# The phosphoproteome is a first responder in tiered cellular adaptation to chemical stress followed by proteomics and transcriptomics alteration

**DOI:** 10.1101/2022.04.07.487458

**Authors:** Peiru Chen, Yuan Li, Feng Xu, Zhenpeng Zhang, Tao Zuo, Jiabin Guo, Kaixuan Li, Shu Liu, Suzhen Li, Jian Yin, Lei Chang, Predrag Kukic, Mark Liddell, Liz Tulum, Paul Carmichael, Shuangqing Peng, Jin Li, Qiang Zhang, Ping Xu

## Abstract

Next-generation risk assessment for environmental chemicals and ingredients in consumer products involves a weight of evidence (WoE) framework integrating a suite of new approach methodologies (NAMs) based on points of departure (PoD) obtained from *in vitro* assays. Omics techniques provide broad coverages of the molecular toxicity pathway space. Transcriptomics assays especially play a leading role by providing relatively conservative PoDs in comparison with apical endpoints. However, it is unclear whether and how parameters measured using other omics technicquesparticipate in the cellular response to chemical perturbations, especially at exposure levels below the transcriptomically defined PoD. Multi-omics coverage may provide additional sensitive or confirmative biomarkers to complement and reduce the uncertainty in safety decisions made using targeted and transcriptomics assays. In the present study, we compared changes in transcriptomics, proteomics and phosphoproteomics with two prototype compounds, coumarin, as a main study and doxorubicin, as a complementary study to understand the sensitivity of the three omics techniques in response to chemically-induced changes in HepG2 and AC16 cells. With measurements obtained for multiple chemical concentrations and time points, we demonstrated that, compared with proteomics and transcriptomics, phosphoproteomics alterations occur not only earlier in time as expected, but also at much lower chemical concentrations and hence are proximal to the very early effects induced by chemical exposure. The phosphoproteomics changes appear to approach maximum when the transcriptomics alterations begin to be initiated. The results are consistent with a tiered framework of cellular response to chemical insults, where posttranslational modification of preexisting proteins is first seen before transcriptomics induction is engaged to launch a more energy-expensive defense that defines a useful PoD. We conclude that as the cost becomes more affordable, proteomics covering posttranslational modifications can be utilized to provide a more complete coverage of chemical-induced cellular alteration and supplement transcriptomics-based health safety decision making.

## Supplementary material for "The phosphoproteome is a first responder in tiered cellular adaptation to chemical stress followed by proteomics and transcriptomics alteration": Table S2-4 (part 1 of 3)

### Sheet: Table S2
Table S2. The genes identified from HepG2 cells treated with different concentration of coumarin.
ENSG_ID	FPKM of T6h_1_11	FPKM of T6h_1_22	FPKM of T6h_1_33	FPKM of T6h_2_14	FPKM of T6h_2_25	FPKM of T6h_2_36	FPKM of T6h_3_17	FPKM of T6h_3_28	FPKM of T6h_3_39	FPKM of T6h_4_110	FPKM of T6h_4_211	FPKM of T6h_4_312	FPKM of T6h_5_113	FPKM of T6h_5_214	FPKM of T6h_5_315	FPKM of T6h_6_116	FPKM of T6h_6_217	FPKM of T6h_6_318	FPKM of T6h_7_119	FPKM of T6h_7_220	FPKM of T6h_7_321	FPKM of T24h_1_122	FPKM of T24h_1_223	FPKM of T24h_1_324	FPKM of T24h_2_125	FPKM of T24h_2_226	FPKM of T24h_2_327	FPKM of T24h_3_128	FPKM of T24h_3_229	FPKM of T24h_3_330	FPKM of T24h_4_131	FPKM of T24h_4_232	FPKM of T24h_4_333	FPKM of T24h_5_134	FPKM of T24h_5_235	FPKM of T24h_5_336	FPKM of T24h_6_137	FPKM of T24h_6_238	FPKM of T24h_6_339	FPKM of T24h_7_140	FPKM of T24h_7_241	FPKM of T24h_7_342
ENSG00000198804	7406.97	6977.61	7782.71	7434.03	8255.31	8104.65	8414.37	7787.48	7663.11	8531.2	7642.35	7499.2	7328.43	6893.53	7502.93	7506.3	8142.51	8055	7494.79	7787.97	7763.72	9496.68	8771.86	8663.31	9340.77	8814.06	9475.56	9342.93	9556.22	10774.5	10548.7	9878.67	9778.39	9599.32	9845.36	10121.7	8750.56	8753.7	8634.73	9074.75	8392.07	8770.16
ENSG00000198712	7713.99	6891.55	7953.9	7569.9	8699.42	7815.2	8396.03	7466.07	7456	9052.35	7994.64	7628.27	7586.3	6973.72	7309.13	7486.78	8226.23	8005.93	7165.58	8249.94	7438.05	9472.24	7993.26	7993.43	9280.54	8385.33	9114.14	9333.35	8871.79	11237.1	9270.3	8874.96	8777.14	8991.72	9319.03	10421	8272.07	8494.4	8486.58	9404.13	9054.78	9724.6
ENSG00000198938	7589.38	7411.02	7539.29	7578.79	8540.92	7917.67	8597.01	7856.17	7441.18	8917.08	7658.54	7572.52	7506.24	7266.91	7279.46	7340.54	8176.36	8095.09	7161.94	8018.39	7588.87	8987.87	8046.58	7754.38	8436.65	8176.09	7909.21	8303.08	7520.77	10417.4	8812.66	8045.86	8126.65	8326.08	9219.29	10083.4	7381.25	8323.27	7910.28	8270.84	8023.75	8381.12
ENSG00000198899	6247.16	5498.61	7005.28	6676.35	8073.8	7187.47	7868.57	7124.24	6632.83	7761.21	6517.71	6120.45	6451.07	5725.12	6609.1	6889.75	7643.42	6896.38	6775.51	7783.95	7034.66	8185.01	6836.54	6598.11	7781.05	6473.36	7082.76	7263.72	7374.51	10261.8	8035.07	7174.78	7218.34	6607.49	7430.09	8049.34	6193.32	6206.29	6186.31	6914.87	5710.7	6424.5
ENSG00000212907	5273.36	5413.7	5240.96	5333.93	6210.52	5181.02	5619.96	5477.67	5240.87	6003.52	5553.71	5498.14	5289.62	5007.43	4801.61	4924.24	5344.45	5403.43	4955.53	6098.35	5208.65	6038.35	6017.4	5872.81	7052.04	7104.3	7919.07	8098.18	7223.39	9794.59	8442.12	7916.97	7400.77	7316.57	7808.97	7775.68	6527.62	7342.44	6624.65	7451.12	8523.79	9027.21
ENSG00000198886	4230.89	4060.34	4559.22	4522.66	5212.2	4561.76	4888.69	4484.69	4270.34	5180.56	4440.06	4196.69	4344.56	4009.89	4251.18	4161.14	4847.7	4414.17	4356.29	4932.13	4425.19	6230.24	5334.3	5141.43	6173.11	5803.38	6183.73	6377.78	6144.82	8041.72	6608.79	6170.02	5827.51	5760.65	6178.35	6550.13	5090.57	5449.28	5236.56	5886.29	5320.96	5612.73
ENSG00000198840	3340.65	3011.58	3637.41	3507.97	4063.7	2820.95	3806.42	3690.62	3792.7	3662.77	3503.66	3454.35	3169.12	2971.49	3009.11	3085.99	3419.33	3628.7	3364.63	3616.06	3201.57	2630.78	2397.57	2444.17	2658.91	2545.87	3259.74	3345.26	2824.91	4152.2	3514.59	3321.9	3110.75	2867.78	3011.14	3132.8	2464.63	2563.91	2934.64	2982.14	2959.84	3398.54
ENSG00000198727	2636.41	2485.65	2737.45	2703.76	3078.54	2776.63	2990.78	2766.13	2734.59	3164.68	2658.3	2609.14	2707.32	2442.9	2657.6	2540.42	3048.39	2790.77	2673.39	2944.63	2644.79	2647.56	2276.36	2293.3	2689.51	2429.97	2680.73	2682.55	2623.74	3195.26	2809.42	2748.87	2654.67	2642.2	2712.9	2755.29	2308.7	2428.41	2411.32	2510.17	2230.24	2283.93
ENSG00000198695	2290.14	2061.19	2706.58	2477.59	2932.06	2711.31	2745.32	2432.63	2280.33	2545.1	2209.71	2162.32	2353.41	1970.91	2088.66	1989.42	2426.96	2226.38	2196.54	2575.59	2305.46	2805.07	2222.35	2299.5	2688.7	2252.03	2994.94	2832.38	2809.11	4224.55	3320.71	2835.11	2788.65	2402.67	2863.36	2745.99	2267.39	2068.7	2421.22	2467.87	1840.16	2261.41
ENSG00000198763	2717.49	2557.72	2684.68	2587.59	3116.05	2507.14	2833.7	2604.47	2571.23	3299.27	2781.53	2621.56	2717.46	2492.23	2509.71	2442.51	2853.55	2575.7	2389.3	2845.62	2499.25	2251.27	1946.15	1868.25	2386.61	2235.44	2224.13	2192.29	2116.2	2885.59	2239.2	2136.99	2136.55	2219.87	2390.24	2527.5	1873.39	2151.23	1831.01	2002.39	1896.61	2081.05
ENSG00000087086	2535.7	2377.94	2480.96	2410.43	2557.85	2556.14	2440.19	2462.22	2444.46	2795.2	2501.2	2504.92	2430.97	2582.43	2518.12	2502.89	2626.02	2524.88	2504.95	2555.12	2464.74	2426	2134.22	2160.92	2146.64	2382.41	2285.22	2234.16	2246.92	2259.4	2221.62	2284.15	2193.31	2257.17	2321.83	2221.49	2277.78	2373.22	2346.72	2279.98	2430.77	2377.99
ENSG00000198888	2580.42	2414.47	2802.03	2629.32	3044.46	2623.44	2836.2	2584.19	2521.77	2952.52	2612.37	2459.03	2553.36	2428.96	2459.92	2397.17	2875.57	2605.44	2386.98	2694.09	2448.52	1702.01	1428.8	1440.56	2026.67	1826.33	1996.86	1977.38	1872	2417.64	2018.03	1889.53	1824.45	1769.82	1960.8	1991.54	1532.52	1730.63	1631.58	1735.49	1627.92	1714.75
ENSG00000034510	1813.39	1636.33	1753.09	1771.34	1860.44	2052.35	1923.87	1837.53	1886.73	1976.2	1767.66	1863.83	1803.84	1711.89	1710.93	1789.05	1868.84	2001.48	1811.99	1834.79	1847.11	2111.6	1881.54	1844.95	1862.18	1922.18	1980.62	1903.45	1941.38	2022.75	2053.49	1715.32	1967.37	2032.72	2011.8	1964.11	1917.6	1740.01	1934.48	1828.91	1795.06	1853.01
ENSG00000198786	1771.9	1809.35	2035.2	1823.9	2076.14	1918.59	1860.31	1893.7	1684.84	1871.99	1755.56	1789.56	1752.98	1653.06	1737.63	1628.27	1687.47	1721.17	1764.09	1900.83	1782.13	1753.01	1708.58	1664.88	1848.17	1749.56	1965.5	1969.71	1860.39	2358.34	2123.52	1927.39	1858.81	1767.31	1905.37	1925.83	1629.68	1652.66	1743.35	1740.93	1496.74	1638.95
ENSG00000156508	1591.16	1448.6	1478.39	1455.64	1538.74	1597.16	1552.9	1506.29	1484.09	1632.05	1557.56	1527.86	1491.05	1607.8	1550.65	1652.93	1545.18	1599.76	1461	1522.26	1514.89	2233.68	1983.29	2008.28	1982.38	2058.94	1858.32	1900	1998.31	2071.6	1943.89	1863.17	2009.03	2009.6	2034.57	2160.8	2151.57	1984.67	1948.42	2108.2	2021.19	2014.61
ENSG00000237412	947.432	893.309	994.904	960.162	935.404	1024.51	1004.82	1029.56	961.697	1136.1	982.202	924.539	944.76	947.637	1076.41	1019.68	1023.34	1020.7	997.325	947.428	982.453	2687.19	2494.81	2586.16	2436.78	2488.71	2727.27	2673.23	2710.11	2798.93	2553.25	2636.4	2574.61	2582.86	2538.13	2365.04	2664.28	2326.54	2700.49	2276.89	2220.06	2272.93
ENSG00000111640	1431.24	1319.47	1408.93	1380.61	1406.06	1480.98	1404.13	1419.62	1373.46	1524.57	1409.27	1373.73	1351.07	1383.3	1471.21	1432.8	1441.59	1470.45	1363	1283.75	1367.66	1548.47	1442.89	1445.74	1496.09	1578.46	1574.9	1566.72	1588.04	1629.09	1531.25	1476.37	1577.76	1649.82	1598.47	1611.41	1685.8	1510.35	1619.06	1557.18	1597.88	1503.78
ENSG00000142541	1067.13	928.14	1042.73	1036.53	1052.97	1218.38	1119.18	1052.22	1037.75	1125.12	1021.82	979.507	994.349	1042.14	1070.5	1125.33	1100.81	1108.1	1091.16	1030.96	1057.48	1539.67	1340.56	1418.46	1300.05	1364.58	1508.09	1425.46	1508.86	1483.91	1554.13	1422.8	1497.8	1547.61	1503.22	1375.5	1576.32	1292.46	1543.58	1628.59	1493.53	1464.89
ENSG00000096384	1457.45	1341.09	1442.19	1421.31	1523.34	1485.59	1519.85	1502.02	1408.57	1501.75	1441.35	1417.59	1391.74	1382.16	1409.49	1458.43	1428.05	1433.36	1394.88	1434.14	1418.82	960.235	830.75	834.287	951.851	901.604	992.777	964.88	995.913	1055.61	1059	1008.51	1058.05	1054	1047.4	1041.6	982.077	989.821	980.986	1045.71	953.439	979.092
ENSG00000112306	1109.29	1032.14	1072.16	1068.54	1101.11	1173.29	1078.41	1087.65	1106.77	1161.39	1120.03	1120.17	1039.25	1132.1	1121.81	1198.15	1138.44	1232.25	1108.63	1149.86	1096.45	1314.41	1174.57	1134.89	1130.45	1250.41	1145.85	1153.01	1201.9	1193.66	1174.82	1134.65	1227.29	1289.8	1226.57	1300.28	1294.58	1197.58	1261.43	1418.16	1429.95	1463.32
ENSG00000229117	1104.69	957.367	1027.52	1000.45	1092.58	1139.27	1061.73	1049.98	1070.42	1165.37	1120.92	1074.47	1019.88	1090.65	1002.44	1107.03	1067.33	1224.47	1057.58	1101.19	1046.31	1313.1	1174.05	1163.85	1118.15	1255.51	1048.97	1128.23	1097.08	1238.89	1135.84	1087.39	1197.36	1250.56	1198.97	1427.16	1277.44	1173.9	1228.36	1329.77	1394.7	1422.28
ENSG00000161016	1002.43	939.752	1078.96	1053.03	1026.85	1218.06	1111.54	1112.49	1052.25	1136.78	975.256	938.246	968.12	943.785	1124.39	1121.66	1086.74	1120.27	1110.04	1078.74	1102.33	1098.12	1007.12	1038.89	970.917	1019.78	1157.03	1117.06	1106.11	1149.9	1137.24	1124.8	1077.39	1097.44	1057.54	1023.72	1049.25	968.264	1200.59	1231.52	1191.4	1187.4
ENSG00000075624	1387.73	1289.52	1369.21	1408.74	1442.91	1447.05	1420.1	1428.5	1352.51	1477.07	1363.92	1322.99	1338.68	1350.16	1375.16	1380.2	1443.82	1326.17	1356.93	1304.37	1296.83	715.643	631.606	639.002	714.432	721.892	748.728	721.571	741.219	764.557	755.525	804.702	731.26	710.295	752.099	684.243	658.527	682.428	689.422	539.627	568.9	570.423
ENSG00000184009	1093.61	1065.12	1138.18	1096.29	1147.91	1214.59	1148.18	1184.36	1124.85	1204.47	1117.55	1091.16	1083.34	1113.92	1190.29	1159.24	1211.89	1169.45	1139.46	1053.91	1099.93	649.87	590.677	591.778	637.993	643.314	655.85	648.638	682.089	666.301	678.804	680.117	643.913	646.661	637.893	611.24	592.523	593.867	616.168	468.786	473.246	443.674
ENSG00000140988	820.982	760.913	799.767	782.486	803.583	901.721	826.63	835.75	799.056	910.023	815.77	797.867	777.089	822.771	864.091	911.363	887.443	889.067	880.456	859.022	851.303	1001.21	896.035	906.209	848.409	909.914	828.395	849.086	891.649	855.635	839.578	852.099	853.414	893.674	901.855	887.482	920.18	864.17	933.753	952.921	975.971	946.812
ENSG00000196154	866.443	808.07	813.014	839.498	865.971	960.525	895.802	872.481	890.1	942.239	848.883	897.251	819.55	850.317	848.412	848.6	886.513	930.258	800.878	812.168	811.014	933.521	847.268	846.516	838.165	886.15	864.584	812.87	859.743	881.027	900.809	886.35	900.682	891.298	883.99	883.068	850.185	865.372	841.893	622.165	679.043	677.297
ENSG00000196262	868.705	795.908	776.657	782.387	815.449	873.292	835.821	795.635	802.365	906.496	813.93	844.193	818.643	845.295	809.749	863.706	817.543	849.375	771.792	783.566	769.091	885.009	828.68	844.761	803.683	875.343	841.841	814.271	824.589	824.208	843.384	789.823	854.477	900.472	866.979	876.575	907.001	892.509	852.222	798.015	838.146	825.437
ENSG00000167996	888.11	814.047	860.892	861.628	924.002	901.535	949.344	915.628	885.079	1036.93	899.534	863.591	881.997	910.207	939.933	920.356	969.461	938.917	919.485	931.067	935.365	848.994	731.489	742.825	765.483	808.071	719.975	759.481	791.28	802.919	750.953	742.159	742.24	733.415	743.137	737.712	691.712	702.1	678.293	686.205	738.066	701.825
ENSG00000108298	800.868	763.08	760.548	749.115	775.4	837.509	763.626	756.291	765.146	861.131	797.282	781.901	751.774	809.958	795.991	818.366	801.472	822.131	764.007	785.163	749.591	899.057	805.076	818.825	782.999	860.34	828.767	833.379	822.814	841.054	821.635	771.505	832.872	866.566	875.937	878.637	894.678	902.067	903.345	972.103	1026.8	1001.53
ENSG00000177954	798.852	619.559	746.549	746.43	825.855	889.589	764.169	738.339	822.966	748.336	763.041	782.614	700.006	728.128	631.064	750.864	709.338	797.479	668.004	684.898	660.208	743.959	686.538	716.234	688.151	721.527	913.264	886.12	836.64	956.96	1018.26	924.074	970.703	947.372	903.19	903.906	931.28	770.215	908.83	1027.67	1069.19	1076.01
ENSG00000074800	831.762	731.314	823.746	815.901	831.79	915.55	853.359	850.091	825.854	884.303	802.765	804.314	758.636	767.105	842.232	840.868	835.97	850.51	813.624	774.752	822.293	776.456	705.209	731.57	762.538	740.35	800.713	784.939	826.797	828.635	831.029	780.447	832.635	839.334	812.028	797.667	817.755	727.911	808.935	814.548	750.467	749.453
ENSG00000231500	744.078	687.804	696.053	703.824	712.108	785.354	706.2	692.632	707.728	765.66	726.249	706.027	698.984	712.382	709.038	768.015	715.298	759.293	711.725	706.074	684.915	857.57	777.376	786.934	743.776	847.871	871.243	848.251	843.569	852.824	857.747	779.112	857.368	912.062	877.542	873.087	929.129	851.035	921.464	1022.31	1085.41	1048.42
ENSG00000167658	618.209	585.64	653.882	641.259	636.719	693.801	661.821	671.636	620.788	683.784	627.064	609.815	592.429	622.364	677.128	660.672	668.003	662.472	708.402	667.608	685.568	919.846	867.202	877.848	852.178	870.441	966.889	921.033	974.361	926.705	959.047	937.731	935.022	935.664	906.155	852.213	913.196	848.054	972.689	965.024	933.471	914.007
ENSG00000065978	842.445	775.43	852.341	827.843	874.242	938.6	909.823	888.927	857.571	911.797	865.86	810.28	788.293	820.154	867.974	888.026	901.653	874.613	881.401	864.032	853.725	661.248	606.269	619.733	642.043	615.424	676.394	645.635	700.077	665.519	692.579	691.054	695.116	688.264	687.418	652.558	684.406	652.685	715.186	763.54	721.941	744.977
ENSG00000142534	585.077	530.155	569.098	570.965	572.908	657.985	603.331	600.683	602.894	638.133	594.71	568.827	555.027	559.309	582.328	617.099	603.741	636.14	601.412	577.53	591.657	726.675	650.794	652.454	615.911	667.457	708.776	683.149	728.852	736.217	730.826	687.592	721.04	738.127	726.941	667.856	724.273	656.315	737.47	764.893	769.854	783.976
ENSG00000110955	703.417	669.692	683.235	671.275	695.883	743.16	683.843	690.417	656.404	738.763	687.225	689.269	663.603	697.637	683.973	717.041	692.227	695.726	668.608	668.479	660.783	595.303	568.948	566.636	567.676	596.173	577.248	561.658	592.511	584.769	588.01	596.956	592.107	603.77	613.877	590.359	620.345	614.86	637.191	639.66	643.59	637.42
ENSG00000181163	762.562	684.271	687.748	676.663	731.812	736.591	730.165	696.203	686.361	747.091	719.916	716.377	706.576	737.503	686.524	769.423	717.074	723.652	649.179	692.237	666.527	575.784	497.682	507.352	538.745	568.647	535.508	533.668	555.037	579.23	547.245	530.004	598.819	602.45	591.886	626.512	620.089	574.767	545.12	582.282	568.884	575.188
ENSG00000148303	572.497	556.076	563.356	561.289	582.872	610.951	579.817	586.72	556.955	638.318	585.996	581.514	555.012	588.908	581.824	595.339	595.793	593.89	559.169	577.986	551.763	738.681	650.906	657.635	652.757	717.532	663.011	663.232	685.673	679.052	667.869	658.3	679.25	690.4	725.36	694.728	683.051	704.606	680.517	713.525	761.367	736.607
ENSG00000117450	695.886	629.714	658.722	658.873	644.934	765.489	717.976	699.427	704.999	710.246	664.101	682.203	579.101	660.863	705.471	720.915	667.6	711.544	702.914	697.918	690.856	574.012	529.059	540.336	526.216	547.382	524.579	530.862	540.565	523.756	550.168	558.003	571.436	569.356	534.173	553.966	574.085	581.999	579.299	541.185	545.962	531.408
ENSG00000171858	599.785	528.461	551.928	573.177	602.307	648.792	576.095	568.809	627.29	616.921	622.303	609.217	558.054	568.388	504.314	575.345	560.523	600.303	526.06	531.342	534.054	594.36	506.361	552.905	515.235	568.591	637.14	664.668	584.915	638.248	667.891	651.611	639.727	726.524	677.656	665.802	694.642	581.791	715.803	697.572	738.589	758.077
ENSG00000147604	583.309	495.169	538.374	531.883	567.14	636.233	599.794	543.866	555.554	572.781	556.051	537.277	527.162	549.059	542.304	600.772	558.284	576.296	541.737	524.176	538.737	627.129	545.6	549.659	578.683	577.25	622.023	597.49	642.547	641.371	668.265	609.777	701.314	679.2	633.766	631.348	694.092	589.252	625.831	713.447	668.811	678.146
ENSG00000136942	568.647	483.351	570.681	558.164	585.213	680.671	606.082	590.728	596.931	609.164	568.444	533.131	523.785	539.048	569.804	627.423	598.48	643.08	637.447	579.804	569.669	563.8	493.345	484.241	471.513	482.096	598.745	558.103	577.811	569.348	579.827	565.308	584.772	606.455	568.719	530.436	587.839	470.884	634.756	679.638	611.399	633.777
ENSG00000132507	677.717	589.382	668.588	648.312	692.996	701.087	713.71	691.547	683.281	726.012	645.967	623.899	629.767	613.448	661.244	684.842	693.58	677.423	686.337	671.921	646.664	374.923	334.474	340.025	392.735	367.554	430.634	406.22	426.746	444.927	439.561	443.678	438.589	427.352	433.106	396.228	394.024	396.415	432.883	470.452	433.278	478.901
ENSG00000196230	679.557	644.748	674.969	649.449	688.714	699.261	681.292	688.524	644.169	721.081	670.752	664.625	638.635	674.857	661.878	670.119	680.927	670.161	621.734	642.65	617.256	393.651	373.29	368.849	401.026	395.952	394.671	389.366	381.909	399.169	405.062	402.41	413.09	411.55	427.272	436.017	420.835	436.472	436.802	395.141	399.463	400.461
ENSG00000187514	559.347	496.156	540.907	527.298	602.378	560.273	579.668	550.582	528.547	588.928	542.458	517.176	514.39	529.816	517.762	548.582	571.076	562.079	499.074	575.703	508.578	552.526	454.514	464.076	507.555	491.461	511.161	523.668	538.084	622.737	528.822	504.525	530.808	526.601	543.725	564.794	523.412	508.862	497.127	510.74	490.499	512.308
ENSG00000089157	490.084	457.275	466.588	449.626	470.264	518.499	466.083	468.268	456.46	516.634	479.399	469.694	454.569	491.283	467.507	502.072	490.403	487.107	469.729	469.798	464.336	616.738	555.736	568.994	532.773	580.497	557.317	543.483	575.303	547.889	556.601	555.315	572.846	595.286	588.371	575.913	616.055	571.579	598.702	637.325	646.017	630.479
ENSG00000108518	583.144	501.298	596.596	593.97	645.622	656.004	656.18	621.677	615.175	665.85	583.677	552.094	553.711	548.612	624.688	603.254	630.89	632.334	616.278	581.482	587.723	424.037	365.899	365.194	410.044	387.59	466.183	426.56	448.945	474.717	476.87	465.104	457.023	433.174	444.42	421.66	393.8	378.322	417.64	427.708	356.785	389.688
ENSG00000197958	455.462	411.074	420.006	424.87	448.519	487.782	450.092	425.305	430.916	474.934	431.986	441.121	411.483	422.652	436.833	465.712	458.923	469.492	438.721	426.792	437.226	584.975	533.732	525.847	524.289	558.739	538.186	536.286	555.487	545.636	557.944	521.046	554.851	578.537	572.56	582.357	606.068	548.786	575.287	634.589	654.981	636.029
ENSG00000198755	445.545	424.028	425.575	441.965	449.664	462.394	432.324	430.162	430.566	469.378	438.207	441.469	439.639	455.623	438.779	434.587	441.038	441.994	428.553	457.205	428.312	544.278	504.855	514.946	483.342	531.637	529.954	511.001	538.356	525.768	522.197	500.121	549.406	553.197	541.471	533.814	593.109	537.674	546.921	562.164	601.075	582.816
ENSG00000131469	462.141	389.76	481.703	467.016	477.05	560.587	498.042	478.499	486.084	500.057	468.944	432.628	433.31	419.664	489.151	504.86	501.282	526.631	518.768	479.613	493.573	501.361	454.473	446.005	429.374	417.956	478.715	456.461	505.797	518.79	501.123	484.855	519.99	513.751	477.989	475.545	516.213	406.364	511.442	552.556	474.262	515.085
ENSG00000205542	499.533	446.012	462.947	472.906	489.709	531.217	533.379	514.311	492.773	570.075	509.458	487.658	467.706	489.753	538.147	553.373	523.483	564.716	500.759	435.238	508.146	509.825	476.478	447.301	433.097	462.381	435.845	450.813	454.254	447.003	447.971	423.442	490.573	433.577	473.145	481.402	459.715	461.26	463.546	449.323	429.982	431.707
ENSG00000100316	388.002	354.647	372.18	374.627	380.818	416.698	390.398	390.629	380.755	417.67	377.913	382.721	366.35	388.705	394.503	394.492	401.549	389.975	379.678	376.465	387.48	588.021	545.023	553.271	530.656	541.948	540.971	527.427	555.044	549.009	564.349	542.567	559.05	577.965	566.632	545.45	565.16	539.699	559.185	565.456	558.286	560.824
ENSG00000137818	420.78	380.414	432.276	426.565	438.784	485.555	449.72	446.518	442.964	467.95	425.891	426.03	410.769	425.778	461.352	451.045	487.732	494.803	483.796	480.871	460.95	522.761	491.747	484.998	447.275	478.559	485.062	468.46	474.231	485.954	487.245	460.597	469.867	471.591	467.079	484.141	467.778	447.911	491.99	527.673	541.581	557.699
ENSG00000142937	438.612	407.96	404.061	407.897	444.41	459.292	436.692	424.785	421.743	466.534	432.138	425.823	416.566	434.949	421.189	449.891	450.29	450.156	412.55	421.814	408.434	528.671	458.366	473.441	462.389	487.703	485.984	476.395	491.788	496.335	492.668	463.983	498.812	508.485	516.739	510.677	503.965	488.211	491.003	550.959	540.914	550.627
ENSG00000162244	424.413	381.378	394.211	410.092	428.15	470.708	437.712	415.792	402.754	452.906	418.411	395.417	390.381	417.325	423.553	448.314	427.124	444.142	414.571	418.461	414.429	499.987	458.894	466.148	420.776	474.685	472.387	473.05	485.22	489.192	479.742	450.119	491.275	506.09	491.868	482.245	522.942	478.765	514.683	542.919	545.986	527.609
ENSG00000168653	469.948	407.728	445.761	454.282	474.912	562.736	474.672	453.357	486.104	475.254	454.628	437.92	441.456	422.926	441.487	481.45	455.942	479.506	454.014	435.029	441.511	402.571	366.99	375.038	375.195	384.541	497.619	445.508	465.709	465.112	508.579	466.198	500.029	484.922	452.671	429.445	480.788	403.235	489.871	487.352	455.063	465.004
ENSG00000106153	455.781	422.451	438.791	435.006	452.517	485.358	457.766	453.006	449.531	496.342	458.46	448.525	434.532	452.402	454.147	476.567	468.38	466.072	456.342	438.807	446.583	465.064	430.748	417.826	409.387	452.633	438.702	420.976	441.602	428.177	431.778	432.432	431.076	451.955	458.074	437.882	455.791	431.998	465.921	477.551	485.811	470.684
ENSG00000080824	602.025	557.42	552.407	528.846	563.031	554.494	568.155	541.16	535.45	545.679	580.048	564.301	559.889	610.146	543.79	622.887	540.96	566.615	517.297	537.983	520.672	346.05	300.826	307.555	332.4	339.695	316.16	311.074	335.91	332.875	335.156	337.385	370.088	367.016	355.944	378.168	382.328	375.67	345.222	309.185	293.542	291.632
ENSG00000197956	438.497	379.205	414.351	421.161	440.796	479.526	450.542	447.947	452.151	475.211	440.369	453.392	414.255	408.071	455.954	471.96	471.001	515.794	462.759	462.468	444.357	470.782	455.87	436.616	417.402	455.153	432.08	438.696	438.112	450.412	452.286	422.098	440.962	459.161	450.78	468.939	456.308	424.561	455.11	426.391	447.933	459.315
ENSG00000105193	394.949	355.597	395.189	390.619	406.887	470.094	416.277	406.473	400.529	416.11	387.537	375.286	372.154	367.869	394.303	411.358	407.099	427.713	419.252	396.501	388.32	471.379	409.881	431.519	408.73	420.144	477.374	454.811	468.561	479.505	485.404	462.854	469.432	479.884	472.68	442.03	476.934	405.135	486.282	531.575	497.662	510.995
ENSG00000145425	396.557	366.713	362.261	355.91	374.454	393.314	368.195	360.75	368.493	388.008	392.181	384.082	362.293	404.947	380.742	421.449	390.753	394.091	360.818	381.008	362.857	526.039	452.598	447.457	445.456	499.977	405.089	426.934	452.617	425.87	432.548	414.764	489.135	489.828	464.884	509.998	508.927	486.78	445.458	508.186	534.481	514.823
ENSG00000008988	410.542	359.933	395.295	388.507	401.073	446.993	398.622	389.218	411.468	435.968	406.473	393.177	378.116	393.991	401.943	415.737	408.994	427.45	408.045	386.635	407.433	454.057	413.148	412.136	400.768	428.751	439.95	424.564	437.715	437.163	431.968	425.848	439.137	462.157	441.222	452.049	465.139	414.556	460.321	502.713	475.877	480.885
ENSG00000111669	410.123	377.978	394.955	393.268	397.065	434.484	399.149	394.603	392.006	445.471	407.219	411.448	390.551	411.325	411.529	430.349	415.476	441.398	383.677	387.838	393.819	443.691	405.157	416.851	414.705	457.793	411.941	430.027	438.674	438.438	422.745	402.048	418.415	434.545	437.046	443.415	437.007	442.638	437.667	446.975	484.662	446.362
ENSG00000179218	475.089	435.98	464.279	454.441	494.252	490.659	495.53	475.191	456.939	502.335	469.592	455.201	454.204	455.886	464.322	469.853	460.748	476.317	444.327	442.741	441.163	362.067	320.186	324.542	357.361	344.272	384.946	370.969	381.574	410.048	385.737	379.375	386.512	392.563	391.061	387.264	372.728	371.898	392.544	334.071	313.918	330.324
ENSG00000176788	417.981	382.977	424.86	410.036	423.52	421.318	438.527	422.221	404.268	446.763	412.223	386.014	405.967	402.809	412.329	426.866	420.896	405.403	428.162	430.241	401.718	422.615	365.815	376.591	411.749	411.972	439.637	426.029	428.039	473.008	426.123	411.147	409.513	407.509	432.092	416.472	394.18	395.91	414.274	422.526	425.972	433.491
ENSG00000177600	401.846	356.656	406.821	392.862	408.915	402.211	406.799	414.844	412.723	441.061	407.635	393.616	389.779	380.682	414.271	408.534	440.782	448.219	441.059	432.858	402.318	409.564	369.315	375.864	390.505	404.171	432.047	420.388	416.058	415.82	429.083	410.184	416.99	431.366	434.25	412.62	378.356	394.581	408.004	472.689	501.769	507.115
ENSG00000109971	676.457	628.687	616.365	592.978	626.227	645.838	608.894	596.215	589.175	640.999	637.517	643.322	600.559	657.173	595.97	641.935	587.339	606.639	511.416	505.331	516.88	212.838	201.668	198.402	187.157	200.689	180.193	184.635	198.679	189.662	197.231	198.896	214.141	207.012	195.828	209.819	236.114	219.635	212.829	277.228	260.875	255.432
ENSG00000137154	386.585	344.049	353.046	369.295	368.439	405.433	366.057	355.156	387.866	415.388	376.767	395.116	364.545	364.292	351.285	369.984	375.442	372.41	362.609	367.364	348.916	423.838	372.498	376.969	382.723	422.045	432.008	393.412	421.605	416.92	421.355	388.276	433.31	437.805	453.953	432.305	446.045	433.821	426.521	477.314	509.646	479.491
ENSG00000105640	358.858	320.076	381.542	368.226	377.691	424.383	390.364	383.161	378.434	406.335	360.279	343.024	340.992	349.787	379.851	389.893	394.166	396.231	396.227	372.625	373.674	433.875	385.646	388.276	367.331	373.648	442.283	406.355	443.827	441.136	435.929	425.148	425.713	434.843	422.304	392.204	420.298	367.22	451.793	480.419	469.194	476.589
ENSG00000168028	408.606	365.407	384.094	380.091	388.759	442.261	397.51	389.606	387.706	423.654	396.895	392.712	377.297	400.692	396.05	427.239	402.692	402.129	379.894	367.185	383.426	440.772	389.072	391.417	387.955	401.58	379.899	372.313	410.083	381.947	391.231	376.286	403.686	420.784	411.902	413.323	440.361	389.996	404.046	428.542	412.217	397.53
ENSG00000118181	366.095	330.292	346.974	356.834	364.173	403.795	371.838	362.703	368.834	386.935	366.165	354.376	339.491	359.905	359.06	391.822	379.408	392.761	365.389	361.877	358.145	421.895	383.304	385.861	372.423	392.767	429.529	411.158	421.861	425.749	439.011	381.181	442.87	461.902	427.683	439.866	454.954	406.914	452.73	485.041	484.207	485.612
ENSG00000135486	396.012	371.377	373.783	373.817	395.02	399.433	387.782	382.826	379.503	395.766	388.586	378.397	375.646	379.127	374.865	389.899	388.231	391.178	360.035	376.129	358.474	408.35	366.333	377.618	406.583	404.256	402.822	397.569	409.275	432.074	410.119	408.78	421.058	423.173	427.138	435.356	414.064	419.781	413.083	425.075	430.614	431.998
ENSG00000174444	374.763	353.908	364.051	351.247	359.214	388.669	357.86	364.506	361.497	384.965	372.377	365.507	353.11	374.368	365.34	389.529	365.817	378.904	357.193	359.64	355.044	448.358	410.303	411.354	404.316	420.145	405.221	401.841	410.802	402.806	406.957	399.691	419.719	424.934	423.312	437.295	450.625	424.216	426.92	460.069	459.744	462.238
ENSG00000137309	447.056	415.442	449.215	425.09	458.524	426.814	449.362	451.695	432.366	493.305	445.525	438.801	426.505	459.738	446.712	457.232	471.776	441.669	444.698	424.387	414.415	337.845	309.465	308.848	337.38	356.983	353.227	345.522	356.127	357.845	361.134	363.147	335.865	338.905	342.47	335.502	315.88	352.584	327.529	351.975	374.904	360.641
ENSG00000163283	425.121	435.629	466.164	460.551	458.158	441.912	471.084	463.691	448.874	522.035	460.358	435.425	433.199	453.361	470.083	443.327	448.213	418.795	426.309	414.608	404.796	373.898	328.216	328.99	362.712	383.977	387.431	369.745	391.746	384.794	394.13	394.809	364.68	342.966	355.825	335.45	305.73	328.266	334.945	175.534	174.285	176.276
ENSG00000103257	407.851	395.932	420.844	419.059	422.462	439.279	428.032	448.132	416.245	456.52	430.275	413.657	405.845	418.007	456.258	426.657	448.779	428.004	492.924	468.535	476.78	290.424	289.225	285.217	300.023	300.774	328.5	323.041	332.404	323.91	318.551	328.132	305.717	298.527	291.693	280.831	295.121	286.183	321.028	384.438	394.808	387.901
ENSG00000167325	405.48	382.962	371.552	370.352	374.423	387.194	374.917	374.737	367.865	380.538	388.197	395.324	374.78	405.856	377.34	415.743	367.742	384.941	351.418	358.44	359.632	350.253	333.025	341.477	342.544	354.338	321.747	317.161	337.351	327.741	327.818	332.068	349.259	347.233	347.988	367.849	379.007	370.799	339.864	341.962	342.074	332.67
ENSG00000170421	354.455	325.128	355.239	348.909	352.236	364.62	355.424	368.085	345.985	387.05	352.816	349.76	330.777	341.242	361.748	342.558	343.739	346.787	323.935	315.827	320.226	355.683	318.083	331.55	358.742	361.78	376.683	375.115	381.107	373.269	382.047	382.482	388.392	396.092	388.177	376.14	342.485	341.695	352.579	258.631	246.785	244.766
ENSG00000021826	276.319	271.851	266.268	266.641	267.016	267.116	269.153	275.51	264.603	261.638	278.935	293.387	280.131	272.827	269.207	270.468	263.875	280.652	264.366	272.494	279.029	395.687	402.932	394.103	415.576	403.697	405.35	405.291	421.301	432.514	417.138	413.235	442.679	428.663	431.667	438.063	427.024	431.441	402.119	427.828	431.205	431.245
ENSG00000005022	345.573	333.453	332.228	338.917	342.414	368.872	336.417	338.63	340.746	367.298	336.475	351.03	323.86	338.619	349.917	347.5	354.845	350.285	330.742	337.471	342.628	345.386	310.84	302.592	320.269	331.879	324.537	309.699	317.37	314.828	324.251	321.219	331.471	336.189	334.795	330.159	323.679	338.922	335.887	330.02	330.168	334.002
ENSG00000198034	327.124	289.069	314.58	310.535	312.703	352.918	318.751	310.818	319.93	325.009	321.725	318.377	297.628	303.286	317.895	340.181	323.697	332.527	313.531	311.946	322.003	347.966	326.496	324.319	316.968	329.891	334.98	315.814	335.067	330.454	340.048	323.53	352.015	346.963	347.937	344.023	364.812	331.65	350.076	389.788	371.666	373.642
ENSG00000132432	360.395	297.424	329.586	330.651	335.508	377.133	366.397	330.912	345.667	366.347	333.789	339.939	332.269	310.847	304.894	363.598	333.582	358.045	289.685	303.055	318.93	280.319	232.988	245.89	271.153	303.811	341.364	324.522	351.242	366.359	345.884	311.639	369.89	355.447	340.916	314.237	334.576	312.005	335.465	335.576	372.377	369.464
ENSG00000122406	316.074	284.355	304.228	299.222	315.508	335.706	318.177	310.629	308.463	326.999	309.437	308.966	299.516	309.877	311.209	338.083	321.016	329.686	302.759	304.645	302.706	353.208	325.462	324.946	325.9	332.064	330.402	333.596	358.009	355.175	344.987	336.658	351.499	357.717	346.559	348.411	356.757	326.671	341.091	390.989	363.795	374.244
ENSG00000089009	336.413	296.573	320.251	314.076	329.806	364.488	346.102	316.199	328.219	350.167	323.563	312.317	313.874	309.669	321.635	333.697	329.768	338.862	318.835	308.342	310.483	335.09	305.878	309.227	301.928	303.432	324.22	314.396	335.37	331.711	342.487	317.674	352.971	350.207	336.439	334.56	354.077	313.495	344.602	367.4	340.027	349.135
ENSG00000143947	328.333	290.484	294.522	291.004	316.657	322.015	309.233	299.541	292.455	342.436	330.54	307.93	301.698	324.686	303.371	338.433	318.066	329.121	300.896	317.77	293.798	376.731	329.499	308.233	305.504	352.701	301.234	317.715	316.087	340.893	314.383	301.129	340.044	351.062	344.861	382.196	364.756	353.093	333.721	382.854	399.312	392.043
ENSG00000136810	365.672	342.845	336.515	334.245	346.387	379.658	352.143	337.941	353.121	366.457	366.263	355.052	334.312	367.755	342.391	379.764	353.86	370.701	332.428	348.378	332.694	313.938	274.823	268.961	278.458	304.089	282.342	276.462	280.85	289.912	284.851	290.637	317.649	313.533	312.372	315.447	331.357	308.546	306.896	303.027	312.279	316.072
ENSG00000111057	298.374	283.449	295.847	297.07	288.517	293.064	287.329	299.951	290.952	327.119	292.779	291.486	278.115	291.918	298.569	277.936	284.381	281.876	254.446	248.669	258.112	399.296	344.287	341.342	385.177	403.886	393.993	383.462	393.793	383.985	392.837	388.469	383.319	404.043	392.187	374.347	328.414	356.604	337.844	241.699	248.764	239.941
ENSG00000134333	339.918	316.297	321.908	323.133	323.925	337.015	316.977	319.51	330.984	349.389	333.697	336.311	325.147	337.23	343.803	350.779	335.392	349.315	294.84	311.223	317.407	289.627	272.389	276.416	297.364	301.253	287.756	295.72	304.143	307.563	294.264	277.619	300.552	310.335	301.045	313.232	304.768	296.882	289.606	288.557	281.083	270.189
ENSG00000159335	335.479	277.289	337.101	318.075	379.204	329.785	347.549	327.353	317.332	396.631	329.581	304.578	323.66	315.845	317.779	351.368	365.809	329.727	331.242	336.373	306.203	288.191	229.382	231.969	276.169	248.186	295.991	280.101	297.957	347.405	289.305	277.912	269.433	271.467	293.911	286.431	234.58	247.119	248.399	265.548	246.676	257.452
ENSG00000142676	312.444	266.345	282.978	268.46	304.062	309.861	276.807	280.65	300.43	313.265	295.412	287.604	274.907	292.391	257.366	293.78	284.093	290.518	250.249	268.216	259.217	303.613	281.927	279.754	272.723	297.655	293.202	310.419	298.926	320.626	323.75	311.621	290.365	337.165	329.712	325.18	337.278	307.176	323.208	363.574	362.552	333.831
ENSG00000105372	270.334	237.19	272.541	269.39	277.986	318.519	282.708	284.404	285.34	294.033	270.298	271.866	259.428	253.978	285.28	283.848	289.234	301.557	295.469	278.815	291.846	334.016	299.95	299.002	285.384	291.989	309.474	297.191	313.984	316.496	322.102	304.07	313.868	320.992	316.522	300.603	318.09	282.51	329.493	352.993	340.911	345.911
ENSG00000144381	369.17	352.299	344.514	341.004	350.576	358.903	350.797	345.472	346.398	351.823	357.587	354.394	348.34	365.415	347.691	380.365	354.174	357.609	332.049	337.638	331.565	241.973	215.394	220.475	224.244	229.74	218.445	217.698	224.947	219.64	227.384	228.738	231.887	235.974	237.605	238.627	243.551	243.006	234.736	241.943	241.62	239.832
ENSG00000167526	260.866	237.158	259.089	261.424	263.238	294.8	272.181	266.042	268.934	295.331	259.723	251.601	250.76	255.486	275.956	273.666	285.107	271.439	279.359	259.404	260.211	317.637	290.065	297.548	284.78	298.445	327.385	301.149	324.499	308.955	317.486	307.841	311.901	321.801	317.105	291.509	321.933	290.583	332.927	341.28	336.114	332.681
ENSG00000197728	279.036	264.059	269.093	260.981	288.09	294.087	278.537	289.891	292.076	303.175	287.458	282.806	269.95	275.644	283.706	286.366	307.277	330.535	298.998	314.483	297.356	318.386	279.79	273.223	285.922	305.479	241.728	261.177	266.604	296.696	266.245	255.874	288.093	275.117	288.81	326.691	280.37	298.213	273.875	309.319	346.159	339.532
ENSG00000130303	265.518	241.929	268.163	253.568	267.622	292.589	282.339	276.714	274.55	291.891	265.081	263.208	256.339	257.089	267.037	274.031	284.156	279.821	269.936	263.572	262.059	328.389	285.22	308.611	296.299	296.031	301.594	289.341	302.252	313.685	311.32	304.524	305.639	314.151	301.539	297.676	320.379	306.569	316.219	300.999	291.59	298.012
ENSG00000149273	266.488	235.603	266.917	265.048	273.828	303.414	286.794	275.655	271.468	280.921	260.493	252.34	249.385	249.954	267.331	271.909	272.07	281.713	268.166	263.403	262.157	309.482	274.506	273.568	279.093	272.144	312.17	295.112	326	314.475	320.732	304.044	320.804	316.365	306.493	279.647	299.748	268.623	319.053	334.997	320.161	323.217
ENSG00000198242	266.206	243.345	250.44	245.583	254.292	278.785	266.68	265.304	254.542	276.268	254.317	254.48	254.548	257.281	268.875	291.019	271.613	299.039	273.059	287.457	265.025	324.371	289.601	289.64	282.026	310.457	240.747	267.146	267.159	275.509	271.186	255.979	295.742	293.256	283.526	318.108	312.475	299.356	279.443	318.251	352.469	342.409
ENSG00000171314	305.801	279.643	307.593	303.642	302.061	340.741	312.546	316.402	304.068	322.35	302.927	300.866	287.47	294.867	320.829	323.477	317.555	324.43	297.098	286.851	299.836	252.811	232.885	243.378	245	236.154	243.749	248.197	260.55	253.378	256.998	251.291	256.07	253.183	250.787	257.832	270.733	246.485	265.878	242.55	237.495	234.121
ENSG00000169714	322.969	293.557	299.904	296.32	311.635	339.185	312.763	306.698	301.154	319.186	314.535	312.444	295.733	316.329	309.568	339.998	309.986	319.609	313.799	319.645	310.553	241.418	219.187	219.783	222.639	230.763	224.392	213.093	227.885	219.635	228.738	220.93	236.861	231.929	233.15	239.09	245.907	237.132	240.244	269.235	257.481	265.567
ENSG00000166598	274.497	260.257	260.345	251.467	260.312	257.039	257.962	255.522	255.481	256.339	269.741	268.511	267.001	266.289	265.378	272.835	263.246	267.076	234.895	250.802	242.189	293.291	274.627	283.747	297.48	289.226	280.071	281.717	289.224	302.265	279.515	285.8	292.693	297.39	293.607	313.256	303.573	300.864	281.256	231.986	218.942	223.231
ENSG00000170889	246.705	217.466	244.057	238.934	246.573	293.141	264.931	255.041	251.759	268.026	227.188	233.775	229.858	235.62	254.462	265.426	262.397	261.333	260.743	251.094	254.151	291.407	261.475	269.888	262.717	259.976	296.142	281.249	305.646	292.247	309.414	291.097	307.392	305.593	289.947	272.58	303.803	256.067	298.19	307.184	266.123	288.22
ENSG00000115268	258.48	227.232	252.38	256.621	265.745	281.387	269.273	271.101	261.837	297.007	261.247	256.137	251.516	251.04	267.866	276.803	277.546	280.239	279.612	277.358	265.349	265.851	245.989	251.367	240.873	258.82	245.861	239.389	248.806	257.182	252.45	239.187	246.959	258.264	255.824	248.033	249.916	246.939	266.402	285.557	294.985	294.362
ENSG00000198918	246.278	209.503	235.442	240.419	257.488	282.731	249.5	246.868	262.807	235.883	249.017	251.091	224.27	232.461	236.489	255	246.747	288.428	247.068	249.267	250.153	271.288	245.588	239.802	233.715	240.672	254.704	273.211	254.987	297.992	296.26	254.293	284.337	278.134	278.636	293.619	270.749	243.998	282.998	315.122	300.357	316.112
ENSG00000110700	257.587	235.14	233.415	247.986	248.363	270.016	245.94	238.824	250.78	256.373	246.367	248.813	242.502	236.605	236.78	257.071	242.802	267.52	238.939	224.236	233.366	255.739	225.806	223.716	227.095	250.887	278.958	252.139	264.866	265.303	268.55	249.449	272.282	278.497	261.2	263.108	279.597	251.718	277.568	289.623	314.122	300.816
ENSG00000067225	264.351	240.759	265.118	258.152	265.549	280.399	268.685	268.733	258.215	290.587	264.295	258.985	250.145	255.663	272.834	269.842	265.867	275.695	258.68	254.372	258.479	235.51	216.411	218.129	239.391	239.727	246.597	249.592	251.891	262.925	254.977	245.327	254.58	257.646	258.453	251.19	243.916	235.217	248.3	235.137	230.336	225.969
ENSG00000197451	302.871	294.181	312.202	297.464	297.807	325.912	323.561	318.105	306.697	321.177	312.827	294.618	286.708	298.365	315.192	309.843	320.107	316.57	336.162	323.316	298.583	181.927	171.341	173.534	180.55	184.971	196.261	188.991	194.77	186.634	196.129	202.536	194.353	193.645	197.91	179.578	189.22	189.226	213.9	217.696	226.664	241.82
ENSG00000147403	227.349	211.349	220.986	220.203	224.477	249.334	223.757	224.524	219.678	238.398	223.252	217.557	216.018	221.856	232.163	242.066	237.736	232.095	229.973	222.692	219.63	262.345	243.576	253.483	245.54	262.661	278.181	262.732	277.003	275.65	268.938	267.62	266.311	278.169	280.475	253.055	286.037	263.488	298.806	312.01	312.237	315.725
ENSG00000146674	233.455	224.013	226.61	223.487	228.359	236.93	227.362	229.935	218.44	227.045	222.226	225.74	213.873	219.457	238.618	212.447	208.947	228.348	173.922	166.492	176.979	329.965	313.096	329.662	303.749	336.145	308.352	331.612	330.279	337.068	300.938	270.792	303.309	305.871	283.356	303.721	282.823	246.544	251.438	154.09	158.769	141.197
ENSG00000114942	260.608	230.615	242.2	237.365	244.356	249.277	242.616	234.491	233.799	259.113	247.129	239.932	243.293	254.493	241.449	269.905	246.354	255.648	237.693	237.839	230.789	281.242	237.026	232.678	238.334	247.651	233.657	228.705	254.333	248.203	235.681	229.728	251.756	260.67	255.494	274.097	265.652	249.56	249.294	280.098	275.874	262.444
ENSG00000084207	241.362	225.127	238.723	234.174	239.347	258.834	244.277	246.202	244.752	269.776	235.165	239.96	231.245	240.564	243.373	260.616	256.21	246.975	241.566	235.349	236.42	248.274	230.448	234.377	228.221	246.021	254.506	231.508	247.19	242.729	250.509	247.452	252.526	252.766	255.431	245.196	259.264	243.618	265.773	258.216	259.021	255.168
ENSG00000204628	228.92	220.082	223.488	225.812	228.968	242.173	229.323	226.117	224.46	242.079	222.865	225.496	219.039	228.951	223.645	228.087	233.24	233.793	219.987	216.214	224.029	263.441	237.813	239.189	240.792	250.287	258.025	248.833	252.116	249.591	260.545	246.812	256.524	271.6	261.894	253.814	257.863	254.763	260.072	286.91	284.41	275.605
ENSG00000196419	283.129	262.568	273.286	264.911	277.169	290.111	277.189	278.9	266.01	286.252	277.572	273.694	262.692	271.041	271.454	278.107	270.168	277.733	254.863	262.29	257.751	206.115	192.999	193.861	200.746	207.467	209.869	202.122	207.974	206.374	212.348	215.143	228.302	226.301	227.797	222.851	222.83	225.537	223.532	206.665	201.703	204.459
ENSG00000132646	253.945	239.233	237.161	240.382	241.609	258.742	246.624	243.95	250.907	260.571	246.289	246.868	238.324	246.573	246.457	256.916	247.908	250.902	235.785	235.865	236.646	254.54	231.48	233.313	227.054	235.467	230.683	223.528	236.5	226.752	238.525	233.803	237.778	243.891	244.081	236.303	242.378	235.76	239.931	237.194	232.836	236.389
ENSG00000135480	303.27	277.043	312.912	306.119	324.373	324.311	312.415	312.725	308.385	342.702	317.987	292.126	292.051	292.38	310.001	299.718	306.128	297.06	294.073	277.346	282.116	181.056	172.384	176.511	177.522	177.614	179.12	180.7	184.716	182.735	182.45	189.61	182.369	174.737	183.624	166.634	157.081	154.501	168.377	176.247	180.298	176.909
ENSG00000146731	304.473	279.152	281.709	280.599	286.165	299.458	291.312	286.515	285.223	285.654	299.77	289.549	277.777	298.499	287.883	311.116	284.877	295.643	260.109	270.016	261.9	191.102	174.671	179.077	181.869	187.329	184.378	179.476	187.048	179.359	186.828	190.253	199.413	193.321	191.047	195.412	204.931	194.896	193.669	191.019	184.747	188.807
ENSG00000198431	324.379	308.763	296.42	298.903	303.384	304.122	297.054	301.347	294.274	300.152	315.185	319.496	297.019	323.011	304.55	321.708	292.689	306.632	273.289	281.007	270.632	172.471	167.31	165.284	172.386	180.54	165.992	164.971	170.319	165.436	166.174	171.377	177.729	176.86	178.573	184.191	175.986	182.322	167.769	152.562	159.604	157.396
ENSG00000111843	237.887	225.827	223.109	227.771	231.351	252.12	239.471	230.133	235.642	245.256	236.247	231.672	224.974	231.709	238.87	255.113	243.93	240.793	231.931	237.287	236.948	234.924	218.211	211.54	213.626	224.799	229.552	219.508	236.229	222.462	228.954	230.477	245.094	240.645	233.406	223.791	257.17	232.226	240.346	255.684	260.685	250.565
ENSG00000143321	265.484	249.608	270.138	264.031	276.445	278.362	270.496	270.345	243.51	283.916	266.049	262.863	258.534	267.132	268.404	276.194	271.766	271.968	255.749	253.429	242.979	198.283	185.624	191.42	200.949	199.085	203.426	199.704	206.739	210.152	208.772	198.406	207.987	209.78	210.106	204.019	206.606	207.58	210.756	207.427	215.276	213.374
ENSG00000169100	206.736	188.459	211.79	204.739	208.756	223.068	216.349	206.318	205.294	228.248	204.177	195.824	193.198	200.331	213.697	214.822	213.94	208.121	212.044	204.071	205.868	264.639	241.627	248.759	243.226	248.559	264.004	259.985	272.924	267.624	271.049	263.704	251.927	264.439	263.436	247.851	257.569	241.96	280.482	275.023	272.861	269.924
ENSG00000123416	292.147	268.156	313.434	303.982	296.615	335.561	325.513	316.186	306.136	325.267	288.389	289.796	284.549	268.638	311.549	303.42	305.742	297.134	307.446	286.823	284.69	148.369	143.53	140.472	161.721	138.594	155.055	148.543	162.997	157.025	159.683	165.579	168.72	179.271	175.696	159.677	182.819	163.458	181.713	162.847	163.896	167.906
ENSG00000166681	227.299	202.526	213.847	215.71	227.861	236.968	222.369	214.599	227.791	241.466	220.28	215.922	210.236	216.17	208.612	223.192	231.542	234.567	208.356	214.86	218.687	243.802	226.879	225.193	224.928	219.944	245.132	236.272	233.583	242.781	248.718	241.12	244.412	248.962	250.387	242.596	246.881	228.955	258.818	259.294	242.071	251.95
ENSG00000176340	228.783	206.495	238.283	221.621	241.313	253.439	244.803	249.712	235.839	263.905	248.966	243.358	222.557	225.962	249.161	244.89	267.179	286.597	273.242	279.633	273.046	253.66	228.997	235.189	216.11	225.412	164.164	177.593	185.416	209.299	184.599	192.79	201.625	202.206	213.174	245.777	207.382	205.181	201.403	214.509	207.28	224.748
ENSG00000170315	250.938	213.422	248.78	257.09	252.719	303.028	267.391	266.032	256.022	267.461	246.821	239.545	230.159	217.483	259.23	257.391	248.52	266.776	258.969	239.552	250.408	199.085	188.338	183.653	189.663	177.895	216.463	202.721	203.934	220.209	211.225	209.32	205.052	200.735	195.342	190.134	209.229	188.899	218.989	199.638	184.955	202.029
ENSG00000044574	270.073	260.102	267.521	258.017	270.765	280.55	265.362	264.517	256.531	267.51	265.615	265.97	258.031	264.217	273.727	264.044	260.279	266.676	238.73	237.504	238.373	188.149	172.613	174.511	186.26	180.654	189.749	185.192	189.015	192.602	190.922	194.014	190.608	193.891	196.395	195.502	194.458	196.087	200.063	192.8	178.243	185.027
ENSG00000126432	208.806	173.7	204.636	203.855	208.417	232.011	220.995	200.941	208.001	217.469	202.036	189.409	193.611	193.469	209.636	219.78	214.08	212.664	218.139	205.786	202.28	246.54	221.617	226.583	222.485	219.556	258.23	240.92	247.341	245.192	251.262	254.289	256.902	262.438	246.029	234.798	253.016	214.393	261.622	258.248	236.062	243.981
ENSG00000108953	264.605	242.712	246.312	246.184	262.198	261.371	258.708	251.882	242.568	265.935	255.492	244.341	243.541	251.738	240.047	255.711	255.281	252.686	227.539	237.375	231.206	205.059	182.672	178.933	205.383	203.628	195.484	190.515	204.91	213.796	202.549	199.343	207.828	208.986	213.347	217.275	206.987	200.816	193.238	192.617	185.913	189.615
ENSG00000119335	269.881	249.035	254.082	244.784	265.574	254.795	253.629	249.582	248.609	259.097	262.626	252.445	250.135	265.557	247.659	268.602	254.923	254.728	246.293	257.513	245.448	195.93	173.65	178.269	188.861	191.475	183.473	182.294	186.077	193.722	184.982	189.69	190.994	190.34	193.977	204.932	196.28	196.824	188.747	212.434	210.222	219.884
ENSG00000163468	261.597	241.213	243.724	241.609	241.318	262.96	248.594	247.095	241.452	265.934	251.404	247.751	241.237	257.597	250.637	256.8	248.38	252.833	239.339	241.763	237.358	194.799	182.738	183.611	187.784	194.241	187.276	186.754	188.186	182.773	190.457	188.302	196.767	197.906	200.045	199.394	206.827	206.364	205.263	209.38	211.64	205.958
ENSG00000075618	235.853	222.681	249.657	240.041	244.846	256.399	255.123	260.605	243.342	265.492	243.116	224.342	223.239	236.119	262.825	251.729	256.281	239.575	247.867	223.282	229.402	206.795	188.732	191.289	198.631	201.924	224.062	211.062	221.156	209.015	214.82	222.504	207.175	201.739	202.933	187.579	189.566	190.58	209.976	177.08	178.357	171.794
ENSG00000228253	177.77	173.296	264.738	243.846	292.527	288.468	277.749	310.442	194.859	235.754	157.863	153.391	160.373	157.298	225.734	190.479	244.006	219.906	217.969	291.488	191.527	156.057	133.347	148.339	175.241	180.198	254.365	258.071	227.351	382.167	291.805	243.354	244.671	159.429	175.503	198.037	189.098	207.926	200.49	251.74	220.603	274.449
ENSG00000182899	212.09	179.702	200.198	208.112	210.622	247.333	216.981	210.727	220.496	217.213	206.246	201.661	193.273	194.595	203.883	217.066	213.963	230.461	209.629	199.202	209.051	221.511	208.641	202.061	201.66	197.591	231.225	216.712	227.909	233.837	243.221	225.516	240.848	235.647	228.021	224.762	229.178	197.924	238.008	252.27	231.243	246.815
ENSG00000127022	243.04	233.727	233.137	222.587	232.47	224.581	225.754	229.9	227.055	220.049	239.938	234.662	230.746	236.575	232.546	236.9	231.139	237.298	218.233	229.531	222.972	184.367	184.54	182.946	202.145	198.198	200.323	197.635	199.944	209.279	201.483	197.889	204.177	207.424	207.697	214.935	206.6	212.735	198.632	205.504	200.766	203.368
ENSG00000083845	211.81	186.878	200.361	198.817	203.63	228.558	205.242	203.54	199.496	224.26	203.031	197.821	192.647	206.06	205.584	222.925	210.132	216.971	207.049	202.32	206.797	233.477	212.793	214.327	200.317	218.408	214.056	212.085	223.913	215.088	221.124	211.626	223.476	229.522	225.107	218.268	237.464	214.613	232.462	253.53	250.874	243.03
ENSG00000122026	206.453	195.891	188.714	193.362	204.959	219.924	202.237	191.493	199.327	221.466	205.008	198.938	199.174	203.38	205.15	231.31	202.064	208.364	195.2	198.574	189.299	231.444	207.766	204.263	208.981	228.164	223.07	209.195	224.992	230.154	225.677	190.184	229.158	236.466	228.793	225.021	252.268	227.276	227.962	252.947	250.906	252.494
ENSG00000114391	216.9	191.055	204.429	200.365	216.248	238.496	226.964	210.656	215.003	227.343	207.893	206.321	196.134	207.13	212.829	231.354	216.146	230.175	213.89	213.26	202.453	224.913	196.155	196.498	190.496	204.193	211.225	205.175	211.027	222.376	214.058	199.567	213.166	222.597	214.227	222.859	230.69	203.754	228.163	244.216	235.627	235.872
ENSG00000063177	194.866	183.188	198.299	195.59	196.519	229.38	198.532	205.119	197.655	216.823	196.082	185.999	190.766	192.689	188.202	202.406	201.606	200.098	198.124	196.104	193.979	218.838	192.962	201.627	184.222	208.84	234.118	215.552	237.04	230.062	231.385	219.951	232.282	235.753	229.857	198.391	224.758	203.197	236.696	257.096	252.066	259.487
ENSG00000089220	226.464	212.488	211.724	212.312	225.566	219.069	212.496	209.368	206.964	228.133	211.508	220.2	212.687	222.951	212.108	219.615	213.369	217.186	210.014	213.35	201.71	209.38	188.17	183.457	203.775	216.477	197.089	198.129	198.07	204.477	200.534	207.588	199.917	205.045	213.182	210.098	205.213	217.661	205.786	207.476	225.655	220.543
ENSG00000164032	255.803	221.01	238.15	233.364	246.957	267.241	254.016	241.482	248.309	256.519	247.45	243.626	236.767	241.815	254.689	275.201	257.632	251.049	247.492	233.608	243.565	184.968	167.825	162.639	166.82	165.803	161.039	154.027	175.209	163.897	169.808	164.263	183.451	181.669	175.277	180.533	194.052	167.125	175.686	190.791	172.139	175.581
ENSG00000181019	231.5	211.189	216.594	216.618	214.561	239.025	223.177	219.159	218.899	223.927	220.219	221.957	210.719	220.581	215.824	229.375	208.218	220.405	202.955	198.341	198.886	215.722	193.837	201.288	193.926	203.293	200.337	191.433	200.798	200.875	201.005	204.01	208.45	206.929	212.17	205.132	216.29	199.667	206.771	185.738	176.879	181.839
ENSG00000196924	250.515	249.925	271.484	261.692	266.275	268.375	264.403	284.595	249.794	267.71	257.345	246.815	245.101	257.261	273.799	263.251	254.425	257.013	272.561	253.489	261.247	134.615	136.784	130.564	154.061	159.197	179.56	169.235	178.995	170.167	181.342	182.713	169.316	165.211	163.096	145.03	149.539	154.258	164.031	132.242	133.583	129.36
ENSG00000101182	233.61	215.152	239.072	234.81	239.455	263.023	251.033	241.35	237.15	254.615	234.856	219.517	227.214	233.137	241.821	249.718	237.765	246.175	247.347	230.819	233.393	169.397	156.095	158.658	158.216	159.694	177.804	168.67	168.459	172.326	176.69	177.79	175.568	177.966	178.716	167.831	178.259	160.796	191.521	186.151	173.226	175.271
ENSG00000110958	241.003	241.73	235.769	230.039	235.824	229.963	228.919	233.771	236.779	242.025	238.824	245.119	233.113	247.807	240.475	250.774	246.136	238.881	221.849	233.159	236.463	175.846	162.075	157.275	176.013	184.246	163.593	162.645	171.727	168.516	169.588	171.397	170.357	174.052	167.624	168.168	158.003	178.84	153.577	173.485	175.469	176.86
ENSG00000125835	232.15	216.238	224.092	218.375	226.299	231.297	234.605	238.415	230.564	259.463	230.441	227.99	212.712	226.479	239.532	244.747	253.914	231.086	232.917	219.056	228.595	186.05	165.26	160.524	172.375	173.718	164.21	161.574	179.844	165.916	177.976	174.368	171.702	184.673	182.411	181.087	177.591	178.5	179.144	179.95	185.384	180.085
ENSG00000197746	179.82	173.844	183.209	176.826	179.068	190.789	180.841	183.42	175.444	192.115	181.598	182.959	174.413	176.777	189.482	183.078	179.418	185.331	178.996	177.446	185.025	231.052	218.146	214.523	219.802	227.406	233.661	226.257	234.952	226.635	230.268	231.949	230.861	231.425	228.412	221.178	218.04	220.732	226.941	214.407	219.126	218.294
ENSG00000107223	205.232	174.607	203.841	201.88	208.481	231.902	217.905	214.405	211.859	224.981	200.14	190.37	194.829	183.392	213.82	219.812	223.437	217.24	233.675	219.916	219.901	173.816	158.763	163.081	163.559	159.131	191.938	179.671	182.25	194.486	192.196	180.3	187.154	191.863	181.866	175.148	193.289	165.591	199.517	234.456	228.542	238.34
ENSG00000117592	223.304	225.083	220.493	216.291	219.833	217.101	218.189	221.879	219.525	233.018	224.576	226.897	212.98	227.662	217.849	223.544	224.236	220.433	210.68	214.154	205.878	170.1	153.286	156.598	165.136	182.924	179.422	173.397	170.695	168.099	176.957	177.376	176.179	182.722	180.96	175.201	169.524	185.679	171.798	177.371	185.617	186.221
ENSG00000163191	227.869	206.871	223.42	216.935	230.65	225.384	220.414	219.697	224.496	252.872	228.139	234.157	219.761	227.952	225.99	231.399	238.194	243.93	225.032	227.414	212.059	167.095	152.29	147.325	160.255	177.199	170.441	172.179	167.985	171.375	171.084	170.621	164.373	174.855	174.278	169.842	151.576	164.276	159.661	170.607	178.004	172.579
ENSG00000173660	195.055	172.948	178.298	181.624	186.955	201.891	193.432	183.967	192.922	203.061	191.834	190.982	178.782	196.993	184.418	198.64	190.802	197.981	183.492	181.788	180.83	200.586	177.867	175.783	175.803	191.278	183.182	183.397	190.922	196.781	190.829	187.645	204.749	210.254	199.008	208.575	209.116	196.459	202.435	220.533	234.92	231.062
ENSG00000277791	221.035	195.289	216.568	208.237	221.12	254.36	228.606	219.724	217.992	236.855	213.112	212.282	207.333	205.923	218.134	229.533	224.514	227.678	225.005	208.494	212.197	168.123	160.818	163.785	155.502	160.472	170.468	160.357	170.188	160.021	173.689	171.817	171.952	175.655	176.88	163.757	186.637	166.919	190.553	167.96	151.988	159.323
ENSG00000099795	193.291	175.068	202.139	191.749	184.961	223.408	194.1	195.393	203.35	197.641	188.662	193.977	186.983	194.335	212.054	202.825	193.86	201.508	213.127	201.992	199.81	185.588	190.406	181.567	162.05	188.841	185.149	177.43	174.655	150.984	179.219	187.59	178.501	199.81	182.407	183.275	209.381	177.443	216.499	195.892	210.346	201.334
ENSG00000144713	178.324	172.329	165.935	175.095	183.734	181.841	174.382	176.462	180.643	180.954	181.899	172.666	167.897	178.854	179.596	196.92	188.567	188.117	167.254	178.691	180.699	208.731	194.486	188.263	180.831	199.913	184.806	189.322	181.878	187.312	190.871	182.194	201.722	206.423	203.855	212.869	215.969	205.512	200.073	230.307	241.757	231.46
ENSG00000136938	216.22	189.606	212.286	201.404	222.605	209.867	216.085	185.139	197.242	216.344	204.949	194.987	199.793	199.418	198.165	212.177	218.701	204.272	199.238	210.902	197.74	174.667	148.083	150.049	170.895	167.494	169.694	166.951	169.125	192.223	175.935	166.453	167.122	169.971	175.279	177.702	162.722	168.309	163.186	182.59	180.701	185.037
ENSG00000127184	185.821	159.022	170.012	173.84	180.961	205.651	187.605	177.723	194.408	186.994	179.795	181.754	166.687	175.889	177.575	188.496	178.577	200.701	172.216	171.209	179.75	193.023	176.057	176.39	177.386	184.736	190.284	183.572	193.539	189.877	202.34	197.207	217.639	219.791	196.543	203	215.023	182.624	195.575	201.351	195.191	199.7
ENSG00000067560	204.247	193.787	193.533	197.575	205.021	196.912	199.72	200.558	195.667	213.922	198.753	199.77	192.713	196.969	196.52	205.861	205.09	204.776	190.626	194.548	192.004	180.958	158.226	158.86	177.318	178.464	185.087	176.966	182.553	190.848	187.112	183.047	182.994	186.869	178.271	181.957	168.474	174.221	168.246	170.76	162.198	167.62
ENSG00000145741	198.691	183.9	184.345	185.029	183.769	193.178	186.329	183.627	182.967	199.261	193.805	189.62	183.568	190.813	182.947	197.378	192.931	194.295	172.297	172.228	170.078	195.271	174.917	177.134	179.04	194.224	188.545	184.181	185.724	188.773	189.151	184.107	192.249	200.071	196.082	198.442	194.343	192.084	188.026	182.752	179.219	189.882
ENSG00000165119	213.129	208.56	205.668	201.592	205.448	209.853	208.356	209.461	205.364	206.44	212.31	211.702	201.616	208.448	203.763	210.468	203.236	209.323	193.071	199.533	199.315	158.872	152.888	151.92	163.214	166.512	164.079	161.07	164.087	164.052	167.081	166.478	172.711	172.328	172.589	175.188	169.703	174.692	169.049	180.498	180.505	185.266
ENSG00000108561	222.507	212.408	222.867	221.071	222.541	235.145	223.28	227.115	218.56	236.687	225.191	223.878	211.482	225.285	231.018	238.895	234.893	228.565	221.537	220.477	212.302	153.774	140.496	142.445	144.962	150.6	141.259	138.66	149.431	141.321	149.102	150.853	148.846	153.386	153.164	146.496	152.693	151.434	157.805	149.528	156.523	154.852
ENSG00000165502	211.937	197.411	197.093	194.259	206.002	218.408	215.978	200.3	216.906	216.439	213.039	205.009	192.186	196.863	189.594	222.509	206.913	219.819	207.613	192.182	194.015	174.157	147.161	142.614	152.015	160.458	163.863	158.101	160.018	160.45	162.132	152.898	180.66	181.346	176.1	181.438	167.013	172.042	169.395	182.131	177.11	180.244
ENSG00000123562	201.485	181.483	183.975	187.563	191.565	196.485	194.801	187.813	192.513	188.574	191.917	193.193	188.407	197.549	192.496	205.153	188.832	196.422	179.128	184.282	184.008	189.301	172.459	175.001	181.511	181.183	174.091	173.494	181.189	178.977	176.654	175.189	188.807	187.722	182.69	194.669	199.341	185.839	178.996	181.781	172.055	174.387
ENSG00000100823	176.325	156.398	175.108	173.536	179.677	195.772	188.422	178.187	172.537	187.32	174.705	168.051	172.337	168.168	182.214	181.204	184.06	188.025	185.64	182.244	177.704	194.21	175.427	175.406	177.676	176.08	195.154	187.819	199.095	199.704	196.848	191.729	198.694	199.001	195.732	193.566	189.696	179.322	195.868	214.021	199.35	211.454
ENSG00000063046	143.78	138.067	143.298	141.169	143.805	149.373	143.927	145.898	143.475	145.204	143.591	144.147	138.786	144.253	147.596	149.178	146.058	150.89	140.65	145.701	143.681	234.138	225.5	229.394	225.27	225.547	219.756	224.654	231.344	237.482	231.342	220.085	232.885	226.487	227.574	231.946	226.385	222.773	217.7	218.293	208.912	214.631
ENSG00000115053	242.311	224.515	231.564	227.647	250.073	233.217	237.946	233.848	223.04	241.727	241.706	230.896	229.119	236.676	225.319	247.087	232.322	230.888	223.153	236.196	216.513	134.715	121.692	119.651	130.67	129.698	132.706	129.406	133.82	140.437	135.981	132.532	137.929	136.095	141.825	142.477	134.243	137.162	134.851	151.348	148.121	146.552
ENSG00000122566	207.75	193.325	198.889	194.96	207.512	197.784	205.984	198.801	197.146	199.947	206.464	198.687	200.067	196.338	193.962	203.097	198.006	201.833	185.789	198.378	182.757	164.81	143.248	147.297	167.8	157.819	163.064	161.96	163.657	175.166	164.532	168.912	173.184	176.687	181.736	185.143	171.193	176.48	167.799	181.682	177.7	182.902
ENSG00000167900	182.908	170.876	186.454	184.02	187.887	206.579	198.677	197.612	194.598	209.5	181.218	179.223	173.874	178.695	200.406	194.133	196.161	193.042	192.906	183.882	188.986	182.633	168.189	171.837	177.586	176.48	189.726	179.676	187.127	185.656	184.83	187.372	181.894	181.109	185.185	172.437	175.983	166.611	189.817	165.822	159.926	161.102
ENSG00000172270	154.023	146.859	163.334	157.039	158.289	164.167	165.638	167.166	160.589	177.548	158.956	153.192	152.323	151.771	168.943	166.581	174.09	169.63	168.968	159.741	169.74	194.495	178.942	183.274	197.555	210.054	220.295	219.111	219.074	226.18	216.65	212.212	200.759	197.851	195.092	190.296	181.846	183.203	189.639	203.923	205.88	200.978
ENSG00000132341	212.443	196.775	205.365	199.348	206.652	230.515	214.099	204.059	210.438	217.847	214.981	207.094	197.271	203.786	210.026	220.596	208.416	219.526	196.488	199.129	202.71	155.928	143.163	141.339	140.927	147.05	156.543	146.164	155.346	149.058	156.386	152.475	156.651	159.016	158.123	158.297	165.33	155.754	165.559	164.626	159.536	157.629
ENSG00000198830	210.235	201.458	203.077	202.216	215.99	211.321	210.393	206.835	198.16	213.027	203.376	204.356	195.849	205.036	201.856	207.57	211.197	205.689	197.074	210.593	199.545	155.793	135.652	141.111	155.967	156.921	156.889	152.925	151.861	165.133	153.97	156.07	154.618	158.164	159.193	157.972	148.008	158.256	146.896	161.561	173.431	176.65
ENSG00000070756	171.475	170.18	172.779	173.687	177.67	163.275	171.416	174.714	164.951	182.406	176.352	168.467	169.4	178.133	173.976	182.325	184.685	181.427	182.876	185.881	179.994	180.614	164.409	166.087	184.17	188.898	194.396	190.601	193.141	199.611	191.443	192.496	177.717	180.779	185.207	180.953	166.178	186.034	175.902	206.698	198.039	199.411
ENSG00000106682	194.671	178.917	195.754	186.796	191.812	202.652	193.231	199.382	190.293	200.535	194.249	191.452	180.057	190.981	197.918	201.125	194.585	200.905	195.5	193.965	189.858	163.523	153.989	156.703	161.992	165.415	163.675	162.145	172.115	169.459	166.307	163.75	168.974	170.132	166.054	168.045	166.19	164.564	173.964	172.19	170.394	169.078
ENSG00000134308	203.937	200.031	195.835	194.937	189.892	203.876	195.1	198.489	191.148	200.525	200.287	204.449	192.352	205.239	198.928	208.57	202.191	204.259	190.459	197.097	190.576	161.295	153.576	147.455	151.835	160.244	157.184	150.978	155.059	154.539	156.155	159.697	156.399	158.323	161.38	161.421	161.944	167.087	160.204	161.054	168.607	167.633
ENSG00000182117	210.861	187.946	206.289	196.565	210.32	227.28	205.879	207.363	216.846	229.497	212.862	203.723	202.703	208.75	211.369	230.704	214.563	227.913	202.755	205.795	205.946	152.347	144.65	135.164	136.538	141.325	142.688	139.856	142.041	141.327	138.34	128.601	155.725	150.968	142.945	152.693	151.831	151.676	152.068	157.255	144.971	149.118
ENSG00000102144	153.683	144.995	145.952	145.182	145.173	154.041	142.087	146.392	144.486	156.781	148.561	151.254	146.416	154.449	159.959	159.68	147.934	166.115	138.648	141.281	146.318	206.693	193.426	201.96	200.539	217.528	204.441	214.613	211.723	217.37	200.168	181.49	200.778	209.561	204.797	211.564	220.776	203.24	202.84	200.636	211.468	194.015
ENSG00000143621	202.473	188.828	192.186	192.025	196.534	214.861	201.591	199.784	194.134	209.474	198.953	198.965	189.007	193.267	195.052	206.817	196.917	202.119	191.158	192.129	191.869	164.882	150.438	151.532	149.632	152.411	150.975	149.483	154.605	157.233	160.283	153.869	163.628	166.791	164.175	166.352	167.497	155.826	163.74	155.69	146.744	151.062
ENSG00000145592	172.031	142.34	158.027	158.511	167.88	182.663	160.743	150.511	174.315	164.422	162.176	166.083	148.824	164.888	137.242	155.391	148.68	160.434	141.045	143.169	143.805	163.78	143.865	152.279	152.737	172.78	220.634	199.841	189.365	201.786	215.433	193.636	210.241	215.036	207.596	186.724	209.474	178.075	207.925	226.213	246.13	247.834
ENSG00000100097	145.879	122.257	143.957	145.479	145.473	179.964	160.419	145.95	155.338	155.021	138.599	141.285	137.325	134.99	159.509	155.856	155.549	162.447	159.119	140.183	149.329	216.965	203.819	206.43	196.717	190.584	222.272	206.677	213.148	222.724	221.932	202.567	212.816	223.727	205.804	196.065	221.594	177.685	210.341	178.75	167.275	162.328
ENSG00000106211	180.859	160.943	190.54	183.501	188.422	194.099	191.718	192.106	194.863	204.13	186.701	176.889	182.621	173.908	197.323	192.113	204.75	195.331	189.488	169.38	175.663	170.232	142.569	146.895	158.093	156.756	185.161	166.59	187.327	181.706	186.716	187.876	181.399	179.623	173.384	157.32	153.939	149.314	171.909	140.662	139.973	141.739
ENSG00000178952	182.343	176.847	187.432	181.034	185.566	200.112	188.699	192.121	182.07	200.461	184.243	178.373	177.106	179.949	192.416	191.465	192.986	189.112	186.795	186.824	184.482	163.73	148.124	157.409	152.7	162.912	173.104	161.757	168.165	166.358	176.847	176.408	167.089	165.815	168.51	154.925	165.204	161.313	173.989	161.05	165.036	165.492
ENSG00000130255	179.449	157.151	184.836	173.027	185.937	188.719	177.671	184.474	182.636	189.674	185.821	178.343	166.882	171.42	183.569	185.462	190.871	203.604	196.806	195.033	183.472	168.543	152.32	148.257	145.828	159.272	154.953	152.686	154.273	165.5	158.604	154.117	161.474	167.243	168.023	171.232	163.308	160.868	176.735	197.328	217.851	224.668
ENSG00000164587	169.045	143.703	152.892	160.807	163.304	183.171	167.629	163.113	162.347	174.397	161.076	155.775	151.057	158.412	161.954	171.033	165.191	172.787	159.363	155.515	159.259	188.09	173.252	170.481	167.263	174.757	184.232	173.756	182.24	186.813	192.66	175.247	189.837	193.431	189.07	182.112	193.28	175.102	198.029	206.403	205.601	200.764
ENSG00000123975	214.763	180.793	208.562	199.231	204.662	249.428	209.106	215.924	221.816	208.788	207.355	192.404	187.591	205.152	201.275	227.955	207.587	214.082	226.103	224.944	230.679	126.956	121.24	121.802	125.773	123.389	131.862	132.341	141.989	126.142	133.367	135.878	152.406	154.236	145.103	133.361	150.848	127.377	133.377	146.449	148.454	144.818
ENSG00000179010	186.024	172.933	184.923	182.535	190.305	203.07	192.475	192.096	186.71	191.132	186.326	184.035	179.176	182.391	187.442	191.584	188.084	193.145	185.155	189.09	182.863	158.245	144.261	146.219	146.842	149.799	153.994	154.938	155.313	160.602	157.142	159.338	158.644	155.128	158.693	152.908	150.236	146.794	165.024	167.381	158.723	164.417
ENSG00000177105	182.741	172.729	189.346	186.815	186.818	179.724	184.802	185.574	182.045	205.458	184.38	181.295	173.09	182.423	196.857	193.23	199.467	191.148	194.256	185.09	185.957	151.485	139.796	141.75	149.535	160.312	169.225	163.317	163.801	159.678	167.055	163.932	152.424	157.919	155.136	145.899	139.321	152.347	154.282	157.977	165.621	158.938
ENSG00000143742	175.148	168.634	159.581	164.082	164.299	170.045	166.612	162.775	171.751	171.084	175.096	181.747	167.519	175.031	167.298	180.078	170.79	172.24	161.59	167.629	165.006	180.26	170.927	167.364	168.214	179.18	160.389	156.3	170.672	161.427	157.457	161.68	171.801	168.288	169.615	185.503	185.262	176.178	162.314	167.658	171.194	172.559
ENSG00000188229	226.949	216.754	226.495	224.099	231.626	248.958	230.06	237.72	215.614	246.883	228.33	213.231	213.312	221.063	231.83	236.919	236.106	229.559	226.278	221.563	222.454	111.829	104.769	106.459	106.75	108.585	106.606	107.095	108.46	100.935	109.441	112.513	110.404	111.529	115.373	109.63	114.249	112.909	121.963	115.865	112.061	114.233
ENSG00000174748	160.308	151.624	152.225	149.243	151.177	166.128	152.672	152.69	152.68	165.054	157.305	157.676	148.722	156.431	155.68	164.917	157.786	161.538	148.005	155.004	152.973	189.579	172.645	171.208	165.729	184.007	169.348	169.368	174.364	168.437	173.204	168.213	180.636	182.715	182.301	180.032	190.303	179.848	185.465	190.682	206.401	198.522
ENSG00000150753	212.853	199.831	200.18	196.142	200.657	210.429	210.691	204.294	199.155	211.161	208.154	207.257	199.48	212.997	206.82	222.46	207.404	208.014	198.746	199.446	195.491	131.278	120.848	125.439	123.084	125.106	120.792	118.482	125.953	122.053	126.123	123.115	128.381	129.781	129.991	131.4	137.334	137.72	131.867	136.767	135.576	135.592
ENSG00000129562	188.465	166.111	171.8	178.688	174.821	208.991	187.918	175.764	177.951	195.449	184.264	173.029	173.977	172.036	173.696	191.617	183.297	182.718	170.533	168.289	174.235	143.721	140.888	142.682	138.474	140.373	150.44	143.55	146.43	156.349	156.198	153.18	157.502	164.504	152.471	153.596	169.665	145.83	156.699	159.88	148.147	146.232
ENSG00000179091	183.63	164.751	187.301	183.5	185.401	214.278	199.375	191.566	186.688	198.999	183.427	170.978	173.087	174.242	195.033	193.896	192.267	184.935	193.091	175.058	187.452	141.863	131.085	130.62	131.52	126.86	152.306	140.209	151.828	138.339	153.192	151.019	149.735	149.807	149.203	130.232	151.232	131.115	157.521	162.205	146.524	145.068
ENSG00000099194	163.006	160.303	164.132	162.244	158.535	162.951	161.086	166.314	163.287	162.699	167.232	171.221	168.608	170.975	177.336	166.162	162.267	173.754	165.094	164.88	172.581	145.158	146.555	142.048	167.798	173.644	170.056	164.3	171.031	170.156	172.065	167.3	173.308	174.595	165.279	169.161	164.833	175.729	168.461	138.959	142.413	135.54
ENSG00000117318	183.73	177.597	183.058	183.178	185.465	196.315	193.47	193.837	189.115	205.905	190.393	182.029	183.611	185.076	192.435	186.504	195.236	184.456	214.83	202.01	204.631	138.903	128.01	127.296	120.688	128.865	142.479	132.484	138.306	133.269	131.708	133.159	132.8	132.521	136.935	125.887	133.001	125.666	143.558	152.975	154.816	156.092
ENSG00000169908	177.242	170.271	160.537	164.76	173.936	178.199	160.892	163.194	165.921	185.702	185.856	186.601	184.804	191.218	178.924	206.273	200.421	202.951	182.911	189.781	184.379	145.441	141.069	139.955	138.924	145.061	132.642	132.892	134.193	137.329	134.843	134.576	139.141	143.394	142.703	148.855	159.279	158.516	146.822	168.08	170.416	169.524
ENSG00000071082	150.136	128.791	141.821	143.097	150.844	172.456	152.975	146.521	153.225	154.903	148.019	140.874	135.655	141.542	143.218	160.756	148.196	160.341	144.017	144.188	147.926	177.186	166.464	163.691	159.706	159.183	168.03	165.331	173.823	177.004	183.163	169.169	194.347	185.179	178.837	183.82	188.965	159.85	173.365	196.214	171.414	188.042
ENSG00000128272	162.04	145.527	154.486	157.025	160.317	176.836	165.94	154.335	155.188	166.529	152.971	152.151	158.392	156.924	163.097	170.973	170.052	167.609	196.763	190.75	193.391	153.276	145.374	145.61	139.064	140.289	153.359	148.284	147.736	147.801	147.96	146.363	153.514	147.194	144.041	140.209	154.417	144.045	152.413	221.633	218.516	217.708
ENSG00000149806	160.258	145.782	151.72	147.914	157.454	171.651	154.885	157.601	154.696	177.381	156.344	153.971	146.55	163.525	155.852	168.699	162.711	173.124	161.506	163.178	158.5	161.508	143.448	146.709	137.972	156.642	148.112	147.961	150.447	149.345	152.196	150.078	149.038	161.428	158.868	161.572	160.127	154.121	167.026	177.471	195.294	197.08
ENSG00000163931	144.547	139.937	152.622	149.036	149.651	151.59	152.439	155.188	149.081	161.285	148.663	145.838	141.277	149.956	157.889	154.775	152.926	147.249	149.927	140.779	143.756	169.017	156.037	157.905	167.217	173.92	179.771	174.962	183.776	173.176	177.758	182.167	173.037	172.095	171.601	158.057	162.466	165.398	171.526	150.732	151.803	143.572
ENSG00000100632	172.597	158.934	174.052	173.298	179.871	206.192	174.2	178.012	181.327	180.713	176.186	160.13	164.714	159.833	170.515	186.203	177.188	196.886	181.776	184.086	168.679	136.658	121.035	125.83	127.488	124.231	122.421	132.512	130.774	149.388	140.752	136.811	140.078	139.74	137.513	139.968	135.253	132.353	146.113	152.003	150.079	162.818
ENSG00000168542	143.464	143.256	143.363	142.379	141.439	137.282	140.062	144.329	138.554	146.191	143.327	144.72	139.764	142.196	149.154	143.752	140.629	140.595	132.654	129.764	135.796	168.582	163.293	158.97	174.324	186.736	192.326	185.923	189.78	190.262	184.622	184.186	181.06	181.868	178.531	175.104	157.774	172.601	165.62	135.624	135.512	131.147
ENSG00000125968	192.687	188.703	192.481	203.09	194.281	209.793	197.873	205.286	195.395	225.431	203.392	201.314	198.526	209.573	211.879	203.195	207.315	199.495	214.192	206.485	209.171	107.737	97.8333	101.017	95.1086	109.675	102.617	102.563	102.871	99.7162	94.0338	96.6622	97.0339	98.3501	106.332	98.2048	105.176	103.66	106.646	112.401	119.51	120.105
ENSG00000166441	144.038	134.702	137.45	138.554	141.997	159.797	144.155	140.037	143.306	151.338	144.715	145.317	135.687	140.124	139.849	150.968	145.714	156.745	146.855	141.717	140.69	162.831	157.108	156.716	146.609	160	157.526	152.682	157.769	160.071	161.453	151.583	157.919	163.141	158.182	164.574	167.815	161.702	165.115	176.504	191.414	188.109
ENSG00000142507	172.358	159.97	167.323	166.149	170.061	187.437	169.95	171.119	170.18	183.383	167.987	168.009	156.713	164.166	173.02	172.814	170.43	175.452	171.263	156.952	171.771	138.286	124.515	122.52	127.681	129.827	136.432	128.53	136.562	126.36	136.803	136.251	134.055	139.781	142.098	140.265	135.648	130.728	146.203	131.003	126.575	131.749
ENSG00000125148	130.988	113.179	131.723	134.761	141.368	106.696	134.764	136.637	135.51	150.578	133.124	127.482	128.791	124.134	115.602	129.916	142.652	138.013	114.654	127.747	120.686	182.35	159.781	172.269	163.523	205.815	211.853	204.169	171.347	199.249	208.686	194.384	198.966	183.846	183.116	182.625	148.451	157.194	159.829	101.957	124.586	120.385
ENSG00000177469	196.943	183.629	197.659	193.281	203.146	202.56	195.787	205.528	188.296	211.064	201.217	188.668	187.83	203.047	202.51	206.076	203.86	197.463	186.673	184.393	177.146	106.42	95.8258	96.0233	101.784	106.268	114.946	111.088	113.495	109.419	113.623	114.965	111.498	108.731	112.522	104.197	98.2844	105.335	106.891	90.3664	94.2803	91.185
ENSG00000136997	144.313	140.067	142.161	147.447	152.449	154.665	150.908	149.054	150.753	155.299	147.707	142.58	145.558	145.961	152.388	153.001	157.576	154.635	176.243	162.354	169.831	144.8	139.173	141.065	145.279	145.326	152.06	152.49	160.464	150.438	153.372	154.929	149.209	147.26	142.593	137.527	147.9	141.216	152.284	156.592	157.742	153.098
ENSG00000163295	74.0838	69.8941	78.7156	79.3216	78.9496	80.4407	81.8687	82.2925	79.9971	84.2043	77.1481	77.0896	74.6273	72.055	86.6309	77.3424	78.195	79.7468	73.4596	67.7062	72.8765	229.076	218.993	222.613	228.401	224.434	242.38	243.874	253.153	254.279	240.884	233.371	232.001	228.135	223.384	213.429	219.08	203.738	222.152	174.627	166.99	168.166
ENSG00000074071	170.676	153.978	169.831	166.327	168.53	186.953	173.22	167.537	168.78	184.013	162.747	163.526	159.819	166.2	173.546	181.267	177.326	166.31	176.834	161.415	163.77	134.049	127.444	123.087	116.169	124.341	134.9	119.991	130.309	117.812	128.479	128.853	125.04	127.355	127.927	121.388	138.088	130.32	139.998	136.688	136.263	136.89
ENSG00000213719	157.954	145.535	153.134	154.844	154.465	171.735	156.069	155.029	152.213	171.891	158.27	152.625	147.098	157.539	161.77	168.192	161.557	161.178	150.688	147.844	147.512	143.613	130.852	127.861	129.437	136.141	141.902	131.073	143.994	135.855	136.864	139.744	141.026	146.908	140.499	137.384	148.288	144.625	146.919	148.837	146.438	143.302
ENSG00000147140	144.849	138.483	144.907	145.523	146.827	150.506	148.587	149.253	143.715	150.492	145.809	145.993	143.134	143.547	143.306	147.111	148.229	150.342	147.029	150.139	146.745	147.927	142.428	139.502	146.398	141.506	150.553	151.081	151.592	152.81	152.108	146.268	154.06	150.696	150.264	151.314	141.353	146.357	145.086	159.932	155.909	156.873
ENSG00000164754	163.634	159.938	150.191	149.295	152.251	151.675	154.735	155.905	154.993	145.068	160.402	162.354	154.552	161.854	154.382	165.631	151.319	155.022	141.814	148.873	145.032	146.227	137.542	140.114	147.308	149.627	139.062	138.129	144.583	141.142	144.583	141.514	146.259	142.791	143.801	148.183	146.741	146.937	135.923	119.187	115.252	114.783
ENSG00000142192	143.136	135.706	144.449	140.173	144.231	147.098	143.676	144.768	139.653	140.706	143.276	142.237	136.7	135.925	142.168	141.757	138.93	145.835	138.404	138.058	138.966	143.376	140.596	142.973	149.157	145.607	161.445	156.274	158.108	164.149	161.013	159.739	159.884	156.641	155.715	155.588	147.584	145.33	154.987	148.062	136.946	141.806
ENSG00000215021	152.278	144.46	148.849	146.971	153.702	164.802	152.836	154.361	152.131	164.547	150.873	151.778	152.073	153.773	157.248	160.178	160.464	156.098	157.766	148.22	154.188	137.778	134.622	132.33	134.045	134.6	135.473	129.534	137.036	127.401	132.176	137.637	138.075	139.44	138.059	136.55	141.815	136.397	146.57	148.104	145.754	143.828
ENSG00000125868	178.294	177.384	168.723	163.384	171.163	167.702	166.959	167.773	169.541	176.067	176.882	178.148	173.344	181.058	164.797	177.763	170.533	170.51	155.013	164.116	158.369	125.718	111.54	109.712	124.122	133.042	117.411	115.898	118.634	119.126	116.167	117.457	120.362	127.484	127.575	129.338	121.992	128.962	115.381	107.668	109.59	108.391
ENSG00000158710	176.276	160.169	173.024	168.985	180.35	183.508	172.847	177.762	168.77	188.968	169.507	170.402	160.491	170.059	176.955	185.026	183.416	180.757	168.263	170.062	164.803	113.883	104.263	105.071	112.825	116.685	119.297	112.823	118.101	115.03	121.669	121.81	120.405	120.772	122.08	114.263	114.07	119.578	118.783	110.182	111.364	110.509
ENSG00000086061	211.931	195.102	197.803	195.047	200.379	207.474	201.06	194.035	198.656	204.677	206.125	198.055	196.488	204.498	196.986	213.457	198.616	202.296	173.413	176.082	173.43	93.1708	85.6317	85.851	86.434	84.4704	84.9082	84.6937	90.985	86.0155	88.818	89.4807	95.8652	92.044	91.6063	92.0908	97.1013	96.0081	94.1384	100.486	99.2844	100.572
ENSG00000137693	156.128	156.232	149.015	149.869	151.295	149.994	150.784	154.287	152.507	139.121	157.453	157.613	150.666	154.525	153.439	160.913	154.617	158.933	149.255	153.148	153.475	126.697	128.924	129.046	132.573	135.246	126.349	127.747	133.366	131.912	132.464	131.868	130.771	129.68	132.854	133.719	127.572	133.39	126.081	127.475	129.261	128.718
ENSG00000169567	147.084	137.366	141.734	138.585	145.912	157.917	142.954	143.258	144.632	152.594	144.814	143.621	142.853	145.508	141.86	154.004	142.626	140.416	135.385	139.38	137.177	142.352	125.883	123.342	129.07	133.301	140.589	134.886	139.764	136.163	136.273	133.643	145.435	147.136	141.585	138.421	148.984	134.232	144.13	151.45	143.92	147.887
ENSG00000135624	168.54	150.15	159.151	153.763	160.179	172.456	158.662	161.975	159.552	170.45	161.625	158.079	151.948	160.673	161.58	163.471	157.989	159.945	157.35	153.709	156.949	123.493	113.698	112.443	117.7	119.623	123.382	115.171	121.87	115.116	123.313	122.905	127.094	126.837	125.725	121.921	127.589	122.114	129.97	130.49	127.829	127.867
ENSG00000187840	146.686	127.479	144.855	139.595	144.648	164.209	152.01	153.119	147.542	164.194	145.314	138.18	140.527	139.518	150.183	157.676	161.63	154.484	183.308	167.834	168.125	122.756	109.521	110.869	112.893	111.204	116.385	119.246	130.018	118.872	126.287	121.126	122.737	126.269	122.597	110.835	125.374	113.08	130.843	199.301	193.263	194.018
ENSG00000142168	153.633	133.697	146.98	141.838	151.839	162.223	154.576	147.646	150.664	153.649	146.799	145.716	140.636	150.907	145.413	157.875	150.413	155.265	147.233	150.444	145.581	133.91	122.872	123.78	122.837	128.095	129.529	127.01	130.218	135.153	140.005	132.206	133.628	134.898	141.831	138.257	143.85	131.816	139.051	139.067	128.905	136.398
ENSG00000100804	162.734	150.937	151.529	153.416	153.593	168.871	155.556	157.579	155.848	168.89	158.438	154.376	146.726	161.83	154.461	158.807	152.763	156.568	149.306	148.828	144.945	127.063	112.768	111.507	111.943	121.974	130.768	126.118	121.478	121.378	122.263	125.719	122.177	128.838	128.379	121.277	130.818	124.816	136.278	128.243	132.325	132.709
ENSG00000159377	152.665	135.875	149.622	149.407	150.003	169.99	157.207	153.227	148.763	159.706	148.507	143.56	145.087	142.504	156.091	155.22	158.627	156.326	154.839	143.494	153.143	133.668	122.431	121.147	121.056	119.908	129.748	126.584	129.567	123.635	128.949	128.614	128.535	130.059	131.622	126.28	133.299	119.619	140.564	131.044	123.813	123.492
ENSG00000143256	162.897	130.888	152.12	155.029	160.733	178.292	171.179	159.722	155.896	167.078	161.716	144.841	147.057	145.152	156.945	170.948	162.423	166.128	181.931	171.915	162.778	102.919	93.4788	99.9295	97.2816	96.9432	108.814	108.425	111.806	119.949	111.885	109.487	112.111	116.604	119.138	108.075	117.245	104.095	124.276	155.582	146.974	157.397
ENSG00000173457	152.209	144.098	161.764	164.822	161.778	175.053	164.507	160.823	148.366	172.915	162.512	154.131	151.143	155.285	167.924	169.803	171.95	165.918	154.985	143.766	143.157	105.173	111.677	109.361	111.316	109.773	114.873	112.834	117.652	109.497	118.591	110.21	114.219	119.563	119.51	110.739	118.152	110.763	125.999	121.906	128.776	125.002
ENSG00000178035	131.678	126.585	129.98	127.43	128.975	136.881	126.774	127.981	124.39	141.275	128.086	128.659	123.471	133.643	134.603	135.804	131.231	132.085	133.725	130.095	132.115	144.918	139.822	137.636	139.392	142.828	139.393	134.864	139.047	138.014	137.493	136.798	139.794	144.958	142.96	142.121	144.526	149.342	148.238	159.701	162.154	156.354
ENSG00000134294	144.726	151.372	136.667	141.109	138.15	132.791	135.063	135.281	141.932	131.737	145.682	150.616	145.638	149.41	140.827	143.404	137.335	140.855	137.155	145.984	141.351	129.566	132.42	130.416	133.355	137.826	128.001	129.606	131.365	135.709	131.963	133.693	130.691	128.244	128.933	134.631	130.853	139.12	122.923	135.124	138.395	139.552
ENSG00000130726	149.123	144.666	167.046	160.829	167.007	162.396	159.616	166.183	152.184	171.597	157.28	148.659	149.573	154.108	169.929	165.581	172.452	163.655	171.657	162.081	164.829	106.345	97.3775	97.6212	111.268	106.512	125.29	119.405	122.944	115.142	121.624	117.42	113.616	112.649	112.71	102.295	103.839	103.887	114.57	120.516	115.217	117.203
ENSG00000125691	132.378	123.388	120.622	117.677	122.586	136.673	126.981	118.914	123.565	134.495	128.456	127.303	123.114	130.911	121.481	135.215	123.562	129.604	117.228	124.677	121.359	146.699	131.211	129.347	129.268	152.747	137.641	137.424	144.577	143.087	139.972	131.789	153.851	153.708	141.422	151.051	161.539	150.68	147.688	160.998	173.815	169.464
ENSG00000145494	138.495	124.3	150.05	145.962	152.933	168.717	155.35	149.582	163.627	156.182	149.278	137.885	136.785	134.176	146.065	149.016	152.191	154.028	151.544	140.29	142.72	110.188	94.423	103.106	101.926	102.472	144.443	126.848	130.384	128.666	138.098	144.665	133.802	131.414	127.973	104.971	118.867	107.406	137.473	143.329	137.689	144.493
ENSG00000125743	142.962	118.994	131.886	136.652	143.708	162.682	146.881	138.073	139.276	140.801	134.925	129.564	130.954	131.009	129.974	144.097	137.332	143.287	133.955	128.395	129.266	124.906	122.234	115.286	113.22	120.406	146.904	130.023	140.852	135.214	147.723	132.074	144.761	141.669	138.982	128.296	143.372	125.314	148.548	146.635	142.846	143.906
ENSG00000084623	146.74	137.858	151.61	147.485	148.195	155.94	155.059	149.273	144.319	155.038	146.598	145.663	148.389	147.013	149.032	152.965	153.025	155.339	148.911	140.888	145.773	126.662	116.476	111.209	114.969	122.602	123.804	119.34	126.885	120.582	123.025	125.848	120.988	125.167	126.821	118.788	120.623	123.75	127.897	132.56	128.117	121.643
ENSG00000142871	224.536	236.58	236.08	233.077	243.086	231.078	223.177	217.358	221.698	219.844	218.129	219.256	224.758	215.407	227.525	221.753	238.593	228.213	227.972	207.186	211.718	43.0554	40.4279	40.6433	42.0144	47.0014	51.0914	49.6214	50.3609	47.8126	43.2652	46.8732	42.9212	51.6794	50.3133	52.3245	40.9977	42.2004	40.9784	38.0045	35.1643	37.9151
ENSG00000204387	111.927	99.4711	113.711	116.601	119.786	130.921	129.555	120.363	122.651	121.707	110.017	111.577	115.368	104.846	114.081	113.519	119.744	121.829	137.283	133.64	130.81	135.94	128.633	138.145	128.41	120.053	157.466	144.794	152.917	151.478	157.151	143.696	151.134	150.513	148.587	126.15	146.565	122.007	154.231	205.336	185.273	211.824
ENSG00000166508	137.932	125.316	138.341	134.343	138.529	149.077	139.947	141.504	136.373	145.561	135.369	136.396	127.91	132.071	137.072	137.108	137.563	138.7	135.851	129.587	133.949	128.639	125.33	126.439	126.811	122.258	134.524	128.311	133.156	130.516	136.896	135.155	137.607	135.115	136.215	130.075	132.725	121.947	137.339	138.957	131.578	132.469
ENSG00000092841	146.813	133.999	146.193	138.782	146.916	159.497	150.197	143.967	144.519	154.621	142.679	140.006	137.633	142.271	145.63	158.106	150.543	162.094	143.178	150.821	139.88	137.177	123.106	116.602	113.85	120.738	118.48	119.184	118.518	120.949	122.637	119.978	129.117	126.907	126.395	119.844	131.741	115.808	123.577	111.691	114.815	114.261
ENSG00000074842	137.015	131.923	142.3	142.645	143.733	167.379	145.287	149.665	146.295	155.066	143.184	139.496	137.924	139.342	147.885	148.112	151.191	155.77	147.627	146.769	142.222	121.836	110.184	111.415	114.539	115.178	129.152	123.552	125.796	128.752	125.213	127.997	125.059	129.942	124.175	117.211	126.784	113.801	133.424	116.851	114.524	114.347
ENSG00000140319	137.09	113.449	130.257	125.101	128.197	150.004	140.28	131.986	135.213	140.147	132.692	128.541	126.406	122.214	135.51	142.195	135.052	142.492	134.162	130.319	130.604	140.589	127.525	123.52	129.389	122.845	128.331	128.674	135.555	137.908	135.882	129.565	140.627	137.575	136.304	137.746	143.961	124.546	134.731	141.194	126.708	125.294
ENSG00000168003	146.847	141.366	151.294	145.306	151.996	154.914	154.004	158.661	148.592	164.266	152.506	146.422	143.233	142.643	158.902	153.535	154.508	155.565	177.333	171.948	170.771	100.475	94.3572	94.1897	99.3183	99.3466	111.604	107.258	108.719	109.042	108.512	109.328	108.014	108.114	108.506	103.72	104.552	103.144	111.751	145.13	143.736	144.387
ENSG00000166165	111.587	109.487	117.002	116.74	113.695	121.315	116.279	123.834	117.952	129.278	115.57	111.546	106.929	116.977	125.586	120.099	122.655	118.534	122.65	113.208	116.039	152.896	139.016	145.649	139.811	147.54	155.999	154.709	150.225	146.276	152.847	153.349	143.231	145.569	145.281	135.737	145.568	142.377	158.637	143.983	149.22	142.729
ENSG00000142089	137.884	124.169	144.55	140.741	145.621	144.503	148.543	147.175	141.548	155.826	136.354	136.5	134.711	129.253	142.237	146.589	149.309	140.553	138.296	132.907	133.871	122.439	107.328	108.372	124.272	120.669	133.482	133.59	135.876	137.754	144.299	132.565	128.424	127.472	134.361	121.643	106.1	119.341	115.247	118.614	114.916	109.821
ENSG00000143761	147.136	137.851	149.53	145.414	146.753	154.491	150.055	149.019	142.24	156.533	146.668	138.893	134.883	143.063	152.113	148.818	151.687	150.346	148.645	141.185	142.04	121.492	111.945	115.45	115.726	113.383	121.071	117.306	121.102	110.837	119.933	121.275	117.027	116.789	121.736	113.648	116.018	114.266	122.973	116.133	114.193	110.556
ENSG00000173726	147.044	145.12	139.484	138.561	141.375	145.081	135.01	137.869	136.302	138.972	142.44	142.71	132.213	139.173	136.217	143.486	134.583	141.485	133.067	133.653	132.438	126.216	119.176	118.167	122.921	126.071	125.563	118.645	126.519	122.972	122.202	122.615	125.237	123.738	121.136	127.853	126.271	124.503	122.382	126.376	129.145	128.398
ENSG00000182481	170.72	163.074	166.068	164.871	165.917	168.87	163.002	166.455	159.722	171.043	166.305	167.042	159.551	168.621	162.113	170.867	165.841	169.049	146.221	154.53	148.731	95.0424	91.3311	94.0221	94.6358	99.3533	96.267	95.5872	94.7291	95.1944	96.7993	99.4189	96.3676	99.0664	100.527	101.209	101.394	106.738	104.358	102.013	98.7918	100.499
ENSG00000123144	130.668	116.538	139.78	131.336	136.927	150.273	137.086	133.978	134.714	144.095	131.051	125.346	129.306	126.428	138.834	132.198	135.012	138.089	137.594	127.23	132.149	126.235	118.017	117.617	123.6	118.113	132.669	123.646	134.165	126.824	133.537	124.572	127.993	136.296	124.108	121.623	130.884	114.618	137.386	129.119	116.109	118.598
ENSG00000188846	127.65	114.854	121.498	120.094	124.238	139.53	127.819	121.946	120.296	136.93	122.46	115.033	118.444	121.399	125.235	134.269	123.742	131.062	123.696	125.599	118.831	129.935	115.275	117.707	118.362	124.171	129.683	130.902	128.87	138.206	139.611	125.382	129.275	139.285	132.2	130.608	140.762	126.583	140.482	160.994	157.303	156.685
ENSG00000116288	135.985	124.395	128.275	134.672	132.879	151.894	140.444	132.632	145.192	143.308	130.496	130.334	125.362	130.288	136.899	141.064	134.446	142.105	130.425	126.333	136.906	126.965	109.896	116.001	110.983	113.35	124.677	112.732	123.553	123.762	124.969	121.621	132.864	134.382	129.059	124.456	129.997	114.027	130.428	132.569	124.341	124.44
ENSG00000170144	139.154	134.294	137.65	134.778	143.346	135.502	141.503	134.5	132.915	137.43	138.48	134.385	135.554	139.051	131.126	139.854	136.867	139.711	129.625	139.034	125.825	121.415	105.159	108.179	120.146	116.959	118.237	116.93	116.202	127.786	119.785	119.518	120.524	121.885	123.572	131.267	119.587	127.935	120.682	131.206	132.94	134.748
ENSG00000069275	138.267	130.922	129.76	128.171	133.087	128.615	128.512	129.186	127.453	123.851	133.024	131.587	129.631	132.69	122.734	134.081	128.841	131.077	123.718	133.017	124.477	123.754	120.384	124.651	128.718	129.938	123.435	122.276	127.383	134.083	127.804	125.929	131.432	128.52	130.609	138.672	132.52	136.055	122.399	123.007	127.8	130.131
ENSG00000156261	149.529	137.628	133.951	134.614	141.458	146.555	141.497	138.176	137.656	141.543	144.762	144.192	140.359	145.029	140.057	156.153	138.205	141.266	129.772	135.457	134.206	117.505	107.479	108.901	110.159	111.047	107.959	110.448	113.56	113.295	114.75	112.803	123.19	121.011	115.919	123.328	129.129	119.386	116.353	129.232	120.077	119.494
ENSG00000130402	158.486	149.346	166.585	161.49	164.857	173.57	167.165	175.391	162.491	171.88	161.415	154.92	154.254	155.169	169.517	164.182	164.759	162.064	162.891	156.158	157.361	82.7916	81.2249	80.3795	90.4926	87.793	102.344	96.7608	102.464	99.0003	103.178	106.27	100.628	99.3476	97.6894	89.8772	88.5944	90.1193	98.9743	83.8291	79.6502	81.9038
ENSG00000103363	117.064	109.915	126.919	123.76	123.52	146.239	127.149	131.989	130.017	132.484	124.928	116.102	115.151	118.477	131.632	139.011	135.355	142.62	140.598	133.214	124.781	132.725	121.126	117.431	113.53	121.658	118.459	120.454	120.63	124.728	123.395	126.125	122.587	123.766	128.463	124.454	123.867	117.168	137.055	140.467	137.503	143.276
ENSG00000180992	133.723	113.185	132.275	131.897	139.264	160.493	144.733	138.395	140.418	145.003	131.1	131.751	126.411	124.289	147.07	153.356	138.628	145.497	145.865	129.733	142.555	125.875	112.607	115.158	107.4	103.59	116.816	111.548	123.527	117.438	123.25	116.366	120.543	117.821	117.038	109.196	117.692	105.152	124.296	118.135	101.233	108.162
ENSG00000169564	128.082	119.955	135.755	130.632	133.509	137.809	135.548	142.445	135.188	141.183	132.918	125.344	119.673	128.785	143.162	141.34	140.559	135.166	138.369	132.914	131.582	115.137	103.063	106.92	113.939	114.718	126.502	124.074	128.112	125.762	124.455	128.134	120.547	114.307	110.695	106.3	110.173	109.887	119.97	120.722	120.683	123.04
ENSG00000173113	136.046	117.135	132.552	130.903	138.456	153.827	138.964	141.537	142.78	142.759	134.321	133.634	125.167	129.674	140.417	138.451	136.841	143.018	138.165	127.747	127.657	121.25	109.095	107.445	109.529	104.198	123.407	115.264	117.671	118.586	125.666	119.27	122.821	124.95	120.562	112.692	118.994	111.958	126.399	107.864	99.431	103.032
ENSG00000112118	124.087	120.007	126.468	123.005	128.478	130.402	125.538	127.825	123.726	131.696	126.541	127.289	125.069	123.774	125.355	126.404	124.227	123.999	123.856	122.918	122.274	130.778	117.648	122.745	122.437	124.165	125.811	120.019	125.972	126.106	122.76	123.067	126.784	128.905	127.513	132.341	119.755	122.943	124.039	132.642	130.384	127.818
ENSG00000175793	122.381	108.866	132.145	131.508	131.207	134.907	133.373	135.644	124.194	136.312	124.79	116.215	115.202	116.253	132.778	128.609	130.883	126.985	114.416	107.602	112.327	129.143	109.51	112.286	118.371	120.51	145.117	129.746	139.226	141.292	143.079	143.139	135.836	132.582	130.774	121.869	114.494	111.763	124.299	103.008	97.865	100.898
ENSG00000011028	99.8195	102.697	106.25	104.876	105.382	106.053	106.863	110.243	102.408	112.308	105.673	101.929	101.201	103.58	110.107	105.84	105.957	104.03	112.738	108.902	110.244	141.378	138.644	134.207	137.702	145.434	156.672	154.243	154.457	149.905	153.244	159.568	145.386	140.591	140.817	128.791	132.968	136.937	148.672	128.808	133.462	130.229
ENSG00000197756	120.442	102.946	118.057	116.113	124.021	131.36	118.831	114.858	123.779	121.696	118.351	118.457	108.803	112.903	104.612	113.09	112.353	123.473	108.801	109.687	105.576	112.795	101.452	102.568	106.29	116.103	138.883	133.667	128.989	135.478	147.715	137.449	134.177	140.502	139.354	131.369	130.818	116.787	143.891	158.878	162.932	169.806
ENSG00000124795	137.537	137.637	125.89	124.354	129.556	123.752	124.647	127.675	128.164	129.346	134.1	137.487	133.358	136.302	124.034	140.691	127.258	130.164	117.974	129.533	122.777	122.778	113.916	114.393	117.175	124.423	108.09	108.978	114.318	116.152	110.75	114.307	116.809	119.508	117.91	129.47	123.866	127.662	112.162	121.163	124.29	125.262
ENSG00000165678	142.105	126.027	132.58	129.632	131.197	144.462	135.031	135.673	136.134	132.233	134.012	134.509	126.813	136.167	134.764	142.44	136.734	136.682	131.248	132.293	133.18	108.705	100.15	104.23	103.704	106.08	106.206	102.626	108.823	103.584	107.524	109.474	113.774	108.511	109.729	113.233	118.384	110.577	113.292	127.87	125.436	128.999
ENSG00000118705	123.168	122.863	124.172	119.227	123.362	122.97	118.847	119.128	115.665	127.685	122.95	121.873	120.631	118.436	123.432	122.947	122.126	122.969	116.831	122.143	118.963	123.355	119.43	115.04	122.9	124.315	120.496	120.967	118.728	121.042	116.855	119.063	119.369	122.545	123.655	127.58	123.339	127.493	124.492	131.876	129.406	128.674
ENSG00000184840	130.363	118.111	129.42	128.259	129.24	145.718	133.885	133.318	130.546	138.249	133.289	128.24	123.857	128.1	134.811	138.129	131.747	137.087	135.615	127.907	127.295	110.976	102.123	105.309	102.824	107.011	122.648	114.671	116.966	112.796	118.37	118.778	115.131	116.883	114.981	107.597	116.598	106.868	121.071	107.664	105.726	107.104
ENSG00000023734	138.866	137.698	131.456	126.846	132.499	124.739	130.58	131.583	131.419	139.183	136.565	139	127.387	139.645	135.029	141.936	132.501	135.304	123.327	133.513	129.982	112.575	102.249	102.874	109.077	116.565	108.777	107.737	111.239	109.547	109.084	110.614	112.512	113.192	111.48	114.805	103.572	116.367	105.827	108.482	111.206	111.208
ENSG00000069849	120.316	116.083	117.648	118.326	117.19	116.411	113.425	116.697	121.13	121.332	118.578	122.656	114.294	121.313	119.915	121.083	122.378	117.556	108.884	113.175	113.048	117.914	109.742	111.467	115.747	117.914	117.511	112.936	112.507	112.868	118.195	120.578	118.556	117.886	119.209	118.267	120.888	121.884	119.091	146.626	142.452	147.317
ENSG00000135069	138.338	129.123	131.029	129.449	134.048	136.235	130.746	134.406	135.957	134.439	134.185	137.524	130.498	138.326	137.627	146.334	144.111	141.649	174.14	176.626	173.768	73.7031	71.0377	70.3387	72.7573	75.3835	77.4427	68.4296	71.298	68.2495	75.6777	79.3159	78.9569	77.7776	79.8992	78.2433	85.2624	92.7428	88.5194	210.401	217.266	218.811
ENSG00000213585	135.871	132.589	133.571	132.209	134.802	134.574	132.343	131.703	135.91	137.422	137.578	136.129	129.366	134.622	129.747	136.171	135.425	136.307	125.255	124.801	122.891	102.009	93.6885	94.9499	103.367	104.424	107.044	103.148	107.144	109.52	108.25	106.624	109.712	113.82	106.928	106.303	107.549	109.756	106.307	105.488	102.383	101.795
ENSG00000228474	116.904	103.652	113.865	114.236	118.295	131.384	127.675	117.152	121.76	125.347	112.792	111.97	112.733	111.156	128	126.18	122.717	135.153	134.29	125.556	118.672	127.023	126.103	111.407	108.347	114.076	114.901	113.015	113.329	116.38	117.336	112.151	120.884	121.256	116.743	127.861	124.361	106.974	125.319	109.812	108.065	113.016
ENSG00000254999	122.812	112.094	116.062	119.107	117.835	132.886	126.342	121.43	119.502	127.159	118.971	122.589	114.83	113.736	119.296	128.604	123.602	127.661	116.655	117.85	118.276	111.744	110.709	111.49	111.145	111.214	111.847	112.454	121.109	122.558	117.818	111.46	118.732	118.76	117.262	115.849	118.444	108.368	121.19	122.919	120.915	122.989
ENSG00000146648	131.737	139.264	136.684	132.652	132.659	129.214	129.178	136.656	127.057	115.727	131.053	132.189	129.971	133.172	132.964	126.606	119.727	125.667	125.217	121.221	122.567	99.0969	108.014	99.5898	110.998	114.057	120.068	116.654	116.393	118.121	117.3	117.003	113.288	110.967	111.57	107.576	101.805	109.974	107.739	87.9885	87.5814	84.5112
ENSG00000092199	132.837	119.567	120.947	119.699	126.09	132.369	126.658	117.428	116.477	127.901	123.817	122.157	123.278	126.649	121.464	132.085	122.994	122.95	116.255	115.895	115.776	115.053	101.859	103.004	109.309	114.004	109.34	105.752	113.076	110.782	112.251	107.254	119.919	120.871	118.041	116.498	126.015	114.186	111.92	122.913	119.145	116.598
ENSG00000172809	125.203	105.206	110.993	116.483	119.09	131.423	115.713	111.645	127.334	122.517	114.321	121.898	111.239	113.556	95.9	102.689	106.004	120.681	100.928	100.611	101.974	96.4136	86.958	89.9555	92.757	103.257	132.195	118.364	114.579	130.272	135.879	125.077	125.733	133.871	126.204	118.045	119.401	111.048	130.522	143.262	155.439	162.435
ENSG00000089597	121.566	116.17	122.93	119.447	124.453	118.651	123.714	122.105	116.987	127.681	121.035	120.326	118.093	117.043	124.519	122.143	120.7	121.698	120.432	119.512	122.761	103.47	96.9085	97.9007	111.71	112.018	116.183	112.793	116.751	118.907	115.138	115.783	118.09	119.3	116.335	114.033	107.992	114.778	111.196	121.326	119.274	118.88
ENSG00000111639	133.541	116.769	124.638	122.59	124.997	142.414	129.782	124.162	130.515	136.282	128.55	127.613	119.839	126.678	122.107	132.484	123.799	134.737	120.914	121.547	118.802	110.075	100.294	98.7889	93.8014	99.8251	106.729	101.021	107.289	106.307	110.794	109.22	112.722	114.904	112.903	110.054	116.228	104.223	113.57	110.758	105.397	110.451
ENSG00000104979	122.425	109.86	121.663	123.312	129.845	140.468	133.538	125.336	128.914	137.983	128.221	118.478	119.825	114.06	129.094	132.501	132.967	135.827	131.55	128.71	124.549	106.348	97.2603	94.832	97.5836	96.6699	109.643	104.104	109.343	115.23	113.534	104.752	108.765	109.824	107.783	107.527	99.906	96.0255	107.318	114.187	108.226	108.602
ENSG00000130741	110.847	114.873	110.607	110.532	112.702	113.575	113.17	110.386	112.251	108.145	114.143	110.857	112.155	116.099	111.895	115.368	112.356	114.311	111.082	116.733	111.706	118.625	117.368	114.9	115.38	118.008	114.282	114.155	119.511	114.528	116.425	115.961	116.389	115.735	119.199	119.842	121.648	119.734	116.054	134.836	139.657	136.182
ENSG00000182718	133.429	118.484	124.469	123.001	129.12	138.955	131.717	127.267	127.054	137.253	131.625	126.323	123.65	128.263	128.267	139.841	129.108	131.692	122.064	121.122	120.879	107.842	98.6827	99.2839	100.903	104.249	104.824	101.645	105.185	107.6	106.434	103.385	112.005	114.091	108.09	111.493	117.409	104.886	108.034	91.3811	87.1425	86.2432
ENSG00000197903	125.074	111.187	121.87	119.314	124.598	130.458	126.377	130.021	122.679	141.332	134.098	128.18	121.719	134.23	128.718	140.54	138.438	139.146	161.06	170.081	156.009	98.0901	86.7233	91.2149	89.5126	87.1256	91.9524	92.025	85.0222	92.8111	78.3782	94.9499	87.1191	90.3427	92.8145	95.0874	96.9335	90.6714	97.7435	128.042	128.949	126.231
ENSG00000072274	152.354	151.029	146.043	142.048	144.356	144.709	145.68	147.359	144.478	137.734	152.585	154.78	149.083	155.121	151.862	158.95	143.459	151.008	141.143	147.27	147.08	84.3651	85.6569	87.7862	87.1798	86.333	82.1679	83.0608	86.2101	84.6461	82.7351	84.4064	87.8523	82.4918	84.6391	88.337	84.3714	83.1769	77.8353	61.9985	61.9148	61.7885
ENSG00000124562	135.069	129.09	126.896	134.463	131.991	132.594	133.537	135.562	126.737	148.413	131.925	130.109	130.007	136.187	130.905	140.278	140.049	136.782	129.456	124.887	127.117	97.7198	88.9724	90.1827	87.5939	91.8451	93.4974	90.1797	88.4847	87.8506	96.4789	94.2479	95.7632	98.3208	103.288	100.361	98.968	101.612	98.8182	99.5304	102.491	102.294
ENSG00000175334	127.188	112.481	123.411	125.226	128.837	138.484	136.161	135.387	132.725	138.678	129.005	126.733	121.002	117.818	130.85	134.678	135.474	136.099	133.159	126.124	128.147	101.698	87.4537	87.7918	99.0514	88.8558	99.3174	93.0523	101.409	105.863	104.876	104.113	104.085	104.314	101.055	101.318	96.3338	92.3075	100.861	104.551	94.9036	101.018
ENSG00000172757	130.151	120.319	129.352	123.704	132.676	134.795	132.554	131.229	126.883	141.685	131.69	126.734	120.739	126.118	132.796	134.637	140.382	134.086	131.477	130.421	128.738	99.5261	86.3841	86.1304	98.5571	98.8276	96.8403	96.0778	99.1553	101.581	100.695	103.41	98.9818	101.941	103.009	98.008	90.3132	98.3377	97.3543	95.8651	97.5725	94.5304
ENSG00000163041	109.589	101.228	104.505	103.625	103.716	110.173	110.352	104.324	104.577	108.19	108.844	100.151	103.604	102.334	113.02	111.609	107.356	110.743	108.53	104.399	103.377	119.048	115.85	110.005	117.271	120.76	121.167	114.819	120.001	114.936	117.361	116.488	119.889	119.901	121.363	118.798	125.393	115.592	121.322	123.541	126.46	124.743
ENSG00000131473	131.283	129.544	136.515	135.695	135.537	140.479	137.721	139.972	131.617	132.443	131.386	130.844	123.77	130.038	134.622	134.49	134.445	131.115	134.111	132.033	131.554	85.7475	83.0278	80.2573	89.7419	87.6442	96.3143	89.9027	96.2033	92.7092	98.5762	100.456	97.7663	99.491	97.4175	89.1069	92.0283	92.888	95.3284	91.2169	92.3426	90.4583
ENSG00000221983	112.086	96.5491	109.088	108.886	112.114	128.783	114.927	112.955	114.868	119.837	111.517	108.88	103.965	102.392	114.183	118.417	120.35	121.249	117.363	108.123	112.66	117.403	108.267	106.979	105.911	106.315	109.224	107.338	112.652	116.269	113.875	107.645	114.322	115.417	112.38	114.379	115.754	98.1303	116.053	119.699	117.398	117.147
ENSG00000150093	120.484	117.303	110.843	110.755	110.271	109.666	108.942	110.838	109.216	105.239	117.027	118.404	113.482	118.639	113.281	120.511	111.282	115.855	104.019	106.468	109.786	112.035	113.718	111.741	113.018	119.035	108.325	109.866	113.028	111.704	109.104	110.444	111.355	111.659	112	116.143	117.379	118.069	109.135	102.839	102.598	101.754
ENSG00000173915	121.013	105.856	117.635	116.464	117.738	136.452	117.962	116.02	122.676	124.159	120.036	112.811	112.306	111.996	114.669	128.544	113.826	128.839	111.551	113.037	115.341	100.647	91.1845	89.0302	91.4852	96.7589	101.949	98.2706	103.901	113.285	103.573	98.5973	116.09	110.805	105.871	111.122	108.016	100.44	114.257	115.192	123.782	122.018
ENSG00000142864	131.069	124.735	124.484	122.579	126.445	128.048	126.757	126.982	120.689	124.151	129.733	127.134	123.127	129.421	127.542	137.418	128.153	131.481	124.842	126.642	124.214	94.2484	88.9535	89.1087	90.3083	91.9158	90.6921	88.5258	91.8579	90.3933	93.1068	93.2644	93.4265	94.4758	94.9313	95.9091	99.6656	97.5215	97.1056	111.561	106.703	106.314
ENSG00000009307	125.495	117.652	112.16	112.337	115.85	116.272	113.802	116.169	113.588	116.045	119.876	117.579	115.323	124.341	114.873	125.265	113.067	116.977	109.324	113.515	111.565	101.179	99.2062	101.806	103.532	105.358	98.1344	100.52	102.211	99.9067	101.65	101.812	109.903	108.229	105.331	108.66	113.812	110.578	102.716	108.079	108.891	106.356
ENSG00000102007	117.506	107.477	119.564	120.428	123.35	127.07	124.857	119.126	119.894	130.415	119.448	117.449	112.834	113.289	124.65	120.006	128.715	127.606	116.473	113.136	114.696	102.759	94.3393	93.0125	101.847	103.626	104.018	105.585	104.963	112.596	104.381	103.199	99.7523	103.502	103.699	100.829	95.245	95.9187	100.711	97.7987	95.8141	95.3189
ENSG00000115484	128.744	130.197	120.284	120.082	122.631	124.912	121.457	121.928	126.024	130.195	124.622	128.445	120.972	132.08	126.902	133.37	122.959	122.766	113.859	113.824	116.358	102.2	93.8703	93.8969	93.6552	101.482	91.5983	90.4718	94.7292	89.3453	93.5272	95.2916	96.6106	96.9438	97.4278	96.0532	99.1159	102.021	99.2422	90.2628	92.1724	91.0788
ENSG00000156482	103.466	89.5399	97.989	98.0505	103.627	116.253	110.956	98.9032	103.748	109.348	102.599	95.4631	96.9987	96.6776	96.9824	106.955	101.243	105.36	101.333	101.249	98.0226	102.26	93.2686	93.4261	96.3256	101.813	122.443	116.091	121.603	126.151	126.791	114.271	126.399	124.798	118.253	107.177	129.972	105.632	121.581	134.474	136.335	147.743
ENSG00000177700	123.914	113.938	129.225	122.896	130.135	132.642	123.633	123.045	130.338	131.901	123.376	125.767	116.926	120.31	119.912	118.791	124.581	133.824	129.233	118.562	121.351	90.3387	81.7064	81.4484	88.888	90.8579	106.561	93.8467	88.726	96.071	98.9589	103.479	94.6183	92.9655	99.72	94.9374	92.2228	91.0917	104.806	94.0561	98.0631	101.687
ENSG00000138326	107.482	95.393	98.9924	101.026	108.424	110.918	101.58	100.73	101.371	109.524	107.015	98.9649	96.4753	109.43	95.685	113.316	104.275	106.765	100.397	106.2	95.3095	118.992	107.299	104.348	107.146	114.199	105.845	109.153	109.829	116.37	111.918	104.261	117.236	117.299	117.228	124.918	125.68	113.601	113.302	127.652	131.142	131.238
ENSG00000105202	114.774	102.807	114.027	111.759	116.611	129.584	118.82	118.774	114.005	118.515	108.186	108.946	106.676	106.359	112.783	119.721	117.426	114.819	112.771	111.682	112.273	104.8	97.1793	100.138	99.7091	98.278	107.714	103.338	107.976	107.401	108.063	109.274	107.896	105.72	102.684	104.881	104.527	99.4424	108.801	112.034	108.743	105.337
ENSG00000072506	120.009	108.606	117.751	117.676	121.294	135.053	121.309	122.959	117.578	130.095	114.705	115.731	110.599	115.364	120.384	119.048	120.737	125.837	126.002	116.729	117.466	96.3816	87.3503	87.3549	90.2671	88.7255	101.24	89.0455	95.5144	92.644	101.708	103.744	103.101	107.183	101.373	96.1745	99.1788	95.2657	110.289	111.882	110.786	110.664
ENSG00000124702	98.7864	92.3161	97.9016	101.171	102.162	115.28	108.048	104.991	102.382	108.618	102.084	100.454	95.9833	99.4625	106.169	103.748	99.5314	101.663	99.0416	98.2389	100.611	118.037	111.272	113.024	115.282	109.107	124.147	117.933	122.982	121.065	119.493	122.699	122.538	119.489	117.989	110.169	119.246	107.097	124.443	113.773	107.47	114.128
ENSG00000182004	127.022	109.539	118.421	122.915	123.189	142.786	138.815	120.089	133.92	126.427	119.035	118.906	114.827	111.345	118.008	126.36	119.91	129.423	115.018	119.226	123.173	91.2974	78.297	81.2315	85.1459	85.7268	96.025	93.8651	100.011	100.396	107.41	100.788	104.367	109.288	96.102	95.8631	94.8866	91.6099	98.8608	106.788	96.3112	94.0777
ENSG00000110321	131.911	130.673	124.93	121.765	124.492	120.352	120.077	120.764	118.969	121.848	127.452	129.234	121.995	131.218	122.981	126.894	118.743	121.362	110.599	115.699	110.85	98.9694	96.1563	95.8723	101.558	106.241	95.7812	96.0029	97.3759	96.9557	96.8803	96.4344	99.1163	100.322	103.447	105.429	93.1783	101.332	90.091	79.8932	81.6305	79.1898
ENSG00000112667	90.6575	82.7559	92.2489	91.7054	96.3787	105.091	95.0452	93.4145	98.9056	104.863	90.6193	87.1917	86.2519	85.9999	92.9643	97.575	93.0822	97.3915	97.6691	93.3644	96.4344	123.415	113.882	115.806	105.566	114.229	130.071	122.934	123.695	125.297	130.12	133.168	124.729	132.71	125.816	112.26	124.36	111.141	137.243	132.51	129.443	130.795
ENSG00000090861	98.0525	91.5717	100.711	99.4834	100.181	103.721	104.555	106.033	102.268	103.314	97.6785	98.1684	95.5483	96.3407	103.751	101.593	104.503	104.787	121.476	114.441	119.645	95.9239	89.2054	88.327	99.2548	96.7827	110.293	101.525	105.824	105.344	111.948	112.822	113.672	108.455	109.29	99.9287	105.264	104.289	110.863	185.266	169.768	176.233
ENSG00000184897	71.7275	66.7736	80.3459	74.5401	78.245	75.4545	80.0106	79.8517	70.6356	89.1011	74.643	72.869	68.0762	75.9233	85.3832	85.78	88.9366	82.2561	96.5431	90.9807	83.8935	129.254	122.06	130.925	134.58	141.848	153.019	150.26	142.782	146.954	144.879	135.953	126.195	132.179	134.804	128.528	123.768	125.868	136.547	145.739	151.877	149.013
ENSG00000166197	138.206	131.217	132.52	130.342	136.118	131.663	131.989	134.147	125.589	132.235	136.655	131.905	128.546	134.069	126.704	138.179	133.166	133.923	131.839	137.597	130.677	78.1133	74.454	73.5247	78.8724	80.0506	77.8935	78.8168	81.3364	79.3832	80.7415	83.5004	85.5	83.2812	84.8379	84.7987	80.8679	88.2207	81.6175	103.264	104.222	102.972
ENSG00000169813	121.551	119.329	121.035	117.937	117.192	122.207	117.487	121.514	118.223	120.648	121.651	123.699	115.105	120.924	117.445	127.606	122.487	124.806	117.222	117.544	118.669	92.9243	90.2266	90.8795	90.6081	94.7565	95.2519	93.7643	95.3422	88.867	96.636	99.2317	96.3627	97.9615	95.5665	94.6908	94.1704	98.4605	96.6938	108.643	107.649	108.312
ENSG00000173801	86.1958	81.5914	90.434	89.5907	91.0792	91.7769	94.1694	96.7256	89.1417	97.8974	88.5553	86.4031	83.8611	86.6949	94.8517	86.6972	90.2872	85.555	82.271	78.5975	81.5878	138.761	125.626	124.253	136.983	139.93	155.861	147.022	153.994	149.018	154.797	155.93	136.593	132.518	133.292	123.394	110.76	114.952	121.003	82.5735	79.4043	78.7048
ENSG00000164405	109.59	92.828	103.292	111.963	106.317	130.102	110.891	110.25	116.146	116.959	113.201	106.752	102.734	100.207	107.61	110.989	111.53	121.246	111.893	104.858	105.695	98.94	88.3346	88.8758	87.9279	93.9775	110.92	104.912	105.679	107.803	115.282	106.919	111.361	112.787	108.214	103.091	110.708	95.1008	121.837	123.755	118.759	123.73
ENSG00000100380	111.929	108.334	105.33	103.568	109.964	106.882	107.97	108.681	107.293	112.683	110.392	108.968	104.505	110.693	106.672	111.255	109.087	111.34	98.5558	103.477	101.586	109.775	102.487	102.209	106.63	110.724	106.228	107.362	108.926	112.336	107.203	104.208	109.985	109.93	111.341	113.161	107.807	110.334	104.293	109.089	107.088	108.954
ENSG00000101160	96.3317	93.2926	100.546	97.8391	95.5548	106.939	101.374	104.394	98.3461	108.669	96.1111	95.6633	91.8968	95.6304	103.913	100.198	99.1005	100.675	99.7588	97.3799	97.9525	117.141	108.615	113.501	112.062	112.289	123.881	120.232	120.148	118.969	116.379	125.838	115.955	116.601	118.111	109.723	115.24	110.945	122.509	112.168	113.076	117.808
ENSG00000127884	115.192	111.165	119.009	115	120.792	120.449	120.817	118.519	114.31	125.818	117.402	114.285	108.861	114.62	122.89	120.058	123.498	121.273	116.855	116.407	120.809	97.2098	86.6155	89.7132	95.1398	99.7411	102.839	100.771	101.947	101.794	104.193	105.603	99.7601	101.712	98.1301	92.2727	87.342	97.1236	98.5863	95.5573	90.7453	93.0542
ENSG00000133112	93.7222	84.8118	86.137	88.2961	91.6808	99.3032	90.6003	88.7349	90.5552	97.2833	92.5508	92.857	87.7224	92.3736	88.344	97.9804	93.0128	95.1369	87.3319	92.3166	89.8173	138.723	122.362	116.911	115.649	122.891	110.715	110.401	127.003	121.857	118.792	111.268	131.739	128.911	122.834	130.022	131.036	115.886	113.677	131.401	119.455	122.191
ENSG00000118680	123.12	112.438	111.426	113.117	120.059	126.463	116.288	111.426	112.911	127.568	119.125	116.408	113.755	120.977	113.141	121.412	116.507	118.065	107.977	112.143	106.68	97.3336	89.8072	90.7716	91.6013	95.624	89.3898	90.1729	88.0941	91.093	94.2944	89.0073	98.2685	102.298	99.3726	102.123	105.391	101.001	94.6659	93.5938	93.1566	92.1182
ENSG00000176907	95.5007	99.3971	92.422	93.9041	98.8929	96.4536	100.785	94.3918	96.2763	100.414	101.314	101.735	99.0357	100.205	94.7308	103.628	94.2213	98.2851	93.7387	95.9772	91.5155	117.607	112.018	114.085	112.086	116.956	113.193	111.108	118.12	109.12	115.931	112.452	118.049	121.888	119.767	124.268	119.425	119.779	114.593	91.6599	95.7711	97.4799
ENSG00000147889	107.893	93.0461	112.249	109.045	108.875	125.19	118.361	116.109	112.858	123.949	109.757	99.5581	103.895	103.324	117.587	121.203	117.298	114.283	121.405	109.456	112.666	96.3785	87.3865	89.3561	87.6688	86.6677	105.151	97.0911	103.565	97.4932	99.9778	102.639	98.8754	104.473	99.8856	87.5846	101.775	85.4916	110.095	110.27	98.3123	101.856
ENSG00000131747	109.783	109.9	103.771	103.783	104.358	101.075	104.664	102.277	102.527	96.6075	108.067	108.349	106.569	107.364	100.903	112.984	98.393	106.916	95.8916	101.322	100.189	97.0251	105.186	104.408	107.529	106.418	102.328	103.712	105.132	109.659	107.406	105.665	104.008	103.682	106.176	112.535	112.648	113.741	106.939	98.2044	97.3979	99.6935
ENSG00000136930	120.341	105.838	112.218	113.353	114.363	129.639	118.288	116.305	116.95	122.927	115.097	110.683	109.105	112.966	110.718	123.942	116.812	120.438	112.051	106.063	111.345	93.4373	90.3739	86.3128	89.4667	91.7974	92.442	90.795	95.5054	94.9821	100.485	94.3715	99.617	99.2192	96.3365	95.9832	104.022	92.6774	100.931	84.7747	80.3016	79.8985
ENSG00000067167	127.475	124.381	115.69	115.773	117.762	119.445	118.189	117.627	117.169	121.16	125.898	125.316	121.244	128.392	119.639	127.555	117.032	119.206	105.392	110.139	109.154	90.8112	88.7048	86.8115	88.9091	96.0974	83.8164	84.9679	87.526	84.8735	84.9441	87.2671	89.6774	90.0912	90.7262	93.7711	96.6551	93.0427	83.0845	80.6329	80.3791	82.2324
ENSG00000171863	101.373	94.6313	95.2445	93.609	96.4629	102.483	94.6506	94.2669	95.3318	105.313	101.133	97.2958	92.6884	102.204	99.5158	110.994	100.337	102.71	93.9561	96.5333	94.0396	115	101.234	98.6656	99.5039	112.726	98.0201	98.4687	104.968	98.6983	99.7316	96.5092	110.038	115.141	107.532	110.151	118.798	110.965	107.699	119.518	129.317	121.633
ENSG00000204568	113.136	104.935	105.319	109.488	111.556	115.729	109.954	103.429	106.739	116.113	101.751	107.163	103.375	104.548	110.383	106.548	111.414	108.747	111.924	104.211	110.788	102.983	86.3885	95.2268	91.2005	93.7768	97.9913	95.2057	98.2433	97.3596	95.1091	94.7497	100.71	101.98	101.332	98.3108	100.372	98.9118	102.961	104.922	103.569	99.8373
ENSG00000143612	108.224	100.618	100.824	99.1223	103.528	108.073	100.911	102.752	99.4889	110.952	102.949	103.336	100.439	104.563	104.373	107.201	103.797	106.722	104.074	101.595	101.993	105.069	102.675	96.7122	98.2653	102.252	101.619	94.4288	102.608	99.8679	99.7346	102.009	101.007	105.41	99.1733	101.144	108.277	103.561	106.262	109.665	108.114	110.731
ENSG00000100300	97.6875	90.4325	99.5161	97.8959	99.5661	107.688	95.6932	100.285	95.2992	107.63	99.917	94.4077	92.8387	95.9191	98.6396	108.919	99.8934	102.975	105.912	98.1561	98.269	111.561	96.6482	98.3006	95.1267	100.767	104.041	99.0539	106.509	95.1478	100.751	108.711	104.599	115.451	102.935	95.4672	107.779	99.4231	114.261	121.067	124.73	120.476
ENSG00000004478	124.974	115.415	121.528	118.069	123.104	130.463	123.632	127.993	118.612	128.895	125.8	120.951	115.044	118.978	122.976	127.921	125.007	124.507	119.076	118.29	115.029	80.4458	74.4807	73.0779	77.5309	79.2907	81.8742	77.9544	82.522	80.8482	86.4181	83.4573	85.2624	84.0621	82.6727	81.9667	82.1809	84.7369	85.821	90.688	88.6607	90.6885
ENSG00000168209	69.5757	62.1509	73.0292	76.3234	69.56	78.6545	75.6497	72.9997	75.6806	79.0214	72.5998	71.1503	73.612	72.2149	93.6802	80.2726	83.1334	89.9992	112.754	106.235	115.023	130.39	129.434	125.382	89.4027	88.7299	96.0098	117.985	123.037	119.546	139.42	135.002	143.418	106.49	89.5018	104.327	141.278	121.132	136.6	152.676	147.857	147.384
ENSG00000115758	144.3	138.825	137.583	135.823	138.798	147.999	137.158	140.537	136.071	148.124	143.395	134.883	135.095	141.373	137.614	151.206	143.652	141.756	140.994	141.476	143.071	60.4296	55.3029	57.12	57.0326	59.816	59.0309	55.2138	59.1171	56.5445	59.6331	61.476	62.2801	61.6166	64.8439	61.3406	66.4273	65.1259	66.8564	75.8101	76.587	76.8683
ENSG00000150991	115.471	106.609	108.362	108.184	109.079	118.065	107.667	104.161	103.254	116.329	112.548	115.337	105.301	114.538	110.05	117.418	104.414	110.669	93.0511	92.786	93.848	89.9338	86.6205	89.1477	83.1439	87.4425	115.089	101.552	99.4141	98.1096	104.72	96.1	100.008	106.293	93.1844	90.5489	102.707	91.8934	97.7232	92.6136	88.0505	86.8614
ENSG00000112473	111.266	103.127	107.885	104.237	110.796	116.243	110.81	110.44	106.306	116.971	106.685	105.582	102.589	107.99	108.483	108.531	106.645	111.191	105.281	106.847	103.972	92.6069	88.9663	87.0715	86.2428	87.848	101.008	93.3961	96.0379	95.2978	96.6418	92.7217	97.9619	96.9076	95.6578	93.4661	94.8421	91.5425	98.1651	94.6642	92.4792	94.094
ENSG00000108654	112.951	116.971	108.221	110.576	107.382	104.99	109.063	108.643	110.022	109.328	113.114	114.665	113.147	112.612	110.152	110.778	110.271	109.703	108.484	112.624	108.689	88.9604	86.136	90.4415	87.985	88.8527	83.4999	86.7017	83.9958	82.468	82.9452	87.552	88.4315	89.9837	91.3868	92.9373	93.0874	96.1106	91.3143	99.0334	103.085	104.118
ENSG00000161203	108.07	97.9255	109.152	107.287	109.458	114.199	110.522	110.59	109.34	114.781	106.538	107.42	101.306	105.207	111.529	113.072	113.178	109.677	106.671	103.279	108.262	89.3308	82.3832	83.6199	89.9069	87.2374	96.6549	90.8965	95.4106	92.6485	95.7766	96.1768	92.668	94.2907	93.2956	92.2924	91.9728	89.1208	93.2294	92.3585	87.2039	87.5394
ENSG00000064961	78.204	74.6727	80.2438	81.7584	82.1833	87.2376	84.8989	83.3905	79.4746	90.8903	80.6535	78.0645	78.057	79.3969	86.3128	87.0985	85.5823	85.0754	88.0948	80.5856	83.6266	123.368	116.265	121.587	111.048	115.721	117.282	119.085	120.301	114.186	115.69	116.028	119.609	117.985	116.393	112.285	123.195	111.71	123.924	112.718	110.996	108.19
ENSG00000118418	99.9033	88.0557	90.7488	93.7854	97.6906	99.8914	98.1232	91.5274	97.768	99.5637	95.4089	94.8077	93.6961	94.1077	95.2291	97.302	94.3186	98.7349	86.5287	96.4596	91.9728	114.049	104.205	102.819	109.023	101.987	95.875	98.4052	106.797	108.445	101.822	101.042	111.042	108.265	113.839	117.08	110.373	108.106	103.875	90.9194	87.8442	91.5989
ENSG00000146066	99.0721	93.9501	99.2675	95.6836	101.94	107.117	103.822	106.929	103.226	112.688	102.157	104.975	99.7458	95.4687	109.901	113.042	117.027	121.372	115.169	114.101	114.296	110.452	97.6091	96.3276	97.3015	94.7884	84.6216	83.5431	89.0655	87.2736	85.071	87.9555	92.6318	90.6161	86.9282	95.5298	85.9785	96.0124	95.2183	97.2726	102.076	95.5457
ENSG00000164111	100.42	96.2094	92.7206	91.355	92.8021	98.6525	95.7523	98.8454	96.9754	100.584	99.0645	101.739	94.5985	98.5674	95.175	98.2504	98.5278	97.5407	90.2632	93.7242	93.9785	105.257	96.3145	98.6714	98.7555	104.803	105.935	100.685	101.953	104.43	105.238	101.756	105.605	107.148	105.864	104.93	102.599	105.439	99.8769	98.3571	96.7703	97.116
ENSG00000072778	86.7073	85.0376	86.8977	90.0816	86.7745	90.86	90.3124	88.5116	87.8938	95.6126	88.0007	88.307	86.5047	85.7718	90.3576	90.7709	89.634	89.2426	91.2022	85.2445	90.503	113.711	108.383	110.308	106.717	108.441	112.88	110.705	114.523	111.671	109.502	111.565	112.758	110.307	108.706	104.558	109.165	103.392	113.224	106.732	105.689	107.718
ENSG00000104341	111.823	102.915	104.246	103.971	106.038	108.664	105.096	106.478	101.999	109.935	107.54	105.65	101.593	109.264	108.683	112.378	110.396	109.063	98.3904	98.3279	101.978	94.7928	89.9485	89.0315	90.5862	94.3871	90.8729	87.0519	91.8081	88.3192	90.2745	91.1379	92.5461	95.2715	92.2003	96.1458	98.2138	93.7527	95.937	93.0796	93.1042	90.0255
ENSG00000075785	107.356	99.3761	106.307	106.4	115.948	117.104	116.088	113.082	108.29	113.72	109.438	105.006	106.206	101.071	109.785	111.102	112.672	113.089	106.065	108.414	107.711	88.5751	81.8528	79.8948	81.0694	83.0584	90.5378	87.5749	90.1112	98.0943	95.8112	91.096	94.0333	93.8644	92.3573	93.1959	87.3067	83.7267	89.6388	89.5528	82.1343	87.8048
ENSG00000173812	101.694	99.7213	99.8019	97.69	101.184	100.627	101.333	104.693	99.82	110.179	104.402	98.8756	99.0801	104.36	103.744	108.503	113.073	110.29	122.383	131.321	124.875	91.9345	82.6783	83.3293	85.7372	88.5938	87.8045	86.0912	87.9096	91.0027	85.7996	83.7297	89.0687	86.4281	87.0117	85.7067	81.4234	87.6041	85.8143	116.54	118.309	121.421
ENSG00000130522	72.5111	64.5793	81.8245	79.0858	83.5085	79.3532	83.9346	76.9868	75.4012	83.2647	77.7278	70.5181	76.0164	71.1371	88.9835	78.4681	84.5039	77.2947	90.4942	78.962	82.0602	115.23	103.647	109.836	115.678	104.148	132.298	128.787	133.895	132.092	128.616	123.977	118.362	123.221	120.651	104.047	113.346	94.2544	126.095	126.312	115.398	117.217
ENSG00000126267	100.912	87.4696	99.2795	101.537	99.9989	109.684	101.59	97.681	101.342	107.353	100.607	98.4826	96.283	98.4118	96.0281	97.8695	103.149	108.594	101.858	98.7699	98.8116	90.1029	83.4994	83.3343	87.771	89.6937	101.85	93.3994	93.5243	99.8967	97.7369	97.1643	97.1	107.146	100.633	98.819	101.98	94.5765	107.267	100.686	103.511	104.906
ENSG00000169230	117.815	101.213	123.353	119.279	121.233	145.304	128.25	129.335	119.86	124.147	116.132	105.298	110.167	106.804	127.445	130.506	125.246	124.452	131.216	117.762	120.876	70.215	64.3352	65.2757	63.6059	63.2519	82.3079	70.6091	82.181	72.7332	78.7168	79.8063	80.482	80.6547	78.7366	65.8581	81.4275	67.0717	90.2289	86.9779	77.6834	78.767
ENSG00000198467	108.781	102.496	110.087	107.047	116.374	116.678	112.641	112.912	109.854	123.087	112.079	105.818	104.844	109.326	108.127	113.911	116.212	113.376	110.269	109.865	102.491	83.6055	76.6888	78.2843	78.9567	81.2933	87.2929	88.0929	87.9139	89.8227	86.7429	85.2284	85.7411	89.106	87.9743	84.6485	84.0364	83.3773	89.0941	88.5355	87.3148	88.558
ENSG00000102024	118.751	111.76	106.969	105.568	110.152	114.859	111.794	109.098	110.158	108.407	115.706	116.63	111.641	117.123	110.906	119.001	108.668	111.222	98.3092	101.175	103.689	85.1638	81.7056	81.8371	86.9082	86.2947	82.3834	82.3271	84.3703	85.1071	85.8347	83.3336	89.502	89.9805	87.4714	91.3221	94.4928	88.268	83.3479	77.0724	75.543	74.9083
ENSG00000112514	98.0008	84.622	96.0887	97.8657	98.9281	104.27	99.537	97.7924	101.093	109.152	92.9296	95.2711	95.1436	91.6718	97.6566	100.029	106.504	100.565	98.6702	96.0103	94.878	103.095	88.0136	94.6009	94.0028	92.3902	99.0932	95.6203	99.7335	101.819	102.733	97.8674	99.219	96.8708	98.6533	94.7744	94.7641	90.4127	98.592	104.411	90.9367	95.3486
ENSG00000185624	97.2285	93.9301	101.049	99.0423	100.619	104.771	101.171	99.9519	95.2458	105.652	98.3505	97.2771	96.8499	95.3833	103.193	99.5728	99.3961	100.725	100.858	95.5168	98.6472	94.3987	88.4159	87.9733	92.6599	94.9942	100.247	97.8248	100.641	99.7622	99.9449	100.753	96.8957	96.1003	95.6609	92.8693	95.7591	93.3974	99.6917	88.0967	87.7199	87.9805
ENSG00000109475	93.245	84.8212	83.7027	86.8915	88.7894	95.7984	88.1921	85.1258	92.3595	92.9162	91.205	90.8528	83.4372	92.034	83.7307	96.7678	88.5456	96.8242	81.9271	88.8811	86.2773	110.656	98.5861	94.4406	93.6872	107.057	95.181	96.9765	100.687	94.4968	99.6052	93.003	109.496	113.084	101.217	111.074	111.133	104.371	105.001	114.151	117.841	118.991
ENSG00000170027	117.542	111.844	113.581	110.773	112.878	111.232	113.175	117.644	113.303	111.133	116.85	117.135	110.32	114.588	110.954	119.253	114.655	117.087	109.404	110.614	108.901	74.4666	69.2815	71.2233	74.968	78.6186	79.1541	79.1193	80.3154	81.5787	80.6909	81.7964	81.9413	76.8444	79.8538	76.7187	77.7203	81.7584	76.4158	81.3872	85.6069	87.4974
ENSG00000087460	89.8081	83.7168	98.0733	96.5023	95.932	102.092	97.5145	96.0159	94.1608	98.673	93.9477	92.4005	89.5145	86.6661	98.8429	97.6986	100.131	96.6909	94.6229	87.1881	91.5108	96.3991	89.226	90.5731	97.4508	90.1018	108.411	101.115	106.575	105.078	107.657	103.404	103.506	102.366	99.654	92.8235	93.648	87.1064	96.8905	102.498	89.4225	94.0367
ENSG00000128595	106.022	102.487	98.0606	98.5229	103.558	101.729	100.352	101.712	99.3303	101.529	108.499	105.062	100.818	106.643	101.504	107.278	102.304	104.473	96.8205	102.515	99.0896	87.0389	86.9696	86.1651	89.3446	90.954	87.4559	85.9858	88.639	91.7062	90.5465	89.4165	91.2757	89.3793	91.6837	92.683	92.4274	93.8127	87.9512	86.5307	87.076	88.7063
ENSG00000137409	95.0735	95.6707	100.013	99.53	99.267	109.482	102.657	103.419	98.4991	106.27	98.4457	96.3634	96.4612	95.7696	101.482	95.1545	100.355	98.5857	100.982	96.176	97.5159	94.4624	92.3435	91.1525	87.1174	87.8216	96.9285	93.7042	94.2318	91.0959	94.6473	96.526	93.2522	91.7948	92.5605	88.3498	92.8976	90.4924	97.8746	85.1874	87.3554	86.5573
ENSG00000197747	108.212	101.983	106.39	110.392	107.527	97.1074	100.678	106.071	107.238	118.307	111.377	112.841	107.377	105.245	108.145	111.284	112.669	114.587	97.2017	100.86	99.7333	82.537	70.8837	69.4106	87.6974	96.8988	93.7305	89.5817	92.929	93.2705	95.0513	88.3498	86.904	92.1637	90.2096	86.4162	72.0779	90.2201	73.1097	66.0415	68.7438	69.0914
ENSG00000135404	98.1329	90.2767	94.1176	94.7187	101.226	106.404	97.8137	95.3697	95.3098	108.136	96.0883	92.3743	94.6951	95.7029	96.9471	98.8396	100.028	102.708	93.595	93.5353	93.1322	94.861	85.9686	85.4237	89.686	90.4785	98.1392	93.1881	95.2858	96.8263	95.703	93.762	93.2975	97.6415	97.1954	92.8192	96.9052	89.772	99.0815	90.1768	90.155	92.8416
ENSG00000125356	98.7501	81.6511	84.0434	91.1234	95.9907	104.369	95.6861	85.5756	100.054	96.5119	87.3128	94.9875	88.1285	82.4129	81.5939	95.6402	87.2801	97.9445	83.4164	83.8399	76.9763	89.9559	83.2333	84.1247	87.4537	85.0489	110.805	93.1019	100.811	106.339	112.565	100.316	113.28	116.153	99.9411	100.078	110.864	90.5676	100.304	104.258	106.043	105.166
ENSG00000130520	89.6469	83.607	92.754	89.6521	88.4103	101.244	91.5545	95.009	88.2956	100.506	94.0544	85.7203	86.6322	92.0636	92.8101	95.6806	92.048	93.4773	91.8282	89.4777	86.765	100.188	91.2632	96.6925	88.9354	95.054	104.446	97.5146	98.3752	95.6868	99.65	101.193	95.5772	101.582	98.2619	94.3354	103.441	97.2231	110.109	99.1295	100.265	96.532
ENSG00000145912	93.96	91.0114	95.8914	98.4048	100.061	114.402	105.16	101.895	97.0215	107.052	94.0346	88.9499	92.0239	93.9004	97.1711	101.889	104.236	109.371	107.803	106.499	98.5473	82.8961	79.3451	80.8087	78.3704	81.2378	90.9434	85.3944	88.8862	86.1696	93.1733	89.2964	90.0587	89.9275	91.5796	79.2881	90.4855	85.7926	97.6797	105.599	108.324	109.651
ENSG00000167460	121.32	114.386	113.802	112.599	121.509	118.79	116.812	116.508	113.997	124.074	122.196	119.329	116.284	120.758	118.439	123.411	120.548	122.302	107.741	111.048	107.355	75.8463	72.0435	69.5201	75.0398	75.516	69.6674	69.6573	72.5957	74.3135	72.0397	71.5202	73.2466	74.973	77.2866	79.5059	74.263	76.5189	72.4314	65.0976	64.7998	63.6117
ENSG00000099783	112.266	104.517	114.436	109.468	114.724	109.998	114.323	116.688	110.394	115.453	113.398	106.791	105.64	107.525	115.548	116.904	115.984	113.913	113.137	112.32	107.375	75.941	66.8468	68.8042	77.3208	73.6466	79.8618	75.4934	80.012	82.4799	81.4	83.5789	81.538	79.3807	82.8153	78.0711	74.9586	76.3703	79.4316	78.0038	73.754	75.9632
ENSG00000102172	109.243	105.489	108.182	100.665	108.68	106.884	105.91	106.744	108.818	109.357	106.849	105.863	101.888	108.872	106.526	108.286	105.874	107.158	100.488	101.111	97.9236	85.0545	76.0922	76.5564	81.4367	89.3004	87.5878	84.3521	83.1229	87.0842	88.232	88.0008	84.2361	84.916	87.6897	86.5887	83.1983	85.4731	81.7554	75.7661	78.4202	76.0744
ENSG00000116649	121.792	111.014	132.697	127.905	136.48	133.544	131.979	132.254	124.778	141.213	128.02	116.395	122.292	119.809	135.309	130.976	146.751	128.121	138.487	123.099	128.681	58.1246	50.6192	51.9035	57.0701	55.7406	68.9568	58.4742	63.5604	60.0798	65.6472	67.0933	60.3226	59.976	59.4598	54.0036	52.2708	55.5919	61.5167	69.8685	64.1526	64.2191
ENSG00000113384	108.286	107.871	102.67	104.853	103.003	102.026	102.407	103.613	101.203	107.509	108.17	107.482	100.709	106.212	101.678	107.974	100.878	106.102	94.6833	94.497	95.167	89.0732	84.1551	83.8339	84.7591	90.0503	87.244	83.5685	86.8977	83.9011	83.6353	88.0088	85.958	87.7884	86.6833	86.106	83.7379	85.9146	87.49	77.9203	76.0444	75.8932
ENSG00000100345	109.608	102.516	116.857	113.969	117.986	112.823	117.656	123.74	106.902	116.157	110.003	106.562	103.984	107.939	117.449	114.541	113.57	115.254	116.333	111.887	112.771	67.8605	65.2207	62.3005	75.7227	76.2296	86.3459	82.3669	84.9791	87.3543	88.5821	84.5648	80.632	79.2444	77.8541	73.1155	68.0659	70.5353	72.6723	65.79	62.6224	59.9233
ENSG00000204389	156.349	154.05	155.077	149.927	153.014	161.843	141.018	153.508	142.642	159.829	164.218	140.699	133.67	146.691	135.247	144.583	149.301	146.83	132.545	136.208	122.206	41.1746	38.3387	34.9721	30.2364	34.7423	39.0979	39.2922	39.3277	36.6366	40.7465	43.4281	41.3568	36.69	36.7195	35.0697	36.6473	39.6433	45.5395	54.6792	55.8442	53.4168
ENSG00000169976	106.897	91.1269	99.5662	103.739	106.102	122.114	108.543	106.23	98.2852	114.418	100.95	97.7798	96.0015	95.6616	102.453	114.451	107.462	105.779	102.73	97.3134	100.095	87.3962	77.3934	76.716	73.6687	71.8005	78.8483	79.4773	91.8333	80.6934	89.5365	81.8621	87.174	88.8581	85.0183	82.1747	89.7664	75.6427	91.1428	90.9515	85.988	79.4841
ENSG00000161091	77.8107	76.236	86.1586	85.2276	83.0433	88.2312	87.0499	86.8176	83.4176	90.3057	84.8049	79.3877	82.0564	78.9641	90.7666	86.4975	90.9299	84.6051	88.5808	79.1602	84.6141	101.691	101.762	105.372	102.802	98.3067	105.853	110.144	110.022	107.981	106.937	105.006	100.708	98.475	100.241	93.4895	100.768	92.2276	109.297	99.2525	96.019	95.2446
ENSG00000137312	83.4722	80.3824	85.7748	81.7937	84.9311	90.5623	89.5568	87.6259	84.8664	93.7699	85.7212	82.979	81.9083	84.1785	88.029	85.6468	82.4688	84.6979	77.1375	76.7999	77.8999	111.865	103.837	106.656	101.557	105.598	108.843	106.855	111.085	105.783	108.692	107.323	106.831	106.892	104.62	102.47	100.9	96.1205	105.484	84.0893	78.3643	80.3042
ENSG00000124767	101.618	94.6947	91.5544	90.1488	94.6614	97.1638	94.532	92.7139	93.3729	101.328	99.364	97.6882	92.9259	102.539	92.6839	102.214	98.2265	97.1237	90.6622	91.6861	92.8867	95.3375	88.2863	86.3305	89.8452	91.312	82.0993	81.8059	88.9853	84.3526	84.9828	88.8302	93.9053	92.5756	92.3401	98.2582	98.4674	96.1181	86.8669	89.1655	88.5709	89.2047
ENSG00000057608	103.158	98.434	96.0529	95.4459	96.2989	100.264	96.081	97.4623	95.6219	99.1226	99.33	99.0669	93.2192	103.597	97.4449	105.423	94.051	98.9195	93.7548	99.0936	95.4965	84.903	82.0761	80.7099	81.0022	86.5347	83.0771	81.8584	86.0717	84.0402	84.6678	83.2938	90.7982	89.6272	85.6992	88.9196	93.4974	91.7925	84.1946	89.9884	94.9184	91.9287
ENSG00000225921	111.911	107.472	107.006	110.102	112.083	119.937	113.274	110.525	109.312	116.879	112.675	109.103	108.608	111.368	107.896	112.902	109.923	110.237	104.648	107.858	99.8836	73.378	65.1016	67.8618	67.1833	71.1769	79.0363	75.963	75.4186	72.6366	75.3612	76.1648	77.1737	78.805	77.3836	72.0992	75.5582	70.1643	78.6224	75.2662	74.6296	78.8267
ENSG00000179115	106.439	95.538	111.907	108.799	109.587	122.871	113.328	116.141	107.166	118.307	104.352	102.593	99.1426	101.607	112.3	107.064	111.619	106.489	119	111.079	111.116	73.499	68.9446	67.8977	70.3591	67.1699	82.2291	71.1783	74.4596	75.9898	80.3236	78.4259	78.9973	76.3109	76.3906	71.4005	74.1771	64.6128	81.199	83.8495	77.0007	78.922
ENSG00000141756	77.4798	75.5059	81.5448	81.1311	80.8914	83.9313	83.9642	84.7178	81.5426	87.2914	79.3492	77.9339	79.3704	77.6823	83.5593	79.4876	83.3569	79.651	81.3204	78.3016	82.0647	105.314	97.8095	101.097	101.28	101.612	107.195	107.034	109.497	107.259	110.469	108.106	107.11	106.182	105.158	98.0975	101.408	96.7924	104.91	98.5839	94.4754	96.7486
ENSG00000168439	112.418	104.624	112.809	109.247	114.288	126.088	116.664	115.761	112.342	119.27	112.797	109.462	108.975	109.867	113.701	114.43	113.116	113.892	111.281	110.092	108.636	66.6865	65.4147	63.6999	64.7918	62.6252	72.6962	65.8377	71.7615	69.8632	73.7838	72.5948	75.7595	73.8389	73.2097	69.3529	71.9537	71.1326	77.7216	75.788	70.8433	73.1995
ENSG00000147955	102.858	93.4489	102.282	103.244	105.95	109.14	105.135	102.728	99.4938	112.69	103.338	102.627	98.192	101.856	106.09	111.235	111.36	104.074	112.497	108.81	107.781	75.6112	72.7975	71.2923	73.9275	78.0943	76.9264	72.9188	75.2146	79.2441	77.0631	77.5294	73.4735	73.3719	73.0175	73.7666	78.0936	80.4614	80.9407	92.1338	97.0807	94.4124
ENSG00000108107	87.2472	75.4725	91.9543	93.7255	95.1502	90.8	94.4493	91.9194	94.6329	103.686	87.8675	84.8181	86.5487	82.5581	92.9689	92.8598	97.2536	95.2396	102.89	89.3918	94.4831	87.1595	75.274	75.2792	89.5821	85.0383	106.681	94.3276	104.293	99.9497	105.215	101.449	97.6349	98.0963	96.2265	79.7356	73.6353	76.6566	78.379	103.798	92.4667	92.3517
ENSG00000185787	104.854	97.3455	96.9754	97.3146	99.7892	104.411	102.827	97.7027	98.0642	102.994	100.926	101.095	98.4922	102.011	96.139	105.896	97.8939	100.904	91.1295	93.6988	91.3032	84.7586	77.2347	77.8432	81.8348	82.5704	85.5431	81.0316	84.5334	86.5499	85.4151	82.658	89.6962	88.3511	87.457	86.1515	89.3436	84.0262	83.7943	77.3555	76.9382	77.8288
ENSG00000167553	124.603	107.999	118.263	119.515	126.508	129.488	123.433	125.502	120.125	129.507	121.357	116.832	117.854	114.142	123.858	125.374	125.33	124.871	122.305	115.81	120.355	60.9305	57.4795	57.6004	60.1861	57.5598	57.6781	57.2337	61.5705	60.5452	59.363	62.7188	63.4874	61.8827	62.7013	63.7344	62.1616	64.1334	64.6916	60.7676	61.7333	61.2078
ENSG00000204308	80.6398	71.0745	79.2176	79.1567	80.9334	89.2398	84.8052	80.3124	77.9505	87.5642	76.1125	76.5023	77.1041	73.5921	86.9683	83.11	83.5895	81.8554	75.6004	75.6993	78.8404	101.657	100.346	94.7198	101.013	99.6224	106.302	104.988	109.645	112.421	110.295	104.772	106.392	109.595	107.068	103.544	104.275	94.8882	105.672	95.0035	88.8784	90.0314
ENSG00000186468	83.4424	75.5831	83.1706	83.0452	86.372	98.1072	91.3458	83.3693	84.7538	89.7108	80.0048	79.7749	78.2681	74.5166	88.62	94.0574	87.8491	86.227	90.6241	89.5618	75.9393	87.4319	82.2524	78.757	75.43	87.1681	113.912	95.2325	98.415	98.2706	104.762	97.462	102.709	102.823	93.099	91.252	101.703	87.5368	102.129	117.48	112.448	107.268
ENSG00000137547	113.711	106.197	107.066	100.737	109.546	115.379	110.936	104.286	105.405	112.498	113.533	108.854	105.409	114.695	102.845	116.918	107.694	110.513	108.32	110.424	107.625	71.8887	65.6745	63.391	63.1119	72.8365	71.2362	63.6077	71.0321	70.7573	66.7216	72.5906	72.9168	74.9315	72.2972	71.0508	80.3226	73.1978	76.7912	85.8139	83.5719	85.1578
ENSG00000147123	84.5057	79.2883	86.7522	85.2848	84.7369	95.8373	86.959	87.359	85.3808	90.4638	84.3911	85.4619	80.4063	82.5901	89.6229	92.0651	92.3016	92.332	88.5507	84.224	86.623	98.138	90.8339	90.8008	88.194	89.599	104.628	92.3137	99.5662	95.1809	98.4618	96.3834	95.6747	97.7869	96.5089	89.3167	91.6275	87.1902	101.716	97.0971	93.5449	93.6595
ENSG00000143153	91.7227	87.4484	91.0376	90.6716	88.7184	90.8811	90.5755	90.2435	89.892	90.8349	89.933	89.5974	91.5502	91.1777	96.9861	92.247	90.1088	95.245	79.2198	80.563	82.0653	93.8334	88.4452	90.9535	95.7755	94.152	90.5831	94.585	95.5193	98.4957	92.595	92.0805	91.7376	90.7875	92.9178	95.9196	91.8662	93.8178	90.0842	85.072	84.1913	82.7746
ENSG00000088832	100.332	91.1592	92.7046	93.2652	96.3645	96.7473	96.6264	93.6837	94.3742	101.647	98.2782	97.7711	94.6735	94.8712	94.1262	98.4374	96.7665	99.3176	94.4494	94.0609	93.9912	87.6359	81.5418	80.0396	85.0929	86.9146	81.263	81.5047	81.8889	84.2736	82.5172	82.2646	84.9152	86.0788	86.8358	90.1731	87.2818	87.8083	84.8717	86.1521	83.9327	87.2191
ENSG00000161011	114.212	109.495	116.597	113.43	113.432	121.361	119.858	119.884	116.04	124.086	118.323	117.322	112.292	118.762	121.605	120.908	116.679	118.746	128.616	119.433	120.843	60.9564	56.399	58.5016	57.9869	62.7412	62.5311	61.2997	62.8804	57.8351	61.6111	62.6951	63.1986	62.4514	64.1074	60.028	62.0481	63.2713	63.051	66.9804	69.9109	68.0875
ENSG00000119333	86.9494	75.3015	86.3952	85.0148	83.1914	98.6708	88.8291	89.891	86.1006	96.0275	84.2247	81.1145	82.3411	82.6327	88.2736	88.4088	88.8146	86.0618	88.8659	81.5779	87.3786	97.2479	90.0167	94.7741	89.0063	88.5311	99.3243	93.9969	101.348	92.2325	99.7079	102.238	95.7101	96.9777	96.2526	87.4877	95.9217	85.0221	98.4037	90.5359	83.2005	84.7853
ENSG00000134057	110.475	103.685	104.471	106.311	107.091	114.304	111.471	105.786	105.396	112.731	108.678	108.773	102.267	108.018	107.779	108.124	107.576	105.285	99.1645	101.025	98.2446	72.172	68.4439	69.3306	69.6261	72.6408	74.3084	72.0569	73.0857	73.2901	74.1544	72.4544	75.7301	77.3161	75.5578	74.4932	81.1366	76.0763	79.3161	69.1526	67.9184	67.7534
ENSG00000106628	90.5688	83.6113	98.3559	94.582	94.9797	107.471	102.492	97.5967	93.7992	101.511	90.6062	85.7837	87.9918	88.1525	96.0486	96.1044	96.7838	95.4233	101.125	91.7737	97.2023	86.0106	78.7019	79.5402	79.8821	75.5959	89.3313	81.6782	88.9651	85.4268	90.6222	88.2515	90.1209	87.9253	82.8344	78.6057	87.4851	76.8255	90.3466	93.7646	83.5638	83.9934
ENSG00000179271	97.3979	87.405	94.3932	91.3291	93.6682	104.817	93.6381	95.9507	91.5224	109.068	96.2923	89.8154	88.4931	97.2147	89.5209	105.681	96.9697	95.029	100.066	93.6426	90.2431	77.9839	68.5219	71.8893	69.8119	79.7009	86.8727	81.1563	85.9255	78.3553	82.3834	81.9128	82.1933	86.7784	84.6214	74.2116	90.7204	80.9205	94.2154	97.5693	105.272	103.513
ENSG00000168374	105.012	102.289	97.8824	98.5803	104.447	99.0873	98.3368	98.9965	101.606	105.677	104.049	103.507	98.9001	102.582	98.2521	105.106	99.595	101.805	95.6162	99.0259	95.9047	80.5751	72.8713	73.4371	80.8819	82.6816	74.1604	75.3715	76.5293	76.5381	73.8551	76.6978	76.897	79.5721	80.6675	83.4455	78.5052	84.2121	75.0123	77.2425	79.0677	81.8263
ENSG00000112977	87.961	85.7349	88.059	86.6169	89.5092	88.3081	88.921	88.5861	86.4807	96.9925	89.6889	89.4868	83.6099	87.9312	90.9331	92.4027	93.9719	88.0012	88.8969	89.1496	90.8215	93.6225	84.2593	83.3729	91.359	96.1981	91.9667	91.3824	93.7741	91.1788	93.5839	93.5027	89.8714	90.6629	90.4036	84.6382	84.261	88.6304	83.715	84.5192	85.9937	82.2641
ENSG00000079246	106.313	100.604	94.7439	94.2445	96.2725	99.2919	96.0083	95.8718	94.3779	100.541	102.181	101.467	96.9067	104.371	97.0589	106.141	96.0375	97.3175	85.6946	90.0244	87.6249	81.7865	80.0141	77.5424	80.5302	83.9439	73.2217	76.3972	77.7683	75.9898	76.4489	76.5754	80.3217	82.4219	81.7204	87.8684	88.1734	87.6233	82.2202	78.4747	79.4665	78.6681
ENSG00000168496	97.7693	93.4916	97.0422	90.0608	95.7656	99.9021	93.634	96.1438	94.1729	102.957	99.6249	95.6916	89.6834	98.9571	97.9267	101.462	96.7419	98.3122	92.7849	94.6845	90.7662	80.7936	77.0985	78.9614	75.8336	83.1878	78.6026	79.2779	78.1261	79.3184	77.1546	82.2844	81.5237	82.2386	82.7855	78.1762	80.951	83.8317	82.0022	82.7199	86.7055	85.9223
ENSG00000158825	87.7257	76.4266	84.9516	84.5473	88.7875	95.9657	92.4559	88.372	92.6609	94.0264	84.4859	84.5121	83.1542	80.4967	91.5157	89.0597	91.5151	93.0977	83.8518	78.6061	82.5238	90.3082	84.0964	79.2976	89.8488	92.052	99.0303	94.394	107.294	101.84	106.881	96.87	98.6489	94.812	93.9169	90.0243	87.7471	81.1188	87.0906	63.3578	62.0829	64.2219
ENSG00000188612	93.5308	87.9086	89.0439	88.5841	91.2508	102.367	93.004	93.7662	92.0452	95.7671	91.3769	92.7871	89.1042	90.7211	90.6463	97.2261	89.4182	94.5132	89.0876	89.4518	86.6383	83.6895	79.1829	77.7874	79.4568	83.3487	83.3916	82.1312	87.1568	83.5685	88.5696	82.5256	88.4114	86.9412	83.8703	85.2399	88.0465	83.3238	85.1202	81.5035	84.1815	87.5522
ENSG00000104738	95.0477	92.6462	92.0117	92.267	93.708	94.7788	92.1312	91.2029	89.7751	93.8952	94.0646	92.639	89.5902	92.8652	91.397	93.2652	89.8529	92.4244	86.1425	86.988	87.0877	82.1786	79.22	80.5401	81.4441	82.3088	79.4436	79.5432	82.4691	80.7657	81.5169	81.4797	83.0766	84.1441	84.1957	85.5349	85.2808	84.1254	84.3203	91.9711	91.0502	90.0689
ENSG00000004142	101.525	98.8884	104.531	97.3478	103.205	113.886	103.422	101.695	101.156	109.188	102.527	97.2552	93.878	100.372	102.591	103.464	103.622	100.098	101.89	101.603	102.569	74.6398	67.6937	69.2982	68.4389	71.0457	74.8465	68.31	73.0652	69.9038	74.2576	74.0985	73.5927	74.0075	72.4362	70.4163	73.804	70.8907	78.2989	77.7928	78.4597	75.9733
ENSG00000108424	111.028	108.517	108.072	104.84	107.06	103.722	103.366	104.321	104.08	101.344	106.822	107.586	105.098	108.577	105.052	109.705	104.186	105.682	99.4735	100.353	97.7754	64.4133	63.2081	62.6519	69.8067	72.0053	69.9301	67.7852	69.7513	67.8068	69.8212	69.7149	70.2635	70.1752	70.6495	69.5124	69.9882	75.1516	68.9297	71.9302	71.4889	71.7961
ENSG00000167004	92.6124	91.0129	91.4989	86.9893	93.1028	90.8299	89.4354	90.7522	88.8239	94.6759	93.0743	94.1138	91.7046	92.7609	93.2647	92.2614	95.0614	92.7482	83.7056	88.4323	84.7642	85.3429	77.0533	77.826	86.9564	88.2509	83.9125	82.4031	82.6461	89.5023	86.6072	84.7985	84.1721	84.8612	84.8321	87.6709	81.9613	90.1077	81.4241	74.0973	75.1509	72.9903
ENSG00000113407	105.389	98.0823	98.1689	98.2789	99.9493	102.085	99.6316	100.7	100.152	98.5572	104.978	103.038	96.7286	104.949	98.5832	111.192	98.1872	104.715	108.859	111.24	110.963	66.4923	63.9926	64.2032	64.9737	65.0715	64.6686	63.3926	66.0748	62.7282	65.3716	64.4779	69.5461	69.2943	68.8839	68.7365	73.3803	72.92	69.743	98.3783	99.1607	97.0545
ENSG00000165732	123.263	117.324	112.974	109.963	115.444	112.214	109.781	112.08	108.196	105.129	119.328	119.001	114.435	117.89	108.45	120.634	110.956	117.036	113.836	121.933	113.758	54.1129	55.2987	53.9246	56.3278	57.1825	54.2261	53.472	54.9432	54.7066	56.544	55.3831	58.0975	57.6257	57.9943	60.7885	59.8833	63.3519	57.7378	73.6407	74.0292	74.1886
ENSG00000167468	79.1952	66.1066	82.46	83.1529	82.5293	102.343	90.0115	86.4401	84.5085	91.2918	79.2357	77.6535	80.0751	72.8115	86.1537	86.2232	84.8084	86.926	88.654	76.4638	84.3015	94.0927	86.7782	87.4569	84.1197	82.8727	99.8339	91.6053	99.498	94.8863	99.8495	99.9729	96.2662	96.016	91.3612	84.9979	91.1821	73.3501	95.3353	87.048	76.9189	78.422
ENSG00000134602	87.8311	88.9651	83.451	83.8768	83.1538	84.0056	86.2002	86.3302	87.2574	82.6606	91.2059	91.0412	86.7788	90.7448	86.7847	90.9628	86.7945	90.7006	82.8395	85.3092	85.9868	86.9793	84.857	86.2455	85.7874	89.8146	79.1479	82.0384	86.1784	81.9364	84.1827	84.2225	85.3348	84.9102	86.7051	90.1627	92.2766	90.7571	84.7102	89.4137	91.3482	89.9415
ENSG00000166226	113.623	102.809	102.547	100.287	105.634	112.314	105.416	103.517	102.652	107.46	109.813	105.68	103.603	110.408	105.558	118.337	103.199	106.08	102.317	102.613	103.668	67.929	63.3347	63.0694	65.1082	66.6809	61.1118	60.2675	65.4759	63.5923	63.6982	64.6421	70.7988	68.9096	65.7538	70.6263	75.8251	69.513	67.6529	73.6865	68.8847	68.9974
ENSG00000107581	97.04	89.8112	93.3269	94.1369	96.4125	93.9975	96.1232	94.6897	92.0728	87.2242	95.7515	95.2589	93.3954	91.9093	91.738	100.2	93.108	95.1519	98.3298	98.9288	96.7763	77.4491	72.8644	72.0322	77.9912	71.296	75.313	75.6873	79.5047	81.218	78.043	79.0847	80.345	76.3911	79.2825	80.3751	77.4155	75.6804	76.2184	87.3655	80.9851	85.1612
ENSG00000125995	83.3446	66.3387	90.8448	83.8164	86.3708	96.3979	84.4652	81.1178	87.7677	87.7338	84.8758	81.8145	78.9276	81.3262	76.3137	82.6035	82.1011	94.4191	77.1179	77.1581	78.9138	79.604	71.5645	73.0041	71.623	73.2394	103.718	91.7707	84.1237	95.6619	96.8963	90.0921	87.0754	93.1081	93.0682	81.9645	90.0658	74.8242	107.584	101.99	100.95	108.438
ENSG00000011304	93.5823	89.0137	99.4736	97.1358	98.7802	105.009	101.563	105.369	97.2631	100.939	96.2336	92.753	93.2197	92.5594	102.859	99.1037	100.396	99.7786	104.04	98.7737	101.495	68.3391	66.1833	66.998	71.1046	68.7565	78.8239	74.7094	78.8839	75.9751	80.7382	81.9111	76.233	72.8282	73.7231	68.1281	69.1871	68.9496	74.0957	71.3544	70.9508	70.9069
ENSG00000104904	90.2918	87.859	90.8495	88.4988	88.4382	95.9121	90.07	92.7702	90.1944	100.781	93.0833	89.6439	86.5813	93.6628	100.786	101.294	96.8105	101.089	103.027	95.5875	99.6077	85.8465	78.0466	76.6082	75.0087	78.6027	68.6592	70.9276	72.5639	71.4383	72.265	72.1073	72.9094	74.0557	76.3139	75.865	75.6887	78.2075	77.6634	82.3615	83.6314	85.1487
ENSG00000106244	94.7754	83.1611	95.6258	92.6795	102.582	103.734	102.52	96.6425	94.7935	103.437	96.7294	91.5058	91.3656	90.9826	92.0007	94.3626	100.47	98.1685	98.8315	100.204	92.8037	74.061	66.9962	66.9784	69.1142	66.7512	74.9373	73.1994	74.2603	80.9845	75.1224	75.211	74.0293	74.7535	76.5395	74.4002	71.836	69.4264	77.2798	79.3091	78.2375	82.8702
ENSG00000088247	96.7865	90.6658	104.943	100.279	103.777	102.444	102.318	105.673	98.7711	105.293	99.1307	91.7257	95.8048	96.5676	103.962	104.193	103.26	98.9509	108.377	104.497	104.673	64.2217	60.7475	61.3902	69.1044	67.6056	75.3883	71.3918	76.506	74.5462	76.644	75.7951	68.2039	68.5865	67.8669	63.6009	62.534	65.1124	67.1342	71.3262	69.3441	71.1173
ENSG00000255302	82.0939	78.6408	76.9708	77.7233	79.0626	80.2104	79.0967	78.0071	77.3211	82.0822	82.4759	81.8396	78.5809	81.4309	80.6297	83.8175	81.3216	82.9309	73.7315	76.7145	74.5191	97.173	88.2131	87.8484	89.9897	95.1695	88.7275	86.1366	91.3578	92.272	88.8006	88.6883	91.2558	89.4887	93.1203	95.0416	89.2778	90.8448	87.2664	86.3483	87.9069	88.1507
ENSG00000101057	97.6182	90.706	100.181	100.519	99.9375	110.318	99.0913	101.86	96.7468	108.237	99.1624	93.0045	91.8237	98.4022	97.2906	97.8008	98.8412	98.6116	97.8262	93.9135	94.3496	70.6621	65.5142	66.4772	69.4995	67.7323	74.0649	71.2552	73.2497	71.691	75.4153	73.2654	70.7625	71.8392	73.2073	67.1051	68.6068	68.2287	74.108	73.8256	71.7552	74.6054
ENSG00000121774	86.7914	84.1171	85.8136	82.4189	84.8386	78.9168	81.0976	84.4776	82.899	87.6086	86.8332	83.366	83.2234	88.2492	87.0419	89.5075	85.6707	83.1995	79.8277	82.0556	78.8798	85.4105	78.0961	78.4942	87.4105	95.7669	89.196	86.9679	90.168	88.2186	86.3176	89.8433	83.6871	86.0944	84.3901	84.2578	78.5975	86.3179	79.4145	80.3799	87.2857	83.4055
ENSG00000165280	107.068	102.536	108.362	104.169	107.331	110.126	105.161	109.188	101.994	108.432	103.572	105.656	99.0752	104.646	108.001	106.086	104.746	103.716	103.236	100.479	101.489	62.9492	57.0952	56.1647	63.9396	64.3673	68.1875	64.0667	66.8067	65.1869	66.8567	67.792	67.7468	67.2159	67.9968	65.0803	63.8599	66.7746	65.837	60.9554	60.9393	59.7801
ENSG00000196976	80.3964	74.736	87.6373	87.4311	84.2335	102.82	91.1374	90.6868	89.3528	95.2186	79.7755	78.8993	81.4688	78.3489	99.1381	87.7768	90.7672	93.8276	95.3735	88.4081	88.7833	87.0432	78.049	78.1563	77.5765	76.5388	81.5272	82.6914	81.0612	81.3155	85.281	81.6382	77.8672	83.8952	78.8167	75.5395	80.0524	71.4619	87.7206	86.4904	81.2887	84.7808
ENSG00000167815	74.318	66.0863	76.0227	77.3589	77.1669	85.0593	82.6463	80.0314	80.0279	83.8478	73.0154	72.0471	70.1911	71.2453	82.0017	81.4449	81.5262	80.882	80.9693	74.245	80.6109	95.6093	84.6113	89.3387	90.4648	86.801	91.1614	89.6491	101.443	96.5252	98.6259	96.7404	94.2297	89.8454	90.1188	83.9726	88.4279	85.385	90.1514	98.0162	86.7872	84.8407
ENSG00000173207	91.7616	81.5963	93.3819	91.2507	92.2954	105.709	99.0416	93.6026	95.0679	96.2394	89.3183	93.1862	87.3559	88.5116	97.1286	95.9428	92.749	97.0523	91.9707	91.417	90.9895	77.9616	71.8991	71.9963	71.6122	69.4549	72.8114	72.3596	77.486	74.4044	78.4247	73.4022	75.7577	77.772	76.9535	73.7298	79.7922	71.7292	79.328	81.6808	76.8119	81.1464
ENSG00000105701	69.5019	64.5831	71.8083	68.7613	72.1949	74.1366	75.4605	72.1664	68.7537	80.3305	69.1566	64.702	68.6364	69.9057	78.3088	74.6336	75.6742	74.3358	75.8652	70.175	74.0739	102.351	90.0355	96.5703	94.3951	95.7181	103.111	96.6548	104.139	103.907	101.669	99.7487	99.5628	98.147	98.3724	91.0183	95.314	88.3663	95.6482	93.4532	91.868	88.4738
ENSG00000068697	84.7506	73.5522	81.191	79.9948	81.6814	87.5065	85.6988	82.7947	79.1212	86.9909	83.5195	81.3005	77.3118	80.4676	82.9791	84.2359	82.0125	84.7525	81.3587	80.9406	81.0343	91.045	83.3291	80.9273	82.1261	82.9139	84.5543	84.5515	86.7202	93.8306	87.0919	89.342	90.0624	87.2762	90.6181	90.5592	93.0872	80.9581	86.4807	83.3901	79.9723	82.0203
ENSG00000132963	102.4	93.7405	95.7069	97.1742	100.304	109.842	103.111	102.854	99.6828	103.541	101.121	95.7118	96.7417	95.3314	97.031	107.314	99.972	103.678	101.766	93.6598	95.4235	65.5063	58.2312	58.0188	66.7962	64.4935	66.3029	64.0278	66.6949	65.1937	66.7927	69.3565	77.0958	75.9549	72.4236	73.8713	78.6201	68.6589	70.8226	71.8305	68.5801	67.639
ENSG00000063244	103.291	95.7793	103.213	102.283	106.237	112.507	108.629	106.611	104.787	112.166	102.828	97.3798	98.5445	98.4917	105.725	106.176	105.385	104.995	108.916	103.169	100.361	58.1402	55.206	56.1151	58.8745	60.4842	66.935	64.3541	64.9908	63.027	66.8938	66.3415	65.4074	65.6777	64.519	60.4841	62.2441	61.3289	69.3249	71.4902	70.0939	71.4517
ENSG00000132475	96.0547	88.8319	95.5694	92.9674	94.594	102.502	95.8051	95.0784	96.9303	95.1985	94.2773	92.1542	91.74	92.4232	96.1025	97.8232	97.1544	98.1654	98.0406	93.6181	98.5779	71.9089	66.4077	67.0506	69.1228	67.6789	73.8349	69.6231	74.0246	69.7077	72.5405	72.9056	73.4537	75.6966	73.5691	71.5396	73.9724	71.131	75.4983	81.4037	78.0423	78.0868
ENSG00000164104	81.5607	75.4029	77.4353	77.3759	81.3914	80.3106	80.6257	76.8091	80.0181	80.0746	79.3011	77.3336	77.085	76.8754	76.673	84.9343	77.8032	83.9093	77.317	83.3392	78.053	89.7178	80.5385	80.4068	86.136	88.1863	83.2966	85.2191	87.5075	90.2365	87.3262	85.7278	88.3042	92.5477	90.7543	98.4156	96.4502	91.2369	90.7484	87.6932	89.0637	92.6402
ENSG00000110107	97.0636	87.7594	97.5341	95.6548	99.3598	108.424	100.987	100.897	94.3932	103.131	95.374	93.1416	93.073	91.9564	97.7469	99.3798	95.749	98.0036	100.268	96.9199	97.7853	63.4089	60.8678	61.8054	64.7211	61.4281	75.5806	67.9969	72.7849	70.5948	75.6912	74.9168	69.903	71.3683	69.4203	61.5307	66.9439	64.704	72.6973	81.1057	79.4339	79.2437
ENSG00000123131	84.7546	77.0662	80.0943	78.9514	83.4417	89.3354	79.6814	82.9201	82.7536	89.0902	83.2447	83.0794	79.3358	84.4129	85.8168	87.644	84.0601	85.4995	83.916	81.2953	81.9477	92.7669	80.4119	80.4735	78.4877	86.3196	75.653	75.9909	81.4851	78.8734	79.3773	80.1685	80.0076	84.2872	83.6462	85.8412	89.0007	85.867	86.5467	93.5055	92.9128	88.4867
ENSG00000143753	103.517	101.545	100.467	99.1628	103.742	103.773	100.107	101.907	98.9368	107.378	103.252	103.534	100.17	103.281	101.785	104.566	100.708	102.141	92.0107	94.8932	94.524	67.832	65.3765	66.3398	64.1132	67.5578	66.5285	67.0431	67.3459	63.5564	63.1078	68.0854	64.5524	67.8396	65.748	64.2453	66.946	68.0603	65.3179	63.0409	67.091	66.0434
ENSG00000177156	83.7152	82.9101	87.5936	86.1041	85.6146	96.3542	86.0975	86.6471	84.8939	93.2895	85.9235	86.085	83.3538	86.3425	89.2265	92.0913	88.5055	86.7975	87.4592	83.885	87.3986	84.1533	75.7133	78.4468	74.2001	79.4042	83.5718	78.5973	78.9022	75.4572	81.9157	83.1441	83.3428	80.0911	81.0879	79.6839	83.0047	79.0593	86.3284	70.6056	69.6178	70.762
ENSG00000142230	89.5145	84.1058	87.5073	85.4955	88.2062	94.1728	89.33	88.044	86.7394	91.5737	87.7882	83.5904	84.1872	86.9386	85.9548	92.4986	86.8834	88.7207	86.9067	86.6265	84.9496	75.5033	72.9856	72.735	75.9797	74.8038	77.624	75.9592	79.4431	77.6611	78.9924	78.9813	79.424	81.2441	79.1625	77.7347	79.0405	77.7633	79.7088	84.6968	80.3332	80.1181
ENSG00000115380	94.664	94.5729	91.8801	90.4169	89.1248	92.1509	92.8273	93.3735	92.115	95.3104	94.9453	96.8837	93.6308	96.4957	94.4002	94.4733	91.5399	94.1138	82.146	83.8408	84.5683	75.6477	71.1605	71.3653	73.996	75.9883	74.5121	73.3551	74.8753	71.0529	76.7072	77.8905	78.5318	76.4242	75.4849	78.3137	75.83	80.8946	73.5424	61.8871	63.9646	60.5422
ENSG00000205581	87.6197	87.119	82.3518	84.0999	84.4081	91.1299	88.5085	87.0742	90.4308	87.5927	86.9657	86.396	86.43	85.102	83.5871	86.5842	84.7377	87.2079	84.3378	88.0499	85.2038	79.5505	72.7109	75.618	74.1647	77.757	75.4933	73.9434	75.6427	75.5521	77.2529	77.2336	79.0786	79.7263	79.848	82.6629	80.9946	80.4684	80.6952	84.6398	86.2169	87.7644
ENSG00000179051	92.1823	90.157	93.0605	90.7031	91.3287	96.9459	90.6725	96.9153	87.507	92.2585	90.9922	90.0238	86.503	91.474	92.2028	92.6649	91.8973	92.4114	94.0562	96.1787	89.6993	67.7893	69.3454	66.6345	69.1019	71.6047	73.1705	70.2627	74.1148	72.1043	74.4904	73.5606	74.1706	70.4065	71.5259	68.7016	67.8895	73.8789	74.3468	77.7488	83.5335	83.215
ENSG00000137331	81.1817	75.9712	85.7061	87.9948	87.2887	86.8982	91.8508	84.8517	85.3446	99.0037	86.4555	84.2447	85.2757	79.7094	94.6474	83.5307	82.6374	82.696	60.0975	52.5116	58.8695	99.2658	92.599	93.8362	84.3984	87.8938	87.0138	92.0621	100.737	92.9096	91.8867	91.2057	92.5053	87.8098	78.9915	84.3202	84.348	77.003	79.7713	48.2906	48.3325	45.4611
ENSG00000196352	83.0058	82.7662	80.9091	78.9358	80.5663	84.1674	81.3415	80.9001	82.6894	86.5595	85.3803	86.8367	82.3627	84.2962	84.8674	87.3009	84.7834	88.7518	84.2189	84.7103	84.36	83.5157	79.9419	81.924	77.6503	80.7751	78.9571	80.2795	81.4884	82.9994	78.4207	80.3083	81.0887	79.1182	79.9587	80.258	79.1909	79.4477	78.4464	85.4844	82.2726	83.6814
ENSG00000265354	102.408	93.7855	92.1377	95.2488	97.2705	104.992	94.8604	98.0334	94.8054	102.465	102.475	99.1244	95.1507	97.5637	94.1473	104.491	98.6737	102.758	100.764	95.3614	94.996	63.2659	62.259	58.2438	61.5838	63.5059	65.4737	61.0449	64.6116	63.1749	64.2388	66.4017	63.6032	67.8892	68.8568	68.7881	70.988	65.1134	69.7217	75.7737	68.8796	73.6298
ENSG00000147065	93.4801	87.7454	91.6567	90.8933	95.1445	93.7524	92.6441	93.0788	86.4635	92.7527	92.5766	89.9594	85.1456	88.6341	90.0364	90.0586	88.8905	89.9026	84.1222	86.1802	86.6007	67.108	64.9615	62.7659	71.1791	70.873	75.2075	72.2563	75.2577	75.688	76.7907	75.7643	76.8546	77.2369	78.4969	76.7196	71.3764	76.8666	73.3332	62.3565	62.4247	62.662
ENSG00000242372	86.7454	79.4278	85.6286	87.7532	87.9488	99.1429	91.2104	89.0224	89.9003	96.275	85.5813	81.9467	81.7253	83.6818	88.2591	90.0401	92.1551	87.864	92.2057	91.5266	89.979	69.1149	67.3291	68.1657	63.6235	67.0234	76.378	68.3107	71.9109	67.9197	72.118	67.1223	75.7239	75.3032	73.4329	69.0324	75.4427	66.5805	75.8734	84.2931	82.0099	82.672
ENSG00000188486	87.5359	81.8772	92.3329	92.286	91.8655	93.3287	95.7103	96.6485	92.3572	102.528	91.1823	88.9534	84.0896	89.1027	95.4173	97.1901	101.458	94.9116	96.3783	90.8746	91.5897	70.7174	65.3502	66.7592	67.6833	67.6225	73.4019	67.8188	72.2312	68.829	66.0308	73.2956	65.8621	68.4993	67.3811	61.7823	62.3819	64.1238	70.6636	66.6543	68.8184	67.7127
ENSG00000187837	69.5786	57.5421	62.4432	62.2939	67.1246	72.951	66.3439	66.6059	64.6777	74.3267	62.7142	65.074	65.463	65.6908	71.341	70.657	70.2958	72.8929	79.959	77.914	76.3824	91.3409	81.9744	81.4629	83.087	92.2849	85.7527	86.7716	89.8338	83.8866	88.7947	83.7844	86.5221	88.3404	87.2542	87.2273	90.3901	83.2506	90.1557	116.179	120.364	122.435
ENSG00000102317	100.441	97.2743	95.3988	98.9609	97.6895	104.76	95.9286	93.4643	91.144	97.2174	97.4546	94.5706	87.6486	92.7926	90.0342	97.2973	92.6668	96.6154	82.7513	84.2391	83.9018	65.4654	59.1605	61.7663	67.6913	68.0226	66.2349	63.0546	64.7465	66.0499	65.2572	64.8041	68.7552	73.1164	72.7299	73.4523	68.4433	69.1683	67.3649	59.2801	62.5105	61.8602
ENSG00000184216	97.7824	91.6012	99.5695	96.9483	97.8074	105.586	99.5419	96.6679	93.4427	103.29	97.1616	92.0125	90.5364	96.6392	98.8359	99.8562	101.63	97.4144	98.7251	95.9892	93.653	59.5162	58.5784	59.096	59.2589	60.5517	63.8386	61.8807	63.845	60.0362	62.7752	63.545	61.4335	63.5557	63.0329	57.9611	62.2452	61.7847	66.1748	67.3299	69.1581	67.4648
ENSG00000165916	92.351	85.0881	91.0809	88.6842	88.9694	104.657	93.0647	93.5174	91.8921	101.241	90.8606	86.2753	86.7888	90.0986	92.1029	98.3959	94.5696	95.0619	91.6864	90.0237	89.3941	66.4841	62.5588	63.9545	63.4384	63.251	66.5713	62.1583	65.9841	64.7308	66.6392	67.5239	67.3237	71.1046	69.4083	68.7679	72.9733	64.2434	72.0013	78.8426	71.3356	70.1391
ENSG00000130725	85.604	79.4182	94.0945	89.5375	96.4621	95.0704	93.2855	91.1884	86.0358	94.7922	91.9437	85.7017	83.3271	83.1846	91.9835	93.315	94.4891	92.1372	91.2088	86.5307	84.176	60.6895	56.4205	57.2107	63.5754	63.3774	78.7815	74.6768	72.95	75.8995	71.8581	69.8765	69.66	72.6861	73.5883	62.9469	63.7701	62.4975	72.8947	74.627	74.2481	77.3902
ENSG00000007080	87.1814	74.6033	88.8644	87.6056	90.3684	93.9387	93.8061	92.3265	87.2381	99.1771	87.0893	78.1821	77.6785	81.3194	91.9764	90.5015	96.2266	90.9606	97.98	95.0778	91.3254	66.7866	59.5432	59.7917	65.9689	63.4205	73.5362	70.7707	71.5931	73.8024	74.1328	78.2557	68.9497	70.9964	68.8673	61.1401	64.7772	64.7137	70.243	78.2868	74.9848	76.3236
ENSG00000135390	80.1848	72.3352	74.5747	76.2593	78.0296	78.4894	76.2534	77.0818	78.5833	84.8462	75.035	74.5212	73.3504	78.7652	70.613	79.2115	76.9411	77.0377	73.0108	69.9793	73.1785	84.0844	74.7003	77.8207	82.3985	83.9005	75.4652	81.3083	80.2529	77.1543	82.064	78.5606	81.7073	86.931	88.9649	79.4133	83.0725	82.861	80.276	82.2729	86.7932	85.4022
ENSG00000007038	82.1267	77.3715	83.1041	83.119	85.3144	89.7477	88.8242	86.8806	85.9325	94.3366	81.6699	80.1532	77.4287	76.9265	82.5807	84.7441	89.1636	84.7084	85.8126	77.9843	85.412	77.3033	69.845	74.0012	73.8424	66.9597	74.8507	72.0913	74.6909	77.2858	78.6532	76.9739	73.3901	74.2892	72.6708	70.8884	69.7304	70.3407	77.6594	77.9393	70.178	71.4281
ENSG00000091483	94.5598	92.3754	92.8157	89.1287	87.4432	94.1697	86.3066	88.2801	90.0996	95.1282	92.5248	91.8905	90.5346	94.6815	89.7286	95.6601	91.5493	90.6423	88.7032	90.0135	87.9103	64.1285	61.9224	62.8789	62.7429	65.7097	64.4785	64.3295	60.6841	61.724	64.2632	63.6137	66.2754	66.0436	67.1714	67.4321	73.441	70.9723	69.1907	73.6578	71.6016	68.9721
ENSG00000120129	90.7079	97.1906	99.3679	96.2597	97.4337	100.743	85.9215	84.539	88.2225	86.8032	81.7048	84.6733	87.8206	89.8385	98.4216	82.8177	93.2512	92.59	103.926	92.6551	96.6074	75.8366	77.1241	72.692	57.5819	61.1163	63.7715	71.0553	72.1411	66.7242	66.6194	64.294	64.0771	68.5613	66.3153	63.4039	64.8568	58.0455	66.0081	57.9266	56.0338	53.9934
ENSG00000114867	99.3706	97.1849	104.467	101.352	103.727	101.052	101.953	108.126	95.669	102.202	100.883	97.5903	94.1446	100.864	104.006	101.99	102.329	101.29	99.0465	98.7985	97.4123	51.8621	48.2101	45.9612	54.386	55.9653	61.6968	57.9629	60.1467	58.4929	59.914	62.3638	58.1284	57.0479	58.5564	52.565	50.6588	56.3015	57.71	57.5886	58.8909	58.5829
ENSG00000122705	84.5579	80.8303	84.7198	81.1472	86.3346	91.0295	87.4795	87.8616	83.0478	92.3869	86.9112	83.428	82.3605	87.3048	86.9531	90.9567	87.666	88.4231	87.2974	87.9678	86.8429	74.4902	67.6391	67.3102	68.6648	71.3994	69.3636	67.3066	68.5614	71.9303	71.4976	70.0217	67.9657	72.6747	71.4678	68.788	70.0029	69.8054	71.5126	75.4914	73.0957	70.1468
ENSG00000136628	85.5652	83.9312	80.0756	76.5213	78.7329	78.4034	78.8183	78.0919	77.3472	76.3953	82.66	83.4648	80.4226	86.0672	78.8505	87.8604	77.6734	81.1046	81.8402	83.1561	82.648	70.3742	69.6313	70.6989	73.6681	74.3495	69.7608	69.3921	72.4523	70.1594	71.6441	71.4838	75.2368	75.057	74.4914	75.3643	80.1708	80.0518	74.6019	89.4749	88.7246	85.134
ENSG00000183684	98.6606	94.515	102.222	99.6598	105.46	108.969	103.428	101.981	89.305	105.838	100.304	95.5242	95.9691	97.5489	103.641	102.018	102.749	99.1929	87.0696	90.1091	82.9848	53.0306	52.1507	54.2072	55.16	51.1672	58.8897	57.4782	57.7071	58.2916	59.2793	50.0251	56.9919	62.2782	60.9221	55.7553	57.2538	54.5321	61.5884	62.6703	63.091	66.4734
ENSG00000117399	91.9118	90.8955	96.0253	95.8752	96.7583	101.993	94.9456	101.216	91.8306	101.733	90.6103	92.4152	87.2995	91.4025	94.275	93.3313	97.5408	93.6607	100.969	97.9913	94.7443	58.7437	58.8965	56.3564	59.715	58.684	62.1845	61.1567	63.2039	59.9142	64.8051	63.8808	60.4435	62.7509	63.4257	60.097	61.5649	58.3206	66.1224	60.354	58.1257	58.1729
ENSG00000100075	74.5234	73.7665	79.6324	80.5256	79.4849	84.4082	81.1358	81.9627	80.7481	87.7112	80.9906	74.6042	75.9114	75.436	82.7836	80.9364	84.3593	80.6338	83.4476	76.3648	80.7224	73.8618	68.5911	68.7099	72.8584	77.2271	85.6993	77.7575	82.183	78.5609	79.1359	84.3815	77.1667	77.7266	77.0742	68.2766	72.3059	76.5828	80.3235	68.7985	70.631	71.3582
ENSG00000159199	88.4092	82.171	86.1242	88.9175	91.3334	100.903	92.0882	90.3614	95.3924	95.2396	88.3399	87.3802	85.5519	83.1817	90.735	93.0745	95.6942	93.6074	91.5529	86.2219	89.1477	70.7338	65.2088	64.1809	64.6177	60.6199	61.7035	62.6925	63.2305	59.6182	68.5309	64.1516	68.3757	66.072	67.648	66.9385	67.1514	60.1381	72.0368	67.0542	64.7504	64.6577
ENSG00000146729	75.1399	73.1087	69.4223	70.7287	69.0439	71.4921	69.862	67.6783	69.3933	72.5278	72.9622	72.758	68.6279	72.9601	69.5736	74.5923	67.2026	69.3786	64.0422	65.1772	65.7662	91.0378	86.7875	84.4472	86.1066	91.2387	82.9604	82.1654	84.7731	83.2744	82.2593	82.5896	87.3209	89.8296	87.0791	91.7489	91.6885	87.8399	83.856	79.1102	77.6037	76.0598
ENSG00000090273	93.9927	87.6476	96.1406	91.8094	99.0108	94.6004	93.1329	95.6298	93.4909	104.327	95.9684	90.807	90.2632	92.7455	91.7973	97.5349	98.2353	94.154	96.5037	95.6588	91.1882	58.0931	50.0524	51.0639	57.1141	56.7369	61.0817	58.5626	59.1196	59.4742	62.7856	64.3408	60.9904	59.1365	61.0471	56.73	54.3801	57.6537	59.9124	72.7363	72.4715	74.1819
ENSG00000116221	83.8982	74.9818	84.1349	83.123	85.5348	92.2185	87.019	87.7837	85.9605	92.7094	83.1599	81.604	78.1151	80.0696	87.5058	88.1202	87.6751	85.7736	88.584	84.8162	88.4129	67.6697	62.9011	61.7586	63.118	66.0205	71.0608	67.1499	69.0884	67.2633	69.2391	69.9065	70.8477	68.5249	69.3421	66.21	67.1686	67.2913	73.0314	77.6083	75.0573	73.4269
ENSG00000121039	99.3615	98.0956	96.5967	98.2639	101.667	99.05	95.7466	98.8135	92.5514	102.877	102.864	99.9987	97.998	97.7871	97.9959	105.285	105.493	102.93	93.2686	93.1077	89.2428	55.7302	52.9386	53.3067	57.1647	56.438	59.0892	55.9465	56.4645	58.4221	55.8053	58.3001	55.0799	55.0262	56.3434	55.9425	52.8736	55.6506	56.5571	52.7929	51.7745	52.2209
ENSG00000130770	78.0825	64.5376	74.2824	72.7024	76.0737	84.7388	79.4734	75.0004	79.1979	79.5028	74.0866	71.6491	71.6617	68.0197	73.3766	75.3005	73.8481	76.5577	71.4604	70.8954	72.7164	71.3096	66.9034	70.7796	69.9305	66.81	87.5712	80.4283	82.346	77.5784	84.4168	83.8951	83.9616	86.3673	81.599	72.3794	83.1818	68.3248	85.9303	89.5739	81.4034	88.7237
ENSG00000189060	49.8729	42.9908	49.1684	49.465	49.9788	50.1778	51.8244	49.5087	50.0782	51.9756	49.3224	50.1299	47.6208	47.2121	52.3268	48.2834	49.564	52.3748	55.1968	55.2167	57.5502	100.426	88.4401	92.7797	105.729	101.119	105.501	102.288	109.053	114.011	107.747	100.479	106.097	106.582	106.879	102.584	102.937	95.8119	100.949	107.917	103.139	106.03
ENSG00000139644	79.1744	77.5249	79.2314	78.7006	79.5634	82.3966	78.8252	79.3731	75.8722	81.4522	79.8197	78.4008	76.5147	77.509	80.4386	79.8218	78.3588	80.7385	76.6398	79.0716	80.2998	73.7366	70.2456	69.8928	72.9206	73.3184	73.0979	71.32	73.8918	73.2091	73.0176	72.8755	75.9239	75.0384	76.6495	75.4694	71.3189	76.438	75.1363	80.4369	79.595	79.1838
ENSG00000163382	76.6621	70.2099	77.9706	78.6013	77.9603	88.0326	82.7741	77.5341	79.33	82.7645	76.8133	73.2078	73.8564	71.8359	79.8247	77.8457	83.6483	78.2147	80.4732	73.6588	77.551	73.1035	66.7147	66.5452	69.0038	66.6023	79.5899	75.0395	79.0004	77.9653	80.5731	79.3748	77.6045	75.9279	76.2529	65.8879	74.0807	67.7876	81.4709	84.6984	79.8338	81.7814
ENSG00000073578	85.6573	82.9929	91.6423	86.7596	89.1087	91.9039	93.3143	93.7375	88.5883	93.2657	88.5688	86.2677	83.141	86.2548	93.0342	90.3095	90.357	91.0037	91.4665	89.8151	90.2155	62.823	57.5811	58.0426	61.7405	62.6897	67.8193	66.0219	66.708	66.386	68.6592	69.0048	67.4478	64.9464	65.1833	62.4625	61.8493	63.2369	66.6803	59.8572	56.5591	56.4384
ENSG00000122952	83.0126	77.1948	79.3867	80.8108	80.229	85.6151	86.8274	81.4735	82.3797	83.5208	81.3062	81.8123	77.3971	80.0225	80.768	84.4009	80.4219	78.04	79.9852	76.6808	79.4858	72.0231	68.7728	71.4868	71.5079	66.9952	70.2316	68.1741	70.002	70.5736	71.1801	70.359	74.5435	74.8445	75.2648	73.0622	73.4897	69.0342	73.3366	74.1892	71.5061	69.5322
ENSG00000010256	77.8534	74.2919	79.483	75.6381	76.7972	83.35	77.1694	80.1467	75.2518	86.0504	76.6057	73.3532	75.581	78.9201	79.1373	81.0328	75.2685	78.0369	78.1477	74.9863	77.6055	72.4757	67.5786	70.8995	70.1622	74.0238	75.6039	73.1607	74.3508	70.912	74.0458	75.4597	75.2823	77.474	74.711	73.1176	73.9768	74.5861	77.9233	77.1004	79.901	78.0184
ENSG00000088986	91.7528	86.9692	88.9031	87.6937	90.4471	100.096	91.852	89.382	93.4674	96.5909	90.9885	91.1515	87.1915	91.0445	91.8491	94.1006	93.5923	98.2408	91.7913	92.0582	92.3853	60.1987	57.1991	55.17	53.5444	56.1759	60.3749	57.8959	57.1799	59.2418	62.1045	56.0796	59.7781	59.1842	59.3484	58.4258	60.4652	59.0959	64.3281	67.4455	66.1382	65.4303
ENSG00000105887	72.0667	71.1939	67.5981	66.6186	70.0867	65.0159	66.6363	69.45	66.4439	68.0807	73.4396	72.928	67.4232	73.0552	69.3535	73.6859	69.1758	72.696	65.3167	71.5191	69.2016	81.409	77.1923	79.5894	82.7733	85.7213	78.7207	77.9018	80.8036	82.8372	79.0481	79.839	79.9774	78.653	80.202	86.5289	83.7712	85.4269	76.6446	87.9505	89.8198	90.5276
ENSG00000143401	94.3039	87.1527	87.8056	86.4296	91.4544	88.3786	92.3751	86.1171	88.3582	83.3257	90.5987	88.9006	86.4303	87.8249	85.0628	94.2334	87.1464	89.3593	78.8517	84.8923	81.7972	67.0149	59.0132	59.4521	65.158	62.2641	60.5909	59.8348	65.0933	69.0876	64.3536	61.0254	68.3604	64.2031	67.4457	71.7337	67.5343	64.5166	59.6724	62.6475	58.5024	62.8689
ENSG00000128422	100.045	93.3838	100.272	101.531	106.606	104.58	107.594	106.352	99.9005	123.389	111.092	103.857	98.7606	103.597	109.203	122.579	122.256	112.808	111.049	107.497	107.276	41.7133	38.0372	37.6323	43.0138	45.1886	47.9368	46.8293	47.915	48.2092	48.2858	49.0297	44.9553	46.837	48.6548	42.9033	41.8582	42.2256	45.365	39.6733	39.3923	39.478
ENSG00000054148	65.9096	57.4471	66.042	66.2942	67.5203	77.7358	67.9238	71.0045	67.9728	73.9875	64.9869	61.324	64.1647	61.233	70.4671	66.3396	67.672	68.4267	71.0012	64.2538	67.1643	87.1433	75.5337	78.9533	74.3522	76.0332	89.6546	83.013	87.219	86.2886	91.3155	84.8427	85.7581	88.8054	83.7674	76.9702	90.9885	70.3953	90.0258	90.789	84.7407	92.6746
ENSG00000076248	81.9705	79.0957	79.0965	78.8518	80.2399	80.6832	80.0355	83.1847	81.1951	84.2882	81.5268	81.8664	76.924	82.5564	82.2931	86.5897	84.23	82.4365	81.6873	82.0989	82.6293	68.5198	64.4931	65.0321	65.5017	69.8052	68.3324	66.7307	69.417	64.2682	68.0848	71.4243	70.2673	70.9656	71.8804	69.5392	66.6292	72.3625	67.9976	75.7684	79.7774	76.2103
ENSG00000092820	96.5216	89.0818	97.2737	90.702	99.259	100.666	96.7556	95.7474	90.3099	96.7217	95.1733	90.5873	92.7479	91.9476	96.0513	99.7921	93.0011	94.2653	94.1619	91.7464	90.3418	57.3145	53.1308	54.2495	56.273	55.3729	56.2405	54.1515	59.0014	58.9341	57.2615	57.9175	60.4368	60.5733	62.479	58.5677	56.8925	55.423	56.9972	55.9963	51.5942	52.4887
ENSG00000089693	81.1061	76.6923	83.207	81.577	85.5372	86.14	85.7515	85.5981	83.5676	90.1387	82.5586	79.8007	77.9235	77.4195	85.9399	85.1076	82.979	83.4747	80.2993	79.5227	80.277	69.1982	64.0156	62.4937	67.9915	66.0826	70.1914	69.5832	71.7891	69.745	69.8802	70.7299	69.7096	70.6129	71.4195	67.4631	66.3312	65.6512	68.6283	67.3022	66.8105	65.6929
ENSG00000124207	95.574	96.437	88.0857	86.0815	86.8446	87.7338	87.3488	85.7146	87.5897	90.0426	94.3481	89.7669	89.6668	97.4705	89.8179	99.3095	88.7229	91.1943	83.1062	88.948	84.2475	60.4187	59.3107	59.2465	61.6422	63.2551	55.5692	55.3254	58.3571	55.1497	55.6303	57.9271	61.7933	62.6507	60.2762	66.1755	68.9928	68.3408	61.9192	62.5449	63.1733	59.7745
ENSG00000178741	80.3937	74.3493	78.5971	77.9605	76.5593	77.1356	77.0937	78.2502	78.7407	83.516	80.1779	78.3135	73.735	80.3204	75.4898	79.3691	79.1687	78.3316	73.552	74.6188	70.708	71.411	62.4086	65.3077	68.6968	77.6937	80.9011	78.0926	74.6232	72.5438	74.4408	76.1087	72.5746	75.0745	77.532	71.7617	67.5252	74.0015	73.1858	72.7912	76.8196	74.5963
ENSG00000242265	86.016	85.2516	84.3429	82.7666	82.2033	82.9859	80.2956	84.0336	80.9846	77.1599	83.4168	81.9415	80.1881	83.8608	83.3085	86.2453	82.2002	86.3522	90.532	91.9637	90.9852	62.0004	60.4513	59.8247	65.0145	65.8448	66.4788	65.184	65.4744	67.8209	68.0294	67.159	66.8779	66.0728	66.0764	63.9401	65.6462	70.2032	66.1551	73.1727	74.1032	71.443
ENSG00000101856	80.9529	78.3406	79.4997	77.4783	78.1305	81.4989	78.9292	80.3968	80.8368	82.5284	83.8121	81.5283	77.3809	83.524	82.7852	89.8919	82.2563	84.6721	79.406	78.4096	78.1632	68.9729	63.9086	64.7931	64.9209	68.7784	67.4162	67.2287	67.1233	65.2929	67.7988	70.0338	67.528	71.2188	68.6412	70.0086	72.4807	70.2741	71.067	68.8763	68.4926	69.4816
ENSG00000128524	79.9529	64.6279	80.9809	77.7163	79.7551	98.3311	88.2146	86.3495	81.8518	89.479	82.0468	77.1795	77.0591	71.9129	82.6103	87.2996	88.3218	90.7271	85.3507	84.4813	85.8443	70.2572	67.1001	66.4029	61.7281	58.0349	63.3023	60.2726	68.924	71.8667	68.2171	66.8918	72.8953	70.7256	68.287	69.1752	70.8797	56.1659	68.1549	71.4964	59.2439	57.8759
ENSG00000168906	73.1386	79.9074	74.7201	74.9985	74.0122	70.2269	73.885	73.0654	76.1356	75.9088	76.5323	79.7386	80.9705	77.7853	75.13	73.6896	75.6758	74.2129	80.3623	79.2562	80.1842	71.0004	72.6786	72.1856	70.5069	68.2816	68.8879	67.8668	68.5057	67.2656	66.3851	69.1011	69.4388	72.3303	71.8306	71.7694	70.0715	73.2518	71.1549	88.3935	88.4542	87.5734
ENSG00000143870	79.0595	72.6122	77.6278	77.3527	77.7052	82.1589	81.2027	78.3705	76.2774	79.2846	79.1468	78.7981	75.5824	77.6673	81.2903	82.6731	79.6301	79.4315	77.0641	76.5612	75.3681	71.9886	67.4147	69.6545	72.6988	68.9364	72.5884	69.2607	73.8857	73.3603	69.5552	71.7266	72.7912	72.3266	73.5693	74.187	72.3866	70.9459	72.7599	65.7127	61.422	63.175
ENSG00000112695	71.3793	61.1498	66.3926	68.8881	69.8715	80.0542	72.652	69.4125	72.4526	72.433	71.4822	68.5678	66.2305	66.3917	69.8033	75.0779	72.314	77.9113	70.9883	68.6069	70.9592	80.7656	72.3145	73.3069	69.5844	75.0983	73.8922	74.9689	76.4549	78.5092	80.4761	71.1749	84.0968	81.6876	78.5489	84.0055	87.7106	75.947	80.4014	80.0263	80.5968	81.6891
ENSG00000042753	77.4261	73.2628	80.6661	82.206	80.451	87.4087	82.056	84.7335	81.3184	86.553	78.2056	78.2265	71.3017	76.5366	81.1789	82.969	85.2348	83.3831	84.0737	80.9556	81.921	71.7265	59.7216	60.4776	63.393	63.4636	69.4245	66.5511	64.276	67.783	68.9655	69.1274	66.8754	66.9232	66.7795	64.8418	61.9096	60.8201	71.0731	70.0742	71.5523	69.8546
ENSG00000165072	98.8135	100.813	98.0763	92.5089	96.0772	97.3677	96.363	95.072	95.4097	92.5516	95.5884	94.396	94.217	96.1885	95.5354	91.7449	89.7184	89.0523	85.3242	85.5511	84.2083	55.3687	54.8823	54.7694	54.7223	55.8418	53.7766	56.5537	55.3962	55.5868	55.5004	56.377	56.0273	54.9453	53.829	55.8251	54.4537	56.7023	52.8169	43.9282	44.6127	44.5992
ENSG00000101166	77.0956	76.012	71.2982	70.0288	71.262	73.4598	72.1621	73.1385	73.0878	73.3188	74.1606	76.7825	75.3074	78.1959	70.1931	77.7711	70.5763	75.2974	68.3498	73.3037	72.647	74.654	68.6002	68.1127	71.1227	73.8456	67.454	65.2659	70.422	69.5551	68.763	67.5466	71.4272	74.1839	72.6882	78.5542	78.7972	77.7698	71.1347	82.2733	87.2258	88.1296
ENSG00000176485	79.7117	76.123	80.8958	80.5735	81.4052	87.953	83.8973	85.0714	81.9901	85.7435	80.7424	81.1938	78.4701	79.1189	87.1518	84.7784	85.8011	83.8214	76.1716	75.6048	76.6741	68.1529	65.7822	67.2454	63.761	67.0632	72.3658	70.5861	69.4974	68.4307	70.5964	69.4351	71.8338	71.4601	67.3584	65.1143	60.6358	60.8967	68.3105	53.2648	49.0421	51.3759
ENSG00000123349	72.5777	66.5271	67.6862	67.2374	71.9336	76.6667	70.3732	68.1975	70.7794	79.32	74.1889	72.1784	68.5121	74.3005	69.8564	72.7289	69.6435	73.579	64.8466	67.4874	65.8493	78.3948	73.1357	70.6299	70.2344	76.3421	73.9752	70.9164	74.1401	72.9737	76.5096	73.0026	79.165	83.4075	78.9825	78.7069	83.1122	74.7595	76.5798	78.0601	77.7832	76.4287
ENSG00000013306	76.8094	73.582	77.7866	76.7951	80.1297	85.3042	82.189	78.6662	77.7198	86.5639	78.3078	75.1179	78.3687	75.8204	79.6532	80.8136	82.2635	80.1518	82.9171	77.3258	81.9356	69.6627	64.0266	64.3236	62.2244	62.9447	69.833	65.4518	68.4025	63.7485	67.5197	68.0247	65.2055	67.318	65.7661	60.6152	67.0661	64.2255	71.3381	73.351	72.8474	71.6088
ENSG00000125166	86.7411	81.7415	84.8059	82.124	83.5039	84.6132	81.9385	85.2383	83.6184	88.3017	84.1541	83.2402	81.205	83.1676	87.3271	86.004	86.8434	83.1733	83.3992	82.7944	81.4806	59.5928	56.6322	56.1886	61.954	64.0827	63.2527	60.1279	60.8899	61.4725	61.27	64.8904	62.4367	62.0503	63.1153	62.5525	59.8464	66.533	63.2855	64.198	65.5837	64.7839
ENSG00000143977	87.6375	74.1177	85.2945	81.3164	83.6747	92.624	89.4145	80.0035	85.3593	82.6361	83.3698	81.8811	76.7181	78.0771	76.6028	85.7458	81.6142	87.073	76.8764	75.1885	79.2083	55.9197	51.0193	50.6998	50.8865	54.0948	62.0663	63.7126	63.0808	61.6271	67.0233	63.6322	70.3397	67.0118	66.4462	61.2083	68.3739	58.21	71.7108	80.878	75.6097	77.2259
ENSG00000105401	80.1545	72.372	80.8544	79.2508	83.7511	86.6407	82.9345	82.2489	80.4779	88.2492	80.5924	76.2053	75.8504	76.2515	83.0375	81.857	84.4139	83.3421	85.8908	80.6524	78.9854	66.5742	62.0701	60.5537	60.4838	58.902	62.6977	63.2493	66.5523	64.3559	63.3526	65.0644	66.3484	67.2354	66.4377	63.7224	64.7057	63.3414	68.5137	70.6426	66.4718	67.2391
ENSG00000149136	86.092	79.9451	83.3388	81.993	84.7717	87.5148	85.1005	84.0652	80.4148	88.5503	81.9154	81.272	78.8812	83.3847	84.7992	85.0113	85.6104	83.1023	82.2379	82.7576	79.7915	62.327	55.4383	55.7003	62.105	60.2588	63.5229	59.869	63.3555	62.2791	62.6517	63.3046	63.9666	63.3211	63.9286	60.8724	59.2357	62.1699	61.3078	64.6291	61.2759	60.2393
ENSG00000065427	86.6242	78.7115	83.7256	81.1237	82.8959	87.0987	83.0673	81.1891	79.8044	87.6631	85.821	80.827	78.7556	82.0682	81.6685	86.3091	81.4524	83.0916	81.0615	79.2283	79.6473	58.9658	57.1456	55.8326	59.8473	59.2078	60.1603	57.3846	60.8874	60.3996	60.9423	61.7044	64.8569	65.5632	63.0207	62.6843	66.0496	63.8421	65.3513	72.3778	67.5868	66.3841
ENSG00000106803	78.0357	68.6798	78.2918	75.0705	79.4524	85.1176	82.4369	84.0887	81.6016	81.2192	78.9929	75.3384	72.1917	75.8793	82.3119	82.6554	82.7172	89.8467	77.1368	79.7579	79.7936	68.6603	63.2199	64.3009	61.6408	63.4738	60.8681	59.8181	63.5083	61.7444	64.704	66.7257	69.762	65.3151	63.9133	64.6188	64.4891	64.4849	68.2209	66.9697	68.1498	73.5469
ENSG00000108106	81.955	80.1289	87.3681	85.6068	84.6633	95.8265	90.4827	89.1319	85.1025	94.0778	85.8184	82.2536	78.0915	83.7912	88.7343	92.2097	93.2769	91.0445	95.7686	92.1708	89.3936	56.8636	53.9118	52.7969	54.2305	53.2319	60.6289	56.425	59.7708	52.978	57.8519	56.4619	54.7804	57.9376	59.2785	51.1388	61.3602	53.4103	64.1917	58.9528	56.3593	56.5486
ENSG00000169689	72.4962	62.9087	73.739	76.0833	73.4009	80.3205	76.9314	74.0364	74.2424	76.6076	71.3697	69.6456	72.8427	69.5263	75.5561	72.4129	71.0698	74.44	72.6399	71.8556	70.9118	81.3191	70.8027	70.8223	67.4101	66.5555	73.8883	72.015	72.4415	67.8184	73.0911	74.3155	73.9883	77.4639	71.9143	71.9368	71.611	67.97	76.7269	65.3083	64.1157	68.5695
ENSG00000172336	85.2471	80.52	86.2266	87.4564	89.5038	103.228	92.5044	90.3243	89.083	89.9624	88.8181	79.2877	78.0142	80.6252	86.2546	96.4445	92.4874	91.2477	93.9331	88.0862	87.2941	57.4699	49.5438	51.8714	49.0542	50.5018	57.5955	56.8871	55.2795	54.7627	59.1103	56.1392	57.9233	55.0443	55.3928	53.235	56.4612	49.7612	60.9865	65.7333	55.8139	62.4194
ENSG00000185201	77.6229	68.4742	77.1595	78.008	83.1367	80.618	81.9062	80.6512	80.6711	87.2278	74.7102	77.2925	73.7614	71.7207	76.6401	75.9115	83.5338	82.1718	73.7822	69.2307	70.996	70.0213	63.7118	61.7829	66.3463	67.1784	67.9151	67.9756	74.088	73.1318	75.7907	70.6225	69.565	72.2861	69.0575	67.3682	62.3174	63.1059	67.7592	57.5931	54.5501	52.5491
ENSG00000175756	79.7649	71.8722	83.3351	77.917	77.8242	86.9731	79.4429	82.432	80.0285	86.1201	77.5304	74.3374	75.8663	80.0029	82.2274	84.162	83.6317	81.9054	85.7761	78.5727	76.7477	64.0047	56.4343	59.3767	55.6545	60.4735	63.856	60.4611	65.1484	61.011	62.7192	63.8888	59.6842	62.6799	61.4567	58.2921	66.1527	62.3076	71.4466	69.4099	69.7429	66.3818
ENSG00000152558	79.0283	75.6061	69.6836	71.5678	73.5184	73.2945	73.0446	72.1436	72.4788	69.463	75.9144	76.1301	74.5346	75.8576	72.4934	77.9023	72.0254	77.2065	68.3583	70.5903	72.0256	71.3378	66.7259	68.6499	70.1971	74.804	67.3127	67.0419	71.897	71.2324	69.1095	69.022	69.9728	70.9448	70.7129	73.897	74.1936	72.5881	65.6914	64.7446	65.0941	66.2634
ENSG00000136888	81.6543	76.9455	74.2631	76.0994	77.3618	81.4791	75.9812	74.4267	75.9669	81.0065	81.3351	79.4337	78.3813	82.0385	77.8205	82.1091	79.5768	84.8005	73.3413	77.8594	71.9649	65.3384	63.8401	60.6466	58.5328	68.5626	62.7805	59.6764	61.5834	61.9145	61.0849	58.0348	64.1077	67.1175	66.251	67.4977	69.6205	63.8743	64.7431	69.7186	70.9611	72.2866
ENSG00000115677	74.8297	72.5636	74.8626	71.9499	73.9133	77.9148	72.4146	74.2996	71.2335	74.9708	73.6086	73.5493	69.2977	73.5718	73.6661	73.6743	71.2569	73.5309	71.5281	70.7271	71.4107	65.8701	66.4765	66.2611	67.7241	68.9668	71.334	69.1924	72.3924	68.7176	71.9253	71.694	72.1695	69.5567	71.1543	68.8982	70.0826	70.6366	72.5188	69.4791	68.9308	65.9327
ENSG00000160789	75.1908	72.598	77.8148	74.6839	77.5153	77.1698	74.7374	79.3692	73.782	85.1624	75.9754	75.1738	73.6344	79.7449	82.4104	80.1558	82.5375	80.8451	76.6147	74.0264	72.693	64.3881	56.8319	59.6601	63.7833	65.7567	71.5187	67.5124	68.7808	68.8266	69.7955	68.2698	66.4812	68.1427	67.3826	63.7772	63.8645	65.8195	67.4058	59.6871	63.204	61.2147
ENSG00000126247	70.3856	65.6983	72.4846	72.3847	76.0489	76.7808	75.3614	72.9406	72.3604	78.3385	70.7131	67.6965	65.2735	68.9206	74.3536	72.7791	77.875	71.6175	73.5647	69.7604	72.1288	73.7601	64.4583	66.1883	70.8714	71.7703	75.7544	71.8053	75.7952	78.7722	76.4822	78.4648	71.0828	72.5981	72.1323	70.3874	65.9426	65.4681	68.4749	63.602	57.9131	59.23
ENSG00000134291	68.7701	65.6319	67.5919	66.955	65.1023	77.1594	70.0663	68.5336	69.1141	72.3158	69.0444	68.6955	66.1833	69.2584	65.1679	71.8175	69.3881	68.045	67.0098	66.6933	68.1971	73.7869	63.374	66.4321	64.7805	69.598	72.5349	69.4259	75.2939	70.6095	74.3047	70.7066	78.5036	75.9269	74.0494	67.5096	82.2039	70.5461	74.1223	83.7189	81.9685	82.5712
ENSG00000179262	67.3437	66.5409	72.9404	70.8456	73.5309	74.221	75.1832	76.883	72.694	76.2444	69.862	68.2697	67.5705	69.505	75.4692	74.4382	76.1791	72.468	81.4862	75.7002	80.458	69.7386	61.811	59.1087	65.926	66.3914	72.8286	68.2274	75.6064	75.3893	76.8561	76.6476	70.177	66.992	66.7543	61.3478	65.0804	63.4485	66.0269	76.4696	70.2739	69.3575
ENSG00000165629	77.5385	71.148	70.7452	70.9451	71.6819	78.1665	76.0759	72.6462	70.7084	77.4024	73.0231	72.4703	71.9695	74.7681	72.1809	80.1272	71.5425	74.8921	67.9073	69.337	69.38	71.3577	63.0251	63.4297	63.7621	70.4511	65.4203	63.1729	67.9526	66.3125	65.0376	64.6993	74.4878	76.721	71.569	72.5578	79.0115	68.7667	67.7152	70.7489	68.0877	67.4252
ENSG00000122565	80.5816	74.4668	75.4564	75.5152	76.8867	78.4921	77.0321	74.4078	77.5946	73.7088	76.2695	77.5306	76.1197	77.0292	75.6083	82.9065	76.9505	78.3709	72.6018	73.3667	74.4433	69.2873	60.7088	62.0425	65.6174	67.3913	61.6828	62.3873	66.1375	63.6513	64.7525	64.1917	67.9516	66.837	66.3854	69.0244	69.0171	65.5282	63.218	65.6898	62.044	63.9095
ENSG00000113013	86.032	82.4151	80.3816	79.9919	81.2927	82.9064	81.1725	81.8767	80.5285	81.8134	84.1243	83.037	80.643	84.4357	80.8863	83.9546	80.0891	82.7008	81.0671	85.8959	82.0118	55.9307	52.444	52.6584	54.1464	54.9489	53.3341	53.5836	53.1919	52.4064	54.4634	54.7625	57.0835	57.1014	57.882	59.8886	58.903	61.2278	59.4894	79.525	80.5787	80.6122
ENSG00000143799	80.0388	74.6244	78.7547	79.0664	81.5737	83.8885	82.2723	82.272	77.3448	79.4754	79.7347	77.7539	74.9272	78.6098	79.8386	81.485	78.8306	79.6761	78.5819	78.4651	78.4179	59.7956	56.4125	55.3064	59.6163	58.2979	63.3761	61.5777	64.9244	62.3633	65.8141	66.1382	65.5682	64.1179	65.0524	60.9265	61.2362	62.2442	63.5459	64.9882	62.4892	61.684
ENSG00000169174	69.6501	70.6867	75.3519	72.8731	71.9403	74.2721	76.1243	79.7438	73.17	81.35	75.5552	72.9112	73.0213	74.725	78.2018	76.0868	76.0177	73.8962	80.9217	79.3669	79.523	62.7223	62.0938	60.9456	67.1913	67.4327	70.624	68.5676	71.5787	66.2863	71.1383	73.25	69.4241	68.3916	66.6654	64.3425	65.5606	68.0903	71.1913	50.3393	54.7705	53.3766
ENSG00000078369	74.9471	72.2836	74.4113	73.9871	74.4429	76.9538	74.1686	75.7822	72.3035	75.2425	73.3111	73.6352	72.3528	74.9517	76.1516	77.2897	73.2953	75.2497	74.1125	70.9186	70.2166	64.7834	63.043	61.9947	65.7547	64.9147	70.178	67.5441	69.175	67.1894	68.6725	68.4386	68.6703	70.0474	67.1834	66.5442	65.4089	65.5229	69.9587	66.0489	63.2054	63.4985
ENSG00000067057	69.8053	67.7921	73.9692	73.0755	73.9991	84.1489	76.7698	77.1122	73.9361	77.1017	72.2126	69.9742	69.3079	71.5536	78.5976	75.273	76.4118	79.3777	73.0264	72.1343	75.4546	63.2232	62.7009	61.8404	65.7199	61.934	72.0398	71.6308	74.0775	71.8522	71.7774	67.8284	69.6641	67.5645	66.7316	61.9507	67.5263	59.1312	69.3975	62.3462	61.0292	60.742
ENSG00000011260	85.0278	78.7078	79.3162	79.9762	81.0294	84.4924	83.0814	81.5184	80.4004	83.8486	83.6099	81.715	81.1292	86.1776	82.1567	90.1867	84.7646	85.3501	75.4754	75.8441	75.8884	61.5766	57.9776	55.9134	58.5054	61.5048	54.9282	56.3772	58.3366	56.0766	57.2524	55.772	59.0607	58.7435	58.2616	61.0784	61.8776	58.758	57.5834	59.0708	59.6692	57.8398
ENSG00000119318	83.0243	80.0864	81.1183	81.2994	81.9259	82.7804	82.2556	82.8516	80.7534	79.2309	83.8058	80.9373	80.1634	80.9306	78.4562	84.1713	81.7739	85.2358	73.7207	76.1851	73.1626	56.5401	54.3544	53.5095	56.7932	59.5314	59.3711	59.3997	61.7202	61.84	61.7619	62.4772	62.8782	61.197	62.233	60.3189	59.9277	61.6637	60.6359	55.6274	59.1283	57.8377
ENSG00000142634	66.9358	60.8206	67.1994	67.0044	69.273	68.8148	67.6081	68.871	65.9318	72.6677	70.5106	66.34	63.1176	64.3352	71.8483	68.2881	68.6461	64.8562	59.5917	56.4157	56.7856	77.9737	71.8943	71.7545	75.3969	77.5194	80.302	81.297	81.8442	80.2663	78.478	73.5397	74.4323	78.3277	74.7549	72.2708	72.5148	70.6228	73.8664	62.191	65.0396	62.1323
ENSG00000143314	72.087	65.0686	72.2364	69.8144	71.8381	84.828	75.9532	74.8163	71.5936	76.6465	70.1917	67.8819	68.9364	73.0872	71.972	75.8888	74.2088	74.1152	75.574	74.1189	73.291	68.4736	62.8765	62.6577	62.0105	66.1417	65.7685	62.6619	65.8486	66.0014	70.5976	66.696	69.9105	64.9867	67.5662	62.8112	68.5139	65.2777	71.0053	72.4483	71.9322	72.4866
ENSG00000185896	71.4675	69.8628	75.9695	74.6195	75.1633	76.8589	74.449	77.5766	72.7499	79.5553	74.3621	72.523	71.8332	72.1273	77.1616	75.6909	75.4784	77.0736	78.5428	74.8884	75.8398	58.2446	54.3417	54.1771	62.5548	64.2983	69.3479	67.2259	68.0662	66.5664	68.996	70.7769	66.8797	63.8494	64.4304	61.0016	60.7002	64.8698	66.5759	70.831	70.1086	71.201
ENSG00000058262	82.797	81.9603	84.5388	81.0628	83.2807	86.1052	82.4058	83.7418	80.6607	89.267	83.1349	86.1148	82.5669	83.249	84.6128	82.2613	82.1683	81.9336	80.1343	80.3773	82.0091	54.3373	53.4791	52.3451	56.0359	54.7601	55.9919	54.0024	55.4671	56.5232	54.9884	57.0238	58.0263	56.3315	57.3978	56.1151	56.4972	58.2587	58.2071	60.8007	59.6271	61.2543
ENSG00000119986	68.9622	63.118	65.9351	67.5249	67.3181	73.4424	70.1639	70.2228	66.0474	78.3223	67.8896	68.4887	67.9605	68.2299	72.4029	74.1487	68.9975	72.1246	82.9354	81.7906	80.0616	68.0776	62.7254	63.5214	60.8343	62.452	68.2536	65.3918	68.3735	65.2921	68.1387	63.8523	65.5454	64.7986	64.3263	63.036	73.1278	65.9319	72.9011	82.0459	84.3329	80.3043
ENSG00000100138	79.9325	70.4283	77.3394	76.4631	78.6519	84.9186	78.6385	80.0225	79.2187	85.0186	79.2252	78.4079	75.6527	77.9099	80.4949	81.1058	83.2604	80.4461	77.7336	74.984	76.0134	60.5126	58.1124	58.0717	57.3055	58.6957	59.8198	58.7009	60.3152	58.0896	60.4065	59.1866	61.391	62.0468	62.6851	62.2372	61.1662	59.6042	63.7923	63.0675	63.5904	64.3491
ENSG00000131143	65.8507	61.1073	66.6799	64.6529	66.8965	74.0308	66.442	70.0545	68.7013	69.5115	66.4846	64.7816	61.9898	63.1774	67.7741	70.1232	68.8838	73.5497	69.7291	66.5432	66.1127	72.8075	66.9178	68.1907	66.8941	68.3065	73.6456	72.1294	71.7764	69.3839	71.3991	72.4568	72.2668	74.2681	71.349	68.0538	72.5566	68.3309	79.4409	77.0323	80.3891	78.3091
ENSG00000070404	79.1044	74.1419	83.0944	79.3288	81.0892	86.0163	85.7337	86.6163	82.7703	85.8643	81.8068	75.1025	72.7349	74.0093	84.8782	77.1257	80.3726	78.8075	70.9579	67.3635	69.052	64.6187	61.9437	63.757	61.435	63.308	67.0952	70.1471	69.5822	67.2487	66.7918	64.9665	64.7596	63.3613	59.9901	55.9733	59.2466	54.2181	59.6403	44.9906	45.7862	42.6901
ENSG00000140990	68.118	64.5183	73.5201	72.0451	71.5531	78.1424	75.6088	71.7439	71.1893	75.6354	73.6521	67.5383	66.3029	68.0372	72.9069	72.8748	67.9671	75.4869	78.8123	74.3478	72.105	65.3877	61.1723	56.7017	61.8568	62.5947	71.667	66.4957	69.889	63.8435	66.312	70.0124	63.2787	68.915	69.8764	59.2242	61.7146	61.826	71.8066	78.2797	80.589	80.9289
ENSG00000204392	73.1368	71.7471	73.0142	71.3272	74.6877	70.1107	69.7271	71.2219	70.4945	79.6578	72.3982	71.3839	70.1278	77.7723	72.5252	74.774	75.4714	74.3262	72.5929	71.7926	68.4629	69.9965	62.4386	59.7751	61.3995	71.7675	65.1219	65.3865	67.3878	66.828	68.4378	67.1497	67.7493	65.1111	67.1372	63.5662	62.9107	69.2459	63.0972	66.0413	76.2106	69.9834
ENSG00000135829	90.4822	86.5591	83.7261	82.0525	84.7871	84.3933	83.5529	84.1433	84.9922	81.8911	88.6314	87.2574	83.2686	91.4321	84.9608	89.207	83.7584	86.8782	78.5704	81.2231	78.4979	51.3438	50.9917	51.473	53.12	53.7427	53.633	52.0075	52.4374	51.8759	53.3753	54.0744	53.68	54.9615	58.4086	57.5711	56.7358	59.7174	55.6738	53.9707	56.2553	53.9893
ENSG00000079785	81.3699	75.0658	76.3956	74.8053	76.7531	81.1019	77.3313	76.2458	77.641	78.3209	79.385	77.6289	75.8112	78.6019	76.69	85.3421	74.1163	79.098	77.2716	74.5954	76.0089	61.5807	56.4543	57.7854	58.2181	57.7502	57.8453	58.7829	61.6508	59.0182	59.8538	61.6029	66.5336	63.1336	59.3368	64.5324	66.5304	60.5589	61.913	69.2116	64.0706	62.8215
ENSG00000119421	74.2714	67.8945	72.3033	70.3162	72.4954	79.2649	76.6912	71.8046	75.9626	77.3557	74.2414	75.6323	69.7613	70.6644	68.5286	78.2222	69.695	76.4616	69.2249	71.3531	75.3908	66.1349	57.4008	60.758	60.3125	64.8011	71.8493	64.0408	65.756	64.4398	69.1531	68.003	71.3658	67.7176	68.0026	63.8958	70.2955	60.6417	71.6284	67.9519	60.4955	64.5513
ENSG00000105323	72.9089	66.4554	72.7614	71.8821	76.7781	76.2496	76.2277	75.5648	70.7583	77.961	71.4145	68.5356	68.1162	72.0078	73.1183	72.7464	75.7597	73.317	74.2596	72.2371	71.5534	61.9963	57.5959	57.1985	65.1201	63.6277	72.2268	68.8822	71.7964	74.5856	72.9854	74.259	69.8243	66.8864	66.0687	63.6026	63.3713	61.6483	63.7475	64.4175	61.8584	63.317
ENSG00000175166	82.1465	78.4313	82.9567	80.2147	82.6603	84.9102	82.6519	83.2566	79.6366	85.2445	81.6216	80.2002	76.2744	80.613	82.3548	82.3444	81.8072	81.8388	81.0396	80.5062	77.5775	57.4873	52.2683	52.3563	56.2335	58.3749	61.1666	58.1353	60.111	57.6392	60.6194	61.8645	61.821	59.04	59.7774	56.7811	56.2226	59.1977	60.3161	52.4946	51.4024	52.1603
ENSG00000165283	79.4098	74.1994	77.9335	72.5521	73.6438	82.5788	80.3439	76.3615	74.494	78.4606	77.0376	72.9111	76.5308	78.3967	78.7547	80.4225	77.9452	78.4894	77.2309	75.4366	72.9169	62.5243	60.7005	54.958	57.3102	63.0892	59.2208	55.2507	60.2063	57.0239	59.2882	58.482	61.415	63.1247	62.3752	58.5246	64.5557	64.3622	67.3293	68.3489	69.6288	67.6153
ENSG00000105438	69.2656	67.7049	68.7003	66.5818	69.3603	64.0361	69.1911	69.8846	69.1918	75.7909	72.7434	68.979	65.5637	70.1505	70.5752	73.6738	74.7641	69.4464	66.059	68.4157	66.6349	67.308	61.396	60.7948	70.4304	74.592	73.4478	72.2119	73.194	75.3895	73.0194	71.814	68.9612	70.4087	65.871	68.4008	61.3383	72.0013	63.7008	66.5537	71.1404	68.392
ENSG00000165672	80.9644	78.5485	76.537	76.2729	76.3414	81.3487	76.2434	76.9808	77.4376	81.4072	79.3329	81.5735	77.6039	83.0164	76.2519	81.6019	76.3212	76.6001	70.7466	71.9218	72.6075	61.1918	55.654	56.8106	57.1958	61.8625	58.5474	56.7841	60.3818	56.5599	58.7991	59.3855	61.2457	63.7318	62.9082	62.6441	68.815	63.6017	64.6313	62.6332	60.9941	61.3063
ENSG00000130748	72.9465	61.5819	73.4059	74.5113	71.92	83.9172	73.3732	72.6827	66.4934	80.2616	75.1902	66.6586	65.1178	68.782	67.8843	73.6502	75.3925	77.4499	72.0779	64.2122	70.8252	70.4485	61.8807	59.8725	60.7227	62.8188	69.852	68.5281	65.6625	63.8603	71.6339	70.8283	63.8747	68.9841	68.5381	61.8751	66.5587	64.1706	71.7013	67.3476	65.6712	67.9682
ENSG00000064205	63.5688	60.5283	63.8647	63.8906	66.5819	68.6024	67.0372	67.0772	64.2315	72.4384	65.3745	64.5955	61.9517	63.4574	68.6481	66.8638	68.8577	66.836	62.9474	60.4808	62.5062	77.5608	73.7956	76.7293	74.7366	79.2233	77.1964	80.6564	79.5929	81.5715	76.2504	72.3041	72.6124	78.1367	69.3063	75.4426	74.42	66.1858	71.4096	56.3628	58.8589	54.0555
ENSG00000161547	87.2815	92.9102	82.9695	82.0195	85.0905	80.6073	81.917	82.0286	85.4986	88.7673	87.6057	88.5649	85.3905	84.9985	83.4569	80.3098	82.272	83.7199	75.2122	79.9972	79.1015	59.6821	55.3009	56.8067	54.2141	54.3153	50.3231	51.7577	49.1348	48.905	48.2925	50.8032	51.2745	52.3531	53.7206	59.2358	51.8971	56.8061	52.9048	55.4023	55.2777	56.2085
ENSG00000030582	54.5226	53.0902	57.916	56.7322	57.835	61.8513	60.975	60.3319	58.5907	65.2575	56.474	55.5762	54.6478	53.5817	60.4862	57.5819	60.7958	57.8358	60.6064	55.6856	59.3102	79.1607	73.7261	74.576	76.4506	78.4076	91.7262	82.2272	87.5145	85.0097	88.562	88.13	83.3736	80.2796	80.9429	71.9367	75.2874	72.3968	81.0958	69.7245	72.2416	70.8788
ENSG00000166794	73.5002	69.7306	73.0033	72.9576	73.7791	81.512	75.4583	74.4411	76.4175	78.8782	73.1418	70.4717	69.5746	71.1906	77.6635	78.2962	69.3487	79.8704	73.9418	74.2338	75.3801	58.4846	57.7437	55.7048	56.7597	61.0673	62.4784	61.1632	61.113	62.2748	62.8052	61.4079	62.9443	65.2773	65.663	63.4868	65.3257	65.2155	69.0418	61.1827	66.1623	67.6097
ENSG00000159352	70.4713	65.0026	70.2003	67.0565	70.1982	75.5926	71.8111	69.8996	71.4986	75.7651	71.3991	68.2822	66.1026	70.5723	70.2026	75.3106	71.6838	72.5407	73.1675	73.1843	72.4976	65.9495	60.1242	60.8134	60.5475	64.8058	66.2039	63.2353	64.8985	65.9871	66.1031	67.0995	66.2653	67.8923	65.69	65.3079	67.858	63.7396	69.3218	70.9249	68.9174	70.2395
ENSG00000115128	72.2618	67.1163	67.4864	68.8926	67.3544	75.0094	71.1918	64.7332	71.0491	72.7316	70.1219	70.6527	65.4626	70.1959	69.7577	75.3858	70.5609	68.5214	65.3719	64.5954	68.5763	71.984	62.2461	57.9634	61.7026	67.1096	66.0679	62.043	69.0798	65.3048	68.2993	64.8297	73.4776	74.4431	68.9243	69.4088	75.1395	67.7744	66.1162	67.3639	69.7174	67.2574
ENSG00000160014	73.4608	66.1046	75.2487	70.853	77.473	79.1699	77.5896	75.4615	75.2255	78.4295	73.456	69.0386	70.3923	70.2037	73.867	73.1929	74.4519	72.0818	75.0963	70.2746	72.7553	63.4586	59.3014	58.2784	65.3212	59.5082	65.5026	62.176	66.8705	70.9745	69.2731	68.367	66.0146	67.3641	63.4291	62.3606	62.5822	59.6517	66.0472	58.4365	54.3399	55.8562
ENSG00000173402	85.8669	83.3075	86.423	84.4472	89.6838	89.064	87.4334	90.0424	82.124	86.2724	86.1512	82.207	82.0489	83.2107	87.3663	85.3737	85.0173	85.3219	81.6767	81.764	80.8652	46.175	47.2277	44.3984	52.273	50.5704	55.6111	54.6851	56.0516	56.2532	57.2735	59.0012	55.0335	53.4712	55.2564	51.0606	49.3099	52.8961	52.154	44.5366	45.1433	44.2724
ENSG00000107833	75.6935	72.3926	79.5939	76.8254	73.5782	88.8781	85.0038	78.9736	76.0222	81.543	78.702	69.7038	72.9619	72.6371	81.4616	81.731	84.2392	84.0767	88.7611	82.1642	84.5154	59.0424	50.6467	51.7298	52.1938	51.4616	57.8839	52.8517	56.4146	48.0522	58.4232	58.7126	58.5464	57.1108	55.7225	51.3505	59.4308	55.6103	64.6187	67.1231	63.579	68.1556
ENSG00000198176	81.0239	80.0859	79.8329	78.3296	81.1715	83.0964	77.6398	81.1909	79.2163	81.9209	83.5752	80.419	76.8107	82.2505	79.239	82.0652	80.7103	80.7836	77.7004	78.3665	76.5832	56.8525	53.6912	52.0142	54.7856	56.9844	56.4181	55.0552	56.2444	54.288	56.7753	56.4485	55.3677	54.2302	55.6664	54.3861	53.8651	56.1442	54.2818	59.8581	61.6969	62.0832
ENSG00000125977	80.7965	75.6397	76.5711	73.477	76.8163	77.1079	76.6055	72.2684	76.3569	79.4046	78.2022	77.5305	75.3361	78.2452	73.5094	81.0765	76.4757	78.4515	82.0145	83.8652	80.1626	56.0058	49.7732	51.35	51.4179	53.2272	55.2915	53.9764	54.64	51.9821	55.4757	53.1483	56.291	56.264	56.5327	55.4522	56.532	56.0114	56.5694	80.8952	75.7134	78.5041
ENSG00000135940	67.4996	61.072	62.2646	62.2846	63.1606	70.7265	66.5912	60.9098	66.6507	69.7307	65.5646	65.3035	65.5576	65.774	62.1913	71.9318	65.5458	72.4247	64.146	61.6017	63.1105	73.9982	66.8908	65.2986	65.2651	67.3359	68.607	67.8887	68.7451	66.712	71.5508	67.6775	67.3653	73.6053	70.225	72.3833	74.9142	69.022	76.3288	67.1955	71.1372	70.2968
ENSG00000108468	71.8539	67.7243	68.1019	66.4305	70.9013	72.4827	70.6567	69.8718	69.613	68.8661	70.9308	70.3006	67.8529	68.517	67.4883	71.5406	68.6159	71.4275	67.052	68.4197	66.9776	63.9091	59.7499	60.7121	62.8959	64.3063	65.0282	65.8602	66.3319	67.7355	68.3865	66.328	68.21	68.6736	67.9342	65.8794	65.1403	63.2575	65.1778	64.8011	67.4297	65.8557
ENSG00000088325	81.0458	76.1634	77.4144	76.6532	77.5178	77.8556	76.3147	78.4063	75.3319	80.2767	80.1117	79.8718	75.9128	79.118	76.8712	79.2705	76.6431	81.8293	79.2264	78.4209	77.8565	53.0887	50.5017	51.6371	56.0936	56.0999	58.8223	56.4979	55.0965	56.7006	59.195	59.657	56.7718	59.6305	57.8477	56.5036	54.2514	59.2638	58.0903	58.0528	54.4946	56.0456
ENSG00000155660	70.7661	68.0087	71.3809	67.8742	73.7761	74.1235	73.5893	72.949	69.4764	73.6294	71.2801	68.605	69.5959	70.7154	71.1741	71.097	69.0398	72.1818	65.5965	65.8677	64.772	63.5907	58.521	59.5582	66.4807	61.9361	67.2204	65.5305	67.2043	69.3182	68.6558	70.4144	67.857	68.2172	67.4107	65.6726	64.3738	66.8806	70.4197	54.6258	51.9592	53.9655
ENSG00000175063	79.4358	71.3999	77.0986	77.7347	77.869	81.1827	76.8865	74.5004	80.5878	83.1484	75.396	75.6735	72.9875	72.3571	73.1844	79.2768	80.5623	77.8732	75.449	74.142	75.085	57.6977	54.3446	55.2971	55.9295	52.6446	55.5513	54.7342	55.8645	57.2082	61.4034	55.9169	59.8538	56.9721	59.0511	61.4981	59.1563	60.2215	64.25	56.9803	59.1988	58.1617
ENSG00000044115	76.9766	77.2247	77.6562	75.5044	76.1661	73.6309	72.1964	76.8821	73.531	78.4065	79.5281	78.0371	74.8062	79.7608	76.0855	76.3316	74.1803	73.0499	72.8224	74.0962	70.506	55.8934	53.2776	53.2466	57.5914	61.2473	62.0024	58.6114	58.7204	59.3007	60.6797	62.4568	60.2096	62.0833	60.981	59.7128	57.462	62.8136	59.2105	56.5911	57.8162	56.1174
ENSG00000123843	76.1901	79.6026	75.7734	79.2479	80.308	79.5497	76.7669	75.0645	80.871	76.4746	75.2393	78.5275	80.6707	77.8528	74.3571	70.5351	76.9898	76.5779	69.4748	72.4294	72.1711	59.9729	60.1418	63.6158	62.2011	58.6035	58.6663	61.4814	55.7677	56.7045	56.3942	59.5215	59.2572	60.1281	60.5431	62.3044	57.2233	56.5401	57.3619	49.8487	50.7426	50.7825
ENSG00000006327	106.743	100.086	107.533	104.019	108.39	121.784	114.316	109.221	105.888	118.912	108.935	102.764	103.369	105.526	110.821	123.934	120.725	117.274	114.584	105.588	109.422	23.122	21.0609	21.848	20.9647	21.4169	22.5378	23.3662	25.005	21.878	23.9968	23.9905	25.1032	26.8512	24.4782	23.1437	24.8099	24.1906	25.3157	26.98	26.5322	25.32
ENSG00000126457	81.5026	71.3241	82.1575	80.3672	80.9897	92.4589	87.0677	83.5513	81.2497	86.1572	78.0419	74.1429	74.6574	73.8187	84.328	85.0165	84.7256	83.6453	87.233	78.833	82.9375	53.1822	49.3271	49.577	51.5066	47.6509	50.7763	48.728	53.6418	50.0779	53.8906	53.2951	56.4631	55.8378	54.3681	50.1554	54.7966	51.211	58.1393	57.0307	51.2194	51.9414
ENSG00000143933	83.542	77.1568	74.8426	75.2279	78.704	82.8977	81.4469	76.8264	78.6412	84.3731	81.476	77.3676	77.3973	79.714	77.9271	83.1642	77.7045	77.5684	70.6573	73.7113	71.3852	57.4509	50.7261	51.4778	54.004	58.8674	51.4302	52.1077	56.6673	54.6005	54.2418	53.2434	58.5359	61.1371	58.0698	60.9635	60.7381	58.4301	52.8368	56.0708	55.9321	55.1377
ENSG00000100644	73.3755	74.9164	71.2874	70.3578	68.5829	69.714	70.1646	71.6048	70.931	69.0782	73.6265	76.8771	72.6986	73.9145	71.8074	72.9437	69.7656	70.9617	59.9323	63.8578	61.6434	66.0455	65.861	64.1518	66.3765	70.8142	61.7647	62.7211	65.8609	64.6818	64.4026	64.4602	65.5775	63.577	66.672	69.5453	66.2048	69.0108	62.0041	50.2695	52.1506	52.5487
ENSG00000175416	86.5432	80.9002	88.2591	84.7103	89.4287	96.9397	88.1999	87.5041	80.3698	98.262	86.4482	83.1154	83.7691	86.9738	87.6441	91.4204	91.3772	89.7488	88.5464	90.2681	82.1773	46.5062	43.1717	44.3146	43.4118	44.1014	44.182	43.0049	45.1235	44.6757	43.3751	46.8519	47.9943	47.0484	47.5172	45.8418	47.7953	45.6719	51.3198	48.2793	48.4945	49.1395
ENSG00000266472	68.6063	57.9312	66.1267	63.5937	65.6039	75.5684	67.0829	67.1	70.1226	70.3453	66.1932	65.0608	65.4953	63.6156	66.0378	67.7628	67.6255	69.1964	71.681	66.2972	66.9191	66.7975	65.3095	62.4982	61.8949	60.1386	63.713	64.5421	66.2421	66.1138	68.8454	66.6554	68.4838	68.2985	67.3615	68.3412	71.0252	61.9471	70.2583	70.8194	68.1841	71.8343
ENSG00000070087	69.4419	67.8941	68.2634	66.3948	67.3306	70.9194	68.7511	68.7293	69.0077	70.2253	71.3123	68.7826	68.2413	71.5817	70.329	71.8145	68.8528	70.5396	65.0768	66.2518	65.4891	64.6688	62.7069	63.307	62.7698	65.5699	59.7977	61.0698	64.4094	60.9998	62.2502	62.0851	64.0905	65.9182	62.616	67.3443	66.9563	67.7463	64.1444	67.4673	68.5393	68.5754
ENSG00000142657	70.6369	67.4214	71.0533	70.1173	66.3246	72.9923	69.5932	73.8748	68.0813	75.5862	70.6318	69.9088	68.5416	71.668	70.2081	71.0434	72.581	70.046	72.4519	74.2595	73.9185	58.8588	54.948	54.3881	59.5171	61.2291	63.5319	60.8823	65.1034	60.2859	64.5687	62.7542	64.7098	64.642	63.7418	58.4781	58.7667	65.3488	61.9181	63.4687	63.7554	64.9447
ENSG00000122786	76.3843	75.5951	74.6208	74.6128	75.3528	70.3433	73.2157	72.525	73.6165	68.0529	74.8014	75.7041	76.7769	75.7594	72.018	74.0704	71.5391	72.043	65.6401	70.5513	65.8586	59.7522	58.7786	57.4205	61.4093	61.2822	59.9538	60.5418	60.612	63.2249	59.2017	59.73	59.6128	58.6349	61.1879	62.7328	59.8584	63.5303	57.6781	56.126	56.2994	57.5949
ENSG00000100941	70.2715	69.8228	69.1642	69.3758	71.9883	63.9972	71.4366	67.3326	71.3901	66.9129	70.4665	71.0118	74.3448	67.7609	67.6184	68.734	69.9104	69.7774	69.6908	74.6353	70.0581	61.104	56.74	61.3637	62.659	54.6298	57.3232	59.7551	58.2305	59.9415	58.2117	58.8637	60.8331	62.6768	65.5485	67.7357	61.3209	65.2888	61.7882	72.202	68.8068	73.7096
ENSG00000148248	75.0715	70.8821	74.3763	73.4469	74.0305	78.9075	73.5748	73.8442	72.6606	78.9279	73.9793	74.1278	70.447	75.6926	76.9057	74.6026	75.1619	76.3904	73.7186	71.0222	72.9883	59.3177	56.837	57.0317	57.3444	58.0976	59.0196	56.2966	59.413	58.8536	59.0723	60.5926	57.7929	58.8138	58.6039	56.4824	57.9363	58.1773	60.5387	55.8565	53.4424	52.2348
ENSG00000100028	73.3961	66.3548	71.3685	71.6986	70.7539	81.3273	75.3776	74.2477	74.7077	74.1762	73.7506	68.7218	69.472	70.8725	72.183	76.1431	73.8973	73.4824	72.3367	72.8392	73.2128	56.8952	53.8923	55.2257	53.0972	52.9663	58.4803	56.3527	57.2882	56.6447	58.3117	58.024	59.5987	61.6223	61.2672	57.3583	63.0089	60.4113	64.486	64.6334	65.5039	65.2118
ENSG00000165637	69.3456	69.021	67.7505	69.7826	69.9308	71.3945	67.2388	70.4639	69.2294	74.91	69.498	71.3835	68.7525	70.0601	72.0342	76.1724	70.7007	72.5475	66.4811	69.2996	67.1978	60.7429	56.5488	56.7782	60.2348	64.3983	59.1255	61.8126	61.8473	64.3349	61.7472	61.6674	63.3494	62.324	61.0516	60.0132	60.0294	63.992	59.9304	65.3534	67.3642	64.3899
ENSG00000067704	68.532	67.4212	65.0836	65.178	66.3417	67.3992	64.4663	65.5459	65.2258	63.5391	67.399	68.9349	63.3027	66.7704	68.5284	69.036	64.4679	67.6016	62.736	62.6791	64.0061	66.3228	64.4842	63.9783	66.5559	68.2085	67.9174	65.3161	67.9017	66.1848	67.9025	65.7577	66.8636	69.1552	67.6204	68.9821	67.5066	67.6972	66.8568	62.2829	59.2931	59.0949
ENSG00000204469	67.8859	66.5909	71.5625	69.4409	70.8015	68.6802	69.8369	73.9354	68.6131	71.6939	69.874	67.6659	66.3774	70.592	73.2893	71.1278	70.7764	69.1945	75.9513	72.2436	73.4433	54.1845	56.6267	53.7542	60.1292	61.4219	68.8678	66.0135	66.6946	65.7925	68.4382	68.2195	61.0856	59.8864	60.4822	54.9752	57.0826	60.1157	62.6914	60.1885	61.7749	59.5594
ENSG00000157593	69.1934	64.1941	71.8108	68.7852	69.5216	77.361	70.6675	70.1255	67.9881	75.5978	69.8709	69.6501	67.8617	68.6611	72.2962	73.568	70.8953	71.981	70.3742	66.89	68.6961	62.1764	60.1491	60.554	59.0517	61.7108	65.0052	61.2441	64.1643	61.9105	60.4324	60.421	63.6189	63.655	64.0136	58.9335	60.6892	59.9009	66.2604	60.2144	58.8323	58.4933
ENSG00000147224	80.8055	72.9752	75.9451	74.2761	77.4107	81.011	79.0014	75.8184	76.3051	76.4247	78.3313	76.7677	71.851	75.6542	76.8296	78.6401	77.2514	78.7824	75.3855	74.2473	70.4185	54.24	52.9044	52.0196	53.3684	52.6866	52.4716	51.7622	54.3412	56.4299	56.8963	54.9503	57.8855	56.328	56.6854	56.2401	57.1897	54.3546	58.5164	56.8075	57.5493	56.3528
ENSG00000154978	71.4789	68.9833	71.2669	70.3536	71.4991	76.7201	71.5975	73.7592	70.4035	75.7089	71.7034	71.0285	69.0515	71.422	73.3455	73.3142	74.0087	73.5616	69.6976	71.636	70.5759	61.2699	58.7386	58.5924	59.0679	58.9961	58.3599	59.0134	61.4481	59.0914	61.2851	61.7885	61.7265	60.3282	60.7529	58.0047	57.594	59.2495	61.5321	59.2533	57.2583	58.3727
ENSG00000143384	77.3549	77.2557	77.0487	75.7452	76.5798	78.4687	76.3572	77.289	74.7465	74.0245	78.5797	78.5305	74.6378	78.1801	76.7758	77.3575	75.886	76.5507	73.5323	73.642	71.8617	55.7038	56.4464	55.5495	54.3923	53.3972	54.0272	53.6781	56.7728	53.9805	55.2686	55.8003	56.2823	55.0228	55.7132	55.5941	56.2855	52.9593	54.526	55.3122	54.8011	55.2726
ENSG00000136238	70.2089	69.9197	69.9368	69.7198	72.9713	73.3567	71.5494	70.5756	66.6215	73.0289	71.886	71.2082	67.1564	72.8452	73.9864	72.4249	72.0591	71.9936	69.2362	71.0559	67.9144	60.3469	57.6367	55.3645	61.0806	61.2001	59.3565	60.9259	61.0747	57.4106	60.4089	59.66	60.8992	58.9664	62.7445	60.4987	59.4911	64.4367	59.574	57.5931	59.791	58.9622
ENSG00000112081	77.5104	71.8828	73.0971	72.5206	75.4111	78.1809	74.8631	75.0046	76.152	76.563	76.7708	75.2201	72.0881	75.385	73.6556	79.0598	74.9887	77.4823	69.5181	71.491	70.65	60.3638	58.0401	58.2415	53.4016	54.6774	52.9221	53.4198	56.3538	55.8903	53.1421	53.9996	55.8926	55.1432	54.6687	55.3876	56.9353	54.5101	54.3513	59.582	57.2379	59.2544
ENSG00000114686	82.2642	73.8384	74.5622	74.9055	75.5064	79.9802	76.8503	75.0606	74.594	79.9271	78.5849	78.6278	75.3127	79.8696	75.2493	84.7719	75.5729	78.5357	73.8385	72.692	72.1044	52.1657	50.0812	48.9826	49.3258	51.7782	49.4183	48.751	50.9408	48.9738	51.2405	52.5059	54.9096	56.4845	54.3653	55.2719	58.7559	55.4722	56.8605	56.1943	56.6105	56.5191
ENSG00000182199	54.8462	52.7284	55.0247	55.247	55.2597	61.134	57.1605	57.5685	55.3129	62.0567	55.7998	55.6099	55.3955	54.8955	59.7749	61.7845	59.7598	62.4949	64.773	66.0902	66.6942	67.1489	62.9674	65.0138	62.7058	66.309	66.0866	68.5873	71.5375	73.0255	69.1531	63.5126	69.6057	67.8298	66.8191	67.1681	69.9873	66.7155	69.3505	94.9876	94.739	92.802
ENSG00000113732	76.5806	69.7568	70.7131	71.7153	73.5301	84.6831	78.6532	76.103	79.2743	80.2258	78.4493	74.9381	71.1431	74.3792	79.2807	82.8171	72.228	81.6102	74.8897	72.068	75.0591	57.4382	52.5714	52.9132	51.2046	51.4083	52.3172	52.3125	50.7306	51.8079	53.7216	51.4959	53.5523	55.0284	55.996	55.6769	54.4437	49.9852	57.3223	53.7606	52.828	55.4687
ENSG00000084234	65.0062	61.9374	67.2406	65.0219	67.5501	69.1055	66.3482	67.1496	64.3717	64.3603	65.6407	64.6138	63.1423	62.813	66.3645	65.2339	65.3065	65.3798	63.6888	64.4194	65.5243	62.2156	58.6639	58.5915	62.5865	59.7927	67.4432	63.0551	65.5059	69.1271	68.737	66.9861	66.7762	66.9872	67.1103	65.4628	64.21	61.3904	66.2972	63.8191	59.1296	62.4191
ENSG00000112335	68.3396	65.1994	68.8333	65.4266	66.0192	73.3842	68.4087	66.4851	67.9495	72.3371	69.0834	65.6706	68.1372	71.2321	70.2857	72.1284	68.5142	70.5211	66.976	66.5833	65.7157	62.8523	57.3978	57.4393	57.0295	61.7063	59.0311	58.6327	63.2267	60.5473	59.7215	61.0644	63.0303	63.9266	60.8381	61.3658	64.7234	61.4133	59.688	63.3834	61.2052	58.4746
ENSG00000132002	93.0939	85.2712	89.9468	90.8716	90.1879	100.026	91.7379	94.0106	91.0343	94.8003	91.7388	87.6824	85.0093	87.2121	88.2117	96.665	92.7954	90.8507	85.5709	83.6511	81.8263	38.1946	39.8372	38.5722	33.3692	34.5625	39.1061	37.8414	43.1561	36.4147	40.3989	40.1824	41.0763	37.7803	35.4333	33.3142	39.8004	37.2653	41.8541	46.444	43.9219	42.9078
ENSG00000129351	67.845	70.2879	71.6683	72.0242	71.3793	71.9933	71.1326	72.0856	70.2264	68.5043	69.8016	68.4286	69.4143	70.865	70.807	68.1208	70.7859	69.7284	74.5549	72.3756	72.0801	53.7477	55.8483	54.2632	56.5049	54.6237	60.893	59.0148	58.0995	57.5464	60.2118	60.6195	58.2401	57.4165	57.7581	55.2598	54.7486	57.014	59.8807	64.2022	63.1482	65.0834
ENSG00000125901	74.8843	65.2418	72.6699	71.078	72.0294	81.3589	73.1345	73.49	70.2779	77.0146	72.4244	68.5582	67.4651	71.3313	73.0634	75.506	74.2307	71.8907	73.0282	72.8505	68.1417	59.4903	55.6236	55.78	52.4491	53.7339	57.214	54.2522	52.5565	53.4229	55.8817	60.7755	54.4608	56.1081	57.7115	51.0813	56.8178	56.2807	62.0111	60.2494	62.156	59.5661
ENSG00000065518	64.2625	60.538	61.3473	60.2569	62.3243	66.8857	59.1469	65.4977	68.0617	65.9215	62.6799	66.5522	60.233	61.0042	66.051	62.8124	67.8635	67.5469	62.0021	62.1652	61.9567	62.698	58.4328	59.5425	60.2382	66.6375	65.057	63.4719	63.0229	64.872	71.6964	63.5794	67.0288	66.6277	64.0548	67.4697	63.7449	66.8369	66.5562	66.1106	69.217	71.4735
ENSG00000168385	67.0184	66.2855	64.6495	63.9615	65.5544	68.5386	63.8853	66.6226	65.5664	62.8206	66.0317	66.9702	64.5366	66.0828	67.165	69.3297	64.5202	67.6905	63.3377	63.826	62.4121	64.6541	62.5995	63.2274	62.4613	63.442	61.8921	62.4385	62.396	61.5637	62.6846	63.6261	65.9409	62.7594	64.1706	65.9322	65.0163	65.6046	61.2886	59.3084	58.7829	62.0858
ENSG00000108179	83.0049	79.9579	82.0321	80.8793	84.4459	85.707	82.51	84.3866	83.4377	89.2056	85.0616	79.9567	77.5892	81.2696	79.9648	84.5129	84.9613	79.0133	82.056	76.8846	75.5774	45.7555	44.3004	44.3501	43.5216	45.2037	47.6506	46.2886	45.8186	43.8031	47.5726	47.0196	45.4252	46.2089	46.0831	41.929	45.5172	46.0906	48.3039	52.6457	50.3273	50.9034
ENSG00000138071	73.3043	71.0788	68.5925	68.3993	69.7586	68.4331	67.8304	70.4656	66.3115	62.7752	72.237	70.0737	67.4596	71.0944	68.6946	71.4716	67.474	72.2291	65.0427	67.2617	65.155	57.4947	55.666	54.4846	59.3644	59.8756	58.5286	57.306	58.1682	59.2673	60.6252	61.1496	59.5634	60.463	60.5499	60.8035	58.9867	62.355	57.1296	62.8287	62.1495	64.8263
ENSG00000169223	68.0313	65.008	67.8409	67.0342	68.0649	72.8308	68.4634	68.5101	65.2184	73.4474	65.9402	65.1427	63.5589	67.7293	69.618	70.3218	70.6312	69.5146	70.8542	68.8677	68.9466	61.7903	54.1933	57.5889	55.1526	59.9501	61.7966	58.7989	61.1349	59.9704	61.5118	61.6078	58.333	61.1084	61.7527	57.0115	57.9989	59.0622	64.2917	61.3369	61.3536	61.9792
ENSG00000075415	65.4622	63.9092	63.3131	62.7065	63.7573	65.8789	63.4635	63.6476	61.4165	66.8682	64.7812	64.6077	61.9423	65.1874	64.2985	65.4747	65.2469	66.4736	62.1042	63.0533	63.1343	65.0347	60.5158	59.8869	61.1983	66.7585	62.1474	61.3616	62.3689	60.915	61.331	61.8974	62.7381	64.854	64.0262	63.2823	62.4026	65.3277	64.9457	66.765	70.4094	69.5264
ENSG00000116560	80.9691	79.3117	81.6188	81.6794	84.4756	77.4811	81.9543	82.2393	79.7842	82.7521	82.6348	81.0846	80.3082	79.6425	79.8632	80.5578	84.6963	79.8566	79.6916	81.7947	80.3184	46.6199	45.7772	45.9336	48.9565	45.1283	47.8236	48.1294	46.1115	48.6503	47.8943	48.9878	44.5241	44.3727	47.4184	46.6573	42.5944	45.5239	44.252	47.1075	47.4161	48.3775
ENSG00000241468	69.3718	56.0502	71.0032	70.8814	73.115	82.6326	77.522	71.3485	77.1826	73.9345	67.7193	67.382	66.0276	59.3879	74.7438	72.2413	75.8946	78.7061	77.1342	71.2863	73.5481	60.2949	55.276	56.6909	56.1865	46.8373	51.8339	53.1105	56.8909	62.7372	61.3866	58.4492	61.0644	60.6978	55.7751	59.6519	56.7871	46.0528	60.0535	56.2523	46.4668	51.3089
ENSG00000163938	75.7752	71.5316	68.9601	68.6198	71.9663	71.7394	70.7432	67.7005	70.1151	72.4966	72.4409	72.2771	70.1072	72.0763	65.6801	75.2708	72.3977	68.4373	66.7301	70.6264	69.9819	57.9998	54.0931	55.7405	53.8124	55.0142	51.3266	51.7666	55.0251	52.0606	53.72	53.6664	58.2761	59.7593	55.6727	58.6524	62.4779	59.0668	55.1019	66.6589	64.0356	60.7122
ENSG00000132383	65.9842	63.4085	64.1988	62.8133	65.65	67.5986	65.124	66.0559	64.3651	67.6565	66.0844	66.8124	62.5696	66.4701	66.9876	67.2402	64.378	64.7211	62.6187	62.0933	63.7361	63.6269	61.3423	61.4004	62.4771	62.4841	62.9044	60.5585	62.9598	60.5176	63.3276	63.5095	64.5081	63.3259	64.4528	62.5487	63.1744	64.2812	62.4054	61.0045	59.4414	59.8126
ENSG00000204463	64.7139	61.3982	67.9922	66.0799	67.1204	68.2987	66.7189	68.6475	65.924	71.8264	64.2977	62.3623	62.6006	65.2326	69.5887	67.7458	70.3342	65.6169	69.9485	66.7321	68.512	56.2867	54.5699	53.6615	61.2588	61.1492	66.6163	64.0446	66.7785	66.6404	67.1752	69.7656	63.1693	60.7572	60.5762	55.3282	57.0756	59.3588	59.8465	55.914	56.0554	54.8669
ENSG00000083720	73.5597	70.713	68.3144	67.2199	67.147	67.6002	67.3441	68.2172	68.1569	67.3459	72.3074	72.8069	67.9357	74.1212	69.2137	75.82	69.8939	71.0057	64.6696	68.7204	65.732	57.1215	53.8663	54.5719	57.567	59.0075	54.975	53.0673	58.1595	55.6245	56.305	56.9262	58.4785	61.7022	58.6164	63.0287	62.0761	63.6508	57.0494	57.2219	56.8956	58.5191
ENSG00000165272	35.1488	30.0014	36.0368	35.1223	35.233	36.175	35.0432	34.7439	33.934	38.522	33.9995	33.3702	36.0219	34.0464	34.7844	33.6724	31.9109	32.9407	25.3692	26.4265	26.6268	98.4669	90.2224	91.8889	97.1932	101.191	103.734	103.013	102.763	109.462	104.925	103.485	100.319	99.1034	97.179	96.8115	90.6929	89.2561	92.5722	65.4986	67.0707	67.9122
ENSG00000189159	72.7788	70.4602	75.5867	75.4826	74.1528	82.5221	78.0563	78.3132	74.9523	79.7064	74.9521	68.9897	70.5643	73.964	74.6916	76.8525	78.9154	78.9357	79.8107	74.9221	76.432	49.2464	46.8811	46.1019	47.7443	49.3334	52.3534	50.6507	51.2478	52.0083	52.3351	52.6298	51.598	50.7473	50.1682	48.108	49.5229	49.9723	51.5372	56.1045	58.6157	55.8647
ENSG00000182952	56.5861	57.2101	50.8636	55.0933	53.2849	56.9599	54.1448	53.783	54.9097	55.8922	56.6911	57.9095	54.3369	57.3957	54.3281	61.2773	53.8211	58.3232	56.8613	58.3937	55.7302	78.0326	72.8459	70.6332	69.7593	77.5439	64.5233	64.484	71.3421	65.9019	69.5891	65.5778	69.8508	72.8338	65.6554	73.3916	76.5501	76.3749	70.1334	69.6481	72.7391	70.3492
ENSG00000204574	77.438	70.4495	78.5804	76.5741	82.0121	80.8011	79.1859	79.2861	74.7905	80.5855	76.4927	75.8975	76.5482	74.5938	75.9358	76.6816	79.877	76.531	79.3269	77.8437	78.1464	49.1792	44.3666	45.0634	47.7918	46.2777	49.2709	47.6027	51.2059	53.3357	51.2843	52.282	50.8797	49.7533	50.5698	48.5299	47.0203	47.2042	50.044	51.626	48.1535	50.1365
ENSG00000160932	62.9128	59.8898	66.8279	62.8803	65.0442	67.1521	63.9936	66.3001	63.8606	71.2687	63.4071	59.8243	61.5201	60.7797	66.6271	65.7568	68.2066	63.314	65.1777	59.9594	61.8147	63.9276	57.0413	57.1492	62.1024	64.0062	68.092	65.2495	67.2525	62.5741	65.1998	68.5629	63.6366	63.2968	64.5437	57.0776	59.0422	60.1854	62.4185	58.3252	58.8255	58.5233
ENSG00000169045	70.5866	77.0604	70.8403	73.1472	74.1291	65.3719	75.1023	69.9563	77.0715	65.8956	70.9654	73.6397	80.2998	71.9981	69.9896	67.7987	69.8605	68.8873	69.9561	72.137	69.9479	54.6768	53.5743	56.0673	58.7236	51.8865	51.0471	52.8308	49.4105	52.0196	52.9353	52.6338	54.5268	53.3726	55.3473	55.8714	52.9481	57.2597	52.634	58.9095	58.7241	62.2232
ENSG00000155115	84.3683	78.1342	78.3985	80.9252	80.257	82.973	81.4949	78.831	80.7011	83.9454	84.7905	83.7658	78.1447	78.2815	74.6306	82.2895	79.3215	81.6823	78.2109	81.7273	75.1209	43.1732	35.74	39.5769	42.4684	43.8521	45.2672	43.6993	42.7841	45.1064	45.483	50.2045	50.7183	46.9484	48.9851	47.2407	44.1212	48.7307	44.8233	49.2788	48.3729	55.9433
ENSG00000105220	53.6785	50.0819	56.0863	56.6338	56.8385	58.8148	55.8913	56.9494	55.49	58.6276	53.2677	53.0903	50.879	50.9698	58.0106	54.3839	56.8925	58.5821	56.3597	54.1354	55.9442	71.2501	64.5867	66.8707	74.7068	70.9378	75.8294	76.261	79.4192	82.4224	77.0545	70.5047	73.451	73.5668	72.2073	70.4927	69.3675	62.482	68.317	65.481	61.8924	60.8514
ENSG00000109062	68.5659	58.9941	70.9508	70.5081	73.8339	78.6734	74.6404	74.8696	70.7879	79.8588	73.5452	66.8822	65.2798	65.312	76.595	77.2093	80.0454	76.9145	73.6715	68.1517	71.7509	56.6063	50.9123	49.9467	52.4671	51.4386	56.9354	54.6264	62.0282	59.5174	59.2136	58.491	54.5244	51.332	51.1033	49.3901	52.2119	47.5658	53.5035	49.1703	44.7038	43.7679
ENSG00000108829	82.5175	79.2208	79.3257	77.7145	82.496	85.5956	81.3945	82.6045	75.751	83.5321	81.8491	79.3061	75.3848	82.7407	83.527	84.1945	83.9397	83.2144	78.4963	78.9202	77.7589	43.851	41.6952	40.3752	42.3686	43.6045	41.5257	40.8405	42.3496	42.4406	42.0939	43.4686	43.5317	43.0919	45.2287	45.6798	43.9864	46.587	46.9798	49.3453	49.5251	48.2616
ENSG00000125817	68.1076	62.7537	69.3551	64.7622	68.8492	74.2436	71.5549	71.8413	65.2821	77.2837	70.574	64.9733	64.8302	65.4671	71.1339	70.296	72.6648	68.4136	70.6837	69.9007	65.9484	56.2403	50.2569	53.5814	53.3318	51.1759	59.7722	56.6871	59.401	56.1731	56.503	57.5882	55.3895	56.6389	56.3568	50.8382	54.1302	51.3979	58.8746	56.8323	60.0809	61.4932
ENSG00000051523	57.9064	52.3987	60.0778	59.4327	58.7095	65.5467	63.6237	60.5987	61.7059	65.4838	57.1615	56.8816	54.8358	53.5689	60.0606	59.044	60.7144	59.5642	60.6128	57.2191	59.2092	60.1259	56.2929	57.007	61.3181	58.5688	77.1472	70.0104	68.7463	69.4187	73.9763	72.2782	65.6646	70.6365	69.6006	59.1701	61.9926	55.9239	69.4225	68.7468	63.9343	66.8343
ENSG00000111481	65.5287	60.6311	62.9444	61.7411	63.9085	68.109	65.7811	65.1928	63.7452	67.1144	66.2677	64.5101	62.6882	63.8364	66.0029	66.6811	66.0013	67.6228	64.9645	66.0517	65.5189	62.4398	60.2895	57.2137	58.4913	59.6006	56.2658	55.643	60.3576	60.3238	58.6546	59.0861	59.9642	60.18	59.3389	61.0251	62.05	60.2564	59.8211	62.2174	60.4232	61.4824
ENSG00000104852	65.5672	62.9198	71.139	69.0321	68.8218	71.6445	73.1039	70.7542	69.605	74.3521	66.3065	63.0208	66.1246	64.0898	70.8758	69.2848	72.2245	67.3406	73.9181	69.1479	70.0164	52.6664	47.1372	50.6701	53.6523	50.19	60.6482	58.3761	55.9286	57.0542	60.5543	61.4218	56.2249	57.5191	56.0434	49.6864	54.0083	52.2995	58.0085	61.2923	55.8566	60.1087
ENSG00000198356	67.8399	61.1933	67.7345	67.7264	67.6894	76.7587	72.5745	67.0889	68.3129	72.6279	67.7305	67.6702	66.9565	62.9614	70.042	71.7499	69.8817	70.2646	70.3655	65.347	67.9847	57.2261	51.4392	51.2364	53.8874	51.4667	56.9599	53.6008	59.2885	54.5164	58.8401	61.3879	61.0995	59.6649	58.5422	55.4878	57.5894	53.0501	59.903	57.1081	53.5232	52.0841
ENSG00000130706	77.6988	68.47	74.9042	80.3999	80.893	87.1104	85.2051	82.3444	78.4597	85.2355	79.4294	72.2198	73.6675	69.9713	82.9356	81.0021	84.2599	77.7619	87.9779	83.7628	82.8461	46.741	40.9783	41.852	42.643	40.1121	42.5856	40.38	45.7121	43.331	45.4801	44.7466	44.3172	48.8073	44.5621	43.3334	44.9726	41.7241	47.4223	51.8867	47.3682	46.4375
ENSG00000117395	82.6298	78.6566	80.6954	80.0159	82.4009	90.2156	84.4324	83.1981	82.0097	89.7643	84.1224	77.9971	80.3337	80.5153	83.6901	86.4356	87.3012	84.602	83.8282	83.7927	79.2942	42.8714	38.2273	37.4757	38.8932	40.4073	39.1314	38.4254	42.4954	39.1843	40.0714	42.616	43.2105	42.61	43.7779	40.4285	42.1057	39.57	44.7293	44.2592	40.9216	42.7892
ENSG00000077942	53.2663	52.3054	56.9571	55.6845	55.6863	58.8929	58.7519	58.084	55.0595	61.3703	56.0175	54.3461	54.0954	53.3529	59.8697	55.0342	57.231	57.6692	56.8865	52.2847	55.0008	69.8962	66.7129	64.3653	66.434	69.77	78.2716	73.1388	76.0037	74.2698	74.5451	76.3971	70.19	66.9037	67.9779	63.5845	64.2127	63.7067	69.0199	59.9779	57.0521	58.9964
ENSG00000100353	63.108	57.1848	62.2828	60.9607	62.6156	65.7016	61.875	63.7457	61.2671	65.7298	62.2502	61.7707	60.3253	59.9327	60.0447	63.4414	60.5744	63.7715	60.1261	61.9277	62.0973	62.0382	57.8247	59.1567	58.1154	57.9566	60.1622	59.4963	62.7626	60.8944	62.4139	61.4265	62.7823	62.6774	62.1874	61.4728	63.4067	60.4416	62.7464	68.2026	65.4477	64.2778
ENSG00000205339	67.1858	67.6401	62.759	62.5632	62.3495	61.3984	61.8272	62.6016	61.6985	58.6093	66.5294	67.7864	64.1397	66.8469	63.4638	67.411	61.6451	64.3319	57.5595	60.0175	59.4271	59.4695	60.5246	59.1564	60.2139	62.7206	57.3931	59.4177	59.9994	61.3852	60.3356	60.556	61.7159	59.9719	61.2805	61.562	61.3401	62.8126	57.3103	55.5186	57.4843	56.8673
ENSG00000086598	71.2692	69.8829	67.5187	67.7363	67.9716	71.3676	68.2893	67.427	66.4768	67.9929	69.6634	68.632	66.059	68.9529	68.1935	71.0708	68.985	70.2968	63.6998	69.5538	66.718	55.4477	52.8786	53.693	54.677	54.4439	51.5628	50.9465	53.8937	54.1295	52.0945	52.0819	56.1169	53.5874	55.1302	58.7174	57.1048	54.3221	52.6843	58.0724	55.3472	58.2272
ENSG00000115241	70.6226	65.3475	70.5931	70.0414	72.256	73.0748	70.9876	70.9729	68.6724	75.785	70.7872	67.9765	68.5831	68.3053	68.2559	70.2081	69.9715	69.8115	66.1991	66.5027	65.0899	55.7232	48.11	48.4962	52.8401	53.1168	54.6113	54.3253	54.7316	58.1428	56.1179	55.9727	54.8577	56.463	54.0561	54.249	53.1311	51.4322	54.4906	52.088	47.9292	51.2241
ENSG00000085662	70.0222	60.0054	68.0795	67.8467	68.2608	77.3512	70.2738	69.1332	69.7524	73.3168	67.0469	67.6397	67.2396	67.1029	69.3099	72.9505	69.6506	73.3193	72.2503	64.6999	70.7751	53.9299	50.9883	50.2619	50.5469	51.0709	53.3209	52.5885	56.8386	49.3676	52.7944	55.6587	56.5539	56.0395	55.3695	52.1852	56.7549	50.5302	55.8651	55.3445	52.1842	50.6179
ENSG00000147274	71.9378	70.765	67.1941	67.9104	68.6594	69.2954	67.3823	68.222	66.206	69.5402	71.1633	70.6525	68.7461	70.5632	67.5722	68.6888	69.4033	68.2206	62.6467	65.6723	64.0929	55.0943	52.5235	52.6709	52.1827	55.1264	53.0514	51.7994	53.8728	54.2759	51.6685	52.1214	53.2745	54.1023	54.013	55.1206	55.715	55.4037	51.5931	57.5766	59.8071	59.1557
ENSG00000148985	60.048	62.4422	63.3601	63.3847	64.3255	60.1545	63.9113	62.884	64.2313	64.7442	59.9428	62.3368	58.7412	60.1652	61.6255	58.8359	65.6294	62.6702	65.1684	63.6411	63.1651	59.1867	59.4175	59.3482	58.9794	56.8378	55.2501	60.3714	58.7048	57.5125	60.2797	60.861	60.8173	59.3652	59.316	57.0438	57.4734	60.4744	57.0298	66.8134	66.6981	66.6733
ENSG00000116161	73.8518	68.5658	70.5054	68.9649	71.8061	75.7608	73.7741	68.2229	73.2648	74.7494	72.979	71.6971	68.4065	71.5763	72.2818	77.3239	72.6481	72.5444	67.8588	70.7398	69.8093	50.9883	44.631	43.9917	47.2532	47.5635	49.3412	47.4428	49.6088	48.6355	50.287	50.0938	51.134	51.3233	51.6915	50.0303	52.0794	50.8214	51.781	58.69	57.4553	57.5552
ENSG00000169710	66.3508	65.7684	72.9696	72.264	71.938	69.5916	72.1803	77.6503	67.159	72.9618	68.3828	66.594	67.5097	70.2422	77.7008	70.4743	70.7633	68.5402	81.5271	73.2968	74.6706	45.6351	45.1664	42.1343	50.7762	51.4459	60.4288	55.6476	58.7401	54.8362	60.3396	62.2552	52.3872	52.4862	50.8048	45.4974	46.2071	49.9518	52.7765	43.7625	42.9052	40.885
ENSG00000131467	81.5959	74.0437	78.0637	77.6198	80.6147	80.3638	79.9487	78.0574	76.545	80.9987	78.1169	76.1264	75.8964	76.9321	78.4882	82.1063	79.766	77.2674	77.659	76.0351	77.3219	41.0019	38.7181	38.8541	42.107	41.8132	45.6708	42.923	44.6005	42.8152	45.8213	44.9169	43.7654	44.7018	42.9343	42.8003	41.5046	42.7464	41.7028	50.951	48.5367	49.2518
ENSG00000077549	64.2469	59.5554	65.7191	66.0906	67.4483	70.9869	68.9053	68.3637	65.7781	69.2531	64.7207	62.8317	63.294	62.5431	67.9564	66.391	67.8972	66.8022	67.3462	61.1478	64.5976	56.8668	52.0799	52.0804	57.8967	55.798	57.6339	57.5386	61.5501	62.5956	60.9009	61.184	57.595	56.6978	58.1521	53.7303	52.6592	54.5796	55.6339	52.3889	47.7192	48.5274
ENSG00000105281	69.905	68.4593	74.7994	71.4151	75.5028	69.9614	74.3125	76.6586	73.5619	81.5332	72.4515	70.4896	70.1262	72.3979	78.475	77.9586	82.6292	79.3122	97.0697	90.4996	93.6991	39.8198	33.731	35.3879	39.4335	40.3986	42.1912	41.8022	42.0284	43.9435	42.922	43.9884	41.8971	40.6014	40.4382	38.1082	38.4355	41.0466	39.8772	71.1482	67.877	68.8017
ENSG00000143878	50.5062	45.7154	50.1545	48.2515	51.0344	50.4599	50.3357	49.2404	48.0118	52.6319	49.4642	48.716	47.7265	50.0896	52.7129	52.3694	50.5694	52.2714	54.232	51.2905	51.1324	77.3986	72.512	73.543	57.6619	63.3824	68.0681	71.1967	73.8101	71.8472	75.7476	73.2433	74.5964	65.0369	58.9907	64.3376	77.5236	68.7313	77.0495	75.7225	76.5791	72.1158
ENSG00000112308	62.2616	61.0694	61.6401	61.014	61.978	59.2707	60.4665	62.3816	60.2657	60.1488	60.923	62.0236	59.7256	62.0108	60.163	62.4739	61.1744	62.623	62.2016	64.8737	62.2647	59.262	56.6861	57.4339	59.582	60.3648	61.5857	60.2586	58.7618	63.5397	58.0305	60.4679	59.7598	57.3111	60.5869	59.8409	55.4276	58.6668	56.5407	62.3355	63.7703	64.6096
ENSG00000233927	54.6188	53.0247	56.7843	56.4228	54.29	57.6227	54.1041	50.3929	57.622	59.7888	57.171	52.5362	51.2459	55.8903	47.6453	51.8309	50.3101	47.0378	47.8293	41.5222	45.7506	48.2021	42.2539	47.292	46.7401	57.1247	95.1873	77.2889	73.7306	67.858	72.2855	69.9452	68.3282	77.8713	74.938	49.8659	71.2726	63.157	83.1697	79.9751	91.1986	83.0904
ENSG00000089248	57.8821	52.7415	58.9989	56.3347	61.5406	60.3816	63.1257	59.0883	58.3834	62.2278	58.9536	57.2507	57.5667	54.7174	59.0913	59.9396	60.8759	61.1847	62.5492	63.3384	62.2928	58.1026	53.4848	55.0395	55.6575	55.1224	61.51	57.4324	59.4768	61.104	62.3156	59.706	61.0591	62.0683	60.7526	57.1517	61.6948	58.908	61.188	75.5214	76.9746	77.4703
ENSG00000253729	66.036	67.7525	66.6706	63.1216	63.7172	59.615	61.2187	64.799	59.5755	53.0372	64.2248	65.599	62.4386	64.4282	66.0892	64.0661	57.4785	61.634	60.6133	59.9296	60.4938	49.693	52.3583	47.1276	55.4381	60.2967	62.9695	56.1481	59.9781	56.6976	60.9156	60.1905	61.7147	60.0314	60.4844	57.4418	56.6931	63.3795	60.0831	62.4251	61.241	58.5676
ENSG00000122218	58.9728	56.2509	57.0675	56.1888	58.0193	58.7849	57.2167	57.1118	54.8416	58.3653	58.8538	58.6046	55.0205	57.6966	58.0072	57.3808	56.6085	57.777	57.1236	56.4004	57.4268	58.9995	60.0025	60.3789	61.854	62.5962	65.3813	61.37	65.2608	64.154	64.3206	63.2487	65.4775	65.4975	64.7562	64.5697	64.5302	64.8142	64.367	65.2901	62.3111	60.7718
ENSG00000169715	69.5536	65.6561	64.0381	67.1737	71.8498	73.84	67.0757	71.1471	75.0803	72.911	70.7404	69.8428	67.149	66.0533	62.4921	68.1353	67.4035	75.5913	62.7931	63.0579	63.3662	53.3333	50.8032	53.2965	50.3095	57.696	51.4847	54.4344	52.5312	56.4285	56.976	52.9043	53.5155	55.9661	57.5928	61.8975	51.3911	52.9247	53.8165	35.6098	40.6421	41.2402
ENSG00000120438	73.6883	72.807	72.3836	72.9087	74.3686	71.7432	72.3422	69.8838	70.6838	73.3741	73.6278	74.6165	71.4258	73.1765	72.6934	74.6798	73.9637	73.589	69.9904	69.0211	68.7912	48.1221	43.0657	43.9587	46.5758	47.5902	46.3044	46.8551	47.8171	46.9871	47.3648	48.5273	47.4653	46.779	49.5963	48.9161	47.8623	51.4018	47.1871	52.3223	51.1703	52.7607
ENSG00000152952	59.1765	59.9187	53.8768	56.0984	55.582	52.8825	55.7019	56.028	57.3308	55.2106	58.7633	61.4544	60.3219	58.1167	59.6683	59.6578	55.671	60.428	50.2121	51.5634	55.4591	65.6269	65.5614	65.7584	66.9295	70.1765	64.4975	67.085	68.3708	69.298	63.3453	60.1883	63.0261	64.2927	63.6955	67.9839	65.5152	64.0365	58.0926	54.224	54.88	52.3714
ENSG00000224877	66.7645	58.7482	67.621	61.1895	68.77	74.9088	74.1363	67.2521	71.8654	73.4087	65.6629	67.0709	62.2373	64.2379	66.0184	71.0624	71.8152	69.8952	70.416	66.4283	65.5302	49.914	44.9411	48.7169	43.8871	45.4648	51.6189	51.6599	52.3601	49.2364	54.5542	52.926	53.8334	55.5778	57.0411	49.775	55.9759	49.8518	56.6444	58.8449	58.2487	59.4911
ENSG00000012660	62.5846	63.2461	62.4005	62.1713	60.9637	61.642	61.6815	60.4138	60.7342	60.6668	62.6301	65.3074	61.7219	61.0592	61.2124	62.0603	61.5425	62.3044	56.8804	58.5163	59.7901	58.1178	55.4807	54.5319	59.7711	60.6956	60.5761	57.4834	60.1934	61.0512	61.5934	61.3123	59.9974	61.4272	62.6447	61.5175	58.6668	60.7744	58.3904	53.7934	52.5849	54.2364
ENSG00000100591	74.6731	70.5546	70.5546	69.6843	73.0813	76.8493	72.0927	72.1389	73.1284	76.7647	72.301	73.6898	69.7375	74.75	72.4428	75.306	73.4626	75.0401	68.2432	67.3694	66.0527	46.2146	45.2058	43.8118	43.9951	44.9703	47.5009	45.651	46.7251	45.4533	46.1838	48.5169	49.7204	50.3817	48.7666	48.2327	48.0268	50.2114	50.2962	49.1088	48.8985	48.2709
ENSG00000165704	62.1506	62.0508	59.8431	59.5696	62.4093	60.4253	59.1447	61.0259	60.333	64.2648	64.0661	63.7123	59.7475	64.4981	61.7809	67.2732	62.9347	64.0755	59.5172	59.9066	59.8054	59.1412	53.9522	53.9839	57.6178	60.5131	54.628	53.8516	58.5731	56.4198	56.9698	57.5199	56.7789	58.156	57.6032	58.7591	60.744	59.8712	55.1141	59.334	63.5639	61.7276
ENSG00000128050	64.6224	62.9156	60.046	60.3789	61.1425	63.4887	59.5033	59.7181	59.1418	64.7732	63.3256	62.8306	59.6892	65.1806	61.1366	65.854	59.1635	62.9679	56.9549	57.0324	57.336	61.2608	57.4562	56.4816	57.6118	60.8366	54.7554	55.3367	58.6378	57.6903	55.8306	54.6207	57.5366	59.0465	56.4713	61.815	64.538	62.0701	57.2885	58.2475	59.4658	57.0023
ENSG00000170515	74.7868	71.3825	71.8748	68.2508	76.3124	72.0894	73.451	71.9285	69.5927	81.9527	74.6175	73.1588	72.7871	75.3963	73.6761	74.6684	76.2667	75.1726	69.9026	74.319	68.97	47.1932	42.8206	40.2281	45.7637	47.772	41.7047	40.9811	44.5768	48.4278	44.5553	44.5296	45.6167	45.4478	47.2083	50.3756	43.367	49.1617	43.4976	51.5785	50.8877	52.738
ENSG00000130204	78.8949	74.6356	84.2362	79.0457	81.8742	88.0291	83.0112	85.0426	78.1097	89.834	79.0823	75.2569	76.2558	80.421	85.2198	83.6105	88.003	80.5319	84.4772	82.5831	79.2388	35.6604	33.3106	33.3559	34.2635	34.898	38.4958	35.9026	38.1404	36.2686	38.735	39.0242	38.5022	37.1941	37.9328	33.7634	36.8371	36.8562	40.2245	45.0266	42.2495	43.5198
ENSG00000170043	59.9375	56.1215	61.3485	58.5619	60.0213	64.8946	63.4141	64.634	62.6745	65.8852	60.6796	59.5786	57.9939	56.9131	66.9293	62.5103	64.9685	64.4251	63.6797	61.5501	61.3936	62.2408	54.3122	56.4277	59.3908	56.7538	58.4307	56.9398	59.9952	62.0514	59.7984	61.1383	61.3029	60.2883	56.1685	58.6152	54.2032	55.3448	58.7903	51.0996	50.7204	52.0871
ENSG00000037474	76.0917	76.0767	76.8964	74.273	76.4999	76.4321	74.5266	76.3718	74.6936	74.6585	76.7464	74.9435	73.4162	75.2541	74.3728	77.3413	74.7201	74.3211	72.4513	72.4571	70.6396	43.5453	42.2583	41.2821	42.4995	43.2109	45.0256	44.1358	43.1211	41.6368	43.5508	45.8196	45.6937	44.1529	45.3141	42.9729	42.1197	44.183	45.4788	47.0466	47.9451	48.3781
ENSG00000002834	71.323	66.3878	70.7778	71.0376	70.2641	72.6539	72.0556	72.8412	69.5719	74.5243	70.5736	68.8176	67.7394	70.7472	72.1286	70.6799	71.4535	68.6539	65.1433	62.1028	63.6905	49.0116	46.7678	46.685	49.4954	49.4159	52.1551	50.0025	51.4967	51.1829	52.0313	52.9845	51.1719	50.5127	49.6912	48.6248	46.8844	47.6816	49.692	43.4758	44.7055	43.471
ENSG00000108344	70.8446	65.728	74.5814	72.0035	74.79	81.9839	74.5713	77.8663	73.5087	75.7683	72.0083	66.9138	67.2084	67.6304	71.4813	71.9469	72.9778	71.7561	76.7222	72.9364	73.3473	42.4126	39.1141	38.2285	42.953	41.5616	50.9983	47.713	48.5221	46.8575	50.2512	51.1856	49.0184	47.7013	47.175	41.9408	44.4272	42.3759	48.2269	47.5946	46.0025	46.838
ENSG00000197157	57.2817	52.7634	58.2865	57.6398	58.8693	58.1619	58.2486	59.2214	57.0321	60.8514	56.6949	55.5597	53.7583	55.071	60.7203	56.8456	56.313	56.8109	58.4778	57.0252	57.2218	57.3379	52.5502	53.5753	59.4761	58.7187	67.2146	61.3589	65.7547	63.4958	64.8246	64.5436	64.4423	64.9228	61.8813	58.2403	58.4436	59.9324	60.5978	63.5256	60.955	61.1462
ENSG00000077152	66.051	60.9343	58.8471	61.5793	62.1338	69.1091	62.0134	61.4437	62.5066	66.6942	64.1642	59.889	60.4077	61.0277	58.8121	65.8567	60.0285	63.1071	59.3262	59.3298	58.5219	55.6532	51.934	52.0779	50.1618	50.2761	55.5489	53.8616	56.7618	54.971	54.4455	57.5021	57.3322	61.6483	55.9529	53.6603	59.6507	55.5569	60.1985	62.7213	62.2491	59.9687
ENSG00000198931	64.2072	60.0041	59.9339	61.7065	62.5909	63.7225	62.1747	65.1957	62.0718	72.2898	63.0635	62.5513	62.7322	66.2872	66.8905	65.9434	68.6206	66.0118	66.1957	67.3003	63.313	55.298	48.1425	48.7273	50.4628	54.6777	53.3874	52.0159	53.296	50.8532	50.9172	54.1596	53.1059	52.9257	55.0855	50.9064	51.4228	56.2241	54.1476	57.4311	62.2571	60.5591
ENSG00000069482	76.3945	72.9899	74.8276	75.3352	76.7261	77.6185	75.0317	75.9586	70.0584	77.3345	75.5014	71.4991	71.0348	71.3299	79.3154	76.9721	77.6258	77.8886	77.5461	74.4359	69.2469	39.4328	34.9932	36.238	37.9445	43.3715	45.7239	42.9028	43.4596	41.2586	43.5483	44.928	40.9402	44.0943	43.4733	39.5479	40.021	43.3728	48.0569	46.3649	52.8284	50.3868
ENSG00000099399	67.2093	61.195	63.8348	63.5753	65.2126	66.4331	69.3772	63.6798	69.047	69.829	63.8825	65.4776	62.7581	62.6743	65.2964	64.8536	64.9573	68.46	59.3845	60.2656	60.1039	56.6069	49.4225	50.1554	53.5203	53.1094	51.8667	50.656	52.6374	52.751	52.4672	53.7383	57.8503	54.4237	54.41	55.9794	56.8022	54.6758	52.2024	50.1254	50.7573	51.5447
ENSG00000179632	56.4489	51.5898	57.2806	55.8148	57.2957	63.0462	60.2079	61.3863	56.586	64.9373	58.602	55.096	56.4027	59.2068	60.0867	63.7145	57.4726	58.8057	66.0241	58.8881	61.9775	61.9317	56.0518	56.4155	55.1764	57.5875	58.3491	57.0355	61.5851	57.0567	59.7454	60.1981	59.4071	62.939	60.0868	57.8019	62.6505	57.3145	60.6696	58.7996	56.4918	54.4605
ENSG00000168090	63.2495	55.3613	62.9059	60.5226	59.5209	69.3515	63.6148	61.4049	59.9945	63.6871	60.9264	59.3376	59.1568	58.5941	61.5675	64.2941	62.0333	63.8683	61.2279	57.3007	60.5511	56.1815	50.3325	48.9069	51.2047	51.2858	57.5074	55.8188	58.4238	56.3652	57.0017	58.9863	57.111	59.6513	59.4095	52.1845	58.0808	54.2593	60.6262	63.0542	56.2224	61.1275
ENSG00000143549	74.6281	66.7558	70.4849	68.6645	73.1248	74.4112	73.0349	72.8917	69.9775	73.8858	71.9974	70.4212	67.783	69.6476	69.6824	72.1444	71.1347	73.1711	67.7054	66.9124	68.8311	46.8206	42.13	42.0159	46.1828	43.5552	46.0931	45.1998	46.9888	47.0644	47.9	46.9114	48.2857	48.7012	49.1869	48.9118	49.4474	47.745	48.9632	49.5256	46.3216	46.8341
ENSG00000131462	67.3797	65.1789	71.6843	72.4081	71.7582	75.6308	73.4453	71.1671	67.6454	74.816	68.5887	65.0507	64.2322	64.7415	68.0314	66.6521	72.8306	72.2287	70.0097	67.3132	69.0295	46.8349	45.7947	44.9982	45.26	45.0397	51.2276	49.2349	51.2068	49.0096	51.5604	55.3095	50.3061	49.4562	49.19	45.9749	46.5946	47.5216	52.6526	47.101	42.6255	44.8719
ENSG00000155622	79.4996	75.4711	70.6364	67.5645	76.0474	78.0474	78.2638	74.8697	74.6718	80.3341	76.5355	75.868	77.2216	78.7224	71.2755	82.853	71.6692	68.1783	68.3641	68.0438	68.865	43.2914	40.4933	41.5885	39.9814	42.7697	41.7125	42.3091	38.6703	41.572	44.8484	41.242	42.7707	47.7712	46.554	47.271	51.3527	51.3747	49.4141	36.5335	38.0299	38.5461
ENSG00000105968	62.2644	59.7534	60.5534	61.3138	59.9217	62.9044	59.2777	60.9395	60.8495	61.2224	60.1705	59.3589	57.4556	60.886	61.8212	61.6739	61.2107	62.579	61.0374	61.147	59.114	57.9507	56.283	54.8227	54.959	56.9143	59.7747	56.0907	58.0661	58.6784	57.9106	58.8232	57.534	57.1515	57.9353	57.4951	56.8544	56.5848	57.9155	55.4374	53.5434	54.328
ENSG00000150779	67.3593	60.4296	66.0938	60.0938	68.4666	77.9964	66.8544	67.1743	62.4073	68.3204	66.6471	62.496	60.5839	68.1411	63.4442	74.0763	65.2771	72.0333	65.1693	67.3069	61.6314	50.4024	44.1915	45.039	43.2232	45.9292	48.1268	47.0944	53.0676	45.7854	51.9882	52.2609	54.173	57.0705	55.0274	51.2766	55.4292	50.6948	56.0541	57.9172	56.5447	55.2321
ENSG00000160691	57.9832	53.9638	60.7816	58.3044	58.3773	63.713	61.2235	61.1405	60.1851	60.6934	57.2409	56.1109	57.2992	55.6923	61.6146	58.283	57.9382	60.3583	57.534	54.5441	56.3593	56.6226	56.7582	55.4794	59.5628	54.3896	60.2855	59.3258	61.4306	59.3427	62.7623	63.4121	61.8067	60.517	59.9382	56.5244	60.5423	58.2938	62.1891	56.4554	54.7681	56.4494
ENSG00000196683	57.5779	49.4248	52.2419	52.6904	56.5724	60.7943	57.3548	51.3764	55.7786	58.1852	56.2727	57.35	52.8541	50.9826	46.8371	51.3433	54.5199	61.5998	51.4394	50.7122	51.3433	61.9783	54.7251	53.4381	53.5576	53.9367	65.4075	63.5535	63.0711	64.945	67.5841	58.2241	64.0795	68.9465	67.9319	63.0337	66.4029	57.8938	68.557	69.3062	68.773	71.8278
ENSG00000166710	57.1726	48.7157	51.6386	52.0705	54.3128	58.671	53.9585	53.4867	54.0639	56.0686	54.8181	55.5759	55.0198	53.3841	54.0619	58.3351	55.1047	56.6862	51.3833	51.3492	52.2869	66.4012	60.482	60.9596	60.905	63.6424	59.0576	56.5208	63.413	62.7146	62.6544	59.1559	66.6282	68.8522	63.4197	67.7172	71.1594	61.3988	59.8842	64.2829	60.2134	60.7164
ENSG00000167085	69.0698	56.953	66.2445	64.6768	66.8679	80.0097	73.6796	68.9272	68.0966	71.1763	65.3046	65.2613	62.4527	63.1432	69.5161	69.3531	70.9891	70.1864	69.1194	64.327	68.3367	49.2138	45.7157	45.9186	46.3976	44.0811	47.7219	43.9499	50.5339	49.1979	52.1909	50.7374	50.4829	51.7859	51.5725	49.4102	53.2446	44.8574	52.7711	55.9992	48.3587	48.7011
ENSG00000108828	53.5686	51.038	54.811	52.9785	53.2062	56.6648	53.2568	54.3461	50.9665	58.1641	54.3607	51.4901	48.6624	52.5375	54.7943	54.3039	55.3237	53.8795	53.5281	51.4799	51.8758	63.4254	58.2249	60.1505	61.9299	66.627	67.1788	66.4019	67.6147	66.4473	66.0916	68.2937	66.9175	64.7209	63.8675	61.7244	62.08	62.7834	65.1725	56.1594	57.9154	58.8266
ENSG00000167775	65.3174	56.1106	67.0933	65.0607	66.1939	76.1522	70.1189	68.1516	66.9061	72.7324	63.5116	62.8234	62.9057	60.5585	69.232	69.4522	68.6793	67.0931	71.4748	66.1581	65.9002	51.4085	44.7342	44.8923	46.9572	45.5686	52.1347	48.5084	52.1806	50.4508	52.3645	52.9399	52.0571	54.0134	50.4379	44.1699	50.8631	44.1936	55.6439	52.7944	50.1011	52.2869
ENSG00000116251	53.7543	48.5295	51.8704	50.8489	52.4875	55.6146	51.3935	51.6025	53.5723	53.041	52.1468	53.3151	51.2666	52.5244	53.1849	55.6816	54.8425	59.295	49.9153	55.8508	52.5014	71.1334	67.1269	65.7812	65.608	67.0223	54.8095	56.681	58.6208	63.8558	60.7711	59.4286	65.1946	61.9301	62.7692	74.6658	64.5812	63.3819	60.5076	64.239	63.1343	64.7301
ENSG00000135387	66.6507	65.209	63.8144	62.9787	64.4121	62.8181	62.6175	62.364	63.146	63.4274	66.5157	65.7547	61.1899	67.5761	62.242	68.0172	63.1416	62.8552	61.7773	63.536	62.3422	49.9024	50.7738	49.8666	52.1196	53.7988	51.1721	50.6897	52.2262	50.6165	51.9491	51.1123	51.9652	53.8158	52.9485	54.8044	54.0952	56.6767	52.8464	54.7466	55.8229	54.2547
ENSG00000130707	44.4403	41.0597	42.9773	42.6862	44.6271	49.3482	45.8438	46.5826	45.3702	48.3128	44.5685	42.3534	43.0731	42.6256	44.8333	44.9274	45.3521	46.1939	50.6029	47.918	51.6635	60.898	57.4134	55.6451	54.1929	55.6283	60.6357	57.3801	64.3224	59.2104	61.3834	62.0108	61.6611	59.3952	58.0383	56.9063	65.6082	63.4446	68.9446	139.271	133.859	131.231
ENSG00000101444	60.5749	55.6028	60.9163	58.9605	61.9103	62.6017	63.1011	63.277	58.3877	61.6304	58.626	58.9831	56.5779	59.8944	62.9369	62.8085	62.6933	62.1489	62.462	59.5765	62.1564	57.5103	53.9229	52.2632	53.4424	54.6036	55.5659	53.5558	58.1335	54.164	55.4721	54.7341	57.0133	55.8382	57.0907	53.6098	55.2467	54.1564	58.1048	58.3431	56.3431	55.7778
ENSG00000141522	66.0619	59.2299	71.6483	69.8179	72.2518	69.0519	71.9162	74.1662	68.8054	78.073	68.2372	62.9956	63.7251	66.0958	74.534	72.5433	76.2137	70.6769	73.9661	68.9628	69.8305	43.7484	38.0334	38.5212	49.1427	46.1904	52.3583	49.4181	53.1604	51.1812	53.5152	54.1926	46.7702	46.8807	45.9902	41.2112	38.4559	41.9671	43.255	45.8656	42.6415	45.2053
ENSG00000152234	61.1505	57.7372	59.7163	58.3853	58.9435	61.7044	58.1497	59.0497	57.4351	60.7982	58.7821	59.5398	55.6366	60.7214	58.4078	61.7512	58.7647	59.6146	56.8195	55.6315	56.6603	56.868	54.1494	54.7963	54.0044	55.5014	56.2623	55.1291	56.9928	54.1774	55.3953	57.4814	58.2257	58.2334	58.9446	57.441	59.6592	59.7612	62.1484	58.6205	57.3653	57.4829
ENSG00000123136	67.4429	63.86	70.1042	68.3065	67.9731	76.4008	71.9274	70.867	69.3223	74.4764	66.7986	67.3946	65.1409	67.2775	69.2388	69.6339	70.9885	69.6078	69.1538	65.6746	64.7564	45.7046	41.4182	44.1812	45.0106	44.0222	48.2148	45.2733	46.06	46.3282	49.407	48.924	49.7301	48.9968	47.3951	46.7714	48.2161	47.5901	50.4665	47.5793	45.7117	47.1623
ENSG00000105974	75.9817	75.073	72.5052	70.5349	73.9319	72.9998	71.3745	70.7942	71.6343	74.8574	77.1428	75.4236	71.9298	77.1242	74.2803	77.4307	74.7039	76.1158	61.2565	63.1655	62.0386	44.5982	42.9984	41.5771	43.9592	48.1158	44.1387	43.5391	45.7058	43.3057	44.9184	43.4052	44.2671	46.7044	44.7074	46.3987	44.8846	45.7225	42.0052	36.602	37.156	35.131
ENSG00000163950	62.3715	60.6861	59.5997	59.514	60.8175	65.0054	63.8967	62.0899	62.6419	62.9897	62.8446	61.957	60.3354	62.6364	60.0176	64.6317	60.309	62.7464	58.7262	58.1475	56.6669	55.9882	52.7436	51.2469	51.7327	55.489	52.6378	51.6884	54.1619	52.8397	51.4027	53.2085	52.7158	57.6373	53.2738	54.8284	57.1645	54.7352	54.3439	57.5275	56.5017	56.7989
ENSG00000008018	66.1018	62.6708	64.2228	59.9735	63.1978	65.2197	59.8593	61.2893	62.8617	66.8508	63.3204	60.9123	60.2644	64.279	63.4414	66.0665	63.0014	64.0513	60.1193	62.6503	61.7975	51.688	49.6796	49.911	50.3729	55.3535	50.5079	49.151	48.7443	48.0769	50.4423	51.6386	52.5258	54.6359	51.6346	53.6862	56.2072	55.5405	55.0601	51.3796	56.7978	54.8166
ENSG00000115875	66.8208	61.7608	63.2578	62.2752	65.2715	67.6339	64.4601	65.6519	66.1103	66.639	64.9582	64.889	65.7056	62.513	63.1627	66.511	66.3891	67.8436	65.265	66.6163	67.3377	51.3347	50.954	49.5943	49.1907	46.2441	46.6187	46.0839	48.4493	48.9934	46.8323	48.0393	50.8705	50.0961	50.3674	51.5061	52.273	48.2408	50.0761	55.7665	52.1549	54.6926
ENSG00000168288	63.5495	60.7054	60.8058	58.4401	59.2106	64.0175	63.378	59.7955	60.2061	61.8156	64.3716	62.1051	60.8063	65.2362	62.6822	68.0125	60.1515	62.265	56.2767	58.808	55.8719	54.6123	52.6601	50.4894	52.8716	57.4209	54.4001	52.167	52.5383	53.0452	50.7962	51.6406	55.6839	55.9022	54.8914	55.7112	57.6824	53.2787	51.396	50.7877	49.964	48.2685
ENSG00000198856	60.592	59.9598	56.9261	57.3155	58.7977	62.7003	57.1929	56.487	58.7586	60.4089	58.8856	59.9962	58.7764	59.9018	56.1994	60.9227	57.3098	61.4176	52.6528	55.1118	55.3591	59.4765	53.0386	52.2881	52.7553	58.0223	52.9141	49.6989	57.6087	55.8706	54.3633	56.1653	59.5464	57.0291	59.5738	62.0337	58.9879	58.3574	54.6253	54.1263	55.086	56.3561
ENSG00000189403	67.6892	60.5818	62.0705	61.4059	65.3716	68.687	66.1284	62.3691	63.4465	63.9829	64.2864	62.8298	61.7628	64.3717	60.9617	68.3283	63.8632	66.4277	62.1263	60.7459	59.5779	49.4252	43.8743	44.6912	48.225	47.9189	49.1936	47.008	48.5593	51.0623	50.1228	50.8709	52.8202	53.5395	52.2677	53.9346	55.598	51.9861	52.9988	52.6871	50.8198	53.7952
ENSG00000270647	62.8088	58.3061	62.4341	59.7251	66.9041	60.9222	63.2497	62.2976	60.4097	61.1023	59.6931	59.3967	59.2377	61.1742	56.5854	59.9207	63.5354	63.1881	65.0753	67.9471	63.0757	48.8219	43.058	43.7677	49.5038	48.7722	54.5551	53.5144	52.3233	55.9556	54.1015	53.478	52.1957	50.2022	54.3116	52.5195	47.8558	52.0477	49.5207	60.6625	60.3414	61.59
ENSG00000168268	58.0839	56.9596	65.7652	63.615	63.1194	67.7862	66.1607	64.0085	59.4819	68.672	60.2699	58.6478	58.7708	59.5962	68.6123	65.5345	67.1884	64.7884	63.6798	60.6145	61.9396	50.6375	48.9727	49.044	49.915	48.0116	54.5686	53.547	56.2052	52.3008	52.7465	51.8394	52.4729	52.8835	52.0641	48.3708	49.6798	46.9912	54.2674	50.03	48.1276	46.9925
ENSG00000172115	76.5509	68.2445	67.4283	69.1773	71.5695	77.0142	72.4599	68.5987	71.8041	75.2401	73.1086	70.5382	70.2788	68.6033	67.9415	78.9911	73.497	73.4669	69.4235	73.7361	70.4484	40.6299	37.4903	36.9422	37.5454	39.0893	38.9329	36.6935	39.5453	39.627	41.5483	39.5829	42.5488	42.8809	42.9112	43.1589	45.2434	43.8212	43.4055	50.8904	49.5119	52.4751
ENSG00000183291	62.7185	55.2129	58.2923	59.0431	59.313	64.0335	60.2409	57.9843	58.0872	62.7592	60.7955	61.3112	58.6926	58.5218	58.2957	63.6535	59.5132	61.3137	56.9416	54.9331	58.6022	59.1593	51.6495	50.1337	52.4558	53.0368	52.9381	51.6439	57.989	51.5104	52.6127	54.1502	55.7397	59.2855	55.2543	55.7809	57.2289	54.6609	54.4496	55.9149	51.9498	54.5248
ENSG00000104408	56.1547	50.4264	50.2224	49.1659	51.9956	52.4582	52.2144	49.0124	50.5885	54.1415	53.5593	53.3288	51.6793	55.1352	52.1619	57.2858	50.1646	52.4436	47.1067	47.8315	47.0764	69.4365	58.2746	58.9381	62.1853	65.6449	56.2461	56.8641	65.0756	62.3566	59.7876	57.9944	67.5505	67.5125	63.6743	67.7433	69.3821	63.5465	57.9611	60.6103	58.8215	56.0795
ENSG00000026025	55.5808	54.1097	55.8397	53.9736	54.6027	53.8487	49.7202	53.9505	53.2139	61.8335	56.0559	57.3945	54.7227	58.4615	56.7332	55.4387	59.4451	56.5459	54.6392	55.1747	55.3081	61.7951	56.2329	57.7163	59.5534	65.0852	55.221	57.4061	57.924	59.146	55.683	54.1344	54.019	56.883	57.2038	60.9353	56.9947	59.7218	55.2637	59.4898	62.7835	59.5579
ENSG00000131238	63.2596	59.3955	59.3273	59.7293	59.3037	63.6143	59.7456	61.8652	58.8463	63.593	61.3182	63.1345	59.3771	61.5757	61.6929	63.036	60.7298	61.8354	59.2739	60.724	58.2887	52.6395	50.6546	51.5768	51.4025	55.0347	51.5408	51.611	52.6894	51.257	52.6042	53.1886	53.3703	54.0739	53.6434	54.8103	54.5153	55.9521	52.2684	53.1436	51.8583	50.5901
ENSG00000163527	61.1402	61.7333	58.8165	55.7961	57.4299	56.702	55.907	58.5973	56.3724	54.6992	60.4205	61.9983	59.9681	62.9187	60.0288	61.1874	56.6397	58.2707	52.9695	56.5391	55.5969	55.4922	55.3619	55.6379	57.2364	58.6782	54.0254	52.9887	54.8549	55.5681	54.1226	54.7586	55.6996	56.3563	56.9996	59.7044	58.0036	60.4587	53.6189	48.6336	51.9338	51.4721
ENSG00000118523	97.1163	104.871	102.125	104.568	106.452	98.3225	92.7347	91.5113	94.7735	93.6566	92.7371	96.1174	94.3502	91.8694	93.8918	85.8603	99.7133	91.6708	88.827	82.0233	85.8809	18.7483	17.285	18.0277	18.6867	20.6387	20.3128	22.1874	22.747	20.2555	18.6995	18.1568	16.4999	22.9909	22.0453	22.8915	15.9996	16.8124	16.6331	12.8559	12.885	13.3116
ENSG00000184076	63.3014	57.7117	61.907	58.4179	59.6443	63.4206	59.1911	63.9408	64.7309	66.7725	63.4102	61.9208	58.4179	62.7932	62.5772	66.3706	61.9788	68.6365	63.4224	61.2906	59.0431	49.8462	46.0449	49.2996	45.1644	48.2377	51.2965	49.0804	46.6101	48.6244	52.379	48.974	50.8818	56.0554	55.26	51.8501	54.3335	49.8438	59.5234	47.7605	53.2391	53.5147
ENSG00000173391	83.8156	82.8645	76.9428	75.7583	80.2243	78.8505	78.6212	75.6092	77.5424	81.1149	79.9131	81.0716	80.9878	82.0552	76.9128	81.1996	78.7159	78.6385	69.9306	71.793	70.7848	37.1687	36.138	35.459	35.579	37.5763	32.0146	32.4348	33.5203	35.0805	34.6165	34.9738	37.0547	36.2097	36.9935	38.38	35.9674	38.6604	34.4696	30.0479	29.5334	30.4569
ENSG00000129103	46.7151	47.0836	48.545	49.0364	48.3608	51.6558	50.0827	50.2118	50.5189	52.6309	49.2748	46.8703	47.5256	47.6309	50.4062	48.9629	50.3214	49.7801	52.8529	51.9689	52.4388	64.6747	62.2555	63.9447	61.3303	61.4816	65.8595	64.6061	65.1123	65.455	64.5844	63.9926	62.7438	63.0685	62.096	60.5462	62.0628	59.4064	64.1661	66.5565	64.2675	63.0284
ENSG00000143653	67.4915	63.7377	60.975	62.4558	64.3054	68.1298	63.5273	63.5555	62.3005	66.6297	65.2196	62.3635	60.8075	66.5185	65.3458	70.2554	63.4271	63.6633	60.3797	60.5782	59.0594	49.1378	45.5308	46.2199	46.1386	48.8434	48.0573	45.9027	48.6435	46.2331	48.4794	49.0822	51.2008	50.0946	51.5724	50.2213	53.8163	52.2374	50.7971	48.6181	49.7825	50.3079
ENSG00000132640	53.9342	56.2873	53.0856	51.7695	52.1326	51.4976	50.7136	53.6323	52.5948	51.4817	54.5752	54.7402	52.0909	54.0598	51.08	50.4815	48.5367	49.3669	48.4296	49.902	48.1203	62.948	62.3212	62.9287	63.0094	66.3029	60.4023	60.0533	61.7449	59.9731	60.5353	62.3205	61.0141	60.9081	64.0711	63.469	61.0863	65.2324	60.2439	54.1891	54.595	55.2298
ENSG00000013275	70.5928	63.8325	72.0506	67.7557	70.3915	74.31	70.4772	73.2645	71.9381	76.5091	68.6588	67.4769	68.8596	65.4906	72.3174	67.7683	70.1971	68.5828	70.0345	66.5452	70.3461	41.6345	38.4318	38.4881	39.7609	37.6141	43.4133	40.1921	42.7319	41.217	45.0221	45.2675	45.4775	46.5997	43.5354	42.4569	43.504	40.348	45.7997	49.1088	43.3006	45.0082
ENSG00000116459	64.6094	58.4257	57.8926	57.837	59.607	63.3891	58.7942	58.4222	59.8371	63.7153	61.6505	61.5757	60.1527	63.9428	58.2305	66.729	61.7656	61.896	54.1672	58.7325	56.9796	52.7321	50.7398	50.3504	49.6144	54.5182	47.7362	48.1271	50.6399	47.6378	49.601	48.9618	51.0347	52.6102	53.7457	56.6856	58.154	55.9754	53.0854	53.1923	56.3991	55.9546
ENSG00000076003	61.0682	60.1031	57.1039	56.2248	57.8189	59.9226	57.9197	60.3083	56.6911	57.97	59.4973	59.0764	57.4615	60.081	57.7708	61.6232	57.6205	58.3032	56.9649	55.3998	56.2278	54.6858	52.196	51.8208	53.4307	54.2897	52.1854	52.4775	54.0862	54.6449	52.5937	55.1586	55.2757	56.5085	55.8848	55.0422	55.4128	55.2847	54.4214	56.4994	54.5801	54.0637
ENSG00000120705	73.9698	70.1232	68.207	67.7847	68.3895	71.2964	68.512	67.8269	66.8405	68.5783	71.7796	70.7782	69.4563	71.6794	66.9292	74.7336	68.3953	70.1661	65.2689	67.5105	67.2294	43.1163	41.182	40.7611	41.6308	41.0683	41.3204	40.3349	42.9587	42.4131	43.3105	42.1241	44.4122	43.3669	43.6186	43.9182	45.01	44.3268	43.8752	47.4356	46.1436	47.5063
ENSG00000120885	50.3202	46.4054	53.1641	52.6655	53.5678	52.2065	55.2097	53.0705	53.9589	57.9034	51.2772	50.7702	49.6625	48.174	55.1121	52.6253	55.7744	53.2682	54.5735	50.4228	54.3678	56.3035	51.6573	50.5068	57.7232	57.6527	66.3107	63.2635	68.3206	68.6023	66.7691	64.8363	62.7772	63.9785	59.4988	59.4292	54.3572	55.6395	57.0228	61.3098	57.0306	57.4731
ENSG00000136240	63.241	61.9955	61.4646	59.7352	61.9872	60.1345	60.3457	62.1378	59.7705	66.1802	64.4787	63.374	63.2664	62.5961	63.8593	63.7755	64.1439	62.8031	59.4441	60.1042	59.8341	53.1679	49.3635	50.3709	50.8226	53.1688	51.6258	50.1161	51.7988	51.8883	49.9158	51.7211	51.3297	50.5919	50.2026	50.1316	48.7175	53.0308	48.7306	47.34	47.6634	46.7956
ENSG00000101361	68.1703	66.7917	68.7697	68.5992	70.2035	70.5673	70.6864	68.3117	68.0211	72.398	68.795	67.6552	66.6873	66.0749	64.6254	67.4981	69.6988	69.2778	70.4724	70.4547	70.3351	43.6261	41.3508	40.7918	42.3253	40.0227	41.2652	40.9669	41.8165	41.6177	42.004	41.2766	43.7985	44.6545	45.4771	43.871	42.1365	43.5327	43.5889	52.9983	49.1951	51.7637
ENSG00000101335	78.1759	72.1004	77.9931	79.4387	85.0566	78.736	84.9344	81.892	81.0945	89.4931	79.6399	76.5984	72.8173	79.7982	81.835	83.7111	82.8619	80.2977	77.9837	72.9707	73.0929	30.7488	26.9693	28.5809	33.9284	35.0687	38.3019	36.4992	35.0428	34.8205	38.1844	36.6218	34.1067	36.9519	37.8139	32.2213	28.1621	34.379	32.6487	24.975	26.6044	26.5939
ENSG00000136026	62.9082	62.9657	64.9537	63.873	62.9176	61.1468	62.191	63.6413	59.0181	66.403	64.7708	64.0774	61.6245	64.9791	64.7205	64.8867	63.6772	63.2186	59.4123	58.6386	57.0621	47.3164	45.4031	46.5494	48.8175	51.4841	52.0886	49.5634	50.6214	48.8748	47.589	50.3714	47.3297	49.4797	49.3422	47.8796	50.4977	53.4529	52.5244	50.0827	51.8349	51.0479
ENSG00000065150	64.4738	64.8679	61.2163	60.7111	61.765	60.7392	58.5864	61.6508	60.6172	59.9933	64.128	63.8978	62.1152	66.0577	61.6044	64.4432	59.7221	62.6707	56.9947	59.5288	58.7817	50.0743	48.378	48.4789	48.7708	50.6976	47.898	48.4738	49.5137	47.9474	49.0239	50.803	49.7256	50.359	50.5159	51.582	52.2508	53.9439	50.3301	55.5956	54.7758	54.1564
ENSG00000011426	69.9427	67.5504	62.49	62.1397	62.7617	62.522	61.691	61.9685	63.1789	60.9696	67.7162	69.2389	68.1285	69.091	66.9911	72.4209	65.9387	71.21	57.3374	61.3166	61.654	46.1766	48.0463	48.562	50.0553	51.6615	42.6102	46.0546	46.1805	46.2628	45.1677	44.3302	46.3278	47.5611	48.6297	54.0863	53.2782	54.4176	46.4611	41.5054	42.9094	40.6107
ENSG00000166595	55.0787	48.6553	57.5682	56.8042	57.2326	65.7235	59.4774	60.1135	60.1225	60.8935	55.7518	49.6205	55.5936	52.5343	57.454	57.862	60.4914	60.6749	61.6737	56.2822	60.5782	56.1836	51.3295	47.8673	49.7411	50.8884	58.2755	54.3858	54.3123	56.532	59.0591	57.8659	54.8215	57.1713	57.6918	51.2023	51.7406	48.4618	59.3617	60.0364	53.9805	53.6795
ENSG00000115310	62.7635	57.8777	62.4068	61.0343	64.2185	63.3334	64.2847	63.3403	62.5771	63.1434	63.1703	59.8994	61.0696	61.3366	64.7947	64.41	64.519	63.0743	61.9377	61.0672	62.1769	48.6693	44.4649	46.8951	50.2032	50.4036	52.1213	51.3452	53.1626	53.5381	52.7079	52.2073	50.5506	49.5293	49.7673	49.7477	47.3225	47.8081	49.1966	48.1362	46.4683	46.3314
ENSG00000116030	60.4162	55.0529	56.2736	55.6084	57.4266	59.2775	57.627	55.0264	57.0157	59.742	58.4291	59.161	54.9771	57.8024	55.1817	61.2833	55.8336	59.5018	54.7159	54.6402	56.5004	56.198	51.0799	51.362	54.0946	55.0279	50.6909	53.4151	57.853	52.9406	54.7518	53.3663	55.2052	57.1929	54.7233	60.0993	58.5157	55.2029	54.396	56.1412	53.3668	55.7812
ENSG00000183010	53.7299	51.6465	56.6095	52.7288	53.7976	61.4114	57.9042	56.9498	57.1289	60.305	55.4651	54.3823	54.723	54.2077	59.3093	59.0765	59.5001	58.3595	62.5242	59.9197	61.7461	52.4761	49.4123	49.2058	48.268	49.9537	52.061	51.6383	51.5586	49.3141	52.331	55.6294	51.3215	53.1026	52.1593	48.6843	54.4717	52.4184	56.1906	72.5973	75.2406	73.4107
ENSG00000163453	57.597	54.3928	59.9815	57.8472	57.8847	61.2538	59.4989	59.3208	58.1978	68.0532	61.1877	59.1468	58.8138	59.2983	61.7008	63.0859	62.3858	63.1637	60.0025	58.3519	56.914	55.881	52.3373	51.331	51.8718	53.7258	52.876	52.9888	52.698	54.4789	47.3999	52.3816	55.375	54.081	54.2235	53.2156	54.4782	50.3603	54.2297	45.6268	43.6457	44.5688
ENSG00000151465	69.4317	64.0337	65.5469	64.0588	67.0633	71.4872	68.8682	65.8734	66.6336	72.2972	66.2385	65.423	61.5172	63.9303	66.3999	72.4272	69.7879	66.897	65.3528	63.7842	65.6578	45.0631	41.0632	41.9168	43.2768	42.3862	43.4343	41.5621	42.8455	41.8888	44.5252	43.3163	46.8818	46.6495	46.4205	47.7217	47.0078	45.5692	43.9434	49.1109	44.4357	47.0135
ENSG00000162076	47.4011	41.6406	46.0562	45.3156	46.3707	51.7315	51.3766	48.1105	48.0217	53.5791	46.7259	41.7138	43.1345	45.3246	48.7681	45.1341	47.8532	44.4305	47.9243	45.3076	45.9621	66.8846	62.6001	63.5481	61.8195	65.2708	68.3334	69.3136	68.4595	66.8271	67.7794	65.8624	65.0893	67.1368	65.5496	59.5001	68.7206	60.7554	68.9698	61.9036	55.174	56.4838
ENSG00000172354	56.533	52.7574	57.9137	56.9648	57.9069	60.5659	59.8393	58.8608	57.6978	62.8777	57.2136	53.7133	51.6688	57.0044	62.7818	61.7313	63.0505	62.0122	60.4518	58.1238	59.637	54.7042	50.0239	51.4569	51.3701	51.7048	54.2572	54.1923	55.8374	55.7841	54.7398	57.0131	52.4434	52.7194	51.6325	45.6872	51.0311	50.5966	53.7237	53.9305	51.8633	51.0622
ENSG00000179862	42.969	44.6271	50.5488	44.7333	49.3398	46.529	48.6188	49.5829	44.0406	51.1972	45.1851	41.8686	44.3052	41.7342	47.9957	43.7861	42.3092	39.0192	51.8901	45.5192	43.2019	62.184	57.358	61.7125	64.1891	64.1089	79.9947	74.5385	74.0686	67.3892	66.3355	72.9043	61.6693	67.0442	71.3297	58.9941	58.7148	58.2032	68.9576	59.128	61.6248	61.3279
ENSG00000148175	56.165	53.2757	51.1055	52.9174	53.8682	55.3295	53.0122	53.6535	54.0564	55.0908	55.2897	57.1072	53.0095	54.6743	52.5923	55.1014	55.0168	55.1569	50.1514	52.3611	50.9175	59.8752	58.5903	56.3928	57.7376	58.1467	55.0533	57.823	59.5348	61.2845	57.648	56.7086	57.0739	57.6922	58.0366	58.5024	56.8197	57.0774	54.4213	53.7165	52.3739	54.3901
ENSG00000037241	72.3087	64.6078	66.1555	67.356	69.2413	78.1512	73.7169	71.0767	69.574	76.1555	72.5198	69.7769	70.764	69.9704	73.2126	77.9935	70.9108	72.2047	68.1826	66.8748	65.1586	39.6857	38.1904	34.8458	35.3532	39.9903	36.4885	36.926	39.4966	39.0087	40.4945	37.9522	43.2039	41.1207	41.7316	41.4986	41.9524	42.0243	41.2596	43.3538	43.4151	41.8988
ENSG00000187735	55.969	57.6833	54.802	53.8428	54.4312	55.1815	55.057	54.01	55.2624	55.4528	56.9482	58.0387	54.5426	58.4822	56.2664	59.0627	54.7175	57.1096	54.112	58.1715	56.8612	52.3367	48.6135	49.6852	49.5334	52.865	47.2229	47.949	52.1323	48.07	48.1079	49.7935	51.3385	50.6261	51.4551	54.2423	54.3887	54.4999	50.3684	77.1797	80.3607	78.8628
ENSG00000196821	57.6119	55.1212	58.966	54.0452	56.9771	58.413	57.3886	57.4498	55.5813	56.9598	56.8816	56.4854	54.3271	58.3252	56.1909	57.8726	54.7786	56.1043	55.3	55.5289	55.3905	53.8954	50.8842	49.8023	52.9466	54.0451	55.649	53.9508	57.6277	55.7786	56.1159	56.0877	55.9975	53.7818	54.4431	53.6814	53.5965	55.6712	55.5636	49.8245	53.3088	51.6774
ENSG00000198258	57.2434	45.7594	56.0862	54.2288	55.3963	65.7806	57.0726	54.8643	64.85	60.3007	55.0664	55.9157	56.6365	47.7783	52.147	53.9624	53.8335	61.1474	54.8995	49.4669	55.3916	53.3934	49.4285	49.4007	50.9981	45.9247	57.2867	50.9362	59.1252	59.5879	60.0248	59.7074	62.811	61.6974	58.1251	57.6178	60.504	44.9636	60.7182	54.1114	45.6545	50.0718
ENSG00000184900	66.9724	65.6521	67.928	67.4972	69.0707	71.5201	67.8043	67.0639	65.9987	69.6521	65.873	64.2441	60.9041	63.85	65.6181	66.8498	66.1911	68.3242	63.1436	62.5441	62.0502	42.5649	40.6672	41.1019	43.2289	42.8042	46.4131	41.679	43.5547	41.8767	45.0965	45.3616	43.5051	47.0949	45.716	44.9174	44.1397	44.9955	45.8162	46.2523	45.6216	47.6589
ENSG00000163902	66.206	62.9648	61.85	60.7677	62.531	63.8922	61.0154	60.1762	58.2222	66.392	64.5838	62.1107	60.3642	64.6204	61.6155	65.1611	62.7817	62.1459	57.6208	58.4406	59.0597	48.1269	45.5429	44.2091	45.3376	47.8521	46.2158	44.3381	46.1766	44.2037	45.4204	47.4493	47.1646	49.5427	48.3647	47.8896	51.7007	51.9846	48.9619	52.7869	54.9435	52.5135
ENSG00000103187	66.7319	63.549	70.0608	67.2749	70.8515	71.8149	70.2789	71.0953	67.6026	73.5644	69.1263	65.6538	64.3002	67.4609	71.3224	72.2215	73.3835	70.0641	72.0193	67.5103	67.122	40.5711	35.5482	36.7527	39.1961	38.7568	44.2108	40.9416	42.1887	41.3907	42.5221	44.015	40.5758	40.8472	41.9189	39.4731	39.6073	39.9231	43.3165	42.7996	41.5582	41.7555
ENSG00000183011	52.2539	45.6236	50.951	48.9441	51.1857	61.7004	55.3141	51.408	52.6627	56.8415	53.7319	50.2551	49.4699	50.0324	52.9483	57.7472	53.6448	57.5841	58.3148	55.6049	52.2045	55.1769	50.2073	49.0002	44.4855	51.0931	56.633	53.6576	56.8689	58.012	56.0649	55.807	58.7046	61.9422	52.76	53.3927	61.8107	51.9544	62.3079	65.7949	66.1661	69.1777
ENSG00000113368	64.7781	59.5876	62.4238	63.1881	63.9769	63.0962	63.8916	65.0331	62.6597	62.9526	64.2756	63.4625	62.4886	60.9463	62.6523	66.1903	65.2166	62.7632	61.2138	62.1894	61.419	44.4323	41.2859	41.9879	45.1363	46.521	47.6595	46.138	47.9805	48.3305	47.9301	49.6574	47.2669	47.902	48.1844	46.3079	46.1414	47.0183	46.7017	50.7804	49.198	48.3396
ENSG00000167767	76.8073	73.6283	75.5108	73.5841	78.3682	76.641	75.9907	80.8193	74.3173	81.4641	79.4361	77.9372	75.8039	80.3227	77.154	77.3462	79.0869	76.3396	61.6129	63.1247	60.9971	35.6706	37.3284	35.6494	36.3842	39.8605	37.2033	38.0227	40.3423	37.3142	38.0814	38.2812	35.9403	36.4888	37.1576	34.9396	32.4026	35.5011	34.3154	21.5335	24.3693	23.5517
ENSG00000109113	59.2841	55.1444	58.321	56.6361	57.7754	62.1738	57.1028	58.9272	56.9437	63.8572	58.2353	58.3708	56.0427	57.76	60.569	61.3599	59.1346	58.3844	58.1085	55.5123	56.4093	53.0152	48.9396	50.2903	50.6498	52.9577	53.9815	50.362	52.9024	53.0804	49.7455	50.5291	51.3548	52.2275	51.4054	49.6272	50.5951	50.0431	53.998	50.9575	49.7148	50.61
ENSG00000134809	69.229	61.1286	66.6795	66.4237	65.4751	75.671	70.6387	69.6602	67.9966	72.0903	67.6273	63.489	62.981	66.8377	64.1808	72.3983	72.7377	73.624	72.934	68.4796	71.6026	39.3456	37.6692	36.8948	34.3638	34.9946	38.2503	35.3573	39.6475	40.3546	39.3531	41.9596	38.6677	41.0823	38.6865	41.5976	43.5551	38.4474	47.3285	53.0127	49.1788	49.9366
ENSG00000196531	57.7939	52.8854	53.1601	51.5878	55.4504	56.1155	54.3958	52.0093	54.1367	57.6405	55.0117	56.6496	52.8877	56.8433	54.0482	58.3821	56.5383	57.6816	51.5728	53.0937	52.0481	60.7223	54.1593	53.3007	55.0194	57.2136	49.9912	51.0237	52.2668	51.9736	53.1835	49.1081	55.6064	57.3645	56.4555	60.7463	57.8894	57.1248	52.638	56.7046	53.4409	54.6655
ENSG00000198732	36.5456	36.2623	38.4452	37.408	37.5106	37.3369	36.7217	39.122	37.8087	39.2426	37.8393	38.3685	36.634	38.625	41.7813	39.1769	39.2476	39.6048	40.3349	39.6139	40.3042	71.2586	68.3092	67.2202	68.2666	70.5838	74.2871	74.1446	75.5702	73.831	73.3187	72.1255	69.9062	67.7121	66.2333	62.4619	64.6921	67.4609	67.4585	77.7232	78.2665	77.8413
ENSG00000148229	65.0484	59.2115	62.6472	62.6715	64.5863	67.534	65.8201	65.0978	62.1518	67.0285	64.4028	62.4234	63.9755	64.58	62.7986	68.652	63.0864	64.3492	64.0167	69.1465	66.0361	48.9196	44.3202	41.2716	45.7421	43.6626	42.0071	42.1879	42.1285	43.4304	44.1681	42.406	42.5943	44.3379	45.2629	47.6141	44.8534	44.815	44.1734	49.7128	45.1778	48.424
ENSG00000172239	52.5661	50.3171	51.1546	52.1516	52.6533	54.6909	54.4625	51.9528	51.5326	52.376	53.8451	54.991	52.2287	53.5503	51.764	55.3208	53.8839	54.244	53.5017	54.2524	52.1387	55.8714	52.7246	53.0557	52.8644	54.8169	55.3166	54.3756	56.7965	52.5825	54.6833	55.6165	54.5533	53.9205	56.1071	55.7401	58.7415	57.2107	56.1278	62.2812	62.551	61.3036
ENSG00000196139	54.292	47.5549	50.4009	49.9221	48.3007	55.9653	50.4435	49.5191	52.6292	56.0967	50.3097	53.6615	51.7364	53.7261	52.581	55.0339	48.4029	50.7846	43.9813	43.6182	48.324	66.5864	61.4197	60.8831	59.5195	58.4289	61.056	59.5808	59.867	58.3808	60.5809	61.4933	63.6352	57.8383	59.8625	59.706	66.6722	61.1373	63.0686	43.213	39.0204	39.6294
ENSG00000087077	59.174	57.2671	59.4171	59.2768	59.7306	62.9339	59.0418	62.1887	59.176	66.7428	59.7667	56.983	57.0492	61.6587	60.1549	60.4892	62.4681	57.8307	58.6493	58.6131	57.0105	50.9238	46.5627	47.0758	44.2713	47.9415	51.5297	50.7854	49.7368	48.2684	51.245	51.3947	47.537	49.8725	49.3	45.9713	46.495	46.8653	50.0417	50.9962	53.1496	52.6813
ENSG00000130309	63.164	59.1492	63.4716	62.8865	63.0376	67.2362	64.3567	63.8166	60.849	64.5823	61.8941	60.5678	60.2934	61.1629	65.8686	63.9519	65.9826	63.885	66.221	62.5274	61.2165	44.1973	44.6936	44.7295	43.1864	43.9495	44.4447	44.7179	47.5961	45.1896	44.7548	48.7435	47.936	46.8422	46.5893	44.4276	47.293	45.6599	49.7174	44.3353	44.7488	44.0247
ENSG00000174231	63.3579	64.0625	66.7757	63.9779	66.0947	65.4473	63.893	67.5473	58.7539	62.5024	63.1186	61.2767	58.51	63.5473	64.7232	62.4604	60.9549	62.1444	63.5738	63.1528	63.3418	38.6137	40.6081	36.3515	43.7112	45.1116	49.9901	45.9166	48.5466	46.0038	49.8887	50.1362	47.2902	46.9839	46.479	43.8878	42.7519	47.2	46.3918	46.3001	45.9557	44.2475
ENSG00000185043	55.7697	51.6465	55.0017	53.2016	57.19	62.2576	56.0991	55.9398	57.7332	60.867	56.4708	54.9902	53.7823	55.8276	55.6247	55.9698	56.738	58.6052	57.0364	53.2758	54.0285	54.7657	52.0909	52.9897	52.0134	53.9157	53.0497	49.8893	54.1174	53.147	54.0332	53.8782	54.0403	54.0873	54.555	53.2648	54.0425	50.3758	51.6837	48.7761	47.2995	47.8005
ENSG00000095139	62.4642	61.7127	60.9984	58.7413	60.6391	59.0358	59.0414	59.478	59.0619	57.5497	61.6663	61.9112	57.1662	61.6881	59.5279	58.9829	59.5161	58.8685	55.8288	58.9398	57.4045	46.0261	48.2826	46.082	49.0029	50.2515	47.2218	47.1822	47.9175	46.8608	48.3661	49.3753	49.9908	49.3702	49.8068	51.161	48.3939	52.2667	48.2545	47.505	48.832	47.639
ENSG00000156976	45.2993	47.6879	43.879	44.5554	44.2193	42.4961	45.7489	42.9094	47.3625	42.1938	45.5887	47.67	47.7377	44.5944	45.4278	44.0656	45.0625	44.7188	44.3119	45.9968	45.9	66.9568	66.4032	66.6334	63.297	61.7824	57.839	60.5674	62.1262	61.7338	61.0356	60.0891	68.0011	64.5613	61.1177	67.5119	69.3995	63.3225	61.434	60.8463	57.2635	58.0049
ENSG00000168743	51.3174	52.3887	51.3672	50.5801	50.979	48.7143	50.355	50.267	50.2752	47.7682	52.0288	52.4646	51.3722	52.329	50.8987	53.014	48.9778	52.1322	48.6734	51.4945	49.4648	53.9426	55.4242	56.0965	57.2602	59.9358	56.169	56.836	58.4972	59.7467	55.8516	58.9022	58.5778	57.2035	59.1941	60.4353	55.6292	58.9516	54.9516	53.8652	56.5529	55.7283
ENSG00000112312	64.2108	58.7585	59.1997	60.8088	60.6821	63.2234	63.1292	61.9596	62.412	63.7068	61.7788	62.1671	60.9125	63.5153	62.7328	66.168	60.4508	62.9114	61.3928	60.8291	60.5317	47.0824	44.7322	44.0789	44.0839	44.4147	43.6388	42.7226	43.7366	43.1984	44.0393	44.7387	47.8876	48.0351	45.757	48.6172	48.59	46.9173	47.0665	48.2663	47.3417	49.6223
ENSG00000141367	66.0696	66.1198	63.0436	61.9735	62.5375	57.6204	59.8513	62.7045	61.6166	58.0873	65.6339	65.8251	61.7303	66.7986	63.7274	65.9858	60.1069	62.29	56.9328	59.5898	57.6917	40.9989	41.4918	41.2008	47.0521	49.6688	46.7335	44.8514	47.0009	46.6486	47.1663	47.559	47.106	46.0248	47.0654	46.3205	43.5653	49.8961	43.3477	44.8273	45.8777	44.608
ENSG00000184983	58.6375	51.6996	55.2354	57.2251	58.595	67.9047	60.2908	58.7451	58.6926	58.46	57.1881	55.5162	53.7434	55.4069	57.9413	61.4491	57.5757	58.6294	59.5306	56.7949	56.6479	47.6431	46.6689	45.5954	43.9493	43.7418	48.9987	46.3156	50.4866	48.6411	51.6745	50.1803	51.6307	54.5088	48.1881	48.8706	53.4526	46.8938	51.4708	58.4639	52.3557	58.7658
ENSG00000163399	62.1146	57.0308	61.3767	60.1506	61.6891	63.7209	61.1522	62.0259	59.9232	63.2725	61.5013	60.1584	58.3774	59.2769	61.443	63.1897	62.1875	62.1642	58.9443	58.4045	60.303	44.6176	41.9075	40.3661	46.6661	45.7071	49.9442	46.3067	48.8799	48.6095	49.618	49.3214	50.3141	50.0052	48.4314	48.1456	45.8058	47.5626	47.5653	47.4977	43.9558	44.0503
ENSG00000165389	45.3914	42.5666	42.209	43.0214	42.9647	46.8264	44.5151	45.1582	46.5564	43.0055	44.2773	45.9137	44.6497	42.679	44.6084	47.0982	43.7981	45.9175	40.7771	40.4916	43.0759	65.4523	61.167	60.7706	63.1502	62.7248	66.0659	65.36	65.6707	67.3525	64.4945	62.9941	66.4348	65.4775	66.4342	64.6856	67.2541	61.7792	65.0853	58.7386	56.4413	60.2995
ENSG00000108448	61.7676	57.1077	62.2551	61.7843	62.2627	65.4475	62.6479	61.7328	60.5823	65.8072	60.6471	61.2665	60.4297	62.9749	64.0378	61.1497	60.0084	62.1938	55.1792	55.0159	58.032	47.6853	43.922	45.0848	44.5693	46.59	46.3873	43.7189	45.4134	45.8587	46.9735	47.1449	46.1865	46.8408	47.8143	45.4811	48.203	48.0522	49.3645	48.8561	47.4044	49.2125
ENSG00000141101	57.6896	50.5679	56.3851	56.451	55.9951	64.7359	60.5063	56.5771	56.2213	62.0955	55.7978	53.6251	55.5402	52.8752	58.0546	58.7082	57.4973	60.189	61.7589	59.6848	59.7339	53.5613	47.9362	50.9949	48.1152	46.5726	50.7158	46.855	52.5062	51.2738	50.5138	50.53	52.9341	50.8196	49.5807	50.4246	52.1705	45.6347	52.9957	50.7217	48.6999	45.5466
ENSG00000182154	55.0076	47.2148	58.002	57.4158	58.3055	68.2222	61.8426	62.0406	56.7192	61.9927	55.3402	50.9513	54.453	51.9267	57.1506	61.8359	60.0624	60.2634	67.6781	60.6713	60.1459	49.5423	45.4883	47.4387	42.1264	43.0096	50.5775	45.7965	50.1255	47.0138	48.2886	53.6978	45.1205	50.1863	49.8897	42.5915	52.242	44.2301	57.5934	57.5848	53.8492	54.9408
ENSG00000179958	62.6368	60.9643	61.5663	62.38	66.6756	70.6872	68.6077	66.2325	63.4758	71.3438	65.3862	62.1442	60.0295	65.4367	70.0918	70.931	67.1209	69.3997	67.5871	64.7805	66.9962	47.3985	40.2075	42.2828	39.4378	39.3295	38.1825	36.3255	41.6106	38.656	40.4907	38.9829	41.4688	41.5771	40.5461	39.6703	40.8128	40.6564	43.7408	48.5584	45.6925	47.2776
ENSG00000089280	72.2593	67.9461	73.3551	72.5937	75.3652	72.8917	76.3714	73.7551	72.5236	75.0205	71.2945	69.5426	68.9621	67.2308	71.9851	70.0518	74.426	73.263	75.6138	78.29	75.2804	35.1926	32.2729	32.9913	34.9093	32.5464	38.3401	36.7779	35.3897	36.9715	35.45	35.3618	35.465	35.8515	36.8508	35.7062	31.9448	32.7621	34.5168	31.8857	30.7391	32.0669
ENSG00000125520	54.666	47.4173	59.8274	56.1282	57.4595	60.5603	58.1043	58.744	55.6653	60.0848	54.6348	50.1728	53.1523	49.4727	57.7091	55.7497	60.2874	55.958	61.5695	54.7974	55.731	49.1195	46.653	47.7	49.5823	44.1475	55.3761	53.7113	53.8911	50.3421	53.3736	51.8161	49.5551	51.4358	50.1743	44.1996	49.0766	44.3861	54.326	60.6527	56.3441	57.6213
ENSG00000130985	57.3479	57.3181	59.6642	59.9115	59.3267	61.4249	58.3847	62.2374	56.6389	62.1693	57.8019	56.3467	55.3421	58.6605	61.0525	58.4228	59.3657	56.8236	60.2411	58.889	58.3913	44.1993	41.9925	41.4157	46.0714	46.1653	49.5796	48.5019	49.7165	48.8281	50.6971	51.9162	50.6148	50.5763	49.6017	47.7334	46.9682	48.3008	49.1651	50.6759	49.222	49.3817
ENSG00000244038	57.6355	53.0747	56.7004	53.8078	55.887	58.8248	56.6921	57.097	54.8174	59.3786	57.1279	55.8832	53.9044	55.2006	59.7945	57.4596	57.5111	57.7161	57.6771	55.0325	54.6772	49.7753	46.8743	45.3551	47.6654	50.3451	52.0306	49.2403	53.4104	51.5109	50.6018	51.5068	52.0675	52.524	51.0691	49.3631	51.698	50.5889	53.7254	50.4769	49.7944	48.4591
ENSG00000175602	57.2602	55.1254	60.5585	59.304	56.848	64.7541	59.1349	61.8033	60.6221	68.5163	59.1297	55.3488	53.1414	57.9611	64.9885	64.4608	62.1135	61.2134	66.7687	59.673	61.838	47.9715	40.7418	44.898	39.6056	43.2458	46.4261	44.686	46.9281	43.8184	46.7688	47.2052	45.4371	43.9079	43.8312	38.6875	44.3895	42.2467	51.1726	57.8481	56.7745	55.5546
ENSG00000173545	59.407	54.4215	59.2818	59.9285	62.9917	68.8155	66.2363	61.5089	57.5593	65.6579	58.8373	58.4101	57.2489	56.7002	62.2652	63.3724	66.0571	64.204	66.5107	64.5798	65.0719	45.2772	44.28	42.6189	41.8264	39.9287	43.7424	42.9896	43.6342	44.8489	46.9824	45.3768	45.4096	42.964	45.3175	45.1727	46.9253	41.6035	46.5157	52.0676	46.0206	48.0484
ENSG00000177697	54.9986	52.0297	57.612	56.216	56.8855	62.337	59.5738	57.9859	57.8464	62.7802	57.8013	55.8829	54.8845	56.4642	57.1532	57.2705	59.3318	60.214	58.4967	55.0252	56.247	49.6259	47.5805	49.1298	48.1036	46.5105	49.5567	49.9532	50.2136	49.077	50.0846	53.0947	51.844	51.5945	49.8835	50.3351	50.0205	48.9494	53.195	42.8802	43.2046	43.7624
ENSG00000102265	47.5746	46.6729	46.5793	46.0321	49.3751	48.6715	49.0947	48.434	49.7955	52.8092	49.1904	47.2877	46.4532	46.0628	47.9193	47.3236	50.7067	50.9737	46.7682	44.2328	46.6335	54.7075	51.3498	49.6147	54.1416	58.9134	64.889	60.9241	60.0683	63.3982	63.3105	60.2486	59.7443	59.1402	59.6981	56.9109	53.0807	58.4562	54.9142	58.976	59.9876	61.0698
ENSG00000197879	61.0906	60.2532	63.1516	60.6084	61.3914	66.2568	62.1843	65.0266	59.701	64.1508	61.8227	59.0581	58.304	61.4495	61.3776	61.5869	60.7208	61.0941	61.7073	58.4978	57.2102	42.4359	42.1581	42.309	43.4741	45.7782	47.3894	45.625	48.1941	46.1094	47.2737	48.8769	48.1491	46.5052	47.2139	42.9916	44.0884	44.5563	47.7185	40.9672	40.9867	40.3359
ENSG00000164924	65.5039	64.2184	60.4833	60.1506	61.1473	57.9983	60.3867	59.7315	60.2745	63.1219	62.6068	63.3077	61.2833	63.3494	61.326	63.0559	60.0899	61.5085	54.9	58.0055	54.9232	45.0534	43.352	42.8978	45.7767	47.6349	43.8243	44.0981	45.6991	45.928	44.7968	45.979	46.4039	46.1097	48.1469	47.506	45.2912	48.85	41.5433	42.3084	43.1799	43.7001
ENSG00000115541	65.7571	57.663	61.5047	59.9618	63.6722	65.3723	65.7159	63.8412	65.9329	66.8496	66.7186	68.5775	61.9161	66.116	65.7204	67.911	67.5637	74.3259	68.8085	67.226	68.8499	47.7051	43.6191	40.2979	40.2011	41.9937	33.7075	35.8885	36.3388	37.3711	36.9931	40.6915	39.3318	39.605	40.2492	48.9562	41.4277	41.6078	41.1198	38.866	38.0447	39.0747
ENSG00000278845	54.7815	49.8798	52.8186	52.7281	51.5401	57.498	54.2592	52.3052	52.6473	55.2765	54.4334	54.2738	50.5441	54.5239	56.499	57.0111	53.1022	55.0081	52.4905	49.6667	52.5542	54.8451	50.0983	52.7782	50.7998	53.874	53.7417	49.8161	53.5664	49.72	53.0677	52.3576	55.1514	55.5715	50.313	53.1727	58.6201	51.9408	51.858	51.0371	50.3448	46.1458
ENSG00000134440	61.0705	57.294	57.6714	57.2517	58.2355	59.0914	58.5127	56.9446	57.567	56.5978	59.0035	59.2535	57.0201	62.127	59.6039	63.6004	59.1824	61.4048	62.0767	63.9717	62.4775	43.9962	41.0181	41.0602	42.7351	43.4765	41.6487	40.3768	43.6506	42.0377	41.964	44.5527	46.0807	46.5253	44.2941	47.0431	47.5981	47.6871	44.7718	62.9147	58.9962	58.8517
ENSG00000100201	41.4679	46.8	42.8621	45.4902	41.6327	37.7276	42.5178	42.9714	44.2134	37.765	43.7621	45.0659	49.2912	47.235	44.0041	39.2176	41.158	41.3416	42.0573	44.0554	43.0289	57.9512	65.5186	63.5168	64.5956	62.0246	62.6672	63.9513	59.3079	62.0004	60.4733	60.9509	62.1452	59.9501	61.8725	63.8577	61.7124	64.8341	60.4935	65.0543	66.8373	65.721
ENSG00000179085	41.1617	36.4609	44.732	43.745	43.2065	47.9231	47.7643	45.4621	45.1579	47.4912	40.7635	44.5568	41.1259	39.2965	43.2772	44.8041	47.0042	46.4986	43.1111	45.428	44.1495	65.2931	57.9232	57.8594	54.7345	57.0848	59.9068	61.8034	67.864	64.7996	65.0289	60.8043	65.0373	61.9639	58.8309	63.1462	62.0284	59.6371	64.653	58.8771	61.2238	64.8774
ENSG00000106263	60.8421	57.7754	62.3603	60.5849	61.0209	64.974	61.3089	62.7894	58.2619	64.1076	61.3589	59.5315	57.2698	59.1361	61.9672	63.0723	61.4405	61.1393	60.7621	58.6443	60.0009	44.0938	41.5706	42.1281	43.404	42.7587	45.5869	43.194	45.8732	43.4825	44.7375	43.8031	45.2323	45.5101	45.5029	42.5323	44.3255	43.833	48.0196	48.7425	46.4414	46.5456
ENSG00000128228	57.9691	51.849	61.9591	59.0286	59.8499	64.6256	66.0998	63.1931	57.74	63.1814	59.9235	51.7102	57.1013	54.2948	62.618	63.2006	67.0954	60.6902	59.4624	52.1073	50.5965	44.835	42.3372	41.6571	41.1507	42.6381	52.0278	46.3771	45.176	46.8398	44.2563	50.9295	44.9781	46.9337	48.0386	40.021	47.9156	44.381	55.0086	47.1714	44.7932	46.8384
ENSG00000112378	49.6049	48.6416	47.2443	47.4191	46.7466	47.6767	45.7198	46.6506	47.8563	48.9757	48.7386	49.8954	47.7494	48.5179	49.1029	48.3376	48.2429	49.2174	44.0691	46.4773	45.9304	62.5882	58.6847	60.4363	60.3125	63.3577	57.82	56.8314	60.1264	58.377	56.7456	57.3772	57.6701	58.6679	59.2032	62.1495	57.1109	58.7611	54.4123	46.8333	49.8697	47.8731
ENSG00000134590	44.1273	43.4482	47.3996	50.3273	52.3447	50.3774	52.7569	53.6764	51.641	52.7093	47.1591	47.0965	44.7752	45.5618	53.5101	49.0232	53.8595	50.2012	51.6448	44.195	50.531	62.0398	52.9206	56.97	56.0178	52.0367	58.3423	59.1796	63.5194	60.0157	58.6865	60.3796	54.0603	56.3456	56.586	51.6278	52.7038	47.2037	56.3569	50.6385	50.2909	48.6555
ENSG00000108515	44.0205	44.4732	45.2092	45.9635	47.542	50.0482	47.7382	45.6018	47.1279	51.4276	47.4655	47.9843	47.0989	46.8838	50.3898	46.2098	47.4716	46.9569	47.0466	45.22	44.905	62.1479	58.3936	60.0483	57.4025	57.2984	61.5389	61.7542	58.6465	55.2876	60.8354	58.8166	60.185	59.2702	59.9333	59.1966	59.35	57.0184	59.5784	48.6197	46.8686	48.0784
ENSG00000105976	60.3395	63.1911	59.2996	56.3703	56.928	56.271	55.6716	57.6687	56.9749	52.1866	60.52	61.2909	59.1221	62.2498	60.1298	62.3819	56.3876	59.9568	55.1802	57.1134	57.2945	42.8209	44.9175	45.0447	45.8273	48.5948	46.9173	46.4865	46.5545	46.2704	46.6154	46.6855	46.3826	44.816	46.2462	47.1663	46.3477	48.776	46.2089	44.6284	45.0727	43.6603
ENSG00000138668	58.8056	56.2892	60.2856	61.4166	61.2431	58.4071	61.4971	61.4983	60.1425	61.3064	61.245	58.2314	57.2236	57.6704	59.5541	61.8542	62.5953	61.107	61.5359	60.5437	58.2005	42.4506	36.6757	37.7857	42.3109	42.385	46.8013	45.0879	45.3328	46.6503	47.2742	46.7336	45.7381	45.7012	45.002	41.8853	40.0897	41.9105	44.2212	48.9264	48.0366	50.2592
ENSG00000106636	60.8021	56.5512	60.0856	57.8498	60.9568	65.3433	61.2595	61.2919	58.8888	63.7273	60.0456	60.195	57.5409	60.4175	59.7245	61.9062	60.3341	59.4287	60.2469	58.2742	60.3293	43.6233	40.572	43.633	42.0055	42.502	44.7846	43.3843	43.5733	41.4735	44.7833	45.1004	45.9084	43.2918	44.3299	42.1897	45.495	43.1198	46.1526	45.2351	45.3148	45.3475
ENSG00000101474	60.7221	53.0807	58.7579	58.0921	58.3244	63.2595	59.9886	57.9938	59.7886	60.5095	59.8541	59.154	56.7891	57.0624	58.7	59.9921	60.1245	60.3537	61.4753	58.6819	58.7491	44.7462	42.5198	43.5803	43.5461	42.5491	44.7285	42.9705	46.6801	43.7132	45.8186	48.1164	46.8448	45.878	44.1018	45.302	46.9226	43.5878	46.2043	46.2072	45.0755	44.5347
ENSG00000130175	46.7929	44.3831	51.5837	50.6697	51.7154	53.0697	51.5722	53.5999	50.1317	55.452	48.651	47.3205	48.3685	46.2362	52.6765	50.5001	52.7808	51.2198	54.4369	51.4484	53.9568	53.2667	47.7172	47.7245	50.5573	51.1713	58.9709	55.6237	56.4858	57.849	59.6189	58.8802	52.8414	54.0355	52.2209	49.9607	47.4266	45.5699	52.0635	50.8714	50.2021	50.6117
ENSG00000105011	54.0934	48.9838	55.9879	53.0461	55.3909	55.843	56.0522	54.7543	53.3885	57.9926	51.1208	51.5605	49.2082	49.838	53.6514	55.4335	53.3202	53.1515	52.6811	49.71	51.6741	50.7086	44.7422	45.7204	47.8007	48.1797	53.1157	51.5358	53.2404	49.8732	54.0326	53.5411	52.3319	53.0139	51.2837	48.2257	47.9053	48.0079	50.9558	50.8779	47.9817	48.3148
ENSG00000170759	66.4338	68.2405	61.8642	59.8266	60.1825	56.3296	58.8399	60.254	59.5266	54.1968	64.028	64.548	63.4427	66.3595	60.5623	67.6911	59.0908	62.9371	57.5282	61.083	59.4394	42.5704	41.0617	41.5302	43.1811	44.781	39.3718	39.9342	42.8448	41.1649	40.6069	40.522	39.3523	40.6874	42.8423	43.7603	42.567	45.7182	39.7417	40.2178	41.9985	41.0321
ENSG00000137168	57.1768	52.6995	52.3082	55.5603	53.5481	59.3722	55.1079	54.7216	54.9098	57.617	56.481	54.5549	52.5464	55.9271	55.2677	57.1832	51.5077	57.0769	53.3451	53.5583	53.7417	50.7596	47.4874	46.7638	47.7214	49.7383	48.2567	45.4248	48.9973	43.62	47.4206	46.8919	50.1933	49.2311	49.9356	50.2353	52.2131	49.8467	49.6712	46.4429	45.2029	45.0603
ENSG00000204388	84.5708	83.5093	84.9616	90.7164	79.7372	90.8894	77.7154	87.819	75.9842	87.2306	85.1811	78.7079	72.7127	74.0534	73.1302	89.6782	89.5911	80.4175	72.2465	81.5507	74.0222	20.0925	20.4267	18.3192	15.5921	19.094	17.7993	20.2964	19.5074	19.029	21.5344	22.1645	22.3459	19.1605	19.7681	17.1297	21.6681	20.6671	22.6422	27.334	29.6147	31.5073
ENSG00000243147	60.5426	50.2553	52.4894	52.5933	55.8313	58.9988	55.9564	51.3222	55.4837	54.011	56.3371	53.792	55.6236	54.216	48.0246	57.5066	54.1998	54.629	50.0767	51.0317	49.6873	46.5034	40.6511	42.694	41.9051	45.0216	51.2525	46.5115	47.1774	49.9589	51.0767	49.8889	50.9439	53.4666	54.1789	48.9074	53.3093	46.1128	50.9478	49.9055	51.2086	54.9317
ENSG00000111371	61.4647	62.686	57.8286	58.6108	56.1253	55.9366	56.3261	56.8025	57.4463	52.804	59.727	60.6361	59.211	60.1601	57.8011	62.1112	56.6348	59.1046	55.091	57.2149	57.4571	41.2626	44.114	42.884	43.7674	45.2317	43.1928	42.8447	43.4455	44.082	43.8798	44.7259	44.289	44.2109	44.9192	44.4462	44.4725	46.1747	42.8087	48.1943	49.5162	48.502
ENSG00000115365	41.623	42.4384	39.7662	39.958	39.2187	37.3868	38.6192	39.2384	41.0618	36.4242	41.6483	42.1888	40.1237	41.8304	40.339	41.2348	39.3248	40.3085	37.6418	39.1963	40.9933	61.3254	63.0739	64.023	62.3701	64.5856	59.6013	60.066	62.7906	59.8223	59.9817	60.0246	59.4312	61.3148	62.7442	64.492	65.8892	67.1055	60.3028	63.9406	64.1436	65.1109
ENSG00000163430	61.8653	60.3254	58.0243	56.8501	57.6424	58.0104	58.0475	58.8498	58.2023	59.2923	60.8044	61.1094	59.5503	60.0288	58.1962	61.2972	58.1771	59.8732	55.5981	56.7228	56.8376	44.3787	42.5228	43.5602	43.9103	44.9287	43.3652	42.0594	43.3904	42.7029	43.8934	44.9785	44.6122	43.432	44.153	45.6642	45.0503	47.4046	44.7832	39.6228	39.5159	38.8377
ENSG00000176014	68.9514	64.1365	68.7776	67.4397	68.5502	75.9232	70.4887	70.4035	67.5951	69.8377	67.3157	64.8483	63.6642	66.3458	70.1949	69.863	69.8436	69.9876	68.0119	63.2762	64.3987	32.7415	30.9266	32.0094	33.0845	31.7821	33.7218	33.8639	34.643	33.4744	35.6675	35.3476	34.9858	34.952	35.3323	33.1857	36.4534	34.6129	38.446	34.8382	33.2991	32.4778
ENSG00000108848	42.0361	42.9816	40.5763	43.3485	42.8457	38.2949	43.35	40.2692	43.6862	41.8709	42.6829	44.5958	47.8436	40.8888	40.6601	40.6322	41.0798	41.7861	41.7481	43.5618	43.3344	63.2533	61.4224	65.785	62.9105	56.7566	55.0258	57.9442	54.2463	58.0596	53.4931	54.1393	58.8317	58.5648	61.3199	66.8294	60.0177	61.6888	58.7545	64.5657	59.4322	63.0325
ENSG00000099901	62.4014	55.7866	62.7466	60.7368	61.3742	68.9375	64.5133	61.4396	60.9735	65.1512	61.478	59.2427	61.025	59.0335	62.0389	65.4288	61.1318	63.6739	62.1738	59.3284	59.24	37.8538	36.1315	35.5833	35.356	36.3128	41.6815	38.7033	39.3928	38.3748	41.1948	41.8712	39.8536	41.7594	40.6631	38.1153	42.4509	38.4891	42.3314	46.9584	44.7317	44.8192
ENSG00000084754	53.0081	50.0437	50.2579	50.8805	51.1649	53.8541	50.5912	52.5194	48.6364	52.488	51.2347	52.3849	49.6278	51.9715	50.852	51.2867	50.2884	52.1579	49.4606	50.2752	50.4794	50.8366	45.8776	45.8969	48.706	51.3617	50.6574	48.3224	51.2488	48.5844	51.365	49.8385	51.5756	50.8183	52.4887	50.9819	51.7265	52.0395	51.8163	52.1781	55.1107	53.3767
ENSG00000183255	47.7291	44.893	46.3782	43.8176	44.1047	46.4196	45.1051	46.1627	45.2095	47.3455	47.2594	45.732	45.4991	48.1415	49.3468	49.0375	47.1564	46.7001	45.3924	45.5482	47.4322	56.6579	55.7657	57.1802	54.7678	60.2612	55.3689	58.1088	57.9592	56.4813	54.8326	52.4356	54.9914	55.171	53.1368	55.9748	54.5897	56.2002	54.4196	50.3824	53.9435	51.2309
ENSG00000100129	45.944	42.7219	44.6468	42.66	45.3982	48.5982	43.6904	44.9312	42.1821	46.0351	44.4064	44.6085	42.9285	44.6366	46.317	45.7064	44.1426	45.7179	42.3803	43.4239	43.6041	57.6844	57.2708	56.8213	56.8508	55.4298	54.8427	54.893	56.5597	55.411	56.0504	54.8974	56.7404	57.3987	58.6909	58.7763	61.2151	58.127	57.503	58.6553	58.5579	57.0888
ENSG00000204394	55.8875	53.7954	59.6398	57.9375	59.6859	61.5309	61.1084	60.3876	55.6954	62.0592	56.8633	53.1908	54.6082	55.3714	59.6019	58.7162	59.7221	55.1887	62.4072	59.1148	60.1138	39.4647	37.5025	36.1543	40.4661	41.9282	45.8303	42.5619	45.4728	43.3089	46.0197	49.2665	43.0318	43.5941	44.1561	38.9192	40.504	42.089	45.1602	48.8524	48.2817	48.829
ENSG00000168077	57.1627	55.1108	60.0151	53.778	57.8565	59.469	56.351	57.4664	54.0703	60.6698	57.3613	55.6429	54.4209	57.2554	58.468	55.9945	55.7013	56.6627	53.2848	53.8563	52.6195	40.7297	45.5936	44.8006	44.8178	46.088	46.5085	44.2133	47.5821	46.8502	46.5513	47.8767	45.1377	46.1975	45.2803	44.3644	44.4597	48.0659	48.1579	42.016	43.7566	41.5348
ENSG00000140575	59.0411	59.0658	56.2425	54.4892	55.4629	53.9013	54.0416	57.1372	53.9393	50.8599	57.6279	59.1585	55.9023	58.6531	55.3563	56.8596	52.618	55.9531	52.1588	54.4969	51.8001	42.294	43.3676	42.0804	46.6379	48.7094	45.6498	45.4558	46.9736	46.3982	46.9306	46.755	47.8049	48.2742	48.3723	48.766	46.1204	49.9799	45.5697	43.23	45.0062	43.6591
ENSG00000102804	32.8803	32.4646	32.9262	32.2852	33.5887	33.119	32.2013	32.1032	32.3756	32.7487	32.8531	33.1551	31.8067	32.7311	32.0332	32.6951	32.77	32.2725	34.9679	34.7121	35.7702	72.8415	65.4103	68.9283	68.1903	69.185	67.8647	66.7266	67.2055	67.5062	65.7571	65.5797	65.4949	67.0067	68.8356	68.9972	69.325	67.8183	67.8592	70.8895	72.0835	71.85
ENSG00000146701	53.8267	49.9765	54.1969	55.4777	57.1796	56.493	55.583	56.679	56.8413	58.424	54.0196	53.1615	51.0862	50.5174	55.5211	55.1154	56.4679	54.7885	55.6717	52.2625	54.8276	46.2819	40.1073	41.3187	46.2947	46.106	50.0591	45.9547	49.078	46.3507	50.3884	49.7828	50.3262	49.8378	48.0865	43.9544	43.726	45.5735	46.9465	47.0516	47.0789	44.7867
ENSG00000138069	54.0688	51.3773	52.1285	50.9426	53.097	55.6678	51.6655	52.7755	52.9316	51.3118	52.652	52.2307	50.9305	51.8987	51.471	54.9961	50.7818	54.616	49.2817	49.0625	50.9327	49.9495	47.4611	46.3092	47.0331	49.4358	49.7428	46.7874	49.8528	49.8873	48.1483	49.935	49.4181	49.1791	51.6071	50.2778	49.2779	50.3357	48.4874	48.4185	47.8374	50.5667
ENSG00000130826	67.8786	62.1879	62.957	63.1106	63.9661	65.3094	65.0283	63.6477	63.5284	65.5924	65.7738	63.5672	61.9205	63.3426	62.7396	65.596	63.3864	66.5479	63.808	64.0845	64.8841	35.9947	34.2208	33.971	35.5415	34.7934	34.2797	35.0712	35.5357	34.9561	35.8396	36.0162	36.3974	36.1577	37.3209	37.1545	35.9665	35.1005	35.3043	45.2367	43.4436	44.3287
ENSG00000176101	61.5153	52.4777	61.5945	57.0842	58.7659	69.2309	66.5235	62.5082	62.1444	66.8026	61.2939	54.1913	57.0353	55.3944	64.1538	61.8762	63.1579	62.9035	65.6887	60.7052	63.7353	42.4379	37.3645	37.0279	37.525	34.7103	39.2348	37.2293	42.664	37.6415	42.7765	42.1809	40.6354	40.3746	38.3372	38.2301	42.2876	36.3826	43.2234	42.3451	37.9929	40.633
ENSG00000068120	49.2201	48.1458	50.17	50.209	50.5423	53.2516	50.1929	50.372	50.4458	53.8199	50.124	49.0961	47.9043	49.0929	52.1546	51.2797	50.914	50.7765	54.7625	48.0856	51.007	50.625	47.2197	47.7852	50.3227	51.2627	52.7544	50.9749	52.1049	49.3609	51.294	54.9077	51.3184	49.0512	50.0938	46.9814	50.0559	48.9933	52.786	48.9051	50.3936	49.346
ENSG00000092201	59.458	55.0109	56.7444	54.9361	57.4858	57.6493	56.2192	57.08	55.4228	54.8831	58.3147	57.2504	55.0478	58.242	56.233	60.5114	54.9965	57.4574	54.1365	55.1895	53.7539	43.3884	42.262	42.9871	44.4235	43.8287	42.4578	42.1438	45.1142	43.4408	44.49	43.164	45.8512	43.6842	45.8168	47.1644	44.905	46.344	43.3841	46.6309	44.3211	45.9189
ENSG00000055044	65.2295	59.3405	58.3777	57.852	60.8769	61.0482	60.5641	59.2462	58.2448	61.1088	62.2298	59.322	62.236	61.36	56.4253	64.2873	60.5006	59.0549	58.0238	60.1313	57.5295	41.6281	38.757	38.9444	40.7833	37.4766	36.254	37.7502	39.6777	42.761	38.7225	39.9329	40.614	40.2601	41.2868	43.9892	42.0124	40.5131	38.5809	46.0327	43.359	44.2285
ENSG00000146007	58.0546	48.2529	52.6172	51.2133	57.6807	55.6333	57.754	53.9992	51.7283	57.8742	54.6021	54.6311	51.2608	54.3288	51.2282	56.3141	56.8677	56.4471	52.7644	55.8183	51.583	51.4649	43.0801	42.5524	45.3879	44.9607	43.0199	44.5883	45.277	49.8753	46.0064	43.8908	48.2034	45.8586	45.6928	49.6735	48.2419	47.2719	45.4766	50.0629	46.0009	49.061
ENSG00000105953	57.8949	54.2062	61.4345	58.1587	59.7424	65.0733	63.5246	63.1274	58.2059	61.0946	58.4494	55.7409	56.059	56.4042	60.6609	57.5599	58.4697	58.4003	58.5536	55.3193	57.0378	41.389	37.9129	39.1094	40.6396	39.6919	44.386	42.1717	44.8826	42.7771	45.627	45.7279	45.0288	43.0306	43.2886	40.4377	41.2245	41.6319	43.7944	34.7069	34.3817	32.8857
ENSG00000152795	59.701	56.8866	55.6147	55.8517	57.4039	55.9448	55.9942	55.8718	59.1043	57.794	59.1819	59.0574	57.5764	57.7854	54.9182	60.0141	56.784	57.3375	53.2239	55.9134	54.061	43.4499	40.911	41.717	42.9279	41.6014	41.5726	41.4243	40.7055	40.8363	39.675	43.0793	44.1936	42.1741	44.0803	45.1433	43.9276	43.4879	42.964	44.3471	44.4114	45.7842
ENSG00000035862	50.5813	49.3823	51.721	51.5909	51.9039	50.421	51.5678	52.872	49.2203	54.2601	50.3679	50.3215	49.3544	51.0657	53.2173	52.6812	53.5643	51.0879	49.744	48.6751	49.7579	48.8506	46.3955	43.6143	51.5968	51.9521	52.4267	51.4888	52.5439	53.5308	54.0731	54.2851	50.0671	48.8602	49.5507	48.5143	45.0154	48.4965	46.1082	40.3078	41.0497	39.5899
ENSG00000126934	51.4478	50.5319	55.9252	55.4056	55.5724	56.2706	55.7268	55.4032	51.908	59.3581	53.6447	50.6589	51.4938	53.0233	57.6186	56.7976	60.1607	54.7229	56.5084	52.4377	51.1524	43.3462	40.4506	42.2309	43.9245	43.7191	48.5913	46.9307	48.7748	45.1465	46.9919	46.4007	45.0238	46.1135	45.6476	42.1589	43.9095	43.5343	47.5315	43.2356	44.4555	43.2615
ENSG00000143575	53.9701	48.4987	51.5881	49.9364	51.8288	57.7904	53.3299	53.8926	53.1653	57.0244	55.1755	52.2194	51.1874	54.263	51.852	57.6992	56.5854	56.3499	59.9123	58.6608	57.1225	42.5887	39.4181	39.3346	39.5711	39.7741	39.8154	39.6597	41.8761	42.8372	41.6212	40.6321	42.3901	46.2244	41.6558	42.9896	47.2752	43.1806	45.0147	63.2511	62.5844	62.349
ENSG00000010292	49.9454	48.3891	51.6553	51.2772	50.848	52.4789	51.7708	52.9424	48.8815	50.9944	48.7707	49.0234	47.7822	47.7133	50.9319	48.391	48.8442	49.9161	50.9628	49.8708	51.4998	47.4537	47.5184	44.2919	48.8744	48.6394	51.6177	50.5802	51.4676	51.1049	54.3805	51.8378	53.2683	51.0769	52.2093	49.9981	49.2742	49.6363	51.0852	43.024	42.5086	41.622
ENSG00000110713	57.8441	57.1361	56.8361	56.7529	55.7448	57.3662	56.5786	57.3062	54.4694	55.1909	56.9588	57.6713	55.6017	57.4965	57.5649	58.2705	55.6522	56.0312	54.3764	54.8484	55.3977	38.8578	41.3886	39.6084	40.5612	40.2612	41.4298	42.5643	43.3078	40.8783	42.6773	42.5792	44.2103	42.1646	43.0903	41.593	43.3005	45.0222	44.503	47.3082	46.997	45.265
ENSG00000124107	41.1932	33.1455	40.3474	39.7399	37.3917	45.8054	39.4304	40.6531	38.5306	44.7308	40.5808	40.4172	37.5479	39.8306	37.2862	41.3988	39.5017	40.7963	37.342	40.8454	40.5404	59.2605	52.9597	53.8009	50.2376	57.7803	54.0653	52.6005	58.2478	57.6504	62.1652	52.6331	55.7519	57.1292	58.2022	56.3658	63.7919	61.7042	61.4038	73.5656	71.5181	68.4221
ENSG00000004455	51.6613	48.4784	49.3898	49.482	51.1763	53.6445	50.7377	50.4491	49.1271	51.9762	50.5157	51.1933	49.5506	49.8437	49.1506	49.3888	49.3732	50.1718	48.3083	48.033	47.3066	47.4943	47.8627	47.6722	45.4127	45.1104	48.4118	49.5963	49.228	49.3628	48.2335	46.6963	48.3023	50.2582	47.4994	48.2451	49.8977	46.6746	49.2499	54.5648	51.717	53.3519
ENSG00000004779	57.5063	54.0224	51.8855	54.2097	56.9829	58.1362	54.2499	54.1447	55.8679	58.5407	56.4701	56.4106	51.3755	58.6882	55.0603	53.6979	56.7617	56.5189	49.5396	51.8755	53.1425	44.7906	42.1665	42.5336	40.0287	44.2325	41.6713	40.6165	42.8067	40.0941	42.245	40.4173	43.9719	46.8047	43.5254	44.5084	47.6127	45.8811	46.5919	42.5852	48.8886	43.3972
ENSG00000133142	54.518	45.0615	50.7017	47.4465	53.2599	53.7692	52.6569	51.2918	50.2408	52.6232	50.9915	49.142	48.7604	48.6751	49.3806	52.426	53.4497	54.4435	49.9474	53.5189	49.4777	49.3928	41.9509	40.8164	43.5493	41.9335	43.1559	46.0767	47.0346	53.7125	46.3442	44.1431	48.5378	47.7303	47.507	49.3344	49.4665	45.5865	47.6035	56.5344	52.4977	55.4796
ENSG00000126945	51.6545	46.5981	45.0634	46.7831	47.5859	48.4069	46.727	46.9023	45.5517	45.4031	46.4812	48.3486	48.3784	48.3185	47.1271	51.9106	46.2909	47.4343	46.0171	46.5413	44.145	54.692	48.0412	48.7899	52.3914	52.5585	47.9422	49.5228	50.8432	49.4944	48.971	49.5317	54.641	52.6663	52.3879	54.0971	54.8938	52.4322	48.3599	51.3261	50.5682	52.5767
ENSG00000172531	51.7373	45.4838	52.9648	53.863	53.5346	59.0862	54.5308	54.6419	51.8964	56.8687	52.8075	47.8927	50.0008	50.4097	54.5991	54.1141	52.2215	52.4003	54.4142	51.6009	52.3904	43.8057	41.5272	40.3036	45.2309	43.1867	49.3901	46.3781	47.8173	47.2338	47.8599	50.2971	46.1905	47.9955	48.8475	42.1866	44.391	42.9287	47.9967	46.3999	45.3118	45.0067
ENSG00000103035	58.0655	57.4047	60.2764	58.5252	56.3658	64.6396	62.5758	60.8161	58.93	60.6736	59.6305	56.2375	56.4089	60.1659	58.3178	61.5137	55.0725	61.9656	59.1753	62.6153	58.0185	36.5282	34.3296	35.1869	35.2678	36.0425	38.9337	36.8767	38.1708	36.8549	38.1516	37.8083	38.9006	39.7209	39.8727	38.3157	41.9864	41.4667	43.0743	42.1198	43.6989	46.7975
ENSG00000168393	52.9708	49.9886	53.2093	54.3978	55.2323	60.1686	56.3636	55.8871	56.6239	59.484	52.7843	52.0878	53.6135	52.1819	56.2758	57.2602	57.134	56.1356	57.9955	53.8231	54.7468	42.2095	39.6217	42.7262	41.3915	40.3908	45.6224	41.3601	43.7629	41.9921	44.7366	45.7756	44.1149	46.072	43.1875	39.7783	44.4735	39.8576	47.5194	43.5359	41.3431	42.3
ENSG00000006125	49.0299	47.5962	47.4471	45.3624	46.9068	45.3248	46.0079	47.4246	43.5281	47.0556	47.214	47.0746	44.9369	49.3171	47.3875	47.0491	45.7956	46.0082	45.083	46.3493	45.3375	46.8737	45.0337	44.0917	51.5858	53.9899	52.1402	50.9649	51.5451	51.858	53.2509	51.3118	53.2248	53.778	53.2896	52.7284	50.2786	55.0173	50.035	54.7873	54.5441	52.5409
ENSG00000180198	58.7243	56.9818	57.3273	57.5612	57.21	62.7603	59.5654	57.5593	55.2634	60.6994	57.5876	56.3119	53.874	58.2682	57.8627	59.9476	58.4597	58.4254	58.0068	54.8681	54.4326	40.3383	37.0175	37.6926	39.484	38.0827	41.0863	38.5348	39.3069	38.094	39.7459	40.3982	41.8761	41.4068	41.5202	38.5204	40.4244	39.3372	41.5838	42.0058	41.1371	40.1632
ENSG00000155876	45.4401	40.9095	45.7236	43.9461	43.9666	47.7324	43.8215	45.7255	43.6313	46.5249	46.3084	46.0839	44.4985	45.9808	46.3053	48.5363	44.8664	48.2811	43.5489	41.6929	41.7273	54.569	52.252	51.246	47.4725	55.5919	55.3567	50.3452	54.3875	53.9208	51.7202	51.4236	55.7561	52.2944	49.4134	51.2801	57.9726	51.478	52.7805	52.7753	52.2304	49.6091
ENSG00000170606	64.524	63.1996	61.7154	61.2364	62.8343	61.1457	61.2391	61.178	59.6259	62.5703	64.1089	62.5779	61.6367	65.8892	61.8388	66.0962	59.6926	62.973	55.5835	55.1888	55.3502	36.0635	34.3484	33.8889	35.9941	36.3743	34.6389	35.3196	35.5902	35.2706	35.3466	35.8382	36.3507	35.647	37.5759	37.5478	37.1227	40.018	36.6255	36.5383	35.3266	36.1466
ENSG00000155380	57.3984	53.5211	52.4351	51.7285	52.7119	52.8823	52.2587	52.4203	51.8535	50.8888	54.9427	54.6912	53.5296	55.5474	53.9243	58.3332	54.0591	54.4677	49.3931	51.611	52.2724	43.5171	42.4582	42.371	43.436	44.7436	41.901	40.8191	44.1591	43.505	43.263	42.1294	45.8273	44.4936	43.3399	45.64	46.9624	43.7044	41.0692	46.4562	46.4778	44.4627
ENSG00000162551	40.0579	39.1091	42.336	39.9393	41.336	39.4592	42.1426	42.6316	41.5199	45.7878	40.5575	40.5111	39.9231	40.6231	43.0879	41.7251	41.7723	41.1315	40.5558	39.563	40.1468	56.2	51.0205	51.0885	57.2224	59.109	62.3008	60.0632	62.984	61.3475	63.9381	62.8555	58.5343	58.0428	55.1463	53.6057	50.3651	52.0041	52.8593	48.7263	49.461	49.0565
ENSG00000183207	53.0762	50.2812	52.8056	51.5562	54.7588	58.8525	55.3806	55.2343	52.425	58.3151	51.812	50.9377	49.4336	49.4713	54.3886	55.2518	55.641	53.206	55.8943	51.0993	52.3941	43.7659	39.4734	40.7986	40.5817	40.7397	44.6383	42.0699	43.7163	41.9684	45.0205	44.5556	43.311	46.3606	44.5213	42.9377	44.4805	43.1784	47.0956	47.7967	44.6851	44.7331
ENSG00000175826	49.9914	47.7468	48.2259	48.3383	50.0522	46.124	50.6392	50.4807	48.4014	56.7086	50.7598	48.9498	49.2888	52.4903	55.542	53.9362	57.1402	51.6458	52.6187	51.9276	51.0893	46.1201	41.4269	41.0651	48.386	49.7828	44.9987	47.7854	47.9946	48.2716	46.2815	46.8216	44.931	45.7137	44.7062	43.3322	40.4047	45.8605	40.9596	46.899	47.716	47.4029
ENSG00000089685	58.4998	54.0156	58.4401	58.4512	61.4571	59.8775	58.3047	58.1577	56.3045	60.5588	57.6392	53.2207	53.5356	56.003	55.7107	57.1871	58.3697	58.3939	58.6033	59.101	55.5209	39.3948	37.2644	35.9604	37.5507	38.4225	39.4823	39.2722	39.3502	41.8907	38.9784	39.4139	39.6773	38.9762	40.6482	40.3437	38.2257	39.3941	41.7803	36.5833	38.1371	38.5549
ENSG00000128951	46.9779	46.1792	45.7342	45.533	46.4799	47.6228	47.5551	45.6575	44.6803	48.392	45.958	45.1855	46.16	48.2768	47.2187	48.2606	46.1395	46.6434	44.3432	44.5123	44.8546	52.3972	46.9263	48.5485	48.3149	53.7596	50.1413	49.0146	49.6773	49.2817	49.5075	50.5837	48.8325	49.1327	49.6961	48.5786	48.5313	49.827	49.9137	51.997	53.7292	53.7385
ENSG00000081154	51.7107	51.039	48.2365	48.7298	49.0058	48.9874	47.0068	47.7061	48.4572	48.7636	52.0796	48.1339	49.7826	51.4723	50.606	54.0213	49.2087	50.6182	47.4248	49.5999	47.7508	49.2564	45.1608	44.9629	47.0828	49.3786	44.3139	43.5235	47.0398	47.0302	46.9923	44.4058	45.4302	47.0311	45.8733	46.926	45.4728	48.2549	42.8125	46.8874	49.8219	51.0748
ENSG00000126698	54.6373	48.3882	52.1351	51.4099	55.6598	57.6361	53.747	51.8952	53.0107	54.5452	53.7831	52.2142	52.4795	53.2365	53.0391	55.1167	53.7138	55.0802	51.3131	51.5291	50.8878	45.2308	39.3304	39.2989	41.8204	39.357	41.2472	38.7162	42.1079	41.1533	43.0568	42.5609	45.688	46.6563	45.1132	46.1397	46.9338	43.2636	43.2031	46.1388	42.58	43.7922
ENSG00000143368	54.667	51.3988	57.4055	55.744	60.8877	52.3369	60.1665	57.8362	56.0024	65.4248	56.7885	53.723	54.1795	54.8683	60.8357	60.8746	60.9296	57.9855	58.3529	56.3608	56.3814	35.5801	31.2702	31.3455	39.5475	39.2555	41.212	39.664	44.204	45.2877	42.2306	43.6937	38.8107	38.097	39.5552	39.1304	31.9317	35.9156	35.8156	41.4697	39.0651	38.6723
ENSG00000141401	41.2232	39.8814	44.6316	43.0093	42.0801	47.8424	45.7995	44.686	44.4602	46.6957	42.3665	40.9601	41.3948	42.6778	45.9684	43.0307	44.1902	43.4088	46.4334	43.9144	43.3635	53.1551	49.7916	48.4329	50.8384	51.7275	55.6183	52.3906	57.1226	52.6622	52.9947	55.0187	53.8806	52.5977	51.0431	49.6168	48.9283	50.6453	53.9542	52.2017	52.2063	50.4907
ENSG00000087586	59.4129	52.9882	56.9943	56.3485	57.3764	60.5552	56.8509	57.9763	55.5091	58.9527	57.0075	56.6134	53.1554	56.3028	55.4882	59.2473	55.6164	59.2477	56.9098	56.7837	57.5311	36.2644	37.2899	35.1538	38.0808	37.4759	38.0495	37.3045	36.4829	37.1711	40.4654	38.9771	38.6261	40.4238	39.0636	39.5351	40.0819	40.267	44.6821	38.3712	37.3654	39.8318
ENSG00000074695	51.0198	51.3508	47.0403	48.0786	47.3995	45.956	46.7843	47.6853	47.7269	44.8823	49.8017	51.6668	50.8354	49.7928	48.6388	50.6418	46.6374	50.0246	44.3026	45.9144	45.381	47.1779	49.2317	49.0145	49.1062	49.518	45.9258	47.1699	47.6091	47.2516	48.1508	47.2489	47.7025	48.3745	48.1613	50.0507	49.7203	50.9144	46.9643	41.9637	42.3631	42.3947
ENSG00000065325	49.38	46.2993	45.9538	45.9069	46.1882	49.2574	46.0894	45.9413	44.7595	49.1326	46.526	45.9072	43.9549	45.661	44.9156	47.2041	43.0164	44.1066	40.4853	41.9819	40.6264	50.8328	52.2429	51.8498	50.8741	53.6121	50.0998	51.0452	52.1312	52.5031	52.0372	51.8435	52.5463	51.5277	53.159	55.6753	53.3495	52.3677	50.5142	38.0778	38.791	38.6287
ENSG00000053372	63.4268	58.2639	62.5608	59.8622	62.8586	66.0772	62.3306	62.2899	58.0702	65.7548	63.1213	59.9469	58.7348	62.6029	59.588	64.1249	63.7088	62.8502	63.2002	60.8986	60.3556	34.3755	29.4107	30.3769	31.493	31.0701	32.3118	31.1901	31.9888	33.6771	31.7077	32.8773	33.2201	32.2586	33.5854	32.126	34.9071	33.1251	34.0999	40.0387	39.4059	39.3308
ENSG00000198363	49.8008	50.3347	48.1728	47.7983	48.7065	47.2216	48.1979	47.395	48.6308	45.7686	50.1971	50.8376	48.8249	49.4837	49.4596	50.5565	48.082	50.2182	46.1459	46.8677	48.0226	47.8588	46.374	46.2855	48.0182	49.4208	46.3435	47.3361	48.0422	48.6354	47.48	46.2591	47.5344	47.0648	47.8567	48.4067	47.8741	48.5103	45.6353	42.6194	41.8791	42.5807
ENSG00000110108	55.3995	51.4476	57.425	55.664	56.6248	61.5716	59.6779	58.6976	57.3385	58.9006	55.3596	53.448	52.7744	54.8259	58.3664	58.397	60.1938	57.0261	58.1144	57.6144	58.089	36.7169	35.6715	37.2331	35.7883	34.6771	40.439	36.5478	38.0886	37.1612	41.3025	41.2226	38.0133	38.5086	37.8656	38.1929	38.5573	38.4801	40.6189	40.939	40.0462	38.1579
ENSG00000167862	57.293	54.3243	51.3132	51.9987	50.1046	56.7438	54.3555	52.0978	54.6204	56.0389	55.8848	56.0498	51.6186	54.6209	53.0362	56.3443	55.4849	53.6089	51.2679	53.3842	48.7639	43.0232	39.2694	38.0009	39.4479	44.1292	40.6221	42.0225	42.5275	38.8338	42.0248	41.012	42.805	42.4368	43.3384	41.6994	45.1501	42.9344	43.8257	39.2681	38.4995	41.3261
ENSG00000182307	57.8362	55.7362	55.5685	54.9725	56.1443	60.1775	56.7607	58.1093	53.9379	58.6992	58.3144	56.5118	53.2866	55.3872	57.2158	58.7439	57.7844	57.6507	56.4467	57.7983	56.8958	36.8911	34.228	36.4923	35.2382	36.3169	37.0746	35.9682	37.3133	36.1842	37.5834	39.1718	36.823	37.3849	37.3282	36.3846	38.9963	39.0464	38.3083	44.797	46.6315	46.5379
ENSG00000104419	24.5654	23.1164	25.6952	27.2436	25.4524	27.6127	25.7349	24.5468	26.5142	27.7344	26.6082	27.2239	25.4168	26.4791	34.5775	29.0052	27.3774	36.7109	23.0557	22.7114	27.0966	69.2955	67.8564	72.6985	69.2863	78.0997	72.8762	80.4786	74.7552	82.0026	65.7554	52.9077	65.5309	67.9323	64.0953	74.4221	73.4288	59.923	66.9661	60.4712	61.1759	54.188
ENSG00000144028	50.8965	49.9693	52.6668	51.0204	52.4956	53.5837	52.3713	52.8404	48.4872	50.198	51.1057	50.5299	48.0092	48.4113	50.8237	49.6314	48.1946	49.807	51.8143	50.0386	50.3135	40.309	41.4198	38.9324	43.6478	42.4646	45.951	43.7734	47.0064	45.7795	47.2618	46.5536	47.8375	45.7216	46.4537	44.7062	44.1542	44.2554	46.8179	45.4274	43.461	43.0847
ENSG00000163682	45.7639	42.3114	41.874	42.2321	44.7328	46.5861	43.1851	42.2931	43.0272	44.4677	45.8759	46.2981	41.8163	47.5794	40.6946	45.9688	40.9954	42.436	38.4325	40.6204	40.3719	51.3191	44.7722	43.8213	44.3693	50.0208	50.9281	49.8213	52.7965	49.2948	51.0025	47.7042	56.7211	58.679	54.0683	52.2773	57.6434	50.76	50.1801	56.7723	60.0707	57.2304
ENSG00000128245	57.9203	52.9279	59.2129	55.8754	59.2943	63.128	58.4564	59.9245	56.4377	60.0172	56.0571	55.2366	55.562	54.3019	57.9959	58.8259	60.9322	58.285	59.2149	56.0948	57.6826	39.8735	35.4113	35.9288	35.8305	36.2222	36.334	35.7468	36.3694	38.0287	38.0811	36.3405	36.8758	35.3761	39.1631	37.4292	35.7788	36.0446	39.1028	40.0489	38.018	37.1189
ENSG00000121579	62.8801	60.5405	58.3028	58.4961	59.7498	57.6798	57.5882	58.0584	59.5993	56.9037	61.0944	61.4127	58.8016	61.0284	57.4242	63.178	57.7033	59.5235	55.2497	59.3574	58.1233	34.4269	31.3894	33.2961	34.9817	34.9993	34.7697	32.8717	34.3872	34.5603	35.8741	34.9241	36.0233	35.4058	35.6571	36.0965	34.5007	36.5887	33.9726	39.93	40.4635	40.216
ENSG00000111667	51.0084	49.5191	54.5119	53.5427	52.0199	55.5754	54.124	55.1922	51.4211	56.9715	51.9925	50.1507	50.2474	49.8337	53.2311	51.4469	52.4889	51.8149	52.2665	51.8134	52.8642	41.2276	38.1077	38.4036	41.5935	40.2755	44.4591	40.8791	44.3915	42.3937	44.0293	43.1613	43.6522	44.6046	45.0752	41.1985	41.5301	42.658	43.4365	41.5613	40.7153	41.6945
ENSG00000025772	50.2305	49.9597	48.7431	48.5674	49.127	49.7537	47.9365	49.6046	48.7447	52.9076	49.6825	50.0323	47.9225	50.9967	51.0312	51.7587	52.3446	49.7919	49.0368	48.5027	49.5376	43.8561	42.126	41.3184	41.9614	42.8732	44.4871	41.7698	42.1967	41.294	43.2035	44.9644	42.55	43.9353	44.9696	44.8998	43.6528	48.7501	43.956	48.4088	53.8666	51.1182
ENSG00000175130	44.9065	40.2547	42.6921	43.5269	43.7124	44.0175	42.172	43.7181	43.1051	46.4364	44.4755	42.2273	40.4075	44.1768	43.8328	47.2741	46.2585	43.0804	43.0948	42.0127	41.6845	51.508	46.0934	46.2553	49.7016	48.601	50.5822	49.6409	53.4614	49.7114	50.1608	50.1043	49.7042	49.9623	48.8008	48.7614	50.128	51.1867	51.6885	57.5453	56.6792	54.6682
ENSG00000169504	49.8713	51.6986	47.7041	48.0008	48.5926	46.9081	48.6832	48.5391	48.7877	44.2498	51.1854	52.6672	49.6355	52.2579	49.8062	53.3346	48.677	52.8019	54.1857	55.8016	55.3798	40.3649	39.6912	39.5026	42.5596	44.002	39.8011	40.2023	41.611	40.9976	40.9823	41.8793	41.1308	43.0895	42.4246	43.2418	43.3692	45.4587	40.2046	54.4889	55.3328	56.1162
ENSG00000117632	45.7166	43.5179	42.8757	43.5825	46.4914	46.369	44.2633	43.4019	44.9171	47.5811	44.7405	46.3182	44.3771	44.8108	43.4902	44.6565	46.0883	45.1878	41.3562	43.7836	41.8525	52.5636	48.5156	47.8741	48.6392	51.5083	48.63	45.9749	47.1656	49.2211	49.8489	47.3249	49.7125	49.84	50.7434	52.6066	51.0472	51.1623	48.9804	49.031	48.7366	49.0696
ENSG00000185721	56.1706	50.679	53.487	51.8325	52.5036	59.6091	54.0925	53.9734	51.3145	55.8926	53.4817	53.7893	51.7888	54.9499	52.7454	58.0441	52.8016	55.598	52.4587	52.29	53.4276	40.7923	37.8114	38.9023	38.1878	38.3519	38.8674	36.862	38.3594	39.6414	40.3766	38.9763	40.9154	40.7598	42.2303	40.4168	42.3923	39.8527	40.4815	42.4579	42.0824	41.2828
ENSG00000167513	35.1022	35.017	38.7313	37.6478	38.1844	36.8545	37.4467	38.9126	36.3107	41.6444	37.9162	34.0046	35.4403	37.1878	41.0491	39.7168	41.1708	37.4744	42.4076	39.9875	38.5572	55.9463	50.3897	51.8747	55.0818	57.717	63.4113	61.9974	63.3987	60.5973	61.5561	60.9507	53.1261	55.3259	54.8805	51.1404	50.102	49.5598	54.0461	52.1994	51.9515	50.1053
ENSG00000108679	38.8892	37.6184	41.2351	39.5929	41.1568	41.9619	42.2441	44.1015	40.3799	44.2402	40.6433	38.7866	40.1912	40.3223	42.1024	40.8649	42.5713	40.4651	41.5462	39.2825	42.3904	51.359	47.7801	48.242	51.6354	52.3368	55.5419	53.7314	55.3045	52.9553	57.7257	55.6037	54.5397	53.7783	54.5899	50.7151	49.1035	51.8288	53.6007	50.3873	48.8036	47.4419
ENSG00000100410	55.3588	51.3365	51.7604	51.9478	50.7607	58.2119	51.5813	52.8591	52.1153	54.7048	54.9277	54.0224	50.5403	55.5537	49.5102	60.207	55.1531	55.5352	53.1878	51.5552	52.9179	40.703	36.0458	33.0426	35.0783	36.1266	39.5535	36.4668	39.0348	34.891	40.1067	39.0734	43.6163	44.8833	39.6171	39.4963	44.0319	39.809	39.8939	45.459	44.3865	41.2546
ENSG00000167978	44.8255	48.9906	49.8784	50.1283	50.5042	42.1869	48.9698	49.3833	48.1023	45.9662	46.7191	48.346	49.6115	47.7036	48.0559	45.4957	46.6158	44.886	53.7616	49.6579	51.278	38.4148	44.8254	41.8895	45.9854	43.6385	48.3549	49.3269	45.7679	47.8641	48.1827	48.2964	45.7085	44.883	44.0592	42.3292	40.2083	44.7577	42.8926	46.6534	45.5055	45.2942
ENSG00000139842	48.822	50.209	49.1482	48.3635	49.4923	47.4855	47.3338	49.4596	48.1026	47.4981	50.1415	51.1435	50.115	52.2127	51.0601	52.6935	50.8839	51.3752	49.1411	49.6013	47.4254	42.0874	41.8617	41.8952	41.5415	42.636	40.3045	41.6254	41.3676	40.4434	41.8985	42.8302	41.3448	41.2394	42.2171	42.1575	42.8242	46.6405	44.457	50.1725	51.9165	51.1546
ENSG00000078668	54.6692	48.8613	49.7823	51.1771	51.8986	56.3643	51.1969	50.4361	51.0187	54.038	51.1748	52.4245	50.3984	52.2795	49.904	55.0649	50.1323	53.4626	48.2659	48.6334	48.6623	43.7119	40.066	41.2476	41.8976	41.0755	39.802	39.0161	41.7671	40.3391	41.4104	40.5321	44.4676	45.3932	41.8805	45.5706	48.1494	42.1453	42.182	39.5343	37.0482	36.6602
ENSG00000137692	59.1882	54.746	56.5458	53.463	56.0976	56.8018	56.5554	54.8404	53.3902	58.4232	57.9749	54.0941	53.1511	58.2357	55.3424	58.1272	55.8679	56.574	54.2739	53.4951	52.8486	39.5518	34.2122	34.0896	35.2779	36.8606	35.7114	34.7574	35.8448	34.3486	37.0042	33.8917	37.3456	40.1172	37.9319	37.4505	37.6875	38.2894	39.9348	41.4834	41.6288	39.4151
ENSG00000091527	59.4407	58.7746	56.781	56.3702	57.0104	56.5446	55.456	56.0251	53.1511	56.982	58.4371	56.3872	54.8488	59.2055	57.0061	60.9868	56.7187	56.9619	53.6086	56.4484	53.818	37.7282	35.3113	34.9235	36.6102	37.0978	34.421	36.0383	35.2311	37.4269	35.2553	35.5036	36.2345	36.896	35.9999	37.2029	36.2075	36.449	34.878	35.5904	37.6129	37.3869
ENSG00000077312	43.9775	40.1591	43.9265	45.0607	44.4694	45.077	46.928	48.0219	45.4961	51.5118	46.7043	44.1964	43.6522	43.8185	47.1038	47.7167	48.7337	47.6714	52.196	50.6826	48.0223	47.2968	41.0921	41.5288	46.7978	47.7473	47.9858	45.0562	47.5477	47.3172	49.941	46.5964	46.7509	49.3877	47.9112	45.1057	42.4367	47.1637	46.6801	47.8565	46.5879	46.1723
ENSG00000104131	60.7714	54.7319	57.0253	55.8837	62.3467	56.876	56.2684	56.9231	55.75	59.542	59.2685	58.6739	57.8483	57.8353	54.1115	58.924	57.6267	57.4935	53.4752	57.3266	52.1839	37.1296	32.8453	32.9025	35.6709	35.1541	34.6338	34.436	35.9918	38.8346	35.5503	34.0967	35.7229	35.7875	37.2571	38.0933	34.8974	35.916	34.4812	36.4896	35.3477	37.8124
ENSG00000141030	56.4951	52.7969	53.7883	51.4112	53.0115	55.9319	51.4324	51.9712	51.1019	56.1984	54.1551	53.2003	53.9267	55.4403	52.5692	55.3367	53.4854	53.3026	51.2882	53.2526	52.0841	39.6848	36.817	36.8415	36.5376	40.5459	36.7388	37.0738	37.8615	36.9612	37.6358	36.8738	37.8716	40.1274	39.3228	40.3101	40.1555	40.2958	40.9636	44.3833	44.4004	45.4797
ENSG00000134153	55.3533	49.6156	53.545	51.6954	53.5355	57.8298	53.2678	54.3972	51.5991	57.0868	53.4271	52.684	52.4166	53.6224	57.1294	57.6033	55.1889	54.1051	51.9977	49.8213	53.1399	38.858	36.9573	34.5068	35.6106	38.3426	38.9603	38.6555	38.1869	36.4203	38.9952	38.6335	39.256	37.5564	38.6318	37.8157	39.3289	37.3975	39.2639	44.1271	42.5493	42.3453
ENSG00000171490	54.205	51.7673	50.5882	49.9714	51.7844	53.5908	49.9165	50.5208	48.9556	54.5273	52.1562	51.9145	51.453	54.4519	50.1428	54.4835	51.4297	52.1551	47.3479	50.7198	49.4927	41.6141	39.2685	37.759	39.7957	41.7743	38.4042	37.7608	40.0102	39.7923	39.2425	38.8318	38.9054	40.4009	40.9607	43.3823	41.8405	43.1206	40.1328	42.2655	45.0854	44.9149
ENSG00000100219	50.0935	47.7289	48.7967	47.7605	47.033	51.435	48.5246	48.9611	46.0919	50.4963	48.8309	48.7387	48.0719	48.2393	48.3043	51.3325	51.2188	49.7745	55.0192	55.9612	56.0434	44.0613	40.0661	39.7977	37.3632	39.8506	40.2005	38.2067	38.4428	38.7958	39.6015	38.964	39.9374	40.3828	39.9409	40.8687	42.4682	41.9062	42.8766	53.8918	51.9463	52.4388
ENSG00000153187	55.068	53.8867	53.2806	52.998	54.2181	51.6357	52.9223	54.2083	52.9558	53.252	55.1953	55.0965	53.65	54.6859	52.5433	56.0877	54.743	54.4561	53.6376	56.1167	52.8359	36.5124	34.7591	34.3453	37.6859	37.5379	37.4805	37.4673	36.9071	39.4137	37.4104	37.3506	37.3199	36.9253	39.7169	39.5669	35.5288	38.87	36.4396	40.4704	42.2361	42.1698
ENSG00000102119	45.7887	42.437	47.5282	46.9453	47.25	47.0752	46.3666	47.9045	46.2162	52.8828	47.6572	44.029	44.5309	45.0784	47.5412	47.3978	52.2052	48.0378	46.9132	48.5643	47.6545	45.7526	40.4028	41.0459	42.1715	43.8159	45.7176	45.296	42.8267	46.9859	45.2526	43.9425	45.8074	45.3338	43.8305	42.39	43.7089	44.8048	43.6394	48.3841	49.1934	48.8081
ENSG00000126524	60.2275	55.0316	55.222	53.8893	55.8987	57.9802	56.1378	54.6236	56.3905	56.9014	57.014	59.3113	55.5744	60.1717	55.0454	59.3368	56.6709	58.3813	54.1876	55.5185	52.0095	37.2097	33.8705	34.851	33.1669	35.1237	32.3401	34.6701	34.894	32.5577	32.4593	35.0182	34.7764	35.9631	35.5395	37.7156	37.4776	38.3176	36.6342	36.0807	37.0851	36.3151
ENSG00000160113	46.0003	43.9067	50.2256	49.2547	48.3215	51.4957	51.5317	51.1432	48.2435	51.5698	48.7295	42.7917	46.7127	45.1221	50.9262	50.3311	50.9726	48.0861	48.8409	42.6589	44.5018	44.091	41.3302	43.0587	41.8113	40.2829	45.1042	41.9692	47.0696	44.4019	46.6416	43.9238	43.2393	44.8869	42.3262	38.845	42.0198	41.2416	47.878	44.1944	44.8418	43.3488
ENSG00000065911	50.2205	47.6958	47.6348	48.3217	49.2483	51.0857	47.733	48.7484	48.0014	46.9841	50.4619	49.2096	48.9554	50.1537	48.3273	56.2683	51.1761	51.8936	60.4085	62.984	61.8072	40.5898	37.7323	36.5876	37.7316	37.2198	35.2511	35.6368	37.2057	37.5515	37.2537	35.0183	37.0089	37.9196	37.9968	40.5989	40.6424	39.4218	38.3346	55.0603	55.9316	55.4727
ENSG00000126261	52.96	51.1584	49.3083	48.5325	48.8249	50.367	48.981	48.8506	49.7501	49.0353	53.1288	52.8464	50.2565	53.4778	51.1732	53.8023	49.9107	51.5755	47.3301	47.9762	46.8417	41.16	39.4431	40.0273	39.1753	42.3389	39.2846	38.1912	41.1776	40.7101	40.0338	39.6543	40.7595	42.8215	40.67	43.294	44.147	43.8857	40.4456	43.0037	43.5768	42.5077
ENSG00000125944	52.5343	51.3585	48.8769	50.4954	51.0018	50.76	50.6491	51.1875	49.5919	50.6996	51.798	51.99	48.8681	50.4301	49.6077	52.8278	49.9435	51.6321	47.8206	49.2766	48.7381	40.3172	37.3954	37.7954	40.2684	40.5037	39.7362	39.4266	40.542	39.4084	41.3402	40.4792	41.2301	41.3825	41.9947	41.6819	42.6202	42.7877	40.309	42.9963	42.9356	43.0473
ENSG00000007520	52.0535	53.215	55.9721	52.2382	51.6009	55.9941	53.7718	53.701	51.3777	59.3905	53.7299	51.3766	51.381	53.4514	56.1353	57.739	59.1538	55.0215	56.622	53.0886	52.3621	38.6086	35.8138	37.4525	34.8047	39.0588	37.4788	35.1657	34.6215	35.0189	33.6051	37.4736	34.3001	35.3549	34.9781	32.3128	38.0434	36.1357	38.2267	41.2471	43.8115	42.5005
ENSG00000112576	68.0419	61.8152	67.3761	67.1532	68.3925	69.2408	70.564	70.615	67.5496	74.4291	69.1106	66.2251	64.5358	67.5153	68.578	70.6374	71.1248	66.6928	65.9727	61.398	62.1491	24.3829	22.7794	22.7453	23.1329	24.3065	25.8309	24.469	24.6074	24.0927	24.9577	26.619	24.591	24.0096	24.5814	22.2523	23.1742	23.6152	25.8347	19.4974	19.7242	20.0495
ENSG00000111328	48.5993	45.1649	54.8081	56.1419	55.0481	56.8757	51.3819	50.834	46.9009	53.1826	53.4743	50.9512	49.1321	44.5207	58.0012	59.4224	56.8387	54.5243	47.4782	46.9159	46.3482	37.7294	38.6094	40.0786	40.8466	34.6611	42.8359	40.8794	40.9099	37.1962	39.7443	37.2021	42.5379	42.6	43.6411	38.2774	38.9242	32.9425	43.6745	39.0303	33.9986	39.7632
ENSG00000158864	45.2259	42.4137	45.1909	44.7687	45.2485	47.7059	45.0558	44.9472	44.8757	48.6831	43.5639	44.4445	43.7084	43.793	45.2375	46.3758	44.9758	44.4952	45.7005	45.4438	46.5132	46.0141	43.0922	43.4152	43.4135	44.807	47.0432	44.8714	47.5963	45.6733	45.9405	45.5749	48.2247	47.5193	46.6296	44.7373	45.7205	46.2616	47.8811	46.8238	46.3508	45.2907
ENSG00000261236	52.1209	47.279	53.8185	53.7311	54.67	58.0071	54.7619	55.7368	53.4997	59.3068	51.5557	48.1784	50.0098	48.9772	55.3528	53.7737	55.6102	52.2411	58.147	51.4182	54.4408	36.4474	33.3756	34.5076	33.8142	33.3918	41.2722	36.6621	38.3577	36.3288	39.1988	41.2979	37.6735	37.1057	38.0334	31.8922	38.1198	33.0521	41.6571	43.3444	39.4698	41.9616
ENSG00000104915	43.8102	39.0534	44.0196	43.92	42.1445	49.4149	46.9986	44.5459	46.1004	47.3856	44.5702	41.843	43.0478	41.8725	45.7004	46.6012	44.5186	44.54	47.9129	42.1318	43.355	48.6547	43.5339	45.9244	43.2758	42.2296	45.6363	47.1997	46.4005	46.2599	48.4871	47.2574	47.657	48.8626	47.4375	44.2656	45.466	44.1062	47.7105	51.1823	45.6645	48.1452
ENSG00000152082	43.2107	38.3499	44.3411	41.9134	47.5301	49.2697	44.5738	47.6317	46.6334	49.3061	45.6543	44.0988	42.8015	44.3245	48.5198	50.2872	50.0763	50.5579	47.6346	46.8482	47.6334	51.7863	47.5817	45.784	43.9368	43.1564	39.4547	41.8123	43.2586	45.3791	43.6841	42.4941	42.3497	44.1822	45.3751	47.8628	45.3769	39.1396	46.6608	46.5556	46.141	45.1708
ENSG00000189043	44.3975	40.1908	43.021	43.3651	43.5279	48.0637	45.2918	43.4368	46.0223	45.0716	44.6458	45.0628	42.1757	40.8211	44.2939	46.6195	44.1835	48.2926	43.6968	43.3326	46.4182	49.6795	44.1161	41.1596	42.2005	44.5687	45.0186	44.481	47.4902	45.7602	45.277	43.9831	50.9558	50.7156	47.9095	50.5068	50.5465	44.7517	45.6722	47.1559	46.8438	47.5478
ENSG00000136193	48.9919	45.319	47.1686	45.9376	46.125	46.6577	45.7449	45.3223	46.132	44.5272	47.4046	47.3838	45.6541	49.114	46.8363	47.7038	45.2603	47.8139	43.2849	42.5029	45.0465	41.3061	43.9646	42.6839	45.6822	45.6409	44.0998	45.2529	46.8835	44.3515	45.8779	45.31	46.2388	45.9863	45.2259	45.822	46.5043	46.0619	43.979	42.3501	42.5978	41.1778
ENSG00000196365	42.5425	39.396	45.3059	44.8337	44.3601	47.0618	46.4047	46.068	44.3067	46.8837	42.3664	41.7652	41.3048	42.0967	48.1244	45.3754	47.0065	45.8731	48.7621	44.5397	47.4463	43.7565	39.5683	41.5652	42.1999	41.2716	46.2254	45.8152	48.0034	46.764	47.684	45.9068	44.539	44.58	43.3272	39.4353	43.4805	40.0172	46.6604	60.509	57.218	55.4868
ENSG00000126254	49.9271	45.9226	53.4356	51.2325	52.7467	53.5245	55.7418	55.0798	51.5963	53.5741	50.959	45.6956	47.7887	46.7777	53.2766	54.9724	55.0872	50.8196	57.0575	51.695	52.582	36.529	33.2054	32.3338	36.1358	35.5854	42.3601	38.9531	42.6936	40.4283	44.6308	43.0184	39.3509	38.9849	40.0951	36.1861	36.8408	35.9408	37.7265	42.3856	40.4225	40.7754
ENSG00000116133	57.7349	54.9785	59.5553	57.4702	58.8809	64.3136	61.0571	62.1282	58.5139	60.5264	60.2638	58.6111	57.8357	58.5264	60.4815	59.7108	59.6591	59.2018	60.9671	58.5973	60.8521	28.6316	28.0595	28.151	30.0266	28.8995	32.4268	30.895	31.2785	30.9845	32.4084	33.3517	33.7547	33.7465	32.5302	31.2876	31.4672	32.0358	34.0979	31.0499	28.312	28.7007
ENSG00000106105	49.7959	48.4119	48.72	47.1177	48.8402	45.9041	46.8879	48.5189	47.8666	50.4763	50.7262	48.7952	47.8753	51.3375	50.2013	51.7174	52.2019	49.7034	61.7774	62.8335	62.1665	34.0649	31.6124	30.698	34.1018	35.7942	34.032	32.884	33.3527	33.3807	33.3599	35.24	34.2773	35.9591	35.8036	35.123	36.2561	38.7797	36.4115	67.4707	70.1621	70.3082
ENSG00000160211	40.1447	38.6485	44.691	44.6855	42.7321	48.6015	46.0497	46.6952	43.1861	47.8965	42.8146	40.5647	39.4815	40.2529	47.1165	43.8803	46.428	43.7918	47.9911	43.8592	45.0594	47.1352	43.7066	43.4259	46.0255	45.0868	51.1922	47.7307	49.8871	50.2176	51.6169	52.258	47.2993	46.0558	46.627	41.7784	44.4209	42.5186	47.9807	44.3793	42.2117	43.069
ENSG00000116521	53.5383	48.7418	53.5291	53.1305	54.0426	56.5289	52.2998	55.3685	51.459	60.3091	53.3305	52.336	51.7823	52.7103	52.9217	54.0327	55.4278	53.2168	55.637	54.8166	54.9851	35.8231	33.202	33.0799	34.409	33.6583	37.4522	35.8807	37.2314	37.3029	36.0266	38.7186	37.3788	37.0017	36.3522	35.1374	36.6156	35.1344	38.2156	40.642	38.4168	39.5428
ENSG00000111799	55.0738	57.2431	54.4582	53.128	54.0187	49.2265	51.597	55.2667	51.378	46.5752	55.2876	56.1249	54.2845	55.0833	54.0724	55.6334	51.0926	53.578	50.9437	49.9622	50.4647	31.339	34.7632	30.8048	37.3354	39.6318	40.3935	38.4153	39.8216	40.1611	40.766	40.2848	39.8829	39.0752	38.7718	37.7751	35.1821	40.8686	37.882	32.7552	33.476	31.2082
ENSG00000204227	43.7489	38.7574	46.611	45.0314	44.4343	51.868	48.5814	46.8274	47.536	47.6115	42.3252	44.4037	43.1201	42.8328	46.5116	46.4389	47.0925	46.5202	51.2713	45.7507	47.7836	42.8605	40.4823	41.5284	40.1026	40.1622	50.1374	45.1703	46.4696	45.7173	45.8152	48.6858	47.6312	44.7596	44.9779	39.5295	42.6565	37.8095	45.4852	47.3473	43.278	49.1471
ENSG00000179041	58.1972	58.1695	60.2427	58.107	59.1622	60.8429	63.2532	59.6921	59.3926	60.4324	61.0147	58.6695	56.5991	58.7524	60.2264	64.6638	64.4142	64.1195	66.119	64.9434	60.4672	28.751	26.4442	25.3868	26.3523	27.4471	27.2871	28.6522	27.6204	27.3309	25.8894	28.638	27.3394	28.116	28.5421	28.4879	25.8666	30.1462	28.1513	37.2805	39.7962	40.7595
ENSG00000061794	54.1176	52.8839	49.5662	48.4462	49.8814	50.3903	50.0724	49.9879	49.005	53.698	53.8754	53.3243	51.1245	53.2392	52.2859	53.6989	49.8096	52.8619	48.7555	50.4637	49.5128	38.3849	35.5209	37.2758	37.2007	39.7718	38.1944	38.2803	37.0447	36.9855	37.0822	38.5252	37.8642	39.1212	39.261	40.6659	39.6474	41.1902	38.0167	39.9812	41.4419	41.5541
ENSG00000112110	54.2688	49.2993	51.0382	52.1325	51.5383	56.7399	52.4028	52.1659	54.6711	51.5561	52.8912	51.8979	49.4878	51.6451	52.3096	50.9791	53.2972	52.1416	50.9407	51.4698	50.8369	37.8418	36.4683	36.8226	36.1559	36.5388	38.2188	33.742	37.8396	35.7536	39.5864	38.5907	37.5365	38.3972	37.4584	36.6588	39.0891	39.2051	40.4805	38.8268	39.2966	40.898
ENSG00000155368	52.12	47.426	49.222	49.2476	50.7074	54.3658	52.8582	49.2886	50.8195	51.4113	52.762	49.2197	48.8682	51.3611	48.5956	53.2567	50.0495	54.7494	49.5612	50.5228	47.2151	38.3059	35.1472	35.7671	35.8011	37.2842	37.6681	37.0094	39.131	40.0236	38.7848	38.6551	43.7794	43.1356	40.6361	41.6782	43.3475	40.5445	42.0955	39.0077	37.0391	40.0143
ENSG00000104824	52.7488	51.5454	55.2822	53.8457	55.8592	56.5491	54.4697	55.3573	52.0212	54.9314	50.988	49.1517	51.8115	52.2344	55.4629	52.5602	53.7038	50.9918	55.6268	55.0936	51.9103	35.0421	31.9959	33.6359	36.9086	35.2902	38.0238	38.1582	37.4755	38.1103	37.9913	38.8916	36.4913	37.0868	37.5746	36.7104	34.0871	37.2945	37.8369	34.4893	33.4497	35.4526
ENSG00000243449	44.2022	38.6299	48.112	46.3501	47.7162	45.777	47.6012	47.7566	47.0394	47.5103	46.4677	48.5253	44.8745	42.4958	46.6032	50.4809	51.037	57.9286	50.5957	49.3746	46.4508	47.6436	40.5786	41.4174	41.7921	44.5384	42.4053	40.6879	34.4576	42.9409	37.6174	39.7621	37.9535	40.4094	41.5593	45.1648	39.917	39.9836	45.1263	44.7348	49.758	47.2682
ENSG00000146376	38.3	39.2626	36.1216	35.0429	34.4502	34.9587	36.9253	36.3847	36.8866	32.9703	36.863	37.8206	36.8768	37.2091	34.623	35.8659	32.6643	33.182	26.5155	30.8108	28.6436	57.3762	57.0631	57.8216	56.0386	59.9171	52.6459	53.5873	56.4653	55.5315	55.0781	56.484	58.77	55.2035	55.6151	58.9988	58.4775	58.1886	53.2447	42.6272	44.3398	43.1175
ENSG00000079459	50.7189	46.4271	50.4021	49.4406	49.218	53.9959	52.2119	51.465	49.8869	52.1375	49.002	50.9583	48.7918	50.3106	50.6465	50.9811	50.2265	53.2344	49.8013	48.3681	50.6754	39.4176	37.6932	35.9628	38.753	39.3682	40.4609	36.8853	38.3629	38.656	40.8779	40.1388	42.059	42.9734	42.9779	40.6137	43.4541	40.4712	43.0085	33.5655	31.6321	32.1851
ENSG00000130638	50.2914	47.1132	47.5569	46.016	46.8773	46.7328	45.2192	46.3165	44.1875	49.2464	46.9833	47.9804	45.6337	49.1316	46.8014	48.5759	47.5071	46.0278	41.3869	42.1004	41.4696	50.656	45.0449	44.6712	45.8036	47.3945	43.7205	43.5848	44.8639	43.1644	42.6268	44.4637	44.5439	45.2096	44.9037	47.2291	43.7543	44.5358	41.2915	32.6279	33.2806	31.6299
ENSG00000107438	48.5694	43.5576	48.6138	48.6899	50.0728	48.4056	49.0275	50.0225	46.7332	52.0175	46.245	46.2979	43.3513	44.74	46.229	47.5447	48.5186	47.2441	47.1212	46.4546	46.6436	42.1658	35.777	37.0725	43.1594	40.3624	47.4772	42.7305	43.154	46.9185	46.0654	45.4774	43.9947	43.404	43.4297	40.3853	39.6375	39.9323	39.6386	42.106	39.3742	38.1607
ENSG00000100401	53.0377	51.5072	56.1606	53.5863	56.317	57.6941	55.4536	55.7569	54.2853	59.617	53.9842	51.5394	52.5517	53.8418	55.2	54.7036	56.4123	54.5111	59.3476	57.5551	58.1334	34.7365	30.9092	33.8835	33.0415	31.9897	34.9976	34.7691	34.8367	33.7213	34.5393	35.9447	34.8246	34.0882	34.0474	32.6976	33.3403	32.5626	35.9831	34.7537	34.4052	34.1776
ENSG00000132361	53.4133	52.0302	58.9399	57.5709	58.2392	60.0539	58.0483	58.9477	55.0571	58.3079	54.8117	51.9567	54.0513	52.6898	57.3105	56.7469	56.8807	53.3807	61.7297	56.1807	56.9024	30.9262	30.1898	30.0408	31.4615	29.6102	36.0434	33.37	35.7087	33.7556	36.1465	36.5856	34.2281	33.6221	32.2487	28.7532	30.8222	30.2809	35.0492	35.7694	33.6541	33.5655
ENSG00000161179	51.2098	48.5474	53.2548	50.1993	51.9798	55.4105	51.9293	56.2977	52.0672	57.7844	50.465	49.4377	50.1505	50.2438	52.6771	56.5285	56.7567	51.8414	56.2613	54.0126	54.6442	35.5359	32.1731	34.8717	33.785	33.4044	39.4588	37.3338	38.6628	35.4677	37.8427	37.9684	34.1567	34.6646	35.3443	31.5895	35.7466	32.7114	39.2494	41.8919	39.5644	39.4298
ENSG00000183527	51.3855	47.8517	49.4049	50.6146	51.6561	53.958	52.3371	50.4826	51.2698	51.7825	50.1039	50.5439	48.3496	51.9494	49.8735	50.8796	51.7218	50.6126	49.8996	49.4689	52.0538	38.2527	35.4883	35.3256	35.1127	37.5519	36.7604	35.4849	37.1092	36.5935	34.9809	36.9912	36.7632	39.5406	37.4405	35.8828	37.9537	38.7589	39.0036	47.2907	44.905	48.1456
ENSG00000100304	53.948	49.3986	55.0406	54.3975	55.8565	59.7542	55.1906	56.3207	52.6454	58.7316	53.5101	50.7328	51.2467	51.4815	55.2919	55.654	55.7055	55.5247	57.9943	53.9674	55.5749	32.2458	30.9213	31.3259	32.4096	30.721	35.1994	33.8851	35.4815	33.0194	34.7416	35.0568	35.3807	33.7422	33.925	30.8726	32.5313	33.5421	37.0832	40.8887	38.7981	38.1911
ENSG00000111206	50.8629	50.7252	51.9223	52.5777	53.3981	51.4183	53.5338	54.2135	51.7606	54.1811	51.1808	51.0825	50.4611	53.189	55.453	53.0661	53.8892	53.1218	55.4252	54.0572	54.2343	34.5741	34.172	32.9219	36.8649	36.6403	38.2052	37.6987	38.4315	38.7537	38.5078	39.4391	35.7458	35.0957	35.5173	34.5223	33.4293	36.284	35.0861	34.6813	36.2441	34.6205
ENSG00000073111	43.1511	40.8885	45.4319	43.9788	44.1331	49.1828	46.6994	46.8213	42.366	45.152	43.8507	41.5705	40.9561	41.1752	45.8463	44.2392	44.2365	43.7805	46.8622	44.0269	43.8217	44.0942	41.3789	41.3209	45.2068	43.5585	46.8042	46.3019	48.6261	46.2181	48.6324	47.885	46.282	45.3071	45.9069	43.2079	43.1558	42.9552	44.7758	42.4736	42.9101	41.0123
ENSG00000115641	38.1678	33.8932	36.8163	37.2962	35.922	39.5053	37.4162	37.9608	37.3644	40.3783	37.8338	38.3238	35.961	37.2337	37.4862	37.1137	36.0215	37.2612	35.2503	34.8854	35.425	57.3611	52.7276	54.4819	51.5557	54.363	53.3441	53.1501	55.2723	53.1499	53.2883	51.9864	53.7702	53.0489	54.134	52.3799	51.6843	48.1624	51.1959	43.2471	43.0919	41.6486
ENSG00000178252	45.9773	45.5141	46.6704	46.3387	47.4014	46.6601	47.9243	48.5644	45.7112	47.613	45.5144	43.79	45.388	43.707	47.428	43.6682	46.0864	43.2725	46.736	45.012	46.042	41.2361	40.0802	41.4332	42.1673	40.0554	44.6076	43.4486	42.9954	42.1074	43.6047	44.4108	44.487	42.1598	42.0906	39.1519	40.9836	43.0629	43.8802	43.7392	42.1908	44.322
ENSG00000131828	48.2428	44.2297	47.3084	46.6261	47.2642	48.5017	46.9154	47.7665	48.726	47.8803	47.0939	46.2778	45.5395	46.0127	46.6194	48.6455	46.2031	47.9512	46.2047	45.332	45.9124	40.083	37.9666	38.5507	38.8329	39.7976	42.9164	40.7881	41.8258	40.0199	42.5367	43.4956	42.2795	42.417	43.5455	41.5548	41.2945	41.028	44.6335	43.7003	42.5457	41.6348
ENSG00000060237	44.8917	45.2665	45.4872	43.8661	44.0216	42.252	43.5527	45.8836	42.8108	39.1344	44.0627	43.6492	43.4382	45.0197	45.2844	44.5791	42.3709	43.9003	44.717	43.0476	44.1514	38.2361	43.2981	38.9206	45.5438	46.241	48.3709	47.207	48.7137	49.8619	49.5879	48.7802	45.8856	44.2532	44.3849	43.3325	41.6925	46.1124	44.351	40.2893	40.747	39.3827
ENSG00000114850	53.7116	51.9809	49.784	50.8595	49.3153	53.2682	48.9449	49.9411	50.1576	50.5194	51.3542	52.726	51.4827	54.2952	50.0363	53.7396	49.0775	52.4114	46.122	48.6854	47.3639	37.7019	36.3643	35.9855	36.2752	37.0342	36.5245	35.5531	37.0695	36.2977	37.0383	35.9826	37.0509	37.7136	37.7508	38.4515	39.5143	40.4824	37.398	40.3435	39.611	39.6278
ENSG00000158604	44.6102	42.9149	44.4933	44.5755	44.1608	46.4033	45.3186	44.26	42.3769	45.0761	42.8948	42.9971	43.6552	44.4472	43.9666	45.4378	44.8097	44.5398	44.0499	42.0755	44	45.5016	44.1753	44.0135	43.05	43.2676	45.6032	42.9168	44.159	42.6262	44.3788	44.3417	44.0429	45.6089	43.7717	44.9275	45.3893	43.5186	47.1364	43.9918	42.8609	42.2687
ENSG00000059573	47.6638	45.2783	46.0368	46.5462	47.8936	50.1672	46.6571	48.38	44.9245	48.3744	48.9711	47.67	44.6296	46.5527	48.2604	47.0897	49.1027	48.3046	43.4214	44.9871	46.6234	40.4866	39.6359	40.1605	40.9131	39.1973	41.3887	40.3639	43.3824	41.7544	42.211	41.5305	44.7428	41.9947	42.3051	41.7803	41.2959	41.3916	41.1512	39.7446	38.2167	37.5667
ENSG00000116478	45.3733	40.9491	43.7331	43.7726	44.3881	49.3773	46.2648	43.811	44.4257	44.9963	43.7862	43.7963	42.9043	42.8334	47.4802	45.6932	42.1755	45.217	42.9502	41.8294	42.4685	44.8122	42.4253	43.2854	44.0713	41.5153	46.0004	44.1859	46.1214	43.777	45.0038	44.2058	47.8797	47.5613	44.6378	44.4982	45.9578	41.424	44.1569	42.7454	37.0345	38.7268
ENSG00000168078	46.3707	44.5359	42.8799	44.3944	43.6957	45.3482	43.7775	43.1587	43.4384	43.5196	45.9086	46.7132	43.3854	47.2575	44.3571	48.7904	43.0296	45.3717	40.7606	43.344	42.0331	44.585	42.2855	42.7058	43.0277	44.8499	41.579	40.8235	42.1715	40.4424	41.6767	41.3354	44.1272	45.6364	43.7639	47.8357	48.8567	47.8858	42.9001	41.4812	42.6828	42.9823
ENSG00000164040	45.1973	45.6714	43.0749	44.3236	44.1608	44.8968	43.5533	45.7838	44.2858	47.052	45.642	46.1467	45.1992	45.6654	45.1504	47.1943	46.1962	46.3686	44.9566	48.1634	47.6055	42.592	40.0623	41.5959	41.5343	44.9265	44.78	42.3018	43.5018	44.5042	42.9063	42.3613	42.9119	41.8255	40.9383	44.2503	40.2135	41.3098	39.5314	40.0036	40.9126	42.9448
ENSG00000101367	54.5131	52.8282	53.947	51.81	53.36	55.7726	53.5789	54.2458	53.2206	54.3142	54.3336	53.1855	51.5498	55.6652	54.0102	56.0108	50.4045	52.1583	50.3557	50.5257	52.5278	33.1555	32.1094	31.8454	33.1682	33.5721	34.5149	32.1666	34.0571	34.359	35.763	34.9497	34.8677	34.487	36.0329	35.0598	35.2132	34.0459	35.7816	36.6591	34.9433	35.353
ENSG00000135446	46.5791	42.4118	44.1419	44.396	45.171	51.8949	49.3004	46.9773	47.1715	47.9061	45.4156	44.7295	44.5113	44.9141	48.32	49.1025	48.2607	49.0205	48.6434	46.865	47.2907	41.1825	38.3253	38.5363	38.3776	38.8193	40.1012	37.899	41.8844	38.1482	42.604	40.2266	41.7628	41.0612	40.0439	37.7266	42.431	37.708	41.7244	46.6954	44.9043	44.9583
ENSG00000154723	47.1509	43.4253	43.0598	44.1362	47.0537	51.751	47.2578	47.8495	48.1734	47.9937	46.0115	48.1717	45.0689	44.327	46.6013	47.6237	48.4544	49.0865	45.7073	44.7123	45.0669	40.9666	35.5777	36.4256	36.9813	38.7623	42.6525	38.7681	43.3229	40.4373	43.0802	40.3986	41.5451	44.6581	43.3801	42.5647	41.6875	38.6351	42.8657	42.1987	41.3756	41.8462
ENSG00000101150	52.5212	50.2134	50.5214	49.8345	51.8758	54.1263	51.9168	52.5374	51.2788	54.7967	51.4444	52.1314	50.6761	52.003	50.6607	52.9855	52.6707	50.9182	50.2122	50.0032	50.0246	36.4531	35.5304	34.5768	33.8572	35.3956	35.8498	35.4763	36.1208	34.3263	34.4297	37.1532	37.0478	36.5205	37.1246	34.8004	37.2302	34.0757	36.8028	35.0078	35.4732	35.1133
ENSG00000100297	42.5461	39.9346	43.631	43.1855	42.8881	46.4257	44.1381	45.5154	43.7448	47.0536	43.0855	40.9537	40.9548	41.1016	43.4029	43.7243	44.5792	42.8752	45.3885	42.0928	44.5269	42.7898	39.6941	39.5804	42.9389	41.5596	46.407	44.0007	46.2479	44.611	46.0903	47.2137	46.3254	44.5182	44.3378	40.6825	44.1865	40.8218	44.0508	44.5223	43.3609	41.7993
ENSG00000155506	52.4981	49.7839	52.4831	52.11	53.1007	54.0068	51.9294	54.0445	50.3758	49.5113	51.971	50.6065	49.5737	50.8532	51.8275	52.7686	53.8268	51.5088	54.5676	53.699	52.5624	31.9697	32.8598	31.6408	32.9477	32.6288	36.0236	35.715	36.5639	37.4469	36.9211	36.9324	35.7677	33.8822	34.4245	32.2821	33.1218	33.7197	35.655	37.4473	37.353	37.3934
ENSG00000087191	51.566	45.919	50.139	49.0121	51.848	54.7163	53.5842	52.5602	51.201	55.5799	50.4721	49.9486	48.3472	49.7509	52.8372	52.276	52.8544	52.3538	52.4183	49.1446	51.5891	36.6161	32.9646	33.9875	35.7332	33.6069	35.6081	34.8665	36.1056	34.3665	35.6117	36.6439	36.9865	36.7128	36.2861	36.0783	36.3493	34.5518	37.0266	37.7208	34.8135	35.074
ENSG00000130811	44.4006	40.5069	44.4136	47.0376	45.1282	50.1496	48.588	46.5456	45.4138	47.5152	43.298	42.0123	42.3749	41.9183	47.0426	44.6145	47.0146	46.1651	50.0092	46.8298	46.6427	43.5361	38.4455	39.7441	39.0049	38.8218	42.9136	39.7084	42.4315	41.0148	41.5081	42.7981	41.0825	41.9957	41.1227	39.7191	39.7688	36.4309	45.1823	45.25	43.5367	43.6667
ENSG00000148834	44.8165	38.2731	42.0902	40.9421	44.9641	46.6788	43.0508	43.5348	42.2928	45.8436	43.092	42.7357	41.0969	41.1969	43.5904	44.727	46.1055	45.1226	42.36	40.8918	42.1981	48.2991	43.0207	41.3956	41.7429	44.1376	43.8886	41.096	44.6577	43.1921	43.2498	42.7303	45.3071	45.3846	43.6434	43.5485	47.4795	43.8516	45.2789	42.936	42.2369	42.2913
ENSG00000101161	47.0017	43.9989	47.7364	45.6158	47.3316	50.3645	46.6684	49.1766	45.0183	49.658	46.5447	43.7272	45.5052	44.2982	47.1487	46.9249	44.6153	45.6922	47.7293	47.8696	45.5852	41.1845	37.3768	37.7821	39.0325	39.3578	40.1807	39.051	39.8534	38.9517	39.7458	40.4109	41.9835	41.48	41.8484	40.0899	40.4343	39.779	43.6793	43.7853	39.5818	41.0048
ENSG00000135046	50.539	45.9235	44.6227	44.8243	46.1721	47.3238	44.6028	44.2272	45.5129	49.1534	47.558	48.7796	45.9394	49.3941	46.6131	51.9492	47.0383	49.2628	41.2137	43.6649	42.5042	41.8275	39.4201	38.9851	39.8902	41.1334	38.0752	37.7096	38.9723	38.1608	39.5267	40.1293	42.7785	42.7919	41.7786	42.6485	42.9802	41.9296	39.9683	41.1703	39.6252	38.4767
ENSG00000103335	42.1379	44.2066	47.3534	47.2586	45.9431	46.3966	47.3032	47.6675	45.0479	46.0088	43.1418	42.8815	45.1518	42.1782	47.5861	42.486	44.8816	41.9049	48.5617	43.4711	45.4928	38.7525	41.6253	39.9849	42.5516	40.5077	46.7415	45.53	47.3024	44.2901	46.3982	47.173	43.8987	41.8106	41.8164	38.201	38.184	37.7054	43.3154	36.3678	35.9009	35.2441
ENSG00000148334	45.8821	45.5263	46.632	47.283	47.0971	50.8124	48.8496	48.7345	46.2849	52.8522	47.7201	44.3776	46.8444	47.2064	48.2274	48.9843	48.953	47.0735	51.5751	49.2263	46.6381	39.7322	33.3417	36.2077	35.868	37.8102	39.5362	37.9484	39.4063	37.2344	38.4461	40.6023	38.2746	40.181	39.8927	34.9453	37.3934	36.4552	41.071	42.1879	43.5836	42.6466
ENSG00000138363	46.747	48.1133	44.6073	44.9002	45.784	45.2985	43.7766	45.0106	45.6011	49.1103	47.7044	47.2493	46.6329	49.1094	44.7041	47.6959	46.5263	46.8989	43.9176	44.8729	45.6085	39.5764	37.4089	36.546	39.4605	42.6055	38.5734	38.0665	38.6148	39.634	41.1985	39.3427	40.0474	40.1338	41.2316	41.7526	39.7715	44.0819	39.4145	43.1177	44.3048	42.2094
ENSG00000124172	44.1425	38.7261	41.7198	41.3462	43.9641	45.6033	43.0599	40.8266	44.4277	43.1789	40.734	42.9315	40.4813	39.7303	36.3465	41.3148	39.2437	44.4882	36.8028	39.6153	39.0368	39.6266	34.6949	36.1887	35.4412	41.103	46.1766	44.8798	43.0605	47.4705	48.4119	43.8246	47.9647	50.0619	46.2899	44.0279	46.7009	41.2991	47.7246	50.5015	53.2403	55.4291
ENSG00000184575	49.0406	49.1585	45.8153	45.2759	44.7745	45.4201	45.7907	46.1894	44.4856	43.6512	48.3976	47.9519	47.3915	50.524	46.4335	49.0606	46.1531	48.6076	48.6633	49.9568	49.4023	34.8977	36.3094	36.2148	36.5733	36.3429	33.6233	34.3995	35.5424	33.7746	35.3405	36.3201	36.6225	37.1364	37.5929	37.0421	39.2727	40.447	37.3886	55.8396	53.4571	55.03
ENSG00000119383	46.9637	43.6155	47.4527	45.667	45.0513	48.675	47.3227	47.9659	44.9214	49.8415	47.1192	43.8282	43.7883	45.0608	45.6525	47.7075	46.8801	46.1405	46.6529	46.1507	44.3259	39.8994	37.9953	37.7355	38.5943	39.9115	42.5266	41.0943	41.5421	40.9412	42.3891	41.434	40.4994	41.4306	41.5398	37.8978	39.2198	38.9826	42.003	37.451	38.9242	37.9207
ENSG00000101608	50.6404	46.0866	47.3955	47.3371	49.6826	52.1053	49.1256	48.2097	50.4427	50.7672	49.6303	48.679	47.5057	47.5061	48.6307	50.3656	49.2576	51.2702	44.8977	44.2794	45.8572	40.2943	38.0456	36.5557	36.1017	37.0156	35.1143	37.8882	37.4664	39.2392	38.5733	38.3853	40.1435	39.5144	39.1659	39.6042	40.4613	38.2422	39.4349	34.6746	32.4359	32.6832
ENSG00000174903	46.864	42.0189	46.0298	46.2375	49.9871	52.7033	48.3375	48.6032	46.5622	54.1337	47.0151	45.149	44.3827	45.8669	49.8099	47.2349	49.0103	46.8553	47.5873	46.2364	48.6443	40.3748	36.0122	36.8173	37.4076	37.9446	42.5977	39.1663	41.5516	42.7998	40.592	41.2492	42.9675	40.0565	38.9468	35.7922	39.4966	36.6474	40.2287	34.87	32.4923	33.3111
ENSG00000176619	51.5741	47.6582	51.8996	51.471	52.4408	56.873	53.1331	53.6305	49.6037	53.5975	51.5598	48.563	48.7795	49.7504	52.9827	54.3729	52.4404	51.8746	54.2456	51.0204	49.6623	33.1718	33.0703	33.1378	31.9449	32.4416	34.5889	33.4079	34.8499	33.436	34.9861	35.3364	35.9454	35.153	34.6265	31.3528	34.8799	33.4535	36.4562	37.1109	37.4055	36.4666
ENSG00000127824	55.3476	54.6633	58.5978	57.5605	60.1369	66.538	62.6518	60.6571	56.1455	65.4488	59.3762	57.0285	56.2427	55.7913	60.9905	63.0851	64.2943	61.6982	55.1085	52.0574	55.1698	26.7078	25.6346	26.2566	25.3015	25.0992	27.5481	28.2079	27.435	27.3037	27.3286	28.1337	28.4721	28.247	29.6497	27.4214	27.4893	26.5183	29.9138	26.7365	25.8761	24.5392
ENSG00000134802	53.9942	54.494	56.0391	55.543	55.5843	58.3455	54.879	56.8665	53.9522	57.1428	54.7645	54.612	55.3255	54.9037	56.1892	52.1656	54.464	53.147	45.3087	43.7695	44.5499	34.7709	34.5006	34.4272	35.2892	32.9706	33.278	32.2957	34.3995	32.7617	33.3957	34.4366	36.6149	32.6122	32.3981	33.8903	29.2461	32.1433	31.951	26.4572	26.2616	26.3853
ENSG00000197785	52.3686	48.5902	57.2698	54.3728	56.502	58.8339	55.119	53.5442	53.4678	56.2614	55.0723	50.9068	53.0304	51.978	52.3678	55.7025	52.7653	53.6768	55.5937	55.1852	53.6969	30.4695	27.9553	29.6131	29.1812	30.807	32.0569	30.5695	32.3165	29.0395	32.6983	33.6831	32.5976	32.5901	32.6389	28.4024	32.0863	31.0358	35.1664	36.685	35.18	35.4471
ENSG00000171246	33.5833	34.3178	34.6717	34.6398	35.7454	35.6191	35.7035	36.2632	34.4181	34.9163	35.225	33.962	34.477	34.5673	36.7003	37.232	37.1189	36.1334	34.6438	33.3864	34.7343	49.9255	48.9044	49.7544	49.269	49.7952	53.5598	52.1045	53.2516	53.1649	52.1479	51.9836	52.5016	49.1992	49.0145	47.3361	49.2261	48.5702	53.4883	51.4117	50.3994	50.9872
ENSG00000183397	27.8255	28.8864	31.9579	34.6092	30.4037	28.9829	32.5182	31.6773	33.2372	33.3604	33.5488	33.9468	35.0528	32.2643	33.658	29.0244	31.3543	31.6274	34.4236	28.4648	31.4394	49.6895	54.8536	59.7204	51.8351	48.7897	57.6754	63.0829	53.644	52.418	50.7262	54.9872	53.4392	48.8639	52.5968	47.0323	52.7113	48.5241	56.9649	58.173	58.1492	60.8755
ENSG00000134884	33.7027	37.4689	34.9104	36.823	34.9889	31.7875	36.441	34.8589	38.2616	33.3796	35.8481	38.402	40.1358	34.5283	36.2111	32.9163	35.0926	34.3634	34.3476	36.807	37.0959	51.6967	52.3411	55.8545	53.0085	46.2358	48.2394	49.9829	46.3189	47.9736	46.7012	48.2553	48.1848	47.9821	50.5373	52.9509	50.2181	49.6935	49.1155	54.9535	50.6294	53.4563
ENSG00000170348	45.4571	41.7591	42.5088	42.0032	44.0404	44.626	42.7031	42.7012	42.3494	44.6472	43.4749	44.3815	42.3147	44.1439	43.4009	45.7212	41.8054	44.9827	40.7724	43.3196	41.7653	41.7533	39.6486	41.052	41.1152	43.1985	40.6684	42.0206	41.8352	43.5295	41.3856	40.8789	42.599	43.0893	42.6331	45.0341	44.0062	44.3544	41.8343	43.0273	44.9308	43.8431
ENSG00000109084	48.9829	46.1184	47.6348	45.3625	47.2529	49.8071	48.5105	49.0323	46.9894	49.9436	48.5849	46.8679	48.4878	48.8683	46.4866	49.3157	47.9054	51.3868	47.33	48.2758	46.5974	38.6981	35.6763	37.2856	36.4465	37.7247	36.4264	36.9296	37.3882	39.7608	36.7296	37.261	36.8522	37.219	38.1334	38.8173	38.6931	37.8335	38.8418	37.0196	38.3655	38.8613
ENSG00000141424	42.6081	42.2147	39.6207	38.4012	39.9683	39.5088	40.5296	40.5089	37.8626	39.4317	41.7576	41.6185	41.7119	43.1334	40.7124	44.2227	40.3282	41.7175	37.2393	39.6459	39.0424	45.1218	45.4241	45.4646	43.2759	44.4962	42.1281	41.5998	42.7116	42.9195	40.804	44.1012	43.1796	43.6775	42.387	44.7993	48.321	47.1905	44.4649	51.1358	51.7837	50.4447
ENSG00000141543	52.1403	48.5663	50.8587	49.9156	51.4936	53.7053	51.4821	51.141	49.9826	52.6733	52.3913	48.7684	49.2546	49.5578	51.3915	49.8038	51.5128	51.8916	51.4708	51.2225	49.6026	33.8811	30.3306	30.2819	32.5949	33.6933	39.0348	37.296	34.6386	33.7374	33.6102	34.0989	34.061	36.2134	33.7687	32.0295	34.986	34.9036	35.8345	36.7837	38.4921	37.1825
ENSG00000203760	51.6844	40.9959	48.6018	48.2765	51.1875	56.8789	53.7711	49.9778	50.5404	52.345	52.2949	48.508	47.0565	45.4174	54.2419	55.1837	51.4947	53.3132	48.0882	49.7959	49.944	37.3249	32.585	33.0674	34.8574	33.5078	33.3742	34.2649	37.2338	37.5909	35.3132	37.1115	37.5223	36.3706	36.3734	37.5284	36.2101	31.3883	38.0216	32.8371	30.673	33.493
ENSG00000111786	45.667	41.1252	46.5171	46.4687	47.8862	51.5377	50.704	50.2742	46.6321	50.2889	48.0803	44.282	45.0449	44.5092	48.3408	47.7484	47.8425	49.8488	49.6119	47.0782	46.5878	37.7514	34.9146	36.7083	36.9365	34.5522	39.288	38.0431	39.8687	39.275	40.9116	37.3403	38.1464	40.1574	37.7411	35.5828	37.8816	35.4804	39.8103	40.6332	37.3586	40.109
ENSG00000102103	47.9767	44.3715	49.482	49.0155	49.0879	53.4419	51.8601	52.4413	49.5338	50.872	47.8548	44.008	47.3396	44.4155	50.7074	50.2319	50.1836	49.3576	54.1278	52.6618	51.4746	34.945	31.9999	32.8069	33.6396	30.2087	34.0095	34.2888	36.0063	35.0586	35.8382	33.8656	37.3277	38.2873	36.0717	34.9953	33.9993	32.3077	37.4941	44.0673	40.091	43.9112
ENSG00000170540	52.7543	49.4412	46.7981	48.5572	48.3223	50.1279	48.3617	46.6405	46.7124	49.8165	48.8691	49.7495	47.0973	49.5733	48.323	52.0673	47.0406	49.0923	44.8914	47.2182	47.3196	37.4258	37.1324	37.9275	37.6413	39.8241	34.3452	35.2186	35.6735	35.6292	34.6509	32.8041	37.2214	38.0909	36.0587	41.2083	41.1104	40.4835	36.3591	34.8625	33.4456	34.1501
ENSG00000105854	35.9577	36.5769	33.9439	35.7976	32.7145	35.7451	34.219	33.1469	35.3983	35.8065	34.4718	36.5371	36.4564	34.5314	34.9624	35.7754	34.1849	36.0623	32.4628	33.5809	34.0427	53.457	53.0597	53.0291	52.697	51.5661	47.1424	50.5154	47.7145	49.9726	46.9861	47.273	50.5475	51.1472	48.0671	51.5024	54.1985	53.291	49.1509	48.5738	49.0869	48.4422
ENSG00000084090	49.75	45.9745	45.6981	48.32	49.5142	49.7576	47.1643	46.8279	46.1721	48.6953	48.1962	48.2946	46.3698	49.3261	45.5583	48.0618	49.3962	48.2184	47.2994	49.2817	47.2324	40.248	37.072	37.449	38.4097	36.2103	35.367	36.3978	36.8405	38.7369	36.4112	37.6616	36.3754	37.0158	36.7516	37.6114	36.6889	37.2717	36.553	37.9668	38.738	38.2373
ENSG00000182180	45.0746	42.1162	42.828	42.5672	44.0248	47.6377	44.2109	44.6151	43.1085	46.4036	45.0921	43.3635	43.413	42.9962	43.0705	44.8952	44.3067	46.8103	44.953	43.9171	41.2608	43.2277	36.7717	38.8962	39.3538	39.4585	39.7026	38.1447	40.968	41.6194	40.3326	41.4576	41.2467	40.3314	42.164	41.9291	42.9089	40.1332	42.2021	42.5804	43.919	43.9655
ENSG00000172380	47.5199	47.5394	43.1405	43.6949	43.1944	43.4447	43.4055	44.0977	43.3935	42.776	47.0178	46.5848	44.8893	46.2877	43.2897	46.1508	43.1378	44.7839	37.8114	40.8516	39.1188	42.2517	43.4904	43.486	43.4421	45.7184	39.9906	40.8491	41.8464	40.9511	41.7437	42.1586	42.794	43.4247	42.4271	45.4187	42.4187	45.0233	38.6691	31.8624	33.8779	32.8488
ENSG00000168159	39.2543	37.0803	41.3374	39.1415	39.0662	40.6789	40.5324	40.3474	38.1965	44.3419	39.4342	40.2182	38.1758	39.5138	41.7367	41.9727	43.2029	40.8361	44.3819	41.6935	40.8567	40.038	38.769	38.5743	41.1291	40.8191	45.7689	41.906	44.7146	44.3341	43.547	40.6518	40.8198	41.4908	40.883	38.4913	39.9473	38.3153	42.0895	64.6079	64.3207	63.3657
ENSG00000177733	45.1961	43.0426	46.2323	46.6326	45.9493	47.5092	46.538	48.3615	46.6223	47.1268	45.258	43.168	41.1608	43.1451	46.1969	46.2144	45.7824	46.285	48.8083	47.4665	45.3322	37.4135	33.5026	34.7821	37.281	36.7443	43.1344	41.2971	41.226	41.8578	41.4148	42.5013	39.5141	38.8731	40.6327	36.2194	35.5929	37.322	40.1493	42.5959	39.9288	42.1433
ENSG00000185222	46.6685	40.1021	41.3511	40.8523	46.2535	44.727	45.7487	40.3013	41.2311	47.0211	43.4753	40.9781	43.3661	42.818	40.3901	46.2521	45.1581	43.4484	39.6575	43.706	38.5724	46.8025	38.812	39.6393	43.4103	40.3445	36.7109	39.2503	40.8613	45.8932	40.3828	40.0165	44.7005	42.6085	42.1062	49.9452	46.4347	42.0117	39.7882	42.9759	38.9139	40.2888
ENSG00000124422	46.4176	43.7454	45.5944	46.5211	46.2153	44.9389	45.3854	47.2572	43.2494	44.123	44.5547	42.4353	43.3412	43.9483	45.3731	44.6301	45.6279	46.1111	47.0419	45.8209	46.7317	37.465	37.3121	36.3365	40.0232	40.421	40.9161	42.1009	41.2042	40.5227	41.2577	43.1927	40.785	40.1346	39.187	37.4761	37.1843	39.2166	39.1022	40.1614	39.4816	39.5123
ENSG00000099800	50.5232	45.1648	52.228	51.3184	49.7257	59.5032	54.9923	52.4653	48.489	56.0575	51.3071	47.1243	48.5127	47.8308	54.1377	54.8028	53.8029	54.0497	56.7948	50.3968	53.3388	34.1767	30.7371	30.8758	30.4267	30.1338	33.6369	30.7375	32.8665	33.0693	36.2343	34.1066	32.3051	33.8644	34.0643	30.1683	33.825	28.9549	38.481	33.751	30.4677	33.6947
ENSG00000179950	49.8584	47.722	50.5447	49.4434	49.9362	52.9108	50.0921	52.543	49.89	54.8261	50.3474	47.7687	48.4414	49.3807	51.7866	51.9066	52.0927	49.5715	50.926	49.3966	50.0862	33.0196	31.8555	31.3926	32.1126	33.4564	35.727	33.6893	34.9067	32.2564	34.7608	35.8316	34.2839	35.2983	35.7579	31.1753	34.5236	33.5877	36.0558	36.0569	37.5149	36.3772
ENSG00000160752	43.9763	42.7651	46.8343	45.5806	45.1283	49.31	48.1028	47.6012	46.0927	47.3645	45.6772	44.7468	44.6891	46.5152	47.1757	46.5275	46.6175	47.4949	47.1793	47.6647	46.2582	37.3941	35.387	37.6547	36.5711	37.1233	39.3783	37.6941	36.6925	36.8395	39.851	41.5224	40.5392	41.8646	39.5889	38.5781	40.5071	38.7749	42.0347	35.1792	35.6857	36.6638
ENSG00000116741	21.1898	22.6267	21.0864	20.9757	21.7429	22.3217	19.9063	21.0594	19.6616	21.5811	21.4055	22.5529	20.5335	22.47	19.8479	19.6245	19.8649	19.7314	17.5306	18.5139	16.533	68.903	64.1514	64.0526	60.9565	61.8837	63.2605	62.4052	61.7214	64.6462	62.3976	61.6001	64.9995	65.5269	60.2588	65.8053	71.3847	63.4278	63.9115	65.272	62.9737	68.1076
ENSG00000135316	56.6479	53.2811	52.1392	50.3545	52.1906	50.423	51.5627	50.844	50.0054	50.9597	54.8325	54.1409	53.0699	53.8965	51.0125	57.4213	50.8692	52.7422	48.3471	49.707	48.6128	31.8564	30.0435	31.2981	32.7594	33.2865	30.2689	29.6094	31.6558	30.5226	31.121	31.3872	33.7057	33.7911	32.6506	34.8109	33.7156	35.3694	30.7108	36.1939	35.7473	33.8748
ENSG00000049656	51.5227	50.0533	52.6197	52.611	52.445	56.0454	52.3686	52.6242	49.9606	53.2263	52.608	51.3234	50.865	50.7931	53.4999	51.0712	53.8204	52.956	52.3914	49.4622	50.6282	31.7906	31.5581	33.0162	31.6924	29.9909	32.5388	31.9972	33.2236	32.0279	33.025	33.889	32.9257	33.0884	33.1671	31.8688	33.6499	31.9135	35.2784	33.2698	31.8452	32.0207
ENSG00000136830	47.1815	44.5325	48.0852	46.4951	47.5563	49.1867	48.1458	49.2458	46.5857	53.0034	48.6732	45.7726	45.9198	47.9594	51.1363	47.9458	49.5543	47.22	44.0082	41.9654	42.1815	37.9629	34.9698	37.7317	38.1352	38.509	41.3519	38.473	40.9652	40.595	39.4482	38.399	38.7116	39.3246	38.8421	35.8389	36.6836	36.9552	38.4942	30.23	31.6426	29.6864
ENSG00000160877	50.696	46.7049	51.3987	50.5292	52.3576	51.2142	51.8746	51.7897	48.4231	53.251	51.0098	48.9301	48.8139	52.1298	51.1709	52.2861	51.4897	50.4441	49.1787	48.0313	47.1303	32.5883	32.0215	31.361	34.4985	32.3774	35.1838	34.9245	34.9141	35.5176	34.564	35.6935	34.8803	34.0581	35.5646	32.5885	32.1087	33.9792	35.4923	33.3049	34.7992	35.1155
ENSG00000172301	53.0016	46.4405	53.247	53.2486	51.4759	57.4791	54.7177	53.4818	51.0767	54.7993	52.6181	51.1748	48.9536	49.8555	52.0287	55.2811	55.1518	53.5551	51.8846	53.2663	51.6151	31.8328	28.6501	26.0377	28.5915	27.2531	32.8913	30.4087	32.1869	29.1951	34.4394	33.2564	30.947	30.8774	31.3027	29.6396	31.2572	29.1665	34.2198	39.3694	35.4954	37.1535
ENSG00000168710	39.4307	38.2527	38.6412	37.8062	37.5973	37.9838	37.4013	38.8601	37.7151	37.8473	39.7226	37.6901	37.7762	38.8512	39.5822	37.4629	36.7202	38.0707	37.9863	39.2683	39.3104	45.1355	45.2851	42.9447	46.1791	45.6347	46.7566	46.5948	48.143	46.8997	47.0871	47.8942	46.6525	45.8091	46.6368	45.6796	44.6294	46.2499	46.4092	43.704	43.3258	44.9733
ENSG00000144746	43.5137	40.31	37.7085	39.7919	39.5391	41.3483	39.1193	39.2134	40.4981	40.8794	41.0746	41.2443	40.224	42.3808	41.8939	42.2217	40.3596	40.8201	37.0396	38.6448	36.2717	45.3205	41.473	43.7894	44.0697	46.0674	41.6467	43.3362	43.5566	43.5148	42.8107	43.1954	44.6032	44.4267	42.9824	47.2845	49.3463	46.1879	43.4713	41.1513	41.8641	41.3376
ENSG00000136271	50.2723	47.0886	48.6121	49.8894	51.1972	53.5036	49.9471	51.8649	49.8151	53.1488	48.5605	49.2423	48.6816	50.0561	49.9291	48.156	51.4079	49.8769	49.0145	48.5506	48.5758	35.2572	32.6902	32.2811	32.3721	34.3449	34.7263	32.3329	34.4172	33.2238	33.9784	34.3819	34.3257	34.634	35.3618	32.8943	33.4665	33.9335	34.6483	36.2985	36.2795	35.683
ENSG00000123143	38.8048	34.3577	41.5173	38.8616	39.1592	43.8403	41.2688	40.7223	39.4652	42.1739	40.0765	34.9392	36.4685	38.2792	41.6704	39.4993	41.3157	38.1334	41.6543	36.336	36.9399	48.2094	46.2086	46.9072	44.9036	41.5706	47.9514	45.6728	49.562	45.3361	47.6892	47.9209	47.1596	44.5079	44.1946	41.1587	44.4048	39.8293	45.5525	40.0606	39.3445	39.009
ENSG00000143420	45.5851	42.111	43.4697	43.0478	45.9913	47.6537	44.7212	46.2001	44.1612	46.1239	45.9111	44.2234	42.814	45.6926	43.972	45.2507	44.189	46.7103	44.0581	46.6182	44.0953	38.3456	34.38	36.2284	36.2669	38.0176	37.1941	36.1137	36.9459	37.6849	37.7553	37.9721	39.8894	41.5393	38.9943	39.1303	40.4491	39.8479	39.5907	41.9896	45.0892	44.3109
ENSG00000125534	37.195	38.0703	37.9971	37.9488	39.9216	35.4695	37.798	37.8808	37.6126	45.5981	37.1083	34.7984	37.7075	36.5406	38.0266	38.6554	44.5409	38.4378	44.7929	40.4247	38.8747	43.1633	38.6512	39.1084	44.9535	47.1856	50.0722	46.8314	49.1173	46.2243	46.8776	46.2773	41.5873	41.4052	45.4463	40.9614	40.3689	45.5868	43.0882	46.0664	50.5853	47.5333
ENSG00000134013	38.4834	35.7771	40.384	40.8893	40.1353	42.0045	39.8892	41.3624	38.3719	41.6581	38.5096	38.7534	38.616	37.6114	44.0615	41.3255	40.8979	43.1496	40.3941	37.5374	42.3637	41.6631	40.6984	41.0406	44.4778	45.6433	46.7855	48.7655	48.0098	48.801	45.3382	41.9451	43.5579	46.0307	45.1401	43.8036	42.9	39.5755	44.0832	38.5253	40.1107	36.5616
ENSG00000179295	52.0449	50.3573	49.4035	49.3455	49.9227	49.2463	50.8697	49.7515	48.6564	44.484	52.2826	51.4535	49.0111	50.5359	48.5798	53.0932	48.971	50.5053	48.0591	48.7675	48.7669	31.9833	31.8008	31.2081	33.5438	33.0468	31.8099	31.9409	33.8695	33.5966	34.0571	33.7836	34.0208	33.5719	35.0546	34.8579	34.7262	35.3348	32.7669	36.6978	36.8394	36.7476
ENSG00000082781	40.7922	39.8951	43.1804	42.9969	41.5993	44.8816	42.5384	42.0893	40.5099	43.4379	42.7468	41.3179	39.6517	41.7587	44.9182	42.396	42.3097	41.2578	37.9472	37.1935	38.0174	43.0311	43.678	43.2538	43.9338	43.8886	46.7644	46.0621	46.5708	43.5587	46.3582	46.0723	45.005	43.4822	44.5351	41.2044	41.2049	39.4471	43.9183	30.1374	28.7127	29.6336
ENSG00000162613	52.3278	51.6121	49.175	48.1856	49.1067	46.4328	49.4101	48.0179	48.1286	47.6021	50.887	52.811	50.3874	51.0114	48.7518	50.6293	48.5855	49.5167	46.7363	48.5706	47.2808	31.247	32.7921	32.0963	33.5328	34.0006	30.8917	32.5721	31.4288	31.431	31.5404	32.6046	32.3462	33.6357	35.513	36.593	34.6848	35.5764	34.2299	38.4839	40.626	40.6016
ENSG00000132589	41.6014	38.0527	41.0767	42.7243	42.4693	45.5368	43.9422	44.9261	41.7428	46.3411	42.0774	40.9043	38.7641	41.8528	43.339	42.6626	42.2179	41.9341	39.4717	41.4557	39.4926	42.4646	39.1658	38.8921	41.1688	40.0502	43.9389	41.9607	43.8019	41.6114	44.1677	43.8978	43.6481	42.7601	41.347	39.7572	40.3889	39.5438	44.799	38.9154	37.9495	38.4819
ENSG00000155959	51.903	49.9888	45.4645	45.7338	44.6961	47.9226	45.828	45.1286	45.6117	47.9467	50.0329	49.6804	46.9967	50.6418	43.7537	52.4802	47.0295	47.3289	42.5583	44.7923	45.5073	37.9769	33.8374	34.9021	34.8904	36.2502	33.7701	32.072	34.3477	33.6035	33.1933	35.0854	37.4515	38.3484	38.3716	38.8386	38.6376	37.5878	36.5892	37.194	38.4542	37.7471
ENSG00000105373	30.6609	27.7736	31.3242	31.534	30.6891	35.4006	32.7938	31.1545	30.3839	35.0344	30.2473	29.3288	28.7807	29.3624	32.9083	31.244	31.8238	31.971	33.3928	31.7969	33.0472	52.8728	50.2447	51.4703	49.1346	49.2879	53.5023	52.6347	52.8683	53.1705	52.2484	51.7467	51.3109	52.1196	52.1555	49.0885	51.7423	47.165	53.8896	55.1806	53.3677	54.1639
ENSG00000137876	41.8633	39.1543	38.4928	38.1261	39.4066	39.962	39.8758	37.1819	38.7719	39.4	40.7366	39.8543	38.8325	40.4695	38.2896	44.7004	40.6185	40.9566	41.6063	42.6669	45.1178	47.4952	37.5399	39.0532	41.1763	43.5884	39.0759	39.8576	45.0452	42.6495	41.0163	39.0944	45.5506	46.3181	41.5854	44.0187	45.9215	40.7946	39.585	49.4085	46.1799	48.0749
ENSG00000082641	41.1137	38.0641	41.5729	41.2044	42.5731	43.8281	43.7764	42.4447	39.7293	42.429	42.0659	39.4254	39.1992	40.6431	42.8737	42.6559	42.0243	44.11	47.8144	46.6229	47.5566	37.1458	38.0173	36.969	39.7229	37.1836	40.9473	41.3603	42.652	43.52	43.063	40.7263	42.2764	41.6537	39.8197	38.8462	38.439	38.555	40.1231	45.1162	44.5338	45.131
ENSG00000104140	27.8491	27.9202	30.3162	26.9772	27.5489	28.8834	27.7669	29.9515	26.9375	28.1109	26.5102	27.4027	25.697	26.6947	28.0652	25.249	26.3872	24.2075	25.3935	24.7314	24.1418	59.8123	51.2784	53.9377	52.6134	53.793	61.1003	57.338	54.7732	55.3362	58.5632	56.0114	54.2913	58.1074	56.2241	54.7698	58.0847	55.4699	62.1281	54.722	53.0289	59.0301
ENSG00000149480	45.9709	44.2278	46.4345	45.302	45.7175	48.2048	45.0714	48.5762	44.8301	47.1488	45.2043	43.561	43.2899	44.6185	45.9269	45.8008	45.1884	43.4627	44.8223	46.1941	44.1796	37.0698	34.9858	35.1211	36.4369	38.5302	39.297	37.2154	39.0131	38.0967	38.1101	39.2218	37.6506	38.3001	38.2406	35.7262	37.6339	37.6848	39.9279	38.206	37.1634	38.9452
ENSG00000096746	43.8479	42.9453	42.8269	42.6473	44.2746	42.7977	44.8244	43.9503	45.7057	42.7381	43.425	45.0475	44.0713	45.093	43.9077	45.9102	44.9419	46.3536	45.8027	48.1718	46.3191	37.3034	34.2643	34.548	37.0161	37.5309	36.2958	35.4338	37.1255	37.9091	37.3405	36.5072	39.5421	39.9712	39.6416	40.9187	38.7585	41.1858	37.0755	44.5469	42.8475	43.7668
ENSG00000105137	34.9087	32.9514	38.5147	38.2667	37.2818	39.651	38.3806	37.8974	36.5628	38.1833	34.5541	33.9512	35.5132	35.132	42.6856	38.5419	39.0532	37.9279	37.1792	34.5065	37.9797	45.2426	44.1642	45.4217	45.6388	46.4635	51.4498	49.5044	52.3849	50.5975	48.8325	46.616	46.7821	44.5471	42.6424	39.4146	45.8638	40.7961	46.4687	44.6558	43.7018	41.3228
ENSG00000054118	43.6555	39.0841	41.0283	41.2634	42.5727	41.4505	42.2598	41.409	40.0642	41.0999	42.3457	42.7144	41.8579	40.7681	40.8129	41.7042	41.0888	42.0096	40.6607	41.0724	40.7955	39.7604	38.6273	38.3077	41.2414	39.3585	42.3936	41.6202	42.1066	45.0563	42.4912	41.7914	43.6371	42.5729	43.1362	44.2287	42.3483	41.6209	39.9816	41.4935	38.9064	41.1857
ENSG00000133318	42.5941	40.5096	41.3456	40.0469	41.5271	40.0848	40.3383	42.0238	39.9611	42.1599	41.4737	41.9026	40.4409	41.0871	41.3994	41.9272	42.0707	39.7656	37.3989	39.6234	39.4381	40.7415	36.687	38.1076	41.6741	42.7573	42.6188	41.2927	42.6818	43.6653	42.9502	43.2841	42.1653	42.2176	42.7326	41.8117	38.7913	43.0952	38.6658	44.799	45.9784	46.2012
ENSG00000172572	37.2639	38.9448	37.1454	36.3831	36.0396	33.5272	36.0791	37.1495	35.7604	32.3398	37.491	38.9243	37.6998	38.2938	36.4085	36.9302	35.2048	37.1826	33.5349	35.4236	35.1413	45.2845	47.2247	47.1207	48.7781	48.8172	46.6519	46.9548	47.3585	50.7402	48.9388	47.9154	47.6377	46.0224	46.3677	48.9545	46.2508	48.2629	44.2914	41.1311	40.6709	40.899
ENSG00000171530	46.2289	40.1943	44.2874	42.2522	48.4603	46.1513	46.5766	43.6268	41.9616	47.6162	44.8809	41.8744	42.4975	40.6069	41.9368	43.3573	42.7433	45.5647	42.1545	44.2956	40.4102	41.7303	34.6458	34.1947	36.3064	38.2862	39.7837	37.9077	40.5745	46.1515	38.6633	38.0336	41.2533	41.2348	41.3023	43.3908	39.2734	36.9579	36.0114	40.3657	35.3493	39.2771
ENSG00000161800	46.2935	44.4637	43.8168	43.6332	43.4775	44.7558	44.0031	45.244	43.4921	43.8753	44.3129	44.7726	44.346	45.0618	45.1045	45.7746	43.3534	44.2605	42.887	44.4432	44.6954	37.3555	37.5619	38.2649	37.4203	39.4201	36.7321	36.7879	37.1321	37.751	38.6244	36.8093	39.0598	38.7699	39.0593	41.0299	41.6	42.2898	39.6679	37.3941	35.9368	36.6215
ENSG00000083444	36.2247	33.299	38.6255	39.3724	36.5509	41.7463	40.2292	38.8361	38.9198	40.6309	36.9709	36.3423	36.7435	35.3618	41.4547	37.9668	38.3314	39.6624	38.1334	36.0298	39.4568	43.0537	41.6793	42.1854	43.6277	43.2104	47.8563	49.0239	49.6623	49.8452	49.4968	47.2314	47.5266	45.4743	45.2462	43.001	44.47	42.0419	46.9187	39.25	37.1178	36.4998
ENSG00000189067	41.5229	37.0466	39.9773	37.9602	41.0715	40.2452	40.5907	39.9724	39.8761	40.8232	39.9077	40.0228	37.5258	39.652	39.6308	39.0157	38.8858	37.9319	35.7011	36.3176	36.1276	46.5656	43.7526	45.4886	43.7188	44.7079	44.9769	43.5987	44.6678	46.4076	45.0783	44.6837	44.7732	43.385	43.6339	43.8651	41.5307	43.1179	42.4303	39.4409	38.9475	38.5238
ENSG00000139343	50.8644	44.1892	49.549	49.1937	55.1127	57.5296	54.478	52.1885	53.4832	53.7292	49.9384	48.3902	46.8049	46.1234	47.8488	50.8695	50.8285	53.6155	51.6405	52.4568	48.745	30.6139	25.4874	27.3079	28.4535	28.6776	28.9964	29.6872	30.8248	33.4628	33.342	33.5968	33.7224	33.2681	32.9659	32.4676	30.9183	29.4631	32.7319	35.5189	35.0187	38.2442
ENSG00000137161	38.9388	34.3045	37.9918	38.2068	38.6973	40.2038	39.8571	40.8288	38.7446	41.9168	38.2583	37.5267	37.2659	37.73	40.0617	37.3899	40.2759	41.3589	39.3746	38.4943	38.1044	44.7086	39.3161	41.9344	42.6203	41.2783	46.614	44.9473	45.9299	44.3987	48.6101	45.9004	43.4142	46.1104	42.2524	43.5157	42.3857	42.5901	44.6458	41.8402	40.7069	41.5238
ENSG00000137575	43.2718	42.8975	40.9711	41.307	41.0117	43.0698	40.9852	42.4069	41.3795	42.3368	43.3513	43.8796	41.3348	44.2986	40.3019	45.279	42.6722	43.8362	38.0697	39.5528	38.9628	43.0834	40.0117	41.0226	40.8042	41.5474	38.6131	40.4151	41.5211	39.9381	40.4486	40.4511	41.9136	41.7321	41.9108	43.047	41.1972	41.5809	39.4165	35.8128	36.5599	37.7149
ENSG00000178999	44.3417	41.9594	46.6157	46.5407	47.3567	48.0719	44.7863	46.6192	47.779	48.5873	43.5002	43.7685	43.6134	41.2868	47.4126	45.0722	47.6492	45.0592	50.8918	46.9563	46.4693	35.4146	33.3742	35.7299	36.7655	33.9826	37.5685	38.5813	37.6326	37.2695	39.4335	40.2158	36.8211	35.4519	36.5535	35.0662	34.4795	34.037	37.4542	35.7717	34.686	36.1929
ENSG00000182934	45.0273	43.1289	43.9047	44.3319	46.9809	44.4367	44.6704	44.7534	42.9706	46.4077	44.2643	43.9395	43.6185	44.1265	44.5844	45.9459	44.4529	45.6545	43.8544	42.793	45.1323	35.5281	35.633	33.7678	37.4612	38.9446	38.7878	38.611	39.5251	38.9303	40.5692	39.5981	38.7461	37.6292	38.459	37.9656	35.7633	38.759	37.4574	37.7259	36.0294	35.3882
ENSG00000115524	45.0453	43.7752	42.0413	41.5584	42.1847	41.3436	41.3834	41.6064	41.4857	39.549	44.2687	45.334	42.4998	45.1637	42.679	45.5028	40.1408	42.4281	38.3014	39.5623	38.6901	40.1025	40.5637	40.5088	40.5315	41.5097	37.3733	38.9472	39.1176	38.9625	38.7797	38.7894	41.0329	40.5758	41.5104	43.2831	42.6951	42.9	39.48	36.7471	38.4163	38.2922
ENSG00000239672	49.5746	40.7613	45.3851	45.9829	46.6251	50.7726	47.1714	45.4685	46.3751	49.7694	47.5934	45.9463	45.3192	44.8648	46.5548	49.3877	47.5795	48.2144	45.1474	42.6787	46.585	35.6996	34.3553	33.2186	32.5096	30.9732	34.19	32.8117	33.1144	33.7141	38.0515	36.1201	35.7156	39.3889	36.8906	37.7511	38.1389	34.3452	37.3632	39.7153	36.1295	36.5387
ENSG00000100220	46.6526	42.1538	46.8417	43.3931	46.2607	49.3459	45.5766	46.3024	43.7075	47.3853	47.1704	44.8996	42.6771	45.3133	47.0014	48.6078	46.0681	46.4646	45.2167	43.8545	45.5272	36.8998	34.3922	35.1353	35.664	36.2969	37.3612	34.4996	37.2425	35.5071	35.6781	37.1144	38.7887	38.4422	37.2681	37.3191	38.4167	37.1002	38.0854	34.6691	34.3066	33.5883
ENSG00000111276	39.2927	37.1552	38.0337	37.0928	38.6077	39.5767	38.1565	39.5876	36.9902	38.0112	37.5899	38.8507	37.4674	39.7022	39.8337	39.7966	39.441	41.4519	38.8903	40.8473	39.0553	43.5712	39.9157	43.2876	40.2053	41.5767	41.0235	44.351	43.8156	45.6425	42.7731	42.1968	45.1581	41.6496	41.1168	44.7502	46.0838	44.2095	45.2629	43.1954	44.3162	43.1472
ENSG00000108523	43.3692	40.8823	42.6175	42.9074	42.4722	46.1855	45.107	43.8435	43.2222	49.4253	43.4364	40.9805	43.5776	44.2603	43.783	44.4049	44.7958	43.8093	43.8521	42.9747	43.334	37.3517	35.5169	35.5297	37.5028	38.0397	38.3648	37.4509	38.2223	40.3592	40.2464	37.5803	38.14	37.1517	37.4443	37.2891	36.9101	36.6465	38.4904	41.1524	41.2051	40.9053
ENSG00000086062	37.4663	37.5719	38.2354	36.4615	36.56	35.1244	35.586	37.8612	35.3621	38.7782	38.7495	38.0482	37.2304	36.9976	37.9612	38.1274	37.5388	37.5031	36.1151	37.7028	37.7363	45.2945	42.7409	41.5121	45.5921	48.1649	47.1984	46.3655	47.9223	48.6091	45.8768	48.5207	44.1896	44.2342	43.4713	44.8594	39.8123	44.7623	41.8597	41.591	42.5054	40.9542
ENSG00000276043	49.1434	45.5415	47.4022	50.3018	49.6095	51.3738	50.2924	48.8122	48.5753	47.6362	48.8959	47.9193	46.2666	45.485	47.666	48.678	48.8413	50.0586	49.7229	46.4819	45.3911	31.0505	31.1816	30.1409	32.5537	31.5149	33.1071	34.1507	35.2056	35.1247	35.6518	37.1478	35.8997	33.3454	34.5252	31.9454	32.2881	31.3501	34.2324	35.9225	33.6153	34.3625
ENSG00000031698	39.3049	36.0952	37.4788	37.498	38.8656	42.1915	37.9961	38.8905	37.9227	40.3628	39.1609	40.3558	37.9638	38.5138	40.3797	40.9801	40.2754	41.1642	48.2988	48.7369	47.725	37.6906	36.0851	35.385	34.2602	35.3786	36.5317	34.7549	36.3684	34.9231	35.2409	35.3319	35.9355	36.9312	37.7678	36.5889	39.078	37.5913	39.7292	70.3311	70.1985	69.0346
ENSG00000088930	43.1981	43.0556	42.4099	41.8337	41.1522	40.992	38.6676	42.812	40.2707	41.5276	42.222	44.2015	41.714	43.3601	42.2771	43.1261	42.5322	42.9065	39.1077	40.4398	40.3382	39.294	39.4601	38.4233	38.8257	41.7547	38.329	38.7607	39.1964	39.469	40.2061	39.8384	38.9417	37.9458	39.774	42.2488	40.9691	41.945	40.4089	38.9937	39.5448	40.0695
ENSG00000178982	43.4868	41.8903	39.7004	41.0653	42.7836	44.4753	40.6638	40.6181	40.7689	46.6489	42.3168	42.1726	41.2189	42.4215	42.5953	42.6237	42.8202	44.8685	41.5453	42.4664	39.8953	39.7608	36.427	37.0741	36.3858	37.2932	36.8525	35.7333	36.0033	36.5606	36.0314	38.9119	38.222	40.3462	40.1351	39.7006	40.2629	42.3403	41.1741	43.4922	46.2628	44.028
ENSG00000082153	45.1699	42.543	41.5166	41.689	41.4242	42.1721	41.6496	40.9095	41.4343	41.7683	45.3679	45.1331	43.2236	45.0868	43.3398	47.2857	43.0267	46.2503	39.1231	41.1179	41.5855	39.9116	38.0681	38.6936	38.9864	41.403	36.8745	38.5254	39.1899	39.5023	36.5769	35.7565	38.0239	39.5736	39.6217	40.9617	40.295	39.1778	36.006	35.9914	37.8345	36.3666
ENSG00000102854	32.8335	32.7054	35.7916	33.0527	34.1102	34.3756	37.047	35.1055	35.0029	38.6728	34.2782	32.9176	32.3467	32.7305	35.937	34.9873	37.359	32.3535	35.7246	32.4109	34.0383	51.3393	42.9942	46.9646	45.3552	47.4459	51.4463	47.9745	48.7661	47.6606	48.4198	50.1016	47.2804	46.0236	46.0867	43.2759	45.3089	46.2489	48.6951	43.8608	45.3159	42.1526
ENSG00000177731	42.8675	43.1651	46.0228	44.8545	45.2324	48.0915	45.7045	47.6911	43.7607	47.4202	44.3876	43.2634	42.2834	43.4467	45.6576	45.3227	44.3639	44.0538	46.8788	44.6792	44.5542	34.7786	33.821	33.3427	35.8641	34.1325	38.1451	37.4094	38.7116	35.3347	39.2868	39.3212	38.5948	37.5041	37.55	35.8201	35.9587	35.7566	38.4958	35.0217	34.1135	33.3908
ENSG00000060138	40.683	39.1828	41.1535	40.9925	41.5694	42.4996	42.1604	42.0684	40.7767	43.0175	41.1527	39.7173	38.9988	40.9692	42.3794	42.8795	43.7866	41.2509	43.2802	42.5825	42.65	39.9966	36.5136	37.3316	38.5637	39.664	40.9644	40.0829	39.511	39.5905	40.0787	40.1357	38.8044	39.13	39.5672	37.4533	36.5658	38.795	38.0481	44.7463	42.5586	43.7584
ENSG00000186834	38.3138	35.4008	38.2155	37.8074	38.0142	37.0592	39.5297	39.2243	36.538	37.8051	36.1891	36.1498	36.5112	36.439	36.2935	34.6831	34.8332	35.2968	35.9674	35.0506	35.1353	45.8198	39.9964	41.8322	44.0634	42.4233	48.1154	47.1316	46.6648	47.5914	46.5714	46.3618	47.571	44.7193	45.4847	43.5588	43.4439	43.2707	45.4283	41.7452	40.905	41.6855
ENSG00000106367	42.7368	40.5116	41.2719	41.0764	41.4223	46.4616	43.013	41.1207	40.5316	45.6964	41.8229	38.698	38.3857	41.3743	39.7735	44.111	41.7134	40.8284	41.3882	42.0353	39.8576	38.8933	36.6481	38.456	36.5742	39.1043	38.8868	38.216	40.9624	38.5281	42.6264	41.0406	39.2915	40.3768	37.9235	38.2283	41.9235	41.6439	43.11	40.6962	39.0354	38.4863
ENSG00000116120	47.6547	45.163	44.7544	43.9193	44.3391	47.8038	44.2397	44.2101	45.8967	48.2634	46.5504	46.2596	45.0569	46.0708	43.2973	45.0622	44.9044	45.3214	42.8442	46.1765	46.6129	33.7456	33.2392	33.5597	33.2637	33.5023	33.9134	32.5591	33.5047	31.8781	32.4298	33.509	35.5872	34.8315	34.7068	36.407	36.7526	39.1775	35.7305	44.8668	43.6224	43.1831
ENSG00000178913	41.387	38.3429	38.0203	37.4908	37.6665	40.466	38.774	39.0278	39.597	38.8515	39.05	39.501	38.5916	40.3395	39.6273	41.0491	38.6119	39.1321	39.5518	38.0485	38.8331	43.9308	41.298	41.7936	41.8868	42.0079	39.6804	41.1961	43.3101	40.4751	39.7031	39.856	43.8065	43.8516	42.919	43.5441	42.5064	42.1806	42.2919	41.1243	42.3632	41.6439
ENSG00000049541	42.3858	39.3032	39.8426	41.6876	41.2359	43.7066	41.2941	42.5184	39.6519	44.0243	38.7828	39.7534	39.556	41.6349	41.9536	43.6335	41.6604	42.4568	42.0052	40.345	40.0295	42.7143	37.9363	38.6457	37.735	41.0764	38.9465	37.8008	39.7652	35.2134	39.0304	39.9319	40.734	39.4009	40.4019	36.5193	40.203	41.6227	39.99	42.9128	43.1401	41.9294
ENSG00000198355	36.7984	35.4845	40.5949	38.6543	38.2044	42.0008	41.7918	40.2097	38.5946	42.5583	39.0106	37.9473	38.0028	36.5718	42.5292	38.1255	43.9999	40.1965	40.6748	35.7284	39.8275	43.4197	41.6834	41.4982	38.7707	39.2452	43.2222	44.0333	45.3409	42.9658	44.177	43.6622	42.9473	40.9298	38.4763	39.7731	45.163	38.1999	45.5047	38.2258	38.8905	36.7845
ENSG00000111775	36.9996	35.2073	40.3248	36.6011	39.1872	41.4325	39.198	40.4285	39.9615	42.0704	38.7953	39.014	36.3357	40.1451	44.6091	43.802	46.0019	48.14	44.6024	48.4091	44.7564	48.8349	47.0638	45.004	41.2375	40.6422	32.9024	35.112	34.8192	38.8368	36.5879	35.7398	37.0451	36.669	37.4069	49.5947	37.1174	38.8716	37.4676	40.9223	39.9111	41.9531
ENSG00000118640	38.9783	34.0375	33.6581	36.8367	37.3755	39.7072	38.5702	36.7413	40.049	40.1397	39.1032	36.9558	37.2772	36.9748	38.7812	40.8723	37.9999	39.5318	35.7507	37.2066	40.3167	44.8137	41.6636	43.9969	40.3354	42.2787	42.5207	41.3406	43.588	44.4107	43.2046	42.6422	44.4747	46.2667	42.7628	42.1252	41.6664	45.1201	43.6019	43.1002	41.7676	40.9132
ENSG00000266412	44.5079	42.0837	39.0899	39.738	38.7227	41.168	39.9489	40.7051	39.6236	41.5468	43.8217	42.7259	40.1474	44.6115	41.3386	43.4316	40.4794	42.0394	36.9681	39.3894	39.33	42.193	39.9394	38.7146	40.1355	41.9419	38.6161	39.5171	40.8822	40.0924	40.3134	37.6847	40.7308	40.1387	39.8202	42.6233	42.4045	41.9294	38.9076	37.2878	35.5245	35.5867
ENSG00000106615	43.343	42.205	40.4821	40.7838	42.7643	44.0308	41.8988	41.8881	43.5381	46.1391	44.2025	41.8728	40.4146	42.813	42.8825	45.4936	42.9539	43.2403	40.8992	42.0323	40.7332	41.4353	38.4018	39.5515	38.4559	38.9084	38.6047	36.3924	38.8581	37.9233	38.9093	39.0023	40.0881	38.7667	38.547	39.1685	39.6446	36.737	37.8196	35.4321	34.2412	34.2961
ENSG00000145386	54.1604	50.8495	50.8429	50.7151	50.4091	53.3273	49.2182	50.0707	49.3224	48.9247	50.2704	51.5475	48.8315	51.5342	52.3695	53.4427	51.1969	51.505	45.5767	46.5473	44.6326	30.3595	30.2809	29.7874	30.2436	31.7806	29.7589	29.2546	31.5908	29.4923	31.7496	29.0229	30.0919	29.9759	32.4704	31.1745	32.0824	31.752	32.9409	27.9781	28.5988	28.8984
ENSG00000069011	35.3355	33.556	38.4356	37.3876	37.8361	39.4205	38.2859	39.0058	35.8001	39.4558	36.4543	33.3658	34.6914	36.9453	39.2291	38.4131	39.1187	37.3695	42.9871	37.6065	38.5738	43.2535	39.3	40.2618	38.5832	39.4102	45.6542	43.7297	43.4271	41.7388	43.8405	44.8711	40.3621	40.0034	41.2805	36.4436	40.3656	39.0749	44.7721	51.6454	52.183	51.8029
ENSG00000167747	39.5429	36.9397	39.85	40.2699	39.9488	42.9152	40.5597	42.2079	39.8609	44.2094	39.3825	38.3578	38.5883	38.8126	40.0264	40.0106	40.9379	40.1854	50.9902	47.3696	49.8827	38.9956	37.1253	37.8648	36.3724	36.9118	38.7015	37.4447	38.712	37.194	38.1575	37.5078	36.4927	38.7169	39.1056	35.1434	38.4701	37.4173	39.3562	45.454	47.5859	44.5125
ENSG00000170275	37.6174	35.669	37.5875	37.2508	37.3087	38.8568	37.3552	37.1486	36.4473	39.5517	37.166	36.3493	36.0284	36.3378	37.4555	36.8584	38.285	37.7437	36.3549	36.3266	35.9655	44.7959	42.802	44.0186	42.5684	43.2782	44.858	43.5639	43.5856	43.2913	44.219	43.8367	43.5783	43.8796	42.8285	41.5039	43.3544	42.744	43.6208	41.6422	42.4135	41.6122
ENSG00000064115	39.5174	38.8592	38.9123	37.9029	38.6714	41.0318	39.5639	38.8793	38.0503	40.1627	40.723	39.6253	40.0219	40.049	39.9927	41.6761	39.62	40.321	38.4454	37.9329	38.6555	40.0083	40.2843	41.3157	39.8894	40.3813	40.6014	39.0974	41.4541	41.1847	38.918	41.2034	42.3269	41.9541	42.6731	41.2001	44.298	42.1594	42.6569	39.5603	38.2281	38.166
ENSG00000189091	44.8304	43.2758	45.2844	44.7184	45.8385	46.1593	44.6679	47.0433	43.7474	46.1588	44.5296	45.0856	42.8156	43.2615	45.0785	44.9436	43.9251	43.6002	43.3118	42.7139	43.5828	33.3165	31.2433	31.083	34.8595	34.9395	37.4236	36.032	36.6972	35.5136	38.1388	38.0746	38.6362	36.8006	36.3349	34.2696	33.8228	36.1278	35.437	37.7884	35.6935	36.112
ENSG00000124193	46.7594	46.4343	44.7788	45.2663	44.7422	44.71	45.3329	45.8582	46.2026	46.8896	45.4091	46.3586	46.9548	46.8741	46.8139	46.818	45.7523	45.1185	48.3752	47.9668	47.1387	35.334	34.491	37.1868	35.1066	33.6121	33.4214	33.6229	33.3823	32.8872	32.7886	33.1852	33.4392	33.8597	34.4836	34.4637	32.6679	33.407	32.64	34.2854	33.3425	34.0529
ENSG00000277443	43.9895	39.979	42.3574	41.088	44.6773	40.9278	42.7794	41.2098	39.6706	42.8434	42.164	40.4201	40.6876	41.7777	41.2766	40.4938	41.3444	40.2938	38.7886	38.5393	39.3343	38.9303	34.5195	34.7502	39.6586	40.7535	39.9649	39.0541	38.8704	41.1457	39.6948	38.7161	38.9219	40.4002	40.9277	40.1706	36.9456	40.007	37.2743	37.433	39.8599	39.0528
ENSG00000119013	41.5544	39.5378	36.6463	38.7764	38.1373	42.6141	40.3604	37.1367	43.849	44.4834	40.9359	40.9641	39.6915	41.1049	34.8981	42.3119	36.9887	40.8922	31.7514	36.9945	36.0786	40.6298	34.5165	34.2242	37.2275	40.1059	38.4753	37.2255	36.4841	39.9744	42.345	38.503	45.6581	47.621	40.9318	41.3249	44.3999	41.6849	41.6501	40.9996	44.69	44.8518
ENSG00000123374	43.9809	39.7242	42.6073	43.1523	43.136	45.3101	44.4857	44.2793	42.1399	43.1881	41.4933	42.026	41.5787	41.1012	42.9119	42.9714	43.0932	42.2404	40.5457	40.5239	40.6032	38.7603	36.8071	37.6742	38.3084	36.5974	36.0051	34.867	37.4648	37.2237	37.9672	38.4681	39.8368	38.8013	37.9952	38.0126	38.4238	37.4041	37.4105	36.5313	34.6016	36.4026
ENSG00000141985	41.9334	38.2517	41.9659	41.5147	42.1759	44.0448	42.7965	42.9253	39.8327	46.584	41.4711	39.7211	39.6658	40.0204	45.6598	43.1959	43.0159	42.625	43.3402	38.544	41.285	37.2937	35.9769	35.8793	37.3827	37.3714	40.1217	40.6936	41.0575	40.6002	40.3535	40.3067	38.9707	38.7929	37.765	36.3051	37.6974	35.9236	38.382	35.558	35.7214	33.6138
ENSG00000100650	35.3698	34.4802	32.663	34.2276	32.8522	33.1429	33.9302	33.4964	36.143	35.6252	35.1038	35.9426	36.4268	34.0671	33.6928	33.2804	33.5218	35.5905	35.7769	36.2192	37.5754	46.1517	41.7025	46.836	44.9971	41.7525	42.3361	42.8332	42.7621	42.4093	40.9102	41.7223	45.3889	47.6635	48.0894	48.6104	46.6728	44.738	45.4471	49.2521	46.4352	48.1666
ENSG00000112984	45.524	44.6585	45.498	44.0996	45.477	46.2774	44.3467	45.0179	43.1004	46.6019	44.4141	43.9002	42.8308	45.7902	43.4379	45.1206	42.5376	45.0357	39.8901	40.9523	42.8675	32.5655	33.424	32.9831	33.9403	35.7963	37.6921	35.1322	34.7276	35.1038	35.4287	35.8328	37.069	38.4214	36.8775	36.0369	36.6938	38.8919	38.2186	32.0444	33.5796	33.0103
ENSG00000145050	44.0247	42.0927	46.1325	42.6769	45.2098	50.4294	46.586	46.7354	44.4599	47.8098	44.5815	41.1488	44.522	42.9097	45.3922	46.191	46.1584	46.579	41.0283	39.3788	38.3375	34.2466	32.9422	31.9415	34.5622	31.9286	36.0778	34.8499	35.7355	36.2042	36.6034	36.8109	37.5988	38.0454	37.6579	33.0388	37.4338	34.6526	38.4354	34.8103	30.0952	34.4672
ENSG00000126602	41.4846	40.7134	42.8094	43.3071	42.6454	48.2886	44.1165	43.7954	41.3397	44.0885	41.7266	40.2364	39.2994	40.3195	43.6031	43.3045	42.3146	42.8904	44.2068	40.0641	41.3642	36.6208	35.5402	34.8098	34.6142	33.0471	37.6309	36.5314	38.1344	35.6154	37.9182	39.354	37.0062	37.7983	37.7502	35.6912	37.3561	35.7406	40.3444	39.8648	38.2597	38.8073
ENSG00000071539	48.0593	47.9885	47.6315	46.7981	47.5313	49.1004	47.5693	46.1846	45.2597	47.4701	49.2253	47.1648	45.9151	48.1186	46.8915	49.4215	48.1076	48.3865	45.4881	43.9351	43.8783	31.8089	29.9281	29.8588	30.836	32.2089	33.1724	31.9758	32.2686	30.9414	33.9749	32.9281	33.2257	32.1373	33.4455	32.8242	31.7336	33.8144	33.639	32.654	32.8622	32.9154
ENSG00000165264	43.3606	35.4785	39.6994	39.4648	39.959	43.6115	42.3169	38.7148	42.0261	39.4804	42.4459	44.7825	38.8746	39.2948	40.5504	41.7998	39.5356	44.1342	39.7091	38.5018	38.5842	42.2947	38.7995	35.9658	37.3597	39.1052	36.132	35.527	38.4594	40.8296	40.0917	38.8444	38.963	39.2544	39.8094	38.5972	42.6939	36.9763	39.4618	39.7461	34.5011	39.2697
ENSG00000170312	45.9306	45.8724	39.6241	41.3025	41.2809	41.0738	41.2081	40.0636	42.2758	43.6218	44.4885	45.6621	43.2879	46.0972	41.8939	45.9181	42.421	41.9911	38.1795	40.0172	40.4629	37.555	35.6449	37.2017	36.2686	38.3771	32.4048	33.6452	34.2034	33.8324	33.8889	35.0492	37.7603	37.8776	35.6775	39.236	42.0363	42.1754	34.9695	36.2388	39.6643	38.5068
ENSG00000177885	41.8162	40.074	41.9005	41.3181	42.5575	44.2548	42.834	43.2442	41.8572	44.5685	42.4141	41.9346	40.892	41.5686	42.9915	43.7132	41.8704	43.8181	43.0316	41.8795	42.7646	37.487	35.1514	35.3522	35.2502	35.2743	37.6597	35.3881	36.8686	37.5834	36.5289	37.6638	36.5185	36.3859	37.1999	36.4142	37.5478	35.3878	39.0311	38.1288	38.1634	37.9611
ENSG00000099624	42.1184	39.7472	43.5559	41.6951	43.5101	40.1944	42.3444	43.0476	42.811	47.1012	43.9305	41.1885	39.8141	42.1507	45.9736	46.1089	46.6047	43.67	46.8007	39.5941	40.8679	34.3034	30.6278	33.2529	35.5877	36.7145	40.6938	36.9983	36.4369	35.8548	37.1141	38.2138	34.0508	36.9314	35.4828	32.7423	32.2196	35.6784	34.3749	40.0037	41.5061	41.236
ENSG00000152102	43.8234	43.3674	43.3277	43.216	44.4101	43.3611	42.3082	44.5193	42.8791	42.1436	44.6631	45.2867	41.5222	44.0556	43.9362	44.9387	43.4973	44.1497	47.368	47.0517	48.246	33.1476	33.2314	33.83	34.597	33.814	34.86	34.9077	35.5825	34.7879	35.1774	35.5264	34.9648	34.4127	34.5158	33.503	34.5119	34.998	34.6394	36.8988	38.1487	38.6863
ENSG00000140612	39.1136	35.4784	37.2946	36.2901	38.7708	39.7203	37.9898	36.9304	37.8481	40.5152	38.293	37.3922	35.6024	37.8988	37.1368	39.554	38.7284	39.5678	35.0119	37.5267	37.1082	42.3482	39.2157	38.711	39.417	41.1456	40.4462	38.5243	40.247	40.7821	42.4017	39.5499	42.9299	43.3929	41.0413	42.8629	45.0675	40.5863	39.9077	43.061	42.0823	42.55
ENSG00000139112	36.0377	34.2446	35.304	34.2754	36.2746	38.3647	37.5251	35.7991	35.8853	36.9297	34.8677	36.0313	33.8181	35.1675	34.5423	32.7692	32.9982	32.5726	32.1935	31.5838	31.3999	45.897	43.518	44.9007	43.9307	45.9068	46.4362	44.3887	48.179	46.2425	47.2814	45.0111	49.7298	48.3534	45.4595	45.8679	45.8201	43.4428	44.3159	35.637	34.7917	34.8085
ENSG00000159346	40.9282	39.6787	39.4441	40.737	41.4556	43.1652	41.7878	41.9513	39.7863	42.202	40.4285	40.362	39.9197	41.7629	41.8311	41.6195	40.8705	41.7258	41.6626	40.426	40.889	38.9211	37.5624	37.7315	36.8386	37.3158	37.4683	36.3569	37.92	36.5852	37.9583	37.5645	38.4001	39.0788	38.4733	39.6838	40.0538	38.9093	40.5498	35.6707	36.281	36.4476
ENSG00000175550	39.0982	34.8783	42.8539	41.1818	43.7885	46.47	46.2537	40.88	40.2735	46.3179	39.5203	36.2433	36.4191	36.0565	41.5793	42.5267	42.3306	42.6493	43.7269	40.8934	39.3525	36.9548	31.9269	33.6836	33.8931	32.6983	42.0553	37.5657	40.3781	42.2644	40.9102	40.6156	39.2888	39.1849	38.0685	35.1362	38.542	33.3168	41.2306	41.7022	36.4702	38.9793
ENSG00000108055	42.5405	44.7835	39.4672	41.0391	40.4885	38.0958	41.9152	40.9362	41.4392	38.8014	41.2825	41.9685	41.2946	43.19	38.925	44.1447	39.3098	39.3783	35.7946	38.7834	35.615	39.6582	37.4023	38.1031	40.1454	38.9455	36.124	38.3875	36.4912	39.1619	38.0468	38.8122	37.851	38.567	40.1053	41.7284	39.1546	42.6565	36.2983	36.6314	36.6485	35.795
ENSG00000070915	37.5519	42.5881	41.1304	43.3853	40.3708	38.8793	42.6482	42.0736	42.0377	41.9884	38.4993	41.2407	42.6737	39.4465	41.0316	33.0231	37.3663	35.3422	33.0454	32.3056	34.0526	41.5421	44.858	44.5177	44.5858	43.8752	44.4527	45.489	44.6397	42.5392	42.7478	43.5805	42.5103	40.4853	40.5	39.8332	38.1453	39.6393	39.542	23.0563	24.2989	23.4924
ENSG00000168066	46.6204	44.3998	48.2488	49.2625	51.6426	49.2994	49.8674	50.7444	47.0594	51.0606	47.964	45.0227	46.2819	47.5928	48.956	49.9659	51.5824	49.4428	52.5866	50.3135	50.0139	29.1356	27.8796	27.3585	30.8288	29.4388	32.0583	31.7632	31.8316	33.1112	31.1519	32.0883	28.1613	27.8002	28.9396	28.0371	26.2238	26.4161	28.2432	32.9339	31.7846	31.0385
ENSG00000160256	41.671	38.5324	42.8799	40.8176	45.335	46.84	46.7657	41.9643	43.8573	47.774	41.6988	41.6905	39.7364	41.8499	44.6978	46.0696	45.2698	46.0098	50.032	46.1377	47.2505	35.1911	30.0479	35.8491	32.2572	32.1433	35.38	33.0685	35.6642	35.6231	37.2425	35.1409	31.3541	35.8749	34.6474	32.5539	32.6272	31.1034	36.6141	38.6302	36.2782	39.7173
ENSG00000159840	50.2294	49.0328	54.5895	53.7994	56.1247	50.9414	56.2756	55.0388	52.4829	58.8305	52.5612	50.0514	50.4669	52.538	59.2531	58.9078	61.8352	54.8989	54.0529	47.5411	50.3408	24.6997	22.4185	22.3036	26.3007	26.3305	28.6288	27.1911	29.6146	28.1205	29.4773	29.2974	24.3142	23.1174	25.0318	22.5175	20.729	24.0102	23.4999	21.4883	22.3801	22.3872
ENSG00000041357	47.3189	42.9674	43.4451	43.5291	45.848	48.7331	46.9969	43.5827	45.5037	47.4617	47.0294	45.6254	44.8261	45.9427	45.5388	49.4755	44.4717	46.3043	43.5476	43.6782	43.1267	33.2898	29.3981	29.9112	31.1615	33.5147	32.3834	30.3399	32.8994	33.3147	33.8563	32.4133	37.6593	36.6081	34.6497	36.9978	36.4309	33.7814	33.4358	32.4644	31.6551	31.8732
ENSG00000213741	38.9276	30.928	34.9078	37.4035	38.4978	40.392	34.9039	32.1706	39.8601	35.6647	35.937	36.9837	34.6338	35.2047	27.977	31.8453	29.4876	34.5651	28.1429	27.5324	29.6955	31.0659	27.7595	28.5663	30.9083	35.2737	57.9395	46.0451	44.1181	48.524	54.4055	48.3441	48.7995	54.3171	46.9001	39.6909	47.5226	35.6649	50.9081	52.0979	52.7884	55.6011
ENSG00000111676	38.8762	36.0702	41.8066	40.9566	43.5476	35.5926	41.827	41.5859	39.2681	45.7249	39.6852	36.6844	38.6144	39.13	41.0901	42.4348	43.9526	37.9566	43.7365	40.7994	41.3217	34.9018	32.0258	32.617	40.0547	40.1073	44.8976	43.1745	45.1977	46.4597	44.3771	43.2898	37.9459	36.5026	37.708	34.204	31.8034	35.9007	33.7699	36.0389	35.454	34.6539
ENSG00000124535	39.93	38.2244	39.4435	37.425	38.4954	40.8496	39.6762	39.1134	38.3436	38.6751	39.5773	38.5121	37.4233	40.072	41.9401	40.2014	38.7233	40.3352	39.6607	38.1452	37.7226	39.6667	38.6795	40.915	38.1926	38.0484	40.3717	39.0715	41.9357	38.3797	38.6502	41.5242	39.4118	39.3374	40.0435	37.454	38.9817	37.3581	42.2799	39.6899	40.7901	38.2808
ENSG00000188643	37.9377	34.17	36.7634	35.3635	37.3041	41.5413	38.8921	39.7002	36.1481	41.0695	37.8747	36.0577	37.0709	37.6121	40.3402	39.3488	39.4275	38.4771	33.4346	33.5809	36.5337	44.3753	40.3466	41.8605	38.9979	41.7278	42.2602	38.9646	45.0345	42.1839	43.2478	41.847	41.7815	41.7419	40.4071	41.2218	41.7518	40.7223	42.2729	37.9827	35.0706	35.9755
ENSG00000123080	38.2987	36.1097	38.122	38.5992	39.409	42.2223	41.907	40.6691	37.148	39.3141	38.5963	36.1758	35.9475	37.4426	39.9363	40.9684	39.0255	41.4254	37.243	37.5405	39.3307	41.3704	37.2749	38.889	39.3937	41.5466	39.838	40.4105	40.673	42.5256	39.9774	40.743	39.7239	41.4548	40.8649	40.2315	40.9466	38.0302	40.0455	36.4735	35.7417	36.7882
ENSG00000111142	47.5873	43.2331	43.9728	42.3041	44.9832	45.0274	43.9777	43.1872	42.6325	42.942	44.3106	44.1578	43.5335	44.8781	43.8788	46.689	44.0537	44.1036	39.0061	41.1706	39.5667	37.3365	32.8173	32.7693	35.1227	34.9133	32.6615	33.073	36.2023	37.6059	34.3615	34.4036	35.8871	36.6068	36.5585	40.018	35.9582	35.3401	34.4685	31.7574	29.0921	31.0838
ENSG00000108671	53.8912	49.3175	50.3666	49.4018	54.7723	52.4939	53.2798	52.61	51.266	55.1811	54.0584	51.4131	49.4867	51.052	49.829	51.4964	53.0261	51.6731	48.7445	50.1367	48.732	27.156	24.9192	24.0996	26.2522	25.1511	25.8717	25.3102	26.5944	27.051	26.7875	26.1938	27.8839	28.0786	27.137	28.3979	27.0464	27.2495	26.8908	27.7462	27.435	27.1537
ENSG00000122359	34.8479	32.6509	35.65	34.8496	36.0205	36.3322	36.4852	36.5983	35.9673	39.1593	36.3765	35.5205	33.0494	34.4371	36.6547	35.7701	35.7632	33.7263	34.8235	33.1748	34.2127	43.8061	41.653	41.2079	43.0198	44.5381	46.9277	44.8178	46.0108	45.096	45.9126	45.5335	44.0531	43.2779	43.3976	41.6177	41.8321	41.0125	43.2186	37.6786	37.5335	37.5718
ENSG00000178449	40.783	34.7611	37.7272	36.1028	36.5736	44.0528	39.3478	36.107	41.2314	41.2455	39.2128	37.8345	37.943	37.802	38.2469	45.7632	38.7391	38.7503	41.0428	38.9741	39.1923	36.6833	37.2102	36.8797	35.8298	36.307	39.4552	36.7221	37.4768	40.4213	42.3623	37.7228	40.1344	39.4768	39.2365	39.3081	41.1589	36.9457	41.7804	40.5803	39.3593	45.1954
ENSG00000087088	34.4459	32.2262	37.5434	36.0674	37.0266	39.7128	38.1724	38.1354	38.3936	40.6897	35.3957	35.9929	37.3504	35.2551	40.2788	38.8323	37.4417	37.2302	40.2081	35.0525	36.7619	43.7106	37.6238	39.0472	39.0432	37.1604	43.3962	39.8391	44.4734	44.8045	42.523	44.0781	43.3166	43.3496	42.6385	35.685	39.3808	36.1068	43.3914	42.0914	38.3231	39.2726
ENSG00000105058	43.1043	37.3661	40.6363	40.9377	45.7586	46.3878	44.4252	41.2883	42.7428	44.481	41.7197	42.0943	40.4046	41.8635	41.5733	43.3788	41.0944	41.4106	41.2087	39.6769	41.9572	38.1912	32.8129	35.2976	35.2127	35.7635	37.4204	34.0365	37.5817	37.7926	35.0183	33.9434	37.22	39.9155	36.6793	37.4408	36.6595	35.5243	35.9528	37.2356	34.1341	33.6028
ENSG00000105568	41.3226	37.4707	41.8234	40.952	41.2781	42.38	41.1628	43.1757	39.4193	44.2601	40.7223	39.2599	38.9187	39.8333	42.8251	42.6595	42.727	40.5839	41.2514	39.245	40.5254	38.3898	34.8835	35.4066	37.1619	38.3849	39.2578	36.9761	40.2054	38.4882	38.7012	39.0336	37.6193	36.9854	37.5509	36.5869	36.2391	35.9759	37.1976	35.825	34.2964	33.8801
ENSG00000084733	44.717	39.1152	41.7414	40.6021	41.7281	44.1419	41.5092	42.1763	41.8449	42.0667	43.8944	43.1259	41.6573	43.368	42.6777	45.9498	42.8187	42.8691	42.1989	41.1685	41.0968	37.1593	36.3648	34.5072	35.4574	36.3402	34.7801	33.2855	36.0983	35.3263	36.2161	34.1828	36.0927	36.9882	36.9469	36.951	37.736	36.0289	35.9762	33.8939	34.0831	34.8311
ENSG00000090621	41.1613	42.2726	42.9673	42.5113	43.4565	41.6476	42.1812	44.193	40.992	45.005	43.4032	41.0306	41.3009	44.0174	44.9863	44.3751	45.7874	44.8105	45.5889	45.6376	44.1764	33.4557	31.7952	32.6269	34.1834	36.0884	34.7751	35.739	34.7393	35.4872	35.6048	34.6064	34.0378	33.3654	34.6026	33.4563	32.6991	34.6177	33.8004	36.8327	37.2906	37.8356
ENSG00000197043	40.4375	38.4902	39.456	38.5026	40.0824	43.1895	38.904	39.5955	38.7627	41.972	40.013	39.0775	39.4409	40.5725	39.5466	40.01	38.2	39.3458	37.0766	38.4488	36.6581	39.5804	36.733	37.6424	38.4229	39.8915	40.1035	38.8245	39.1556	38.443	39.137	40.6306	40.1768	40.4075	41.0557	39.2517	39.6666	39.6868	40.1008	33.7711	33.7598	33.2
ENSG00000129250	45.4353	43.0103	46.7162	45.1286	47.9269	48.7701	47.2539	47.2343	45.1252	48.9449	46.0086	44.0339	42.9886	44.2072	47.3106	48.2348	46.1462	46.2994	47.222	45.241	46.159	31.1632	28.9833	29.9373	30.8528	29.7927	33.8642	31.579	32.4443	31.6285	33.8498	33.5941	30.9111	32.83	31.7119	28.7048	30.7281	30.1644	32.8165	33.911	33.7278	34.178
ENSG00000130511	35.3524	34.6871	36.1422	36.3151	36.0483	36.4426	36.0861	37.8211	34.9208	39.0907	36.0751	32.6207	33.51	33.7026	37.5171	35.5592	37.3145	35.1574	35.1689	32.7032	33.0374	46.2312	41.7873	43.7092	44.5102	44.5075	44.2962	44.3716	45.4962	41.8888	42.3408	43.2122	40.9993	41.9338	42.4393	39.6004	39.58	41.8578	42.8119	38.4555	40.7662	40.5297
ENSG00000035141	51.3066	49.4433	50.1899	50.773	51.2596	54.6805	50.2181	50.5187	50.2068	49.9582	50.1855	49.1311	49.3199	49.9728	47.6643	49.8748	50.9692	49.8373	46.6857	47.9225	45.6581	26.9337	26.5279	27.1276	26.1107	27.7972	28.4813	27.4802	27.8139	26.8515	28.8445	28.3228	28.6976	28.5686	28.7756	28.2076	29.1224	28.1235	29.3345	29.0796	28.7898	29.7242
ENSG00000109919	43.6191	41.6404	42.713	42.0023	43.4063	42.7973	42.9176	42.8943	41.5111	45.8482	43.1678	43.6232	42.1138	43.2379	43.4455	45.3363	42.2129	43.843	41.1981	41.8455	40.1734	34.6815	32.6971	32.7895	35.4092	34.9349	33.6881	32.5789	34.5294	33.3237	34.6026	33.729	35.0639	36.7404	35.9825	35.4219	35.7121	36.9958	35.8447	35.7433	37.9457	38.4769
ENSG00000102241	45.2422	43.0379	42.3189	40.8108	43.2015	41.6197	42.0919	42.5991	44.6441	42.2361	43.7417	43.8633	42.8484	43.4472	41.442	45.3446	41.4908	44.1482	42.1829	41.8724	42.3809	36.6824	32.4507	32.6448	34.5026	34.6051	34.3999	34.1011	34.1006	36.1825	35.4209	34.5062	33.977	34.4789	36.2671	36.3277	33.7964	35.2711	34.6416	37.1118	35.8981	36.4071
ENSG00000197905	49.79	46.5818	50.9127	51.1246	52.0386	51.8317	50.324	50.4178	50.18	53.2854	50.2975	47.3663	46.979	50.8882	51.3651	55.3439	51.4883	51.4568	54.2852	53.8542	52.1272	24.8501	24.7687	25.0721	25.1923	25.4087	26.6	27.0133	26.7817	25.4393	28.1445	27.7252	27.0147	27.1628	25.9063	25.2602	24.7226	26.6399	28.4058	30.8325	30.2994	28.2461
ENSG00000125912	50.3587	49.2128	52.7063	51.5797	52.5256	54.4949	53.0913	51.613	48.9051	54.2738	50.1325	47.8619	49.8234	49.6858	54.0593	52.4819	54.4996	52.3083	52.8625	48.5766	50.1213	25.1486	24.2018	24.9425	24.6485	25.4477	28.4665	26.702	27.8814	25.4766	26.7516	28.2821	25.5728	25.9631	25.1644	23.4589	24.7215	25.3574	27.7163	27.7312	27.8805	27.3168
ENSG00000127920	36.7125	34.0126	33.2853	33.788	35.8177	36.9367	35.3224	35.0712	35.0074	39.5591	38.187	37.2132	35.7987	35.9652	35.1476	39.1675	37.137	37.7051	30.9532	32.3294	32.1128	49.1847	43.9518	41.9133	41.841	49.1104	42.3138	39.2792	42.2597	42.7448	42.822	41.8284	45.1574	47.5446	43.9801	46.1946	42.8973	40.9334	40.391	30.5404	32.0136	33.3302
ENSG00000133872	38.4515	38.1508	37.1006	39.2174	36.6933	41.6677	37.8761	39.7349	38.8093	38.3337	39.1607	39.4277	37.6816	37.2078	39.6057	41.1077	39.8953	40.3256	39.7021	40.5537	41.3292	40.1259	37.2001	38.8778	38.037	38.2337	38.2121	36.3869	38.6364	38.9435	37.4614	37.5978	38.3276	38.501	38.087	39.1905	39.0042	39.9055	37.3203	38.452	37.8806	37.9503
ENSG00000141526	35.3309	34.3382	37.7195	36.5915	35.8173	39.7583	36.8908	39.1177	36.9716	39.828	35.899	34.4019	34.8942	35.1494	42.3007	37.513	38.033	39.4576	34.3316	32.876	33.0369	41.4872	39.732	41.2699	39.5179	41.1081	43.8986	45.1573	46.6695	43.7301	42.3431	41.7822	42.5037	41.7099	39.9517	38.3708	40.6677	37.4533	44.1299	35.0993	34.8245	34.4836
ENSG00000149547	46.0976	44.5479	44.4063	43.8864	44.8524	44.79	42.771	42.991	43.6167	45.9002	44.9492	45.5701	41.65	46.2676	43.8972	44.2675	44.4728	44.1465	40.6728	43.0964	41.3302	33.7833	30.8639	31.0043	31.4466	32.6634	32.0541	30.7457	32.2867	33.1927	32.1344	33.6309	32.4804	33.4655	34.3865	34.7393	33.3597	34.9078	34.3939	37.2522	36.2247	35.4261
ENSG00000135862	43.7053	42.8061	45.0237	43.9131	43.5006	43.1982	43.9222	44.8944	40.681	39.8087	43.8312	42.8704	41.4528	42.3853	44.9106	43.2722	41.6579	43.9195	41.8958	42.5747	42.9744	31.2511	32.1189	30.5938	33.8791	34.7688	37.2036	36.112	35.9449	36.0803	36.5203	37.3103	36.3761	35.4745	35.9373	34.0947	33.2268	35.6395	35.3545	31.4395	30.7978	30.2666
ENSG00000055070	43.8776	42.0433	44.5861	42.6653	44.3796	46.8667	44.405	45.5201	43.644	45.9695	44.5841	43.3098	41.8177	43.9828	44.6613	45.5619	44.2018	43.9646	43.4834	42.8209	41.6276	33.5457	30.8422	31.9131	32.0761	33.0305	33.0015	33.4047	35.7299	34.7934	33.9474	33.5342	33.2661	32.932	32.2664	32.3355	32.71	31.7715	33.7784	33.4067	33.156	33.7186
ENSG00000131174	39.532	34.7622	37.7124	37.6802	37.9291	42.1084	39.2673	36.1149	39.6024	38.2085	40.4478	40.901	34.2265	36.8476	34.4581	39.579	36.4897	42.479	37.5916	37.5485	36.501	39.5474	33.8086	32.9754	34.1089	38.9334	37.3064	34.6737	37.1328	38.3401	37.6907	36.5581	40.1322	40.4697	38.3273	41.4219	42.1994	40.5337	41.4142	41.2528	47.6047	44.6639
ENSG00000112759	42.933	40.3988	44.7254	42.213	44.6097	45.7385	45.5171	42.8644	42.1452	46.4179	42.5476	41.3191	39.5823	39.2872	42.0868	42.0949	44.5741	41.8864	38.8748	36.9623	40.4803	35.2231	33.2355	31.403	35.3861	31.7506	36.0606	34.3348	34.3699	34.8496	36.9394	37.2968	36.1734	36.1926	36.1236	36.1182	35.0902	33.5163	35.0671	36.2426	32.2576	33.2432
ENSG00000000419	46.4021	45.762	40.6219	42.2402	42.2804	42.1991	42.0783	38.1355	44.8338	44.8316	45.9259	45.2627	41.7444	44.0705	41.9736	47.8916	40.5156	43.6927	42.2222	43.6752	42.6959	32.345	32.7406	31.0962	32.6403	36.2785	32.4053	31.9314	32.2933	30.1522	32.5037	32.3297	35.6491	33.275	33.1329	35.0177	35.746	32.6681	34.3655	36.4927	38.6186	35.9442
ENSG00000102316	33.4609	32.796	32.7479	33.5655	32.9308	33.3449	32.1319	31.9552	31.5521	35.4537	32.882	32.9232	31.1348	32.936	34.8127	33.3833	32.9105	33.1944	30.6017	30.3608	32.2165	46.0675	43.7997	45.2129	44.1451	45.3861	44.6802	44.5128	43.4428	44.4594	44.1442	43.3247	43.6146	45.0958	45.3815	44.0249	44.826	45.3878	46.2208	40.5002	41.1154	40.3423
ENSG00000116752	48.7814	41.8622	43.5357	43.6173	44.4631	47.8991	44.4992	43.4911	45.1461	44.6872	45.1338	44.9962	43.5618	44.4463	40.6811	46.7013	45.7401	44.3162	43.2877	46.918	45.6663	32.2027	28.7034	29.1316	31.2442	33.4967	30.2158	30.2311	30.4587	31.9434	31.0552	32.2066	30.8389	32.3746	32.6583	34.3149	35.1061	30.3271	31.8462	35.5635	34.575	34.7483
ENSG00000116688	44.8892	43.1514	45.8099	44.7744	45.0675	46.7784	45.1463	46.1287	41.9936	45.6444	44.9321	44.0811	42.0046	44.4651	44.3739	46.0792	43.9912	45.2262	43.7279	45.3505	44.5228	29.9957	30.1802	29.5186	30.7021	32.3065	33.1492	31.1936	32.7526	32.3061	32.4765	32.5825	34.0559	31.5033	31.8428	31.7945	32.4659	32.5269	34.1802	32.3884	33.3384	31.5869
ENSG00000147164	45.2242	39.1623	43.749	41.1355	43.7015	45.1943	43.5099	44.5814	43.633	43.5577	42.8605	43.4817	39.8717	41.9114	41.4927	43.496	42.5759	43.1481	40.9821	41.1985	40.7028	32.858	31.1717	32.2128	33.0563	32.0594	33.8042	32.5264	34.3793	33.97	33.5028	34.7175	34.9131	34.1042	34.3895	34.2405	33.5774	32.8174	35.073	35.1773	37.8774	39.3349
ENSG00000119326	44.534	43.6761	42.1356	41.5628	41.291	42.7183	41.6634	40.924	39.8756	43.3246	45.5104	44.6615	41.6897	46.5681	42.7756	46.6219	42.8847	42.1532	38.9173	38.7366	38.889	35.8599	32.8239	33.4468	33.684	37.6029	32.725	31.9857	33.7044	32.1625	32.6447	34.3088	34.6367	34.9331	36.0817	35.9131	37.685	37.1249	32.9603	30.6468	32.1448	31.7051
ENSG00000204899	41.7522	41.8004	39.3556	38.0003	39.061	39.9776	39.6865	37.6431	41.1375	39.3626	41.8529	42.8076	40.8566	41.2778	39.1826	42.8764	40.2633	41.9907	36.4311	41.2336	40.6173	38.6932	34.6518	33.4579	36.2001	38.1233	32.8185	33.9611	35.7242	34.8864	35.5919	35.68	37.6968	36.6879	35.5166	38.443	39.3818	37.6893	34.5496	34.8107	37.0527	35.9989
ENSG00000105677	42.9324	40.2171	43.1101	43.3482	42.9454	47.7964	44.0437	44.2505	43.3403	46.8672	43.013	41.9258	40.5932	43.0207	45.2049	46.8324	47.098	45.3411	45.4141	44.1611	41.6876	30.1698	30.2178	31.0513	29.8258	29.9696	31.2811	30.5493	30.308	28.5556	31.1908	30.5093	31.343	33.7088	31.6482	31.5899	34.0522	32.2075	36.288	39.806	38.4064	38.5587
ENSG00000116489	45.9399	42.695	42.1256	41.5543	43.7299	43.41	41.6505	41.1754	41.3584	41.7758	44.5915	43.3688	42.3527	45.5508	40.7801	44.6485	41.1974	41.8967	36.2662	40.0327	37.7865	36.6542	33.4554	33.7487	35.4282	35.9598	31.7067	31.9198	33.7439	34.2859	33.2864	32.0358	35.2653	34.5067	34.3415	37.9976	36.5257	36.458	33.6714	33.0934	33.028	32.9274
ENSG00000168615	45.877	43.246	43.8662	43.2136	44.4261	42.6411	44.247	43.8934	42.9767	41.0067	45.7584	46.1494	44.5257	44.8536	43.6315	46.2275	43.2776	45.6035	41.0611	42.0101	41.6583	31.4621	31.5201	30.5786	33.5012	34.7706	32.5937	32.3533	32.5077	32.565	33.2281	33.9827	34.9295	35.4547	33.6799	35.8322	33.9483	34.3405	32.5531	29.0196	27.0892	27.7375
ENSG00000160447	35.3954	34.158	36.413	35.903	37.2274	37.8292	37.7775	36.8459	37.2427	38.9868	36.1282	34.3685	37.1079	34.9432	37.3119	35.6341	38.6562	34.6482	37.1144	32.9994	37.4864	39.4741	38.7319	38.2962	41.0542	39.0967	44.2538	41.1518	41.85	42.6233	44.1872	44.0557	42.0204	41.4253	42.3015	36.4826	39.2669	37.8179	41.0789	35.6385	34.1889	34.5563
ENSG00000196305	42.7368	42.871	40.6105	40.0898	41.1012	40.8461	39.0602	41.5219	39.2775	40.2556	42.0065	42.0599	40.1099	43.4088	41.4472	42.1682	41.1178	40.4663	40.5805	42.3062	41.1281	33.1368	32.5384	31.5217	32.1721	33.7648	32.1213	30.8021	31.5598	30.9505	32.5689	32.7161	32.8728	33.0713	32.9871	33.6135	34.4848	36.2179	35.3994	48.0111	48.0974	48.2938
ENSG00000164611	43.7175	39.9451	38.3739	39.408	43.1171	45.1783	41.377	40.8463	39.7339	45.4538	41.1519	43.5681	39.0937	42.1341	39.1969	44.9177	42.7735	44.0958	38.4026	38.785	38.3418	37.6568	33.4998	33.7611	33.4557	36.4602	33.4282	31.5261	34.1118	32.0858	35.1057	31.7951	34.6482	38.1584	36.7058	37.7882	40.7566	37.6284	35.798	31.3613	32.5253	30.6983
ENSG00000158526	43.3089	39.5403	43.5818	43.4385	46.798	45.3091	47.9831	47.189	44.1773	46.8151	41.5937	41.2007	39.6567	40.3503	44.3223	44.5845	43.697	48.0399	43.5252	45.9271	43.2234	34.045	29.1429	31.0525	32.0401	27.2629	32.6484	32.2969	30.5641	34.4345	34.1777	32.6324	33.5293	35.3862	34.5499	34.1712	28.9271	27.7117	33.1741	32.7217	31.1109	32.5276
ENSG00000062485	42.9076	43.7012	41.6719	43.5464	44.454	41.7238	42.3331	43.0737	40.8825	45.65	42.5778	43.1443	40.6938	43.2974	41.6336	41.7911	42.7926	42.8875	41.3211	40.3476	41.7013	32.425	30.8931	28.9951	34.1317	35.1636	33.514	33.7088	33.9913	33.9911	35.601	35.3269	34.1642	34.5755	34.4461	33.4957	30.2367	35.9758	31.7195	34.4374	34.6484	34.3493
ENSG00000125445	44.8975	41.9232	42.6792	43.8938	44.1539	49.2055	44.1942	45.7017	44.3937	47.1522	44.4036	42.9195	42.544	42.5946	44.928	47.9513	45.3967	45.484	45.0804	44.343	43.605	32.1468	30.2938	30.1387	29.1968	30.3122	30.0205	29.3808	30.5271	30.7281	31.2872	32.0409	32.3458	31.7565	32.4884	31.4148	33.5959	30.9123	33.5236	34.7197	31.7732	31.2659
ENSG00000125656	38.8814	36.9732	41.7209	40.0944	40.1389	45.5231	43.432	40.6755	40.6938	44.6085	41.4953	37.077	37.2238	38.0688	42.2003	42.9645	42.9958	42.8165	43.468	39.2729	41.9181	37.2052	33.7016	33.9426	33.9625	32.8398	34.6409	34.3469	35.3568	34.686	35.1664	35.4259	36.223	35.0836	36.307	32.9115	33.8733	32.9092	37.4986	36.459	35.8876	35.2312
ENSG00000122034	41.5015	41.3974	41.5549	40.7855	39.3798	45.0911	40.5924	40.4186	41.9257	42.877	44.3583	43.5209	40.5083	44.4739	43.4606	45.367	43.9975	42.8416	41.4922	41.0617	41.1282	34.0247	32.3601	32.1061	31.5863	33.5172	33.0917	31.8364	32.0104	30.7403	32.0211	34.1302	31.5842	33.6324	33.9545	32.2119	35.0477	34.6994	34.9945	38.5126	38.1556	37.8029
ENSG00000134375	47.3271	43.3929	43.5562	45.2137	45.8024	50.4301	46.2439	45.5562	46.4078	46.8868	46.3465	46.6073	44.2653	45.6339	46.8128	47.1122	46.3152	46.0394	41.7706	42.3451	42.4688	32.3623	29.2636	29.4757	30.3175	29.3591	28.3371	28.385	29.7717	29.1818	29.7262	30.2181	31.2572	31.7307	32.0832	30.7273	33.6771	31.083	30.9808	30.566	29.6264	30.4965
ENSG00000117748	44.1647	40.6035	40.4145	41.8057	42.2705	45.3426	43.1606	42.1952	40.9312	44.0755	42.6599	43.5066	42.3829	41.7621	40.4398	43.9404	43.1481	40.033	40.8812	38.7271	42.6733	34.3513	33.0109	30.616	32.134	30.729	33.9062	32.6634	33.7192	31.6959	33.7791	33.8307	33.6949	35.1841	36.2775	34.8172	36.0103	33.1513	35.3619	34.9124	33.0439	33.8575
ENSG00000150938	47.0283	45.9823	46.4177	45.724	46.9143	46.3912	47.0764	48.4663	45.8875	42.2667	47.3193	47.8303	45.9023	45.5661	46.5486	47.8356	45.8086	47.4961	43.1992	42.8648	43.553	29.4758	29.7343	29.074	30.1635	30.5962	31.3436	31.5481	33.8032	32.4354	33.2623	33.5449	32.7242	30.3259	31.1036	29.8559	28.4024	28.9693	29.002	22.4646	22.2186	22.0804
ENSG00000131475	41.9025	39.1441	39.6096	40.3784	42.2259	47.7417	41.1427	41.5498	41.4072	43.8641	41.8307	40.3666	40.1236	40.2064	41.598	44.5219	41.091	42.4428	41.9623	39.2156	40.4875	34.0408	33.3868	33.9369	31.3661	31.8794	33.3814	33.1256	33.8827	33.7141	34.4985	33.2929	35.6337	34.5937	32.7345	35.1264	37.9976	33.0543	36.6779	33.9751	34.5233	34.2182
ENSG00000130312	38.073	36.2717	40.2798	36.4044	39.5287	42.2685	40.1587	41.5118	39.5088	44.6631	40.6874	37.5189	38.1004	40.728	40.2676	41.8462	41.6636	38.8688	42.045	39.0879	38.4452	37.4258	34.0674	34.959	31.8674	32.4595	35.1743	32.5105	34.9394	33.6316	33.3661	34.9233	35.3009	37.5052	36.3354	33.5131	36.4596	35.1854	37.5416	38.1612	43.2928	40.8419
ENSG00000073060	40.0411	38.3761	40.5088	40.2234	40.7303	40.9026	40.6892	40.8526	40.0386	43.6585	40.2601	40.358	38.9664	40.3513	43.0998	39.7108	42.7276	41.683	40.12	38.7146	41.1108	34.8931	32.4332	32.3321	36.7511	37.4704	37.9242	38.3366	39.2834	38.2865	37.052	35.4908	35.0284	35.3235	34.4374	34.7333	33.5143	33.9961	34.0338	30.7593	32.0628	29.9674
ENSG00000187079	44.5711	49.3403	44.7079	43.6347	42.7736	39.8949	41.7508	43.7183	43.0131	37.0249	44.3119	44.4567	43.7521	46.5886	43.3899	43.876	40.4932	41.9815	41.6772	42.1136	41.7244	30.3565	34.2857	33.5782	33.8179	34.7981	33.486	33.1394	33.1757	31.9384	33.3449	32.3022	31.4563	30.9658	33.0743	32.2359	31.281	34.7376	32.6238	30.1429	30.7065	30.1664
ENSG00000131504	43.4346	41.4265	42.8345	42.5719	43.3452	40.444	41.652	42.7946	40.509	42.6331	43.0245	42.5433	40.4523	42.8068	42.378	43.4554	41.3195	42.0504	40	40.2626	40.4913	31.5181	30.6624	30.8328	34.3094	33.8323	36.4783	35.6962	35.5293	36.7369	36.7765	35.9573	34.7007	34.5757	35.0262	34.2216	32.212	33.1444	33.3245	29.6799	29.8599	30.259
ENSG00000102178	40.1926	39.7394	41.1222	40.0884	40.1817	43.3274	40.7117	40.9894	38.8945	43.7315	41.1927	41.4305	39.6231	42.3343	42.55	41.5059	41.2788	39.9671	36.9825	37.7521	37.2118	35.3969	35.6579	32.9822	33.8148	35.6213	36.5867	33.0134	35.6989	34.1129	34.9471	35.9388	36.2708	34.8961	34.7785	32.6256	34.6523	35.826	36.0915	34.8369	35.4096	35.4875
ENSG00000185825	41.6785	37.5053	42.8052	42.5484	43.3708	44.6564	44.9101	39.374	41.6703	42.7475	38.0906	38.7867	38.0622	39.5522	39.9022	41.2137	39.7946	42.5655	42.6717	40.9487	42.0938	35.2572	32.7997	33.0599	32.1994	31.6053	35.2306	33.9555	33.6218	35.9165	36.8664	36.1423	35.0084	34.6584	35.8571	33.762	35.1161	32.3897	34.1096	36.3556	32.771	33.6986
ENSG00000071127	49.516	45.3668	50.921	48.2262	49.1345	52.7904	50.0191	49.9472	48.233	50.6223	49.1885	46.7401	46.4397	47.9621	50.1679	49.5362	48.0553	49.399	46.5095	44.917	45.5725	26.5298	25.1803	24.9081	26.1398	25.9534	28.9628	27.5633	28.7041	27.3868	28.0548	29.4204	28.2504	28.4877	28.5004	25.9831	27.0461	26.8438	28.8084	25.0513	23.4748	23.9032
ENSG00000136450	51.7693	51.7259	46.9158	46.5183	48.4748	47.0708	45.2838	47.0899	47.6796	48.1683	50.1254	50.88	48.889	51.5338	48.6534	50.6455	50.4816	51.1332	44.9959	48.5992	47.4002	29.2267	27.0237	28.052	26.7868	28.1937	24.2524	24.4279	25.8044	25.7839	24.2203	24.9665	26.3224	25.8701	26.096	27.8436	25.9722	28.8037	25.4957	26.7273	28.362	28.8887
ENSG00000100567	43.7031	41.5004	39.6438	42.7856	43.3355	45.6894	44.4215	40.9661	44.2363	42.9661	43.0319	43.6357	41.7961	43.2988	42.8978	45.2698	42.4785	44.727	41.2326	42.8161	41.2779	33.7866	30.0069	28.8611	30.9918	32.8134	32.2904	29.9838	30.8748	30.3198	30.1331	31.3993	33.5315	34.9592	33.3086	34.6753	34.8923	32.5809	32.6459	33.7486	33.4108	34.2846
ENSG00000006625	39.4653	38.5834	37.7009	38.5081	41.1536	43.0083	41.1332	40.6332	38.6587	41.345	40.9685	41.6737	38.0922	40.5203	38.8259	43.1305	40.7483	40.9307	41.3852	42.3551	41.1646	36.4382	34.0368	34.0057	32.8055	33.5554	29.493	32.7037	32.4322	31.7632	34.7553	33.741	34.5806	35.8727	34.6546	35.5661	35.7217	35.5726	35.2007	38.1841	38.4597	41.5024
ENSG00000170004	35.4046	34.7375	37.1788	36.3933	35.9545	36.9708	37.353	37.4296	34.9356	35.9312	36.3014	35.0616	35.6575	35.8129	36.8615	35.0506	32.9865	35.1236	34.6305	34.5049	33.6395	38.5753	37.6015	38.0112	40.0448	39.7432	42.1945	41.6264	41.7852	42.5684	42.5982	40.4012	41.823	40.2451	41.0372	38.8891	38.9341	38.1267	40.5951	36.3591	36.1146	35.4992
ENSG00000113758	37.9857	35.4772	39.9179	38.7246	38.8001	39.1831	40.2078	39.9862	37.799	40.9566	38.2642	35.4674	34.7692	37.0022	38.9286	39.0594	39.1678	36.6434	37.9417	36.4878	37.1511	36.2591	33.1026	33.0941	35.3677	34.351	39.9584	38.1307	40.587	38.0968	39.9758	40.8514	37.1581	38.873	38.0372	34.5419	34.1597	34.7868	36.678	38.7303	37.9239	36.7145
ENSG00000182240	34.0669	33.4823	33.6552	32.9447	33.321	34.7321	33.3422	33.9458	32.829	34.6458	34.2769	34.1919	33.6011	33.8655	34.2519	34.1496	34.6071	34.3903	32.6311	32.0328	32.8186	40.937	41.4328	40.6769	40.9172	42.2151	41.9418	40.898	42.4624	42.4093	40.8938	40.7714	40.7913	40.2016	40.9084	40.4665	40.7814	41.0657	41.5601	41.9527	43.3276	41.6995
ENSG00000117868	33.9083	34.3019	33.3168	32.3376	33.1469	32.4919	32.8462	33.6621	33.2863	33.0402	34.088	34.2236	33.0474	34.3613	33.0367	32.9441	32.0416	32.9964	29.9896	30.9365	30.7916	43.3644	43.9329	43.826	44.0766	44.958	43.9145	45.4932	45.4386	44.7748	43.0738	42.074	43.5229	42.9016	43.2036	43.2674	41.5655	40.9454	41.0378	35.2829	34.143	33.8396
ENSG00000133119	45.6095	40.7825	39.9645	41.3096	41.9367	39.3804	40.0638	39.8049	42.5282	41.1404	42.4095	43.2364	41.7941	42.503	40.4679	43.5502	38.8074	42.4941	37.2739	39.2359	38.2199	36.5886	33.7463	34.4492	33.6648	35.0223	31.3217	30.5219	32.7601	32.5233	32.0424	32.0624	34.4858	34.766	35.1389	37.796	36.2544	36.3805	32.8574	33.6095	33.0403	31.8122
ENSG00000161970	37.9592	36.3252	37.3146	37.1651	38.3164	40.2776	36.4181	35.953	40.6804	36.8201	37.1688	38.2004	38.5442	39.4537	38.6093	37.4213	38.8361	42.1592	38.7043	39.0139	36.8037	36.0748	32.9645	32.3543	33.0464	39.0236	34.6617	34.4713	31.2316	37.2826	35.3218	30.8799	35.8104	37.4214	37.0506	41.5648	35.9723	39.0996	35.2549	40.697	45.2659	45.2634
ENSG00000062716	32.2327	34.2147	31.5422	33.7716	33.2794	32.1578	33.0463	30.9319	34.1758	32.8285	33.4814	35.5254	35.1354	31.6678	31.3192	30.0146	31.4403	32.167	29.0062	28.9891	30.5491	45.3636	44.4481	46.8151	47.4592	44.8539	42.1161	42.5791	42.4351	42.5097	41.0426	41.0459	42.4599	46.8145	46.5307	49.7042	42.6086	42.3658	41.6621	31.7469	33.6803	32.9953
ENSG00000184117	29.1847	26.0549	29.1461	27.657	29.4776	30.6982	29.3337	29.5369	28.147	32.5383	30.0272	29.2135	27.7028	28.6386	28.9504	29.9476	28.6891	28.8243	28.3986	28.6784	28.1208	48.1136	45.2251	45.6774	46.321	44.2605	44.596	43.9338	48.0942	47.669	46.4208	45.6962	48.4793	46.8629	47.3043	46.6122	47.2966	44.0393	46.1955	42.46	42.0773	39.9541
ENSG00000092010	33.1224	28.9111	34.5522	33.2216	32.3262	31.9569	31.7415	32.6806	31.9105	33.9581	31.8208	31.3998	31.8671	31.4138	33.3107	32.4736	33.8908	32.0733	31.8949	31.747	34.2586	41.3374	36.8927	37.4652	39.5	42.0815	46.6366	41.7546	43.6058	44.5938	42.6505	42.2755	42.7163	46.2206	42.1782	40.4504	38.9105	42.6294	40.6108	44.8222	42.8923	42.6014
ENSG00000132676	39.7622	37.6558	37.5319	38.7146	37.1514	41.095	38.6294	37.6598	37.4	40.4389	38.6481	38.6923	37.3756	39.2214	39.1454	39.283	38.4781	38.4887	37.2613	37.3566	38.8338	36.4632	36.7624	35.4363	33.6413	35.3259	34.1751	35.5375	32.4705	34.9624	35.6617	34.6481	37.6465	35.0525	35.2428	36.585	37.6389	35.5882	37.2225	38.5627	37.0195	37.8845
ENSG00000162368	42.5422	43.098	39.2791	39.3003	40.2804	39.5377	38.2885	40.3307	40.3634	40.9317	42.3867	42.1225	41.4445	43.5495	40.0548	43.2217	40.7732	41.4252	37.3567	40.1312	38.0465	34.4827	33.3765	33.463	33.7016	37.4684	32.4337	32.5704	33.4404	33.7677	32.3393	33.572	33.7578	33.3657	34.4652	35.6273	35.0605	36.0583	32.4527	30.8446	32.9938	32.6209
ENSG00000130702	33.142	34.7626	38.4457	37.8909	36.7503	35.8771	36.3186	39.45	34.3593	35.3036	33.8514	33.8078	34.1908	32.3898	37.85	33.6341	33.168	32.0506	37.695	32.5985	34.927	36.2971	38.9002	36.6564	38.4365	39.8398	46.8584	45.04	45.694	44.0633	45.6503	45.3568	41.6267	41.5835	39.3493	35.0929	35.9684	36.4974	40.7495	30.2876	29.2842	28.4458
ENSG00000163344	35.5196	33.9033	37.1015	36.0744	36.3457	41.5635	37.6655	35.1875	37.4926	37.2588	34.1199	34.6987	34.0976	35.3521	35.627	39.8599	40.0061	38.9457	38.9172	35.9995	36.2441	36.6656	35.368	35.3804	32.5442	35.0991	39.1806	37.6702	36.7669	38.1383	38.6687	39.4538	36.0191	38.1594	38.0641	33.0437	38.1505	33.7914	41.1269	41.5772	41.3704	41.7612
ENSG00000257103	40.499	39.6312	39.7093	39.1084	40.7209	40.9749	41.2638	40.4012	40.9961	38.6143	38.7021	39.3669	38.707	38.3874	38.4392	41.3745	38.7853	40.0094	37.6772	39.7661	38.8835	34.0386	31.7428	31.2298	33.66	34.1863	33.3556	34.6889	35.4686	36.3283	35.7856	35.8848	35.6019	34.8886	35.0548	35.0778	33.3538	35.5891	33.963	34.9139	36.1231	37.0246
ENSG00000173486	34.9011	29.2052	35.32	34.214	37.0506	36.5649	38.3806	35.3947	36.5872	37.9238	34.1615	33.2236	32.2774	32.3512	36.5654	35.3052	35.4299	37.6299	34.3392	33.5766	33.5086	40.6377	34.9183	36.04	38.4612	37.4889	43.0202	43.1967	39.8882	42.4635	40.8561	39.1739	41.7289	39.8287	39.3916	37.0899	42.0269	37.7726	39.0728	36.8155	36.2045	37.1995
ENSG00000014641	35.7503	36.6159	33.8726	32.9142	34.3382	35.2615	32.8858	32.9373	34.4434	36.5775	34.5021	36.1091	35.1278	37.765	35.1038	38.8497	34.6293	34.8985	31.6132	32.7384	34.6094	42.4616	38.2425	38.8464	39.1838	40.7089	37.2749	37.237	39.3977	35.9148	36.408	36.9899	41.1651	42.3013	39.9247	42.8789	43.4008	41.9849	38.4179	37.3548	38.6422	36.2481
ENSG00000111229	39.3405	35.0454	35.5128	34.9426	36.8529	39.918	37.3558	37.0943	36.8523	38.9819	38.9363	38.8354	36.5326	39.9357	38.896	41.2154	39.5953	38.9874	38.1039	38.8007	37.9331	39.1102	38.6924	36.8553	36.1323	39.3426	29.9622	30.9703	35.1576	33.7033	32.7246	33.6399	36.3707	35.6882	36.794	38.7958	38.727	38.3439	35.6339	37.2852	34.9029	35.3334
ENSG00000101220	42.7824	41.0034	44.2703	43.9913	44.8729	44.828	46.5343	46.7743	44.1683	49.616	44.0007	40.1941	41.4759	43.3605	46.6119	46.6119	47.0799	44.4447	47.8124	44.1491	44.9918	28.9444	24.3435	25.1225	26.2246	29.2909	32.3493	30.6831	30.4663	29.129	31.276	32.971	29.7101	28.3238	30.2804	25.566	28.303	27.9645	30.2067	31.4831	31.1582	30.069
ENSG00000126067	44.7153	43.5734	43.0474	42.9543	43.44	45.1359	44.4415	45.2494	43.8627	46.0349	44.3209	43.682	40.7313	44.1639	43.1819	43.484	43.1309	43.7236	42.1821	41.8345	41.545	29.688	25.6998	26.3754	28.6407	29.2906	30.2168	28.8696	31.1493	29.4708	30.1139	31.5309	31.8017	31.4004	31.1851	31.0039	29.9595	32.2892	31.8074	31.0934	31.7833	31.7313
ENSG00000171421	42.9905	35.9397	39.5286	40.709	40.9411	43.493	39.3955	38.7848	40.5901	42.779	43.0675	43.4075	43.2767	43.4566	39.593	47.8181	40.017	40.2806	40.6768	37.9827	40.9125	33.483	30.6263	30.4482	29.2002	30.9168	31.3288	30.8097	30.9134	31.6297	32.5818	29.7849	30.6873	34.6511	34.8252	31.2544	38.783	33.1355	35.5347	35.0439	35.3609	32.8295
ENSG00000185262	28.305	24.5858	32.2104	31.9119	32.8456	36.799	36.1579	33.0237	31.8002	35.4055	30.3827	28.6899	29.8767	26.9263	35.9953	33.9283	35.0858	34.9233	36.1214	34.206	32.2997	39.8447	38.6636	40.8963	44.2941	36.0806	45.3629	44.4441	45.9003	48.7592	45.9924	42.4622	45.859	43.6097	42.2754	39.8267	42.1586	34.6468	46.7701	34.3643	31.4144	34.207
ENSG00000206053	39.9655	40.1007	39.7709	39.6585	39.5323	40.454	40.355	41.0367	38.9369	42.1984	39.6803	40.4288	39.1171	41.9082	41.2395	41.571	40.7398	40.4877	39.5591	40.0673	39.4683	35.0732	33.3504	33.1785	34.2484	34.9765	32.2954	32.493	32.527	32.6581	33.8878	33.4329	33.5697	33.0065	33.5314	33.8381	33.0519	34.6381	33.1456	34.0417	33.339	32.6087
ENSG00000205531	41.4651	38.463	39.6505	38.9657	41.1678	42.8256	41.4382	40.7069	38.6222	41.8023	42.5808	40.514	40.1645	40.5007	39.8294	41.113	39.5115	39.8731	39.39	40.4059	38.407	34.9479	32.8711	33.7192	33.0385	32.5352	32.19	31.5717	34.2906	32.5687	32.1867	31.6831	33.0301	33.6748	33.8839	33.964	35.4842	33.5643	33.371	35.6201	33.046	34.5096
ENSG00000181789	37.1363	34.9653	36.5386	35.9963	36.3147	36.5701	36.8813	37.0412	34.9366	37.7428	35.7702	36.1759	34.7156	35.9704	36.8358	35.9722	36.4933	34.8444	34.7491	35.4384	33.8905	35.5155	34.9835	33.6211	36.93	37.8826	38.9665	38.9959	37.5461	38.9235	38.6725	39.2831	40.2538	39.7101	40.6526	37.7186	38.232	39.2508	39.4764	35.9211	34.5862	34.0665
ENSG00000183617	43.9409	37.9692	39.8481	40.1411	41.0456	48.3775	44.0129	41.8259	41.4612	45.4412	42.4964	40.4476	41.2295	40.674	43.9165	47.9257	45.3432	44.139	45.153	42.6476	42.1054	33.2626	26.1411	28.1195	27.5991	28.2792	32.1607	30.6614	30.714	29.7954	29.7728	27.839	32.5939	32.6674	31.839	30.336	31.921	29.3961	33.8099	33.2628	30.602	32.0166
ENSG00000136270	41.6516	39.7692	42.2928	40.5217	40.5848	44.1522	41.5778	41.4119	39.4707	43.9923	40.536	39.9535	39.9402	41.2012	42.1016	41.8687	41.1723	40.6421	41.1284	39.783	39.2353	30.9736	29.71	30.0237	29.8974	30.4151	32.6375	30.9065	32.4193	31.3145	31.7263	32.5705	33.4255	32.3061	32.5592	30.8683	34.0475	32.8701	34.6533	35.3289	35.3971	35.1021
ENSG00000139637	39.6959	34.5924	40.1915	39.4743	39.6599	43.1389	41.7223	40.6476	39.5374	44.2399	40.7931	37.8125	36.7922	37.9631	40.727	41.8463	43.3531	41.3967	42.2926	38.5447	40.641	33.6774	31.9269	32.2581	31.1674	31.1641	32.8998	32.3734	33.6129	32.8769	35.9198	34.4707	33.2159	33.4556	32.8709	31.3914	33.2872	31.9108	34.798	34.5887	35.2803	33.3253
ENSG00000094804	43.6284	40.1437	40.9195	40.7891	42.1157	43.16	42.8765	41.7882	40.5377	43.1059	43.6525	42.6069	41.6052	41.8806	41.4898	42.8024	42.0332	42.7909	40.3662	41.565	39.7796	31.3634	29.6109	29.8908	29.6051	30.65	29.61	29.77	30.8551	30.5271	31.0392	30.0403	31.8092	30.4963	32.4558	32.4745	31.0251	32.0131	31.279	36.4696	33.9406	35.8537
ENSG00000138279	44.2121	41.4394	39.8682	39.3225	40.0392	41.6775	38.8325	39.0602	41.0908	42.9746	40.4538	42.6115	39.1667	41.5241	41.2846	42.0745	40.0929	41.0042	38.1972	40.8282	39.5224	33.4131	32.3829	32.2622	34.0034	33.3848	31.1775	30.6152	32.4867	31.6538	31.5519	31.4234	30.7812	33.1532	34.3649	33.4558	34.6523	34.5419	33.4605	32.3769	31.9796	31.7881
ENSG00000105355	34.1837	32.6287	38.2215	34.1253	34.7832	38.3826	36.9706	37.598	33.8762	37.2892	34.9431	33.1109	34.134	33.7771	35.7496	36.8589	35.3649	34.8213	33.8082	32.0406	34.2099	38.283	36.1992	36.6239	37.7139	39.0693	38.6302	38.3112	40.3151	36.2767	40.823	41.2788	39.6331	40.8515	40.2648	37.4371	39.1122	39.7615	40.5916	34.0994	32.9666	33.2679
ENSG00000117118	41.4117	39.5978	39.6091	38.7235	38.6816	42.209	40.0348	38.6587	37.9825	43.6571	41.0293	41.5466	38.973	41.2947	39.9061	43.9179	42.2795	41.8262	39.5335	38.8803	37.6144	34.3985	30.0081	30.8538	29.7818	32.7401	31.2583	30.3801	31.8786	31.2294	31.013	31.1214	33.3996	35.0959	33.4151	32.4475	35.3343	33.4832	35.5975	36.177	36.6309	33.9615
ENSG00000166228	35.9862	38.2653	36.3679	36.8256	38.1711	40.568	37.4493	39.5178	36.7609	41.106	34.7586	34.4275	35.749	36.9521	38.0276	37.4925	38.9773	38.0747	39.3172	36.4863	37.435	35.16	32.568	33.0925	34.5417	33.9288	34.3222	37.0406	36.2431	35.8492	34.921	35.3253	35.6125	36.7297	38.5553	34.3113	35.1932	36.8646	34.3624	35.8459	36.7787	40.072
ENSG00000100216	44.6143	40.7524	44.0946	41.6183	45.3318	44.744	44.4907	41.8801	40.7411	45.005	42.6205	40.7055	41.5938	43.0984	40.0876	41.8101	43.7944	41.8689	41.9262	44.1391	39.0385	29.8098	27.8654	29.2982	28.5393	29.6554	31.1975	29.3127	29.8513	32.4213	30.6866	30.7708	30.4458	29.4003	31.1029	29.6388	29.9308	30.3873	31.7249	32.3097	32.0611	34.8695
ENSG00000188976	41.6924	40.5639	43.9977	42.7388	44.2238	47.4975	46.8158	47.3485	42.514	45.8362	43.6394	39.4081	41.3693	40.4453	44.1083	43.4303	45.9031	43.2105	47.9115	44.9073	45.0812	28.448	26.4151	26.9429	27.4413	27.0305	30.0218	28.736	30.3875	29.1631	31.0239	30.5033	29.8204	29.7538	28.9169	27.4715	28.2611	27.1839	30.7917	32.324	30.8583	30.8103
ENSG00000127483	36.8923	38.5572	35.7103	37.0034	36.9198	35.0472	36.1293	36.4337	36.836	34.0408	35.852	37.7609	37.4887	36.6521	34.8823	32.1448	34.4468	35.033	34.7297	36.3914	35.4823	36.8036	37.7073	37.396	38.3115	37.6173	37.5686	38.3896	38.1442	37.8652	36.4983	37.4607	37.4546	37.31	38.8484	37.7754	36.3562	37.9589	36.3138	34.0583	34.4271	35.6413
ENSG00000167863	35.3635	33.2855	33.3515	33.5467	35.0747	40.702	34.2054	32.7988	34.9668	37.1344	36.4169	37.9915	32.7326	32.5639	33.9188	35.5367	34.9195	37.7387	33.0823	35.4119	34.1809	37.5002	34.4157	34.668	33.5986	37.2401	37.6111	38.9447	36.1276	36.0097	38.829	38.8452	38.7566	44.1183	38.6465	37.6322	40.8648	37.4219	40.7941	38.0068	39.2536	38.4067
ENSG00000101365	41.1015	39.7284	39.9072	41.7588	40.5001	42.9252	42.0978	43.5257	39.7273	44.3931	41.1537	39.8899	38.4029	39.4458	40.6828	42.4178	40.0467	41.3048	38.7847	37.7077	38.7734	31.5794	29.0256	30.5906	31.4014	31.0514	32.9176	30.764	32.1778	31.8781	31.8482	32.8419	33.2875	34.9762	34.3423	31.4431	34.6822	31.8516	35.3951	33.4014	31.8218	30.8256
ENSG00000109854	35.6695	33.5165	34.7138	34.3739	33.332	38.8953	35.1954	36.3657	35.4105	38.1259	35.8593	35.4902	36.5825	36.5479	36.3325	37.8203	37.0783	37.4021	33.1685	34.5241	37.1788	38.2726	35.9005	35.4859	36.1862	36.7514	36.5348	34.1347	36.4996	37.7596	38.6399	37.897	40.8061	37.6071	35.7606	34.5401	39.1728	37.9895	38.3641	36.0002	37.1637	36.9957
ENSG00000108528	36.6029	34.6563	37.42	36.2238	36.7586	40.4805	39.6399	39.3344	36.9565	38.1725	36.6765	34.7636	34.9528	36.8183	38.4094	39.7595	39.1444	37.2927	39.0107	38.0691	36.9575	37.1634	35.6198	34.9771	34.8914	36.4324	34.3568	33.9962	35.1993	33.0047	35.3476	36.1009	34.9502	34.3483	35.7083	33.6349	35.7901	34.8516	38.0337	34.7055	37.1089	34.1243
ENSG00000161057	46.9856	41.7606	43.5986	43.4583	44.5529	47.7573	46.422	43.0398	44.1219	45.2679	45.4315	44.2014	40.2969	45.8244	44.2105	47.2524	44.1774	43.7435	43.284	41.2692	43.7207	28.9319	26.1202	25.8575	27.3109	29.0583	26.7318	27.6645	27.6382	27.3052	28.0599	27.7888	31.0282	29.7124	29.0912	30.7749	32.0083	28.6096	29.1322	29.8184	27.5731	27.344
ENSG00000162607	41.9203	44.1819	39.0043	40.398	40.0642	38.6726	39.6374	40.137	40.156	39.6481	41.7008	44.0776	40.8733	43.2703	38.7398	43.3055	39.019	40.4268	38.5572	40.4221	39.7238	32.0115	31.1727	31.8552	33.1999	33.5671	30.8381	30.7995	32.5326	30.8305	31.1909	31.4517	30.3895	31.8216	32.6584	32.8199	32.718	32.0824	31.2725	32.9594	32.4807	33.0636
ENSG00000147155	43.1603	39.2405	41.3959	40.8401	44.3387	45.9107	42.3718	42.3473	41.2694	44.0692	40.724	41.7195	41.6632	42.5317	42.3215	42.8761	44.3697	42.5621	42.8426	40.7102	41.1807	32.1325	29.3371	29.5963	29.5854	31.1113	30.6369	29.7003	30.774	30.1888	32.0665	31.0972	30.571	31.0725	31.3044	30.5321	30.4137	31.7808	31.9863	27.6983	26.2967	28.1891
ENSG00000111897	36.4232	34.6126	33.6575	33.2476	33.4438	31.9659	32.3407	32.5581	34.6302	31.2732	35.075	36.4594	33.6167	34.9784	35.1565	37.0962	31.0887	34.2862	32.5556	33.8863	34.2956	40.2397	37.762	37.696	40.1881	41.2159	36.3669	37.0164	39.7495	38.9541	38.5105	38.0839	39.5531	40.4979	38.7305	41.7131	39.0118	40.3147	36.7317	35.9861	36.9495	34.6229
ENSG00000050405	49.0763	46.6601	44.8868	44.5437	47.4987	44.3736	45.758	45.272	44.692	44.0976	46.1865	47.3468	45.072	47.9442	43.3455	47.7042	43.3629	44.9278	41.1126	43.3128	41.6367	28.0573	27.8102	26.5147	28.0296	28.0003	26.5848	25.9418	27.3011	27.3101	26.45	27.4624	27.818	27.7256	28.5974	30.4885	27.8704	29.596	26.9397	24.2051	24.9259	24.3193
ENSG00000188986	38.7372	35.9359	39.5483	37.9378	38.4163	40.4745	40.0768	39.0672	40.6008	42.7175	38.0592	36.9961	35.9387	37.2372	38.5359	39.5238	39.8112	37.0668	41.1575	38.3904	39.5565	33.1137	32.7666	32.0593	32.7972	34.2119	35.2072	33.901	36.0085	31.5249	34.5303	35.5722	33.9382	34.3171	34.3906	30.7282	34.1693	33.9653	37.2383	32.0163	30.834	31.4179
ENSG00000250479	36.1047	35.0029	37.6957	34.4795	37.0584	33.3554	37.4129	40.46	37.194	43.4793	39.0755	36.394	34.9913	43.8319	42.212	42.6604	45.3066	42.104	42.985	44.2596	42.1539	34.7682	30.0281	31.3457	29.6023	32.1465	31.6079	30.5321	30.1084	30.0044	30.7667	31.7386	30.0343	31.6676	33.2184	31.9923	29.5563	33.6255	31.2011	39.0327	43.5516	44.3697
ENSG00000148672	39.5026	37.5532	37.2065	35.8768	36.6933	36.569	36.0728	36.2073	34.4668	38.9982	38.6082	38.2932	36.9111	39.3015	36.9786	40.6255	36.4291	36.8192	34.2712	35.6021	36.1467	36.1723	34.708	35.2631	34.9468	37.7027	33.9972	32.2825	34.783	33.9341	33.4357	34.4889	34.6598	35.8233	36.3744	36.1589	37.1513	38.0507	33.5642	35.2972	35.1493	34.4022
ENSG00000112578	48.3876	44.446	46.9946	45.2664	47.9248	49.1666	48.7208	49.5687	46.1848	50.3048	47.6408	46.6379	44.1823	49.2021	47.4267	49.804	46.5219	46.3882	49.2761	49.7623	44.7646	23.5885	22.5158	23.1411	23.1863	23.7153	26.1673	22.5991	23.6809	22.9547	23.7519	24.9687	25.1869	25.7548	26.613	23.9104	24.8148	24.2949	27.1196	27.0366	25.4464	26.6423
ENSG00000145919	41.7224	39.7048	39.7609	39.414	40.7231	41.8994	39.5976	40.3884	39.2019	43.9534	41.4518	39.4313	40.0323	41.5794	40.509	41.4746	41.9925	41.8271	42.9767	42.6669	43.2099	30.9188	29.0858	29.0698	28.82	29.2908	28.9798	28.6891	29.3369	28.0985	29.7907	28.3316	30.4858	30.0795	30.7495	31.4023	30.5657	29.3791	31.8162	38.2928	39.5881	36.2576
ENSG00000169604	44.1875	44.4586	44.1134	41.9679	42.5808	42.8943	42.6921	44.2015	42.6001	41.9391	43.4381	43.4138	43.1361	43.7518	42.6487	43.4705	42.1553	42.7282	39.4208	40.0349	39.5016	26.8588	28.2041	27.691	28.9597	30.0584	29.6979	30.2122	31.1118	30.8456	31.9311	31.5219	30.1698	29.5569	30.3751	29.3922	27.6989	30.8633	29.3054	27.9208	27.512	27.2125
ENSG00000168002	36.8976	34.008	34.7971	34.3252	35.5622	38.7396	37.9538	34.2594	36.0044	38.3342	36.2187	35.6944	33.0892	39.3052	35.408	36.7996	36.1473	37.1961	36.4592	35.4159	36.118	36.6	34.1521	34.4416	34.0938	34.0036	34.048	34.5353	36.121	33.5712	34.5356	34.5987	34.8935	37.7135	35.3462	35.9243	39.378	37.2359	37.5658	37.7909	38.9771	37.6059
ENSG00000160710	41.8861	40.0296	40.7433	40.1214	41.0908	39.7075	40.1868	41.4943	38.9331	37.9327	40.2763	40.9669	39.1488	39.8377	40.3035	40.1841	38.131	39.4478	39.2818	39.0736	38.2421	29.0041	29.2582	28.5453	31.8106	30.5075	32.886	31.987	33.1746	32.8074	33.2167	32.9504	34.1474	32.517	33.2883	32.4478	31.6502	32.9993	31.7635	33.1991	33.052	32.9737
ENSG00000147669	39.6093	36.2836	37.5902	38.1244	36.7624	42.5389	42.475	38.5743	38.6029	40.7059	40.4832	38.8328	38.4498	38.1117	37.0314	39.3677	38.0334	39.9069	36.1013	37.7376	35.7991	36.054	30.9421	31.1081	30.7762	31.1785	32.7571	31.0089	34.2743	34.7679	33.9027	31.6038	36.1439	37.1744	35.0853	34.1998	36.6245	32.4371	34.3729	32.8319	31.0638	31.1537
ENSG00000159069	32.8021	31.7986	35.5886	35.369	35.0428	38.9411	37.3543	37.3727	36.0669	41.2901	35.5436	32.915	34.6976	32.8763	37.5741	38.3665	36.4877	35.2332	38.5701	37.2775	38.2006	37.485	35.3825	36.2585	33.6925	32.7765	37.6107	36.4819	38.9675	35.4307	35.961	36.776	35.6797	35.4095	35.5771	32.174	36.9845	31.1613	39.3705	37.782	35.0197	34.8389
ENSG00000162909	47.6558	48.1096	47.3833	47.176	48.898	48.6475	46.9019	48.6909	46.7698	50.1238	49.3593	48.2893	46.5252	48.448	46.6287	49.0649	47.0001	48.2579	42.6147	42.5943	43.8629	25.154	23.9863	24.2051	25.2626	25.3026	24.7506	24.455	25.7274	23.9182	24.8576	25.3532	25.1863	25.5108	26.172	25.141	24.3052	25.6608	25.6843	21.7705	22.3631	21.9833
ENSG00000024422	33.8555	31.868	36.6477	35.8365	35.8524	35.3973	36.465	37.4623	34.6128	37.9927	33.8357	32.1792	33.2044	35.7621	37.7477	36.4418	36.9426	36.3599	34.7622	34.2701	35.4773	35.4483	32.44	33.4979	37.7902	39.0007	42.2664	42.6935	43.1448	43.8325	42.7005	41.2468	35.02	35.8194	35.3544	33.1217	33.039	32.3637	35.0634	30.9171	31.6212	30.1953
ENSG00000173692	48.8715	43.9559	44.747	43.906	46.1622	45.7272	44.9295	44.4973	43.2065	45.6154	46.0122	46.3081	44.7939	48.5576	43.7991	47.0345	42.9372	44.4252	38.447	41.239	39.6664	25.2701	25.3712	25.1086	26.8501	28.3326	26.3161	26.2266	26.3009	26.6053	26.8136	27.5804	27.5756	28.2499	29.1396	29.5241	30.1451	30.6527	29.3257	26.4727	26.1968	25.6525
ENSG00000053371	33.8244	33.3358	33.3818	33.1042	33.3628	37.4004	32.7525	35.5092	33.3315	37.029	32.9056	36.1653	32.4159	33.4378	35.6502	35.446	36.2835	36.8267	34.9858	36.0754	35.3766	41.3013	37.3693	35.9735	33.6735	36.6373	34.1642	35.67	36.7893	34.7543	36.5261	36.363	36.6312	37.7427	37.2102	35.6476	37.097	37.1641	40.3989	37.8612	41.9563	38.6633
ENSG00000108588	42.7958	39.5409	40.1711	41.0655	43.0158	41.3496	40.6716	40.7269	40.5681	38.7271	41.5797	41.5246	39.2368	41.4581	41.2036	43.9022	40.7507	43.5708	41.0075	42.5226	42.1657	30.7853	30.2672	29.2573	29.7531	30.574	29.5272	28.9614	29.9523	30.3066	29.0786	28.8901	30.4068	30.4954	29.7562	32.1425	30.9278	29.8796	29.0562	33.109	32.6157	33.3911
ENSG00000141696	36.2338	35.0291	38.457	37.1029	38.2554	40.347	38.5812	38.3172	35.9889	40.9608	37.7362	35.1712	35.7843	35.2944	38.3568	38.5015	39.2078	37.3301	38.9193	37.5355	37.2211	36.102	31.7913	33.6832	33.5098	33.3343	34.8022	35.3015	36.0759	35.1669	34.1661	36.5855	34.4861	34.0768	33.05	31.2365	33.961	31.9599	36.5773	33.5618	32.5129	32.8114
ENSG00000166033	34.7871	32.6229	34.9952	33.8517	34.0458	35.6829	33.4009	35.1972	33.8075	37.3893	35.2812	35.2167	32.7118	32.2781	34.738	37.7126	35.7426	36.3183	34.5576	32.7321	35.5489	36.6821	35.4249	35.9338	35.6828	34.6726	39.093	35.6987	36.0635	36.6755	38.0855	37.8524	36.0502	37.8399	37.0624	35.1569	36.5695	38.0511	39.5174	38.846	37.0336	38.0514
ENSG00000001036	40.8889	38.7097	40.6043	39.5775	42.0859	42.1458	41.6147	41.0344	40.0141	43.7525	41.2397	40.7139	41.0393	41.7734	41.6888	42.0355	40.5706	43.0805	39.2618	40.7577	39.2325	28.0478	27.3185	28.5688	30.5851	30.3303	28.6953	29.0222	29.8267	29.2762	30.193	30.4222	30.1073	30.7673	30.2732	31.2197	31.1091	31.7075	31.0451	34.1992	34.1272	34.8873
ENSG00000103342	43.708	42.774	43.073	42.7749	42.596	41.6612	40.7316	42.3658	40.2258	44.1571	42.8852	43.6364	41.9413	43.8187	42.1635	43.1161	42.8634	42.6246	40.4609	40.688	39.7239	30.3508	27.7917	27.5434	28.6803	29.7894	28.7731	27.9524	27.3128	28.7717	28.3722	29.252	28.7239	29.132	29.4694	30.0006	29.7076	31.0735	30.3448	30.5766	30.9958	30.6722
ENSG00000124541	44.1394	41.5907	41.4771	42.3709	41.7896	44.7662	41.8508	43.1499	41.2583	45.5692	43.8441	42.7653	40.9856	44.9947	42.996	43.9439	43.1891	42.6509	43.9557	42.5802	43.6928	29.1933	25.938	29.1178	27.8651	27.8607	27.6779	27.1767	27.455	25.903	26.9354	26.9333	27.7151	27.7468	29.5758	28.0461	30.6147	29.1227	30.2498	30.7423	32.1262	29.9749
ENSG00000138385	44.6715	42.3186	41.2114	40.8379	43.5859	42.1346	43.8129	42.379	42.0781	42.4206	44.215	41.4827	41.3027	42.021	40.8887	45.2697	42.3426	44.091	40.1461	42.4084	38.9152	29.6637	26.7283	27.4114	29.152	28.1083	26.4288	26.9497	28.0729	30.5402	27.2297	27.4848	28.8282	28.923	28.8278	29.8125	31.117	30.8541	27.7318	31.9747	32.1699	33.8574
ENSG00000110711	31.3786	26.722	33.7098	31.0331	31.4711	38.0719	32.6154	34.6493	32.6727	35.3955	30.8334	29.6444	30.7229	27.7528	33.4322	33.9299	32.0336	33.4938	34.287	30.7479	35.3737	42.7006	37.9751	39.5373	38.2365	37.1572	41.7418	40.6362	43.5012	39.5741	42.4359	41.4754	40.1514	40.9258	39.9985	34.7058	36.155	35.6111	41.5447	35.9742	34.94	35.1448
ENSG00000166741	38.2965	34.8277	37.0094	35.6385	37.0528	38.1702	36.0748	36.6949	37.6981	38.9492	37.5556	36.7828	36.3813	39.7393	37.4536	38.5326	37.168	38.3207	36.7225	35.1164	35.2482	38.3214	34.0769	33.7277	34.1441	36.8585	33.3167	32.9691	33.4635	32.0541	35.6895	34.7206	34.7261	34.5425	35.8418	34.871	36.6335	34.886	34.2441	30.6512	31.7247	32.0255
ENSG00000198682	40.1703	40.7237	40.8052	38.8652	40.2285	41.1631	39.0962	40.6946	40.4494	39.1635	40.8344	40.4439	39.0763	40.4261	40.7069	41.2505	39.7724	40.727	38.4703	37.9809	38.1122	30.4843	30.8222	30.498	32.7046	33.8469	31.0474	30.948	33.1028	32.7568	32.4696	32.4975	31.957	30.6764	31.8665	30.9321	29.0789	33.3494	31.2706	30.5285	28.7649	29.9752
ENSG00000132182	35.0108	35.3925	38.798	37.6867	37.7098	38.1557	38.462	38.7863	36.1011	35.7414	36.3001	36.3397	36.0135	36.0953	38.1982	36.8826	36.5824	36.6003	40.0049	37.0247	38.1249	29.4484	32.3373	28.8866	33.1022	32.4775	36.2488	35.0431	36.6092	35.3853	36.4842	37.6863	35.4529	33.8572	33.3547	31.5698	32.2614	34.569	35.5304	36.6898	36.3951	34.8302
ENSG00000075223	31.1131	31.6704	29.1351	29.4387	29.3523	27.8603	29.1721	29.8527	29.4394	27.2606	31.2347	33.3479	32.0788	31.8932	30.0198	32.6614	29.937	31.3964	29.424	29.9193	30.7012	40.964	42.2671	42.4585	43.5566	44.3107	39.4643	42.0164	42.0292	42.7158	41.1149	40.7084	41.942	41.4205	41.6095	44.3219	42.7513	43.0074	38.477	35.4095	35.6707	34.9078
ENSG00000087087	45.0257	42.6062	46.1246	45.8483	47.9451	46.0802	48.4739	47.7438	46.3053	49.9126	46.0471	44.1909	44.5292	45.2604	45.4379	45.9242	46.7706	43.8493	45.8257	45.7478	45.0023	24.3008	23.4199	23.4074	25.2643	23.9764	26.1515	25.5959	25.7283	25.9054	26.6416	27.5212	26.7041	25.9783	26.0901	23.8373	22.9022	24.0615	24.4721	27.5363	25.1594	27.9876
ENSG00000173473	38.942	36.8291	38.9706	38.2204	39.0926	37.003	37.8054	38.6434	35.8293	37.2289	38.2166	37.4696	36.361	38.3892	38.2557	38.9201	38.2565	37.7116	36.8998	38.0901	37.1953	30.5644	29.855	28.867	33.2299	33.3145	34.2304	33.5339	35.6433	35.4517	35.2531	34.7411	34.7711	33.549	33.6435	32.5097	31.2626	33.7517	31.9356	35.3645	35.3515	34.1608
ENSG00000157456	38.3576	38.3954	35.8506	36.8946	35.4218	37.0144	36.4086	36.7099	37.3231	39.1563	38.201	38.4893	36.2656	39.1848	37.2487	37.9183	35.8531	38.9144	36.7141	37.8891	37.2743	32.4686	31.7974	31.5973	33.2365	34.888	33.4108	34.3462	33.2256	33.3486	34.6905	33.4625	33.5457	34.2491	35.1029	35.315	35.0059	36.1535	33.7375	31.5466	34.0298	33.5177
ENSG00000110092	48.3891	49.0653	50.8502	49.13	51.8129	49.3567	50.5964	51.5237	47.4156	48.2594	50.1785	48.2352	46.3324	47.8325	47.5773	47.2607	48.8156	48.6167	47.1762	45.9852	44.9672	24.0893	21.818	20.9525	21.3059	22.7397	23.3074	22.5595	22.8406	21.4775	23.22	23.9688	22.6603	21.7429	22.9832	21.6135	20.9983	21.4057	23.1444	24.2766	23.0438	23.4256
ENSG00000172053	30.9084	32.5606	32.2632	31.9167	31.7343	32.0001	31.9806	33.4197	31.0448	33.5716	32.8348	32.3561	30.6674	31.2372	32.5916	30.7662	31.1612	31.1994	31.4624	31.2953	31.6829	39.6016	37.9756	38.2797	37.6153	40.626	40.0027	38.6017	39.2102	37.0092	38.9686	39.9779	39.1028	39.6118	40.916	39.6446	38.7003	41.5977	39.979	38.6431	39.9918	37.5095
ENSG00000102898	39.4099	37.8647	41.5337	40.4267	39.929	40.0107	41.2861	38.6401	37.8135	43.5162	40.4355	38.1226	39.5	37.3887	40.0058	40.3593	42.4185	39.1582	39.6249	37.3811	38.8912	31.3792	27.2814	28.1552	30.2907	30.5284	32.0267	31.0549	32.5875	31.4617	32.4484	30.9809	30.9374	33.3712	33.6454	30.6621	30.2391	31.0515	32.7685	32.5282	32.2597	32.734
ENSG00000166851	42.3131	39.8834	44.6357	43.1072	43.8872	46.1864	44.3033	46.0951	43.1178	46.6322	42.1473	41.9451	40.0113	41.1721	44.8728	43.7693	43.9637	43.4306	47.4229	41.8881	44.361	26.2767	25.6063	25.8294	27.4847	27.6774	30.5205	28.1824	29.6113	28.2294	30.9846	30.7587	27.4419	28.2507	27.9498	25.7617	26.3739	26.9183	28.8792	24.7536	24.4952	24.5279
ENSG00000105185	44.61	40.6755	45.6702	44.5031	47.7131	46.5848	47.5241	42.6575	46.0823	45.9127	46.3493	43.0843	43.5756	43.1872	41.6852	43.2387	43.8295	46.0142	40.8774	43.3489	41.8292	23.5504	22.3403	20.7588	22.1318	23.5554	26.9156	25.9761	24.9983	26.765	26.096	27.1449	27.7822	27.6167	26.1248	26.0644	27.4242	25.5449	29.3841	33.8215	32.7167	35.5999
ENSG00000186298	40.2124	38.7409	38.1014	36.8177	37.8339	38.616	36.9106	37.1859	37.2339	38.4849	39.0698	39.403	37.0651	40.1164	37.7907	39.587	37.0293	38.5197	35.2246	36.6771	36.4718	33.3195	32.3532	32.5689	32.1661	33.5967	31.4255	31.815	32.5492	31.9092	32.6455	32.5931	33.8047	33.7201	33.1964	34.5185	36.5702	35.1185	32.2262	32.7658	32.3469	32.6948
ENSG00000145604	44.3972	44.5241	43.7047	43.4898	43.8593	44.0599	44.1594	42.6316	43.1893	42.177	43.9933	44.0748	42.8903	43.186	42.6272	44.1172	43.087	42.1879	40.1446	39.9703	39.665	27.807	28.5541	27.5503	27.7807	27.6264	27.2576	26.8691	26.7674	26.5627	27.5702	28.0455	27.5831	26.3046	27.4117	28.1326	28.665	29.8697	28.5325	30.2879	29.0415	30.4934
ENSG00000082898	42.2959	42.9709	39.3621	39.7121	40.1006	37.7116	39.0414	39.3198	39.8287	36.8907	41.7251	42.2142	40.4933	42.9925	40.3028	42.2783	39.2593	40.371	36.2125	39.5849	37.4821	30.9038	29.7868	28.9996	31.4147	32.9558	29.8557	29.6976	29.606	30.2479	29.9593	29.8559	29.8654	30.5792	29.7556	33.6305	32.7194	34.6758	29.6409	30.7597	32.6989	32.1754
ENSG00000180817	40.4997	37.9133	37.2964	36.8103	37.6959	39.8757	37.8463	37.6414	38.6213	39.16	38.8757	38.7971	37.6458	39.8493	37.7313	40.1551	38.6253	38.9104	35.8948	35.2241	36.2889	32.5383	32.4414	30.754	31.2802	33.6653	31.2037	29.9607	32.1124	31.7105	32.6923	31.1392	32.3645	33.733	32.9578	33.1471	34.7803	33.8004	33.2706	34.319	34.6789	34.2333
ENSG00000148362	35.9613	33.8324	33.79	37.3181	37.5053	39.1829	37.9708	37.8179	38.3063	40.918	36.834	34.5198	37.0557	35.5892	38.1494	40.1495	41.1906	38.6599	41.9496	36.8884	41.9163	34.731	30.0124	32.6315	28.5589	28.6499	34.3048	33.8909	31.868	29.164	31.9957	31.576	33.9623	32.5185	32.5983	29.0137	31.5621	31.2525	35.0189	38.9066	38.7614	39.6348
ENSG00000118816	32.2212	32.8846	31.5262	30.9853	31.1883	27.8557	30.0568	30.9406	30.6509	33.2797	32.6254	33.1647	31.2162	34.0158	32.1323	32.0502	33.1282	32.1339	31.3167	31.6766	31.7137	38.9307	33.7997	33.5338	41.8939	44.7721	40.1442	41.2183	40.8043	41.7574	40.9539	38.6044	37.0201	39.8284	38.4684	40.216	34.224	41.7439	32.7471	38.7349	40.3681	39.351
ENSG00000151239	42.797	41.3807	37.4473	38.208	38.0374	40.0084	38.6159	38.063	40.1275	38.7121	40.1096	41.2985	38.9826	41.7028	38.3173	42.2234	38.0218	39.1639	35.3354	38.6877	36.7415	32.7809	30.6787	29.6423	31.4803	34.4183	29.3191	28.9338	31.4062	30.139	30.3604	30.1988	33.2479	33.8131	30.1844	33.7083	34.9901	33.6219	29.3615	30.1884	32.7459	30.4001
ENSG00000100029	43.5495	38.3188	42.6863	41.0163	44.7253	46.5027	44.676	44.8649	40.7672	46.8599	43.114	39.7029	39.3309	41.7521	42.1766	44.5908	43.7606	44.3054	43.1249	43.9513	42.9197	27.7429	24.5669	26.0377	26.1775	25.1848	27.0507	26.6308	27.4471	27.3719	28.4409	27.1604	27.5263	28.2639	27.8319	27.1626	27.2714	26.7892	28.9238	31.8578	30.5932	31.5351
ENSG00000101421	40.3102	35.3984	37.6614	37.9061	39.4799	38.2848	40.6065	38.2394	36.1791	41.7194	37.981	34.4591	36.6716	38.3526	39.1768	40.3678	38.262	37.2502	38.5733	39.8441	36.4725	32.7419	29.5855	30.3284	32.1541	30.9423	33.6341	33.4213	31.8239	32.8899	32.3736	33.2361	33.8554	34.7843	34.1213	34.2916	32.0349	30.5139	30.391	34.3122	31.9132	31.5013
ENSG00000111716	38.1512	33.4469	35.9521	36.3057	37.2215	37.7313	35.9772	35.6262	39.5707	37.8656	38.5809	40.4779	32.618	35.7133	34.7322	40.5718	39.4502	43.2769	32.5494	36.753	35.9765	37.2842	33.5566	31.7095	32.8434	33.0717	29.3613	29.7622	27.5228	27.0338	32.8377	31.5905	35.0123	34.6847	31.7826	45.3748	33.2467	33.2951	33.1448	36.9542	38.0133	35.9485
ENSG00000203950	31.4482	26.2998	32.7891	31.9217	34.9629	35.0216	35.069	32.5231	34.2077	36.8234	32.1486	28.5962	29.9727	29.9562	36.4416	34.344	36.8079	33.1541	35.5075	31.7528	34.348	38.5965	35.5389	36.8499	34.9045	35.5972	36.7186	38.6408	40.7814	40.619	38.2226	36.0219	39.613	40.1607	37.7975	36.8282	34.4123	33.2128	37.8426	39.494	37.7265	38.8307
ENSG00000071553	36.0723	34.8698	36.9582	37.1571	36.7844	38.3378	37.7375	38.6376	36.4704	40.8769	36.8528	36.2011	34.7102	35.3442	38.2829	38.2477	37.6194	37.5257	37.9349	36.5404	37.6547	31.7311	29.7775	27.8301	33.1306	32.5561	37.2065	33.3159	35.6606	34.4261	35.0308	36.6337	35.3722	34.2352	33.8567	31.4891	32.0369	32.7791	33.7625	33.2813	33.531	33.1369
ENSG00000164237	31.365	30.906	31.8731	29.8766	30.9355	28.3755	30.4372	31.3579	30.5859	30.1974	31.968	30.7477	29.9207	33.2839	30.6518	32.0987	31.8618	32.3574	29.19	30.0008	28.7272	40.7167	35.9213	34.7575	41.6483	42.1049	40.488	40.4473	41.9792	41.658	43.0038	41.7445	41.3093	39.7439	40.6061	38.7164	37.3874	40.038	37.3226	37.7621	38.4897	38.9674
ENSG00000086232	32.9315	33.0948	33.9167	33.0911	33.1068	33.4939	32.3196	33.1853	32.1896	33.9484	32.4519	33.5693	32.1177	33.6218	33.4744	32.6603	31.8652	33.0176	31.1008	32.2182	31.5939	38.1367	35.9699	36.3072	37.3678	39.4364	37.6953	37.1699	38.4679	38.6679	38.4436	38.0151	38.0942	40.3458	39.2167	38.7497	36.2131	38.4756	37.3446	35.7892	36.0213	35.7183
ENSG00000100504	33.7459	32.5741	34.3907	32.6066	33.4586	35.0088	33.9236	33.7741	33.9528	36.0642	33.5711	33.9876	32.6631	34.0047	33.5035	34.5327	34.1513	35.3231	31.2945	31.4874	31.931	37.9629	36.2542	36.0808	36.606	36.2321	37.4233	37.9881	38.4624	37.5215	37.5594	35.7679	37.9072	36.9539	37.3763	36.4396	36.7012	36.3764	36.5786	35.6635	36.387	34.8847
ENSG00000270170	30.4277	30.6087	28.9594	30.8437	30.223	35.1241	34.2231	35.1805	32.2989	37.3877	32.5565	28.4545	27.2779	30.9995	30.8358	35.0304	32.3809	33.5314	33.3675	32.2955	33.4104	38.6488	35.856	38.7994	37.183	38.9039	38.2006	36.966	38.8413	35.8608	37.2823	37.2027	37.8716	38.3047	37.3083	34.8537	38.8156	35.2025	43.2744	39.6366	41.732	42.6486
ENSG00000164889	41.0437	38.8389	43.4163	41.5431	42.3641	44.8366	43.8751	43.2377	41.1974	44.1825	41.3847	40.0427	40.381	40.9224	44.6326	43.5553	43.9183	42.0844	42.2797	39.2863	39.7163	26.1917	26.095	26.6545	27.0657	27.0275	30.3098	28.9479	30.8707	28.9264	30.1653	30.1849	30.4237	28.0021	28.3366	26.034	27.3634	27.1737	30.8337	28.5293	27.8815	28.5306
ENSG00000101158	40.1871	36.7398	40.1295	39.1484	39.8447	42.8876	40.9964	40.1473	39.985	41.4786	39.077	39.055	37.6091	39.1682	40.1683	40.1721	39.8997	39.7571	39.5528	38.2483	40.4694	29.7515	28.1437	28.5076	30.4275	29.0984	32.0154	29.9823	31.5935	30.2495	32.0039	31.2708	32.2295	31.5851	30.884	29.5889	31.2767	29.8988	32.268	31.4959	30.3625	30.8159
ENSG00000046604	39.5433	39.6332	37.3158	36.864	37.6171	35.649	36.6212	37.9169	37.5734	36.2734	39.5585	39.7941	37.6065	38.3223	38.6147	39.3248	34.9585	38.971	35.7036	35.9052	36.9312	30.3846	31.1233	30.1878	34.2007	33.1459	32.7014	32.2132	34.4289	34.5638	34.2493	33.8292	33.5892	33.0311	32.5493	34.3895	30.6371	34.6005	30.9379	31.3832	31.9642	31.6126
ENSG00000158042	37.4173	32.8383	35.5059	34.395	35.655	40.0743	36.8412	36.0209	35.2386	39.354	36.7425	34.9132	32.3255	37.0335	36.9923	39.754	35.8818	37.9882	36.636	35.1563	35.0865	35.617	33.1372	31.4751	30.2038	31.5649	34.4303	32.3386	33.5539	33.2866	33.516	32.8311	33.6775	35.6636	32.7733	33.6687	37.4815	31.974	35.6399	38.4987	36.8096	36.3297
ENSG00000184207	40.6698	38.3912	44.7443	43.7116	41.7505	45.5183	43.9993	43.9079	42.9532	46.1485	41.6517	38.5064	41.2416	39.0981	45.0382	44.9606	42.7694	41.7211	44.4103	40.8409	40.4327	27.2679	22.9763	25.1368	24.1837	25.2943	29.0127	26.2612	28.2849	26.0144	27.9075	29.6974	28.58	28.0684	28.7176	23.8566	29.2229	25.401	32.0488	32.5259	31.7168	30.2019
ENSG00000007202	34.7635	34.8166	35.4602	33.823	33.2558	35.0769	34.2882	35.0813	33.3922	33.1109	34.8446	33.5911	34.0895	36.1052	36.0199	34.0048	32.4604	34.6722	33.2456	33.393	32.4197	32.5794	36.0135	34.6345	35.1328	36.0231	36.2433	35.9743	36.611	35.0949	36.0457	35.519	37.6035	36.7817	35.7315	35.425	37.9344	36.6639	38.7919	35.9371	36.5777	35.3776
ENSG00000141429	39.5192	39.3522	35.2606	34.7795	35.2588	34.8859	35.0596	35.5968	35.1265	35.2874	38.412	38.7251	36.9835	38.4496	35.0498	37.8308	33.7855	35.1476	31.2949	33.4189	31.9866	34.7452	33.9283	34.0553	35.5108	37.3737	32.5811	33.2493	34.5677	32.8375	34.8072	34.2318	36.0258	35.6436	35.4076	36.816	38.5647	38.0606	34.1904	29.8028	30.0796	29.1732
ENSG00000137563	34.9885	33.2204	31.8893	32.9211	32.9793	36.1518	34.5851	31.8453	34.2584	34.1963	33.4846	33.4169	33.6165	33.109	33.6715	36.7807	32.9996	36.0833	32.4774	33.0177	34.1444	38.2799	36.1188	34.632	35.7942	37.5047	36.0101	33.9017	36.0912	34.7322	35.1689	34.6532	36.7504	38.3761	36.5051	38.2981	40.187	37.9171	35.7574	34.6282	35.7685	35.8607
ENSG00000138119	38.5639	36.6305	39.2376	38.1232	38.5344	38.4733	37.3682	39.0751	36.941	35.9078	38.8257	40.4373	36.2921	38.2696	38.3382	37.2747	35.9032	39.2088	35.0835	35.606	35.3914	30.1143	32.184	29.3966	32.962	33.6794	33.5636	33.6518	34.9252	34.2956	34.5347	33.8467	35.0796	35.2937	34.5086	34.4609	33.1257	33.6867	33.1681	26.2224	26.8045	26.0865
ENSG00000215301	41.127	40.6014	39.8895	39.0711	39.7973	38.1402	38.1881	39.0589	40.0319	36.9625	41.2836	41.2387	40.9407	41.5085	39.3077	41.4967	38.4712	39.9317	37.4231	38.6732	38.0229	30.0627	30.4333	30.6951	30.1844	29.7727	29.7995	29.4777	30.5993	29.4223	29.885	29.8812	29.6908	30.0591	30.673	30.8387	30.7543	30.3305	29.2163	32.4477	32.4985	32.126
ENSG00000139168	35.0143	33.632	32.2725	33.8849	35.8401	34.4692	35.2199	30.3913	34.2201	37.375	32.5018	33.8904	32.7244	35.9454	31.8931	35.9338	34.8874	34.1791	30.8036	33.8622	32.6479	38.3613	35.4997	33.7836	36.006	37.7789	34.6441	31.9607	35.1876	38.0607	36.8011	34.2984	36.9521	35.3255	36.3526	38.3834	38.6943	37.262	34.3333	35.9329	35.8416	36.7438
ENSG00000197172	42.799	39.2567	40.8312	40.2723	41.4782	43.8837	40.6592	41.6884	39.5118	42.7457	41.0724	41.1491	39.4193	41.9712	39.069	42.0511	41.4363	41.7463	38.3041	38.3765	37.01	30.7878	26.4095	27.8239	27.8502	28.505	29.1644	26.4333	30.0421	29.882	30.58	28.4482	28.7216	29.8442	30.6187	28.3908	32.0157	29.0306	29.6625	31.4156	28.4065	28.6254
ENSG00000125877	38.1986	34.0054	40.3042	36.5737	38.0637	42.3177	38.0296	38.7032	38.2289	42.331	38.1221	36.4327	35.1836	37.2181	39.8715	40.1781	40.3275	37.3927	39.708	39.1961	37.2536	32.3271	29.4496	30.0114	29.231	30.0574	31.6976	29.8751	31.7229	29.6611	31.9639	31.7292	31.9336	30.9571	30.8963	30.37	32.2583	30.5927	32.6415	34.4089	33.6821	34.0476
ENSG00000173674	46.0608	42.819	40.1388	39.1105	41.3681	39.6587	42.3134	40.9599	42.3242	39.4924	43.8683	42.6494	42.016	43.6137	39.4934	43.3437	42.1025	41.9324	38.4638	39.9525	40.0984	29.5575	25.5795	26.3139	28.8469	28.7148	26.2963	26.2226	26.779	27.3911	27.7089	26.5722	27.6559	29.2083	28.4837	29.4579	28.6353	31.1258	27.3668	29.5679	31.7869	31.5954
ENSG00000111652	37.8633	35.7385	37.5658	36.2479	38.4205	39.2467	38.394	39.2534	38.3397	39.1107	36.9162	36.9611	34.991	39.1833	38.7526	38.9166	38.9473	37.698	37.9381	38.3276	39.9636	35.2325	30.8222	31.338	31.6247	30.5489	30.855	30.9252	33.3894	32.0067	31.2941	31.8458	31.9071	31.8147	34.0316	32.0989	33.0762	31.393	34.2915	29.9067	30.6296	28.2353
ENSG00000100462	39.5623	36.7074	40.3699	38.8098	40.4842	44.0805	41.9684	42.4329	38.5975	41.6255	39.8684	39.5568	38.2424	38.5976	41.8636	41.0418	40.8443	41.7026	42.0326	42.0626	43.2723	29.507	27.1582	27.0423	27.9325	27.1411	28.0506	27.5381	29.251	26.8522	29.2025	29.3603	30.3411	29.9595	29.9146	28.9068	30.0432	28.5755	30.1692	34.7607	29.3501	31.0022
ENSG00000141232	31.4139	32.3061	33.3615	31.775	33.0582	29.7608	30.3547	31.4141	32.2229	31.6831	31.989	31.5311	31.5102	31.9116	32.8463	31.5702	30.538	31.3346	30.4901	29.0727	30.7807	35.9603	32.4109	32.3496	34.463	37.3941	38.8485	38.437	40.0058	40.6523	39.3237	39.1735	39.7828	38.7632	34.5855	35.7739	36.443	41.1237	36.2434	43.5265	44.5777	44.8217
ENSG00000076706	39.8517	39.9631	40.2473	40.0609	41.5961	42.1538	42.024	42.7094	40.0167	41.7116	40.3322	39.7648	38.6704	39.6216	39.9531	40.6675	39.566	39.7796	38.0085	37.4813	37.7082	28.0942	27.8505	27.774	28.772	29.4338	31.6194	29.7014	29.4546	29.8384	31.0553	31.5328	30.0714	29.264	30.0793	28.031	28.8247	28.7998	30.6256	30.7549	30.7719	31.2217
ENSG00000107874	28.9389	25.2033	29.0118	29.3811	28.9509	31.3414	30.0109	30.7087	30.1375	32.6717	28.4639	25.9304	25.7066	28.9131	28.2681	28.8078	28.721	27.9333	29.3952	27.7493	29.8881	43.3251	39.3423	39.1394	38.8936	37.6097	43.8207	42.9968	41.3239	41.7757	42.3736	41.1852	39.77	41.0752	41.3529	37.3123	39.8798	36.9745	42.7204	44.0911	42.5496	41.6358
ENSG00000125651	37.5007	35.6583	38.6154	37.5013	39.4758	40.9844	40.1278	39.641	36.2285	41.8162	38.0996	36.3015	34.9179	36.4613	37.3955	39.4033	37.6386	36.1612	39.893	39.4301	37.6949	30.3801	28.4288	28.9891	30.2553	30.7406	32.9015	32.3887	33.297	35.0273	32.2027	32.3185	31.6248	31.3644	31.6722	31.9782	32.1713	30.2339	32.9783	32.0433	31.3631	31.8506
ENSG00000048544	39.4453	38.92	36.6671	36.2091	37.5226	39.1353	36.3262	35.4156	36.7967	38.6184	39.1922	40.0942	35.0444	39.4609	36.2665	39.075	38.5226	37.5434	36.3811	37.208	38.9877	32.2617	30.1271	29.4713	28.6766	34.6369	30.9005	30.1239	30.7465	28.6234	30.8986	31.0079	33.2927	32.354	31.0195	32.6563	32.4607	34.4391	31.933	34.6805	35.9875	35.6026
ENSG00000197858	32.0677	33.4542	35.5807	34.6292	34.2821	36.8391	35.7085	34.6939	34.5996	38.5816	35.5886	31.3586	33.713	34.0516	37.1776	36.056	36.6404	34.5681	38.1745	35.7559	36.2038	34.6314	34.9207	35.3909	33.4092	34.3371	36.3042	33.5856	35.8624	33.4666	34.209	36.654	34.3229	32.3007	35.0264	31.138	33.3444	32.6551	36.4273	34.996	37.2088	33.6336
ENSG00000091542	33.7247	30.1363	33.6381	34.6614	36.0463	36.7042	34.4893	35.138	34.3682	38.1583	35.0306	35.3715	32.7307	33.9563	34.6865	37.9105	36.6056	40.1467	35.9848	38.2201	36.5487	37.0168	32.6209	34.4067	33.1449	31.2285	31.7651	36.9312	36.1588	40.3473	35.0007	32.9407	34.3661	34.8906	32.4112	36.4272	34.2257	30.7795	31.7315	32.4708	35.2289	34.825
ENSG00000159063	40.5632	38.5127	38.9189	39.2662	39.3917	39.9659	39.2826	38.2313	38.348	42.0695	39.5208	39.8066	39.4306	40.1023	38.9964	41.4444	39.9956	39.6462	35.2708	36.705	36.8652	31.7164	30.1344	29.6461	29.3109	28.9419	29.3386	28.478	29.344	27.9713	28.5233	29.4671	29.7614	30.4185	30.4873	31.8559	33.304	31.4328	32.7363	32.1167	32.5455	32.379
ENSG00000099341	41.7038	38.5524	40.2507	38.9385	40.0144	45.2585	40.7925	40.0499	39.7064	43.9001	41.3208	38.5513	39.6074	40.1243	41.0251	42.0347	42.0851	41.1384	40.7441	40.4704	40.6791	27.988	25.5556	26.1458	25.7211	27.2492	28.5719	28.0698	28.6378	27.4632	27.712	29.2188	29.0864	30.7436	28.8637	27.463	28.0736	29.878	31.6566	33.1217	31.7508	32.2852
ENSG00000189266	37.0764	36.7362	37.0585	35.8647	36.5563	37.2814	37.3224	36.3099	37.5286	36.1576	37.4563	37.8748	36.3344	36.1308	38.3051	38.755	36.3757	34.9377	37.0777	38.6688	37.4517	32.2293	32.0039	31.7585	32.6009	31.3274	30.0981	31.4699	32.8646	31.124	30.6283	32.1685	31.5589	32.9887	32.9243	34.2207	34.0197	33.3192	33.797	34.6738	33.7463	34.6214
ENSG00000054598	36.399	34.4958	37.5969	36.7677	36.4497	38.7365	36.872	37.4184	35.3582	36.5503	36.2279	34.5613	34.192	35.0928	36.885	35.3755	34.6811	33.5678	35.0625	32.5904	33.0505	32.4142	29.5244	32.4651	33.8004	34.0666	38.724	37.0054	36.4856	39.1999	35.7266	35.7785	33.3989	35.5856	37.6109	33.1416	32.3073	30.8334	35.421	29.4815	29.0326	30.823
ENSG00000000971	27.8296	27.3621	25.9853	25.9366	24.8256	26.438	26.3638	26.5554	27.7033	25.2572	28.0633	29.1195	28.3938	27.9042	26.9832	28.4739	24.865	27.8484	25.0772	26.4011	26.3482	44.8597	46.4491	45.6071	42.5286	43.8729	40.0203	42.3509	42.9324	43.4644	41.1286	41.4293	44.4933	42.8445	41.6355	46.5651	47.0582	43.8085	41.3538	39.0138	36.8574	37.4272
ENSG00000140350	39.501	36.7738	37.2898	37.5681	38.5077	41.5999	39.8218	38.6917	37.3485	38.7711	37.9441	37.3559	36.6333	36.8713	38.3076	40.155	39.2317	38.6286	37.076	37.5858	36.5744	31.2373	27.7918	28.4018	29.2408	28.8481	30.0129	29.2606	31.0862	33.3587	31.6245	30.763	32.0553	30.34	32.1133	31.611	31.5881	31.5433	31.3483	34.7245	31.7821	34.4821
ENSG00000146223	40.4493	40.0877	37.7923	37.0275	37.0456	39.3791	37.894	37.9509	35.721	39.1268	38.9412	38.9549	37.233	40.0224	35.9574	39.1352	37.1623	39.1269	37.1628	39.1012	36.3228	32.8967	30.1781	30.4998	31.4659	31.2892	29.3149	29.9354	29.8356	30.0747	29.2644	30.3953	30.8347	29.7473	31.5338	32.2174	31.5636	31.9006	30.7335	32.1005	33.8681	33.1483
ENSG00000117448	30.1729	26.7695	28.3998	29.4561	27.8352	30.623	30.5668	28.2188	29.3919	31.569	29.1485	29.2801	29.9663	29.0539	30.2084	31.9444	30.2856	29.1082	27.6042	29.3336	29.1007	42.2961	38.4088	38.0575	38.3839	39.614	38.1899	38.8839	40.0004	39.214	39.8882	40.2751	41.7729	43.3463	39.7645	39.2336	40.989	39.9771	41.6417	38.2698	38.6785	37.8663
ENSG00000127837	39.1938	36.5668	39.8886	39.4176	40.8115	42.9798	39.9819	40.8545	38.4379	42.5441	39.8271	38.5502	37.1266	39.2851	39.7253	39.8512	40.548	40.3351	40.9676	39.3086	40.7936	28.7998	26.5423	26.3758	27.7733	27.8466	29.5417	29.6566	29.3671	29.1304	30.0569	30.6857	29.0242	29.82	30.1934	27.8639	28.398	29.7366	30.1376	31.4471	32.0423	30.6809
ENSG00000214706	38.574	37.2914	40.0899	39.9334	40.5689	43.5555	42.2761	40.6581	38.2973	43.3767	38.9398	38.8254	39.6315	39.4767	42.6284	41.9966	43.1547	41.2607	42.4973	41.168	40.192	28.078	27.9404	28.8692	26.4654	28.1291	27.3905	27.5507	28.8091	27.0273	27.3329	29.1177	28.2807	27.8274	28.0586	25.2686	27.351	27.9386	29.314	31.0182	32.0889	31.3313
ENSG00000040633	37.7685	31.5966	38.2536	36.8649	37.442	39.6022	39.1763	38.5743	37.8676	40.1121	36.3997	37.2578	36.9482	34.2886	40.0681	38.2183	38.909	37.7898	35.3255	33.3023	34.1194	33.9351	29.6195	31.3132	30.7698	30.4144	33.4791	30.6388	33.8947	33.688	32.7046	32.6222	33.2101	32.6742	32.6981	32.4698	31.4101	29.9009	32.1455	30.3744	29.0584	30.1523
ENSG00000078808	36.9483	33.0534	38.9283	37.1299	38.213	40.8329	38.2104	38.9846	36.7442	42.194	36.7483	35.6157	36.9377	34.9337	40.6115	37.9828	39.5293	38.2483	39.5527	37.4799	39.0982	31.7795	30.3967	30.0189	30.2954	31.0547	34.1414	32.3794	33.6087	32.2034	32.6416	33.8988	30.7925	30.9023	30.3118	28.2846	31.7439	27.7585	33.6645	28.6462	27.1206	27.0117
ENSG00000135269	36.157	35.3084	34.1696	34.585	34.4209	35.2959	33.8731	34.6809	34.1639	38.0338	35.3269	37.8957	36.4587	38.3668	35.8508	36.5156	36.8971	37.7435	36.4156	37.0182	36.8649	33.6232	33.7667	33.2444	33.3529	34.9414	32.3174	31.6915	33.3099	32.8357	32.2285	31.4081	32.124	32.1293	32.912	34.4253	32.8751	34.1713	30.5935	32.2868	32.6724	32.6045
ENSG00000104823	29.9476	26.1186	32.2549	30.364	30.1364	33.8532	32.655	31.7856	30.8893	35.6217	29.1892	27.957	29.0851	28.8204	33.2167	33.3342	33.7834	31.9418	31.6229	29.2627	31.7677	40.5314	36.7523	37.2275	37.4109	38.5483	38.754	38.1097	41.4296	40.0834	38.5029	40.4027	39.8852	39.8718	38.2877	36.5569	37.3545	34.3766	38.7999	33.2164	32.913	32.5524
ENSG00000132485	34.3914	36.5225	32.2489	33.6063	33.0446	31.468	34.3645	32.1247	34.6542	31.8934	34.9782	36.0874	35.5252	34.9424	32.4732	35.5055	32.8875	33.838	34.408	36.3115	34.3565	35.3816	35.3106	36.9918	35.9982	33.7113	31.0666	33.5775	32.6331	33.5179	31.6946	33.1486	34.2275	34.5229	33.5812	37.8441	36.1257	37.2101	32.5187	35.8049	36.8711	37.6661
ENSG00000183431	41.3646	38.7277	38.4953	38.4687	38.9813	38.6629	38.5761	37.553	38.1122	41.7397	40.3575	40.1403	38.7581	40.0288	37.5483	41.1876	38.1285	38.8706	35.988	39.0017	36.3032	29.1353	27.9628	28.0174	28.3597	29.6432	28.7689	28.2524	29.0417	29.9066	28.8971	28.1866	30.5383	30.0232	30.7811	30.7785	31.1289	30.437	30.2184	32.1093	32.6808	32.5794
ENSG00000168802	34.959	32.6754	34.3534	32.631	31.9006	34.9524	33.2742	34.5782	33.6174	35.5831	33.3635	33.5971	32.2183	34.4014	33.822	34.8484	33.2473	32.8925	35.8187	34.2406	33.9628	34.3266	33.5199	34.7357	33.0909	36.0973	34.3101	35.0202	34.5478	33.772	33.8813	35.1556	33.7483	34.967	36.0614	33.1417	36.5693	34.642	35.6614	35.4649	36.9005	35.0966
ENSG00000170855	39.7268	35.9304	37.0186	36.4128	37.9322	40.7909	40.9475	39.0326	37.549	39.3761	39.7482	37.7721	35.0115	39.2257	34.1471	43.1882	39.0967	38.2468	36.1845	37.0399	37.0569	32.6799	29.9121	28.2565	25.7951	29.457	29.9531	28.1065	31.8821	28.602	29.3892	30.153	31.7742	32.912	32.5079	31.3224	34.1567	28.9152	30.9967	32.2697	30.7836	30.3644
ENSG00000101447	41.8256	40.9315	40.5362	40.6803	41.835	42.533	40.3262	40.8667	40.9516	41.9439	42.481	41.3061	39.844	41.2791	41.3934	43.7241	41.6764	41.9542	40.9905	40.9009	42.9645	26.3244	27.7164	25.4995	25.9853	26.8659	28.1163	25.8019	27.1385	25.7803	27.44	26.32	26.9088	27.2414	26.5277	25.018	27.7303	26.5429	28.9364	27.0275	26.9954	27.5993
ENSG00000135018	40.8249	40.4983	38.7758	38.7645	37.8906	39.118	37.692	38.4387	37.5655	38.6284	40.1771	40.6083	38.2677	40.426	38.9146	40.4396	37.9291	40.0297	35.7462	36.1068	35.8958	29.5416	29.0926	29.1943	30.2306	30.4431	29.1452	29.2979	29.7627	30.0618	29.6275	29.6584	30.3852	30.5513	30.3186	31.1038	30.1833	31.6106	29.7677	26.8471	27.2865	27.319
ENSG00000071859	34.183	31.1437	34.4466	34.638	36.2364	35.522	35.5915	34.2855	33.7025	36.8278	34.798	31.9291	32.9806	32.7098	35.3752	35.4134	34.4132	34.4278	36.9955	34.2192	34.5244	34.5161	31.8424	32.6965	32.3628	31.3472	34.5601	33.5138	35.533	34.2431	33.6036	35.3303	33.3711	35.9236	34.525	32.2733	33.93	31.0519	36.0867	35.2207	33.3753	34.28
ENSG00000168275	39.3344	36.8498	38.0928	37.0434	40.0321	43.3409	38.9968	40.197	40.3411	41.8923	39.7916	41.6705	38.073	37.5611	41.0406	43.4936	40.488	42.9263	39.9248	39.5632	40.9503	30.1652	26.3861	28.2619	28.2433	27.0668	26.3166	24.6503	27.1969	26.6127	28.9632	27.3959	28.1133	29.5598	27.1301	28.468	29.5484	24.9203	28.6729	32.2613	29.9832	31.067
ENSG00000129245	38.126	35.576	39.7032	37.7776	37.8154	39.5856	39.9755	41.487	38.0755	40.6606	39.5206	37.126	36.2006	36.2977	39.987	40.2582	39.8097	38.5808	43.8079	39.667	39.6972	28.7758	26.9232	26.6903	27.7906	26.3158	30.5201	29.9181	30.8883	29.3638	29.7351	30.5125	29.6894	29.6139	29.7848	27.1244	27.1301	27.2718	31.0275	32.0463	30.4914	31.1853
ENSG00000100348	36.7879	32.8405	35.6771	33	35.2245	37.7514	35.3299	36.8178	33.2557	38.6144	35.3478	35.8815	34.3274	34.7401	37.3441	37.488	37.418	36.8144	34.3652	33.1794	34.7068	35.0837	31.8063	32.6244	30.6037	32.5704	32.0557	33.3658	32.392	34.3917	33.4951	33.2728	32.8539	33.5975	35	32.9768	33.7533	33.2025	32.9759	29.4841	30.0727	28.9834
ENSG00000134287	39.4764	36.3356	38.3995	36.5015	39.038	39.8392	37.4182	37.7681	37.2465	38.666	36.8131	36.0444	35.0772	36.3326	38.1268	39.6385	39.5392	36.8457	36.0475	37.5035	36.9743	29.0522	29.6155	29.6007	31.6773	29.4219	27.7555	28.8794	29.783	30.7424	31.0942	29.6246	30.5477	30.0578	30.7854	32.9238	30.7688	31.0646	30.2772	33.5306	31.8316	32.2901
ENSG00000090013	29.9467	27.1924	31.6408	30.964	29.4338	34.026	31.8898	32.6498	29.0056	33.649	29.0068	28.1664	29.1531	29.4116	30.289	32.0989	30.8561	29.9913	30.113	27.4536	29.7021	38.9737	35.1237	37.6952	36.3527	34.7308	39.0695	37.3187	39.6286	35.8322	38.0075	38.6245	38.2877	39.2186	38.8208	35.1885	39.5334	34.8295	40.773	37.6558	40.8742	37.7587
ENSG00000171135	37.1909	36.4192	34.8406	34.3284	34.9621	37.9014	36.5873	38.3883	36.191	38.8983	36.2672	36.0882	34.1001	36.91	37.2842	36.5905	37.0681	38.4631	35.4029	34.8225	36.7283	32.7457	29.1435	30.3711	31.0691	33.0336	32.7207	33.2139	30.7816	31.4335	29.6586	32.5278	31.9117	32.1856	32.1436	30.1966	31.3807	32.8912	31.078	32.4659	31.5681	32.7844
ENSG00000160803	38.6667	36.4307	38.1012	37.5386	38.0094	37.8727	38.7853	39.7219	37.0689	40.6887	37.236	36.1577	37.7439	37.7566	38.4415	38.6298	38.9115	38.4209	37.6127	37.8812	37.7589	28.729	27.6767	26.5979	28.4147	29.719	29.9925	28.3198	31.275	30.5022	30.5894	31.1004	30.1323	29.5107	30.8465	28.1863	29.7017	29.7729	30.1423	33.7884	33.5812	32.2897
ENSG00000102054	36.4614	34.4813	34.7749	33.8839	34.4116	35.7084	35.118	34.8344	35.0225	36.7017	35.8654	35.6307	33.7528	35.2507	35.0108	35.6014	33.8009	35.1461	33.2011	33.9991	33.9573	33.5417	30.8768	31.3135	31.99	32.2701	32.55	31.8528	33.0059	31.9491	32.8069	32.8201	32.8209	34.6013	34.2044	34.5473	34.2893	34.1264	33.8213	34.8477	33.6208	34.5303
ENSG00000104812	36.6004	35.5408	39.9217	38.9489	39.3737	39.475	39.255	39.09	37.9768	39.3091	37.2389	35.8121	36.0998	36.1822	39.5881	37.5245	38.2127	37.3659	37.431	34.7687	36.6351	28.3999	26.8772	27.2974	30.7419	30.589	33.8599	32.796	33.6251	32.7006	33.3794	31.0489	31.918	32.4025	30.8571	30.4208	29.0622	28.693	30.8594	27.8689	27.0216	25.3085
ENSG00000085733	39.0557	38.4088	39.5263	38.2446	39.6454	39.0885	39.7201	38.8847	39.7776	38.703	38.6599	36.6611	38.4411	37.3882	38.0375	37.6389	38.5394	38.5849	36.9846	37.255	35.9083	29.3002	28.3301	28.6909	28.6424	28.2395	30.6737	29.6199	30.2539	29.6808	29.6232	30.2389	30.1675	30.1039	30.1325	29.3001	28.5083	28.8602	31.1964	29.6622	29.2162	29.479
ENSG00000111845	47.4226	44.9889	42.4785	42.1631	43.6479	45.2991	42.3237	43.4807	43.429	43.1849	45.8228	43.4133	43.982	46.1593	41.6857	47.5794	43.6628	44.5952	43.5849	45.049	42.6477	22.6159	20.7492	20.6458	21.9367	23.1382	21.3106	21.1356	20.5766	20.7924	21.4181	22.0478	23.09	22.1626	23.8288	22.9551	27.1488	26.5071	24.1043	29.5474	30.5812	31.1163
ENSG00000136636	32.5319	31.419	31.1783	30.6371	31.0177	30.2816	31.4348	30.9175	30.9967	31.2891	32.9547	32.7443	31.248	32.2388	32.4655	33.2198	31.7483	32.1487	30.1887	30.2449	31.7516	36.5049	35.2652	36.0118	36.7491	38.1464	34.5927	35.3985	36.5695	35.7942	34.6747	35.4717	35.833	36.9243	38.3206	38.2394	38.6032	39.0145	36.0117	34.4634	34.0605	34.4555
ENSG00000164062	34.7574	32.0306	34.7391	33.5331	33.5527	37.5825	34.8874	34.7201	33.673	37.4624	34.233	32.7676	32.093	34.2601	34.9745	34.5354	32.8579	34.5929	34.387	31.9477	33.1315	34.3259	32.253	32.5323	32.8412	33.2054	33.0536	32.7491	34.7969	33.0557	35.6787	34.7039	34.7028	35.2691	34.3365	32.882	34.8279	33.9625	36.9095	31.3598	31.2665	31.1113
ENSG00000004487	33.4198	33.2396	33.9084	32.9861	33.5678	33.6525	32.8818	34.1319	32.6682	34.46	33.5159	33.5917	33.4548	36.004	35.282	34.5902	34.4487	34.1648	31.6676	32.7205	32.3529	33.9545	32.3687	31.323	33.6141	34.9755	35.1871	33.907	34.4582	33.4559	34.8952	35.0171	33.999	33.5242	34.1986	34.0761	33.2605	36.1565	34.6402	34.4501	33.7513	34.0232
ENSG00000232112	38.8439	32.0581	38.8299	38.3375	43.0679	43.321	40.8836	38.7536	42.2437	40.085	36.2704	37.4026	36.8392	34.042	40.4438	39.9061	43.1798	42.3778	41.0069	42.8986	37.7302	32.3609	28.4849	27.0131	28.8981	25.5387	24.5285	27.9314	25.7304	29.8918	31.4928	26.2362	27.3517	27.5805	29.452	32.9245	29.3116	27.0981	27.7464	29.0551	23.5903	29.2493
ENSG00000185627	41.3926	36.5709	38.7399	38.5453	39.2695	41.8639	38.8982	39.7181	38.6829	42.9555	38.6179	39.4577	37.478	39.9251	38.5427	41.835	38.9604	40.0362	37.5483	37.6075	36.7023	29.3269	27.6527	28.0466	27.9621	26.5003	27.7862	26.1945	28.0632	27.6562	27.338	28.7301	31.0331	29.428	29.9184	29.114	31.2104	28.6979	30.6245	27.0149	26.3861	27.3609
ENSG00000120265	38.0782	35.6961	35.4582	35.1725	35.5742	40.2199	37.5228	36.2657	36.3078	37.8693	37.3449	35.7112	35.4402	36.655	36.6775	39.437	36.139	37.6456	33.8079	33.9746	34.8829	30.1422	28.996	27.4663	28.8621	30.4121	31.4957	30.6704	30.4746	29.6355	30.7117	30.1596	33.368	33.6953	31.315	31.7408	34.7714	30.5584	32.036	32.0199	32.5954	32.0098
ENSG00000214253	35.1911	32.2216	33.4076	31.5315	34.1164	36.6654	35.9387	33.1441	34.3421	37.5057	34.2701	32.8381	31.7687	33.7975	32.9956	36.9661	33.7432	35.1323	33.6028	34.3248	32.5013	34.4383	30.6326	31.7003	29.5678	33.7948	34.7571	31.6994	34.7338	32.7399	32.117	33.8949	34.1736	35.3219	34.6839	32.9621	36.2405	31.5501	34.6808	34.6085	33.6893	34.3009
ENSG00000174243	39.0814	36.2045	40.4452	39.6067	41.0322	42.2297	40.4109	41.4634	39.1255	40.5078	38.8484	37.0419	38.5475	37.4307	39.4158	38.5644	38.888	38.2463	39.4559	37.6017	37.3265	27.8999	25.7702	26.006	27.7582	25.9034	29.8137	27.8924	29.6718	30.0687	29.8894	30.0526	29.7481	28.6237	29.4166	27.6811	27.4228	25.65	28.6313	30.2188	26.8125	28.7745
ENSG00000167721	40.7813	40.7129	40.8937	40.9851	42.0451	41.4049	41.5921	40.8836	39.6563	40.8167	41.4499	40.9803	40.6377	41.6224	41.1621	41.0515	41.0974	41.8072	40.9469	40.5626	40.2248	25.5303	25.9897	24.5739	26.232	25.3833	26.2677	25.7705	26.6597	26.8854	25.7726	25.1097	26.8338	26.4565	26.5185	26.8493	25.907	26.2225	26.5518	28.3142	27.8008	27.6102
ENSG00000128283	36.0801	32.6649	38.9805	37.4128	39.1859	37.5856	39.3212	39.0421	37.9589	41.784	36.812	35.0678	36.2438	35.7544	40.9992	39.9541	42.3562	36.6237	46.5696	42.9474	43.8923	26.3566	23.6673	24.6603	28.1156	28.0421	29.7766	28.7475	29.4408	30.697	30.5924	31.1676	27.2184	26.8471	26.8496	24.1687	24.532	25.8346	26.4973	35.0472	33.234	32.8566
ENSG00000133398	38.86	36.6257	38.0677	37.97	38.0309	44.4234	40.4732	40.2906	40.1018	40.7991	39.0009	39.8566	38.5967	35.3093	36.5873	40.9911	38.5905	40.0548	45.1613	43.7178	44.4531	26.8237	25.7359	25.0089	25.2735	25.127	26.5485	25.7183	27.7534	28.9626	24.6346	27.1481	25.513	26.6098	27.49	27.1737	26.535	26.1511	27.7888	32.8114	31.5054	33.1498
ENSG00000160209	38.6494	36.8438	39.1851	38.548	38.7342	41.8518	39.6445	39.6458	38.428	40.7284	38.4995	37.5413	37.5873	38.1548	39.3989	38.7984	39.9857	39.153	38.3764	37.2818	38.1825	28.1824	28.5298	28.267	28.1535	27.2121	30.2019	29.5423	30.5278	29.4304	29.8395	30.5366	29.1048	28.4505	27.9991	26.7483	28.9201	27.325	29.6307	25.2519	26.7358	25.5599
ENSG00000100603	38.5458	32.9165	34.4581	33.7975	36.9899	37.7219	35.4737	33.735	35.5733	37.6445	36.2883	36.9428	35.4211	36.9477	35.2721	38.7427	35.8926	37.4916	36.4662	37.6559	36.4042	30.127	30.2102	30.5104	28.083	29.8665	29.3746	28.9152	29.6852	29.929	29.7927	28.2026	30.1348	31.6537	31.177	33.225	32.9553	31.7713	31.8663	34.5095	34.9592	33.4431
ENSG00000096092	33.7723	30.6619	33.103	31.8547	33.525	33.6952	35.6759	33.7955	34.4249	32.7076	32.3159	33.3648	30.8828	33.1777	33.536	36.6802	33.4866	37.9412	31.7295	32.8955	30.6484	34.1812	33.1813	31.234	34.1995	33.6017	30.0984	34.5759	35.1438	32.3024	33.7802	32.8337	33.4961	34.7662	31.9558	34.4319	35.5308	33.8967	34.2742	34.8509	34.3023	34.8462
ENSG00000117691	31.702	29.9398	31.095	30.6275	30.2978	33.8786	31.3794	30.8884	30.1598	35.1407	31.2819	32.2532	30.2207	33.0811	30.6726	30.4472	32.264	32.2505	31.0641	29.7181	31.0716	34.8988	33.9833	33.297	31.6362	35.0914	36.6848	34.8002	34.7212	33.5368	36.149	33.9385	33.7545	36.9821	37.5426	34.0939	36.5407	35.5863	37.2169	38.2864	38.6859	38.4134
ENSG00000119689	33.8803	34.6395	33.8417	32.8937	33.1898	34.1502	33.6711	34.1057	32.2258	34.6619	33.4508	33.4858	33.273	33.6102	34.1449	34.4624	33.4179	33.3137	33.5124	34.3374	33.6453	32.1356	30.7127	31.4278	31.8377	32.8907	32.8859	33.3798	33.2262	32.2352	33.2321	33.2764	34.3291	31.2917	33.4767	32.3825	32.3902	34.9285	33.2118	34.3583	36.1936	35.6905
ENSG00000168894	34.0523	28.7605	30.5813	30.1614	29.8537	35.0482	31.8077	28.9789	32.1914	33.9801	31.9268	31.7223	30.9125	32.8628	30.1418	32.9424	32.468	34.7637	31.3915	29.7171	30.3531	35.0505	33.8863	31.3219	30.684	32.3848	33.7177	33.574	37.274	36.6282	37.346	32.9702	39.8721	38.3195	35.3253	36.4641	36.0557	31.9138	36.8917	37.949	35.9297	34.8015
ENSG00000149923	34.6518	32.2803	36.1546	35.3408	34.785	37.9833	37.2781	37.8837	33.9066	36.8687	34.4435	33.5553	33.0493	33.531	36.8189	35.2421	37.2172	36.264	37.7003	34.6624	34.9484	32.4664	27.4251	29.6711	30.8537	29.2052	34.5806	32.6909	32.7282	31.1442	32.9768	33.4267	32.7325	31.7155	31.9874	29.9988	31.4081	28.0806	35.4004	31.2506	28.8498	29.016
ENSG00000100664	40.2865	40.7524	37.9675	38.8858	40.1631	38.3059	39.1147	40.2009	39.2449	39.9853	40.7212	41.3444	40.2926	40.0001	38.3767	41.1302	37.9325	39.0058	37.8145	39.4486	38.3228	26.7082	25.8973	26.7835	27.3108	26.6677	26.2831	26.7259	27.9366	27.0874	26.4365	25.5544	26.9614	27.2653	28.3848	28.777	26.6485	28.645	27.4904	26.7992	28.9097	27.8026
ENSG00000186603	32.7068	29.6824	32.7506	31.0594	30.6313	36.434	34.8748	33.3738	31.9152	34.3532	32.5644	32.6773	29.3372	31.3045	33.049	33.0198	34.1154	31.2834	33.0673	30.404	30.4859	32.2762	30.9172	30.7587	34.6982	32.9386	38.0675	35.3772	35.1154	34.2513	33.9628	34.3982	31.8374	35.8109	35.4666	35.9213	35.2355	35.1563	38.5555	33.1646	33.3298	33.6753
ENSG00000147677	33.2473	30.3933	30.3883	30.3875	31.3537	31.096	29.9876	30.1964	30.0784	34.8526	32.1935	32.0863	31.665	32.1726	30.8438	32.1355	31.5751	31.941	28.7226	29.3006	29.7289	37.4291	35.0296	35.5151	34.8215	37.9814	34.8977	34.7155	35.3893	33.6908	34.6346	33.8438	35.4452	36.241	35.6773	36.4021	36.3938	36.9687	35.2319	34.6526	35.2584	35.0349
ENSG00000134202	33.704	31.019	32.296	31.842	32.0478	35.3474	33.8089	32.5813	33.6118	35.0269	32.896	34.0939	31.5386	33.5586	34.8028	36.2523	32.658	35.2594	31.5823	32.0558	31.165	37.3808	35.2241	35.0276	32.4564	33.9322	32.6126	30.8371	32.3161	32.7753	32.0587	31.6423	33.5614	34.7957	33.9237	35.2687	36.6878	33.6367	34.2617	31.3626	30.4718	30.3592
ENSG00000167670	34.9264	33.7091	36.2392	35.5229	36.784	37.7261	37.1607	36.5295	34.3399	37.5952	36.4081	34.0544	34.6042	33.8887	36.3539	34.769	35.5315	35.4719	36.6081	35.0412	34.7594	30.2287	28.6739	29.1525	30.6464	29.2487	31.5447	31.4821	32.7319	33.5786	33.0843	32.0857	31.8157	30.793	30.6334	30.0183	29.3082	28.7263	31.4288	32.0582	29.2737	30.6483
ENSG00000157020	35.8718	34.6369	36.284	35.9661	36.0539	37.22	37.0696	36.1371	35.0762	39.3076	35.9798	35.8394	35.2003	35.733	36.4272	37.0381	36.8929	35.6562	36.4201	34.7386	34.6257	30.7421	28.3267	28.2652	29.122	29.6273	31.485	31.0462	30.8309	30.4598	31.0677	32.3597	30.9864	31.49	30.8955	30.3809	29.5559	30.7808	31.4887	29.6494	29.4165	28.6871
ENSG00000113643	40.9166	37.8472	37.0449	36.4243	38.2764	37.7364	38.2858	37.3585	37.2716	38.5707	38.5707	38.9245	37.9882	40.9671	36.6072	40.8377	38.0955	38.5717	34.2855	35.8002	36.1136	29.8193	28.2126	28.4624	28.5601	30.0579	26.0129	26.5619	27.1009	27.1584	27.7762	27.8509	28.9508	29.9082	28.0474	31.0345	30.6627	30.7601	28.0319	28.1373	27.6044	26.8208
ENSG00000132591	38.6027	34.5815	38.5248	37.6244	38.8091	40.0765	40.2049	38.7964	38.455	41.502	39.0197	37.4918	36.6397	37.9429	39.3892	39.3356	40.3853	39.8504	42.441	38.2451	40.9896	27.4293	25.0231	25.654	28.5919	26.5569	25.7911	26.9919	28.2919	27.6345	28.4654	27.1341	29.1789	28.2267	27.0479	26.7253	27.1853	27.8978	27.2006	28.6987	27.2304	26.605
ENSG00000130731	30.7604	27.6498	31.1343	29.1821	27.8866	34.2114	32.1639	30.9862	31.6365	34.8103	30.6299	28.6078	29.9825	30.3324	30.6117	32.4187	32.1053	32.4128	31.5022	29.0283	28.5504	38.8106	34.5992	35.6349	32.4794	33.7518	33.6803	33.7732	36.4789	37.808	35.4308	33.9033	35.1031	38.5779	35.8457	33.9491	37.8494	33.2484	37.8377	34.8646	38.0106	34.2061
ENSG00000137310	33.082	32.4029	33.4119	32.856	32.5902	34.5731	33.352	33.9787	32.7186	35.3311	32.8389	32.5134	32.0737	30.9476	34.2844	32.4101	34.565	34.362	33.5335	32.7324	34.3314	34.6905	32.8155	31.8432	32.3808	31.9801	34.4444	31.2474	33.1422	32.6108	33.2157	32.7664	32.8258	31.8788	33.1483	32.3757	32.695	31.9338	33.3902	35.7059	34.6094	33.1837
ENSG00000109606	40.9037	39.1884	38.3564	37.2521	37.4662	38.521	38.1721	38.4919	37.2002	38.0594	39.4751	39.8782	39.467	40.0042	38.308	40.2494	37.451	38.091	35.299	35.72	35.207	27.1663	26.7005	26.8985	27.6497	27.9448	25.9681	26.4441	26.7121	26.9759	27.2363	26.9344	27.9717	27.9103	27.9157	29.4133	29.4028	30.1914	27.4493	30.4611	30.0725	30.1495
ENSG00000180900	34.4137	35.6123	39.2846	36.0466	36.7574	36.9189	38.665	39.1783	36.542	41.0066	37.1612	34.2763	36.1084	37.42	39.8626	38.1132	39.872	36.8068	40.7317	39.4086	37.6872	28.634	25.376	25.8077	27.952	27.2059	30.5539	28.7722	30.3731	28.5184	29.9411	31.51	28.085	27.7889	27.8167	25.5782	25.5359	26.6722	29.315	31.1344	30.5022	29.9397
ENSG00000102978	38.5054	36.4638	38.3144	37.38	37.5786	41.3472	38.3405	38.526	37.6354	40.3234	37.425	37.5826	35.824	39.2527	39.3306	40.2304	37.5013	37.7318	36.5837	36.4613	37.1043	28.9039	27.6082	26.1166	26.9639	27.7888	28.1546	27.9498	29.2012	28.7355	28.3472	27.3525	28.2692	28.2404	29.6844	27.7277	27.9067	28.5498	29.6792	27.7224	27.0794	27.1914
ENSG00000131100	37.4305	34.0819	34.2448	34.3775	35.1425	38.1947	36.4567	35.8403	35.1639	38.4563	37.0036	36.3178	34.6575	37.9483	36.1991	37.1014	35.5936	35.5078	32.2896	35.45	34.1055	31.3901	28.1006	28.7948	28.8356	31.0684	29.7333	28.0323	29.7338	30.5136	29.1604	29.7222	31.0239	31.9594	30.3831	32.3812	32.7125	32.2657	30.1875	30.9304	29.0444	30.6638
ENSG00000198911	32.1608	30.265	33.9117	32.6342	32.7285	33.6842	32.9997	33.8595	31.9715	33.834	32.8319	31.2981	31.5174	31.7624	34.7146	32.5051	33.5482	32.8287	32.9588	31.5578	33.5384	32.3127	31.8459	31.431	33.6208	32.9445	36.7338	34.7839	36.9374	35.3386	35.6258	36.0495	34.7169	34.266	34.4695	32.3713	33.234	33.0206	33.9433	28.7073	28.5958	28.3602
ENSG00000138138	32.117	32.1608	30.6511	29.9383	30.1781	29.7091	30.3826	29.9808	31.2254	29.0081	31.2051	32.541	30.9423	31.6963	31.3398	32.2911	29.374	30.2871	29.0333	31.0112	30.8928	34.428	34.3233	35.0371	35.2319	35.7795	33.5017	33.1721	34.3494	34.3191	34.2738	34.5181	37.5394	35.432	34.6461	37.6243	36.2285	37.3023	34.755	35.8588	35.0166	36.1422
ENSG00000159176	42.5382	41.1049	42.1527	41.1164	42.6349	43.1846	41.4606	42.8556	40.528	47.3917	44.1236	43.2265	41.7217	44.4697	42.9824	44.0552	44.2163	42.8612	40.7178	41.3561	40.3079	24.86	23.4522	23.0803	24.1257	25.4833	23.7546	24.2363	23.3668	23.9868	23.6733	24.4201	23.2951	24.1604	25.0385	24.0647	23.2045	24.0234	23.9506	18.9675	20.0663	19.1132
ENSG00000143727	35.2737	32.4182	32.7225	34.0605	32.2503	36.4706	34.7383	33.8143	34.0153	33.8402	34.1672	33.9444	32.7872	34.1193	34.2299	35.9966	34.5272	35.9432	34.5191	33.4533	34.6206	31.686	31.2493	30.7875	30.7627	32.0094	30.3491	28.8775	32.6102	30.4429	31.2754	30.7101	32.4402	32.2685	31.5795	33.1344	33.393	32.4769	31.4813	33.1455	32.4363	32.8706
ENSG00000177383	28.4678	27.7028	27.7909	26.5814	26.9214	27.8462	27.4199	28.3737	27.2333	29.135	28.4594	28.8438	27.9551	27.7131	26.0552	28.7873	27.7136	28.5538	29.0036	29.1756	28.6842	39.7657	34.3207	35.5554	35.095	38.3237	40.3562	38.2643	37.3728	39.3649	36.8997	38.6388	37.6697	36.9378	40.2933	37.3959	36.3722	38.8786	39.2316	37.3765	38.3421	38.5838
ENSG00000196526	32.7052	31.9454	33.5602	32.9627	32.4279	34.0411	33.2931	34.7972	32.595	32.2269	33.9198	33.9343	32.2385	33.5272	35.0826	32.567	31.8013	32.7927	31.3224	30.9011	31.4787	31.3057	35.025	32.0919	33.745	35.2453	34.8911	35.0943	35.6895	34.277	35.6169	34.1745	34.2352	32.9609	33.6591	32.3735	31.5627	32.7325	32.4849	27.7962	29.2352	27.3027
ENSG00000213593	41.2951	41.8978	40.6071	40.8119	42.2725	41.576	39.9595	39.1723	38.8114	43.7971	40.3449	43.084	40.9954	43.0739	39.2826	42.344	41.4933	40.374	37.2005	39.7292	39.7101	24.9235	22.3399	22.5153	24.8088	24.8118	24.8627	23.4602	24.5134	22.5432	23.0724	23.5407	24.1742	25.6574	24.8235	26.7254	25.9154	26.5386	24.9896	27.4347	26.4296	28.7516
ENSG00000204256	33.8301	34.0351	34.8173	35.526	36.0211	35.0689	35.2882	35.2549	35.3404	36.3358	34.9282	34.9095	35.5263	35.1993	34.6693	34.1723	35.3587	34.1573	37.2566	36.0472	36.703	30.2079	30.1056	29.6283	30.3495	28.2275	31.0466	30.7998	30.8976	31.7365	30.5377	30.3724	30.4296	30.4686	30.7991	30.1671	29.0821	29.0997	29.7826	31.9035	31.8323	31.5322
ENSG00000116679	33.3577	33.5806	32.0844	31.2199	32.0012	30.8294	33.4404	32.7399	33.3008	30.9304	34.4562	33.9728	34.9056	34.9997	33.1485	34.5639	33.2694	32.3107	32.1366	32.4019	31.4701	32.5364	33.1471	34.0005	33.086	35.3329	33.1167	33.0893	33.5659	33.3413	32.6959	32.6154	33.5122	32.8628	32.6454	33.8015	32.4009	33.6945	31.2256	30.7333	30.6635	30.1319
ENSG00000048828	36.6872	37.7818	37.1375	36.4016	36.7521	34.8292	34.9916	36.3636	35.8368	34.9894	37.1193	35.8056	35.7986	37.1266	36.7921	36.636	36.9328	36.7799	36.5756	35.7955	35.091	28.5169	28.4707	26.9635	29.8986	31.0143	29.7497	29.2247	29.3462	29.3686	29.503	30.4898	29.4026	29.2587	29.7003	29.2984	27.9036	30.6245	28.9492	28.9573	29.3663	29.882
ENSG00000108773	35.6308	36.6707	38.618	38.545	39.2066	37.8354	40.1294	38.1815	38.4808	40.9471	36.6105	36.8099	39.1305	35.9637	39.2901	37.9147	39.3788	38.0371	39.8474	39.7457	40.2387	27.4491	26.9423	27.6867	27.2248	25.1403	26.185	26.29	26.915	26.2781	25.8188	28.0649	27.4355	26.9226	25.994	23.7085	26.2109	26.5394	28.7117	31.2088	29.9298	30.1597
ENSG00000169020	35.3382	24.7332	37.216	37.5251	40.0089	41.8706	34.2478	32.2516	39.2875	35.4164	33.3931	30.6229	30.2248	30.274	27.4053	31.3947	31.8088	36.2604	30.395	26.8226	30.1307	23.3086	20.7359	20.178	23.85	23.4935	37.6712	34.7259	34.2109	39.782	41.546	38.7878	34.55	36.1864	36.6221	29.3149	31.5955	24.2495	36.8786	38.2085	35.1567	39.8384
ENSG00000086504	35.3001	31.5674	34.1624	33.304	36.2482	38.371	34.463	35.6646	34.5511	37.7913	35.1981	33.1827	31.3096	34.8279	35.5696	36.5045	34.5973	35.2931	35.0933	34.8207	34.7707	30.3498	28.5962	29.5104	28.8636	30.5586	29.2876	29.9366	30.0909	28.6183	31.1427	30.2294	29.8417	30.1255	30.492	29.5204	32.7865	29.787	33.3701	32.8246	34.9657	33.802
ENSG00000099817	35.5941	32.8584	36.3574	35.2088	36.3589	39.4987	37.8913	37.4818	36.7798	39.19	35.8739	33.9034	33.9451	34.7413	37.9362	36.89	38.9079	36.8221	38.7009	35.1879	36.1279	29.712	26.2039	26.5927	27.026	28.5553	31.0314	28.2826	31.4736	29.9229	30.6172	31.8693	29.4817	30.3627	29.3158	27.189	26.9087	27.2904	31.8552	27.479	27.8904	28.0403
ENSG00000145337	34.7628	34.4007	33.0511	32.523	35.6553	36.2547	35.515	35.0763	35.1235	37.1768	35.6995	35.7416	33.6531	33.162	34.4056	38.3818	35.0329	35.4653	33.0277	32.9627	34.0215	33.847	29.983	29.5069	28.7067	31.7679	28.0333	27.1738	28.3584	27.7521	29.6142	28.625	33.8229	29.8822	29.8789	32.6864	33.6617	30.324	29.5638	32.0919	33.2161	32.3556
ENSG00000174851	32.8519	32.7244	34.6075	33.8751	32.783	36.0121	34.4631	34.2886	34.9483	35.9537	33.373	31.8248	33.6031	32.8936	34.5065	35.1863	36.8463	34.5959	34.4704	32.6247	35.162	30.0218	26.9148	26.6813	28.4915	28.5076	33.2094	32.636	33.3021	32.8246	33.8919	34.7979	30.5006	33.3939	31.8319	27.4128	31.951	27.1364	33.3554	34.0514	31.6119	31.5912
ENSG00000166913	38.4524	37.0653	36.2191	36.4299	38.4978	36.4318	36.1277	36.1821	34.8988	38.0922	37.0487	37.2172	35.1556	37.7972	36.55	38.976	37.6162	36.3565	34.7258	35.6588	35.1818	28.5288	25.363	25.8331	29.0926	29.3256	29.8721	28.256	29.7101	29.6993	29.5328	28.8639	28.1164	28.2944	29.6338	28.7401	26.7555	29.9787	27.3268	28.8078	29.2306	29.6084
ENSG00000136261	37.541	35.0936	32.5363	33.6112	33.8417	35.3979	32.5533	32.5907	33.9314	35.8736	36.0389	35.7103	33.445	36.3582	35.7152	35.3504	35.4358	34.5628	31.9923	33.7054	32.9578	32.7888	31.215	31.0939	30.6835	32.7252	29.2529	27.8364	29.5557	28.8575	29.4444	28.056	29.7706	31.2421	31.2018	32.6777	32.0576	33.0369	30.8475	30.0839	31.6969	31.7591
ENSG00000131153	36.5904	33.7684	34.4859	34.022	36.9905	39.4999	35.7047	36.1788	36.9298	38.3779	35.7126	35.8823	34.1673	34.4614	36.5849	37.0417	36.5783	36.4302	35.2932	33.7043	35.6108	29.7696	27.4121	26.8029	28.4126	28.5542	28.6294	27.5654	29.0259	29.2221	30.0983	29.7234	28.3161	28.9458	29.8632	30.0517	29.5778	28.2924	30.1213	32.2905	30.5045	31.4646
ENSG00000125107	38.0884	38.7536	37.5731	36.6905	36.77	35.7749	35.3582	36.6212	34.3849	33.9208	36.8092	37.7939	35.7741	37.4716	37.3568	36.7989	33.7908	36.2582	35.1664	35.5049	35.7392	24.4142	26.9971	26.2287	28.8951	29.6761	28.9318	28.1038	29.108	28.6372	29.7915	29.1717	29.7229	30.3891	29.7189	28.5864	28.3482	31.6118	29.938	29.8516	29.2117	28.9082
ENSG00000168610	34.9392	34.3918	36.2333	35.0975	35.4208	35.6276	35.7052	35.2612	34.1619	34.7333	35.8514	34.9791	34.5747	35.2142	36.3267	35.5611	35.0333	36.1885	32.0284	32.1281	32.1615	29.935	28.9195	28.5322	30.4623	31.0171	33.2838	31.9623	33.9018	33.136	33.7013	32.8998	32.5448	31.2028	31.9908	29.6621	28.7359	30.3664	30.0662	24.3328	24.3897	23.801
ENSG00000188157	30.3201	30.776	34.4979	33.4851	33.8112	33.2764	34.8649	35.3496	32.5624	33.6596	32.2464	30.3139	31.8856	30.3917	36.0356	32.8869	33.3166	31.224	36.8957	32.0922	34.5901	30.7672	29.603	28.2238	31.74	31.2409	37.823	35.8348	37.1634	35.2024	36.3315	37.4835	32.8884	32.4412	31.4464	27.8072	29.0104	28.9236	32.7061	29.0194	27.8292	28.1922
ENSG00000173511	30.6044	27.742	32.7323	33.1347	33.0307	29.7048	31.4663	32.471	29.7878	35.1264	30.8458	31.2894	32.5465	30.1042	33.6044	32.0385	35.5407	31.1338	30.2966	27.3113	29.4504	33.1174	29.79	31.1714	35.8919	33.032	39.871	37.8154	37.6905	38.8073	35.9945	34.8152	35.2583	34.3472	35.1383	30.0389	30.2208	30.9737	33.0672	28.5962	29.9373	30.5288
ENSG00000228716	30.3685	33.224	27.0786	31.2428	31.2245	28.8043	31.171	31.3537	27.7007	28.8428	31.5126	34.4881	31.6617	29.3075	27.8265	29.4922	26.9682	28.3104	24.8332	29.7104	29.3827	42.651	39.1605	37.1412	39.4041	42.4498	31.6129	33.5679	34.2554	32.7692	30.9935	30.7186	36.5464	32.3767	38.6007	34.7204	36.4916	38.5904	36.6347	30.2067	31.3606	30.1223
ENSG00000188186	32.9657	27.3516	31.1149	30.2841	31.6316	36.5985	31.4772	31.9538	30.0658	31.5533	31.4539	29.879	30.7432	30.0947	31.6686	32.781	31.6105	30.5808	31.0857	30.2981	30.1956	35.7412	31.1784	32.9977	29.7642	32.5099	33.6069	33.6872	33.9198	32.6992	35.7076	33.8601	33.9756	34.878	35.7293	30.6532	34.2176	33.5122	34.8374	34.8646	35.6256	34.6233
ENSG00000237649	33.6401	33.8248	35.3939	33.332	35.3931	36.02	34.636	34.9531	33.0839	35.624	33.4715	33.0837	33.9243	33.8372	35.2442	32.9613	34.7423	33.93	34.5294	33.8932	34.8018	31.0819	29.3235	30.4204	30.0002	29.7712	29.7911	30.4645	30.3442	30.3762	30.7487	30.677	30.3357	30.4261	31.0319	30.4477	31.0445	32.0092	33.7178	28.6159	31.3196	29.7516
ENSG00000167986	33.4389	32.5143	34.0213	32.4604	33.6785	34.6363	33.4744	34.2558	31.8329	33.7706	33.5077	32.9192	32.3763	33.1542	34.1526	33.4727	32.4564	33.3793	32.6949	32.4086	32.6022	29.6624	29.0697	29.0645	30.7608	31.2187	32.6358	31.5478	32.8341	32.2329	33.1173	32.6605	33.0652	32.7254	32.9919	31.6161	31.5075	31.9192	33.1992	31.3242	30.3422	29.9348
ENSG00000064666	40.9981	39.3073	42.758	41.5688	43.4852	42.96	42.21	43.9229	41.7356	45.5875	41.5729	38.0847	40.2305	41.3682	43.7295	42.009	42.7788	40.3362	40.8787	38.3389	39.4224	23.0935	21.6057	22.3232	23.4442	24.8122	25.6087	25.3478	26.5726	25.6096	25.1666	26.5124	24.218	23.3903	23.1247	20.6823	21.603	22.8394	23.1309	19.3475	18.9131	19.3175
ENSG00000143774	31.4888	28.9644	31.2201	32.5794	32.6639	37.7138	35.5843	33.4264	32.6325	36.3362	31.9443	32.0479	30.6641	31.1993	33.7901	35.607	30.8791	32.6321	34.2939	31.2992	32.2608	35.0937	30.8261	32.1598	26.9395	25.6915	27.1191	34.2195	36.3753	27.7961	33.8784	27.4662	34.829	34.0075	32.3484	32.2793	36.3618	30.2939	35.6736	32.8156	32.4871	32.052
ENSG00000277972	35.2769	30.1148	36.54	33.9277	35.7818	39.5846	38.2021	36.7655	35.0452	39.0721	34.9409	32.3458	32.9939	32.6641	34.8202	37.8269	37.7373	34.3854	38.5533	33.8236	34.8088	30.6698	26.7514	27.1562	26.596	25.2803	30.006	27.3528	31.9009	29.2483	30.8881	30.138	31.2413	29.5041	30.937	24.8412	29.0815	25.9184	31.1356	34.4431	30.4292	30.8525
ENSG00000068489	36.7454	34.0415	35.6595	34.9846	36.8968	36.4291	35.6857	34.5361	32.0632	35.106	34.0303	33.9973	33.934	34.4219	35.0145	35.2408	33.1581	34.4506	31.6366	33.0508	32.4731	29.5868	28.5487	28.9002	31.8323	29.8376	29.8099	30.5646	31.1891	32.919	31.4416	30.3202	29.1314	31.8249	32.4932	33.0296	30.8211	31.0923	30.3471	26.0218	25.3089	25.4418
ENSG00000162191	28.2474	25.4059	28.1696	26.8124	28.7586	30.1839	29.7937	28.2931	29.1091	30.0949	28.1856	27.0007	27.5132	27.9301	28.5503	29.5226	30.0742	29.7296	30.3976	29.988	28.5929	37.5651	33.996	34.0147	33.092	33.6203	34.8619	36.7125	35.85	37.7567	36.7093	36.0809	34.3974	35.98	35.627	35.6068	35.4528	33.5361	36.5855	37.6051	37.2707	37.3952
ENSG00000084774	35.4133	36.0987	38.5354	37.7654	38.4828	37.3232	36.5329	39.5467	35.525	37.0444	35.6112	35.4281	34.8512	35.3451	37.6358	36.0266	35.5856	34.8553	39.4223	38.2854	37.8783	24.8003	24.9729	23.4382	24.8226	26.3323	30.2176	27.4614	29.3951	28.3428	30.3998	30.7212	29.4822	27.7626	26.8209	25.3599	24.8811	27.5404	28.1329	28.5952	28.6862	28.731
ENSG00000113387	38.9146	35.8113	34.1206	34.9096	35.2719	37.4217	35.9553	35.0584	35.4191	37.0228	36.4665	36.9145	35.6943	36.1597	33.8992	38.5159	36.5562	36.3476	33.0586	35.079	34.7782	30.211	27.0448	26.2564	27.2493	28.8994	26.3274	25.4517	27.2892	26.5708	27.4321	26.3553	30.7002	30.5581	28.7824	30.1982	32.3199	29.5644	26.7466	29.6016	28.5719	29.0894
ENSG00000104388	35.683	34.2835	34.5271	34.474	35.7024	36.3285	34.5528	34.5054	35.2668	33.9315	36.466	35.1719	34.1676	36.243	35.0754	37.053	35.4678	35.7337	33.0016	33.2095	33.0522	29.2707	28.0742	27.7444	28.85	29.9777	28.6715	27.876	30.5337	28.7193	29.3808	29.1167	30.2387	30.3495	29.8573	29.9909	30.2444	29.5169	29.3136	28.4161	29.2305	29.1735
ENSG00000117362	33.873	30.884	32.6542	30.9598	32.7673	35.6229	32.832	32.2489	32.4404	34.3034	32.547	31.3108	30.1315	33.299	31.7933	33.7263	32.6572	32.2479	30.7674	31.409	31.2087	33.5479	29.3562	30.6424	31.3858	31.4559	32.2267	31.6986	32.6284	31.9327	31.8603	31.595	34.0581	32.7867	32.5118	31.192	32.852	33.3977	30.5644	30.802	30.8806	30.79
ENSG00000120802	39.5796	40.028	36.0388	37.1112	37.0479	36.8022	35.7517	35.8144	36.0033	37.6632	38.1919	39.8118	37.2757	39.9827	36.6945	38.4643	35.2148	37.6696	33.7486	35.9384	35.1151	28.2714	26.6747	27.4403	27.301	28.8842	25.8703	25.5073	25.6767	25.9725	26.0908	26.1501	26.8934	27.3674	27.5145	29.4674	27.7646	29.884	25.5585	25.9617	26.5785	26.7163
ENSG00000182944	37.7968	38.1792	39.133	37.9405	40.0734	38.2069	39.3059	39.0733	38.1093	38.3661	37.2105	37.091	36.663	37.053	37.2902	37.2032	38.0255	37.6993	38.5996	38.8824	39.5284	25.2167	23.4523	23.6757	25.7483	24.6816	26.7572	26.6887	25.0824	24.938	26.585	26.551	26.4742	25.9703	26.9314	25.164	24.5124	24.9611	26.2016	28.4569	28.5598	29.18
ENSG00000214022	32.4681	32.2758	34.8561	35.0522	35.1833	36.7326	36.8672	35.6306	34.9671	37.1803	33.3695	33.3103	33.9926	32.2263	37.7355	35.7965	38.1986	34.7298	37.862	33.9179	34.7827	30.0575	28.9903	28.3997	29.1962	27.8928	29.9367	29.1547	31.4501	30.3977	29.7474	31.0714	28.5049	29.1141	28.3398	27.2999	27.8569	27.1422	30.7574	28.5751	27.8644	27.5328
ENSG00000119280	44.5368	41.6901	42.4203	41.1873	43.1243	43.8408	43.6761	44.6634	41.4688	43.1677	43.3693	41.8899	41.01	42.7943	40.1944	42.6616	43.0859	40.7015	37.6133	38.6223	37.8622	21.9041	21.3385	20.4826	22.3534	22.8057	22.6362	21.7548	23.0673	22.4223	22.3475	23.1301	22.5861	23.1104	23.3258	22.2173	22.284	23.0642	23.092	19.4322	21.0782	20.7535
ENSG00000107262	27.1743	24.6125	27.707	26.8736	27.477	29.2243	28.6171	27.4768	27.0739	29.1749	27.501	27.0904	25.7023	26.6597	27.2951	28.458	29.0929	28.6158	27.7225	26.256	26.4506	39.8666	36.3186	37.7834	36.1863	36.0087	37.8855	37.9279	39.2406	38.4426	37.826	36.0529	37.1229	36.5869	37.3377	36.1096	36.7292	33.3035	37.4584	33.3033	32.9881	33.7857
ENSG00000158615	37.8151	38.0528	36.0126	36.0274	38.7956	36.2695	36.835	38.1101	36.5219	34.2922	38.6509	39.0909	37.8873	37.8244	35.9922	37.0067	37.1623	36.8049	39.2641	39.188	37.8447	26.3041	26.2296	26.3171	26.0531	26.0693	25.4589	26.4253	25.0143	25.845	25.0964	26.3953	25.825	25.3389	26.4391	26.0875	25.7436	25.9556	24.8257	29.4133	30.7491	30.8522
ENSG00000139579	33.1175	30.9639	33.1655	32.278	33.5552	36.1967	33.3117	32.4338	31.596	34.6294	32.8533	30.3897	31.4386	31.8973	31.295	33.8118	32.001	33.9258	32.5693	32.6785	32.4397	30.3581	28.0364	28.8441	30.1625	29.7611	29.7977	29.0157	31.3168	31.5328	32.0061	31.1233	29.7042	32.4233	31.9791	31.3998	32.732	30.7834	32.9797	33.3403	31.774	33.1689
ENSG00000084463	37.4938	34.8197	36.9169	36.4143	37.9746	37.4477	38.1293	37.5299	35.6057	37.0352	37.3019	34.5316	35.5733	36.1284	37.8974	38.0082	37.5854	37.0781	35.6149	35.7202	36.877	25.7539	24.4999	24.3935	28.0664	26.8907	27.6689	27.0041	28.0899	28.7789	28.9872	28.8438	27.2144	26.54	27.6936	27.2371	25.9449	26.8045	26.2978	27.3207	26.3839	26.4439
ENSG00000115307	37.2835	35.1033	35.956	36.2969	37.3372	37.7589	36.7959	35.1097	35.4548	39.111	37.1367	35.9137	36.3385	35.8277	38.2293	37.5734	38.7363	36.2603	38.029	37.3757	37.2117	27.9628	25.7092	25.5552	26.5502	26.2791	26.3149	24.9489	24.6187	25.1983	26.3267	26.7241	28.3941	26.1484	26.4947	25.3395	26.3629	26.0425	27.6194	29.7074	29.4984	31.2873
ENSG00000004059	31.1798	28.8926	32.099	27.7444	29.9678	34.0417	33.3672	32.1664	31.5444	33.878	30.2519	28.9058	29.1093	29.8244	32.6804	33.7734	33.5861	32.4294	33.5736	31.0254	31.88	38.5259	32.7657	30.7924	31.132	32.7909	30.3406	31.5099	34.297	32.3466	32.7429	32.8223	31.2178	35.1689	32.7896	31.2277	32.3667	32.2549	32.7264	29.5933	30.0322	28.3691
ENSG00000086065	30.6985	27.3331	27.6566	27.4557	27.1789	29.162	28.7842	26.5991	28.2241	28.7102	28.7225	28.1912	27.1596	29.0868	28.8215	30.8565	28.675	28.337	26.5797	27.9743	26.9964	38.5488	33.1483	32.1581	35.8668	34.9248	33.5482	34.8449	39.5666	37.5908	34.8652	33.7261	38.3268	38.6689	36.7386	37.8833	39.4687	35.2472	33.2806	33.7665	30.8824	30.6875
ENSG00000165887	50.8193	48.5848	51.9877	47.6523	53.51	52.2056	53.3594	52.6369	50.3218	53.4809	52.0606	49.1228	46.106	47.5464	51.6893	47.4074	49.9279	44.0735	44.7347	41.3839	43.2175	17.1119	13.9966	14.9028	14.8565	15.1722	17.5769	15.0738	15.1736	14.8377	16.3904	17.7181	15.8995	16.2026	18.1924	15.5641	14.0086	14.2947	15.7081	7.29379	7.20887	7.16422
ENSG00000147649	36.6768	36.2553	34.5067	35.0177	34.7545	34.5203	34.7603	35.2605	33.7127	34.3264	37.0827	36.63	36.4185	36.8235	35.0873	38.1499	35.1817	35.6694	33.9783	34.1139	33.6817	28.1591	27.921	27.1551	28.9891	30.0248	27.0762	26.6007	28.3557	28.3551	27.94	28.0153	27.0426	26.9342	28.4267	28.8712	28.7781	29.0041	27.4299	29.4552	29.5115	29.4621
ENSG00000262814	37.344	33.7852	38.8497	36.2014	37.0971	38.1456	37.2954	39.7003	35.7724	40.7635	38.8411	38.3685	34.8501	38.0598	38.5058	41.2259	41.76	43.4166	38.2072	38.1148	39.925	30.0197	25.5971	23.9499	24.5851	25.8124	22.842	23.694	23.9336	22.7696	23.0651	23.0092	22.059	23.7568	26.7042	27.842	24.8953	26.1333	26.8564	28.009	27.3775	24.927
ENSG00000159202	36.3581	34.6046	35.5608	35.2981	36.4725	37.5898	36.7535	36.549	35.8438	37.4305	35.9836	35.3783	34.8743	36.1186	35.9664	36.4366	35.2399	36.132	37.265	35.8519	35.1491	27.5236	25.9244	26.4132	26.3637	26.7807	27.7074	26.9297	27.9696	27.6812	27.4579	26.6698	28.108	27.69	28.4269	27.4066	26.7156	26.8987	27.378	28.3476	29.7218	28.8151
ENSG00000123159	35.3916	31.9239	35.864	34.7446	35.8654	37.5655	37.1203	36.2812	35.4167	38.4484	35.4399	33.1895	33.3004	34.3637	36.6071	36.7346	36.606	35.008	36.5865	34.3135	34.9742	28.9797	26.0073	27.1692	26.8874	26.6645	30.7282	27.1982	30.1433	27.6492	29.4481	29.9913	29.0089	28.5826	28.783	24.7119	28.7649	27.4313	29.611	26.4999	26.9968	25.9177
ENSG00000140740	31.4441	30.5116	31.0843	30.0393	30.5186	33.1494	30.598	30.2338	30.7228	32.0586	32.3745	31.9423	29.9881	31.4984	31.1803	33.3629	31.3683	32.3585	30.2571	31.0972	30.1128	32.3928	31.4081	32.4783	31.1412	32.8922	30.5475	30.8844	31.5982	30.0453	31.3415	30.4161	32.8401	32.9824	31.3812	33.1725	34.6822	34.0859	32.3093	34.0872	33.0073	32.5439
ENSG00000154719	40.5024	36.5505	35.753	35.7464	37.1074	40.0871	38.6306	34.0633	36.7422	36.7128	37.4593	38.1653	37.6379	37.496	36.1859	39.6346	37.5522	36.6227	36.7297	33.9116	36.6601	24.8821	22.8642	23.1879	24.7738	24.4622	24.9879	25.815	26.0854	24.1157	26.4867	24.6332	29.7119	27.0737	27.5872	27.4259	30.0701	25.2992	29.227	29.2544	24.8361	28.0572
ENSG00000184752	35.6488	30.2752	34.4542	31.4803	34.7285	39.6496	36.9966	35.0753	37.0279	33.4676	33.7874	33.3843	32.6442	32.2302	33.4519	35.8045	35.9695	37.1614	34.0327	33.9945	36.1876	26.4764	25.9474	24.7472	26.2769	24.582	29.9546	27.8444	28.3586	29.7068	30.3444	29.2006	29.8754	31.9177	27.7642	28.5872	30.464	26.2491	30.1779	33.4497	30.8687	30.3899
ENSG00000065548	40.1093	36.0121	35.8168	36.5866	35.9859	36.1325	38.2565	36.1472	35.753	36.9397	39.3085	37.7596	36.2263	38.3107	36.6884	39.2247	37.3447	36.9226	36.0957	35.695	36.1582	28.8764	23.8729	23.9223	25.9181	27.6049	23.365	23.8498	26.3569	25.2547	24.9025	24.63	28.1792	27.2716	26.5789	29.7498	28.3433	27.1156	25.6802	28.1576	25.3761	27.1249
ENSG00000130816	34.6407	32.7645	36.5874	35.4289	36.4693	36.9061	35.9405	37.0762	34.092	36.1263	36.0291	34.076	34.0983	33.9956	36.3438	35.4178	34.8162	35.0468	38.6194	37.1815	37.8929	25.3529	24.5992	23.8781	26.2277	24.9003	29.3316	27.6117	28.66	28.5393	29.7684	29.3949	28.8704	27.4927	28.2599	25.4166	25.9103	26.8355	27.7801	30.2126	29.838	29.1197
ENSG00000167969	30.0149	29.2412	31.5177	30.0523	30.9564	34.0571	31.3419	31.9524	30.2295	31.4872	29.8263	28.7496	29.7947	30.9387	32.149	31.0352	30.6963	30.6316	31.3808	29.3034	30.6938	31.7916	30.3009	30.5858	28.4923	30.6009	32.8169	31.6126	32.9127	30.5479	33.0316	33.4019	30.2709	31.648	30.7019	29.6349	32.7831	29.7697	34.5869	36.8703	39.0554	37.705
ENSG00000101911	35.7205	37.171	33.2002	32.5641	34.0616	33.6304	33.0704	33.4224	31.9462	35.3983	34.5416	34.3289	32.2363	34.4825	33.8846	36.204	34.4363	33.7746	31.5191	31.6603	32.4029	29.6483	26.6963	28.3713	29.5933	31.1656	28.6741	28.3211	29.0115	28.8422	29.0591	28.2743	27.6363	28.1694	28.3948	30.9183	29.3782	30.0565	29.0733	32.0385	30.1277	31.5154
ENSG00000130724	27.7217	24.8218	26.4922	27.3985	27.4015	29.6559	27.0489	28.9162	28.9545	31.4976	27.4934	26.2544	27.3072	26.6782	27.3998	26.6083	28.991	29.4251	29.5526	26.2855	27.2907	37.6242	34.303	35.2154	33.3646	33.015	36.6949	35.3186	36.2158	35.8642	37.7116	33.7909	36.6077	36.0159	36.4673	34.5614	36.2439	34.4476	35.0985	34.9549	34.4994	33.1671
ENSG00000120742	33.7161	32.5746	33.9158	33.2665	34.3767	35.6357	33.3401	33.0704	32.9781	33.6582	34.6598	33.3745	32.7526	33.4943	33.5469	36.1993	34.596	35.566	34.5185	33.5394	33.6034	30.053	28.9109	27.9351	27.9848	29.5466	29.3528	27.892	29.3696	28.064	28.6191	28.684	28.7722	29.8936	28.895	28.4858	28.8265	28.8237	29.3953	31.0664	30.2192	30.6889
ENSG00000113845	33.8074	31.1129	32.1575	31.454	30.6819	36.6873	32.8751	32.4471	31.427	34.416	33.0087	31.8538	32.1225	32.4207	32.5242	33.2655	32.3073	32.7281	32.7578	32.1124	32.4304	32.2085	30.0448	30.3596	29.7008	29.6019	31.0526	29.4977	30.0735	28.8973	28.4794	29.4794	29.7933	31.5887	31.326	30.1187	32.6114	28.8348	31.4851	30.7426	30.6881	31.8203
ENSG00000187109	33.7419	31.5778	31.1795	30.9897	32.6236	28.8066	30.7348	30.3893	31.1917	31.9923	32.6358	32.2468	31.3607	32.462	31.0647	33.6178	32.5211	31.8251	29.2478	31.0714	30.4783	32.2123	27.5544	27.9687	32.377	33.7625	31.2715	30.321	31.8528	32.5623	31.959	31.3326	31.3469	31.6222	32.2081	32.8472	29.1246	32.124	26.8685	33.9578	33.3639	33.8979
ENSG00000147162	28.0537	31.0212	27.6052	29.137	27.3329	24.2592	27.7855	26.9031	30.2376	25.1373	28.2571	30.7872	33.397	30.3589	28.1251	25.934	27.789	26.1468	30.0687	31.004	31.4007	29.3591	34.6167	36.5836	34.385	30.7959	29.7939	32.3221	28.5923	29.7621	29.1076	29.8046	31.4261	31.1486	33.3347	34.0628	33.421	35.269	32.358	48.6366	47.6857	48.6579
ENSG00000112078	31.8771	31.2232	31.217	29.6713	30.9894	31.0088	28.9445	30.227	29.6564	28.9204	31.5443	31.4778	30.2886	32.0461	29.1894	30.5018	28.8445	30.9773	28.3537	28.7903	28.7336	32.3158	33.1112	31.649	32.6978	31.8735	32.516	32.3002	33.6496	32.8328	32.3352	31.8555	32.7292	33.6488	32.829	33.9676	34.4703	33.16	32.3988	31.2283	31.2574	32.2195
ENSG00000133265	35.8783	31.9092	38.1017	36.4941	34.7898	40.3359	38.6364	38.5285	36.2655	40.0426	36.6235	34.4643	36.2159	32.8504	39.1501	38.9492	38.069	38.247	42.2348	39.5985	38.9563	25.3038	24.1721	24.467	22.3793	23.6061	26.722	23.8223	25.1608	25.2779	24.4162	26.95	25.4797	26.5036	26.3123	22.5654	25.854	23.2143	27.2302	29.5206	25.9655	28.1002
ENSG00000125971	33.7985	26.9902	32.8256	33.3157	35.3038	37.1161	38.5404	35.6061	35.1176	36.8401	31.7448	31.1518	31.4147	27.8778	33.728	34.6781	35.342	35.1806	36.8199	34.8122	34.7575	29.0669	25.2784	26.6972	29.1171	24.7714	30.9353	29.5156	31.6774	33.023	34.9925	30.7868	33.2668	30.3871	31.7392	29.3095	26.0157	24.1292	26.9928	28.7903	22.9611	26.8104
ENSG00000076604	35.464	34.9135	37.5257	37.094	36.5359	38.7461	37.1437	37.255	37.3553	39.5234	34.9116	35.0451	35.3819	34.5492	38.6816	33.8858	35.7663	32.9803	36.4028	33.3569	35.0351	29.2315	26.8073	28.1693	27.1392	25.5943	28.0592	26.1885	28.5189	26.7175	27.1024	28.5605	28.0787	26.3998	26.4993	24.749	25.8866	24.0204	27.3504	26.4118	24.9354	25.1361
ENSG00000112697	32.9196	32.199	31.0885	30.5789	29.6423	29.0548	30.3777	29.9282	31.9269	28.8767	31.9023	32.5606	32.2619	31.0638	30.4421	32.9952	30.587	31.8849	30.1135	29.6935	29.9169	33.6134	32.5735	31.8924	32.9314	34.8563	31.001	31.8327	31.8395	32.649	31.4907	32.0482	31.6554	32.3611	32.3401	33.007	32.0978	35.4575	29.8567	28.5217	27.9469	28.8187
ENSG00000182628	31.6382	30.2665	28.2234	29.972	30.8052	30.6284	30.2356	30.0819	29.9635	29.6867	31.6034	31.8821	29.7307	28.9537	28.2686	30.9939	30.7582	31.1951	27.1315	27.609	27.0951	34.851	33.106	31.6863	33.946	35.5912	33.7679	33.0131	33.2703	33.9372	33.3659	32.5163	34.7905	34.0792	34.6677	34.7695	32.7419	32.1683	31.0973	28.5069	30.2476	29.9345
ENSG00000178209	34.0835	35.6667	39.1923	37.6619	37.7292	37.2615	35.4019	39.6052	33.2151	35.2777	34.9564	34.2729	35.7338	36.0466	39.1533	34.4239	34.1038	35.5911	37.5885	33.9698	34.2884	24.2553	26.4702	25.2862	25.7523	27.2153	32.5668	30.9764	29.9989	30.0995	30.9072	31.1794	27.1368	27.2103	26.3112	23.9054	24.5336	24.8023	28.5648	21.6346	22.0182	21.2925
ENSG00000095319	39.1127	39.6095	40.5003	39.4285	39.9815	39.1787	38.0631	39.72	36.9168	40.6759	39.4759	38.8079	38.1455	39.2832	39.8016	40.2308	38.9746	38.395	36.9306	36.4809	36.853	21.0683	21.4723	20.3151	23.5435	24.2929	24.8326	24.2539	24.6428	23.5368	24.822	25.2396	24.0067	24.1673	24.215	23.8229	22.9995	25.7332	24.6	23.9417	25.1306	23.8371
ENSG00000124783	37.2616	36.9246	34.4077	35.2521	35.3689	36.1293	34.6304	33.5484	35.3981	35.2407	36.3637	36.5018	34.6886	35.1617	35.3275	36.9031	35.8136	36.6343	32.1355	33.1457	33.4147	27.6443	25.9644	27.0208	27.255	28.2306	26.665	26.4088	27.1936	27.6753	27.0846	27.922	27.1984	27.5879	27.0156	28.6437	27.9698	28.2033	27.1544	28.4585	27.5926	27.5187
ENSG00000171202	35.7611	32.2431	34.9078	35.4658	34.2772	38.1992	34.6571	36.4102	34.1076	38.2041	35.5941	37	34.015	37.4568	33.8526	37.1602	36.9448	35.1314	34.6069	34.2934	34.2802	27.0576	26.1607	23.8605	24.3747	26.9368	25.595	25.358	25.8835	25.9754	25.8554	27.2909	29.6529	28.3171	25.0132	27.6169	30.9845	27.5945	28.5244	30.4491	28.648	30.9048
ENSG00000164919	28.805	26.3774	27.4214	26.8672	29.7625	30.8813	27.3384	27.3069	29.9904	30.3514	29.648	30.737	28.91	29.2119	26.4791	30.8703	29.5984	32.2195	27.8901	28.8862	28.2948	34.4857	32.1765	32.9368	30.7518	34.416	32.5244	30.6318	32.6836	32.7729	34.0717	32.0658	34.9744	35.6076	34.1807	38.1418	36.6977	34.01	32.4357	32.7649	33.9457	36.3969
ENSG00000171793	44.8305	46.1078	43.0288	43.6823	44.5372	43.7814	44.0987	44.1377	43.0149	45.0526	45.1281	45.5782	42.9294	44.0261	42.6107	42.459	44.578	42.4118	43.9504	43.9631	43.1951	17.0716	17.0608	16.933	17.6021	18.1594	17.9331	17.8861	17.8535	16.7646	18.0321	18.9344	17.9133	18.8119	18.9722	18.5886	17.2102	19.4756	18.6977	22.2585	23.7048	23.1501
ENSG00000100836	32.7264	28.2801	31.9558	31.5012	36.7362	32.4542	33.6073	31.3947	32.1789	33.8589	32.4122	30.7765	33.1027	31.2961	32.6768	33.4457	35.8675	33.1057	33.7983	36.8914	33.1164	33.0972	28.2993	28.3411	29.6414	27.0992	28.531	29.292	28.4699	34.5547	28.5108	26.6946	29.9448	29.186	29.7134	31.4234	27.2263	27.8432	27.8045	32.1155	32.3335	33.6829
ENSG00000104635	37.4292	38.8636	37.3859	37.2377	37.6452	35.8762	35.1943	36.9931	36.1001	35.2404	37.7815	37.8296	37.1351	38.8064	37.6948	39.7016	37.6021	38.7158	37.9852	40.2524	40.2085	22.9573	23.3771	22.9528	24.2168	24.4853	24.2407	24.1982	24.9533	24.8108	24.2902	24.8214	24.3706	24.0762	24.3726	24.354	23.0198	26.2788	24.802	28.5305	29.8154	28.3036
ENSG00000198171	34.8992	31.201	34.1675	33.9434	37.343	40.5323	39.6357	37.3524	34.2796	40.5845	34.8669	33.8092	35.2296	33.6268	37.582	36.1863	39.0296	38.0741	38.6205	36.5898	37.0036	26.651	24.7971	24.7368	25.3189	23.4498	24.9613	25.4696	25.9454	28.8674	26.2561	25.8398	27.3919	25.2603	25.5076	26.464	24.4325	24.9042	25.5489	31.3787	28.3519	28.2484
ENSG00000206527	43.6246	44.6012	39.8131	40.0318	40.6961	40.0126	41.1855	41.4131	40.0606	39.8721	43.2737	43.2257	41.5567	43.23	40.6954	42.3465	39.1146	41.5697	38.6382	40.1322	38.9561	22.0136	20.904	20.2864	20.8484	23.3372	20.3654	20.6045	20.6057	20.1407	20.9058	21.5701	22.1985	21.425	22.065	22.1807	22.0439	22.8737	20.5508	21.4672	22.3884	21.4069
ENSG00000130635	30.1045	31.1744	33.4741	32.1819	32.2754	30.3371	32.2734	34.7384	31.0456	32.5213	32.3515	31.304	31.311	31.9189	33.7993	31.922	32.3298	32.8095	34.0619	31.9646	32.9602	26.2133	27.5664	26.2753	30.435	32.4769	36.0015	35.1801	35.0015	35.5524	34.4877	33.4904	30.7297	30.8383	31.2563	28.9237	27.5917	28.9799	29.8892	25.5234	25.5565	24.6258
ENSG00000104687	38.7844	37.7542	38.0918	37.5569	37.3365	39.0099	37.1623	38.5919	34.094	37.7845	38.4744	38.3809	37.5301	36.9461	37.6867	37.9245	36.8905	36.6812	35.5057	35.2933	35.055	25.6037	22.2994	23.4561	24.6804	24.8792	25.3178	24.3081	24.6575	25.6086	26.3277	26.879	25.2276	25.4778	26.1498	24.2533	25.4613	25.3886	25.4868	26.7531	25.3069	26.0282
ENSG00000134248	31.3786	30.447	30.1972	30.9307	31.0892	36.0134	32.6693	31.2801	33.5728	31.102	30.8441	31.4469	31.5998	31.9461	31.7537	35.2396	30.9955	33.847	29.8406	31.9055	31.1758	31.1389	28.1338	28.1231	28.1522	30.7202	29.5426	28.7958	32.0294	32.7213	31.8093	29.0136	31.5139	32.2511	30.9049	30.5031	34.327	30.3261	32.3326	29.3488	30.3881	30.1363
ENSG00000115234	32.5818	30.1652	32.8337	32.0333	31.2137	35.6017	32.4625	33.061	30.3476	34.6676	31.7966	32.2894	30.9903	31.6194	33.6578	32.856	33.5108	32.8211	33.1084	31.7672	33.3981	31.2783	28.2986	30.9899	28.8016	28.5397	29.1992	29.4074	30.3867	29.2566	29.9117	29.5226	30.1056	29.0596	30.8462	28.7571	29.9964	30.0554	31.1825	32.2414	29.9876	30.4778
ENSG00000110104	40.8602	38.9249	42.7884	42.4801	44.6726	48.1193	45.6766	47.9309	41.5939	47.2141	41.9317	40.389	39.997	41.2418	45.4898	43.5049	45.9647	43.7425	47.8639	45.1497	46.9244	17.2815	16.6017	16.4955	15.9475	16.6922	17.4235	17.2258	19.0669	18.3467	19.1391	19.6612	17.9472	18.5364	18.1293	16.8546	17.6776	17.0282	20.1339	23.2623	21.4151	22.9023
ENSG00000131236	36.5217	32.1897	35.1049	34.1747	35.9781	36.9907	35.9769	35.7812	34.5862	34.9496	35.2655	35.6842	33.7557	34.6787	35.8178	36.8531	33.9228	36.8751	33.0726	32.3089	34.0132	26.057	26.4018	25.4162	28.0262	28.0735	27.1613	26.6054	28.2545	26.5096	27.4364	28.4137	29.0343	29.2708	28.4835	27.371	28.0002	27.3863	28.2507	26.1277	26.5855	25.6071
ENSG00000154518	33.7384	30.1939	32.6293	32.5504	33.1145	35.7374	33.7824	31.5612	32.2807	34.777	33.3544	30.6028	31.0979	31.7022	32.2791	34.0405	31.5815	33.5041	30.3402	31.0239	31.3459	29.1552	26.2078	25.7292	27.1548	28.3174	30.7051	29.6544	29.6119	29.2345	30.4566	30.405	29.474	31.7261	30.3866	29.1181	32.2065	29.1254	32.1213	31.2935	32.519	31.6325
ENSG00000129354	47.3467	41.4242	45.192	45.287	48.3868	53.1241	48.7959	45.6843	45.8356	48.2967	45.539	45.0962	42.1816	44.3981	46.1835	48.645	47.6939	47.2009	42.3906	41.2851	40.4182	16.6916	14.9523	13.9807	16.1694	16.3958	18.1308	16.8391	17.7645	16.438	18.0269	17.6679	18.2069	18.3083	18.8437	17.6734	17.7909	17.6817	19.3163	11.3965	12.7267	12.004
ENSG00000130332	36.1304	32.4873	36.1344	34.9686	37.4476	42.2396	38.394	36.0617	36.12	37.0496	36.0733	32.2715	31.9957	34.3819	36.1659	37.6086	40.7726	39.9999	39.56	38.1972	37.771	26.2226	26.2541	24.9424	21.8186	24.325	23.7818	24.8448	24.4094	25.285	25.1478	25.3649	24.2664	23.3348	24.3975	25.4496	25.6783	23.6177	28.2448	29.3238	28.4718	29.5777
ENSG00000083312	40.4017	40.2105	36.8058	36.7379	37.8149	35.7551	37.1329	36.4061	37.8881	33.2958	39.613	39.7685	38.1037	39.6925	36.8381	41.4126	36.4906	38.3727	37.1192	38.0812	37.0026	22.1986	23.2775	23.1228	23.9938	24.4887	22.0727	22.9793	23.2766	23.021	23.8997	24.2296	24.7032	23.9782	24.4176	25.0932	25.325	25.9532	22.9215	26.7531	27.3658	27.7489
ENSG00000185236	28.8299	27.1985	32.815	31.6089	32.8225	30.0823	33.5706	32.5847	32.7871	36.1775	30.4961	29.3242	29.3773	29.4024	34.2073	32.0619	33.8838	32.1502	35.6317	30.5413	31.0553	31.274	28.358	28.4526	31.2503	28.7085	34.7655	33.4212	33.2272	34.701	36.125	34.4645	29.874	30.8111	31.1362	26.9141	27.0047	26.7256	28.7704	28.5377	27.1162	25.9312
ENSG00000171867	34.2364	34.145	32.1596	29.899	32.7747	32.4065	31.077	33.4261	32.3726	32.9183	33.9838	34.7313	34.0455	32.5764	33.7304	33.7852	34.1829	36.8008	37.8471	38.2513	38.5386	28.0961	26.7848	25.8639	26.1563	27.9099	26.1517	26.2	27.6836	25.4976	26.1919	27.4075	27.337	26.0064	26.8828	27.9891	27.053	28.8526	27.3076	33.2207	35.9324	35.2494
ENSG00000108819	25.4935	24.5244	25.7536	25.3506	25.7106	26.2825	26.0966	27.6076	24.9122	27.4607	26.1387	24.4571	24.8496	25.6526	25.5598	24.145	26.1042	24.3401	23.738	23.519	23.3028	37.7144	35.9075	36.3035	38.8306	35.6702	39.5596	38.3363	39.9002	40.6925	40.7638	40.2379	36.8994	36.8045	36.0666	35.3485	35.3349	33.6659	37.8287	31.5575	32.1325	32.806
ENSG00000103194	35.5098	34.2062	36.2126	34.0807	36.0966	36.4098	36.1562	35.9038	35.1225	33.5067	35.7337	34.2164	33.1059	33.4934	34.943	36.7024	35.9542	36.0565	38.257	37.3848	37.1511	24.5817	24.0967	24.2002	25.165	25.0632	27.0906	26.0656	28.0361	26.6203	27.0949	28.997	27.6754	27.233	26.9806	25.2601	25.209	26.489	26.018	28.647	27.2215	28.1634
ENSG00000183624	32.5918	30.9816	32.8368	32.2179	31.7655	33.4236	30.9885	31.937	31.2439	34.017	32.2001	32.6882	30.4814	31.8244	32.7722	31.0578	32.5079	30.908	30.2894	30.5844	31.5672	29.8661	27.3715	27.85	31.1972	29.063	30.9047	32.3892	30.388	30.1798	31.381	31.9518	30.7553	31.9338	30.9505	29.0027	28.5214	29.6211	32.1056	28.5756	29.7396	29.2792
ENSG00000096080	31.9345	29.2709	31.998	34.1012	31.878	37.9593	34.6951	34.1671	33.1905	37.9453	33.029	29.9058	32.4427	29.9466	35.3615	34.8072	35.6104	37.095	34.4034	33.2466	33.7008	27.9819	29.6753	29.1351	27.5336	25.4496	27.7388	27.4613	29.4638	28.8314	29.1619	29.0856	30.7256	30.9639	29.1152	27.0165	29.0364	25.6643	29.8157	26.5066	26.7815	26.7461
ENSG00000142627	37.8443	37.2616	42.6018	42.2915	42.867	45.131	44.1069	43.5993	40.6719	43.276	39.8588	38.0736	39.7965	38.123	43.1753	39.7506	42.7327	40.4299	36.8498	32.5694	35.0862	22.1369	21.3317	21.1018	22.2983	21.2811	24.3725	24.494	25.2534	23.0992	25.6163	25.0226	23.934	22.3676	21.8377	19.2222	19.3468	19.5317	22.3427	17.3684	16.2692	16.111
ENSG00000173418	36.0937	33.2721	34.4057	34.5564	34.7537	37.0783	34.2193	34.1515	35.5044	35.596	35.3065	34.1374	33.731	35.9066	36.2008	36.3267	34.8568	37.2889	33.3884	33.5425	35.8613	26.8677	26.225	26.783	25.8791	25.2841	25.3058	24.9522	26.3888	25.2741	24.5946	26.5516	29.3548	26.9121	28.3113	28.3526	27.2752	27.2913	26.0696	28.9597	27.8038	29.171
ENSG00000154640	34.0594	32.241	32.0047	33.6626	33.7158	33.665	32.7675	32.4704	33.4659	35.313	34.5268	32.4103	33.0304	34.5691	34.6898	37.5085	35.0363	35.6764	31.5754	34.2214	33.3928	30.5629	29.3932	28.0649	29.1661	30.9896	25.5091	26.2126	26.2338	25.987	27.652	26.3839	26.9731	28.564	27.0616	31.023	29.5647	29.0868	26.476	27.2162	26.8476	28.3837
ENSG00000198900	37.1958	36.183	36.4248	36.2278	36.9424	33.9943	34.9061	36.7814	34.8881	36.3458	38.6944	36.9976	35.9928	36.4736	36.5903	38.3186	36.8553	36.3625	36.7175	37.8347	35.1659	25.6685	23.8352	23.3958	26.0665	24.6195	25.5034	25.1338	25.707	26.7053	26.6357	27.0372	26.2086	24.5434	25.802	24.8078	24.2024	25.4339	23.3629	25.5084	24.8525	26.1278
ENSG00000114854	43.548	34.6814	39.4177	35.6979	40.5084	44.0211	37.6093	35.5835	37.6638	41.7364	41.6393	38.1201	36.5016	36.2078	36.2403	40.4261	38.3994	39.6384	31.8638	35.1094	31.5772	22.0545	22.1521	22.3222	20.1872	23.3389	22.2172	23.6629	25.6956	24.7825	22.8418	24.1499	24.8352	24.6689	25.9867	25.7971	25.8186	24.4555	27.0575	21.5164	23.0885	21.017
ENSG00000009954	35.1278	34.8494	35.337	34.5851	35.5159	34.0704	34.0418	34.6507	33.007	33.7643	36.0337	34.956	33.6788	35.6942	34.5931	36.8165	33.3405	34.3954	35.1704	36.2167	35.2313	24.6882	24.3598	23.8529	27.3727	26.2722	25.6818	26.9091	25.9609	27.3619	27.2849	27.1388	26.8372	26.4607	26.8469	26.9041	25.6041	27.6367	26.2744	29.9012	29.4435	29.332
ENSG00000111602	29.5146	29.272	29.836	29.7341	30.104	30.5209	29.5716	29.8372	29.7456	29.5417	30.6455	29.2611	29.6593	30.184	31.2163	29.608	29.2266	30.0129	28.8497	29.3095	29.076	30.3755	32.1083	31.9056	31.7624	31.422	33.4902	31.311	32.3811	31.8147	31.8167	32.405	31.5441	32.4028	32.8378	30.977	31.2443	32.0553	33.5226	30.3697	31.5865	30.0087
ENSG00000176393	29.2815	26.9872	29.5499	28.4854	27.7	29.9465	29.4381	29.685	28.9807	30.6748	28.816	28.5803	26.7664	27.6564	29.4287	28.6485	30.141	29.6233	29.7921	28.6809	27.8318	33.4992	31.1219	31.1401	32.6137	32.1455	34.6344	33.6824	34.3802	33.5147	33.522	34.3946	33.547	32.8175	32.3378	32.2101	30.9588	32.0684	33.376	30.4688	30.9589	31.4641
ENSG00000154473	33.7531	31.3149	32.583	32.0195	31.8927	33.1851	32.215	32.5952	33.8902	32.3364	32.6431	32.8083	31.9323	32.0723	32.5115	32.9236	33.4278	32.6422	31.3674	32.3467	31.818	28.6587	27.5937	28.5764	28.4259	28.2742	28.2333	27.5257	28.2229	28.7707	28.8948	28.6201	28.821	29.6073	29.2624	28.9207	30.1194	28.8877	29.1186	30.9666	30.0412	30.7347
ENSG00000170779	34.42	33.6434	33.9726	33.0528	33.6672	36.0454	34.7874	36.8479	32.3753	35.2851	34.8719	33.6098	32.8443	33.5176	35.0037	35.7022	36.084	35.6426	36.0299	34.9314	34.1428	25.5945	25.6085	25.0524	25.5687	24.5236	26.0406	26.0315	28.6582	26.7354	27.2101	26.0604	26.4877	27.9182	27.0476	27.2544	26.0258	27.1838	27.2713	28.9184	28.6684	29.0758
ENSG00000108946	34.1855	31.748	30.3516	31.4177	31.3843	31.7642	31.1444	31.6177	31.8348	32.0152	32.8042	33.6322	32.1067	32.4698	31.2803	32.3863	31.5555	32.3587	29.4894	31.1943	30.0029	31.1386	28.4838	28.7085	30.5704	29.9835	27.4147	27.8	29.5244	30.6048	29.7597	28.8917	30.1463	31.2531	30.1997	32.2409	30.4638	30.0712	27.3568	29.6474	28.092	29.037
ENSG00000136045	37.2487	34.6913	35.7876	35.704	36.0753	37.2986	35.6534	34.908	35.4916	36.9868	37.578	36.8457	35.3901	38.652	35.1275	38.6221	35.9991	35.8439	32.6214	33.6866	34.1115	25.7437	24.9997	24.726	24.8951	24.9077	23.7193	24.1517	24.622	23.6982	24.8824	24.7283	24.9229	24.876	26.8936	26.6035	27.2329	27.2849	25.0021	26.5535	26.6639	25.6586
ENSG00000140264	27.3714	22.753	28.0553	26.6926	28.4697	30.4946	29.6457	28.7378	28.7688	30.4712	27.826	27.2503	26.9135	26.571	31.1473	29.2518	31.9968	31.9914	31.8232	30.5625	30.6056	36.8734	34.5191	34.1795	32.3964	31.0963	28.5454	31.3848	30.7955	35.433	33.3097	31.6481	31.6004	30.6983	33.0422	35.4237	31.9859	29.2817	33.8714	31.229	29.7869	32.3007
ENSG00000011009	34.0833	30.0563	33.5803	31.9077	31.8137	34.945	33.9989	34.2744	33.1077	37.0819	32.3135	32.1576	32.7511	31.9099	34.5752	33.5825	34.3417	33.7096	30.7733	29.4294	32.3317	28.7486	26.4562	26.9948	27.8785	27.9537	28.3791	28.6876	26.9054	26.5762	29.2814	29.4047	29.6109	27.9951	29.5245	27.4687	28.4238	28.3033	29.783	28.197	28.6538	28.2199
ENSG00000086758	33.0214	32.4926	35.2437	33.021	33.3506	32.8503	32.3214	34.7625	31.1756	29.6796	32.1154	32.7172	31.5424	33.2449	33.8684	32.2688	30.4826	32.581	35.5463	34.4534	35.0087	22.4573	25.2121	22.2159	26.7584	28.0059	30.6111	28.3592	29.4831	29.7337	31.1661	29.9903	30.0362	29.0171	28.9184	27.3026	27.5941	29.2958	29.7119	31.191	29.0071	27.6201
ENSG00000227057	36.124	35.0631	37.4738	36.0329	36.7025	38.0215	35.9675	35.8878	35.1155	38.9074	36.211	34.3273	33.9515	35.8934	36.2541	36.8503	37.1842	36.6491	36.3308	35.4747	35.4442	25.3956	22.5265	24.0983	23.9681	22.8083	24.1113	24.5753	25.4506	23.6983	25.2924	25.0542	25.1579	24.7133	25.4321	24.9424	24.9518	25.0778	26.297	26.9645	27.5878	26.9145
ENSG00000135677	32.196	32.7814	32.1905	31.4551	31.0823	29.9386	30.4366	31.8811	30.513	31.1057	32.4115	32.8522	31.3589	32.754	31.459	32.9026	30.7168	32.5267	29.1771	30.5488	29.365	28.562	29.0368	27.4356	30.6893	33.5451	31.9558	31.5995	31.3505	31.8407	30.6581	31.2046	29.7457	30.3762	30.799	31.2939	28.5419	32.1791	28.3949	25.3587	25.4625	25.0289
ENSG00000112651	32.6014	29.7878	32.5063	31.3851	33.7068	31.535	32.6093	33.4353	32.2406	36.0893	32.3729	31.3616	31.8974	31.0735	30.9853	32.5566	33.1693	33.1786	34.5836	32.1996	31.85	25.8756	23.6127	24.224	27.6021	26.9226	31.6335	28.767	29.8582	29.0745	30.7204	30.7754	30.4004	29.2022	28.6054	27.1269	24.7084	29.5123	28.8101	31.4673	32.2242	32.3889
ENSG00000143436	34.171	32.6081	33.6944	33.7741	34.8879	37.7721	34.8306	36.5566	34.52	38.8161	32.9745	33.197	34.1119	33.0922	36.044	35.2929	37.1471	35.7984	38.5249	32.8512	35.2142	28.45	26.4935	26.6635	26.1563	25.613	25.5017	25.4398	27.1402	26.7164	25.717	26.5439	28.1483	24.868	27.8425	25.531	25.9421	25.2182	26.1616	24.8089	25.1111	24.3853
ENSG00000126088	32.5002	28.9142	32.5058	29.8265	31.5791	34.2261	31.5247	30.1929	30.9538	34.2992	29.6266	29.7246	28.8582	31.3332	30.613	33.1439	31.1826	30.1139	30.1023	29.5687	29.1371	30.226	27.622	28.7137	28.0157	29.4749	30.1185	28.5127	30.9619	28.6673	31.3111	29.8824	31.6349	31.3859	31.6451	29.6492	33.6092	29.2608	32.1604	31.5181	30.7206	29.261
ENSG00000147684	31.8344	29.64	31.5342	31.5843	31.1907	35.2763	32.8286	32.8422	32.5451	35.5658	31.7584	32.4642	30.1732	29.1647	32.5297	32.8393	32.6504	34.469	32.0531	32.891	32.9117	27.8213	25.4354	25.9636	27.3221	27.5477	28.7445	27.175	27.3978	27.932	28.7428	29.0346	28.2413	30.7925	30.1468	29.0432	29.8394	28.1111	31.2792	31.0448	31.3503	31.4545
ENSG00000101189	30.5512	28.0933	28.5696	30.7483	30.4133	30.8807	29.6489	28.3154	29.8283	30.5831	28.8182	28.3264	28.3703	29.2442	29.8349	29.8549	30.1825	30.8903	29.7647	29.2309	29.8159	29.9914	29.3469	30.2138	28.7819	29.3692	31.5063	32.2815	33.5809	32.5645	34.5413	30.5876	32.6037	32.0783	30.5198	30.2262	32.8592	29.197	32.6794	33.3561	31.2655	31.8042
ENSG00000185651	36.2045	34.7757	35.9874	35.8053	36.7632	40.7432	38.2594	36.4716	36.7551	39.729	35.4676	34.1156	34.4403	35.0957	36.4296	38.2873	37.606	37.1435	35.1713	34.0097	35.7132	24.3561	22.7636	22.7621	24.4344	24.0769	24.1959	23.4428	25.8567	25.2431	25.6062	24.792	24.8174	25.1976	25.4809	25.4955	23.709	23.9504	25.2291	25.0451	24.2731	23.9067
ENSG00000089154	34.1024	33.6527	35.8958	34.1896	34.4705	36.2324	34.8034	36.3916	32.4575	33.1353	33.2236	33.2798	32.788	33.1204	35.3506	33.2253	32.7557	32.8022	35.2729	33.3426	35.3071	24.0179	24.7201	23.7526	25.5571	25.7026	28.9286	27.1322	27.7387	26.716	28.6912	28.1895	28.7727	27.8061	27.7985	26.0449	26.7314	27.1716	28.9404	26.8218	26.0039	25.272
ENSG00000120992	35.6074	35.9014	32.3595	33.1827	32.8402	32.8817	32.2215	31.4943	33.5402	33.4691	34.6147	36.1508	34.3345	35.5199	33.1115	34.9607	31.8867	34.0243	29.8366	32.3085	31.4988	28.8194	27.7345	26.5216	27.7318	30.1836	25.6623	24.9499	26.5458	25.7464	25.9727	26.691	27.4772	28.0002	27.7311	28.9551	28.5621	29.5589	25.517	27.4995	28.2309	27.2741
ENSG00000183283	32.0947	32.0807	31.7807	30.4826	31.2513	30.8791	30.5622	30.8343	31.0094	32.0832	31.6684	31.3397	29.7684	31.5627	30.5938	30.6998	31.188	31.8586	27.732	29.4814	27.2616	30.2824	28.1798	28.5143	31.072	31.4113	29.4886	30.5547	30.262	30.3592	29.2232	30.6236	30.9807	31.0852	32.9478	32.4853	29.6421	32.1775	29.0785	26.6683	27.7369	27.1818
ENSG00000006831	34.2361	33.2924	32.1886	32.6267	33.4759	32.7696	31.8259	34.3587	32.6631	33.0295	33.0758	32.8456	31.9596	33.2215	32.878	33.3119	32.3631	32.011	34.1341	32.5799	33.3752	26.3816	26.3946	26.6345	27.2751	27.8784	28.9902	28.0823	28.315	27.9071	28.5167	29.3951	28.5691	28.5493	28.0865	27.5489	27.9929	27.9405	27.5849	26.7445	27.338	26.2336
ENSG00000255112	20.6093	20.2694	21.0698	20.3029	20.1384	21.6687	21.7432	21.5818	20.7883	22.1133	19.9315	20.6678	21.0338	21.3904	22.1545	21.6074	21.4568	23.0667	25.7549	25.7354	25.8077	39.0854	37.7485	36.4952	36.7628	38.9125	36.8389	38.1527	37.4033	36.6724	37.2385	37.9385	37.9226	38.579	36.7133	36.7701	38.7156	40.1239	39.5976	43.8729	43.3695	46.3741
ENSG00000086475	34.6499	32.6318	33.45	32.8712	32.4783	36.6712	32.7929	34.1361	33.0439	36.493	34.0176	33.1824	32.9919	33.5664	35.0255	33.0217	32.846	35.1452	31.7048	31.366	31.9288	26.2706	25.0584	25.8541	26.9269	25.0009	26.8824	26.0479	27.2328	24.4114	26.4359	27.4337	28.4081	27.6624	27.2933	27.992	28.4515	26.6284	29.0316	29.7869	27.9376	28.7083
ENSG00000116685	30.6761	26.9204	32.1711	32.2253	30.6898	34.466	32.2365	33.1581	29.5393	35.0545	30.6786	27.8522	31.1346	29.1378	34.0469	33.2983	34.366	34.2957	32.959	29.97	31.8121	28.5105	30.3459	29.2532	27.776	27.2389	29.8498	30.1093	31.5364	29.3568	29.0486	28.3068	29.6955	28.765	27.7529	26.6394	29.3924	24.9633	31.1828	30.9353	27.9953	28.1027
ENSG00000173905	34.2798	32.658	32.8688	31.1723	32.4289	31.211	32.8547	32.0645	30.9279	31.3002	34.2154	32.5385	32.506	32.9339	32.0659	33.9787	31.7206	33.6039	30.3419	30.8704	29.7325	27.958	26.9799	27.3616	30.0598	28.7588	29.6324	30.2512	29.509	30.5926	29.9988	29.8598	28.7327	29.083	30.3758	30.1651	28.3523	28.9667	28.4066	24.2855	23.8739	23.8361
ENSG00000150593	28.322	27.228	27.7118	28.1138	27.777	26.9436	29.1941	28.1665	29.3199	27.305	28.6363	29.5029	27.2616	27.0065	27.8911	28.8112	28.0779	28.6842	28.5582	29.3695	29.504	33.1939	30.2905	31.2243	32.7415	31.0152	31.3169	32.5855	32.718	34.2385	31.6102	33.0689	33.7854	32.605	33.7565	33.5104	31.4311	32.6319	31.174	32.0239	30.5095	32.2986
ENSG00000100442	30.5638	30.2828	29.7558	30.2901	29.5563	32.3474	30.509	31.0605	29.9041	29.5288	30.4954	28.8028	29.352	29.7739	27.6893	31.4863	29.9116	29.6829	30.2785	31.2613	30.0876	29.8243	27.7829	30.0857	27.4726	29.6246	28.43	28.715	29.4211	29.3147	28.6958	30.0426	32.0043	30.2695	30.4116	30.7367	31.7228	29.2614	31.7397	35.291	32.2686	34.8602
ENSG00000184007	34.3281	33.3498	32.3096	31.4056	32.5437	32.993	32.0931	31.7853	30.2255	32.8316	33.8809	32.7406	32.2932	34.0401	31.5238	33.3851	33.0691	32.8541	31.6711	32.647	30.6088	26.9467	27.1148	27.2731	27.1447	28.2047	27.5299	27.5562	28.402	28.5684	28.1037	26.7512	27.5644	27.2583	27.946	28.4001	27.9689	28.0202	27.6895	28.1023	28.8347	27.9941
ENSG00000163882	30.7099	29.549	30.1043	31.567	31.1852	34.3735	32.2679	31.3402	32.3363	32.8718	31.4112	29.807	30.446	30.3322	33.0062	32.2128	32.7541	33.1294	32.323	30.6205	31.2879	29.1527	26.6915	26.4237	24.7054	26.0167	29.5507	27.1457	29.3765	28.9355	29.5448	27.9233	28.9688	29.8168	28.3758	27.5002	29.8391	27.2271	29.9602	31.2483	30.9941	31.8884
ENSG00000124789	38.2316	38.9699	35.2298	34.6276	35.5974	33.9313	34.5348	34.9994	33.8501	34.3877	36.7198	36.8552	36.1507	37.2346	35.1368	36.9424	34.7159	33.8922	33.3689	34.0608	33.5542	23.296	24.0036	22.8791	24.5264	25.7107	24.0583	23.956	24.6129	23.82	23.9191	24.0707	25.3221	24.8663	24.9103	24.5278	24.289	26.5318	23.7317	26.126	26.6597	25.9503
ENSG00000204220	28.8006	27.0849	28.6447	29.8777	31.0353	34.3088	31.8222	28.8697	30.207	32.515	29.1671	30.3785	28.875	28.7219	30.5608	32.9788	33.2979	33.5276	33.0745	31.3656	29.0957	28.3314	25.5828	26.707	26.2396	26.8173	28.3942	28.0333	28.6088	29.6822	27.9152	28.6132	30.4261	27.9564	29.0794	27.303	31.2068	28.3953	31.5425	34.1439	35.3554	35.6351
ENSG00000035687	34.7019	33.3239	31.0916	32.4991	32.9127	30.5964	32.1028	32.9968	31.5933	32.0722	35.0691	34.2852	33.0959	34.1201	31.6982	34.7807	31.3191	33.1698	30.7229	31.0598	31.1465	28.6228	26.9446	27.3355	27.0651	29.7528	26.7617	25.9529	26.9014	26.8116	27.1783	26.2484	26.8306	27.7528	27.3237	29.4449	29.2551	28.3761	26.4491	25.2304	27.0703	27.9323
ENSG00000198668	34.2648	31.6829	33.6014	31.7244	33.5066	34.9746	34.5375	32.7733	31.4628	33.2733	33.1578	32.3688	31.8787	32.2287	32.0478	33.5155	31.2355	32.915	30.9757	30.9592	31.0928	26.7542	25.7014	25.5671	26.5151	26.4897	27.0723	26.989	27.9416	27.1585	27.7703	27.3827	27.8946	28.1015	28.7007	28.3383	28.2079	26.9748	28.5675	28.0425	26.1926	27.7309
ENSG00000116857	31.8706	27.5703	30.1096	29.6311	28.7109	32.2418	31.5121	30.6301	29.8074	33.2786	30.1519	29.5228	29.7083	30.4079	30.7802	32.5919	30.1391	29.6564	32.668	32.223	32.779	29.1868	26.5559	27.8378	26.2627	27.7194	28.7547	27.3326	28.7194	27.4483	26.3998	26.7033	27.2529	28.0411	28.7813	27.5268	29.5466	27.7557	29.523	36.1981	35.944	37.4613
ENSG00000078618	32.9384	32.7311	31.1599	30.97	31.2368	32.235	32.071	31.5186	31.2393	31.3137	32.2021	32.0254	31.0405	32.674	31.7559	32.4676	30.0257	32.0594	30.4712	31.3897	31.3301	27.1061	26.8476	27.0329	29.0311	28.5657	27.3408	26.6368	28.1105	28.3683	27.3463	28.4008	29.0503	28.6219	28.2552	28.9515	29.3527	29.3489	28.5861	27.9328	28.5806	28.1888
ENSG00000142949	29.4741	27.6226	31.5213	30.7236	30.8444	31.0193	30.9863	31.0476	29.0767	29.5543	28.9513	27.7159	28.4579	28.2514	31.1028	29.7535	29.5336	29.4613	30.4397	28.0528	29.4339	26.3414	28.3214	26.3206	29.7224	29.0428	33.5885	32.7558	32.8116	32.812	33.2791	32.4312	32.0313	31.1709	30.7527	27.7083	29.4397	28.7901	32.3845	28.4759	27.6649	27.2236
ENSG00000138085	29.6683	26.704	26.7236	27.3084	29.2863	29.8382	27.6616	27.8777	28.1953	32.3631	29.3339	28.8548	27.977	29.1188	28.5323	30.1676	29.0307	28.5537	27.098	26.7415	27.3203	32.1428	31.8586	33.0335	29.5568	33.0875	27.4373	29.4956	31.4043	31.324	29.8468	28.3959	28.1145	32.5742	30.6908	32.9407	33.7673	31.5384	32.471	33.5312	31.7649	31.4383
ENSG00000164182	35.0656	29.9081	33.2101	30.1906	32.9602	37.0879	32.9063	32.9352	32.3498	35.0472	33.2336	31.3833	31.6149	30.7772	28.3544	35.5991	32.3886	34.3338	32.0786	33.7396	32.4959	25.6129	24.2356	22.2649	23.8277	23.7844	27.0328	22.7773	26.8805	27.2621	26.9717	25.0304	25.9905	28.0659	26.849	28.0267	27.5119	24.9542	26.5359	36.4389	32.077	34.5315
ENSG00000058804	36.4396	37.3319	34.081	35.0966	34.0773	33.6224	33.0938	35.3709	33.1787	33.2446	36.1894	36.9723	34.0768	36.6072	34.7437	36.2004	33.4201	34.9887	29.7471	31.2383	31.1608	25.526	25.6771	25.6937	25.4544	26.2475	23.6987	24.5625	25.3594	24.754	24.954	23.9738	25.006	25.5955	24.6991	26.8315	26.5262	26.145	24.4666	24.7649	25.7237	24.8684
ENSG00000124942	29.75	30.1278	31.4267	29.105	29.4327	28.209	27.9646	30.1561	26.7832	24.1861	28.4205	28.6257	27.7413	29.8345	29.7989	27.6354	24.6764	27.4655	24.2677	23.3394	23.2948	27.6806	31.1443	28.0872	32.4571	34.3749	37.4831	34.2205	35.4207	34.8764	35.9725	33.8431	35.6409	34.525	34.221	32.6516	30.985	34.5152	33.116	22.9549	22.5548	21.3144
ENSG00000136159	33.5083	33.2619	31.7362	31.9603	32.8221	33.0598	32.4648	31.8734	32.6288	33.1343	33.6523	36.5923	31.4376	33.0512	31.8871	33.382	31.8668	33.4452	30.2791	31.1218	30.1447	29.1894	27.7669	26.9895	27.4801	28.6016	25.6689	26.1419	27.2515	27.4	27.0694	26.6182	27.4139	27.9182	27.3846	28.7941	28.9149	28.2251	26.5832	22.3398	23.5887	24.631
ENSG00000247077	38.029	35.8568	36.6539	35.3468	37.1509	41.4291	38.7032	36.0038	34.4457	37.179	36.0137	35.3278	34.5896	35.2179	37.0774	37.614	36.5743	37.6734	37.6946	36.2186	36.3901	22.574	20.8024	21.871	22.1045	20.8503	22.8907	21.5255	23.4819	22.0919	22.3609	24.0928	22.581	23.4024	22.6405	21.1876	24.1621	21.8534	24.0914	26.1165	23.5977	23.7495
ENSG00000172893	36.8789	35.0669	39.0187	38.1601	38.6471	41.0795	39.4845	41.6065	38.0259	40.5155	38.8631	36.1827	35.5417	36.8598	40.2952	38.4612	39.9263	36.9907	40.7783	37.8631	38.5784	18.9314	18.4019	17.3393	20.6205	20.4714	24.4902	20.9511	22.4986	20.8219	22.6786	24.0436	23.3092	23.1336	22.1	20.1354	20.9033	20.2076	22.8068	18.8907	18.7011	18.4916
ENSG00000143553	31.5076	27.5752	29.6229	29.5774	29.2942	34.5037	30.0591	30.5499	29.7869	30.9908	29.3364	28.5701	27.4162	28.9279	30.135	31.3893	30.9712	32.6101	32.0004	30.7264	33.0689	31.3728	28.6894	27.8703	28.0773	28.7402	29.3065	27.6448	29.4523	28.6379	29.1848	30.0863	30.1153	30.1033	29.1649	28.5631	29.6492	26.2943	31.3781	28.1795	27.7126	28.2449
ENSG00000161714	28.3229	28.6007	29.4972	29.0566	29.8402	28.8255	29.9711	29.0746	29.6863	31.271	29.6596	27.8991	28.2222	28.59	30.4836	27.9276	29.8047	28.5841	29.5131	28.4519	29.0935	31.827	30.2954	30.3644	31.3304	31.6493	32.4081	32.22	33.8829	31.6783	31.2263	32.0352	31.1455	29.5188	29.6063	27.9207	28.0693	28.5946	29.6382	26.8184	26.2035	26.9108
ENSG00000176903	30.1272	28.8296	32.2044	30.7786	31.2509	31.7706	31.5477	32.6149	30.4839	32.2672	31.275	30.2881	30.1372	30.4843	33.5545	31.9743	33.0421	32.8361	34.4372	33.9601	34.6194	27.9919	26.3887	26.1563	25.9106	25.7663	29.2238	29.045	28.4985	26.9675	28.3066	29.1438	27.0398	28.0142	26.0399	26.3413	24.6963	26.034	26.6833	30.9385	29.8985	28.134
ENSG00000064726	33.8208	32.4338	32.1736	31.2288	31.7948	32.7475	32.3027	31.5619	32.0682	31.5363	33.7158	33.6471	32.1505	33.2301	30.1582	33.6858	31.1264	32.3569	29.7056	29.947	30.3684	28.1857	26.8156	25.9195	26.7594	29.3579	25.9832	24.5624	26.1094	25.0554	26.6099	27.0637	28.621	29.7438	27.3651	29.4918	30.3063	29.9361	26.3082	27.0539	25.882	26.7492
ENSG00000162734	39.5551	35.9887	38.7582	37.6059	39.0994	41.5982	40.05	39.1131	38.6039	41.6195	38.354	36.5315	38.3389	39.6789	38.5965	41.1794	40.0715	41.3576	40.8973	40.5689	39.6439	18.9892	18.845	17.8127	19.9636	18.5688	18.0072	18.1877	18.7622	18.9698	18.6972	20.2175	19.8723	19.8267	19.6606	19.9256	20.831	21.0782	19.4646	23.5879	24.1488	22.5315
ENSG00000131508	33.402	31.6573	32.7925	34.1428	34.9246	34.7168	34.5189	32.4153	34.8726	35.2191	33.7929	32.4647	31.0868	32.9915	33.7667	35.1208	34.115	33.9227	34.7409	33.235	33.9069	26.1523	23.9854	24.2805	24.1564	24.2591	25.6905	24.8266	26.163	26.5497	24.318	26.6069	25.4679	25.2676	25.1288	25.0953	25.836	23.7793	25.4199	27.4564	27.7239	28.6062
ENSG00000110917	33.2848	33.6216	33.9215	32.662	33.4815	34.3939	33.3485	33.5594	32.401	31.6841	33.772	32.9418	32.0283	34.0591	34.0284	32.8222	32.8988	33.3671	32.2501	33.0242	30.6966	24.3636	26.4534	25.9381	25.2401	25.7859	26.0042	25.9378	26.5488	27.141	26.3422	27.0927	26.6276	25.5036	26.2952	26.1819	26.4014	26.6557	27.1845	26.2066	25.8857	26.5355
ENSG00000136295	20.1029	19.9731	22.5354	22.3678	21.726	21.7715	23.1072	22.9414	22.0068	23.0075	22.2216	20.5701	21.7041	21.4462	27.1558	22.2581	23.1501	23.9387	22.1566	19.6515	22.548	34.4555	34.7211	34.7674	39.8144	38.3176	43.374	44.3049	45.3901	44.0879	41.7673	38.2935	35.8143	38.0059	36.119	32.0998	35.2092	31.4221	36.1016	32.1067	32.0317	29.7121
ENSG00000103024	24.1091	24.2575	25.6732	26.3538	26.3186	26.9205	28.7455	25.6703	27.2654	28.872	25.9816	24.2737	27.8484	25.2916	27.3708	26.8866	28.887	25.3745	26.3633	24.8693	26.9842	33.3224	32.0692	30.8701	28.6429	29.5152	34.4932	34.1485	32.9755	31.1847	31.5803	35.2551	32.4755	31.5346	33.9407	30.9502	33.3812	30.1534	35.7703	36.2019	34.2712	36.8019
ENSG00000265972	8.32482	7.98747	7.97541	7.94272	7.661	8.38261	8.49543	7.47806	8.08462	8.61532	8.27754	8.60763	8.2095	8.05248	8.36539	8.1158	7.89183	8.29245	11.4127	11.7762	12.2404	47.5392	45.6787	48.0799	56.9817	57.0849	54.1667	51.7798	51.5976	53.5131	47.0592	46.7225	48.3776	53.4496	55.8071	57.8575	50.4366	49.6608	48.1639	46.3325	45.0594	45.5993
ENSG00000120948	35.8297	32.5806	34.4346	33.8772	34.3492	35.2633	34.9664	34.4864	34.4038	35.0956	35.2185	34.7151	33.7082	33.2225	34.0007	33.9216	34.1938	35.1858	31.6638	33.1434	33.0436	25.6644	23.3754	23.8644	25.5362	23.6558	23.3312	23.1447	24.6985	25.1849	24.2347	24.5436	25.045	25.0712	26.0547	27.107	26.1547	25.2857	24.8911	27.4106	25.1013	26.1093
ENSG00000159228	32.1619	30.2441	30.8881	31.2208	31.4973	34.9642	31.5638	31.4187	31.4224	33.5718	30.3653	31.3574	29.3832	32.2741	32.0839	33.3916	33.8895	31.3817	32.1456	30.0808	30.1443	29.1463	26.113	26.4532	25.0004	26.8021	26.948	25.7811	27.6554	25.9668	26.1435	26.8338	27.4462	27.9605	27.217	26.4452	29.3889	27.1316	28.6338	29.6757	30.4996	29.9666
ENSG00000143819	28.4497	26.5447	28.1381	28.2122	28.5711	28.9919	29.4723	29.1976	26.921	30.6884	27.6659	27.5438	26.473	27.8468	28.7708	28.5556	30.2785	28.5643	28.1973	27.5248	29.8382	29.2525	27.5147	26.9007	30.4211	30.4473	30.5483	30.8006	29.9343	31.7421	31.314	33.3119	31.1897	29.6574	28.9473	27.9107	28.5692	31.867	30.414	34.9508	35.3074	34.4672
ENSG00000005075	33.7633	27.2109	34.0892	32.2041	34.0615	38.3197	36.1992	34.1693	35.3943	34.514	30.735	28.6834	30.4692	30.3889	34.0699	33.3202	32.8422	36.0116	36.5387	32.1248	30.7067	25.5687	23.0624	21.8634	21.746	20.2453	30.1813	27.5387	27.139	28.5678	28.3201	27.0015	28.1126	27.4468	26.5301	25.0766	26.0381	22.7522	28.8922	28.0188	25.4023	25.9547
ENSG00000161013	28.8294	29.4092	30.6937	31.0906	30.9665	30.6779	31.6714	32.7916	30.897	34.0862	30.8451	29.1617	30.3355	31.3449	32.1184	31.7913	33.5127	30.5749	31.6457	28.8911	29.6548	27.0645	27.1015	27.4847	28.5863	27.9879	31.9715	29.6295	31.0588	28.5424	29.86	30.6383	28.8354	28.0926	28.0714	25.9463	25.0758	26.4031	28.4817	26.6887	25.7695	26.8267
ENSG00000187778	34.3092	32.4405	34.2483	33.1202	34.2635	37.4033	34.5675	33.9861	33.6906	36.137	34.7313	33.626	32.0428	33.557	33.8583	36.7709	34.5777	34.1499	34.8673	33.7148	33.8835	26.4857	23.8023	23.6812	22.8481	23.6233	25.5236	22.9918	25.2318	23.7976	24.1556	25.6442	25.7015	26.1736	24.0279	23.9756	26.1819	24.1779	26.5789	25.5401	25.4682	25.3784
ENSG00000132382	36.6156	35.4456	39.1613	39.4206	39.796	38.2647	40.0828	40.3948	36.6535	39.9841	37.6913	34.7557	36.9952	36.2812	38.5124	36.0837	38.6806	36.3746	40.7357	36.2178	37.5341	19.8795	18.7524	19.0339	20.1131	19.3196	21.9339	21.3486	22.7228	20.3659	22.8138	23.7206	21.4387	20.0614	21.4006	19.2725	18.9368	19.8175	20.8659	24.5687	24.7042	24.0918
ENSG00000116898	33.5122	31.2561	32.8621	33.2579	33.5636	37.0764	33.0564	33.2054	32.6153	35.0116	35.672	33.9195	32.1308	34.4333	34.1013	35.4839	35.1818	34.0006	35.6947	33.6717	31.809	25.9626	24.2902	23.4016	22.9833	23.8087	25.075	24.7523	25.252	22.9653	24.7618	25.4518	24.6547	26.7705	24.5856	24.7667	26.1611	25.8424	26.1661	27.5142	26.3206	27.6689
ENSG00000077348	28.3393	26.7677	30.0678	28.2417	29.4219	31.9448	30.3558	29.362	28.8922	31.5179	29.3184	27.0057	27.4287	27.9682	29.8023	29.933	30.9396	28.1108	30.2315	30.2662	28.002	30.1605	27.9099	28.5663	27.8352	28.9406	30.755	29.3756	30.5607	28.9796	29.6583	30.4322	30.5515	30.6687	29.0024	28.2656	29.5146	28.3781	31.8431	31.4753	30.9083	32.2033
ENSG00000204356	29.8057	28.2224	28.3988	27.8244	28.6042	30.7689	28.9777	27.6155	28.509	31.5623	27.9226	27.6995	26.8853	28.1973	29.7368	31.1287	28.8409	28.8282	31.0023	27.4033	28.0145	30.923	27.3914	29.1759	28.7274	28.7318	29.0476	28.508	28.6492	28.9106	29.1207	29.7266	30.5979	31.0332	29.3839	28.8036	31.1294	29.6675	30.9922	35.3524	34.9599	33.0914
ENSG00000136448	34.202	32.9261	34.4136	34.0595	34.5515	36.0791	35.6248	34.4427	32.9867	35.1656	33.0512	33.019	32.6161	33.1308	34.4131	33.722	33.2542	34.0077	33.1037	32.8223	33.0219	25.0179	24.0513	24.073	24.7355	23.8216	25.3153	24.9602	25.4282	26.1502	25.3757	25.4392	25.3307	25.4974	26.0951	26.456	25.3465	24.8335	26.0801	25.0988	24.865	24.0873
ENSG00000174371	38.6769	37.9925	36.0913	36.8295	37.4323	37.9575	38.6779	36.3607	37.3945	36.9777	38.9413	38.1753	37.3986	37.9298	36.9673	39.0071	36.5671	38.2622	38.7646	41.0771	40.057	19.5962	19.3034	20.2361	20.3322	20.1619	19.5825	18.6109	19.0358	18.9043	19.8338	20.7073	19.7759	19.59	20.6499	20.6616	21.4368	22.665	21.1908	25.3119	26.0238	26.0835
ENSG00000134001	37.0747	34.5225	34.7325	34.4764	35.7587	36.3094	34.5272	34.1735	35.103	35.0202	35.7804	35.7593	33.3269	36.0496	34.9126	36.1198	34.3492	35.2959	34.0531	34.7913	34.2478	24.3589	22.7428	22.052	22.5303	23.5271	22.475	21.6453	23.7981	22.5934	22.2957	23.1334	24.7481	23.5573	24.2065	24.3763	24.9241	24.0144	23.7249	27.4918	26.186	26.4496
ENSG00000149428	34.1956	33.0398	34.8038	32.3675	34.3943	35.8176	34.8129	35.4119	32.6692	34.7597	34.5817	33.0648	33.4705	33.5775	35.4289	34.1921	34.5035	33.9253	34.5359	34.5291	34.2391	22.7607	20.9779	21.2996	23.6855	22.9936	25.2754	24.4303	24.4094	25.4443	25.4394	26.2464	26.2516	25.8148	25.4898	24.2818	25.1593	26.0059	26.269	25.921	25.0787	25.5047
ENSG00000116237	33.5375	32.8768	32.3203	31.5952	32.3463	33.8566	32.0875	32.4968	32.6502	33.7241	33.4563	32.6417	32.2063	33.444	33.4868	34.1663	32.4617	34.0256	33.2425	33.9742	32.4314	25.4935	25.5091	25.3234	24.4469	25.3841	25.7901	25.3169	25.7013	24.9005	25.3837	26.9981	25.0592	24.7459	26.2247	24.8601	26.0686	26.305	25.7821	27.4051	29.4522	27.8446
ENSG00000113583	30.5979	32.4341	29.3867	29.103	29.3787	28.6472	29.0576	28.4886	29.8378	29.389	30.7558	31.7426	30.1125	30.5659	28.7137	30.3609	30.4306	30.2891	25.9078	27.485	28.7503	28.2117	28.6215	29.1823	30.0404	33.3093	29.5241	27.8442	30.621	29.1094	28.6163	28.0971	28.6643	29.6366	30.459	31.2969	30.6128	29.4912	28.1035	27.619	27.8966	27.893
ENSG00000062822	29.0322	27.6186	31.2451	30.8607	29.8598	33.6665	33.197	31.6526	29.7108	32.8129	29.6702	28.0296	28.4751	28.3329	31.098	29.9981	31.3608	29.3828	32.5738	29.633	30.4066	29.0808	26.2049	26.7513	27.2436	26.6981	30.5265	30.0419	31.2845	28.2538	31.086	31.9237	29.7484	29.0325	28.7928	25.2594	28.223	25.7786	29.798	26.5812	26.8421	27.3648
ENSG00000140105	29.2649	26.6793	28.851	27.9416	28.3478	30.5422	29.5795	30.1329	29.293	30.7561	29.0518	29.7006	28.7358	29.16	29.9329	29.6964	30.1561	31.096	32.7151	31.0137	32.716	23.6129	21.3313	21.8835	23.2565	23.3966	23.5019	23.5176	23.9165	23.5362	24.6595	24.9228	25.4503	24.7204	24.9984	24.8359	25.8575	26.7051	27.101	57.6256	56.3629	56.0428
ENSG00000117724	30.3166	30.7931	29.1555	28.2861	27.4517	25.7753	26.5377	27.2779	27.6972	25.2329	28.3492	29.2294	28.8534	29.2172	26.8995	30.7074	25.9333	27.5023	24.9348	26.6504	25.3164	29.2418	32.3042	30.7884	34.4364	33.7947	31.2652	31.9828	32.1134	32.3878	33.2238	31.3734	28.6906	30.0628	31.9217	31.9099	31.8418	34.9351	30.7402	25.3981	26.3711	24.8967
ENSG00000138801	27.9173	27.5486	27.1872	27.2741	27.2605	28.7902	26.9741	26.9691	27.2822	27.8652	27.5761	28.1068	27.3943	27.3694	27.2218	27.2746	25.8211	27.7005	24.8388	25.2727	26.5067	32.9186	31.3298	31.3355	32.1358	32.3929	33.3729	30.0332	32.9364	30.7801	33.0792	33.668	33.1658	32.3219	32.9789	32.6279	31.7348	32.0776	31.6563	27.85	26.0242	26.9502
ENSG00000138757	32.34	31.8954	30.1174	30.4331	31.5099	30.3044	29.6267	30.6379	29.0255	29.1805	32.3431	32.2164	29.386	32.0575	30.6385	32.8507	29.9361	31.5664	28.8166	30.1387	29.0825	27.9705	28.0769	27.2101	28.3012	28.4244	27.6652	26.9664	28.237	28.0343	27.7819	27.2948	27.3872	28.3237	27.8824	30.0928	28.3615	28.674	26.4848	27.2926	28.5375	27.483
ENSG00000126756	27.3413	26.3636	29.1162	27.0082	26.8613	30.5387	28.2471	28.5151	27.3478	32.4373	29.6857	28.8814	27.5749	29.0481	30.2758	30.4972	29.5067	31.7311	30.1857	28.1647	29.2415	31.434	29.4401	26.9648	27.6763	32.1187	26.1993	27.434	28.2127	29.7573	28.3112	28.4168	27.2502	29.9742	29.2506	31.5032	28.3561	28.9313	29.5136	33.787	34.5811	32.0819
ENSG00000005194	35.9387	33.1585	34.8417	34.1745	35.7306	38.2815	34.1142	35.2423	34.9034	37.0763	35.2651	35.7253	33.7603	33.8677	35.2085	36.5622	35.3981	34.915	35.0137	33.0194	34.0138	23.5863	22.3445	22.7306	22.7683	22.6763	23.9343	22.5809	24.0673	22.6961	23.5329	24.1696	22.9753	23.2764	24.6805	22.5129	23.4508	23.4624	24.0527	25.4784	24.5274	23.6283
ENSG00000273841	33.3777	31.3827	29.5886	30.4934	30.0985	34.4858	32.4056	29.0674	30.2254	35.0035	32.6082	33.9369	31.8063	32.1052	32.6586	35.3232	31.257	34.919	32.4223	31.1849	31.3458	28.295	24.9847	24.9097	26.9067	28.5207	23.5981	23.6233	25.9389	24.5778	25.2159	25.0083	27.079	27.002	25.1026	27.6917	26.9188	27.374	25.6553	29.4127	27.6013	27.615
ENSG00000211460	34.625	34.3961	33.3152	33.1546	33.5965	33.7425	33.5028	32.9194	32.5838	32.3392	34.3089	34.5661	32.3185	35.1863	33.4144	35.3943	34.1139	35.1001	32.0326	32.762	33.3748	25.7973	22.8778	23.5103	24.1133	25.079	24.0744	23.1081	24.2325	24.6538	23.9232	25.1931	23.9912	23.8298	25.382	25.2529	24.3202	24.8177	24.6206	27.6741	26.9542	27.4361
ENSG00000143398	34.8033	34.6556	33.7143	33.907	33.6046	34.8297	33.56	34.1809	33.3249	34.9373	35.1318	34.7189	33.9022	35.0226	34.1216	34.9831	33.0303	33.9547	34.2845	33.2059	34.1625	23.1647	23.8302	24.1645	23.6218	24.1383	23.3521	23.8874	24.3373	22.3017	23.2641	24.116	26.8274	24.4669	24.7337	24.7848	24.3762	25.7295	23.889	23.7329	25.4486	24.7894
ENSG00000110717	28.7927	27.1202	29.0611	30.9241	28.7582	31.9227	30.4403	29.4563	29.213	32.6431	27.5595	26.453	28.3228	27.0785	30.6127	29.5426	31.8257	30.2233	30.2628	28.5258	29.6474	29.1713	25.8568	26.9438	25.5459	27.6705	31.1344	28.1498	30.8899	28.5878	30.6393	30.1611	29.038	29.0439	28.624	26.2674	28.237	27.3819	31.7074	31.6739	31.264	30.5039
ENSG00000130713	31.3042	31.5374	32.041	30.6847	32.158	33.4846	31.5715	31.5567	30.9712	31.6438	31.0473	30.9588	30.9921	32.411	29.9027	31.3278	31.3054	31.239	31.303	31.5302	31.1356	27.4565	27.6419	27.183	26.5287	25.6435	26.6961	25.7769	26.1991	26.5843	25.4474	26.3047	27.1126	25.8519	25.4697	26.3802	28.5403	26.463	26.7994	29.8973	28.2163	30.23
ENSG00000167005	31.2935	31.7416	29.7228	29.4914	29.6689	29.281	30.4447	29.4327	30.3255	28.2146	31.3516	31.19	31.2177	31.4585	30.7643	32.8253	30.0081	30.5535	28.7863	30.2658	29.2455	29.0082	28.2068	26.9639	28.0206	29.2496	27.3823	27.195	28.9261	26.8728	27.3418	28.5313	28.5048	28.4345	27.2261	28.1368	27.1462	29.177	26.6028	28.158	28.927	28.6712
ENSG00000108312	33.365	32.0685	33.2857	32.1014	34.3875	34.7489	33.77	34.3949	31.7666	34.0993	32.3692	31.8859	31.264	32.216	32.9274	32.9384	32.6525	32.5472	31.9949	32.3707	31.4579	25.0744	24.6722	24.358	24.712	24.1488	26.1424	25.3391	26.4401	26.2095	26.7161	26.0422	25.8706	25.1952	26.5242	24.46	23.8509	26.4313	26.0111	26.3094	25.8865	25.7366
ENSG00000171223	25.4336	26.1756	29.3135	30.4584	28.9817	31.7359	24.4602	24.1047	25.5788	27.1331	25.1235	23.1811	27.4621	26.0225	32.0336	26.0106	29.2877	31.9046	28.4651	24.0126	29.3931	30.6868	30.2291	30.1955	23.313	27.055	28.4785	36.0528	39.635	34.8865	32.4225	29.6242	27.9263	34.2242	28.0421	32.0702	32.0199	26.2159	30.8389	32.3425	30.4427	31.0771
ENSG00000131495	28.0911	23.7483	26.9209	27.3184	26.6569	29.0923	28.7493	29.1403	27.2754	29.5824	28.1642	29.6822	25.9112	26.8849	30.9358	30.3829	29.2494	31.8788	30.9124	29.5261	31.5372	33.2218	32.0932	30.4762	28.3547	29.9145	24.9726	26.9926	27.7555	28.6011	29.466	26.6069	29.3977	28.4668	30.3412	31.6073	32.2986	30.1383	30.1428	29.4658	28.6017	32.944
ENSG00000143569	34.5889	33.2868	34.9731	34.4335	36.4263	35.3216	35.728	36.745	33.4759	35.1269	33.2367	34.0237	32.4719	33.2487	35.2377	34.5435	34.3437	34.2747	33.295	32.8703	32.4172	21.6555	21.1348	21.1089	24.1339	22.6361	25.4985	24.0629	24.7251	24.9284	26.0298	26.0674	24.6364	24.1444	23.87	24.2648	22.7865	24.2148	23.9621	24.4897	23.3907	24.1608
ENSG00000141698	31.5071	28.5397	32.3899	31.6618	31.165	35.5036	33.3755	32.0737	29.985	33.574	31.0079	28.8556	28.6041	30.4025	32.4878	33.0203	31.2581	33.1856	30.3455	28.174	30.166	27.755	26.2906	26.7952	24.4947	25.4309	27.6498	26.8757	26.9294	25.8138	26.9991	27.7767	26.9109	26.5157	27.6343	25.4458	27.0304	25.4768	28.9894	29.4627	26.1382	28.2144
ENSG00000105329	28.442	24.6018	29.1836	31.2789	29.949	29.5611	31.2936	31.5518	30.0184	33.7902	28.4267	27.2381	27.4263	28.5019	32.9365	29.8506	33.9702	29.6851	31.1125	29.4999	29.325	29.2854	25.438	24.2991	29.4213	29.0925	33.1575	33.0985	33.326	33.4384	32.3612	33.0384	27.2952	26.3512	27.8319	23.4099	23.6896	26.7815	27.4708	24.1555	25.1669	24.84
ENSG00000093009	32.6291	30.0452	33.1184	33.2363	32.1836	35.0649	33.6513	33.0106	32.4185	33.5053	32.4343	31.096	32.554	29.7812	33.3946	32.2731	32.672	32.4377	32.894	31.2414	32.1528	26.5561	25.3074	25.3449	25.3664	24.1033	26.1976	24.0686	26.3069	25.5204	26.5144	25.6223	27.3096	25.245	25.1491	25.0015	24.9912	24.5504	26.7863	26.6091	26.3362	25.4625
ENSG00000101843	30.8078	28.3933	27.9985	28.4222	29.8698	30.619	29.5924	29.8647	29.5794	29.4841	29.8565	28.9974	28.0559	31.1191	29.6265	31.0052	29.788	31.6845	27.427	27.2718	27.6409	29.9528	26.7461	27.4744	29.0684	27.5038	28.1738	27.8026	29.9809	28.5823	30.1491	27.9958	29.8767	29.85	28.8211	30.2844	32.5364	29.5081	29.0344	26.0147	25.2835	27.2594
ENSG00000114354	31.4655	31.9811	29.8711	30.6451	30.2601	29.9309	28.5826	30.359	30.099	31.7072	31.8571	32.1807	30.8008	31.6197	30.0497	29.3942	30.4049	30.3075	28.5177	28.9691	28.8092	28.315	26.8616	26.4625	27.084	30.3604	27.7793	26.0324	27.0584	26.067	26.5895	26.3794	26.2778	28.0295	27.4849	28.8041	27.0572	30.03	26.2506	28.0004	30.5146	29.6383
ENSG00000006744	34.7751	34.5793	34.7902	35.4033	34.0463	36.9827	35.707	36.1022	33.4499	36.5116	34.6524	34.3242	32.7253	34.6055	35.0706	35.3721	34.644	35.4862	35.0177	32.9819	34.7128	22.3367	21.5237	21.2272	21.4765	21.5085	24.301	22.187	23.0482	21.2763	22.7598	23.4588	24.2115	23.7756	24.6433	22.3818	23.9297	24.2774	25.1838	24.0718	23.5279	23.679
ENSG00000142945	29.6081	29.3795	28.9256	28.9501	28.9557	30.4203	28.2345	27.7249	28.1418	31.1394	29.3541	30.4052	28.4892	30.0148	29.3959	28.88	29.5269	28.7613	30.3264	29.9823	30.9016	28.0759	28.2134	27.8328	28.9098	27.938	28.4411	27.5132	28.2422	27.8598	28.9361	28.3525	27.1151	28.9426	29.1932	29.2086	30.754	30.1821	30.709	27.3961	27.183	28.0237
ENSG00000104331	31.0387	32.1836	30.6157	29.7653	30.2943	28.7501	29.5767	29.4813	28.9111	28.7459	31.2397	31.9594	30.4984	31.0635	31.1924	32.5751	31.3057	32.2594	29.1382	30.4538	30.0093	26.5158	26.9423	26.5144	28.6293	30.5393	27.7434	27.2569	29.1474	29.8672	28.4164	26.1965	27.2897	27.7783	25.5593	27.4585	27.7604	27.3878	26.0918	25.9438	26.8595	25.1874
ENSG00000105722	25.9062	23.462	27.9453	27.5108	29.0227	28.9034	30.0173	29.4315	27.8303	29.3085	27.9494	25.9	25.1312	26.1499	29.3258	29.7589	29.6298	29.18	27.561	26.1662	26.8154	29.9666	26.0856	28.107	28.0551	26.7985	33.0417	32.194	33.8022	34.9683	31.9208	32.3037	30.8828	31.4619	28.6753	26.9573	28.9053	25.6307	31.1918	31.1302	30.8624	30.2639
ENSG00000125652	25.2714	24.8996	28.798	24.9204	24.7057	29.6527	25.1341	27.1632	25.9614	30.3623	24.2293	24.4467	23.1633	24.01	26.16	29.1273	26.7199	26.3256	26.1589	24.7382	26.2269	36.2242	30.5956	33.0783	29.713	34.0792	32.819	32.2284	32.1427	31.551	31.5354	32.1874	30.7036	34.0109	33.6672	30.5951	32.4521	29.1433	34.0296	28.7486	28.8236	28.9224
ENSG00000010278	28.3134	24.8966	26.0828	26.6621	27.3865	29.0616	28.5324	26.4012	26.8255	28.8261	27.6491	26.8472	26.1529	26.4647	26.1061	28.1812	27.4159	27.5831	23.5392	23.6369	23.5474	33.7275	30.4268	29.8457	30.9185	30.6039	31.9258	30.4023	32.6346	34.1931	33.3502	31.1971	32.5215	33.2192	33.6589	34.6012	34.0525	30.8912	32.0297	25.7811	24.1646	25.0008
ENSG00000164176	34.081	34.9996	31.0259	31.1637	30.942	30.5472	31.4771	31.5022	32.077	29.6543	32.1992	34.3698	32.945	32.6938	31.7149	33.3664	30.6751	32.5308	30.1289	30.6778	31.0094	24.2803	24.7977	24.5818	26.9042	27.9633	26.4177	25.4061	25.4351	25.763	26.8316	26.5081	26.006	26.4908	25.9942	26.2505	26.2776	28.3138	25.6124	24.1824	25.6922	25.1275
ENSG00000165689	32.3339	32.5512	32.7844	33.0993	32.2322	33.8772	32.3423	32.1306	31.5331	34.2732	32.8358	31.7016	32.9281	32.3757	32.9637	32.3756	33.113	32.1949	32.5002	33.7168	33.4097	24.9221	23.4909	25.2022	23.4698	23.1289	25.4062	24.1591	24.6195	23.1326	23.5262	24.7387	25.0476	24.1077	25.1551	22.1538	25.0326	26.0635	26.3514	28.4182	29.7351	28.6067
ENSG00000100196	30.4633	30.4824	29.4425	29.8986	29.2308	31.3304	28.7751	29.225	29.6404	31.1336	29.874	30.2722	28.5835	28.7909	30.8064	30.7865	29.4436	29.9867	25.8237	26.6821	26.8694	29.0193	27.5594	27.6886	27.1748	27.494	28.4331	28.312	30.0504	28.1458	27.8836	28.1142	30.6315	31.3097	28.4016	28.4782	31.2843	28.5511	29.1998	26.2651	25.8079	25.5293
ENSG00000109079	31.6306	31.4498	30.8003	31.7799	32.1715	33.2697	31.5153	33.7341	32.1597	33.5079	32.6289	31.4647	31.1115	32.6309	31.4281	32.0353	31.598	31.9744	32.1569	31.8274	31.699	25.2246	24.1142	24.9419	24.7715	25.7753	26.1175	25.973	26.2961	26.1512	27.3303	28.0364	27.2051	25.0496	27.0979	24.5523	24.4813	25.7387	26.0738	24.4402	24.9297	25.1648
ENSG00000203668	41.6276	43.6083	38.1242	38.6201	38.2226	35.654	36.8795	38.0617	38.1729	34.9025	41.0759	40.887	40.3983	39.931	36.9801	41.4281	36.6492	37.9771	33.0316	35.1355	34.2352	20.3086	19.6648	21.1857	21.6141	21.9756	19.187	19.4398	19.5034	19.7537	19.485	19.9409	18.4651	19.7796	20.6319	20.7818	20.314	21.4931	18.1231	15.9064	16.0601	16.6197
ENSG00000064042	34.4143	32.7957	31.9565	32.4083	32.6595	32.1163	32.7591	32.3802	32.4663	31.4838	33.925	34.0343	32.6043	33.638	32.363	33.5636	31.0295	31.7478	28.415	29.6451	29.6075	24.5039	26.049	25.0527	26.3282	26.723	26.2542	25.988	26.5563	27.8243	26.2839	26.2859	26.34	25.5564	26.4359	27.0123	25.5394	24.896	24.5123	22.8831	22.8019	21.8457
ENSG00000129083	31.1903	31.2245	28.7851	28.8955	29.4265	28.1964	29.0537	29.338	28.8873	30.6392	30.8066	32.028	29.8733	31.5694	30.4397	32.167	29.6679	29.4441	27.5654	28.5402	27.9125	28.8907	28.0254	28.995	28.024	30.2088	26.6635	26.5774	27.2984	26.2675	25.9214	26.9015	27.054	29.052	28.2128	29.9963	29.5984	29.8904	27.003	26.8075	27.3619	26.9967
ENSG00000006534	20.1989	19.9657	22.0168	21.844	21.9154	23.3086	22.1236	21.6415	20.8937	22.5099	20.4	20.0967	20.1117	20.5144	21.4606	19.8999	20.1748	20.4088	19.8627	18.7942	20.0718	40.3145	38.8969	39.6843	38.8564	38.4587	41.833	40.4015	42.0298	40.6865	40.6152	39.893	40.437	38.7951	38.3576	36.1648	35.3764	33.3493	36.9474	24.638	23.2011	23.9526
ENSG00000197771	33.1611	32.0568	32.1836	33.0385	31.4985	32.5575	32.3688	32.2107	31.0668	32.5957	33.9576	33.455	31.2705	33.0833	33.3834	35.0279	33.0906	32.8312	30.7608	32.043	30.9927	25.8131	25.051	25.1765	25.5411	25.8853	24.1786	24.3464	25.3386	24.0695	24.9566	23.6113	24.787	25.4073	25.362	25.7998	25.3934	25.2191	25.2115	25.6407	25.382	25.529
ENSG00000165912	25.411	23.5174	25.8189	25.8628	25.3767	26.7895	26.5884	26.3364	25.2153	26.297	25.7503	23.5247	23.9176	26.283	26.6044	24.7303	25.7027	24.9525	24.7155	23.7785	22.3654	32.1375	30.1473	30.9812	30.5654	31.0454	33.6693	32.453	32.5248	31.0314	33.3849	34.0698	32.0765	34.0611	32.5554	29.8456	32.8865	30.3149	34.8947	32.853	33.3054	34.2784
ENSG00000167193	34.8561	32.2669	32.2411	32.1022	32.3057	31.5934	32.7293	32.2009	32.4661	32.1777	32.565	34.4514	31.6179	34.2518	33.0531	32.752	32.0607	32.7512	31.5179	32.4953	31.0785	24.7928	23.9207	24.6452	23.307	25.6729	25.0686	24.1942	25.3919	24.2157	23.5301	26.0787	24.3727	25.5364	25.6158	25.9944	24.9606	25.2959	24.6405	25.2928	25.9584	25.8879
ENSG00000115884	33.8064	31.9685	35.4788	33.0662	33.482	35.5343	34.5244	35.8422	33.4166	35.8513	34.8727	33.7399	31.7808	32.6662	36.206	34.2574	35.4841	33.9485	34.7398	32.689	31.3565	22.103	20.9792	20.5456	22.1078	23.468	24.0101	22.1882	23.1318	22.5797	23.4772	24.1807	23.6793	22.4283	23.1448	22.2378	23.632	23.8167	25.4651	25.2334	28.0596	26.6514
ENSG00000197965	34.7106	33.7667	33.9535	34.0547	34.3312	34.0069	33.0644	33.9657	32.7334	34.8129	34.6294	34.3291	33.7265	33.6234	33.6166	34.5124	32.85	33.4459	31.8277	31.1454	32.3179	22.9896	22.5169	22.2782	22.7891	24.0063	24.1107	24.7714	24.5632	24.8918	24.4103	25.1404	24.2617	23.6819	24.3574	23.5731	22.8247	24.7902	23.5087	23.5265	24.4661	24.2977
ENSG00000152556	27.511	27.2286	27.7371	26.9004	28.132	29.6993	27.4596	28.4624	26.8805	28.8155	27.5288	27.9138	26.707	26.5842	27.7099	27.3015	26.224	27.5098	26.8544	27.0244	27.9977	29.7296	28.0959	28.9792	28.5918	29.6824	29.7359	28.7468	29.0979	28.9368	30.6756	29.7729	30.8458	30.2338	30.763	29.1938	29.9875	30.1523	31.261	30.8477	30.7357	31.1862
ENSG00000146733	28.8066	27.8089	27.5411	25.9963	27.5574	30.0105	29.4033	27.9239	26.934	29.7699	29.5605	29.1975	28.3947	28.9998	28.4238	32.3073	31.111	31.7862	40.7785	43.0199	42.2015	23.3684	22.8217	21.6978	22.7361	23.0873	21.5706	22.6769	22.1794	23.9059	23.5917	23.6309	23.53	22.4906	25.0017	23.8972	23.4634	25.1176	23.9771	44.3388	48.5463	45.8806
ENSG00000100526	30.6444	28.1615	29.3872	30.437	28.8871	32.5233	29.5394	31.326	31.2098	31.4442	29.5814	30.16	29.3338	29.2277	30.8358	31.7991	28.9183	31.8835	30.6083	29.912	29.3798	26.855	25.1198	24.1276	25.6362	27.2327	24.5522	25.6849	26.4492	27.9694	26.3742	27.6954	28.8908	28.8665	27.7977	28.3408	29.4655	27.1441	28.6844	28.4007	27.2932	26.4132
ENSG00000178988	30.2015	28.2486	27.7571	28.018	28.0065	28.7298	28.3813	27.7446	28.0335	31.0153	28.8962	28.3239	28.57	27.9497	27.6235	29.5585	31.4052	29.9463	27.4825	28.7415	29.7879	29.0332	27.2993	27.7881	26.8965	27.5257	27.1093	27.15	28.2355	29.1541	27.2652	27.8363	29.5165	29.7191	29.4859	29.2996	30.0174	28.5598	28.2404	30.7158	28.9841	29.4267
ENSG00000176890	30.2449	30.0281	30.3322	29.9522	28.8825	29.5941	30.5541	30.3752	28.2713	32.3052	32.4854	30.0137	29.309	30.2804	31.6367	32.3699	30.8999	31.6557	33.0338	32.1604	29.5512	27.5855	25.8506	26.1264	27.5185	27.2416	24.8563	26.9006	26.408	25.1864	25.6277	25.9636	25.3559	25.2178	27.815	26.6265	25.9388	28.7175	25.5896	27.9528	28.8896	28.1521
ENSG00000198937	29.1502	21.7176	26.5008	28.9508	29.4836	34.1685	29.9911	31.1009	28.064	31.8	28.746	28.3546	27.5502	28.1712	28.1543	30.3254	30.4723	29.9087	29.6802	30.0576	31.112	31.7165	25.6991	27.7973	27.716	26.1443	27.9665	26.5008	29.2527	29.1697	27.5011	25.5942	32.0695	28.4855	29.203	26.6815	30.0019	23.8446	29.7225	29.0385	27.9879	27.7197
ENSG00000139921	32.8306	33.5738	29.3302	30.3057	30.5471	30.7314	32.1	32.2529	31.6814	30.8322	33.8247	33.5418	31.8149	32.545	31.6139	33.8184	30.497	33.3274	29.3358	31.3255	31.0144	26.1397	24.4853	24.3067	25.1866	26.4299	23.9707	24.3445	25.1221	26.1876	24.8727	24.8255	25.4802	25.7151	25.0453	28.118	28.3799	26.1905	24.2355	25.2786	25.3713	26.5744
ENSG00000156110	30.4683	30.2603	29.356	26.7345	28.0631	30.1079	28.675	29.6947	28.6337	31.0024	30.1898	30.7366	27.7115	31.1392	28.9875	29.9842	27.58	30.5634	27.1111	29.09	28.3756	29.0768	27.5183	26.3315	27.3522	28.8165	25.7851	26.6448	26.0346	27.0275	26.9458	25.9216	29.241	28.3152	28.2855	29.8679	30.3209	29.8036	27.3861	29.4825	29.382	28.9274
ENSG00000099812	28.8085	26.1246	31.1062	28.7498	30.1791	31.8167	31.1804	31.2302	29.59	31.9627	28.227	27.3653	27.4189	29.7225	31.7425	29.8186	31.7741	29.4596	29.6389	27.7985	27.7056	29.4078	25.9265	26.4546	28.0994	29.201	31.0898	29.8657	31.189	30.2168	31.9528	29.9911	30.4737	28.3919	26.4134	25.2972	26.5959	26.2422	28.7405	22.0323	21.8322	21.3498
ENSG00000055130	34.8949	34.6332	32.9005	32.553	33.0038	34.061	32.4355	32.8434	31.8427	32.5729	33.9363	33.3662	32.2588	33.4872	33.9268	34.6169	31.3171	32.2938	30.2788	29.3892	30.616	23.0377	22.6128	23.8825	24.1354	23.9831	24.8692	24.2288	24.4407	23.311	23.4959	25.223	25.0716	24.6581	25.1689	25.9444	25.5281	25.6686	25.1081	24.7343	25.3081	24.244
ENSG00000151929	35.2119	32.2963	35.3897	34.1406	36.0317	37.584	35.6439	36.2089	34.5423	36.9732	34.5931	33.0266	33.0156	34.5139	34.6944	34.6656	36.4307	34.3443	33.1575	31.7554	30.7042	22.6902	19.7533	20.2532	22.5464	22.3844	23.8972	24.3328	24.6333	23.0112	23.3299	25.6018	23.6064	22.2322	22.7705	20.3535	22.058	22.8195	23.4051	23.2628	21.3714	22.6416
ENSG00000175215	22.7921	22.8287	23.3541	22.5736	22.8259	23.7001	23.5314	24.3718	22.4885	22.9503	22.8748	23.1013	21.9358	22.9688	24.1973	23.4803	22.292	23.6301	24.4386	23.6181	23.7889	32.5685	33.4197	32.935	34.618	33.8276	35.9112	35.2586	35.4287	34.5016	36.2033	34.3766	34.9461	34.8836	33.863	33.3674	33.7901	34.3351	33.7385	31.795	32.7658	31.562
ENSG00000141076	35.5734	32.7271	34.2513	34.0578	34.9803	36.8393	35.1646	33.9666	33.4162	35.7236	35.1758	33.9846	33.4476	34.002	33.727	36.2397	34.4814	34.6991	34.1942	35.3217	34.7052	21.1189	20.6913	21.3483	21.6524	20.457	22.7304	21.2102	22.622	22.9148	22.2283	21.8701	23.8241	22.6064	23.0008	22.4345	22.4504	22.4484	23.2168	25.7616	24.4769	25.2605
ENSG00000120727	26.2922	22.549	26.5174	25.9994	26.2063	29.3783	28.3016	27.1475	27.3557	25.652	25.9595	25.5711	25.4638	24.723	26.6711	28.9498	26.4023	27.5982	27.1204	25.5394	26.4165	30.4946	28.9196	28.309	29.677	27.9174	32.2498	30.9987	31.899	32.046	32.0712	32.7438	30.8408	31.7251	31.9696	30.3012	32.0269	28.3342	31.7789	32.2041	27.9574	29.6732
ENSG00000180818	28.6839	26.6634	27.268	29.1372	30.5596	29.3517	30.7113	30.2311	28.2549	30.661	29.6439	28.8458	28.3964	28.8046	29.9908	30.2932	30.5996	30.2689	29.4981	30.4229	28.1387	27.9506	25.396	25.1531	27.2716	28.644	28.7797	29.3151	29.6221	31.3467	28.9663	30.2386	28.7246	28.0113	27.1987	27.3381	25.0306	27.1197	25.6684	27.6882	26.6438	26.5748
ENSG00000163811	39.3141	37.2643	36.1933	35.3132	35.9967	37.191	37.8094	36.4632	36.3806	34.8345	38.8335	37.1372	36.4854	38.8874	36.5844	38.9542	35.979	37.8441	32.7991	33.8015	31.2668	20.3738	19.9439	19.2903	20.3023	20.1188	20.103	19.7071	20.8684	20.0563	20.7737	20.4511	21.0016	21.0933	20.5368	21.1416	21.3697	20.6458	19.6515	21.9809	21.7813	22.3863
ENSG00000130382	28.9433	28.0151	30.6879	30.4284	30.2737	30.0949	30.3762	31.0685	29.5037	31.4999	30.0317	29.0723	28.8179	29.2827	32.5809	31.0207	32.3658	30.3856	33.1523	30.0874	31.2119	25.6363	25.9531	25.241	27.2682	26.9133	28.7472	29.3571	29.761	28.1637	29.2291	28.6135	26.7352	26.3246	26.269	23.6474	24.4632	25.2098	26.4633	24.3265	25.564	24.9643
ENSG00000166902	31.5939	28.7653	29.7842	30.8671	31.0418	32.7183	29.8277	30.5545	32.2619	33.3908	29.9754	31.1197	28.6866	30.056	30.2152	30.4907	31.2081	31.1052	31.4672	28.751	31.2377	26.203	25.0564	25.7361	25.4391	26.7722	29.4042	27.1711	26.2369	26.3048	25.6372	26.3728	27.5148	26.6393	26.2918	25.2452	25.12	26.0127	27.8222	25.2094	26.0667	26.196
ENSG00000166181	35.9977	34.8763	32.6651	32.5262	34.1759	33.9946	33.5607	34.0937	33.3599	32.9945	33.2269	35.5461	33.7896	34.7959	34.0647	35.6764	33.1053	33.6108	29.459	32.8066	31.7134	24.1405	23.8879	22.7219	23.5515	24.5719	22.3397	22.4445	23.2962	22.5866	22.5374	23.5723	23.3247	23.3205	23.578	23.8772	23.7916	24.1017	23.8586	23.7373	23.4036	22.8515
ENSG00000146918	30.8108	29.7595	29.5701	30.0044	29.4454	29.6902	30.0447	29.8065	30.2021	27.7413	30.6379	30.8986	29.362	29.3201	30.1211	29.701	28.642	29.6748	27.4749	27.4172	26.8404	26.6715	27.4657	26.8731	27.4231	26.5215	27.2844	27.2827	28.5034	27.2268	28.0761	28.0972	27.8136	27.9637	28.4298	28.8698	28.3793	28.375	27.8972	26.6599	26.3588	27.3824
ENSG00000198910	29.1662	28.0852	31.0701	29.9785	30.1897	31.6336	31.0913	31.7191	29.0521	32.0477	29.1345	28.7895	29.3728	30.3879	32.0822	29.8713	31.1538	30.1884	30.6365	28.1237	30.5618	24.7588	24.0738	23.4809	26.4084	26.6271	30.2718	29.6568	30.7699	30.3546	30.1403	30.5479	28.7027	27.6131	27.3069	24.4115	25.231	25.8478	27.2516	23.1718	22.6701	21.786
ENSG00000196576	27.7461	27.369	30.0642	29.065	29.0081	31.019	30.2315	30.685	28.3507	30.201	28.0955	27.5277	27.7628	27.5952	30.5493	28.8432	29.1495	28.2	30.5564	27.1797	28.7941	26.536	26.6079	26.043	26.9965	27.5022	32.2155	30.1986	31.5744	29.9562	32.6928	32.0145	29.6906	29.692	28.7285	25.3076	26.4614	25.9429	30.1415	24.1485	22.5801	22.1391
ENSG00000077097	28.8012	29.0152	27.7207	27.5153	28.6293	26.1875	26.704	27.2182	27.2014	25.8491	28.6116	29.1759	27.7473	29.3705	27.855	29.7643	28.2089	27.1548	25.9103	27.8252	25.8449	28.3214	29.238	28.3768	30.6239	30.1386	27.814	28.1828	29.6626	29.1805	29.9465	29.7545	28.9798	29.2351	29.8067	29.9019	28.9783	31.905	27.5873	28.6059	28.4206	27.693
ENSG00000067955	35.2013	34.2248	33.056	33.6869	33.2461	34.5717	34.954	34.0464	32.5756	33.9983	34.0655	35.8955	34.0373	34.0631	33.6219	35.6552	35.2771	34.3509	33.1424	34.6169	31.7783	21.7384	21.1745	22.2203	22.0427	22.5054	22.4657	22.4407	22.4041	23.1306	22.5024	22.4014	21.9422	22.8737	22.791	22.5661	22.8118	22.2881	22.4459	24.0368	25.2382	25.1156
ENSG00000108592	37.346	34.9605	35.6931	35.8904	37.1716	38.2988	37.8702	37.0979	34.0613	37.5745	36.3916	35.3616	35.1188	35.7572	35.2202	35.975	35.0844	35.8724	36.7528	35.5809	35.1082	19.8864	18.2344	19.0612	19.4705	19.4709	20.3429	19.5708	20.3939	20.2035	20.7634	20.5557	21.37	20.9918	21.4899	21.7785	20.4292	20.5703	21.0095	23.4321	22.5653	22.9487
ENSG00000198805	33.9354	31.2732	31.6186	31.7293	32.0252	35.4146	33.1519	32.3051	31.3043	34.5481	32.0008	32.5704	31.6018	33.294	33.5886	36.7819	34.6687	33.7382	32.7849	33.8961	32.757	25.1426	24.1388	22.6965	22.9808	23.96	21.1194	20.3368	21.4835	21.744	21.9469	22.2556	21.9411	24.0099	24.2225	24.1635	25.878	25.2958	25.1263	25.7483	25.7616	25.7327
ENSG00000180964	24.4161	22.6731	21.6562	23.7083	21.9922	26.3467	22.4068	22.4777	24.3661	23.3515	26.5068	24.8373	23.2223	24.7267	23.3271	25.7432	23.5536	25.5077	20.2854	23.9056	23.0559	31.8955	31.5669	31.5487	32.191	35.9179	30.5207	30.4275	34.5429	32.4453	31.8999	30.7166	34.3627	34.4422	34.3325	35.2176	36.1691	33.5705	32.1094	33.0204	31.484	32.8587
ENSG00000138095	31.2223	31.8331	29.1173	29.7697	29.5457	28.5051	28.3406	29.0435	28.8109	28.4981	30.981	31.7561	29.6659	31.1842	29.2406	30.617	28.7065	29.3489	27.4122	29.0728	28.5534	27.3791	26.6935	27.0205	27.7411	28.563	25.8187	25.8155	27.07	25.7173	26.5804	27.028	26.7524	26.2754	27.1544	27.5998	27.6893	28.2038	25.5882	28.0934	27.7879	27.4716
ENSG00000079999	33.8556	33.307	34.7402	34.9024	33.7643	35.9473	34.7009	36.0223	33.6115	35.3157	32.6612	32.9956	32.9141	33.2972	35.2059	35.1964	33.5464	34.3246	33.9248	30.884	31.6636	23.0551	21.3405	22.4314	21.725	22.5147	24.5272	23.165	23.2285	23.1307	23.525	24.072	22.7578	23.073	23.2917	21.5003	21.6928	21.2315	24.4887	21.9042	22.0757	21.3258
ENSG00000113141	29.1096	26.7067	28.9336	28.0369	29.1427	29.9883	30.5591	29.3789	27.3603	28.9768	29.4148	29.3117	28.8386	27.3179	28.6762	29.9928	28.8825	30.4473	27.8754	28.9454	29.1826	28.3269	26.4404	25.8749	27.8529	25.2792	26.7624	26.1231	27.5647	27.9459	28.9772	26.657	28.8412	28.7965	28.8184	28.9839	29.0708	28.1866	28.1656	28.3468	27.14	26.5414
ENSG00000143537	28.3208	27.3666	29.5583	28.3025	28.7207	30.6879	28.7339	29.7407	28.3634	32.2326	28.5473	28.0095	28.031	29.1116	30.1913	29.8369	30.182	28.7724	29.9251	28.4922	29.4037	26.3104	24.3665	26.3591	26.1071	27.1374	27.8549	27.2857	27.9977	27.3766	26.9743	28.193	26.4563	27.6633	26.8236	25.1837	27.8546	27.8851	29.6798	28.4897	29.2968	28.3474
ENSG00000204560	33.3927	31.2989	33.549	31.4325	33.4799	35.0137	34.3594	34.0268	32.0702	34.9917	32.5766	31.9011	31.6089	32.5395	34.4472	34.2039	33.1872	32.7079	34.0165	32.936	32.6116	23.3631	21.7746	22.868	22.3075	21.7385	24.0847	22.7048	24.5033	23.9928	23.8777	24.2927	24.2199	23.1597	23.8592	21.8442	21.4158	23.2966	24.9453	24.5277	23.2435	23.299
ENSG00000178028	18.5192	18.6475	19.3702	19.8175	18.5824	18.81	19.9384	19.5537	19.0789	20.2635	19.1533	19.0734	19.7677	19.4406	20.0755	17.9804	19.7703	19.3387	21.2501	20.5127	21.6515	36.8576	35.3013	37.3357	36.8814	33.3228	37.3287	36.8683	34.4982	36.1163	35.8269	37.1516	36.8856	35.474	34.4519	33.0767	36.2661	34.7821	37.5172	43.4389	42.3031	42.5773
ENSG00000123064	30.6771	28.2929	29.8102	29.7496	31.6959	32.4317	32.5524	31.775	30.2258	33.1576	29.8435	28.8557	27.9458	30.0656	31.4759	31.0606	32.5092	30.3654	34.179	31.31	32.7363	24.997	22.8275	23.0893	24.5841	23.079	25.4187	25.5024	26.8817	25.3359	26.5327	26.4893	26.3313	25.5142	25.8264	24.3379	25.7819	23.7367	26.7818	25.0258	24.8256	25.2517
ENSG00000182827	31.6242	29.031	29.2642	27.9476	30.5011	30.2031	30.7753	29.1067	29.5585	29.0285	30.9386	30.8065	29.3886	29.2583	28.5405	31.053	29.3266	31.03	28.1372	29.3128	29.0552	26.8791	25.6391	26.0738	27.2488	26.1062	26.5289	25.8039	26.0432	28.2406	26.1276	25.6125	27.5905	27.142	27.5127	26.6616	27.1685	25.9381	25.5489	25.1655	25.306	26.6101
ENSG00000155463	27.2657	27.3008	27.16	26.6729	26.8132	28.911	26.6262	27.5261	27.2489	29.6297	28.7531	26.8258	27.2199	27.2676	25.9142	26.7705	27.3415	26.4293	26.7053	25.9454	26.2501	28.698	27.0479	27.1476	26.778	27.7154	28.8142	28.2757	27.9898	28.1685	27.5002	28.029	28.498	29.8428	29.4541	29.901	29.0014	29.3426	31.0962	30.8334	32.1644	31.3153
ENSG00000141580	27.7017	27.2723	28.0435	27.9113	27.4977	28.8623	27.1353	28.2173	27.5214	29.1221	27.3876	28.0798	25.1771	27.7602	28.3358	28.7144	28.0862	29.0964	28.8999	27.4834	28.8722	27.7139	27.4707	27.7692	27.6097	28.8265	28.3567	28.9385	29.196	29.8529	27.9178	26.346	28.1032	28.3143	26.899	26.3226	28.7629	26.4615	28.86	28.6273	29.6423	28.6202
ENSG00000197894	29.1924	27.7587	27.6272	27.4922	28.3191	29.4643	28.99	29.2102	27.8023	29.6743	28.9991	28.5283	27.5938	29.3075	27.0412	30.3987	28.2902	29.1995	26.3459	26.4555	27.0445	29.4224	25.9595	26.9681	26.9532	28.7692	26.0092	25.2938	27.6976	26.3733	27.5609	26.9823	29.9754	30.0718	28.3705	29.136	30.2507	29.1833	27.4383	26.9901	27.5555	25.7387
ENSG00000087365	30.9338	29.6734	30.947	29.9438	31.6022	30.9441	30.8288	31.0643	29.6713	33.1115	31.1796	30.2377	29.0576	30.3607	29.7944	31.0077	31.817	30.5023	30.8621	31.469	31.2459	24.278	22.6984	22.4582	24.5851	24.9099	25.6599	25.7334	26.094	25.488	25.9013	25.5658	26.1055	25.9022	25.9597	25.2379	24.6263	24.8978	25.4038	26.5764	26.1969	26.0999
ENSG00000169738	26.4287	23.266	26.3185	26.2401	26.3317	29.9873	28.9061	28.0633	25.5273	28.9084	25.6957	24.8244	25.1264	23.899	29.4355	28.7762	28.7229	27.1289	31.4461	28.5846	27.5321	28.588	26.0828	28.0329	27.1541	24.8727	29.3234	27.773	30.0906	29.5983	30.0281	28.1475	28.2832	28.9126	30.8535	24.3073	30.1042	27.2815	32.5664	32.6969	29.1302	30.8831
ENSG00000136875	34.1334	32.1744	31.9992	33.0999	33.9284	34.3694	33.6392	33.5306	32.221	33.6616	33.5898	33.7847	31.3053	32.7144	31.5133	34.053	32.871	33.0034	33.2394	31.6679	32.1298	22.6943	21.4055	20.4176	22.0059	22.0044	23.4445	21.3989	23.0898	22.8483	22.9346	24.0603	24.0266	23.6348	23.0295	22.3728	22.8438	23.1789	23.9685	24.6985	24.2738	24.6676
ENSG00000100227	29.9961	29.2496	29.7712	28.3701	30.1379	32.2106	30.9422	31.4408	31.2695	30.0195	29.7597	29.2205	28.578	30.6645	30.2969	29.9736	29.3988	29.2392	31.311	31.2913	30.3792	25.3118	24.8319	24.0784	24.3896	25.1658	25.5924	25.186	26.512	24.4942	26.4842	26.7014	26.9678	25.1258	25.8703	24.4166	26.7576	25.504	26.4981	27.9736	26.6427	26.7165
ENSG00000181061	34.014	31.6774	31.761	30.7413	31.3488	30.6533	29.4504	30.8281	32.3444	34.7505	32.7238	34.8792	31.59	34.6966	30.7396	34.6377	30.3424	31.054	28.046	28.7039	31.423	25.7975	23.0484	22.2603	24.6211	25.1328	18.8487	20.1409	23.4459	22.0078	21.4578	21.994	25.7954	26.5793	24.3477	28.6617	27.6029	27.6823	22.1005	25.7148	26.0331	24.7498
ENSG00000143179	30.6795	28.9122	29.3079	29.4323	30.094	32.399	29.7484	30.1352	29.639	31.5177	30.4304	30.5104	28.8335	28.8057	30.0932	31.5387	30.4966	31.8254	31.3875	31.634	30.771	24.8436	24.6675	24.9728	24.8067	24.4331	24.1515	24.5861	26.0592	23.9247	26.4921	25.6889	25.5946	25.3329	25.181	24.6729	25.3398	24.687	25.7419	27.4364	25.967	27.0444
ENSG00000174917	27.8639	24.2915	28.6945	29.9642	29.5029	34.7571	32.7522	30.4719	29.744	32.0938	28.0978	28.2079	27.413	25.0868	29.3236	31.2278	30.239	31.8734	32.4788	29.1371	28.9342	26.2136	23.5532	24.3266	22.3242	21.0312	26.7544	25.8645	27.7938	27.2421	28.568	28.5692	27.7807	27.7664	25.6157	25.1442	27.3048	23.4632	28.7411	27.5995	25.7588	26.0487
ENSG00000163466	29.9573	27.5181	30.3986	28.6796	29.8539	32.0477	29.6392	29.6165	28.668	31.2576	28.7666	28.5889	28.0941	29.3566	30.3227	30.2197	29.0802	30.4339	28.2962	27.3157	27.8311	25.4845	24.3907	24.9551	24.9531	24.8305	26.9923	25.857	26.9986	26.9295	26.6288	26.8756	27.0683	27.2052	27.7127	26.8062	27.8249	25.589	27.6113	27.5663	24.9218	25.7207
ENSG00000174574	31.4739	31.2742	31.0585	30.9572	30.809	30.8387	30.4327	30.0086	29.6708	30.7402	29.7957	31.1648	30.85	32.0019	30.1858	31.9333	31.3875	32.2221	30.3099	31.8989	30.1425	26.8829	24.4647	23.5659	24.8737	24.4224	23.7369	23.576	24.966	25.6646	24.1508	23.6735	23.4232	24.4745	24.6481	24.8362	23.8353	24.0703	24.7923	26.1697	27.3928	25.7708
ENSG00000114346	33.2266	33.2396	30.5944	30.9919	30.9343	29.6425	30.1918	30.0903	31.5564	28.7761	32.4276	33.3761	32.3114	33.4539	30.5255	33.179	29.8486	30.5376	26.4638	27.874	27.0985	25.5922	25.6983	25.0659	27.1327	26.449	23.2708	24.6602	25.0653	24.4812	25.4549	25.1069	25.0614	26.2294	25.2592	26.2181	26.7749	27.0791	24.1668	21.2438	21.4114	20.767
ENSG00000122873	31.7078	28.8187	31.6268	29.6899	30.2596	31.6716	31.8375	29.5459	30.9267	31.4805	31.7083	29.7745	30.0339	31.3181	29.9904	32.8091	31.6903	30.0686	29.4221	28.575	27.5976	26.1507	24.5608	22.0792	25.7579	25.9913	23.3011	22.0388	24.6211	25.3454	26.0618	24.605	26.2405	26.2119	25.4112	26.6664	26.4556	26.2646	25.4558	24.9778	24.8276	24.9174
ENSG00000186395	27.3422	26.3779	30.2944	32.8906	30.3835	33.8353	30.3203	30.3363	31.3604	30.7597	30.6719	28.9276	27.7764	26.6009	29.2749	31.7576	30.7758	32.5205	31.4881	29.7512	31.0088	23.7602	21.7018	20.9353	23.1322	21.9526	29.2753	26.0911	26.4885	27.2354	28.5737	28.466	26.2418	26.3739	25.6492	24.3385	23.3168	21.3296	28.5593	29.0846	25.8879	25.5279
ENSG00000133706	27.7751	27.642	26.4476	26.6998	26.669	27.7053	27.5835	26.8839	27.2912	25.6406	28.0098	27.5788	27.7493	28.4158	27.5455	28.816	26.3892	27.8145	27.2823	28.9807	28.2407	26.4798	26.2024	27.5694	27.7483	25.8009	25.7837	26.6201	26.6722	25.9965	26.472	26.8505	27.9911	26.9631	26.3708	28.2237	28.4378	28.4584	28.0108	34.0654	34.8862	35.4443
ENSG00000178057	29.4664	26.1651	27.6779	27.5852	27.5002	30.8344	28.4296	28.9395	27.6497	30.8941	26.9685	26.6659	26.2116	27.2605	29.0477	29.0863	29.7639	28.9423	29.8316	27.3972	26.8747	28.7448	25.4967	25.599	25.5801	25.433	27.8294	25.5966	27.2817	26.2532	29.7388	27.2051	27.7001	29.0742	27.095	26.8136	27.6638	27.1209	29.2324	28.0073	28.8871	28.6405
ENSG00000206503	21.296	19.1581	20.1102	19.3423	22.7823	20.5481	22.3954	20.9354	21.7324	23.9843	20.8773	21.7001	17.1249	20.3638	23.4414	21.364	21.4737	23.4342	20.363	19.3882	19.8387	36.0803	32.4939	34.0034	34.0673	34.8244	37.0879	34.827	34.6993	38.9372	36.2909	34.6795	35.9128	36.8201	32.0761	32.9841	32.1137	30.7064	35.1898	34.9119	34.3643	33.229
ENSG00000104805	23.7387	22.7518	25.7363	24.2461	25.0202	27.0815	26.9676	26.9934	25.2125	26.5023	24.5005	24.2439	23.1904	22.7715	25.8876	25.4471	26.6613	25.7612	25.683	25.786	26.217	29.7652	29.0426	29.2201	30.5567	28.5374	32.399	32.6512	33.1806	33.5344	33.2195	32.9476	31.5159	30.1323	31.5153	29.6885	28.356	28.5176	31.2013	26.9755	27.4985	26.9512
ENSG00000148110	31.9304	31.6847	30.5888	30.9131	31.4664	32.4956	31.7688	29.873	28.865	30.6301	32.8559	32.6593	30.5861	31.9835	31.4583	32.9265	32.2708	31.9668	30.4422	31.8213	30.1012	23.6383	23.6245	23.7273	23.6532	24.118	22.8598	21.9834	24.5074	23.8531	23.849	23.5046	24.1233	25.541	24.486	25.3157	24.7013	23.9238	24.6923	25.7374	24.2393	25.0416
ENSG00000116586	24.5229	25.9626	25.0419	25.132	26.2633	27.5211	26.3164	24.3355	25.2471	29.0676	24.3996	24.8885	24.3747	24.6403	22.7437	28.2023	24.5095	27.7757	25.6697	26.1996	24.9869	29.4022	30.2577	28.2921	25.7015	27.8352	32.2296	29.7978	30.4377	28.8122	32.704	29.5332	32.0367	29.8559	27.7697	27.9105	30.2235	27.8141	31.9935	30.6071	32.4604	32.2779
ENSG00000173272	25.7637	21.9543	27.9366	26.219	26.4507	30.5332	27.2747	26.6532	26.9615	30.1336	26.9292	24.8768	24.7521	24.7964	27.3652	28.4986	27.864	28.5566	28.4749	27.5009	26.7644	29.5242	27.2675	26.5064	25.4111	25.4264	29.8409	30.3218	29.8261	28.1048	29.603	29.4745	28.9951	28.6703	28.6034	25.6788	29.1107	25.0612	31.8991	30.3882	29.597	29.6572
ENSG00000079616	29.503	27.8684	29.0189	29.4935	29.0767	30.5205	28.8052	28.9436	29.2223	31.7711	28.7421	27.4926	27.614	26.8878	28.6519	28.6105	29.0005	28.8442	29.4018	28.4162	28.7754	27.0873	25.5399	26.6217	26.4305	26.4877	27.1726	26.0919	25.9048	26.3145	27.0711	27.5375	27.6138	27.4178	27.4021	26.0152	26.3622	26.4315	27.7364	25.4944	26.0243	25.3858
ENSG00000131981	28.0482	29.7674	27.9413	26.8895	25.5701	28.1109	27.3143	28.1977	27.6203	29.927	29.0565	27.0546	26.6022	28.7695	28.8477	30.7791	29.451	29.3891	28.2491	28.1707	27.5499	26.7126	27.6871	26.1359	26.2602	28.244	26.028	25.2451	25.5445	26.1232	25.8711	26.3058	26.2475	28.5365	27.831	28.24	27.9004	29.0309	27.443	26.183	31.0513	28.5288
ENSG00000184557	16.8478	17.3075	18.685	18.6263	18.5597	18.4271	18.0997	17.5818	18.4789	19.1447	18.7398	17.6015	18.873	18.6843	19.111	17.6711	19.9821	17.4721	19.2331	17.6916	18.371	36.7609	35.1869	35.8743	35.1277	36.0585	36.5742	38.6303	42.8025	38.0117	36.8749	38.4464	36.1209	35.4343	34.3128	36.6135	36.6855	36.2756	37.8276	37.2107	40.1004	37.6558
ENSG00000140307	34.7569	31.4515	33.4062	33.8015	36.0864	41.5041	37.2745	34.2919	36.4317	34.726	32.9047	32.7051	32.4299	30.2679	33.6369	37.1276	35.41	34.5915	34.0462	34.5616	34.4132	18.8931	19.173	18.29	19.1263	17.9638	23.1955	20.4174	22.0647	21.7215	22.3798	21.2296	23.7	21.2119	21.3423	21.3858	22.3303	18.2279	21.7499	22.4405	19.0678	21.8044
ENSG00000132305	30.9964	28.6537	28.3909	28.0992	27.6371	29.0356	28.3417	29.9416	27.2776	30.0145	31.8708	31.1607	28.9085	31.0942	29.1617	29.7597	28.165	29.5112	27.5024	28.1228	27.2965	27.3229	25.862	24.7767	26.4066	27.1651	24.3983	25.7483	25.5677	24.8083	27.4458	25.9103	24.883	26.4061	27.225	26.7617	27.2147	25.4498	28.3123	26.5175	27.9887	25.7778
ENSG00000136758	31.5071	29.9219	29.2956	29.607	29.4439	30.4097	29.783	29.9008	29.0204	29.444	31.6566	31.1631	29.4065	31.4291	29.3904	32.2156	29.4443	30.023	28.574	29.1111	29.3064	25.4228	24.4091	24.2499	25.2339	26.043	24.6991	23.8911	25.4037	24.2408	24.5636	25.5134	25.5421	25.6415	26.298	26.7454	27.0607	26.3957	25.1009	25.7056	24.7865	25.6021
ENSG00000169021	32.6515	32.4055	30.2534	29.5754	30.9649	32.1185	30.2581	30.2197	31.5585	33.2876	31.3065	32.0042	30.9677	31.8967	31.5276	32.3761	32.5681	31.9578	30.4387	32.0164	30.1045	24.2971	22.527	22.0463	22.8285	24.6358	22.9945	22.6779	22.7633	21.4233	22.9295	22.8864	23.0148	23.8152	24.8293	23.4146	23.4277	25.9022	24.8756	24.4708	28.0127	27.6727
ENSG00000114503	28.4324	27.6886	26.9668	26.9007	27.5543	28.5071	28.9682	28.251	27.566	27.3259	28.0779	27.8377	26.6115	27.1355	27.6504	27.7764	28.6669	29.3629	28.5419	28.8051	29.2548	28.3155	27.467	27.3637	27.7857	27.3606	26.236	27.0027	27.2569	26.8505	26.8188	27.3743	27.5426	27.167	27.5103	28.7012	27.5344	27.7611	26.7847	26.3316	26.8584	27.3657
ENSG00000181924	31.8823	29.7841	30.8555	29.9474	31.4108	32.3524	30.132	29.4793	30.7709	32.6331	31.6791	31.4539	30.0263	31.5127	31.1846	31.3042	30.5912	31.884	29.8326	32.4775	30.8444	24.2951	23.4737	23.7119	21.7242	24.4277	23.1991	22.7225	21.5556	21.3589	23.6775	22.5833	22.5817	22.4089	24.8104	23.589	24.2586	24.6948	24.9798	28.5267	31.0286	28.6177
ENSG00000102393	32.9372	33.5894	32.2681	33.9112	32.2392	35.152	32.6272	32.6097	32.2327	35.4458	32.5229	32.5138	32.5471	33.8421	33.6216	32.296	33.3181	32.5512	29.675	30.6495	31.026	22.815	21.1707	22.1604	22.1531	22.2659	22.2856	22.0687	21.4746	21.7469	22.2124	21.114	21.4763	22.3905	24.0692	22.2995	24.7518	23.711	23.998	22.1524	22.4863	23.6616
ENSG00000136518	31.6941	30.0597	29.4783	29.5669	30.0548	32.5361	30.284	29.7256	31.3714	30.8002	31.2643	31.5928	29.2365	31.3889	29.7938	32.601	30.0353	32.1672	30.3812	32.1588	30.868	24.2929	22.8579	23.2169	23.7787	23.389	23.5994	21.9487	24.188	23.1951	24.8541	23.0864	25.6457	25.7362	24.1875	24.8867	26.0406	24.82	24.2586	26.0097	25.3408	25.4101
ENSG00000138160	29.6318	30.6691	28.9915	28.8474	27.3773	28.4537	28.2848	28.7588	28.7045	27.2209	28.2791	30.5756	28.675	29.0542	28.9186	29.5599	27.0242	28.7158	27.2123	27.651	27.0596	25.6634	26.8325	26.1814	27.427	27.8037	26.2388	26.157	27.3508	27.0433	26.9547	26.3714	25.6261	25.3897	26.9708	27.96	27.0953	28.1633	26.6136	25.0531	25.5179	25.5952
ENSG00000030066	30.9471	30.8476	29.8717	30.39	28.9934	29.2994	29.9475	29.7454	29.9615	28.6647	30.7414	31.4514	29.9103	29.8713	29.9922	30.6543	28.4949	29.8407	26.2231	26.6288	27.1483	25.1816	26.1301	25.7477	26.2872	25.8031	25.0542	25.7858	25.7653	25.046	25.8298	25.9033	27.3471	25.854	26.5271	26.3334	25.6787	27.1202	25.6221	23.6861	23.5667	23.2438
ENSG00000068912	29.3695	28.9311	26.76	26.6527	29.0188	28.4989	27.4632	27.1523	28.7849	28.6745	28.7386	29.915	28.2676	29.8841	27.9405	29.1443	28.3943	27.8206	24.6386	25.5259	25.248	28.9233	28.1392	26.9704	27.8178	27.6102	25.9743	26.2737	26.3105	25.7636	27.3604	27.4865	27.5985	28.8006	27.9978	28.6619	28.6592	28.6221	26.5771	24.5891	24.0492	24.9522
ENSG00000139726	31.8246	29.3962	31.1054	30.4522	31.3736	31.9465	31.0443	32.3011	30.8944	29.0521	30.0487	31.684	32.1193	31.4629	31.2752	32.0572	30.4761	33.2595	31.6945	32.3521	31.9969	24.5797	22.8402	22.0715	23.9547	24.326	22.0863	23.0845	23.1807	24.3623	23.532	22.576	24.4852	22.9348	23.2104	24.6652	23.4728	22.9238	23.3662	26.2788	24.3238	25.8054
ENSG00000167792	26.0838	25.8782	27.6411	28.4678	27.8753	28.8665	27.0049	26.9625	27.2527	29.1857	26.0408	26.2179	26.5583	26.4445	27.112	25.7011	27.6569	27.0648	28.5497	27.1927	28.4268	29.2881	25.8804	26.6337	25.7529	26.9252	28.0298	27.0384	27.8838	28.3165	27.1918	28.5082	27.365	28.0677	27.6234	26.0163	27.1852	26.8492	29.3291	29.2461	29.6303	29.8288
ENSG00000076382	31.7132	30.5559	30.3148	30.2278	30.6484	31.2432	29.8189	30.2169	29.6109	30.8302	31.0401	30.7449	30.8941	31.5034	30.8151	29.9456	28.3234	30.9875	29.9642	29.5104	30.2628	24.4229	25.308	24.3993	24.5334	24.158	23.8367	23.9159	24.2005	23.4011	24.0446	24.7512	24.6752	25.3958	24.6343	26.3853	25.2967	26.8958	27.0115	22.3371	22.891	22.0185
ENSG00000125753	30.0965	29.4496	30.73	29.345	30.3502	30.3517	30.665	29.8368	28.4327	32.2843	31.2179	29.7859	30.4737	31.6514	29.5612	29.5789	30.3906	29.7759	28.8859	28.1357	27.3675	25.8433	24.2269	23.1193	24.5316	25.9203	24.2557	24.3783	26.1626	23.8021	25.5237	25.1591	24.4841	26.8654	24.8636	25.2995	24.743	26.5194	25.1454	23.9784	24.9628	24.9724
ENSG00000149792	31.6263	29.1171	31.3084	30.9149	31.1599	33.7476	32.153	33.0146	30.7569	33.4047	30.2877	29.2596	29.2053	31.4675	30.4924	33.0414	32.4466	31.5503	30.9761	30.665	31.418	23.9136	22.4559	22.0653	23.3331	23.4148	24.6413	22.1324	23.4875	23.3275	23.9659	23.8605	24.0154	23.8096	22.8674	23.054	22.8874	24.1791	24.6936	24.2166	23.8153	24.3739
ENSG00000187134	19.3771	16.1714	16.9575	17.9614	17.2232	19.4639	18.6018	17.2804	19.9797	20.0492	17.3755	19.1596	19.4064	18.6946	20.3811	19.24	16.69	18.8674	15.1618	16.1552	18.6422	44.2595	42.6183	41.87	38.2787	36.7855	38.0342	37.3778	40.5965	38.387	38.5661	38.2859	38.5303	36.3531	36.033	37.2739	40.2289	37.5234	37.2234	24.3713	23.3009	23.5228
ENSG00000124214	29.5748	28.2549	28.2249	28.372	28.3188	28.0104	28.3751	28.6609	27.9699	30.5006	29.119	28.9163	27.8413	29.9732	28.6832	29.8367	29.0687	29.7089	29.5816	28.1596	29.2914	24.9018	23.3905	23.361	26.458	25.9933	26.7271	26.0404	27.1119	27.7922	26.8092	27.0651	26.2535	25.957	26.4066	25.7521	25.3563	26.741	24.7357	27.648	25.4939	25.3609
ENSG00000132780	27.5568	26.572	27.1904	27.0117	28.0693	27.7731	27.5152	27.8128	27.3835	27.0709	27.9942	27.9203	27.4484	27.7228	27.6573	27.3242	27.2788	26.2857	27.1877	27.9687	27.2395	27.8491	26.5241	27.3165	27.1196	26.2992	26.4735	27.2331	26.8146	27.7205	26.6715	27.4106	27.4417	26.7781	27.8124	28.5005	26.5241	26.5422	26.5496	30.2963	28.7198	29.1302
ENSG00000137713	26.6186	26.834	25.5615	25.4941	25.9377	25.2471	24.5952	24.7658	25.3252	24.5188	26.2161	26.2409	25.4425	26.4422	24.5411	24.3616	23.7651	25.3814	21.3086	22.3178	21.4804	31.43	32.1821	32.4774	30.8485	30.5985	28.847	30.1066	29.8851	28.9926	29.2065	29.8577	29.8117	29.6469	30.7757	30.2061	28.717	31.2658	29.3532	27.1232	28.7574	29.22
ENSG00000221869	30.7641	27.9144	30.8757	30.9235	28.674	31.5576	28.4786	29.491	28.1166	32.1234	29.9631	27.4797	29.3544	29.5631	31.4295	31.2758	29.7661	29.9101	29.5545	26.3594	26.977	24.7443	25.8232	25.6436	22.7438	25.2538	26.2056	26.3685	26.5609	23.8074	25.6811	25.989	24.6005	26.6756	25.4102	23.0752	28.5459	25.6445	29.6623	21.3033	24.1481	22.9672
ENSG00000104907	31.5664	32.2133	32.7064	33.2237	32.9667	33.9597	34.1912	33.0353	32.99	34.9672	32.1693	31.5007	32.7709	32.0344	33.4133	31.8346	34.3488	33.0535	36.5731	34.7097	35.3738	21.0937	20.1208	20.4688	20.0197	20.7098	22.2655	21.052	21.592	20.8186	21.4217	21.7803	20.3825	21.8498	19.5434	18.8729	20.7047	20.4544	21.9755	25.1384	26.0413	25.3914
ENSG00000156471	33.3179	31.6139	32.0959	31.5235	31.7821	33.748	30.9013	32.2065	31.1148	33.2759	32.8134	32.437	31.3309	32.1335	31.7034	32.2265	32.6497	32.5316	31.0092	29.8324	31.6129	22.723	21.5098	21.5627	21.751	22.5838	22.5827	22.0368	23.2966	22.0865	22.6281	22.7359	22.6311	22.7732	23.0519	22.4279	22.4244	22.4236	23.2474	25.9549	24.4158	24.5913
ENSG00000108349	26.7945	26.3302	26.6207	26.5438	27.32	28.0252	27.6528	28.5156	26.714	26.7986	26.6113	25.7278	26.3282	25.8255	27.1914	26.9713	27.4186	27.5562	29.6909	29.1806	29.2119	26.3321	26.4712	25.0279	27.0398	25.793	28.004	27.5037	28.8192	28.9828	28.7449	28.9756	27.5658	28.1243	27.1945	27.3575	25.9609	25.2261	27.1467	30.3644	28.1739	28.5746
ENSG00000087269	33.8049	31.6067	34.2743	33.3625	34.4314	34.7162	33.5363	34.0296	30.193	34.9353	33.6479	33.1189	33.8551	32.7618	34.2563	35.0931	33.9331	33.2794	34.679	35.0259	33.0629	19.9475	20.2509	19.0605	21.1614	19.8181	20.8798	19.8949	21.3194	21.2718	20.6613	20.7181	21.2604	20.6511	21.4474	20.5632	20.4604	20.7189	21.0453	23.5697	22.6818	23.8453
ENSG00000166582	32.017	31.8573	32.0141	32.4291	32.1974	33.0264	32.8444	31.611	30.3434	34.2474	32.4738	31.158	31.4558	31.2613	32.7363	33.8464	31.789	32.7005	30.7937	30.7317	31.7836	23.0013	21.9194	22.5894	22.5685	23.016	21.5915	21.1379	21.4646	19.6342	20.75	21.5866	21.8332	23.9735	22.2988	22.6612	22.8678	23.5723	23.8654	24.9067	25.4578	24.4227
ENSG00000117650	29.545	29.1143	28.9995	30.0316	29.3558	29.6568	28.1254	28.0296	28.7605	27.8218	29.324	29.4639	27.9857	28.7961	29.2014	29.0377	27.1203	29.0926	29.5166	29.8422	29.422	25.964	25.2826	25.1623	26.0828	26.6349	26.2054	24.0274	27.2962	24.8423	27.5011	25.0731	26.0832	25.6588	25.7668	27.4179	27.1775	25.1255	28.0158	23.9255	23.4887	23.3412
ENSG00000141759	29.5673	27.2329	31.3591	29.9532	30.079	33.1806	31.0502	30.9039	31.9307	32.5183	30.9928	28.9951	27.2276	29.6044	31.0084	30.5691	31.7851	31.3911	31.803	29.9226	30.0094	23.3894	22.6637	22.801	21.537	21.8013	25.256	23.814	23.905	23.2768	23.4705	24.6039	24.2599	24.6092	24.2458	22.1803	25.6568	22.4917	26.3341	26.9309	26.1514	27.7688
ENSG00000139131	31.4131	30.356	31.3891	31.4637	32.2313	35.8388	32.1695	34.5014	32.5796	34.3778	33.2401	33.6702	30.3825	32.8075	34.191	34.9477	31.5379	32.4125	32.7835	33.546	32.6198	21.4209	21.1536	20.1397	21.1671	21.2135	22.8107	19.9268	21.0765	21.4921	21.6373	22.071	22.5376	21.8024	21.524	20.5482	23.7521	20.1812	23.5752	23.6527	24.3335	23.0585
ENSG00000143942	35.0195	32.0952	30.1413	29.7998	30.8454	31.8391	31.7258	31.6211	33.7982	33.6222	34.379	33.6218	30.1053	34.5877	31.6173	31.2529	30.0913	31.7066	27.5597	29.0246	27.7849	23.9926	21.2047	21.3738	21.788	22.7777	21.72	21.8755	24.4107	22.6465	22.0642	22.837	24.8289	23.1925	24.9729	24.669	24.848	22.9895	23.6717	22.4579	23.0868	23.2475
ENSG00000099797	25.9381	24.1016	27.3206	27.0262	27.5721	27.0018	29.1978	28.5882	28.1659	31.7793	26.6816	26.1258	26.3334	25.5933	28.7331	27.8739	30.474	28.6569	30.1541	27.8838	28.6098	24.9891	24.1604	23.5575	27.3419	25.5618	29.4951	28.3796	29.2362	29.9129	30.7775	30.1208	27.0222	26.9751	27.7581	24.6919	23.4318	24.7432	25.2496	27.6424	25.104	26.6827
ENSG00000004961	34.2084	31.077	35.0098	32.2723	33.297	35.5914	34.6074	32.3625	33.6524	33.4487	32.8926	32.7841	30.4551	32.6461	32.9843	34.6844	34.2272	34.2824	31.5159	32.6421	31.3234	21.6655	20.2093	20.7045	19.903	20.4524	21.0229	21.3029	20.948	21.5097	20.7686	21.6142	21.1083	21.7139	22.723	21.9293	20.8081	21.5555	22.8206	23.612	22.0065	21.8092
ENSG00000130508	22.519	22.7026	24.2388	23.5051	23.1496	24.0781	23.5321	23.6654	21.8932	21.9599	23.2356	22.57	22.173	22.4108	23.9508	22.559	22.0622	22.7288	22.2068	22.7325	22.8343	28.9958	30.3379	28.7345	31.2417	31.8086	34.9344	33.9196	33.9257	34.0172	34.6987	35.2882	32.012	31.6963	31.8795	30.2661	29.9137	30.7543	33.5688	29.5626	28.2595	29.4147
ENSG00000165527	29.5994	27.4288	28.3027	27.9898	29.4235	30.7869	29.0443	30.6462	29.4978	29.4707	29.8878	27.6022	27.3632	28.2231	29.1164	31.2345	30.285	29.3076	29.4294	29.7531	29.5813	25.2069	24.4348	24.6252	24.2176	24.5605	25.5878	25.414	26.0411	27.0666	26.1028	26.4924	25.2733	27.0317	25.1816	23.7552	24.3245	23.5816	27.2865	25.9133	24.1458	25.6451
ENSG00000135451	29.6949	30.4187	30.4238	31.9977	31.2291	31.5517	31.8059	32.004	30.4379	32.0883	29.3176	30.0096	29.4493	29.0999	30.8028	30.6315	31.3789	29.2937	31.1671	31.1796	29.9677	22.3678	22.4854	23.0787	22.8227	22.9168	24.3443	24.7582	24.2804	22.9197	25.6419	23.9367	23.8089	25.4238	23.3033	22.8762	24.3186	24.9933	25.8641	23.1208	23.4039	24.7068
ENSG00000144224	27.5041	29.1852	26.1323	27.4487	26.7138	25.1498	26.9755	26.6196	26.281	25.6568	27.5803	27.9507	28.435	27.1805	26.2316	26.8707	25.9449	26.3229	24.2787	25.5963	25.9698	27.8811	27.7975	29.4714	28.6284	29.4773	26.4675	28.3293	28.1531	27.6752	27.4029	27.3417	27.6304	27.0653	28.3635	30.2641	27.8198	29.136	26.565	26.3419	26.4213	26.7982
ENSG00000100234	27.8725	27.6482	29.2189	27.1813	27.863	27.8523	28.967	29.0486	28.4337	28.913	28.604	28.2966	27.091	28.3461	27.1925	27.0661	25.9985	25.5494	25.4667	25.0016	26.0653	27.5911	26.9168	25.6903	26.3164	28.5239	28.739	28.5677	29.1908	28.0433	28.2111	28.3179	27.8573	26.6678	27.1718	26.8526	24.8786	25.8063	24.9367	25.2914	26.0053	25.1577
ENSG00000057757	33.0823	29.7044	31.122	32.4772	33.7086	35.3034	34.3674	32.305	31.5583	34.0123	31.6866	31.2241	31.498	31.1844	33.3416	34.5573	35.3617	32.3528	36.0278	35.0659	35.6881	23.4504	20.4794	21.3951	21.2188	19.7629	21.3895	19.9049	21.0311	22.4748	19.5339	21.8723	22.7107	20.4125	20.9748	21.8941	21.3271	18.1348	21.7567	23.6844	22.5345	22.3675
ENSG00000204520	34.8825	32.8935	34.9326	33.8608	34.4312	37.9943	37.1985	35.24	34.033	36.975	33.729	32.9352	33.9004	34.2944	35.7442	35.2563	35.062	34.3174	34.678	33.7542	36.7946	18.4462	18.4729	18.9802	19.2532	18.974	19.2805	18.2642	18.8863	18.44	19.92	18.9787	20.822	19.65	21.2672	18.4462	20.5987	21.9255	21.1422	19.601	19.0701	19.9782
ENSG00000148291	33.3208	31.3072	35.5446	33.8973	35.6616	37.8497	34.9864	36.4719	32.7937	36.828	32.6785	29.8651	31.2285	29.5692	32.2491	36.762	35.6926	32.0795	38.6303	36.5134	36.2356	19.4767	17.9023	16.978	18.082	16.6711	19.9965	19.8245	19.451	19.5891	19.2297	22.3991	21.4322	21.4133	19.5609	17.4125	19.2944	16.7144	20.7621	28.0648	23.8024	24.701
ENSG00000163541	32.6787	30.966	30.4072	30.2857	31.4683	32.8608	31.334	30.3575	31.1418	33.2707	31.0591	31.8121	30.0933	33.4581	30.9012	32.5107	30.7983	32.5616	29.005	31.1039	30.531	21.3238	21.4258	21.2045	19.9379	21.6005	22.2746	22.0749	22.2418	20.3485	21.9368	22.0604	22.3736	23.4308	23.6925	23.5074	25.1296	23.9575	24.9221	26.7387	26.9754	26.6911
ENSG00000003056	32.1473	30.1826	30.4418	29.3378	31.0796	33.3687	31.0854	31.2093	30.3174	30.3252	30.7294	29.9688	30.651	30.6964	29.8998	31.93	28.6508	30.6738	28.2105	28.9194	28.4292	23.6539	23.8554	23.4323	24.2308	23.269	23.1163	23.3038	24.2741	24.3749	24.306	24.6482	25.0951	24.4509	24.0153	25.0845	25.7743	24.8995	24.3732	24.1242	22.0255	21.8125
ENSG00000100906	27.6134	27.2584	28.3512	28.1432	28.5294	29.7774	28.3101	27.8764	29.4664	31.3877	27.1893	26.6685	28.9022	28.2206	29.0558	27.1032	28.0119	26.8206	24.5642	23.1675	24.0588	28.213	27	28.4571	25.7364	25.985	26.5512	27.9164	27.0787	27.4555	27.3083	28.3708	26.5733	26.7326	27.4705	25.4198	25.3865	25.7447	27.945	25.6549	24.3402	25.545
ENSG00000108578	34.1853	32.0974	32.8968	31.5686	32.4381	33.6043	32.4491	32.6479	32.3103	33.0027	32.8544	33.987	31.9212	33.1488	33.495	34.7437	34.2285	33.2243	31.4799	31.7562	31.0413	22.1683	19.7324	19.4254	20.1587	21.5638	20.3057	21.3561	21.936	21.1671	21.5262	22.1424	21.9196	21.61	20.949	21.5334	21.1719	22.3749	20.9682	22.7655	23.8065	23.5343
ENSG00000132823	31.8847	28.3475	29.3805	28.6813	28.5454	31.1882	29.1947	28.1651	32.1016	32.1784	30.0103	31.3177	27.8165	31.0194	31.0411	31.3656	29.8703	32.2149	33.2593	30.8428	29.9454	24.2093	23.1196	23.7099	23.4811	23.5415	25.049	23.4609	24.7592	23.0493	22.4772	21.8327	24.9245	23.7951	24.5231	24.2215	25.2633	24.9132	23.1785	24.2367	25.1268	23.4833
ENSG00000135372	33.5221	31.9306	33.5294	33.2236	33.5478	32.4944	33.1704	33.5048	31.9472	33.8765	31.8697	32.6493	30.308	31.2028	31.1704	32.5131	32.598	32.596	32.8316	33.199	33.042	19.944	19.0237	18.2272	21.679	21.4922	21.3512	21.1088	21.9258	22.6966	23.0392	22.839	22.6874	23.2817	22.3897	20.8859	21.2231	21.0198	21.2999	23.3685	22.723	21.9524
ENSG00000179195	30.5043	30.0003	27.7083	27.7382	27.8376	27.5668	27.7097	27.5792	28.4004	27.8304	28.333	29.9756	28.6207	29.2381	28.354	29.4448	27.9167	29.3149	28.3015	29.8813	29.0353	23.5028	24.3721	24.7765	24.8795	25.4714	24.5365	24.4312	24.9349	24.6741	24.9551	24.819	25.9739	25.041	24.9354	26.3537	25.7703	26.6079	24.5351	28.3355	29.058	29.4068
ENSG00000165304	32.2726	30.5412	30.7873	32.925	32.3878	32.7571	29.8275	31.5506	30.9605	31.5058	32.1198	30.4834	30.1435	30.2284	30.3162	31.7148	30.5739	32.0003	27.0987	29.0277	30.0181	23.4541	22.4559	22.9059	22.4422	22.0204	24.1524	22.1359	22.3392	21.754	23.0311	22.7103	24.5055	22.5848	23.6033	23.7688	24.0864	24.8696	22.6677	24.6079	24.5555	24.5701
ENSG00000106723	30.6015	30.9053	29.8164	29.825	29.6794	29.4906	30.0145	30.3284	30.1375	29.5027	30.8856	30.9327	29.7865	30.6136	29.2401	30.6962	29.5919	29.3492	29.8273	30.75	30.5362	23.547	23.8698	23.8004	24.6145	25.1949	23.6135	23.5901	24.4122	25.1796	23.9148	24.7753	24.7841	24.0177	23.6755	24.6773	23.3469	24.7349	23.0739	24.3676	23.3284	23.2444
ENSG00000130723	28.0579	28.0201	29.2053	28.1343	28.0145	28.4242	27.777	29.6672	26.9166	26.6201	27.021	26.9129	27.1471	28.243	29.4901	27.8651	27.3324	27.4293	30.7275	29.0603	29.8684	21.6632	25.0542	22.9205	25.1667	25.1931	28.8542	27.3648	28.0855	27.704	28.8673	27.2376	27.0235	25.9816	24.8404	23.5257	24.7273	25.5023	27.6726	26.4118	26.6593	25.3946
ENSG00000143476	28.7394	26.635	27.592	26.0886	26.7167	26.8884	26.6491	26.9795	26.242	26.583	27.4136	27.9085	26.3945	27.2209	26.6586	26.9581	26.5956	27.3047	27.2664	27.2652	27.2954	26.1411	25.8169	25.4245	27.1085	26.6517	25.919	25.1242	27.3262	27.2445	26.2985	26.695	27.8953	26.8114	27.3012	28.1713	27.0152	28.2097	27.0599	30.0166	28.625	28.5647
ENSG00000141858	25.9044	25.1641	27.273	26.0929	27.4105	25.129	27.4501	27.2305	27.4333	29.6909	27.5729	25.8893	25.169	26.9375	30.4389	28.2189	30.6701	27.6828	27.9072	26.9445	25.6354	26.2247	22.3805	24.0525	26.9612	27.2481	29.1749	28.7316	29.4991	27.9466	29.3784	28.0171	28.0546	26.4946	28.1455	23.4772	23.8902	25.3851	25.3413	28.1639	27.1988	28.9562
ENSG00000134910	32.0402	28.708	29.6296	30.6392	30.7041	32.6079	32.2075	30.7087	30.517	31.804	31.0566	30.9149	31.2501	30.5324	31.7989	31.9299	30.9615	31.1128	28.8477	29.2748	30.0413	21.5742	21.4535	21.4105	22.9527	21.9274	23.4111	22.7803	23.2402	23.5173	23.4276	22.5544	24.4321	24.5448	23.7338	23.8372	24.3269	23.6655	23.5951	24.8404	23.9731	23.68
ENSG00000102225	27.305	25.1532	26.6258	27.7617	28.148	29.4545	29.5644	28.4331	27.5467	30.0141	27.4608	25.9683	25.8762	26.1674	27.8534	27.304	28.5535	27.182	28.8337	28.1634	28.6173	25.9525	24.4846	25.2283	24.9344	24.6736	28.0112	26.9474	28.3633	27.2686	28.0008	28.2536	26.4255	25.6654	26.6796	24.4762	26.109	24.0399	27.83	27.3458	26.079	26.4388
ENSG00000175203	25.7675	25.1139	26.1695	26.2625	27.1051	26.3813	25.6482	25.8268	25.9686	28.9906	25.8149	26.5748	24.8075	27.6117	26.4115	27.5379	27.6328	27.0323	25.9558	26.0463	26.1254	26.9596	24.4975	25.075	27.858	29.0892	28.3537	27.3398	27.9522	27.5158	27.1297	28.6753	27.0399	27.651	28.3945	27.2119	26.365	29.1421	26.414	28.8334	29.7344	28.5713
ENSG00000173621	29.742	29.8204	33.4787	31.5363	32.5377	32.1243	33.2947	34.1221	30.4374	35.5591	32.9866	30.5266	29.8891	31.3076	34.3439	33.4683	35.165	32.8306	33.1273	31.225	30.9808	21.9949	21.8445	22.535	21.0595	20.9013	23.3097	21.7023	23.1274	21.4226	23.0411	21.9724	21.2228	21.0699	21.3724	19.0065	20.3958	20.0256	24.0531	21.0521	22.5277	22.3385
ENSG00000072501	28.5539	27.6553	28.8037	28.6682	29.5404	28.6322	29.1551	28.8111	28.1117	26.2504	28.8484	28.8269	27.9677	28.5108	29.3062	28.9118	28.8731	28.9372	30.116	29.7326	29.6403	22.2725	22.5741	21.4124	25.2383	24.7737	25.082	25.4046	26.2941	27.2575	26.3754	26.1026	26.3993	25.2471	26.7295	25.0191	23.7579	24.9496	24.5282	26.9128	26.6266	27.4095
ENSG00000167088	32.6124	29.6003	29.8776	30.4821	31.735	32.2865	32.0245	30.6525	30.3655	33.0905	31.8694	31.16	30.5239	30.8239	30.0177	33.7146	32.326	32.4663	28.4473	31.2418	29.2111	23.7278	21.8832	20.8355	21.5021	23.1892	21.389	20.8868	22.2814	22.9295	22.9411	21.4573	23.5998	23.7669	24.0636	24.8773	24.4434	22.6908	23.1065	22.8388	23.1924	23.5538
ENSG00000065833	30.6917	31.0992	29.6811	29.2385	28.8534	27.7366	29.2761	29.453	29.5477	28.9926	29.8595	30.4982	30.0835	31.5766	29.3807	31.1277	29.7493	29.5431	26.9095	30.1156	30.2487	23.743	22.3826	22.4332	24.7323	25.4164	24.7208	23.4758	23.8841	23.4767	25.5571	25.1496	22.8866	23.0269	24.1439	23.215	23.5673	25.8298	23.5363	24.8968	27.4321	25.9406
ENSG00000160957	25.0415	25.6578	28.0632	27.3081	26.5601	27.2479	29.366	28.1674	27.7551	28.7359	25.9863	25.0226	27.8946	24.7273	28.4165	26.9907	27.5913	25.4499	29.8576	26.7983	28.113	27.8081	26.8591	27.9306	26.2449	25.6759	27.8705	27.1468	27.008	26.4985	26.1553	27.2328	26.7329	27.9895	26.2407	25.2172	26.7771	25.6691	28.9623	26.6022	25.1022	26.5095
ENSG00000117394	23.393	21.8373	23.7318	25.4165	23.9895	25.883	23.7761	24.7308	25.6882	27.2104	24.4632	25.1705	25.17	23.4944	30.7942	28.189	27.3808	30.1066	23.5633	21.1282	27.4611	26.993	26.7465	26.6082	28.0907	29.3419	29.2655	32.8729	35.0514	33.6711	32.2427	28.677	30.4298	29.9318	23.9145	28.458	28.0686	25.8871	27.159	25.9238	26.301	23.999
ENSG00000066583	29.441	29.1149	28.9018	28.3896	29.0922	30.7301	31.8924	30.9914	28.039	29.1729	29.4956	29.0812	28.3867	29.1262	30.393	30.2199	30.1409	29.273	29.246	29.0554	31.0984	24.4397	23.7407	26.3692	24.124	25.3637	23.9074	24.0175	24.6071	23.1955	25.9743	25.4283	23.8205	25.2122	25.2655	25.9977	25.4972	23.6273	24.2753	22.0117	20.8763	22.6731
ENSG00000140374	29.3533	26.1466	27.6399	28.2231	29.0678	30.0559	29.0018	28.7589	28.1511	30.035	28.982	28.9194	28.5913	28.789	28.4615	30.6596	28.6607	28.5563	27.6836	26.9185	27.6521	26.0536	23.5584	23.7074	24.5149	24.9313	25.2788	25.1296	26.129	26.0184	26.2518	25.8145	26.9093	26.0642	26.0657	25.9625	27.1094	23.6954	26.7898	24.442	22.7729	23.9784
ENSG00000137054	31.4926	30.1932	31.2201	29.8676	30.2894	33.1412	30.6117	31.4789	30.1991	33.6793	31.2775	30.7474	30.4827	31.4775	32.0029	32.6401	30.8977	31.6568	30.5052	31.4958	29.5067	22.2843	21.3384	20.832	21.4124	22.1158	22.1617	21.596	23.4038	20.7789	21.697	22.3572	22.0273	22.3892	23.4895	21.3504	23.2131	22.3616	23.545	25.8403	25.778	26.5446
ENSG00000137273	24.2304	23.7286	26.0808	24.5424	25.1467	24.2249	26.1932	26.8302	25.0359	28.0172	26.616	25.1026	24.1048	26.2584	28.347	27.7302	28.6311	28.4811	28.6464	27.3254	27.816	27.0664	25.5764	25.1946	25.6695	25.7634	28.6014	27.7176	29.2033	28.6629	27.0083	27.597	27.362	26.6123	25.6878	25.6253	26.6125	25.7919	27.5175	31.8432	30.7673	31.4465
ENSG00000132356	28.7837	30.6761	27.2685	28.0518	27.169	26.123	27.0047	27.8895	28.4684	25.6327	29.3546	30.1582	28.5007	28.2402	27.4511	28.4351	26.5743	28.7545	27.5817	29.0602	28.66	26.463	26.6288	26.5423	27.4365	27.5975	24.7161	25.5249	25.3731	25.6857	25.7529	25.9223	24.8025	24.885	26.213	27.4335	25.3601	27.2139	24.1918	23.5282	24.7287	24.3886
ENSG00000160213	28.9212	27.5933	30.7166	28.767	29.7177	30.2944	30.4131	28.8055	30.5213	31.0279	29.3319	28.7515	29.0605	28.8606	29.9514	30.1145	30.1634	31.7347	31.3004	28.1853	29.0928	23.1606	21.6353	21.3296	21.6333	22.1505	24.3573	23.6566	24.6591	24.0801	26.1383	26.5515	25.3328	24.4392	25.2325	22.4526	23.0799	22.3166	25.4588	25.8622	25.6434	27.6906
ENSG00000180879	25.147	21.799	24.9248	24.8897	26.2814	28.4618	27.1282	26.0669	25.458	27.4579	25.3436	23.0868	23.8709	23.6312	26.1528	26.407	27.7387	26.426	27.1723	26.31	25.7571	28.1515	28.2122	27.4187	26.4686	26.1088	26.8188	27.2408	27.7429	28.9204	28.4234	28.2396	26.9309	27.884	27.2424	27.6831	29.4234	24.6996	30.7224	31.8923	29.1982	30.648
ENSG00000124733	27.3514	24.5129	26.8454	27.3827	28.3839	31.8065	29.7581	29.1816	29.2141	30.1	27.1569	26.5749	25.816	26.3835	27.9505	30.3027	28.0762	28.842	29.1826	29.5091	29.3355	25.4763	24.0294	23.55	23.3571	23.4005	24.2923	24.1763	24.7671	26.3454	26.4815	25.4278	26.4968	26.1206	25.9766	24.1633	26.2511	23.4522	26.5186	30.6912	26.9021	27.7057
ENSG00000100813	28.2691	27.5168	28.1672	27.7037	29.2886	29.03	29.412	29.144	28.5002	29.8905	28.5703	28.7274	28.4308	27.4448	28.2849	27.2311	26.9013	28.2012	28.7008	29.2957	28.1473	24.2161	23.8668	23.784	25.4807	23.8323	25.4031	25.202	25.8006	26.7175	25.3874	25.7734	25.9404	25.64	26.0174	25.524	23.9886	24.2988	24.5076	27.3466	26.2399	27.1056
ENSG00000143222	28.5657	27.8179	27.6193	27.7398	29.5395	30.4374	29.8566	27.9296	28.3173	30.7673	27.3031	27.3584	25.9662	28.6502	29.4191	29.6478	29.3236	30.7102	27.9653	25.7437	28.9878	25.6182	24.0142	23.6237	24.3987	23.5351	25.5063	24.5704	25.3491	25.5133	25.6349	25.0865	24.8832	25.8465	25.1362	25.9148	26.4454	25.418	26.9559	26.698	23.4449	25.6217
ENSG00000137076	29.5156	29.5147	31.61	29.2985	30.5324	30.2631	29.6116	31.7723	27.9663	30.6069	29.4389	28.8274	28.4278	30.4942	31.018	29.8833	27.5982	29.5359	29.9244	29.2569	29.295	21.0476	21.12	19.7594	23.8375	25.3111	27.5299	25.838	26.2007	26.1437	26.8613	26.626	25.0828	24.7306	24.7414	22.6452	22.2044	24.3088	24.4597	21.9306	22.0438	21.5088
ENSG00000145555	28.6782	28.6431	29.4332	28.8387	29.4445	28.6919	29.2812	30.2401	28.2924	26.9175	28.2373	29.0428	28.2066	27.7459	29.2918	28.4083	26.2546	27.5059	26.9345	26.3448	26.742	22.6827	24.1027	22.1658	25.2574	25.1326	27.8549	25.903	27.9004	27.2522	28.6811	28.7257	27.6064	27.5712	27.6821	25.5389	24.5062	26.2949	26.1589	21.3358	21.308	20.625
ENSG00000103266	26.1091	25.9431	28.9316	28.1266	29.2202	30.2499	30.8298	30.3622	27.8038	30.8596	25.7472	24.3717	25.6554	26.6248	28.1432	29.6356	30.2246	31.975	31.2203	29.7315	29.3219	26.1232	23.2665	24.5024	21.5683	23.898	26.6423	26.1138	25.3209	23.1995	25.6332	25.164	24.1385	22.6067	24.8828	22.0709	26.3448	22.2978	27.3583	29.7099	27.2539	27.1904
ENSG00000172586	28.8947	26.1366	27.2969	27.8133	28.0806	30.1011	28.3857	27.4996	28.484	31.4282	28.4361	28.4673	27.203	28.9715	27.4722	30.6699	27.8406	28.4302	25.9611	25.7759	26.894	26.109	22.8314	23.6841	23.1171	24.4311	25.2879	24.7373	27.3139	25.3846	26.5992	28.4878	25.6138	26.2167	27.6777	24.1696	25.9686	24.5118	27.2814	25.9403	25.6564	25.0658
ENSG00000135148	25.3289	23.4856	25.2337	25.0008	25.0614	26.6507	25.7888	24.2786	24.9475	24.8861	24.5847	24.8738	23.1984	24.3832	24.6844	23.5359	22.1018	23.445	21.9005	21.228	21.1281	30.1252	29.5152	27.4103	29.8089	30.022	29.6598	29.3545	30.3874	31.3247	29.6996	29.969	32.2907	31.7983	30.5395	31.1984	31.5955	30.4364	30.5805	25.7441	24.3996	23.8409
ENSG00000049130	25.9199	26.8314	24.0511	24.0577	23.3768	22.7019	22.9292	23.9942	24.124	22.2062	26.0049	26.3605	24.0074	25.4959	24.1531	24.1674	21.2002	22.4466	19.4197	20.896	21.3139	30.9367	31.5902	31.1404	32.3019	33.5218	29.3518	29.7534	30.0394	30.6071	30.5758	30.8018	30.2224	30.8228	32.3573	32.3172	30.6931	33.1421	28.2128	22.6115	23.7058	23.7046
ENSG00000128626	34.234	29.3549	34.0002	31.7761	33.1143	34.364	35.1855	34.0987	32.9052	37.2296	33.1973	31.8101	31.6277	32.6155	34.3803	34.5957	34.0668	33.841	33.3626	32.1167	32.9079	21.8001	18.9011	19.0622	18.1674	18.9429	18.5948	19.5065	19.2083	17.9818	18.5988	20.7079	19.0349	20.7966	20.1148	18.8855	19.8291	21.3791	21.7585	23.1611	23.8297	22.3851
ENSG00000178921	29.5091	30.4013	31.391	31.7323	32.4705	29.7591	31.8215	32.8551	30.201	31.8196	30.734	29.2329	29.2861	30.0729	31.3777	30.2592	31.4648	30.1026	32.1647	31.3768	31.5109	20.3501	20.2058	20.1933	21.936	21.2017	24.5377	22.1442	22.8901	23.1058	23.8365	23.7155	23.0768	22.1694	22.8912	21.7036	20.9085	22.8694	23.0747	24.0963	24.0144	24.7082
ENSG00000149257	31.1482	29.2829	32.0905	31.18	32.2476	33.8808	32.4974	33.9875	30.8409	31.516	32.0928	30.056	29.952	30.8473	32.8797	31.2278	32.6335	32.2727	30.5998	30.0143	29.2465	20.3374	19.5206	19.7369	20.2799	20.096	22.6112	21.859	22.3283	23.2019	22.8494	23.7281	22.3569	21.4633	21.4707	20.6825	21.731	21.0084	23.967	24.6968	23.9186	24.7179
ENSG00000173757	24.0963	24.6517	24.0433	23.9839	24.3811	24.4982	24.0765	24.2331	23.8775	23.1472	24.3591	24.5232	25.2914	25.0616	24.5134	24.0483	24.8472	24.6565	24.5997	24.3102	23.7914	28.004	28.9561	27.8152	28.7188	28.6239	29.2178	30.338	29.9149	29.8174	30.1215	29.9203	30.2474	28.5655	29.4931	29.0933	28.5826	28.4612	29.7734	28.5896	27.6479	28.6428
ENSG00000160208	33.944	33.9689	32.9624	33.1643	33.2024	33.0986	32.9947	34.0043	31.4065	32.6764	34.2467	34.2028	33.2932	34.643	31.8411	34.1356	33.7785	33.1082	32.7113	32.9793	32.4585	18.3612	20.2368	18.775	19.48	19.5886	19.4779	20.2966	20.0746	19.1983	19.5697	19.9492	19.4916	19.9612	20.4809	19.4325	18.9057	20.5479	20.1711	21.7377	23.4578	23.3752
ENSG00000143106	30.5454	28.3946	28.6266	29.1266	30.2252	32.0965	30.5074	29.8452	30.3432	31.3839	29.7236	29.5545	29.1866	30.1113	29.8571	32.7358	29.9446	30.7337	28.7276	27.958	29.1018	25.1186	22.4033	22.3537	22.6378	22.0094	23.3981	22.3709	23.3662	22.3709	23.7233	23.2195	25.1948	25.1688	24.1691	24.96	25.5691	23.7205	24.9577	22.9092	21.512	21.4342
ENSG00000137210	29.4013	29.008	29.2374	27.7958	29.0408	31.1939	30.0901	28.5356	29.0052	30.23	29.232	28.4312	28.138	28.4493	30.2534	31.2199	30.2511	29.8258	28.3504	28.3728	27.3557	25.3303	23.0482	22.5511	22.9161	23.2262	23.0311	22.3407	24.2365	24.1245	22.5719	22.8745	25.9325	25.6129	24.2474	24.6191	26.9548	23.913	23.5069	26.9619	24.0321	24.5547
ENSG00000074201	28.7251	26.3555	27.0257	27.7667	28.4294	29.3475	28.3739	28.6349	27.2227	29.4253	28.9478	26.8869	26.9871	28.0948	26.9192	28.6349	28.3276	27.8893	25.2335	27.5923	27.0079	26.6652	24.7015	24.8235	25.3369	25.9697	24.7692	24.3999	25.4647	25.1325	26.6198	25.1216	26.6544	25.8196	25.5653	25.7116	25.4122	25.1899	26.2288	26.508	24.6866	25.3107
ENSG00000164346	27.7113	26.6683	25.6193	25.0642	28.5844	29.113	28.5668	27.0436	28.0515	28.967	27.3565	26.7309	26.9852	27.193	27.1445	29.4795	27.7781	26.9676	24.9174	26.9599	25.4732	26.4676	23.4995	23.6697	25.1195	27.0513	22.9015	23.4153	25.6867	26.6577	26.0907	25.3705	27.2907	26.6377	25.6134	27.8505	28.8023	25.958	24.8992	28.3705	27.4901	28.3655
ENSG00000196363	31.1641	30.313	30.1932	30.6988	32.2454	31.7922	32.0965	31.1518	30.2968	32.4502	30.4775	30.2373	29.2449	31.0438	30.5633	30.9603	31.8887	31.4123	32.1529	31.4723	32.5533	22.055	21.5623	20.3105	21.1141	22.3448	22.2738	22.72	22.7612	21.6697	22.3014	22.9521	21.299	21.1199	21.3214	21.6135	22.1723	21.9063	22.0342	24.3489	23.6083	23.6615
ENSG00000123505	30.9431	29.7618	28.7353	28.8262	28.2837	28.4924	28.292	28.6425	28.127	28.1439	30.0571	29.3434	28.2734	29.8163	28.1515	30.9173	28.5775	28.657	26.2795	27.9868	27.6981	25.5283	23.7878	24.2973	24.0551	24.3757	23.0255	22.1653	22.9614	22.3152	23.2482	23.7606	24.0759	25.1646	23.9068	24.6786	24.9245	26.1624	23.7534	27.4587	27.6499	27.5727
ENSG00000103018	27.2425	25.0171	25.5841	25.8394	25.9836	28.1728	26.9923	26.846	26.0796	27.6925	27.2488	26.166	25.0707	26.2676	26.3098	27.2108	26.9302	26.526	25.6899	26.2309	26.2582	27.367	26.2919	26.0449	26.2402	26.2382	26.5776	25.9047	27.4406	26.4741	26.4583	26.8215	27.8193	28.308	27.5364	28.029	28.3728	27.4476	27.5623	25.3285	24.884	25.1614
ENSG00000089289	21.0752	19.1889	22.1139	20.3876	20.821	22.5883	20.9407	19.8247	19.4813	22.5053	21.303	20.534	19.7293	20.3201	21.8271	22.1887	21.9862	21.734	22.0009	20.7472	20.8772	33.7159	31.8266	34.2925	31.3942	33.3571	31.5366	31.2885	31.5579	32.6038	32.2098	30.4505	30.7732	32.9987	32.2243	32.9046	33.0322	32.1447	32.9204	31.5408	30.3704	32.3133
ENSG00000104442	29.8942	30.5196	27.6843	27.5802	28.4009	28.2759	27.8319	27.4973	27.9651	26.7539	29.0745	30.2773	28.501	30.3269	26.4767	31.7399	28.3138	28.1215	29.5667	29.0993	28.7988	24.69	24.1875	23.6043	24.4143	25.993	22.9366	23.5202	23.9818	22.4567	23.5946	24.9115	24.4655	24.1714	25.1613	24.5455	24.916	25.6179	24.3016	26.8507	25.3112	25.21
ENSG00000115252	23.2243	23.6049	21.3648	21.5668	20.6999	22.0605	22.2152	22.1414	21.8242	22.2633	23.3542	23.0486	21.9265	24.5326	22.3984	23.8501	21.5483	22.5932	18.7825	20.9906	19.5608	32.0589	30.5282	30.3246	31.2244	32.1154	28.1363	28.6943	30.0135	30.1743	29.4669	29.6616	31.9205	31.54	31.3831	33.4139	34.9784	34.3651	30.0357	31.3179	31.8346	30.5444
ENSG00000130821	23.3352	22.1162	25.3031	24.81	25.1405	25.0817	23.7434	24.4835	22.7311	26.7774	23.9173	22.3614	23.1775	21.9673	26.4891	25.0727	26.3978	25.1059	24.2204	22.1388	23.579	28.1058	26.7208	27.582	29.6578	28.8952	33.0951	31.8676	32.2876	32.5907	29.6746	26.6299	30.2639	29.6194	27.5339	26.029	27.214	24.9209	28.341	29.8701	29.2691	28.721
ENSG00000133302	23.5749	24.4521	21.6704	21.8156	21.4253	21.2804	21.9017	21.5478	22.0773	20.2291	23.2613	24.535	23.7725	24.4045	22.5433	24.0214	21.7846	22.2051	19.6476	21.547	20.9837	31.9989	32.3658	31.7384	32.1958	33.1662	28.8885	29.897	30.9375	30.2869	29.2625	29.4173	31.5661	30.8499	31.0062	32.8568	33.5719	33.3903	29.1524	28.0753	28.1155	27.1511
ENSG00000184432	29.0655	27.4731	26.8109	25.3091	26.6023	27.8298	27.0313	26.8696	26.8994	26.7061	28.4873	27.8467	27.1863	28.2502	26.7967	29.2629	26.1731	27.1046	23.2114	24.6639	24.1189	26.783	25.6673	25.3833	26.6972	26.9567	25.3042	25.273	25.9549	26.3868	26.0317	27.0126	27.5005	27.1114	27.259	27.2346	28.8165	28.3266	26.4137	23.5435	23.3615	23.1741
ENSG00000180370	31.1213	32.0868	30.764	30.0248	31.097	28.1861	30.0441	30.8954	29.45	28.5203	31.5937	31.8391	30.4184	33.3507	30.6748	31.7727	29.9331	30.4125	28.3535	30.2749	28.9234	22.261	21.721	20.9934	23.2936	24.6385	23.0062	22.2674	23.1833	23.1029	23.3115	22.6198	22.6643	22.4114	22.9335	23.9902	21.4164	23.7888	21.411	21.091	21.2236	22.0846
ENSG00000072310	21.8904	21.4172	23.2612	23.3138	22.0117	22.9964	23.4901	24.1163	22.2481	25.0431	21.3007	20.8415	21.2583	20.5116	23.1114	22.2249	22.6721	21.099	23.5228	21.196	22.6728	31.0246	27.5897	27.3253	31.8145	30.0242	36.1922	33.4902	35.9221	34.6795	33.9504	35.8045	32.1152	31.9363	30.3959	27.4457	28.6052	27.3597	31.6261	25.6188	25.0307	24.7837
ENSG00000128185	27.0614	25.0906	27.6706	25.83	29.1386	31.4101	29.5378	27.3622	26.5871	28.8487	26.6632	26.6817	25.3208	25.5488	27.1088	29.3692	28.0895	27.6602	31.7529	28.5538	30.1833	25.2409	23.5106	27.1705	24.8896	25.1171	24.2394	23.2033	22.6959	23.1308	25.8151	25.8952	24.1757	25.1145	25.261	23.6991	26.7403	22.9425	27.5589	27.804	25.1814	27.1327
ENSG00000125458	26.625	25.5351	26.5178	27.7002	25.6011	27.4939	25.6298	27.009	26.2719	28.7595	26.7066	24.0753	25.9581	24.7929	25.3229	26.7442	28.2599	25.7246	28.6988	25.1622	26.5983	30.1802	25.5548	27.47	24.453	24.71	27.8209	26.579	26.2143	25.6359	28.1369	26.6706	28.2772	27.8659	28.0669	26.5838	28.3799	23.7921	27.4767	23.9098	23.0333	25.2721
ENSG00000173599	17.2019	17.02	17.972	17.8288	17.7053	18.4893	17.9027	18.5121	16.8212	18.8077	16.6326	16.9613	17.0475	17.2126	19.0816	16.5593	17.6213	17.8049	18.2508	17.1234	17.2843	38.1086	35.6127	37.1145	35.332	36.0314	38.5423	37.9367	38.972	38.4892	37.9714	38.4728	37.2582	35.5968	35.4963	32.9291	34.7804	31.7286	36.849	28.8815	27.6304	27.6734
ENSG00000159131	29.2149	28.9048	28.0312	27.3282	28.4591	29.1945	28.6772	27.3908	27.9385	29.05	28.8621	29.728	28.3544	29.8746	27.5997	30.1686	28.2065	29.2461	28.0033	28.4498	28.8493	24.3771	24.4091	23.4466	23.8106	23.6792	22.6084	22.254	23.862	22.306	22.973	22.8059	23.8574	23.738	23.9946	24.4049	25.1463	25.8832	23.9599	27.681	27.1884	27.0525
ENSG00000100387	28.866	25.5905	29.2133	28.0226	28.446	32.3531	29.2772	28.755	28.5055	29.5579	28.8587	26.4811	26.7267	27.2696	28.9517	30.4729	28.4119	30.7187	28.9008	27.8185	27.5186	24.2047	20.7521	21.3003	21.1654	23.0338	25.1555	23.7292	24.8509	23.8138	25.3996	24.4735	24.5006	24.5693	23.442	25.1279	26.2047	22.4941	25.7892	26.6109	26.0698	26.4342
ENSG00000182872	26.7425	24.8206	26.9706	26.8186	26.9362	29.0962	27.4202	28.221	26.4958	28.5347	26.373	25.2	25.6258	25.9087	26.5132	26.5748	27.4664	26.3718	29.4736	28.6678	28.3747	25.3813	24.1142	24.0602	25.5743	24.3024	26.8843	27.5324	27.7171	25.7328	25.9601	26.9713	25.568	25.5534	26.3446	23.601	24.707	25.2108	27.6602	25.8139	25.972	25.416
ENSG00000100714	28.4551	28.5434	29.0694	28.2814	28.3309	29.3993	28.6076	29.2448	27.652	28.69	27.594	29.1397	27.2259	28.3792	29.6237	28.9442	27.9904	28.8723	27.7539	27.9454	27.8973	23.8824	23.1705	21.8451	24.2288	24.3644	24.2667	23.6927	24.0346	23.8276	24.2641	24.881	25.4116	24.6289	24.5298	24.8888	23.2681	24.5015	24.9008	25.7689	25.0465	25.3133
ENSG00000117410	29.0668	29.0512	30.7397	28.6932	30.0067	33.0606	29.1825	31.0386	30.2363	32.6329	31.4903	31.4454	28.8689	31.1231	31.3573	31.8266	31.8671	31.1641	30.1513	29.4972	29.6861	22.5417	21.5843	21.7595	20.027	21.7383	21.1788	20.8867	21.7616	20.1036	22.4594	21.496	21.1166	23.067	22.9326	21.1835	22.3249	21.6877	23.135	23.4091	25.1608	25.2969
ENSG00000092621	23.4213	21.7269	22.7107	22.4469	22.1671	24.5981	24.1227	24.0427	23.3456	25.771	22.623	23.3427	22.6196	22.8876	23.8234	24.7859	25.5051	23.8837	29.1847	27.8834	27.5109	25.71	22.6552	23.5515	24.3075	24.4803	24.5429	24.3665	25.297	24.8286	25.729	25.138	25.6276	25.6172	25.3943	24.2611	26.1706	26.4245	27.7915	49.3086	48.7993	48.5976
ENSG00000101224	26.2947	26.4503	28.004	27.8459	27.7794	26.2242	26.7985	27.811	26.6666	29.9863	27.0259	26.1746	24.859	26.6716	28.309	28.4209	27.5377	26.7269	28.12	27.0594	27.3774	23.6616	23.1013	24.0243	25.8324	26.1795	29.0909	27.9158	28.6729	27.8184	29.2305	28.4044	26.3407	24.3905	24.992	24.0889	23.7703	25.6727	24.8169	22.4375	22.6253	21.4547
ENSG00000118363	28.6063	26.7258	27.353	27.6641	30.8839	30.3035	29.0871	28.3275	29.1798	30.5419	30.0752	29.3738	28.1308	29.0421	30.2081	30.1993	28.722	31.8984	29.0155	27.97	28.3244	25.8721	23.2677	22.4486	23.3221	22.4139	23.5199	23.6488	21.8246	23.2861	22.6187	24.1462	23.7012	24.1843	22.1059	23.623	25.2053	22.4692	23.8455	25.08	23.0634	25.0993
ENSG00000102271	37.4024	35.9709	34.2289	31.9929	34.4966	32.7759	34.4219	34.0069	34.4767	33.2611	35.9054	36.0406	35.3015	38.1582	33.4387	36.406	31.5561	31.8735	28.5827	29.4789	28.5754	19.8717	18.783	17.7182	19.7985	20.7345	18.0649	17.276	18.9871	17.7442	18.4532	19.4963	20.3306	20.0071	20.0068	21.2397	20.8537	20.703	18.455	15.8229	16.636	16.2486
ENSG00000122203	27.9794	26.369	26.5449	26.5072	26.7583	28.645	25.6215	27.1714	26.2659	26.6944	27.7065	25.2548	25.4488	26.8732	27.3261	26.8017	26.6307	26.0797	27.1758	27.3614	26.2189	27.0893	26.1998	25.0755	25.2357	27.1584	25.6343	24.4646	26.3025	25.8976	26.2124	26.1384	26.2338	24.69	25.5369	26.3501	25.9695	26.8249	25.8912	24.9298	26.4348	25.0363
ENSG00000105223	21.4324	19.0948	23.5374	22.8731	21.3368	24.7028	23.7863	22.4148	22.5469	24.5258	20.8799	21.0719	21.3632	19.9397	22.7798	22.3659	23.8259	22.3539	23.6027	20.0696	22.1923	29.9443	28.2301	28.3708	29.9629	28.5753	33.301	31.3175	33.5855	33.5446	33.721	33.8061	32.0074	29.7258	29.9872	28.1709	27.9549	27.0312	30.6784	31.1868	28.0784	28.6535
ENSG00000100243	25.7326	25.3543	27.6456	26.7223	28.5281	28.3117	28.9029	28.4003	28.257	30.2614	27.4822	25.9726	26.61	27.3399	29.1993	28.7429	29.1466	27.6867	28.87	26.7877	28.222	24.8932	22.9852	23.0199	24.8202	26.1814	26.8418	26.4649	27.402	26.604	27.2249	27.6622	24.899	25.1489	25.1039	23.6469	22.834	24.6931	24.5824	21.9879	22.0983	20.7336
ENSG00000131165	29.3812	27.1995	29.8709	28.3034	29.8509	33.1453	29.3992	29.9026	27.9617	32.113	29.8078	28.4689	27.0105	27.9828	30.3272	28.8589	29.7909	28.0678	29.6875	27.9238	28.2004	23.7994	23.7845	24.2375	23.5236	23.4594	22.5789	23.4393	24.4746	23.2259	23.4221	23.5294	22.9346	23.544	23.2153	23.6011	22.7402	22.1662	24.6215	23.2608	22.7123	20.9261
ENSG00000114956	29.8804	25.9289	28.6527	26.0495	28.7478	29.6693	28.3346	26.648	29.5689	30.5258	28.0325	26.2778	29.6491	29.5492	28.5919	28.5419	29.7207	29.3016	30.9636	29.4787	28.4329	24.7594	24.7617	22.6962	24.0116	22.174	22.9238	21.7285	25.7586	23.1847	22.5393	25.037	22.9847	25.189	24.5456	24.533	24.0556	23.232	25.3811	22.8603	22.3984	24.4119
ENSG00000106348	32.668	31.2084	34.9616	32.4449	33.7697	35.253	33.7062	33.9991	32.5407	36.3498	33.9741	31.3374	32.0092	32.9089	34.0175	34.4199	36.1035	33.4107	33.7537	32.3362	33.1364	18.9041	17.4533	17.0738	17.7492	18.9774	19.9107	18.9045	19.1044	19.1073	20.2253	20.1892	18.8899	19.2139	17.881	18.4282	18.3104	18.8285	20.2236	19.588	19.4591	18.4617
ENSG00000174547	30.3519	26.8526	29.1152	26.9385	29.4999	31.8199	29.8216	29.2544	28.7212	31.0942	30.7007	29.3928	28.2072	30.3233	28.7972	33.2636	29.5786	29.5492	29.5556	29.4259	27.9054	23.9426	19.8981	21.1094	21.4774	21.7719	21.305	22.1887	21.6267	20.2129	22.0438	21.3846	22.8355	23.5613	23.2512	22.732	25.3168	22.0541	24.7106	27.2593	26.5467	25.3646
ENSG00000164548	30.4362	29.553	29.3421	30.6406	30.7164	30.2555	31.3357	29.1253	30.293	30.3745	29.2861	29.5217	30.3477	29.4742	28.8745	29.3594	29.3768	29.5721	29.7091	31.9645	29.8549	23.8496	22.4789	23.5991	23.4418	22.69	19.8015	21.5746	20.8926	22.6064	21.2381	21.9539	23.1839	22.231	23.2648	23.4951	23.2044	22.9425	21.1454	21.6149	21.9684	23.0755
ENSG00000117133	31.1783	28.7867	29.2833	28.6577	31.0741	33.3139	33.0025	30.5073	30.3941	30.8101	31.3198	30.678	31.1086	30.6813	30.3326	31.9731	31.413	31.5632	28.2412	30.7753	30.356	22.3144	19.8126	20.3619	20.4762	20.8874	20.6115	19.2546	21.8422	21.7312	19.5165	19.6724	22.893	22.5387	23.8383	20.9483	23.2009	20.7087	21.2814	23.8567	22.3404	23.6863
ENSG00000109534	33.61	31.8415	32.6019	32.3347	35.9636	34.4894	34.5645	33.7094	31.9616	34.3638	33.6566	34.6226	32.0554	31.2413	31.4368	34.4832	33.5645	34.146	32.8313	34.4766	33.2204	17.2783	14.8894	14.5851	17.1629	17.8265	19.5022	18.7887	18.0164	20.189	19.4372	19.2578	19.2998	19.0852	19.6607	18.9799	17.6045	17.6111	19.6876	20.7892	22.2711	23.6777
ENSG00000142227	31.6544	26.2678	30.0468	30.8172	30.1545	30.8872	29.3682	29.0693	30.8503	33.2214	30.4484	29.0489	26.7478	27.9889	31.1847	32.7781	32.4996	31.9356	28.0185	26.4773	27.9547	22.3034	20.6696	19.0871	21.7606	22.5418	22.6406	22.3448	22.4299	22.6391	21.475	21.3408	21.7352	24.9035	24.3767	22.7624	22.6179	23.3138	24.5364	21.9282	22.2559	21.4726
ENSG00000186205	28.2929	28.0514	28.5849	28.5578	28.9229	28.9228	29.1598	29.1543	28.9288	29.5754	28.8118	28.4254	28.1474	28.8801	28.6436	28.7248	28.8218	28.404	29.6501	28.699	28.93	23.7944	22.8774	22.5162	22.4334	22.2586	23.8603	22.995	23.2418	22.2512	23.4866	24.1966	23.451	23.7196	23.6236	22.6127	22.7974	22.9775	24.3819	25.4977	24.2916	24.2724
ENSG00000010017	25.2914	24.7062	25.5615	24.3081	25.1362	23.5762	25.0525	25.1845	25.2229	25.5692	25.8049	25.6371	23.8446	25.0519	24.8192	25.7606	24.6401	24.0826	23.7929	23.7076	24.8892	27.5937	26.0279	26.3782	29.1916	28.7843	28.831	28.8126	29.0087	29.1613	27.5355	28.0132	28.0734	27.0876	28.2998	27.7943	26.757	26.9774	25.9794	24.7441	24.6403	24.0011
ENSG00000159111	23.9642	24.0733	25.6522	23.7622	24.7894	25.8355	25.9227	25.5928	22.992	25.3607	24.3786	23.6909	22.9237	24.5784	24.108	25.9769	25.9829	25.2659	27.1497	26.2861	26.0209	28.4001	26.4108	26.555	26.56	28.651	28.1902	29.7104	28.3104	28.0097	28.2326	27.8926	27.201	26.7028	27.2096	26.6106	24.1323	26.1111	27.0831	25.7089	27.0939	25.9733
ENSG00000109089	29.0506	26.5522	28.9625	27.6799	29.0136	28.7476	28.665	29.0623	26.5255	29.6049	27.7849	26.7991	27.3644	28.4538	29.7586	29.7182	29.3983	27.7014	29.331	27.8005	28.5262	23.3972	22.9919	22.4784	23.0485	22.4836	25.3414	23.7206	24.5735	22.8591	24.0611	25.0045	22.9617	22.9268	22.487	21.9811	21.5939	24.1841	25.8147	24.5712	25.8377	25.7289
ENSG00000116754	26.5511	27.7548	26.3949	26.2192	27.3289	23.7893	25.4861	24.9824	26.0482	24.8595	25.9466	26.3812	27.4339	26.8828	25.3571	25.4866	25.737	25.5484	25.1029	26.0187	25.9561	25.9761	28.084	28.2774	27.8139	26.0598	24.5982	25.6613	24.5971	26.2258	25.0843	24.5686	24.6697	24.6972	26.2099	28.0228	25.7754	26.535	24.0634	27.7728	26.2991	27.881
ENSG00000059804	18.1087	17.5657	18.7273	21.0028	17.4752	19.6684	18.9774	19.4458	21.2706	20.729	18.717	20.9872	21.2044	19.8238	26.0355	20.6826	21.0863	26.5531	16.6256	18.0736	21.917	33.4751	35.8229	34.4927	27.3776	28.0407	26.0813	35.5284	35.5519	36.5516	34.8572	30.4979	35.0127	30.6746	20.5212	35.4804	36.7135	33.608	31.6341	29.4901	29.7528	28.0097
ENSG00000138434	21.8382	21.4203	20.2282	20.666	19.9548	19.2742	19.9251	19.7877	20.2554	19.7791	22.0027	22.3246	21.874	22.1259	21.2421	21.8637	20.8627	21.6906	19.3533	20.4728	21.0538	30.2613	32.0846	32.958	32.9607	32.8351	30.1942	31.0332	30.7603	31.4562	30.4333	29.7412	30.3626	31.5015	32.0556	32.5266	33.0618	33.0459	29.1949	28.8221	30.426	29.4982
ENSG00000166848	26.1872	26.0552	26.9019	24.9972	26.2406	27.7994	27.4244	28.0077	27.2032	28.0638	26.9935	26.5486	25.5139	24.5718	26.933	28.1278	28.8105	27.1978	29.4445	28.3032	27.644	26.2596	23.8927	24.2176	23.6002	25.2643	25.1493	23.9891	25.8371	25.6623	24.9039	24.4537	25.1824	24.4519	24.1908	24.8682	26.1504	24.0089	24.0126	27.085	25.5872	25.212
ENSG00000131876	28.8959	27.825	27.2457	28.7442	29.6224	31.4259	30.7397	29.104	29.6855	29.6336	28.6695	29.1965	28.5494	28.2052	29.5451	30.1252	30.1796	29.8746	26.5004	26.9666	28.1077	22.0769	21.5072	22.1182	22.5777	21.7062	22.6756	22.8697	22.4249	21.6296	23.3839	23.1673	24.1766	22.3627	24.0674	23.2656	22.8874	23.9827	23.7297	25.3654	23.1371	24.8031
ENSG00000150459	27.8718	25.1477	27.3099	26.5695	26.5442	31.4525	27.7168	27.3907	27.803	28.6936	26.6125	26.1083	24.6815	25.6743	26.9345	28.5155	27.1028	28.9497	28.4319	28.5114	27.9869	26.1659	23.2824	23.0139	22.6241	24.833	23.6405	23.0786	24.5219	24.7413	25.1268	23.5026	24.6561	25.5231	24.4579	23.3492	25.3579	23.378	25.9183	26.1679	26.3446	25.7791
ENSG00000119471	27.0587	26.1426	25.156	24.4992	24.3352	24.4517	24.467	24.9961	25.6462	25.4888	25.157	27.0776	24.8844	27.102	24.7708	26.5756	24.891	26.4067	23.4988	24.4847	24.1284	26.7219	26.6702	26.716	26.1448	27.6248	25.5386	24.9289	26.1961	26.0216	26.5919	25.8562	26.6679	27.2381	26.652	27.8678	28.0748	26.8103	26.0795	27.1894	27.3328	27.3181
ENSG00000169241	23.0361	21.8979	23.006	23.141	25.0772	25.745	23.3363	24.8223	23.7533	24.8974	23.3426	22.8775	23.3182	21.5423	23.742	23.3769	23.9586	24.2216	23.9003	24.6089	23.1407	27.9117	26.3732	28.2643	27.4844	26.5579	28.8008	28.211	29.4705	32.1087	29.8789	28.9601	29.302	30.04	28.1709	27.7642	29.4652	26.728	29.0125	26.7203	27.114	26.1836
ENSG00000163923	27.9332	23.3125	27.1604	25.4438	24.0097	28.5759	27.0612	24.7815	26.852	26.8455	26.0574	24.1244	25.4996	26.3214	25.7691	27.6397	26.2636	27.2327	26.6673	26.5201	24.6729	26.0568	22.7482	22.4983	23.5904	23.08	27.0034	25.5424	26.4279	25.6838	24.5618	24.2836	26.3196	28.5526	27.8881	24.7676	27.4225	24.7099	27.26	27.7023	26.7669	29.5624
ENSG00000165724	27.8646	27.3601	30.4391	28.2307	30.2982	31.4879	30.2328	30.0373	26.8708	31.011	30.1572	26.7839	29.2696	29.1963	29.8488	30.1031	29.835	29.2074	30.0276	28.3332	29.7949	22.4636	20.411	20.7723	20.6831	20.2789	22.2558	22.9126	23.7441	22.3879	24.3496	23.3035	23.2068	21.8166	22.8132	19.2663	23.1624	19.8464	24.1487	25.6657	24.9843	26.2211
ENSG00000164985	24.5698	22.8871	23.2466	23.1024	23.2131	22.367	23.2236	23.2477	22.7681	23.3103	24.106	23.7699	22.9316	22.7384	22.7449	24.4316	23.483	23.9136	22.6545	24.339	23.5808	30.6288	28.038	27.3313	28.6703	29.0916	26.4037	27.2539	27.8533	29.4389	27.2767	27.2911	27.9567	27.7996	29.6483	30.5429	29.3277	30.7198	26.8332	29.259	29.0171	29.7603
ENSG00000135052	28.6842	28.1863	28.1545	28.3153	29.6941	29.4664	28.8075	29.2429	28.4096	28.8186	29.132	29.0893	27.5322	27.7566	27.4757	29.6403	29.0054	29.6186	28.5304	29.2546	28.3155	22.6139	21.7832	20.3535	23.3274	22.3438	22.6426	22.7662	22.2286	22.7619	22.6339	24.7794	23.5071	23.0379	24.0306	23.6339	23.1968	23.0701	23.331	24.9066	25.6374	24.7826
ENSG00000237190	25.3105	25.5311	26.0661	25.4308	26.7936	27.356	25.8496	27.3925	24.0064	27.715	27.3683	26.0758	25.6079	25.8046	24.769	27.6359	25.9442	26.5873	26.5257	26.1932	26.4213	29.1397	23.8515	25.8806	25.5366	26.6504	26.1634	26.6888	26.116	28.372	24.6698	24.5671	25.5687	26.2809	26.5797	27.8968	25.4555	23.0261	26.1721	24.3235	22.9205	23.8513
ENSG00000134419	24.9823	22.1403	21.9462	22.1357	24.241	24.6041	23.3983	24.1546	27.2115	26.762	24.3915	26.9531	23.0706	25.0423	24.2957	24.3609	26.5625	27.5984	22.9817	26.9587	28.0243	34.0965	31.5324	29.8462	27.8014	30.7863	20.0525	21.5141	24.281	25.6753	23.1156	22.1626	27.8419	28.2661	25.9332	37.3535	28.6883	26.3332	23.7517	25.9567	26.0709	27.0591
ENSG00000138180	29.4929	29.281	26.9035	27.8588	28.3568	27.3828	27.9978	27.0806	27.3467	28.3846	28.6868	28.9198	28.0358	29.7555	28.1559	31.0562	26.7717	27.2897	25.9357	26.3139	26.0763	23.1155	23.4129	22.9112	24.7431	24.611	21.8925	23.4235	24.0661	22.6446	23.2115	23.1729	25.7951	25.6826	25.5717	26.4584	26.2733	26.349	25.1582	21.3029	21.965	21.0132
ENSG00000110880	30.6996	29.4623	30.1451	29.0765	29.9506	29.5071	29.4902	28.3616	29.0149	28.7234	30.1877	28.8338	28.2077	30.5234	29.8798	31.6254	29.4009	31.3088	26.3063	27.5122	26.7532	21.8593	20.9652	20.0993	21.9451	22.9213	23.1225	23.0434	23.1264	23.4026	23.6632	22.8018	22.8011	23.1518	23.2605	23.5943	22.1751	23.5065	22.9509	21.4435	21.3131	20.7232
ENSG00000100991	25.9494	25.6439	25.9678	25.6365	26.218	25.8211	24.4139	27.7372	25.8396	27.7977	25.4123	25.4067	24.8643	25.6645	26.0679	25.1048	24.9254	24.2718	23.9734	23.7344	24.8094	25.4466	24.714	25.3279	26.8855	26.1523	27.0327	26.8321	27.673	26.6853	27.0828	26.0742	28.5276	27.0251	26.5459	25.4512	26.5309	24.9281	27.0295	26.1617	24.916	24.3345
ENSG00000125991	24.592	22.5919	24.6272	23.8613	24.8116	25.9138	25.1112	24.151	23.672	26.7865	24.245	23.5015	22.7712	23.7648	24.4939	24.7307	24.9137	24.9678	24.0708	24.1795	23.7184	27.2876	24.18	25.003	26.5732	26.6314	27.7397	27.3296	27.8403	27.5505	28.6068	28.0035	26.9031	27.5478	27.8552	26.8905	26.75	26.2109	28.155	30.0491	28.648	29.0737
ENSG00000144895	26.3865	25.4727	24.4765	24.3221	24.4517	25.6404	23.8074	23.519	24.9664	24.5797	26.6699	25.8913	24.6875	27.0585	24.3837	26.3437	24.1155	25.4114	20.6753	22.3161	21.0865	28.9808	27.7092	27.474	28.2796	29.2437	25.9401	26.2966	26.6485	27.3236	25.8678	26.4935	28.8237	28.9626	26.2835	29.7631	30.0582	29.0634	26.0882	23.4558	23.5484	23.4056
ENSG00000106591	31.3988	28.1715	28.1326	29.1492	29.2913	33.3225	31.343	30.0206	30.7488	29.8908	30.0616	28.7418	29.2013	27.9723	29.8409	31.9131	28.9801	30.3247	29.7872	30.6209	29.6272	22.3937	20.6475	20.4807	21.3788	21.598	19.3805	20.1425	22.4664	20.7203	22.3746	21.4753	23.2378	23.3794	21.9194	22.1108	23.5432	20.8225	20.8556	23.1781	21.7086	23.5746
ENSG00000242485	31.7587	29.0715	30.9684	31.7852	31.4531	35.8549	32.4362	32.568	30.3585	32.8471	30.243	28.6691	28.9761	30.3902	31.6696	32.3989	30.4951	31.1811	31.3858	31.3923	28.4938	20.1243	18.5607	19.3238	18.1835	18.9858	21.308	19.8028	19.9588	20.1361	19.8185	20.9719	20.4753	21.9659	21.4479	19.7251	21.5195	19.5893	22.3206	22.74	21.4323	22.9285
ENSG00000125871	25.7761	24.912	24.3903	24.5615	24.1379	25.211	23.5623	25.4553	24.6099	24.1823	24.5261	24.9156	23.9641	25.4684	24.5047	24.1983	25.2108	25.8196	26.4279	25.0728	25.3432	27.6299	28.0064	26.7259	27.5697	25.3626	25.9592	28.387	26.7149	26.4302	26.5314	26.6813	26.3358	26.621	25.6982	26.9248	27.8324	27.7586	26.8485	28.0892	24.9776	26.0461
ENSG00000006712	29.4382	26.3829	30.5043	29.084	32.6207	33.6892	30.893	31.2455	30.0845	31.918	29.0554	27.8172	28.334	27.7257	29.041	27.8466	30.9502	29.0256	30.0507	29.4478	30.1987	22.0274	20.6564	19.6835	20.9293	21.4305	21.6882	21.4264	22.3108	23.8333	23.4175	21.9626	23.6083	23.0931	22.0062	21.7217	20.3952	21.7307	21.2866	23.4605	21.0853	21.8849
ENSG00000143294	29.1282	25.7542	28.8126	27.9263	29.7567	31.86	32.1249	31.6218	28.2625	31.8952	29.2288	28.9715	27.8203	28.3515	31.7893	31.6161	31.9542	29.8982	31.9882	31.1677	31.6947	21.8261	20.0354	21.0781	21.4243	20.0081	21.1536	21.7004	22.719	22.1214	23.6099	23.3934	22.3156	20.754	20.8322	20.3398	20.1083	19.9895	21.0155	23.8979	21.9059	23.1281
ENSG00000180921	32.4263	32.1833	34.9973	33.8929	33.9625	34.4944	34.3771	35.3646	34.355	36.1932	33.7112	32.8207	32.9814	32.713	35.3386	34.3626	34.8438	32.7293	32.5775	30.7337	31.5069	16.1815	16.9758	15.7134	18.122	18.1013	20.0076	19.3831	20.3645	18.7016	19.5261	21.1356	18.5607	18.2993	18.4678	15.8828	16.8204	16.9527	18.6174	17.3634	16.8642	16.3522
ENSG00000117143	30.3172	29.3816	27.3972	28.2426	30.2791	29.1687	28.2262	30.0129	28.5076	30.1348	29.9176	29.489	29.4862	29.1028	28.5183	30.8044	28.0194	29.9368	26.3928	26.8053	26.8662	22.6897	21.3491	21.5979	22.4753	22.569	22.2614	20.3156	22.0228	21.6602	22.5899	22.4126	23.5919	22.3292	22.001	25.0427	26.3117	23.9848	23.517	23.1871	22.5685	23.052
ENSG00000164649	21.7338	19.7548	19.91	20.4762	20.3788	21.6955	20.5819	21.029	20.1697	20.0855	20.5853	20.5902	19.4572	20.6534	21.8433	21.5595	20.2002	21.393	20.6496	20.729	20.3748	29.9375	30.4659	30.1104	31.7478	30.6692	30.9897	31.4963	32.7286	33.6587	32.0937	31.1411	31.5184	31.8386	31.0812	31.4582	32.2711	30.7472	31.1926	29.7135	26.8627	28.1539
ENSG00000145220	37.9979	34.7357	36.4759	36.0498	37.6096	38.3329	35.9975	36.6461	34.8816	39.0117	37.8303	34.7514	35.2723	34.2616	35.08	37.9674	38.2139	38.0378	35.1702	34.7419	33.7182	15.2442	14.1533	13.6008	14.3475	13.9423	14.4569	15.3193	15.0842	14.7356	13.9258	15.1771	14.7914	15.2798	15.7922	15.8138	16.1679	15.1105	16.0205	17.3132	17.098	17.3365
ENSG00000131653	23.6492	22.4563	24.8328	24.5182	24.3934	25.8304	25.4772	25.6647	23.2258	27.0516	24.3517	24.1752	23.2893	24.2085	25.813	24.9137	24.6979	24.8008	26.9711	23.8741	24.9727	26.2551	26.3047	26.2945	26.8125	26.0967	30.1102	27.6543	28.2623	26.9918	29.0948	28.9595	27.8237	26.8409	26.4782	24.9564	26.9728	25.279	29.09	25.1703	24.372	24.4128
ENSG00000275832	33.4958	33.1592	37.0928	35.3358	36.8215	36.5056	36.4989	36.4243	33.5911	37.2205	35.6801	32.2561	32.2854	32.6588	35.4398	34.4152	34.6253	32.6776	30.9402	27.7229	27.9437	16.4439	16.7145	16.739	18.1881	16.9157	20.9311	19.204	20.7136	19.1805	20.1615	19.9151	17.7849	18.0627	18.0657	16.2421	15.984	16.9948	18.0619	14.2769	14.6498	14.3893
ENSG00000167601	27.5281	26.3321	27.9708	27.567	28.062	28.6274	28.3278	28.41	27.5824	28.6569	28.693	28.0374	28.3602	29.2904	30.2718	30.3057	30.5589	30.756	29.3164	27.9742	27.8168	21.5231	20.6965	21.3795	24.4837	24.1288	24.6622	25.1664	26.2241	25.9985	26.2567	24.4561	22.9637	23.5481	23.3461	22.104	22.0486	22.0036	23.2267	18.7154	19.1788	19.6347
ENSG00000137710	28.1458	26.8985	25.8562	25.5493	26.8465	24.2213	25.2672	25.6898	25.1365	25.0059	27.8462	27.5541	27.3478	28.5514	25.8334	28.4759	26.3574	27.9159	25.4321	27.9918	26.2173	25.9252	24.3012	23.2664	26.1981	26.0819	23.097	24.2561	25.1244	27.2346	24.2725	23.6426	24.6406	24.5538	25.5427	27.5193	24.5142	25.6541	23.4892	24.9856	24.5158	24.9549
ENSG00000162385	29.853	27.8832	29.1361	29.7655	31.529	35.8865	31.5536	30.868	32.333	30.6839	30.6671	28.6875	29.4409	27.8451	30.1308	33.6262	32.9486	32.082	31.9947	30.6249	29.4353	20.5675	18.3515	16.681	18.3116	16.5337	20.4085	20.1147	22.7848	21.8815	20.656	21.7228	23.837	21.2647	19.7855	19.2804	21.7164	19.3307	22.3298	23.1946	23.0579	22.5149
ENSG00000167615	20.1884	24.9647	24.2137	25.9662	24.9872	18.8564	24.9736	22.6395	26.4817	23.914	22.2778	21.9559	26.0858	21.1481	23.2799	20.2935	24.023	19.6599	28.1704	24.7965	25.5803	24.9533	28.4689	29.4684	29.0302	24.462	29.4152	30.4961	27.2458	27.9697	27.5534	28.3032	30.598	29.4344	27.6039	24.9222	24.551	25.3988	25.7612	30.8919	30.0501	30.1562
ENSG00000156709	29.1893	26.5874	29.0676	29.1087	28.8224	29.4783	28.6404	28.8075	28.7867	30.7295	29.8189	29.5525	27.5351	29.5291	28.668	28.6016	28.0309	29.5866	27.7349	26.4649	28.0027	22.2595	19.2281	21.0989	21.72	21.7411	22.625	21.8724	21.9886	21.7991	23.0631	23.4824	23.1202	22.9892	22.4119	23.8863	23.2236	23.2007	23.65	24.4412	24.7778	24.7231
ENSG00000197694	30.5282	30.3149	31.5291	30.4195	31.3309	29.7477	29.6944	31.4014	28.5902	30.9458	30.9288	30.1502	29.3476	30.9393	31.5702	31.1189	29.9863	29.5001	34.6042	33.0219	33.9994	18.5173	18.0756	16.9964	19.8791	20.7789	22.927	20.6744	21.8182	21.1318	22.0622	21.9619	21.825	22.128	21.1288	19.7851	19.1034	20.329	20.8031	21.161	19.9617	19.2032
ENSG00000136522	34.9078	33.6802	30.3201	31.4809	31.032	33.0592	29.9566	29.6584	31.0842	34.9654	34.0547	33.6823	32.9154	32.9442	28.9416	34.7541	27.9187	31.6058	26.574	30.1654	29.2424	19.7861	19.0006	18.6476	19.75	21.3333	18.0907	17.8518	18.152	19.2554	18.8213	19.2504	21.8522	21.2042	20.6367	21.2157	22.8062	21.418	19.3259	18.6137	20.4477	19.0883
ENSG00000148773	32.0412	31.5599	32.3918	31.717	31.052	30.231	30.3631	30.6189	27.9992	27.705	30.3316	30.3904	29.1369	30.0604	30.0869	30.084	28.1499	29.0827	29.4659	29.3835	29.6431	16.6095	19.9303	17.2994	21.1921	21.506	22.9656	21.2235	22.0297	21.7416	23.2193	22.5532	21.8008	22.2106	22.9404	21.6273	21.3564	23.8871	22.5086	20.591	20.5131	19.9969
ENSG00000165175	23.9847	22.4299	25.0049	25.4387	24.7798	27.9091	25.2368	26.363	24.2861	27.1259	24.4123	22.9448	22.916	24.7296	26.246	25.808	28.3129	26.2624	32.3732	30.8465	30.5979	25.2233	22.8197	23.9714	23.9829	21.7962	26.6911	25.5147	25.587	24.605	25.4399	26.7079	25.1317	25.5079	24.8683	22.9836	24.8522	23.4038	25.777	28.6069	28.5047	29.0937
ENSG00000176978	22.9744	23.6964	25.5391	24.7943	23.3432	24.9633	25.3198	25.3292	24.43	26.6935	24.1483	23.4055	24.7033	23.6123	24.2977	25.1158	25.5412	23.8784	24.9699	24.0581	22.8799	26.9147	26.533	26.0058	26.1275	25.5492	27.8492	25.877	27.2478	24.8013	27.3168	27.7088	25.7857	25.7892	26.0147	24.4553	27.1512	25.831	29.0716	28.3436	29.4189	28.7529
ENSG00000134825	24.6739	19.4912	25.4933	24.7663	23.528	29.9414	27.351	25.0215	26.9056	27.6447	27.5995	24.835	23.7391	21.3024	25.3517	25.7729	26.2888	28.6701	26.3969	24.645	26.1646	26.3911	25.3924	25.0414	24.7618	23.3377	24.7042	26.2264	23.4165	27.0294	27.2419	27.8396	27.7001	27.6462	25.5639	27.4855	27.1878	22.1047	28.53	26.1292	22.1399	23.2527
ENSG00000178896	28.7994	26.3573	31.0043	30.5044	29.8035	33.9038	33.008	31.7343	32.4208	31.1916	31.3791	27.7795	27.4029	29.3283	32.6227	33.0834	32.4973	31.1297	34.0122	33.4298	30.3534	22.9821	19.5735	20.4186	19.3997	17.1672	19.3691	19.4079	21.6024	21.1511	18.2755	19.8904	18.8371	20.5265	19.0112	19.3115	21.2583	18.7165	20.8525	21.8732	19.91	21.5951
ENSG00000114767	32.6294	30.9807	33.6367	32.0632	33.1087	35.4567	34.8609	35.0605	33.9564	36.3341	33.0424	30.5132	33.7454	33.9692	34.2428	34.7039	35.3066	33.8072	37.9027	36.0882	35.5017	17.5846	15.1613	14.4669	15.7147	14.4978	17.3354	16.7797	17.4359	15.9836	16.4764	16.6127	17.6798	16.397	16.1713	14.8554	16.3517	16.0154	16.8489	22.0366	19.9482	21.4138
ENSG00000151414	31.8453	32.7849	29.6371	29.9438	29.816	28.9356	29.0294	28.8167	30.0135	30.0876	32.6451	33.4964	31.0052	33.3897	31.1219	36.2034	31.9945	32.8269	28.7356	30.5764	29.1833	21.4466	20.8862	20.7201	20.6481	21.7542	17.5055	18.9411	20.2684	19.2379	19.0584	19.2386	20.8737	20.2057	20.7461	22.022	22.3374	21.7082	18.8187	17.9903	18.1406	17.9795
ENSG00000170638	26.5772	26.2942	28.1691	26.9405	26.9505	26.6866	28.2579	27.2381	26.6955	29.2123	27.1959	25.6813	27.2037	26.5561	27.8986	26.7957	27.8733	26.3038	27.5383	26.1038	25.035	23.6448	22.2052	23.7295	22.1327	24.3392	24.1034	22.8392	23.8294	22.837	23.6152	25.0632	23.9699	24.2654	23.8712	22.3513	23.8717	23.7203	26.142	25.8297	26.2912	25.8274
ENSG00000167700	18.923	17.9563	20.615	21.0367	18.8071	21.1666	20.4521	21.1042	19.281	21.8998	19.9139	19.2556	19.948	19.6616	20.7885	20.811	21.6518	19.2452	23.1941	20.3803	20.2968	32.7655	29.5757	30.3831	28.2656	30.4365	32.0608	31.2307	30.5722	30.3145	28.4849	30.9458	28.2139	31.407	29.7316	28.0071	32.6027	29.7841	35.3412	30.8701	32.4187	30.8336
ENSG00000180398	27.5055	26.9311	25.946	25.4328	26.3601	26.9773	26.2069	26.1646	26.2763	25.333	25.9095	27.2243	25.7128	24.638	27.0171	27.3783	25.5013	26.608	25.2249	26.0121	25.6391	24.7632	25.3016	24.475	25.0904	24.259	23.2592	21.3355	24.7117	24.6418	24.8682	25.1069	25.9157	24.6099	24.6494	26.2207	25.167	25.7818	24.3037	26.3614	24.9384	24.7187
ENSG00000181222	27.7389	26.0342	30.1376	29.9784	30.6221	28.7783	29.6546	30.8373	27.351	28.724	27.0925	26.882	27.2122	26.8976	28.8065	28.5812	28.2829	27.9092	31.7107	31.8112	30.111	19.0709	19.8074	17.8545	22.228	20.9597	24.6051	23.6835	24.8144	27.7798	26.6928	25.4341	22.6421	22.4909	22.7474	21.1315	19.4418	20.4958	21.7151	21.0876	19.8669	20.4169
ENSG00000119705	31.321	25.5206	29.0961	29.6632	30.4431	33.998	30.6903	29.8613	32.6808	30.2881	30.2074	29.2523	27.5924	27.9039	27.7148	31.4645	29.0886	32.9785	29.4849	28.1987	27.8671	19.0695	16.9678	16.4731	17.4152	18.4268	21.1463	19.2589	20.4124	20.2554	20.9603	21.2017	21.5476	22.3779	20.9683	21.4309	22.3099	20.4219	23.3404	25.923	27.4199	27.3434
ENSG00000146834	28.8062	26.431	29.1852	27.9899	29.3885	30.5266	29.2924	29.7412	27.1511	30.0837	27.7369	26.8487	26.9326	27.645	30.7196	30.3437	30.7529	29.4282	32.1724	32.1924	30.2498	21.161	21.1794	20.8833	21.0221	20.7945	24.9079	22.7616	22.9145	21.9691	23.7165	23.8277	22.9143	20.3364	20.7911	20.3467	19.9243	19.2915	21.9272	20.7874	21.4286	21.6504
ENSG00000056097	30.0892	28.2085	28.106	28.2625	28.144	28.2355	28.4481	27.7306	27.6374	27.5227	29.8082	29.752	29.3211	29.7519	28.3465	30.6522	28.5017	29.673	30.7192	31.0886	31.0368	21.098	19.9266	20.4351	21.8448	21.2361	20.0116	19.7509	20.3888	20.475	21.046	19.7127	21.2278	22.1561	22.0509	23.2838	22.9854	22.4973	21.1182	25.3715	24.5735	25.9119
ENSG00000182512	26.0785	25.8194	27.3747	28.1879	27.8751	30.0928	28.4582	28.353	27.521	28.4092	26.9543	26.1541	25.6472	26.8248	29.4659	28.5844	28.3739	28.771	28.1929	26.9231	26.8574	23.3293	21.6145	22.3026	21.2158	22.0984	24.3271	22.7491	24.0327	24.2864	23.8211	23.286	23.1453	23.2949	22.2333	22.3574	22.4704	22.8172	24.7051	22.9929	24.4382	24.2301
ENSG00000125870	29.1787	29.0793	27.2897	28.4355	30.4705	29.2508	30.2703	28.6294	28.4155	31.1244	29.598	28.5945	27.6137	29.6447	27.9319	30.6455	28.1238	29.0021	26.997	28.6695	27.8615	21.743	19.8494	18.177	20.5523	21.7466	21.3278	20.8853	22.5284	23.0946	20.7417	20.8753	21.6088	22.7524	21.9255	24.3417	21.7882	22.1577	22.0315	23.3522	23.5096	23.8286
ENSG00000042493	21.8976	18.8755	20.7193	21.3896	21.7097	23.9316	22.6372	21.9235	21.1169	24.0299	21.7387	21.7672	22.1323	21.8879	22.4394	23.305	23.93	21.677	21.2971	20.5322	21.0671	31.6609	28.6043	28.6756	27.2928	27.9808	26.8768	26.898	29.756	28.7842	29.439	30.288	29.3605	29.5548	30.0394	28.5084	31.1471	27.3984	29.6846	27.9917	27.7476	27.8449
ENSG00000246705	21.6843	19.2105	21.5412	22.1604	21.4853	22.701	21.8494	22.3471	20.491	23.682	22.1465	20.6986	20.1754	20.0244	21.7867	22.7453	22.2738	22.4383	22.3504	21.3038	20.9791	30.3682	27.8878	29.6764	26.792	28.0902	30.6638	29.6635	30.1747	29.0271	29.9872	29.4363	28.9573	29.5312	29.2541	27.6051	29.2586	27.3586	31.7821	27.9214	29.717	28.2882
ENSG00000157514	15.609	14.2005	15.0035	15.1657	14.0665	15.4587	15.7957	15.9874	15.8645	16.9419	16.2702	15.9985	15.8825	17.1995	16.8399	15.6587	15.8234	15.7069	18.2962	18.2239	19.3808	37.1072	34.9607	35.7073	34.2004	35.6355	35.0349	36.0737	36.3276	36.1057	34.6149	34.8934	36.3305	34.445	33.8528	34.3554	35.2756	32.3578	34.8405	31.3772	31.0211	31.0404
ENSG00000137124	37.3052	33.7144	36.1465	35.5287	37.4159	38.6554	37.076	37.1816	34.6109	35.9102	36.4398	35.9815	33.1685	35.104	37.0313	36.6821	36.281	37.1962	31.642	32.9949	30.1342	14.7127	13.8308	13.8448	14.2966	14.6227	15.4938	14.2746	15.811	15.6911	15.1894	16.5278	16.1776	14.7534	15.5542	14.8132	14.699	15.2351	15.8694	15.8138	14.8467	15.728
ENSG00000175854	26.6408	26.5762	24.3108	25.6111	27.5249	28.0654	25.3776	26.7316	27.4734	28.0241	27.2803	26.7509	24.9755	26.9615	25.8899	26.6969	28.5543	27.4534	24.9451	25.4834	25.5023	24.1616	21.3528	23.0047	22.3227	22.8297	25.1537	22.9303	22.5678	23.3986	24.2252	23.664	23.0787	24.6632	24.7671	23.9443	26.1646	22.774	24.9792	25.2238	27.1373	26.9629
ENSG00000120509	26.6206	24.7279	23.7689	24.5931	25.5782	27.8389	26.0968	25.2508	25.345	25.8338	23.3557	24.8841	25.4766	25.2259	25.3064	26.6235	25.5269	24.8273	24.123	25.5896	23.6605	25.4239	22.501	24.3938	23.6502	26.7032	25.4698	23.9803	24.0141	25.7892	25.7504	25.3342	25.5226	25.6311	26.9	26.0499	27.1424	24.0119	27.4508	24.4084	24.991	26.0738
ENSG00000025770	27.2463	26.1427	27.7426	27.0879	27.5004	28.9339	28.3811	28.2591	26.6349	30.587	26.5629	25.9629	27.0347	27.5077	27.8561	27.5441	28.0526	26.4472	27.7853	26.623	27.6217	24.2803	22.4715	22.5696	22.7307	21.9445	23.2329	22.6804	24.6216	22.546	22.9137	23.6942	22.9506	23.4815	22.6758	21.3718	22.5817	22.891	23.0433	24.7171	22.8162	23.4471
ENSG00000146670	29.6754	27.6273	30.4023	29.0001	29.3433	31.6619	30.5776	29.8645	28.9274	30.3329	28.3978	28.6288	27.5975	28.9043	29.5306	28.5944	28.6562	29.1495	29.2463	28.1538	27.8721	22.2389	21.5142	21.1793	20.3551	21.1696	21.6071	21.8003	20.6852	20.3623	21.5125	22.1396	22.1349	20.732	22.005	20.0514	21.3499	21.7692	22.3572	21.9049	20.7036	20.722
ENSG00000096063	30.1269	30.0048	27.8353	26.7925	27.7251	27.5258	27.7506	28.1181	27.1073	27.1917	29.8046	28.4153	28.3592	29.6359	27.2233	28.9098	27.8419	28.5071	26.3435	27.0666	26.9085	21.538	22.0707	21.1375	22.1979	22.8837	20.2697	21.7694	21.0361	21.7956	21.6652	20.8579	21.9459	22.3963	21.9864	23.9104	22.5368	23.1772	21.7588	24.5557	25.4878	25.4981
ENSG00000125845	15.2376	16.2398	16.0571	15.7259	15.1824	15.1223	15.0954	15.4389	16.1729	16.553	17.0761	16.5825	15.9107	16.9204	16.53	14.7176	15.2971	15.2001	14.3586	14.0759	16.0937	34.5736	33.2716	33.5594	34.8033	35.1481	37.345	35.9003	37.2398	35.6901	36.9448	36.7946	34.4963	34.895	34.8953	35.656	32.2789	33.9995	34.0695	33.2152	31.0175	33.8831
ENSG00000186480	27.6216	27.5497	27.9421	28.4519	26.7057	27.7507	29.0796	28.2614	30.0112	29.9109	29.4983	32.0199	31.3112	31.7324	33.8213	29.8986	30.8726	32.3571	28.1558	26.829	28.3192	19.2651	19.2936	18.848	21.7747	22.3108	21.1595	21.8176	22.3161	20.1389	21.8497	22.2742	22.4013	23.5156	20.6127	21.4486	24.4204	24.5925	24.0052	16.1361	16.6215	16.1823
ENSG00000108883	29.336	27.8874	29.7382	28.2468	29.3348	30.3091	29.1053	29.9983	27.9764	29.9922	29.3951	28.9312	26.764	28.09	28.8396	29.0631	28.392	28.8639	28.8406	28.4835	28.7687	21.3625	20.1629	19.7646	21.325	20.973	21.6185	21.2891	21.5102	21.4964	21.706	21.7958	22.3569	22.4063	22.0884	21.5989	21.0468	22.0457	22.0243	22.2118	21.7677	22.0358
ENSG00000142453	26.5405	25.8453	28.9893	29.0966	28.4749	29.8765	30.1872	28.553	27.6531	29.8201	28.3068	26.7396	26.9924	26.8603	30.2189	30.2462	30.8217	28.4043	30.8688	27.8423	27.7717	20.1044	19.0394	18.6735	21.2172	20.479	25.0384	22.7922	24.7302	22.7655	24.5083	24.588	22.3036	21.6775	21.0772	18.822	20.9218	20.1725	22.5619	22.8208	21.8432	21.5853
ENSG00000128989	27.8159	26.7347	24.3968	25.6964	27.2732	25.2637	25.9817	26.8003	25.3312	26.6624	27.4213	28.5115	26.4573	27.4178	24.7553	26.5312	25.8253	27.01	24.0951	27.1917	25.7539	24.9093	24.8979	23.585	25.0007	25.2822	21.9892	22.9969	23.5773	25.7465	23.1113	22.6344	23.9003	23.9142	23.8761	26.5559	24.2906	25.4834	21.1248	23.6404	23.6852	24.4695
ENSG00000140564	24.2687	23.0407	25.7564	23.6768	24.2481	25.4327	25.4106	26.2257	25.6599	26.4832	24.2356	24.2196	23.9583	24.082	25.2426	25.1665	24.9344	24.598	25.4434	24.1077	24.5338	24.4937	24.0175	23.6847	25.652	25.1497	28.7114	27.0695	28.2201	27.8248	27.9871	28.7263	26.4853	25.5484	25.8772	23.6761	23.6269	24.5851	25.4931	23.5781	22.974	22.4688
ENSG00000117751	28.1234	27.7525	27.938	27.4413	28.6561	29.7886	29.3704	28.4017	27.8413	29.3742	29.1236	28.3635	26.6728	28.6213	28.2596	30.3374	28.1772	28.485	28.429	29.9266	28.5495	21.6896	21.7581	20.7112	20.8208	20.7355	21.4507	20.2434	21.2721	19.5484	21.0468	21.2012	22.8131	21.3768	22.1578	21.5661	23.6241	20.8931	21.7445	24.5041	23.8403	23.5028
ENSG00000112996	27.8751	28.2357	27.2824	26.4724	27.3897	29.0784	26.289	26.7569	27.4857	25.5655	27.0328	27.6487	26.5839	27.9513	27.4546	28.8098	28.3632	27.6266	29.4485	29.4948	28.354	22.3499	22.831	21.3979	21.2813	22.3661	22.1862	20.9887	22.2573	21.3682	22.3677	22.2814	22.3879	22.058	21.3615	21.7048	23.1626	22.5544	22.9841	24.9031	25.1245	25.2104
ENSG00000139514	28.5228	27.6941	28.6232	28.2484	28.8351	28.6189	27.7187	29.3434	27.3729	27.2565	29.1765	28.4991	28.0987	29.4142	29.2946	29.8858	29.1585	30.1271	32.714	32.3302	33.5718	19.0924	20.1863	19.1927	19.9808	20.0613	21.4048	20.5549	21.4655	21.3624	21.9962	21.283	21.7387	20.1654	19.7032	19.9631	20.0678	20.049	20.3178	23.176	24.5795	22.854
ENSG00000174437	30.9441	30.4828	31.7792	30.5629	30.8306	30.0278	30.3441	30.8288	29.4845	29.0976	30.6894	30.1449	30.3459	31.1049	31.1181	30.7447	29.9417	30.3775	29.2242	28.9871	29.0062	17.5181	17.5798	17.065	19.5945	19.4409	21.528	20.3418	20.212	20.1099	21.0337	21.3638	20.581	20.0756	20.7098	19.6367	18.3742	20.6423	19.6938	20.6622	20.4735	20.553
ENSG00000116863	28.075	25.3328	27.7105	27.0384	28.7292	31.3169	28.42	29.3395	26.9731	30.9204	28.2995	27.286	26.4489	28.4114	28.2516	30.1137	29.9672	29.903	28.9534	28.2858	28.1161	24.3094	20.563	21.4462	19.3945	20.9147	21.579	22.2916	22.6808	22.0251	23.7777	22.4276	21.3577	20.6156	20.6735	20.6017	22.0781	21.5385	22.7521	21.2907	22.4189	20.5587
ENSG00000073008	29.8046	29.5886	30.8537	28.8661	30.7427	32.272	29.5269	30.5065	29.7878	29.9432	29.634	29.4731	29.3354	29.9987	30.3628	29.5505	30.9995	30.1305	30.6915	31.3526	31.4595	19.2074	19.3597	18.742	18.3775	18.9837	19.8333	19.2207	19.4548	19.6615	19.5431	21.1624	19.7591	19.5243	19.8399	18.0079	19.0645	20.1468	20.0174	22.8281	21.3459	22.828
ENSG00000149658	27.8131	27.2758	27.1624	28.0942	28.9779	28.8654	28.411	27.5885	26.5019	28.4788	27.7686	27.1925	27.4542	27.4164	27.339	29.3085	28.2849	27.5293	28.2986	28.9544	28.3962	22.711	22.381	22.2912	22.1132	22.7148	22.2854	21.7951	22.7699	22.1354	22.9139	21.9852	21.7033	21.5402	22.437	20.578	20.4405	21.5095	20.9763	21.6589	23.2409	24.3659
ENSG00000138413	25.34	24.1851	22.9022	23.4651	23.6248	25.2354	23.5347	23.4126	24.8045	23.6178	25.3073	24.8025	24.1009	25.4586	23.8721	25.0878	22.4779	22.9353	22.7055	23.6033	23.7329	26.1472	25.2851	25.5978	25.7405	25.3332	25.7987	24.007	24.7689	25.2213	25.347	25.1518	25.0321	24.9853	26.4678	26.6516	25.863	25.1313	25.3053	30.1889	29.5443	29.4686
ENSG00000148308	26.6832	24.2421	28.1998	26.7411	27.6949	28.991	28.6503	28.3087	27.0861	29.5847	27.6107	25.976	25.8024	27.3167	27.7388	28.1454	28.1523	28.7223	29.0523	28.6015	28.2056	22.7734	21.3031	21.2766	21.5468	21.5279	22.7704	22.8433	22.5292	22.4156	24.602	22.8452	23.002	23.5097	22.5687	21.111	20.7099	21.5308	22.9347	22.3362	22.5229	22.4478
ENSG00000140939	20.609	20.1651	20.3856	21.7119	20.7937	22.8109	22.1108	22.49	21.5115	23.852	19.4596	18.9938	20.0053	21.2362	22.3593	22.5433	22.4035	22.4036	23.2184	21.9971	21.7136	28.9485	26.9305	28.2999	26.9907	27.4249	29.124	29.7723	29.9748	30.655	29.6312	27.3419	28.0212	29.1951	25.1655	25.8886	28.864	26.1442	29.8333	29.8584	30.317	28.8916
ENSG00000205250	30.0499	29.2275	30.7581	29.6258	30.5995	31.4351	30.4723	30.9745	29.447	32.7654	29.7786	28.648	29.591	29.5775	30.1704	30.4237	29.1573	30.6079	32.9236	29.7251	30.1013	20.0876	19.1157	19.111	19.2662	18.7751	19.9534	19.817	19.1618	19.4729	20.2877	19.5366	20.0207	19.9353	18.8366	18.2118	19.131	17.9052	20.0991	22.9144	20.6146	21.4825
ENSG00000106554	28.5566	28.5225	28.1037	27.123	28.3967	29.787	28.3275	28.5608	28.9562	30.8228	29.8988	27.9639	27.8135	29.1963	28.5932	28.8085	28.6738	29.1652	29.526	29.3274	27.8991	19.6799	18.5621	18.0591	18.3883	20.5949	20.2798	20.6493	20.1599	19.59	20.2706	20.2851	21.2644	21.3137	21.6229	21.1799	21.2194	22.4886	21.4099	25.7668	26.1845	26.8026
ENSG00000071626	25.4571	24.714	25.5279	26.3683	26.8577	27.621	27.8052	26.7732	26.7717	27.1512	25.5995	25.2222	25.0911	25.3004	26.6322	25.8408	27.4363	26.1153	27.7893	25.935	26.5187	22.5367	21.6148	21.9205	23.0086	22.5278	25.4946	23.9983	23.9097	22.7393	24.7476	24.5871	24.1017	24.0978	24.0565	21.4725	22.5876	22.3543	24.586	25.4001	25.6286	25.7431
ENSG00000066322	28.9371	27.0816	29.8604	28.0567	29.6345	30.9082	29.6326	29.5322	28.9133	30.1421	28.1717	26.6564	28.621	28.3723	30.1013	31.164	31.0987	29.5278	29.5018	29.4547	30.6088	19.808	19.1865	18.9883	20.186	19.6961	20.9616	18.8632	21.5275	19.8093	21.0698	21.9603	21.2723	21.4368	20.3927	20.72	20.7668	20.9096	20.8034	21.8848	21.4485	21.9415
ENSG00000123179	26.3698	20.7056	25.8798	24.9693	24.9316	28.8596	26.2221	24.4891	25.6825	27.2673	25.0766	25.4895	24.2659	23.9931	27.4254	27.9898	27.5716	22.6677	26.1622	25.561	24.2513	24.6155	22.6355	22.942	21.9037	24.7063	25.1385	23.4848	26.1029	25.7437	25.201	23.021	24.5605	23.3524	25.0007	23.9549	25.8849	20.8596	26.5727	24.2576	26.7385	27.0027
ENSG00000141456	27.4393	25.5469	28.6665	28.2464	30.1828	28.0988	29.463	29.9229	27.9898	29.957	27.526	26.2853	25.9854	27.4671	29.0418	29.3043	30.6815	26.5789	31.3434	30.4481	29.6519	21.1195	18.4796	18.1488	21.3293	21.18	24.3247	23.3493	24.4297	23.5185	23.7731	23.5641	20.6818	20.6822	21.4844	20.1387	18.4098	19.6808	19.9763	21.1129	21.6444	21.8763
ENSG00000073712	32.5528	31.8788	30.1708	30.4677	31.4404	30.731	30.0083	30.473	30.3407	30.2407	31.3022	32.7669	31.6591	33.0062	30.8815	32.651	30.4891	31.2528	27.5098	29.4507	28.4729	19.2212	18.512	18.3824	18.9861	20.0914	18.9606	18.5402	19.2053	18.511	18.5161	19.1146	18.8505	19.918	19.4446	20.2493	19.4053	20.1641	18.8864	18.6781	18.3067	18.223
ENSG00000064102	29.9873	28.9957	27.0399	28.5104	27.6191	27.3755	26.1626	25.6568	27.8906	27.2354	28.5014	28.3786	28.6246	29.8507	26.5444	29.8689	28.3515	29.4242	24.3624	28.2616	25.997	22.7192	21.9645	22.1643	21.7334	23.3135	20.6703	21.2707	21.908	21.1239	21.6289	21.1855	22.2519	23.2967	20.9945	23.3866	23.4566	24.4116	22.5183	21.0024	21.6355	19.9792
ENSG00000175216	27.2342	26.9087	26.615	25.8377	26.3054	24.9471	24.9903	26.1514	25.151	25.4098	26.6431	27.5669	25.8671	26.455	26.5313	27.9472	25.672	26.0594	27.297	27.623	27.4954	20.6836	22.7594	21.0357	23.6948	23.4769	23.1141	22.5432	23.9554	23.4496	24.0724	23.2556	23.8996	23.5557	23.9309	24.062	24.1072	24.853	23.9894	24.0749	24.1119	23.2446
ENSG00000124226	26.5449	23.8954	27.3099	27.083	26.4887	29.4185	27.4782	26.1348	27.2736	27.0543	25.9936	26.2278	23.9813	24.8479	26.0657	26.3196	27.1868	27.0727	28.5788	27.3196	27.7151	24.185	22.8622	23.5313	22.2043	21.8761	23.9027	22.8101	22.9531	22.9438	23.6691	24.0298	22.6512	22.4025	22.6207	22.4372	22.604	21.6658	23.8434	25.4458	23.1387	24.0455
ENSG00000117419	24.8956	23.7381	25.795	24.5161	25.4074	27.0695	25.8052	25.1522	24.5127	27.2377	25.6165	25.5242	22.9323	25.2981	25.9567	25.2675	26.7527	25.4741	25.987	25.7861	24.8962	25.7095	23.3783	22.2507	24.1178	24.9162	24.3712	23.8818	25.5321	24.4051	24.925	24.3781	23.8879	24.3304	25.4054	23.9018	24.5932	24.084	24.3369	24.5378	24.9413	24.1315
ENSG00000198952	27.9014	26.8446	29.4011	28.06	28.2181	29.4319	28.8026	28.4998	29.1173	30.2326	28.3897	27.9021	28.5685	28.2245	28.973	28.1924	29.1415	27.7982	32.4478	32.3028	31.0981	19.7169	19.394	19.9303	19.6261	19.6536	21.1986	19.4376	21.1763	19.151	21.1921	20.9623	21.2016	20.4558	20.2499	19.961	20.2999	20.4604	20.8878	24.0645	23.1784	23.8871
ENSG00000163918	24.7085	24.4742	23.9502	23.2702	24.147	24.8409	24.0523	23.6632	24.3529	24.156	24.7834	25.4234	24.2115	24.3985	23.4254	21.9676	22.5293	23.4961	22.943	20.9064	21.7667	27.2304	24.6618	26.2531	24.6737	24.7771	27.5542	26.1179	25.0795	25.5084	26.5269	27.0008	27.0435	27.8052	25.9349	26.8725	25.8757	26.018	28.0359	25.8962	24.5621	24.4053
ENSG00000117335	24.96	26.8994	24.1388	24.0505	23.699	22.5796	23.2155	23.6471	23.7989	22.7686	25.2163	26.4925	25.3312	25.9217	24.445	24.1699	23.0809	24.1992	21.8154	23.5627	24.0406	26.2071	27.4525	27.2269	26.1005	27.7697	23.832	24.5463	24.7266	23.7392	23.549	24.9623	26.0166	24.9268	25.8222	27.5317	26.5272	28.0789	24.0079	23.9367	24.9437	24.7555
ENSG00000213639	27.9421	26.1247	25.028	24.2259	24.6334	24.4893	24.2318	24.3329	24.5774	25.6374	26.1008	27.3432	24.7796	26.2597	25.3129	26.9483	24.8636	25.771	23.2301	25.1821	24.1576	25.9753	24.2664	23.7049	25.3457	26.2689	23.2638	23.5543	23.5774	24.1977	23.5936	22.6846	25.0498	24.5776	24.898	26.7875	26.1346	26.1102	23.3376	23.0926	24.0504	22.918
ENSG00000169180	29.4494	27.7141	29.5984	29.6858	29.173	31.326	29.1197	30.1522	28.9929	29.9073	29.6963	28.9289	28.3932	28.2953	29.8864	30.428	29.6302	30.2275	28.4661	28.0291	29.0172	18.2259	19.0454	18.5043	19.5403	19.2482	20.9366	20.667	20.9032	20.9771	21.4224	20.7861	20.9746	20.7597	20.4897	18.8231	20.4674	20.8564	21.4362	22.1037	21.1857	20.9787
ENSG00000023330	27.1832	27.3203	26.9101	26.2401	27.0701	29.2614	25.3275	26.8887	26.6485	29.2973	27.3981	26.5682	26.8186	27.8514	26.458	28.5523	27.3822	28.1832	28.8582	28.1008	28.7353	21.0615	18.9795	19.4777	21.7139	21.7432	22.2223	21.7706	22.1507	22.0383	22.6057	22.2952	21.1701	22.497	22.4123	21.7435	22.8688	23.7969	24.2323	23.8205	24.3482	23.1919
ENSG00000148300	30.0967	27.8253	29.4245	30.3853	31.3121	33.5398	32.1321	31.3538	29.0542	31.509	30.2961	28.9885	27.4675	28.0486	30.0165	32.0745	30.7581	29.3147	31.1635	29.6468	30.1564	18.3362	17.1643	17.7969	18.407	18.2021	19.0127	19.2543	20.3241	18.5352	19.4311	20.3984	19.8515	20.224	19.1638	17.9664	20.0002	17.9377	20.8971	22.926	20.9625	21.8116
ENSG00000161980	29.92	27.1826	31.1854	29.9466	32.8934	36.3728	32.3097	33.3203	31.7401	31.6809	30.4813	29.1393	28.0112	28.9662	33.3494	32.5014	32.6558	34.7065	33.5755	32.3099	32.8506	18.8332	17.9243	17.5308	17.3144	15.3259	16.2416	16.6311	18.1444	17.3776	17.2851	17.5103	17.2116	16.9162	17.0761	19.0375	18.027	16.995	19.632	22.6949	20.3498	19.811
ENSG00000013810	27.2927	27.432	28.3495	29.044	28.8822	28.7124	28.4953	29.5181	28.7694	29.7123	27.6449	27.3956	26.9446	28.248	28.039	27.5529	28.4076	27.5183	28.5884	27.6711	27.844	20.536	19.5333	20.4239	20.9155	21.0959	23.1892	22.692	21.8437	21.4851	22.5546	23.0192	22.2945	21.5205	21.7085	19.8727	20.8604	20.1593	22.8018	21.1942	21.4062	21.7911
ENSG00000137207	21.7795	21.0586	21.1459	21.2781	22.9611	21.9996	21.669	22.4925	21.9925	23.9033	22.6725	22.8428	21.5044	21.9446	23.364	22.7306	23.981	23.4652	23.0421	23.2567	23.5674	28.181	26.032	25.5287	27.6883	27.4421	27.7224	27.7338	27.3925	27.2442	28.6174	29.5093	27.4027	26.6867	27.3209	27.4072	25.861	26.9667	25.4863	26.9949	26.5099	26.1319
ENSG00000158195	24.1053	22.855	22.998	22.5112	23.2556	23.0247	22.3917	23.161	22.0788	23.0655	22.9571	22.0666	21.934	22.8945	23.4911	22.9411	22.9053	23.1205	23.4251	24.5131	23.6564	24.6303	24.764	23.6856	27.329	26.7611	28.0229	27.6104	27.9761	28.8561	27.5657	26.9035	26.9203	26.2208	27.8628	26.8606	26.1255	27.4943	26.0798	24.7721	25.6733	25.8521
ENSG00000107164	27.781	27.5062	28.2131	26.5755	27.9202	28.093	27.1602	27.8413	27.7944	26.9783	28.4044	28.0756	26.7075	27.0989	27.0703	28.4846	26.9826	27.0709	25.2172	25.5812	25.289	21.9609	20.8427	20.3456	21.7534	22.0997	23.6603	22.6085	23.2674	22.4114	23.1255	24.3527	23.0765	22.3883	21.9028	21.7459	21.2983	22.245	22.8098	22.4087	22.1935	22.529
ENSG00000107404	22.0084	22.1673	23.794	22.6865	23.0473	25.1347	23.4012	24.09	22.9045	24.3504	22.8203	21.7778	23.3992	23.3138	24.5895	23.4759	23.7661	22.3274	24.5189	21.6482	23.8833	26.5196	25.6682	26.8498	25.0014	24.7622	27.4849	25.6322	27.6996	26.7311	26.7894	26.9213	26.6804	26.3836	25.7488	24.0185	26.638	24.7322	28.786	25.238	26.7055	25.8173
ENSG00000128487	23.4145	21.8237	23.4195	22.4422	22.8636	23.5559	22.7884	23.0579	22.711	23.006	22.579	22.5606	22.4873	22.7414	23.1746	23.4696	22.9003	22.8347	23.035	22.1234	22.0094	26.1494	25.6936	25.4522	26.8788	27.3556	26.958	27.2463	28.3785	28.2337	27.6277	27.3863	27.8117	27.2507	27.5068	27.2977	26.3604	26.8829	27.06	25.417	24.0139	23.9408
ENSG00000144021	26.2022	24.8308	25.4435	24.6291	24.8489	27.0123	25.7919	25.4638	25.4617	27.7458	25.4972	25.3344	25.1244	26.1303	25.891	26.0764	25.7276	26.214	27.0278	26.4716	25.1043	23.0547	23.3116	24.2395	23.8546	23.258	23.0119	22.8548	23.7436	22.3887	22.9962	24.005	24.0285	23.2035	23.694	23.5112	25.0037	23.6466	24.2689	24.2961	24.2137	25.024
ENSG00000157778	25.2697	24.0148	26.5724	27.5818	28.3648	27.7957	25.9758	26.269	25.7284	29.347	25.6168	26.4021	27.4436	25.4198	26.253	26.1706	29.2274	27.2041	26.5525	27.0586	26.869	23.7976	20.6594	21.9235	21.3444	21.0557	22.8415	22.7411	22.9312	22.3042	22.3884	22.2324	22.3365	22.6628	21.7341	20.1147	22.4429	21.8151	24.5145	25.9526	27.1008	25.2661
ENSG00000143815	27.5563	28.1699	26.7504	26.3053	27.5121	27.3738	26.9342	26.1193	26.0494	25.0949	28.1943	28.1307	27.0673	28.5772	26.4579	27.1481	26.1661	27.0277	24.7783	26.7756	26.192	22.3035	22.1868	22.0124	22.5843	24.0302	21.2642	21.1873	21.6955	20.7449	21.7694	21.7873	22.6907	22.5534	22.2199	23.039	22.9188	25.141	22.8476	23.3849	23.51	24.4342
ENSG00000026508	27.2312	26.7901	26.9334	26.7148	27.5438	25.9464	27.1157	26.8873	26.5529	28.7988	28.0485	28.4254	28.2181	28.7069	27.7406	28.9427	28.3381	28.1226	23.2192	24.2182	24.1614	22.8858	21.5329	21.1892	23.0937	24.7103	22.3517	22.7113	23.3128	22.6439	23.7121	23.1762	23.0466	23.1022	22.9954	23.8408	21.915	24.5262	21.2105	19.274	19.1931	18.6464
ENSG00000113460	31.3928	30.1221	27.925	27.4298	30.1206	30.0507	29.0618	29.8072	28.9431	30.9247	30.0069	30.1311	29.0686	30.5591	30.2382	33.3927	30.4342	30.8029	28.34	29.8598	29.0792	21.1962	19.5179	18.9504	19.9608	20.0385	16.3634	17.5915	18.5956	18.2225	17.5639	18.4332	19.8503	20.1823	20.1477	22.0968	21.9422	20.2935	18.8184	21.0598	19.4978	19.6352
ENSG00000126461	27.0474	24.768	29.5722	28.0091	28.4609	27.4096	29.5767	30.4944	28.228	32.3243	28.9604	25.613	26.7369	26.311	29.6227	28.7447	30.7291	27.7991	31.9529	27.5661	30.2751	20.6314	18.968	18.217	21.0056	21.0011	24.0893	22.1002	23.7397	22.8298	25.053	24.0505	21.179	19.6671	20.2791	17.4934	17.4296	18.2113	20.5927	20.4482	19.7794	20.103
ENSG00000113328	21.2842	21.9409	20.5205	19.6223	20.8448	20.9618	20.2249	19.6618	21.0513	21.9157	22.8892	23.5014	21.4887	23.0219	22.3346	23.0635	20.5678	20.9428	19.3841	19.386	20.4179	29.5925	27.4272	27.1497	28.5618	31.7755	26.3077	26.4923	26.7557	25.1981	26.7645	26.6992	27.9348	28.8254	28.1432	30.4778	29.6066	31.9655	26.5946	27.0432	30.1327	28.3256
ENSG00000099995	27.7512	25.7648	30.2338	29.2069	30.9529	29.4285	30.4066	30.1146	28.509	29.749	28.2503	27.0852	27.6959	26.7884	29.2654	28.8855	28.8372	28.3923	30.2824	28.4999	28.8885	18.2774	17.7383	17.6983	20.361	19.1694	22.938	21.7823	22.5909	23.1941	23.9531	24.0527	21.2379	20.4733	21.1736	19.6652	18.0717	18.7686	19.8789	21.7385	18.8978	19.8246
ENSG00000068438	28.198	28.991	28.3901	28.0893	27.3651	30.2802	28.5906	28.6189	28.0999	30.4053	27.5314	28.94	27.401	28.8075	27.7266	27.1928	28.9829	26.0554	27.0107	26.8011	27.8881	21.4346	19.8459	20.9528	21.7307	20.4009	22.2245	20.5044	21.3401	20.6695	20.8451	21.0302	20.0757	21.7468	21.4836	20.5189	21.9413	19.9283	21.405	21.4665	22.433	21.8218
ENSG00000113569	31.6349	31.2093	29.1072	28.0237	28.9984	28.7347	27.8266	28.457	27.3896	27.389	29.099	30.1564	29.4246	29.8788	28.9504	30.0448	27.1974	29.1362	26.453	27.0567	26.1114	19.2065	20.1371	19.8805	20.7841	21.0632	19.477	19.6475	19.7167	19.2476	20.0022	21.077	20.0164	20.3924	20.9777	20.9974	21.6538	22.664	21.1645	21.5167	21.4295	21.4813
ENSG00000148344	34.2907	31.2763	33.1735	33.223	33.1058	35.7425	34.2699	32.0269	31.3098	36.3578	34.6084	31.6683	31.9606	33.1409	33.8193	36.2325	35.9804	34.7247	29.2122	29.6686	30.331	16.7164	16.3492	14.9243	16.5447	16.4887	17.1037	16.4998	18.1549	17.33	17.9004	16.2948	17.6574	16.3727	16.1941	16.2978	16.831	16.3535	16.5864	11.784	13.5337	12.7622
ENSG00000101084	30.1217	26.6344	27.9086	27.2453	28.7229	29.9084	31.2046	30.7804	27.8351	30.4814	30.9201	25.7471	27.4147	28.5128	29.3546	32.0932	30.0369	30.1754	27.8201	28.2885	28.5877	21.5173	18.4286	17.5098	20.1358	20.6056	18.6558	18.0994	18.5214	18.9899	19.5785	18.4957	18.6574	19.0592	19.6327	21.1717	21.2359	20.4968	21.1187	22.9046	26.1248	23.7875
ENSG00000168476	23.6505	26.3425	26.3703	25.3993	24.4064	25.2554	25.0848	25.4741	23.9775	25.9554	24.989	23.3822	23.2022	24.3927	27.4215	24.8922	26.1592	26.7152	29.0029	27.5995	27.6343	25.4397	22.9752	21.9212	23.0152	23.5116	26.9276	25.8271	24.4008	24.2224	25.1888	24.6029	23.4715	23.6869	23.0399	21.9962	21.1319	23.9301	25.533	22.0031	22.7343	21.3347
ENSG00000136463	28.5507	26.4935	28.1611	29.5708	29.5404	31.7006	30.2129	30.3364	28.4096	31.6491	28.3445	26.8858	25.9722	27.9529	27.9982	29.0438	29.4531	29.351	29.5853	27.829	29.0521	21.922	19.5419	19.7358	18.8676	20.1074	19.013	20.3274	21.1289	19.9788	20.4382	19.9023	20.4254	19.7566	20.7299	19.7279	19.805	19.2342	21.2346	22.6259	21.6741	21.4457
ENSG00000068394	25.1696	23.3969	23.9321	23.7809	24.5717	25.3903	25.4128	26.2168	24.8767	27.6655	22.6336	24.7709	23.6809	24.0416	25.3999	25.2367	24.784	24.3306	25.2807	23.9233	25.4033	22.9269	21.6927	22.5036	21.9673	22.6013	23.8699	23.3612	24.1303	23.9098	24.3689	22.9634	25.7683	25.2856	26.9936	23.9573	26.5211	25.9471	25.7477	26.423	26.533	26.1561
ENSG00000049245	28.3333	27.4156	27.6924	27.7357	27.0422	26.7642	25.5778	26.3035	26.4894	28.1449	27.9313	29.1689	26.0585	27.5766	25.7485	27.9325	26.5014	27.0625	25.7941	25.9777	24.5618	22.5484	20.6854	20.9972	22.8495	23.6292	23.0394	23.2216	21.5351	20.6012	21.7299	22.6168	23.6766	21.8828	21.7185	22.6491	21.8777	22.9813	22.4023	21.7899	22.1708	21.8815
ENSG00000108861	26.6581	26.6726	25.8701	27.031	26.7311	26.0414	26.343	26.1516	25.3217	26.8382	27.8593	27.4562	26.2251	26.6995	26.4053	27.2733	28.0028	26.0839	25.7065	26.4019	26.316	21.9537	21.929	21.7325	22.2111	23.1326	22.5568	23.1222	22.3572	21.8651	22.277	21.906	22.7366	22.773	22.9203	21.9743	23.3597	23.0366	22.9859	23.2945	23.6549	22.4001
ENSG00000128567	28.7381	29.8536	29.8407	28.7248	29.6345	27.7934	28.2668	30.087	28.1713	28.0784	29.2167	29.5889	28.4467	29.7466	30.0914	28.764	29.2136	27.5464	25.7394	25.8272	25.314	19.087	18.5593	18.56	20.3947	20.5159	21.3637	20.8459	21.7705	20.7451	21.6014	22.3344	21.6771	20.3243	20.9951	20.3407	19.1158	22.8777	20.4789	19.8928	20.519	20.1404
ENSG00000184640	26.2166	25.2696	26.6183	26.9166	27.9359	28.8784	27.8683	27.7127	26.1282	28.5118	26.4484	25.6216	25.2796	25.7775	28.7258	28.3274	26.9048	27.4322	26.4309	25.3886	25.041	21.4419	19.8068	20.5518	22.5779	21.6509	24.2419	23.0923	24.7469	23.8742	25.018	24.4529	23.225	22.6384	22.5823	20.9405	21.3141	20.3129	22.6062	20.5892	20.7339	19.9275
ENSG00000168061	24.1822	22.6386	26.6809	26.3111	25.5845	28.5126	27.155	28.9544	26.9769	29.389	26.5713	24.739	25.0868	24.8419	28.3851	27.7454	28.2872	27.7564	29.179	26.7565	28.227	22.5931	21.2723	22.6805	20.8906	21.9265	21.5893	22.3672	21.7809	23.1165	21.1308	22.9494	21.8199	21.9028	21.6261	19.7934	22.5258	21.6526	23.2202	22.5628	23.5197	24.2855
ENSG00000100528	27.1409	25.884	24.6634	24.2541	23.8924	24.293	24.0931	24.0012	25.0074	25.4923	26.4213	26.8049	25.0439	26.7995	24.449	27.7361	25.4453	25.7981	25.1089	27.6004	26.0899	24.0911	23.1003	22.8939	23.7515	25.2317	21.0014	21.2852	22.7609	21.602	21.3942	20.967	21.9413	23.5717	23.0097	25.3106	24.942	25.4063	22.4476	25.869	26.3375	25.6726
ENSG00000121152	28.1816	27.2061	27.4727	27.6899	27.6043	28.1778	28.2694	27.4619	27.5362	29.2026	27.3813	28.7408	26.958	27.3674	28.6304	27.1939	26.885	27.7818	24.9222	26.5672	26.3017	20.0911	20.0541	20.61	21.3885	20.0952	21.3647	20.9472	20.625	21.4316	22.6055	21.3099	21.9974	22.5776	23.4435	21.5531	21.6227	23.0318	23.0869	20.8064	20.7714	21.6484
ENSG00000117411	26.5399	24.7113	28.3438	26.6449	28.6107	30.3184	27.1349	27.8164	27.0029	30.0712	26.9318	25.9671	24.2405	26.3239	29.0364	29.2704	29.1796	27.5135	28.5255	25.2007	26.442	21.1764	19.6281	20.5151	21.0074	20.6469	23.3833	20.2597	22.1477	21.1883	21.8162	21.0508	21.8001	21.6177	22.517	19.6249	22.1228	20.1093	23.1876	21.7424	22.8606	23.3621
ENSG00000112186	29.7908	30.5699	28.4822	28.6358	28.2732	29.1097	28.4409	29.3518	29.1048	28.0854	30.4039	30.6164	29.2918	29.6862	29.0322	29.261	28.3802	28.6645	26.6407	27.1082	27.0068	20.2689	19.207	18.7625	20.054	20.8251	19.171	19.2167	19.5671	20.4863	20.6495	19.8585	21.1538	22.0765	22.0639	21.0777	20.9845	21.245	20.3016	18.0229	18.0021	17.9206
ENSG00000140259	26.1166	22.5701	24.532	22.9451	24.7618	26.383	24.477	23.403	23.502	25.1302	23.7215	23.9831	24.1443	24.5402	23.7742	25.9749	24.1112	25.1129	23.9095	23.5339	23.4576	25.4687	22.9991	23.1198	23.7818	22.9459	23.7343	22.9029	24.1677	24.7126	24.1434	23.5468	25.2017	25.0672	25.3592	26.1807	25.8155	25.5657	25.0644	25.8107	23.3484	25.6717
ENSG00000170291	26.4755	24.5795	26.4336	25.3464	26.3829	29.4575	26.8946	25.4584	26.616	29.1422	25.1362	24.9268	25.5205	25.0088	25.2559	27.0165	27.0053	26.9441	27.9523	25.6199	28.8715	22.97	21.0345	22.0302	20.2914	20.8308	21.5487	20.5445	21.7915	22.7575	22.7524	22.5743	23.8279	22.2344	21.5922	20.2419	24.034	21.3548	22.8026	25.5746	23.7128	23.782
ENSG00000172428	26.7294	23.2767	27.943	26.9673	27.6926	31.7337	27.0705	29.8837	29.6349	29.5965	27.5839	26.4433	25.2894	25.5848	27.6361	31.498	28.1978	29.4443	28.8529	28.0995	27.4167	21.3652	18.6872	18.2712	17.9801	18.9369	21.0486	20.9173	21.74	21.747	22.2225	22.2861	20.7519	21.967	22.0415	20.0322	21.6594	19.0083	23.3361	20.2015	20.9849	22.3216
ENSG00000091136	23.5145	23.8175	23.6595	24.316	24.5492	23.2574	22.4022	24.3467	22.2891	23.429	23.7086	23.6912	23.5712	24.0401	23.4126	23.5279	24.1894	24.0942	23.1219	23.4837	22.8703	24.9816	24.0112	23.328	25.2698	25.6761	26.4004	25.4042	26.2209	26.3453	26.5499	27.1121	26.9268	25.5706	25.0578	24.9513	22.8923	26.2377	25.4541	23.4937	23.3312	23.2518
ENSG00000076554	27.6842	27.8889	24.9102	25.9469	25.7073	25.6201	25.0831	25.4578	26.1782	27.6821	27.1957	28.0334	26.7212	27.459	25.8035	27.6809	27.2343	26.9572	24.1312	25.6079	26.1665	23.7591	21.8998	22.9283	24.0385	25.3039	20.6423	21.1644	21.4412	22.146	20.8374	21.7618	21.5775	22.7596	22.9535	24.0014	22.5789	24.2849	20.3305	20.9284	21.2987	20.9082
ENSG00000155561	29.6204	29.2418	28.0886	27.147	27.7026	28.067	28.1432	28.8453	27.7336	26.3073	28.7016	28.6099	27.0674	28.4651	28.1473	28.0039	25.9857	27.7236	26.4406	25.3824	26.4665	19.709	19.9754	20.0659	20.5469	20.5841	20.3186	19.808	20.3517	19.7845	20.8035	21.3582	21.9094	21.7906	21.3263	21.8481	21.154	22.3131	21.9719	21.9958	20.8723	21.3009
ENSG00000105669	24.0918	22.5074	24.2412	23.7698	25.514	25.9891	25.7824	25.0391	23.7063	26.9438	24.9105	23.9445	22.9786	23.9539	25.9855	26.5852	27.1814	24.2447	25.9174	23.9782	26.2172	25.4632	21.5109	22.4967	21.8698	23.2752	23.3245	22.9162	23.8829	23.5484	23.7139	24.695	23.717	23.9905	24.1592	23.1862	24.0693	22.5622	24.9549	24.7936	25.2211	24.5974
ENSG00000021355	20.5541	19.4311	20.397	19.5095	19.2472	20.2349	18.9637	19.1609	19.0452	20.2561	19.7278	20.0011	18.6596	19.2005	19.3029	19.2533	18.5715	20.5078	17.3773	18.5087	19.6146	33.0642	29.5381	30.532	29.9641	31.6622	29.4158	29.2942	30.7822	30.5041	28.8508	28.8014	28.6349	31.0494	29.1746	30.1436	28.8202	28.8059	27.0709	25.6924	24.8063	26.8948
ENSG00000116212	29.7121	29.6093	26.927	28.381	29.5674	28.6579	28.1085	27.3624	27.9653	29.6437	28.4624	29.5519	28.0553	30.8634	28.2824	28.859	28.3528	27.1462	24.5832	23.8601	23.5563	20.3705	20.3155	20.0263	21.0638	21.8686	21.9242	20.9613	20.5193	20.5202	20.2622	21.5231	21.2143	21.7019	20.7672	22.5394	20.9967	21.9771	21.1807	16.7501	18.6283	18.1191
ENSG00000180340	23.8277	22.1007	24.9603	24.225	25.7365	28.1475	26.0907	26.2526	24.1874	24.8705	23.9313	23.3575	22.5801	22.8965	26.54	23.783	24.2626	24.3394	24.1138	20.5006	22.2053	23.862	24.0252	25.5088	24.4119	24.9483	26.2616	28.3223	27.2796	24.6699	25.8063	26.1423	23.9637	24.5984	24.609	23.9365	23.2545	22.7086	26.7853	19.0896	20.4143	20.8266
ENSG00000115806	25.622	24.5669	25.4069	24.5708	25.6177	27.3141	25.004	25.2865	25.2818	26.9908	27.1799	25.2039	24.6522	25.526	25.5637	26.2761	24.9483	24.8248	24.273	24.1506	24.8666	24.0294	21.8184	22.5727	23.1019	24.4321	23.3153	23.7189	24.0446	23.4346	24.2706	24.1431	22.4318	23.4807	23.3559	23.3793	23.0359	23.3516	22.8624	22.1783	22.2325	21.2446
ENSG00000109390	22.999	22.9639	22.5212	24.051	23.1259	25.5455	24.4868	25.4601	24.5154	25.7003	24.3315	24.2973	24.4653	23.5849	25.5047	26.0506	25.6083	27.5991	24.5853	25.8901	25.3559	22.1795	20.9264	21.9312	21.9057	23.6974	23.5066	24.193	23.6403	23.3286	22.7549	24.2584	24.4348	25.8779	24.4827	24.5356	23.7658	23.068	24.0913	25.2546	26.7935	26.262
ENSG00000135047	26.41	23.7521	25.409	23.783	25.0357	26.0533	24.1951	24.3341	24.8921	25.5172	25.9794	25.5632	24.5861	24.6995	26.011	26.5275	24.212	25.4336	24.4227	23.4443	24.2305	25.0017	23.3461	23.8149	22.0299	22.62	23.1526	25.3798	23.8168	23.4234	23.6102	25.2471	24.0971	24.556	23.2549	24.757	24.3488	22.8289	24.5476	22.195	21.3865	21.5446
ENSG00000182195	20.4733	19.4688	22.116	22.3628	23.3369	22.5973	23.671	22.4303	22.4883	25.1208	20.7951	19.8694	19.5724	20.2033	24.1375	20.9507	23.5229	21.6464	24.0391	21.1532	21.7787	28.2232	24.3128	26.3282	27.1068	26.6104	31.0776	27.5962	30.9915	30.7491	26.2072	28.0731	26.9617	25.5359	27.4308	24.3687	24.4548	23.5541	25.2145	25.4477	23.859	23.362
ENSG00000113048	23.2964	22.6952	22.9718	22.6931	22.7967	22.8647	22.8386	22.931	23.163	23.6988	23.8156	23.8856	22.7186	23.8385	23.0738	22.7746	22.4893	22.7175	21.4117	22.8072	22.0923	25.8319	25.4606	24.1922	25.2262	26.0425	25.4557	26.197	25.7112	26.5397	25.1566	25.1046	25.4895	25.3587	25.8554	26.6071	24.5274	27.0344	24.7054	24.9339	25.9554	25.449
ENSG00000272398	22.9197	22.498	22.0356	22.3838	23.4269	21.508	21.3711	23.4994	23.5666	23.7344	23.5056	23.1834	22.668	23.005	23.4485	24.4215	22.6252	22.9346	22.1695	23.1135	21.7068	26.8691	26.2611	25.0962	26.1812	27.5982	25.2587	24.975	25.1904	24.7656	24.608	26.2209	25.4312	24.9987	26.6394	26.3298	23.3739	27.5894	24.7587	24.9407	25.215	26.3672
ENSG00000163634	29.1962	25.0248	24.9265	25.1631	25.2202	26.1309	24.1533	24.5071	25.2368	27.0586	26.085	28.5603	27.3929	26.3012	24.9317	26.8425	25.297	27.0407	22.7356	24.3022	25.8548	22.7647	21.1292	21.9392	20.5334	23.6359	22.0397	21.9382	21.6674	22.2945	23.3542	21.8024	22.0741	23.6489	21.9897	22.9287	23.3188	23.2728	21.8449	22.8066	27.4108	23.9818
ENSG00000163348	21.3313	21.9058	21.6296	21.87	21.3893	20.3164	21.9534	23.1302	22.456	23.6631	22.2752	22.2764	21.3172	21.6536	21.9369	23.2159	24.1625	21.8992	25.1849	25.5877	25.3641	25.955	23.9987	23.0877	25.6871	26.141	26.2622	26.6028	27.1277	26.9999	26.8173	27.7806	25.6187	25.7016	25.7707	24.9017	24.1004	25.391	24.6082	27.4521	26.7175	26.9672
ENSG00000145833	29.7191	28.6326	27.9889	27.8628	28.8671	28.1073	28.5162	27.8113	28.2726	26.5192	29.0018	28.8462	28.7836	28.4113	27.1704	29.2427	27.4382	27.8316	24.6571	26.143	25.34	20.607	20.035	19.9042	20.7348	20.1491	20.2363	19.6997	20.0398	21.6322	20.8327	20.3957	20.8509	19.9112	21.905	22.2517	21.8052	21.9388	20.6458	19.2726	19.5623	20.5291
ENSG00000125450	26.3528	25.5644	24.9858	25.9393	25.5303	27.2003	25.8433	24.6511	25.2093	27.073	25.2669	24.6532	26.1029	26.0567	26.351	25.7544	26.0447	25.0732	24.4268	24.0418	24.981	22.0101	22.1393	22.4384	22.0038	21.8678	22.5693	22.0547	22.3874	22.73	21.9688	23.4016	23.239	23.4038	22.7363	23.0551	23.8976	23.147	24.3215	24.857	23.334	22.8831
ENSG00000084073	33.6263	32.384	30.6835	31.1887	31.4088	31.3408	30.7488	31.2963	30.5441	30.4679	33.0405	31.7041	32.3912	32.4089	31.4769	32.996	31.1556	31.4241	28.4586	31.0334	29.2954	16.7671	16.3176	16.7084	16.7813	17.4752	15.8251	15.3729	16.8043	16.8029	15.4786	16.5282	17.9539	16.8988	16.2647	18.0556	18.1722	17.2319	16.7506	18.1627	17.744	19.3126
ENSG00000005100	29.2384	31.11	29.8498	29.3081	29.4769	28.2689	27.8722	28.4802	28.2748	27.0157	28.8323	28.9079	27.4293	29.567	27.798	29.1025	27.6908	28.0258	27.6354	28.0282	28.4038	19.3284	19.7185	19.1809	19.1354	18.346	19.761	19.1094	19.228	19.5741	19.9218	20.534	19.9427	19.2537	19.9027	20.0615	19.4244	20.603	19.6799	20.9757	21.3149	21.1243
ENSG00000171603	23.6056	23.9312	24.9153	24.1915	24.8048	24.7956	23.8609	25.2431	23.8768	25.12	22.9289	23.2187	22.6661	22.9695	25.2078	23.7051	25.6614	23.727	25.7139	24.5339	25.5308	22.0598	22.0339	21.2375	23.9573	24.9733	27.4214	27.0749	27.0882	26.9924	25.8767	26.2694	24.2626	25.1305	24.3898	22.6922	22.3375	22.5401	23.15	22.5897	22.3171	21.8092
ENSG00000172500	25.7546	22.6308	26.2546	25.4404	25.6969	26.9361	26.4242	26.0785	25.5039	27.0206	25.9081	22.9289	23.7115	24.7011	25.3469	25.4786	25.5648	26.7382	27.1044	24.2702	25.6779	23.727	21.1807	20.6004	21.3357	21.0762	23.4938	22.6135	22.6535	22.8841	24.2224	24.285	22.9775	24.5004	23.3648	22.5981	22.6886	20.8276	24.6621	25.4914	22.8512	23.1215
ENSG00000170145	17.8947	17.5707	18.0038	17.9919	17.4889	18.3214	17.2937	18.4126	16.9615	16.9384	17.9281	17.9058	17.9007	18.7764	18.3542	17.684	16.5915	17.5928	17.6549	18.0582	17.6176	27.9269	30.6937	29.2989	30.7108	31.2407	30.8888	31.7457	31.8017	32.5324	32.47	32.1775	31.6381	30.3374	30.2577	30.3023	30.7483	31.3304	30.868	28.6795	28.867	28.8435
ENSG00000169919	22.2087	20.5714	22.0747	21.645	22.383	23.869	23.5398	22.5201	22.572	23.0793	22.221	21.8939	20.8109	21.1216	23.0209	22.3301	22.4702	22.6598	22.9773	22.5051	22.997	24.2925	24.8938	23.4239	24.9889	24.073	28.9471	26.656	26.7664	27.6635	26.3474	28.2161	26.2523	26.5695	26.1125	24.7715	24.3158	24.6402	27.3468	26.5281	26.4237	26.9313
ENSG00000135506	21.7859	20.5368	21.5367	21.3043	22.0109	23.3888	23.0625	22.5959	21.9172	22.6341	21.425	21.7548	21.021	20.6099	22.9674	22.6486	22.3543	22.9182	23.3053	22.3873	23.0846	27.4247	24.5959	25.8415	26.3799	24.7263	26.5736	25.8948	26.0172	28.1509	26.8309	25.9635	27.1873	26.6492	25.4832	25.9336	26.6437	25.0759	25.6066	27.1759	25.7442	25.6449
ENSG00000137699	25.7377	25.0948	27.5815	26.4184	26.9773	27.926	27.3255	27.7094	27.0303	28.3792	26.9149	25.4833	25.3974	26.445	28.4413	26.422	26.637	26.6019	26.0811	24.0514	24.6588	21.4489	21.5219	21.072	22.2841	23.0783	23.2624	22.894	24.1824	23.1895	24.423	24.3682	22.921	23.0944	22.4163	21.505	20.9613	21.2586	21.3245	16.7265	17.5979	16.4713
ENSG00000113068	28.9693	25.6026	26.4266	27.1246	28.8932	28.7923	28.9708	27.6918	26.621	30.8091	28.2	27.6073	27.4186	27.3228	28.3298	29.563	29.924	29.2111	28.1174	27.408	28.4515	20.4289	18.9125	18.7985	20.1487	18.6775	19.2068	19.6285	19.7558	20.4798	21.5474	20.842	21.1852	19.8975	21.1579	21.2789	21.7867	19.6841	20.011	20.0091	18.7848	19.4605
ENSG00000167110	22.1823	21.8427	23.0144	22.7879	23.7136	21.8786	22.0579	23.1287	22.4511	22.9905	22.9956	22.3928	21.2354	22.4953	22.2853	21.7831	21.4921	22.4252	22.3854	22.6442	21.9578	24.9915	24.6682	23.4803	25.1972	26.1534	27.4838	26.8219	25.9535	27.9663	27.0753	26.7797	26.5907	26.8493	26.4736	25.0954	24.7775	24.8596	26.102	24.6396	25.5735	25.4591
ENSG00000162851	31.1988	28.1137	30.0955	28.914	29.1277	31.764	30.2715	29.6459	30.0604	30.5251	31.0156	30.202	30.1464	29.7357	29.2756	31.8396	29.6378	30.6852	28.1435	26.8793	28.3205	18.8344	18.1859	18.0534	19.3075	18.0559	20.015	17.7174	18.372	17.7293	18.733	18.4121	19.6258	19.8688	19.294	18.0665	18.6739	18.4638	18.4824	18.3988	15.9193	16.8348
ENSG00000004975	22.297	21.4817	23.4338	22.6938	22.4888	25.0137	23.6749	22.0724	23.1847	23.261	21.5918	21.3679	22.4705	21.4191	23.711	22.6899	23.5698	22.6928	25.023	24.073	24.8757	23.9605	23.7814	23.0964	23.6812	22.9804	26.5908	25.6629	26.3238	26.5084	26.4245	26.7874	26.2876	25.3625	24.747	23.7118	25.1321	24.1416	26.5116	26.3005	24.8427	25.7465
ENSG00000164091	28.0485	27.4879	26.8227	27.4421	26.9675	28.1557	27.1082	26.8917	25.3672	26.288	28.2428	27.1889	26.5101	27.5417	27.1381	28.1975	27.0487	27.8679	28.3047	27.5788	26.6159	20.1125	20.117	19.1736	20.3814	20.3144	21.7017	20.1291	21.0119	20.9804	20.461	21.3669	20.2513	20.0041	21.5153	20.6351	20.7657	20.5906	21.9103	22.5785	21.9326	22.4154
ENSG00000010165	28.0741	25.5395	28.4811	26.8317	27.4966	30.0024	29.6085	28.5998	28.1089	28.6794	27.9844	26.9647	25.6711	27.0101	28.5673	29.5016	27.7379	28.4962	29.4569	29.0868	27.7394	20.2769	19.0174	19.849	19.3924	18.4117	19.5091	20.1937	21.1227	20.0661	20.6429	21.7398	20.9634	18.8003	20.9608	19.6832	19.3189	19.1543	20.3897	21.0612	20.6444	19.9697
ENSG00000196923	30.1244	28.8778	31.2656	31.5484	31.5379	30.2621	31.0654	31.0414	31.8536	33.3884	29.5839	28.8258	29.8942	29.5535	30.4655	29.2571	31.9818	28.2539	30.9674	28.4021	28.7621	17.3171	16.4075	16.3394	17.913	17.3118	19.9751	18.8971	19.43	19.0868	19.2813	19.2805	17.5876	18.3495	18.621	17.1666	16.4737	17.2599	18.0638	16.0403	16.7184	16.3696
ENSG00000154582	28.3639	25.5332	27.0995	26.514	28.2869	31.4875	28.968	27.9811	28.1283	27.4339	28.0435	27.6898	26.4348	27.0919	27.3723	29.0179	28.2331	29.8716	27.2149	27.5123	26.8465	19.9211	17.5542	18.3383	19.5913	18.8336	20.2732	19.3034	19.8688	20.6252	20.7228	21.041	22.4218	21.2367	20.8896	21.1939	22.491	18.9674	20.7089	21.2454	19.5371	20.8047
ENSG00000035403	30.6623	30.8477	30.6362	30.9616	30.6862	29.6486	29.9134	30.2748	29.3396	29.7932	31.4051	30.7246	29.3313	30.3634	30.6599	29.9305	28.5993	30.3287	27.374	27.1767	27.5782	16.6336	17.135	15.7487	18.9911	18.6344	19.4007	18.9809	18.5455	18.8722	19.5709	19.5741	19.4589	19.6851	19.223	18.7418	17.0155	19.8443	18.1708	16.5265	16.9654	16.3199
ENSG00000051108	25.61	26.0918	26.3421	25.6033	26.1533	26.4605	25.2088	25.1469	24.7163	27.4469	25.865	25.3199	24.3666	26.0214	25.7498	25.6256	27.0972	26.0065	29.0749	27.2492	27.9901	21.6932	21.4609	20.3566	19.7896	21.1053	20.7607	21.0472	20.9729	20.4512	20.5004	20.6665	19.615	19.9724	20.2669	20.2451	20.444	20.372	20.5401	29.2115	30.6523	29.9177
ENSG00000116096	28.3197	25.6836	29.3526	27.0221	29.1354	31.6286	29.1565	30.6958	31.0116	32.0632	29.1706	29.954	29.2166	27.9807	30.2986	30.5471	28.6287	31.3947	29.4594	27.7667	27.7317	18.684	19.1603	19.1402	19.0053	19.4913	18.5759	18.4954	20.9341	19.0084	18.2681	20.7254	18.5122	19.012	20.6668	19.2189	18.5493	18.8217	19.3591	15.6865	15.615	15.5032
ENSG00000130935	32.0453	31.6938	28.0241	28.4354	29.1545	29.3974	29.5029	28.6569	28.0684	29.5668	30.8515	30.9289	29.1546	31.2352	27.8279	32.5669	28.4675	29.1698	26.3198	28.5749	28.0423	18.7112	17.5435	16.9238	18.2199	19.1822	15.8197	17.4522	17.551	16.7719	17.0658	17.6127	18.5023	18.4052	19.3391	19.9206	19.5009	21.2237	18.007	20.4809	21.2508	20.1911
ENSG00000168291	26.8976	24.5609	25.7268	25.6949	25.462	28.2119	27.464	26.3123	26.4947	27.1836	25.8142	25.8076	25.436	24.7657	24.8458	26.6442	26.1477	26.1617	24.1639	23.3959	23.0726	22.6738	20.8544	22.1813	22.2513	20.9948	23.1535	21.5403	23.5373	23.7036	23.3593	23.6111	24.5073	24.1328	22.8817	22.7274	24.6197	22.1061	23.2001	18.9464	17.3729	18.3897
ENSG00000108826	30.9503	26.623	28.0741	28.6243	28.6386	33.9322	29.0957	30.0659	29.035	31.4146	27.5479	28.5469	27.3563	27.6325	28.5464	30.4036	29.5759	30.0579	29.6218	29.019	27.8837	18.0797	16.846	18.4512	16.7478	17.8971	18.4592	17.9656	18.4703	17.7192	20.2149	17.6863	18.9296	19.9414	18.651	18.6957	20.8178	18.1595	20.6023	20.2119	20.0208	19.6618
ENSG00000166986	26.7944	24.6229	27.2826	26.8332	27.4616	28.684	28.3984	27.448	26.9049	28.2414	26.5436	25.9781	26.1402	27.1515	27.5593	27.1467	27.7385	28.5699	32.5228	30.7168	32.5276	16.6878	16.0859	15.8105	17.0286	16.6099	18.4666	17.5882	17.4455	16.4613	18.3547	18.8663	18.5505	18.711	18.8342	18.0336	18.5271	19.2942	20.7849	34.4678	31.8087	32.1808
ENSG00000111237	24.8494	26.6188	23.0126	22.9007	24.9278	26.6928	24.9147	23.3282	24.0143	24.9571	23.2208	22.7709	24.0358	25.9213	24.3359	25.0231	25.4444	23.4343	24.4115	22.1756	24.1478	27.094	24.849	23.0988	23.1219	22.6852	21.4795	20.9095	21.4673	23.1262	23.4448	24.0984	22.4341	23.4905	22.8743	24.1598	24.9493	23.0384	24.6123	22.9566	25.124	25.5403
ENSG00000169439	30.0883	28.4025	28.5382	27.2206	27.9664	29.5503	28.3272	28.0563	28.7435	28.9381	30.3043	28.9386	29.3338	29.805	29.1908	30.7725	29.4397	29.1638	27.8457	28.5846	27.4527	19.3211	17.8954	17.7953	17.4232	18.668	18.9838	17.7387	18.6895	18.9165	18.662	19.4363	18.0179	19.6745	19.1572	19.8431	20.0142	19.2349	19.9769	19.9542	20.3001	18.8087
ENSG00000164163	31.4319	32.4312	28.9513	28.2801	28.3603	28.8553	28.7649	28.8906	29.3687	28.7118	31.4819	31.5445	29.9424	30.6267	29.348	31.3707	29.3325	30.1089	28.36	28.8697	27.7747	18.2388	18.1504	17.8051	18.5662	18.3904	16.1522	15.4139	16.9521	17.1924	16.8169	17.1008	18.3777	18.2993	18.0042	19.129	19.3826	20.0959	18.332	18.9359	20.5622	20.179
ENSG00000171241	28.626	27.7094	28.3806	27.5701	28.8279	27.5889	27.6607	26.9604	27.6914	27.2336	29.1801	28.5821	27.7542	28.4925	28.5602	29.1956	26.7363	28.2295	25.5772	26.5175	26.0206	20.3166	19.5511	19.1972	19.8912	20.7857	20.5109	19.3679	20.5285	20.4994	20.5002	20.2613	21.1125	20.4991	20.8941	21.1084	19.7772	21.107	20.511	18.724	18.2095	17.4932
ENSG00000103495	23.1607	25.1053	30.3996	26.0404	26.9454	26.7389	26.6588	27.6846	22.0954	28.5029	26.7793	25.0685	25.883	24.3309	30.5683	30.9186	30.1652	29.9506	29.8109	26.971	24.1642	19.9397	20.5371	20.0918	20.603	20.7982	20.7791	22.0078	22.2057	20.344	21.0353	18.2568	19.4762	20.9286	20.0418	18.5834	18.4047	20.324	22.2693	19.9055	22.6687	25.199
ENSG00000159593	28.8883	27.9039	27.5406	25.8935	26.8065	27.8219	26.2037	24.7873	26.5865	27.8719	27.4474	27.3986	25.6308	26.6205	26.6685	27.7798	26.5499	26.9773	24.3778	25.0042	24.993	20.1612	19.0133	20.5707	19.7564	20.51	19.0641	19.4289	20.7722	18.8213	19.3611	20.1305	21.1706	21.2574	21.1297	22.4541	23.6985	23.1136	20.7168	24.0004	22.9697	24.2365
ENSG00000132824	22.4207	21.6173	22.2558	21.6975	22.2622	22.618	22.3469	21.6816	21.4564	21.4003	23.0831	22.9215	21.7991	21.9853	22.2439	21.4844	22.2202	21.9953	22.2696	22.4457	22.4595	25.551	24.9062	24.4796	26.6732	26.5703	25.6933	25.426	26.5203	28.6602	25.7817	26.092	26.9384	26.2988	25.3375	26.7541	25.8854	25.1841	24.9467	23.5105	22.6643	23.5298
ENSG00000138629	22.2049	20.7707	22.389	21.7233	22.19	24.3341	21.8545	21.8895	22.5586	24.6697	20.9925	22.5711	21.2944	21.829	24.0169	23.0317	23.2189	22.6321	22.3416	21.7548	23.2082	26.3952	23.7163	23.8282	24.7963	24.0902	25.0596	23.7866	24.1087	25.0676	25.0246	26.4386	25.3504	26.0912	26.469	24.0398	25.6638	24.9739	25.1955	26.397	25.8207	26.2316
ENSG00000104472	27.1331	27.211	26.1191	26.4293	27.8034	27.0901	27.1696	26.4711	25.2525	27.7505	26.2439	26.9679	25.3102	25.836	27.5594	28.0274	27.6818	27.3528	27.4393	27.9799	26.4785	20.5342	18.8477	19.933	19.6992	21.2932	20.5512	20.9318	20.0895	20.8367	20.2054	21.3338	20.5331	20.7625	20.3513	19.8876	19.5578	20.5981	20.5931	22.5851	23.1418	22.3854
ENSG00000131051	25.5732	25.5488	24.6771	24.5452	25.0122	25.0885	25.8503	24.8918	25.2521	25.0493	26.1123	26.19	26.1749	26.2358	24.8297	25.953	24.992	25.4728	25.4932	27.4487	25.3698	22.0894	22.0378	22.7597	21.3186	21.4854	21.0084	21.2841	20.7337	21.3854	20.7729	21.123	21.3989	21.6353	20.7804	22.3525	22.8619	22.9405	21.9106	24.5143	24.6363	24.7026
ENSG00000164105	23.5291	22.8267	22.4743	24.9575	22.9368	25.9437	22.8364	23.9666	22.9595	26.0815	24.4847	25.0534	23.1578	25.3998	26.2049	27.0126	26.0919	29.4806	23.3079	23.6017	25.2392	21.0945	21.0303	20.5709	21.1063	22.6381	21.6585	23.4738	23.3602	24.2757	22.4603	20.9378	23.3845	23.9778	21.1521	23.9253	24.9466	23.3019	24.2444	24.2566	25.6054	24.3468
ENSG00000131652	30.0045	27.0505	30.5185	31.0719	30.1734	34.4635	32.0791	31.7601	31.5966	36.1097	28.7637	29.5936	29.9519	28.7875	33.2471	32.2394	33.165	30.2037	34.0445	30.5233	32.9793	16.9192	14.8571	15.2298	16.0017	15.435	16.1815	14.4673	16.9575	16.2353	16.401	16.3552	16.6339	17.9609	16.665	15.8335	16.2885	14.6339	17.9336	17.9188	15.7463	16.2144
ENSG00000189306	28.0328	25.8047	30.4023	26.992	29.3841	32.6183	28.5498	28.0694	27.6618	29.0885	27.4283	27.5075	25.9829	27.5485	28.249	30.0362	28.0931	30.4287	29.9747	28.3347	28.5548	20.967	17.1054	18.6998	16.9427	16.7712	19.5752	18.372	19.1911	18.0613	19.2132	19.5141	20.0832	19.1733	18.8978	18.5551	19.2043	18.2873	20.7742	21.4575	18.6181	20.1336
ENSG00000111802	25.8157	23.4406	26.044	24.6345	25.0384	25.7521	26.5317	25.8419	26.3981	24.6129	24.7809	25.658	24.6154	24.7621	24.8824	27.2748	24.4353	27.207	24.1183	25.9247	24.8018	22.9405	21.0744	20.5475	21.5331	20.9029	21.8113	20.9138	22.9095	22.5204	22.3606	22.388	23.2455	23.0927	21.1795	22.7893	22.2005	21.4761	22.3157	22.3803	22.8135	23.6103
ENSG00000128654	23.8315	23.7999	25.6177	23.1008	25.2981	26.9679	25.9637	25.3586	26.0942	26.0832	26.1166	25.2595	25.9493	25.2963	26.9446	27.9962	26.2638	26.8673	25.9045	25.8076	26.2406	22.476	21.3677	21.5538	21.0922	20.2776	22.1011	19.6096	21.0234	21.5788	20.9537	21.3824	22.6647	21.6798	22.8307	21.9617	23.7381	21.0063	23.5504	20.9375	22.0456	22.4229
ENSG00000080608	31.8063	30.9294	30.9464	30.2096	30.056	30.2015	30.7117	29.6322	30.0435	32.0731	31.3066	31.7795	30.8267	31.4403	29.209	33.2447	30.6979	31.5502	28.8816	30.9185	31.0152	15.7493	15.5972	16.1247	15.6521	16.2524	14.7908	15.5965	15.9626	15.5482	15.8932	16.623	15.816	16.097	17.3384	17.1773	17.9486	17.0243	16.7249	19.3743	18.8978	19.0342
ENSG00000239789	26.0335	24.5925	26.7537	26.0079	26.4955	25.0214	26.1842	25.9727	24.8185	27.6578	27.2439	24.6301	23.8838	26.5926	24.3999	26.4499	26.2584	25.7251	25.1688	27.3968	26.003	23.6991	20.255	20.6611	21.3877	21.0808	22.054	21.1208	20.1232	21.9297	20.8549	21.8383	20.0127	20.3862	21.6035	23.9089	20.4718	21.4765	21.6279	22.5645	21.9684	23.529
ENSG00000135535	27.5837	27.1817	25.2001	24.7985	24.5031	25.9373	24.7415	24.7309	25.6593	24.8598	26.1825	26.6705	27.0987	26.4524	25.0567	27.4261	24.7411	26.3004	25.1909	26.3143	25.748	22.2409	21.8794	21.7818	21.8607	22.8795	20.8076	20.5063	20.9837	20.0021	20.7501	20.8095	21.5817	20.5551	20.4507	22.3938	22.7756	22.6439	20.5671	22.3892	22.8986	22.5808
ENSG00000145495	21.4446	22.796	21.9139	21.9897	21.0596	19.9915	20.9801	21.5404	22.6805	19.9468	22.434	23.1178	22.9402	21.8953	21.701	21.653	21.6743	21.8603	21.0272	21.8838	22.371	24.5829	26.4934	26.3923	26.6594	26.4336	25.5132	25.4451	25.4718	25.9128	25.838	25.3654	25.9423	25.781	25.4003	26.5774	24.8245	26.5402	23.6342	25.6014	25.2194	25.1792
ENSG00000129474	31.714	31.7341	31.5943	31.1214	32.9104	32.8654	31.226	31.8875	30.9826	34.1552	32.9599	31.8773	30.7715	31.9495	32.3724	33.9551	31.6061	31.7813	36.9014	35.6406	34.0989	15.3341	14.5965	15.0711	14.2128	14.226	13.8862	14.5439	15.3293	14.0057	14.6126	15.3325	14.812	14.7115	14.3426	14.3709	14.4969	14.0717	14.8512	16.1836	15.7069	15.8907
ENSG00000172216	20.9486	18.7407	21.6072	19.9423	20.2249	21.2562	22.442	20.7883	19.1361	23.6796	21.5841	21.1059	21.1245	20.3025	23.9059	22.8334	22.3582	23.8114	35.5333	30.4624	33.1536	23.5182	22.1482	23.8003	20.9168	22.8276	23.5016	23.1942	22.7377	21.7579	24.7562	23.2641	20.645	20.5332	21.1345	20.3677	21.4837	21.1539	23.7477	35.2467	36.7152	36.0366
ENSG00000188529	24.1355	26.3144	24.5277	25.36	24.3948	23.7858	24.9122	23.7454	25.1392	21.956	24.509	25.4145	25.4254	24.8473	24.2654	23.2508	23.9213	24.1886	23.6934	24.4744	24.844	22.9271	23.1848	24.1703	24.3897	23.2447	21.5878	22.8787	21.3234	22.4748	21.7877	22.0128	22.5179	22.0612	23.3082	23.3572	22.9862	23.792	22.8065	23.0774	23.0885	24.0959
ENSG00000204019	22.7637	19.0655	23.7048	20.1661	21.1275	23.7206	23.6231	22.49	24.5732	23.5771	23.5475	23.307	23.2475	20.3227	20.6381	25.7602	24.4767	22.3368	23.4803	23.375	27.008	23.7667	21.2839	21.5338	22.5714	23.2979	23.708	21.5285	22.851	24.7831	24.9297	25.9672	22.3874	26.9367	27.2127	22.4688	24.0874	21.9606	24.8662	28.2638	25.2912	29.3913
ENSG00000105618	26.1939	24.0791	27.2714	26.4819	27.3995	29.0879	28.3266	27.227	25.0489	28.7743	27.0736	25.3812	25.898	24.4284	27.4649	27.0889	27.5862	28.1094	28.8826	27.9724	26.3286	20.234	20.0179	18.6874	18.8323	19.4153	20.3908	20.1465	20.7405	20.0425	21.7147	21.5429	20.5534	20.6994	19.6962	19.9758	18.9912	19.2271	22.1517	20.9028	20.4099	20.5695
ENSG00000139793	28.711	28.5746	26.8984	27.1169	26.3465	25.6153	26.9266	27.5428	27.6471	26.3841	29.0912	30.6179	28.0924	29.4866	27.6655	29.7729	27.8346	28.78	24.18	25.5619	25.9533	20.5561	20.9652	19.8516	20.4827	21.5487	17.9361	18.8182	20.1957	18.6559	18.7851	19.6512	20.0483	20.0277	20.654	20.2749	20.5716	21.3252	18.3858	18.4007	17.3029	16.5768
ENSG00000063438	21.7688	25.3017	23.3007	23.1495	22.6808	20.5924	22.5332	22.7146	23.732	22.017	22.1374	22.4767	23.1634	22.1848	22.6205	19.103	21.3094	19.5285	19.2041	18.2649	18.8351	26.6352	28.2322	29.0165	27.9018	26.7222	28.7971	28.6075	26.6157	26.7119	26.424	27.7262	27.0377	25.7894	26.3443	25.3154	24.2149	25.092	25.1994	15.95	17.2336	17.5714
ENSG00000123268	23.2214	23.0182	21.7533	22.5987	21.7698	21.9038	23.745	21.1949	22.677	22.7852	22.6211	24.0411	22.3718	24.0763	22.544	24.5571	22.9864	24.344	22.5874	23.4651	22.5294	25.6059	24.0576	24.6024	24.3303	25.2797	22.6197	24.623	24.8647	23.8455	24.3932	23.8471	24.0118	24.4321	25.3808	25.376	25.4174	24.3834	23.7126	22.832	21.1357	22.7864
ENSG00000139641	25.1515	25.142	26.1126	25.3056	25.8884	25.9343	25.6074	27.1316	24.6231	27.9177	25.2157	25.492	25.4258	25.4713	26.1941	26.2365	26.1421	25.5078	24.9618	24.4804	25.0126	19.7276	18.7153	18.311	20.5801	21.6032	22.1292	21.9301	21.8604	21.4203	22.2209	22.7395	22.4907	21.4799	21.2226	20.7506	19.9018	21.2385	21.8417	23.1508	23.1188	22.4906
ENSG00000126226	22.9947	23.9322	22.9998	23.6099	22.9304	23.1702	22.7151	22.4456	23.7219	24.7373	24.5781	25.0297	25.2055	24.6834	23.6088	24.1908	24.7528	24.7509	24.0403	24.3897	23.3597	23.421	22.8623	23.7314	22.5847	21.3348	21.3267	21.6948	21.9651	21.2028	21.6766	22.1503	22.1378	23.2171	22.2959	22.6811	24.197	24.4019	24.6141	26.6769	25.4674	26.0158
ENSG00000198408	22.6675	22.0681	22.0061	22.1853	21.5223	21.4511	21.74	21.3428	22.2419	19.3998	21.6404	22.4869	22.0762	21.4498	22.3641	21.4356	21.1211	21.2912	22.0845	22.3544	22.8383	23.4784	23.621	24.2374	25.1137	23.6453	24.8855	24.762	24.7386	24.9756	24.931	23.4931	24.6085	24.5498	25.1943	25.5182	25.5485	25.7052	24.8177	27.8536	28.52	29.0169
ENSG00000150054	29.7105	29.8011	27.4764	28.0466	27.9471	27.5619	28.2303	27.6527	28.047	27.7028	29.7002	30.9412	30.1996	30.277	28.4791	32.5352	28.5865	30.9789	24.0244	25.8463	25.7005	19.3609	18.2247	19.0949	19.353	19.9975	17.8097	18.0985	19.4236	18.9168	18.4411	18.516	19.1511	18.7928	19.4067	19.5386	20.129	19.2903	17.8424	15.554	15.2122	14.8173
ENSG00000132661	26.9734	25.1482	26.1747	26.4633	28.8392	28.2184	26.5107	27.7704	25.9855	27.6217	29.3108	26.929	25.4196	26.9587	25.5897	29.3401	28.8338	29.0169	29.1108	28.5162	25.9353	20.4244	19.3444	19.3931	17.3688	18.8662	19.7498	17.4107	18.2444	18.8092	16.1777	18.8945	18.1227	18.1978	20.7145	18.8449	19.4444	19.1317	20.9482	23.3659	24.2174	23.4652
ENSG00000122884	20.6434	20.671	18.3428	18.4053	18.8783	19.3838	18.4379	19.0216	19.2433	19.8185	20.5131	20.2296	21.4551	21.1112	21.5009	22.0629	19.7972	22.6682	18.6495	20.3324	21.0142	26.5823	25.5937	27.3559	26.6188	27.5781	24.3383	27.6216	27.1142	29.1683	25.0214	23.3103	25.811	26.0248	26.7686	31.8758	28.5344	25.5194	25.7809	27.8298	27.7418	27.1059
ENSG00000101972	24.8269	24.321	21.4905	21.7723	21.6315	20.4698	21.7807	21.4819	21.7566	19.9414	23.0831	24.0618	23.1518	24.1133	22.4097	24.7938	21.5205	22.3861	19.7097	20.8072	20.9058	24.466	24.4878	24.4619	25.408	26.831	22.6103	23.7364	24.9609	23.6255	23.5974	24.2295	25.7718	25.5435	24.8818	27.2556	27.1561	27.2501	22.8222	23.7117	22.9856	22.7297
ENSG00000101255	22.9378	21.1936	23.1984	22.9965	22.4795	25.1631	24.2912	24.171	22.5458	25.9524	23.2201	23.0119	22.1119	23.248	24.6912	27.2697	26.1926	24.3939	40.0565	37.0657	39.7936	17.2447	16.5522	16.8221	16.382	16.62	16.8504	17.0136	17.3854	16.0839	17.09	16.8517	17.3839	17.391	17.1913	15.2387	17.9416	17.677	18.4965	44.7024	44.5767	43.4088
ENSG00000173153	24.0924	21.8304	24.2277	22.6126	23.118	25.0638	25.1326	24.88	23.9124	24.6429	22.6872	22.2638	22.6909	24.3842	24.4473	25.4033	24.4512	23.7166	23.7743	22.4194	22.638	23.2177	23.0028	23.0615	20.7644	22.8218	23.4301	22.5851	24.2146	22.0187	22.7679	23.2732	23.55	22.8536	22.8483	21.0802	24.667	22.9427	25.1523	23.6071	23.9926	24.1064
ENSG00000120889	23.8597	22.8896	23.1582	24.3608	23.6276	23.4901	23.2441	23.3533	23.5571	22.6875	24.0511	23.2869	23.7056	23.9153	23.5678	22.0127	24.3049	23.8819	25.3193	25.4298	25.9572	23.0301	23.3989	22.2133	23.11	22.6718	22.2705	23.7077	22.3513	22.7387	22.7419	23.4255	23.2372	21.9123	22.6918	22.873	22.6577	23.6129	22.09	24.1138	24.2338	25.5636
ENSG00000010810	16.8286	16.8452	17.9278	16.4431	17.1742	18.4381	17.669	18.1636	17.1671	18.3787	16.7555	16.8783	16.7899	17.0838	17.6658	16.7041	17.7833	16.4606	17.4489	17.4721	17.7933	29.1358	27.7349	28.6489	28.0966	28.4718	30.991	29.9064	30.9301	29.2028	30.8022	30.0649	30.7676	29.1206	29.5863	27.5175	29.2796	27.8587	30.0901	30.7507	29.6884	30.8692
ENSG00000113575	28.4358	28.1059	27.1681	27.4986	27.4355	27.0647	26.372	26.5648	27.7337	29.4695	28.7819	29.3352	27.6718	28.9813	27.9871	29.2844	30.0742	28.384	26.0167	26.8716	27.3467	20.7232	18.954	18.5698	18.4882	19.4626	17.3003	18.0303	18.1013	17.9156	17.4298	18.3835	18.98	19.6849	19.1126	20.2864	19.8135	20.3206	18.3748	18.8553	18.7546	18.801
ENSG00000136068	22.603	22.8564	24.2251	23.3512	23.4887	23.1054	23.1408	24.7317	21.6212	22.1665	22.9598	23.0061	21.7985	22.6507	23.6666	21.4179	21.1955	22.1283	22.1848	22.043	21.77	20.5301	22.6503	20.3456	23.9837	25.15	27.5673	26.4602	27.4716	26.695	27.4836	26.3663	27.3692	25.6125	25.2995	24.2841	22.6685	23.7914	23.8189	20.3075	19.4505	19.3863
ENSG00000103485	20.0673	18.4362	20.1648	20.7154	20.4209	21.799	21.0372	20.9051	20.9837	22.7581	20.8527	20.1592	20.1272	20.1982	20.3664	20.5999	19.7766	19.777	19.566	18.4293	19.7234	29.8155	25.6374	27.3884	27.4884	24.9179	27.3711	27.6981	28.5235	27.6069	28.0939	26.9858	27.7145	27.9264	26.7396	27.6884	27.4429	25.4337	26.6051	22.9059	19.7006	21.9126
ENSG00000001497	27.3836	24.104	26.2857	25.6672	26.7272	28.5093	27.1728	26.8963	26.0338	28.0055	26.5238	26.1451	25.6584	25.6788	26.2353	27.027	26.4243	26.1324	27.8504	26.8548	26.0346	19.9283	19.0744	18.6321	18.5136	18.6823	19.3816	19.2528	19.5652	20.3469	19.638	19.5765	20.4981	21.0203	20.3443	20.6695	21.0486	19.8097	21.3832	22.4526	22.055	23.0141
ENSG00000072110	29.8009	27.9736	30.8723	29.7608	30.5505	31.2431	30.3811	31.5162	29.9266	31.3053	29.9511	28.6639	28.4313	29.4702	30.8939	30.796	29.674	29.483	29.7231	26.4198	29.2107	15.5415	14.938	14.8178	16.9682	16.4932	18.5819	18.1914	18.6313	18.1762	19.2951	19.4567	18.6614	17.7445	17.4722	16.0832	15.8318	16.5751	16.5603	15.7144	15.0826	15.0562
ENSG00000198563	19.9725	24.4932	21.5224	24.1473	22.8466	20.3031	22.365	21.5175	23.6592	20.9692	21.0371	22.3594	25.0064	22.7575	21.87	16.052	22.0987	20.1191	22.7397	22.5741	23.8283	25.1937	27.7322	28.3124	27.7306	23.352	24.4317	26.2439	21.2608	23.8661	23.5545	24.3249	25.1451	23.1009	22.9255	23.0763	23.708	24.2317	24.0113	25.3841	25.0837	26.3537
ENSG00000119929	27.9909	24.6212	25.6767	25.022	25.2781	27.1079	27.2454	24.7398	23.7529	25.6756	25.688	27.1021	25.4543	26.922	25.3971	26.4986	25.7238	26.2348	25.3198	25.3702	25.2765	22.6295	20.8196	20.5943	21.6992	21.5902	20.5754	20.2396	20.8338	19.5971	18.8518	19.8909	21.5279	21.4718	22.1761	21.5022	22.3933	21.5194	20.5957	20.0173	20.0543	20.5134
ENSG00000112658	30.4918	27.9954	31.4824	30.3794	31.2815	31.6639	31.3472	31.4639	29.9501	31.8357	31.1634	29.219	30.6388	30.7582	31.4087	32.8854	31.7382	31.4753	31.6262	29.3808	29.1468	15.5281	15.4049	15.5045	14.8526	14.9373	16.2343	16.341	17.202	16.3242	16.5793	16.654	15.7047	14.9762	15.5274	14.9118	16.0492	14.8253	15.6441	16.9268	16.9817	16.2025
ENSG00000145907	28.9975	27.7857	26.4136	27.0002	27.3108	26.8051	27.1806	27.2384	26.9348	26.0299	28.4242	28.2841	27.6826	27.8759	26.9571	28.7684	27.621	27.4275	25.8477	27.5698	26.6342	18.7702	18.722	19.0637	19.1904	19.1166	18.2589	18.0229	19.4933	18.8903	18.4379	18.9591	19.1726	19.1084	19.4358	19.6566	19.7999	20.1085	18.424	20.723	21.271	21.0733
ENSG00000160606	24.2758	24.2618	27.076	26.0174	23.6777	28.458	25.3138	25.7552	25.548	26.5427	25.7444	25.0787	24.268	24.2329	28.0496	28.0799	26.2177	26.3802	27.4608	28.9807	27.09	21.6308	18.8965	19.3454	18.5976	19.714	22.0687	18.4024	21.3905	20.6471	20.2412	20.3579	18.8796	21.0505	20.0905	19.8902	19.8962	18.9531	20.9575	24.1668	23.1881	23.5968
ENSG00000214717	27.8241	25.662	27.8083	27.7445	28.4033	30.1217	28.7592	28.9714	26.3947	28.8778	28.1361	28.1199	26.2108	28.1672	28.0063	29.1057	28.7376	27.5579	31.0661	29.8706	29.7759	17.9657	18.2481	17.3005	17.6087	17.4599	19.3711	17.8207	18.1131	17.5517	19.2992	19.0465	17.4363	17.4257	17.7881	16.6012	18.081	17.8056	18.5107	20.1516	20.8775	20.6818
ENSG00000140157	29.3156	28.486	29.7445	26.638	27.7879	29.7794	30.008	29.499	28.5072	28.1179	29.5005	27.0518	28.4622	28.8225	28.4745	29.2172	27.8745	27.8989	28.0295	27.2113	29.1177	18.3323	17.5175	18.1911	17.9928	18.1932	17.4675	17.4159	18.9622	17.4901	17.0805	17.4577	19.1135	19.3999	17.8628	18.823	18.129	17.5108	18.7487	18.3182	18.5961	18.2953
ENSG00000120694	34.3258	34.9018	33.3245	31.5692	32.8959	31.458	32.1691	32.0346	31.363	31.8667	34.2346	32.9638	32.2164	33.9673	31.6858	34.4996	32.6071	33.8634	30.1333	31.8546	30.7292	14.1355	13.4858	12.629	13.6583	13.3377	13.5811	12.9042	13.8497	12.8491	13.7468	14.4505	13.9575	13.5719	14.1425	14.0724	14.44	15.1664	13.9032	15.2652	15.8919	15.3398
ENSG00000183258	21.0988	20.2032	22.1712	21.1694	21.6522	23.9093	22.1061	21.0885	20.5675	22.8453	20.7971	21.1272	21.1385	19.8226	23.1762	21.6038	21.1692	21.8759	21.6288	20.1	21.2808	24.5545	24.5005	25.593	24.0306	25.1645	24.9692	25.9139	26.4206	25.5049	26.294	23.7586	26.258	24.8724	24.2533	25.0502	26.4844	24.5723	26.5526	24.7243	24.6023	24.0107
ENSG00000125726	19.5497	17.8524	19.1868	18.638	18.9537	21.0942	21.3784	20.9046	21.108	19.9026	19.8353	20.5466	18.5233	18.212	21.5209	18.846	20.2696	19.6396	18.804	17.6684	18.2741	29.9225	28.1959	26.7578	26.143	27.5013	28.4844	27.8181	29.587	27.7796	29.0866	28.7119	29.3472	27.2744	27.6913	25.0967	28.3232	26.1075	29.0019	20.5271	22.4888	21.1738
ENSG00000124784	27.3798	25.6009	25.2169	25.2449	27.0985	26.2847	27.6972	26.5869	25.6167	26.6177	27.1755	26.5168	25.2796	27.0531	25.2131	27.5289	27.2363	27.4305	26.6985	28.4973	27.6539	19.5429	18.9873	17.76	19.3998	19.2624	18.6383	18.9397	18.7613	20.2626	20.0746	19.3622	18.9722	20.1295	19.4684	20.866	20.1831	19.7151	19.2314	22.9175	22.5391	22.7196
ENSG00000155254	23.1009	23.7652	24.0946	23.8835	23.6572	23.1388	24.2823	23.18	23.9114	25.46	24.4381	24.4514	22.8508	23.0193	24.1732	24.4182	24.9753	23.4192	23.7175	23.6546	23.5013	21.4273	21.2876	22.1058	23.873	23.4261	24.1957	24.5187	23.671	23.3192	23.6868	23.1529	23.1712	22.5525	22.6561	20.7687	20.779	21.9872	21.6941	22.2527	23.101	22.4765
ENSG00000166797	26.3551	24.7125	24.509	25.0681	25.6996	28.3597	25.4545	24.9457	25.0775	28.2507	27.0659	26.6976	23.135	26.4576	25.3981	27.4027	26.6547	27.1388	24.0176	24.3835	23.7562	22.3643	20.1039	19.4997	19.271	20.7719	20.6497	18.3926	20.7958	19.8949	20.8212	19.6483	21.7819	23.0898	21.4874	22.1835	23.2739	21.0301	21.5989	18.647	20.7547	20.2084
ENSG00000106305	26.9006	26.0356	27.2514	25.7726	27.4782	29.2601	28.7472	28.7304	26.2972	28.2474	27.5897	27.1832	27.5232	24.6833	28.5533	29.232	29.3429	27.9678	30.2075	28.9965	29.2508	17.6977	18.3874	16.1348	17.083	16.5021	17.3637	17.8138	18.7278	16.1402	19.2046	17.2908	18.3314	18.4699	17.8528	17.8105	17.2284	17.9672	17.7981	25.1709	25.0226	23.1273
ENSG00000163444	24.8796	22.8865	24.7622	24.7339	24.1461	26.3151	24.7059	24.8474	25.2062	26.8812	25.5585	24.704	24.4441	26.119	25.8328	26.9627	24.2933	25.7846	24.268	22.8189	24.3973	21.8244	21.1697	20.5713	21.7868	21.2813	20.4009	21.1299	21.4002	19.9137	21.5591	21.8748	22.2282	22.1332	22.0715	20.9893	24.4592	21.7682	22.7776	21.3303	20.7769	20.2643
ENSG00000115275	23.056	23.0227	24.2758	23.3257	24.4969	26.0479	24.9117	24.9415	24.0083	24.8368	23.5328	22.2098	23.0389	22.6021	25.4202	24.3458	26.0515	23.9848	25.2914	24.121	24.8189	22.5826	21.2892	21.6085	20.533	20.2858	24.2751	23.2457	23.5473	23.5221	23.699	24.502	22.7041	22.3652	21.2376	19.333	21.2557	20.3839	22.7506	23.2953	23.1204	21.9038
ENSG00000100221	23.8899	25.4702	24.1204	23.3017	23.7092	24.741	23.9542	25.1622	23.8265	24.791	24.3264	24.4131	23.2475	25.202	24.8746	24.3474	23.408	23.727	25.2003	25.4905	25.9137	21.0821	21.5402	21.3441	20.3997	21.7198	21.7358	21.4265	21.9274	22.3449	21.6182	21.9587	21.6458	20.9653	21.3468	20.8132	21.8298	22.6068	23.2398	23.7965	24.6329	24.6783
ENSG00000129255	28.3549	25.2007	27.1889	25.8396	27.4379	28.7187	28.1772	26.6487	26.0461	29.7346	28.4111	26.8288	26.3953	28.2499	27.5375	29.2794	28.6599	28.0874	28.1331	27.1285	27.902	19.3162	18.488	18.1475	17.9674	19.3529	17.6326	16.9548	17.3854	16.8905	17.3675	18.5769	19.7542	19.0793	18.6986	19.6236	21.171	19.5919	18.8269	20.1381	21.342	19.0892
ENSG00000204619	23.6126	23.9689	23.9608	22.9126	23.3702	25.1904	23.5951	23.8783	24.2762	25.1933	23.8616	25.2594	22.3091	25.1966	24.2612	24.7298	23.975	23.7756	25.2692	25.7036	24.2629	21.2598	19.9926	21.0446	21.2516	22.8953	21.516	21.9493	22.527	22.058	21.6438	20.4835	22.6331	22.8519	21.9213	21.7031	21.8411	22.5509	22.4818	24.3577	24.8056	24.2692
ENSG00000106025	27.0152	25.4203	23.8414	24.4049	26.6004	27.1957	26.5923	26.4966	25.9005	25.8177	25.2261	25.6485	25.4571	25.3134	24.3503	26.1962	25.3784	25.5148	23.8752	24.6698	23.6046	22.4783	20.0316	20.5454	20.1107	21.1053	19.9083	20.6433	21.3481	21.6208	20.929	21.8389	22.1742	21.8138	21.9733	21.1266	22.3687	20.966	20.2823	20.4499	18.4887	19.8056
ENSG00000110660	26.4433	26.3816	25.2846	25.4883	24.6279	27.1661	24.8638	25.4124	25.5784	26.0592	26.5281	26.7503	25.9593	25.6253	25.685	25.0298	25.5046	25.77	24.0503	25.0356	24.8584	21.3862	20.4429	20.2619	20.8862	20.8225	21.3776	20.2207	20.8067	20.2979	21.9466	19.9415	21.093	20.847	20.7851	20.8868	20.1079	21.4733	21.1722	20.3828	20.4991	20.5674
ENSG00000174775	27.2662	25.0224	27.7494	26.7423	28.2937	28.9166	28.7168	28.2399	29.0194	29.4288	26.4124	25.7782	26.0132	27.2367	28.0215	30.5878	30.0129	26.3641	28.5624	26.0108	28.0846	18.8254	16.8044	17.1119	18.0742	17.6067	19.525	18.0533	19.3906	18.4315	18.0358	18.5743	19.3114	18.4745	20.4325	18.024	17.8182	18.0986	19.4999	21.13	19.1648	18.8204
ENSG00000103512	24.9925	24.9222	25.4855	25.6125	25.5077	27.3618	26.2908	26.9824	25.241	26.3037	25.0819	25.2675	25.1713	24.2458	28.8411	26.3456	27.7989	25.3142	27.1385	26.0025	25.3631	19.0524	18.1368	19.1698	20.6944	19.4086	20.7186	19.3176	21.4086	20.4622	23.3974	20.4494	21.6241	20.2882	21.6649	21.699	20.6993	20.6386	20.5304	20.3815	18.7959	19.526
ENSG00000117984	22.4617	21.6847	23.0971	23.0361	23.2939	23.4377	22.9207	23.9241	22.7782	26.8021	22.9976	22.2215	22.6194	22.2384	25.717	23.9127	26.0022	23.45	24.5891	23.6871	22.7414	26.1785	21.16	22.9956	23.3131	25.587	25.145	23.1955	24.9097	24.4457	23.6361	25.836	22.0602	22.3031	22.9714	23.1124	21.0794	21.9211	21.9235	18.1639	19.6377	19.6641
ENSG00000109814	28.0434	26.9487	26.9312	27.1873	27.1818	26.8115	27.2299	26.5469	27.266	27.7608	26.5529	27.8746	27.0621	27.3512	27.788	27.6484	25.3104	27.1457	24.2959	24.159	24.077	19.3189	17.3785	18.7258	20.0379	19.7482	19.5424	18.368	19.5847	20.1219	19.1325	19.6926	19.6391	19.6743	20.3309	20.2102	20.326	19.9771	19.7901	19.4859	20.0732	20.485
ENSG00000084652	26.851	25.4912	26.1783	25.6301	27.2881	26.6545	26.4877	27.3306	25.0355	25.8936	26.437	25.2118	25.698	25.7754	25.0855	26.3339	25.9906	26.5108	28.7093	28.5775	27.9725	18.5259	19.4926	18.8085	19.5252	18.7711	19.7698	20.2421	19.9942	20.5186	20.0926	18.8755	19.5064	19.7258	19.6179	19.0478	17.983	18.9011	19.449	22.6553	23.137	22.7909
ENSG00000034713	23.8077	21.6136	22.6624	22.2973	23.1571	23.9179	22.214	22.6136	22.7996	22.8948	23.1918	23.9907	22.7054	22.8548	22.5621	23.8156	24.2347	24.4263	22.7411	23.4024	22.7844	24.8683	22.7549	23.866	21.815	24.5205	23.5235	22.0311	24.0858	23.5264	24.0227	23.107	23.625	23.4358	23.2431	23.1304	23.0608	22.8891	23.2978	22.7344	22.5388	21.2428
ENSG00000162704	28.1108	27.5728	26.2943	26.6964	27.7709	28.5182	28.6073	27.7766	27.5442	28.1055	28.0933	28.191	27.6816	28.3309	27.6843	28.3991	26.2339	27.2025	24.2801	25.5409	24.5752	19.9831	18.5185	18.2691	19.2999	19.715	18.3111	18.9903	19.321	19.022	19.5444	19.2431	19.1834	19.7128	20.6799	19.8	19.1425	19.3635	19.1371	17.5231	16.5931	17.2753
ENSG00000131389	22.5563	22.7628	22.8166	23.4844	23.1781	22.1152	23.1384	23.1639	21.7503	22.1707	22.5287	22.6319	22.6658	22.8523	22.8728	21.8724	22.0144	22.729	20.8386	20.8946	20.8405	21.6634	23.0473	21.5536	24.964	23.9962	25.9984	25.3585	26.4392	26.4022	24.9916	23.3585	25.2072	25.553	24.4917	24.3234	23.5204	23.4096	23.6963	21.3782	21.6822	20.2995
ENSG00000113312	28.6796	25.1522	26.4375	26.1226	27.5028	28.3601	27.6964	26.6909	26.8265	30.0756	28.3199	28.0482	26.3987	27.5079	26.9776	30.0156	27.3963	29.117	24.8848	26.2741	27.082	18.357	17.4873	17.5179	18.3801	18.4994	17.5821	17.2708	18.9445	18.5852	18.7304	17.8181	20.6153	19.9221	21.3157	20.3431	19.3102	18.4465	19.2616	19.434	19.1606	18.6639
ENSG00000135766	24.6139	23.6626	23.6606	23.9187	23.2368	24.1166	23.686	24.1173	23.9715	24.0469	25.4807	25.3235	24.5869	24.8619	26.5282	26.3365	25.1604	26.274	22.2762	22.7139	23.8248	22.2413	21.2733	22.3788	21.9369	23.4252	22.2051	22.7665	23.7832	23.1736	21.6104	21.1323	21.6871	22.2898	21.2726	22.7579	22.7598	21.778	20.8522	19.9089	19.9411	18.9427
ENSG00000167972	24.8619	24.2764	26.2265	25.5428	26.2618	26.9164	25.8411	25.8138	24.2336	27.5357	25.2551	24.5529	24.3614	23.8508	26.7427	26.0457	25.8531	25.0995	27.5102	25.0666	26.4027	18.9253	19.3407	18.0781	20.0636	19.3489	21.5983	21.0497	22.0803	20.4864	22.2304	22.7402	21.0554	19.8976	19.1163	18.4743	19.132	20.3736	21.178	22.4688	22.1073	21.4989
ENSG00000184363	23.8761	21.9769	25.0566	24.6938	23.323	26.2755	23.5763	24.3964	22.284	25.5706	23.2917	22.0346	21.181	23.1086	24.2584	23.9968	24.3968	23.2415	24.3281	23.6468	21.6364	22.1768	21.5427	22.204	21.8742	22.3419	23.6708	21.7896	23.884	21.8811	22.8725	22.6124	21.6193	23.4676	22.9925	20.2741	22.7212	21.1418	23.8517	22.2684	25.1092	22.8727
ENSG00000072210	21.4669	21.1896	20.993	20.3064	19.8831	22.1296	20.6353	21.1862	21.1018	20.6153	20.7751	22.0052	20.2988	22.6807	21.126	21.8012	20.454	20.6335	19.9851	20.4755	20.1783	26.5249	26.102	26.7196	24.9537	26.0626	24.6706	25.0765	24.5195	23.9943	25.6993	25.9854	26.2344	25.508	25.0462	25.8028	26.0156	27.5126	25.5375	22.2962	22.5427	22.4575
ENSG00000138381	26.9177	26.5586	24.7808	23.4861	23.2031	25.022	25.0065	23.951	25.2671	25.8203	25.6811	24.4177	24.5502	26.3346	23.3889	26.6451	24.6214	25.1958	24.5604	26.504	24.711	22.0865	20.0632	20.2694	20.6377	21.5112	19.8505	18.8064	20.4616	19.6831	18.9098	19.2588	21.8834	22.6226	21.2245	22.0569	22.4601	22.1645	19.6407	22.4075	22.9101	22.9982
ENSG00000197111	23.3822	23.4753	21.7331	22.4101	22.4469	21.3751	21.7733	22.2725	22.7844	25.3284	23.0126	23.52	23.3571	24.3046	22.8389	23.0807	23.8642	23.2669	23.0261	24.4614	23.1653	23.8065	21.296	21.7986	23.1198	25.6597	22.8099	22.9375	22.5897	22.761	23.0885	23.3477	22.0039	22.5106	22.7957	22.3686	20.9193	23.963	21.0032	23.9669	25.7922	25.0584
ENSG00000198517	21.3596	21.2046	22.2678	23.5497	23.2497	24.2519	23.607	23.7176	22.3851	24.4896	23.3172	22.3348	21.9241	21.55	24.1306	23.8312	23.7726	23.9273	26.0905	24.2091	24.5264	22.7894	22.4821	23.179	20.4426	20.1711	22.5302	24.9103	23.1047	23.8874	23.2002	21.954	23.123	23.1481	19.5712	20.4492	22.0575	20.5242	23.9954	26.1065	25.0914	25.6389
ENSG00000205544	17.4835	13.8195	15.2545	16.2645	19.4349	21.8653	18.1787	20.1466	16.4395	19.1343	18.2518	18.9589	17.1612	17.6591	21.6096	20.9997	20.7507	23.4378	23.502	23.4879	20.5558	35.9814	34.9956	33.8626	27.126	27.722	19.8793	23.671	25.4453	29.3897	24.3816	24.4659	26.2566	24.271	23.4547	31.231	24.6786	24.3311	27.4983	26.3745	22.7473	25.8638
ENSG00000169242	24.0621	23.1309	24.0346	24.8446	24.5348	26.2538	23.8915	23.6209	24.1189	26.8796	24.0495	25.4982	23.8534	25.0943	25.8797	26.5654	25.0661	26.5211	25.4322	24.3922	24.546	23.3235	25.2348	23.5062	19.4164	20.7798	19.9954	23.272	22.8076	22.2588	22.9311	22.6301	21.6381	21.2331	17.4817	21.6596	21.6665	21.5104	21.5202	17.7583	18.1527	16.6335
ENSG00000166451	25.3097	23.076	24.1307	23.2294	24.6585	26.1714	25.8151	25.4904	24.6151	25.2888	24.2667	24.7651	23.6712	25.6112	25.6176	26.6208	24.4551	26.1694	23.4834	25.3338	24.1139	22.0635	21.649	21.3158	21.2834	21.1118	19.7051	21.2416	21.1319	21.1017	20.4876	20.0741	21.8335	22.2572	20.9469	21.3858	22.6202	22.0129	21.3971	21.7802	20.3749	19.9872
ENSG00000122140	26.9972	25.8176	28.0643	25.9766	27.2403	30.5667	28.1339	28.3316	27.63	29.9068	26.2239	26.1629	27.0141	27.0595	29.043	29.1149	29.1605	28.2745	29.5507	26.7931	26.9214	19.685	17.4543	18.0409	18.3059	17.9392	18.072	17.1346	18.9565	17.5007	19.5361	18.6089	16.7951	17.5611	18.0019	17.7662	16.9832	18.4015	18.1671	19.1578	20.1247	18.9798
ENSG00000127337	23.1437	21.3867	21.1152	20.632	21.034	23.0754	22.3323	20.4343	22.5853	23.015	21.3473	23.3166	21.5115	21.7327	20.8757	22.8267	21.3168	22.9468	19.2702	20.7464	21.2581	27.7746	22.9092	23.1415	24.7027	26.6144	22.3198	22.6021	25.1248	24.7751	23.4108	23.0433	25.7093	26.2702	26.7679	26.0064	25.582	24.3678	22.2321	21.9738	23.0378	22.3745
ENSG00000213281	29.7506	29.6872	27.7314	27.6522	27.879	27.3365	28.1136	27.5805	27.9362	27.5858	29.0741	29.0414	27.506	29.3272	27.1824	29.4253	26.2703	27.4943	23.4257	25.9713	24.8165	18.8553	18.2877	17.8725	18.5859	19.6612	17.5521	17.3556	18.2687	17.8023	17.2987	17.7054	18.4506	18.3357	18.3399	19.6524	19.6954	19.1814	17.5341	18.3055	18.3019	18.4503
ENSG00000123989	25.2386	23.953	27.4177	25.7267	25.7521	26.9784	27.1846	26.9737	25.8502	28.6118	25.9288	24.1668	24.3777	24.7899	26.8971	27.9111	27.838	26.0102	27.922	24.7295	26.6272	21.2905	17.9219	19.6825	19.0422	18.8168	22.0662	19.7414	21.7703	20.5634	20.2273	21.5907	19.6647	19.6086	19.8899	18.8674	19.8035	17.6765	21.7102	19.0628	18.0494	18.2751
ENSG00000168883	26.6613	25.4264	25.8603	26.3231	25.7927	28.2846	26.0954	26.3446	25.5754	27.6987	25.8077	25.5697	25.2941	26.3337	25.5802	26.667	26.0474	27.3631	25.3206	24.8742	25.8017	20.1145	19.3546	18.674	18.9596	18.7199	20.0023	18.7332	20.0306	18.885	19.3656	19.0758	20.5356	18.7783	20.1496	19.3752	20.2802	20.3935	21.233	21.1601	22.5472	21.1128
ENSG00000139146	23.2645	22.4571	21.6956	21.9902	22.7211	23.0048	22.7323	21.8327	22.0305	22.2664	23.7983	24.1508	23.219	23.0819	23.2946	24.3739	22.3875	24.323	23.9543	24.7809	24.2183	23.027	22.441	22.4645	22.8898	23.3582	21.8214	21.6317	23.3249	22.4789	23.0083	22.0608	23.7393	22.8659	22.3352	23.7898	23.117	22.6178	21.3593	24.3508	24.5385	23.3362
ENSG00000108774	26.6249	23.402	26.4022	26.2112	26.4784	28.7024	27.5362	25.7618	26.1855	27.8476	26.6599	24.4827	24.5476	25.1783	26.4339	26.1263	26.8081	26.4595	25.2343	26.0102	24.6283	20.4605	17.2278	17.4652	18.0598	17.2218	20.3369	19.3964	20.2498	20.6731	19.8827	22.2307	21.0512	20.7493	20.4161	19.65	19.988	18.4861	20.8509	22.4999	20.1028	20.6578
ENSG00000006451	26.8108	25.3938	24.4482	24.9209	25.4163	25.2287	25.5893	25.8057	23.955	26.3497	25.3165	25.7584	24.5068	26.3967	25.0659	27.9002	24.9706	25.6737	24.41	23.746	24.4164	20.753	18.8715	19.8835	19.1706	21.2215	19.9131	19.2598	19.9951	20.4066	20.2868	19.9311	20.6408	20.6175	20.1607	21.5547	21.284	21.6814	19.5833	22.2854	23.0107	22.7319
ENSG00000078061	25.538	22.8778	25.3387	25.0009	26.7314	26.327	26.6709	25.7114	24.2261	26.5264	24.338	23.147	23.6062	24.7476	26.4741	24.0378	26.8276	24.2623	25.814	25.1604	25.7683	20.1278	19.1208	19.2252	20.3466	20.7427	22.6333	21.3274	22.8176	21.7502	21.9636	22.9989	21.3088	20.2195	20.6617	18.9563	20.7856	19.4249	21.1385	20.1397	19.5849	20.2021
ENSG00000168411	26.9257	25.46	25.8314	25.1322	24.6396	25.3626	25.3396	25.3159	24.5891	24.7216	26.7115	26.371	25.2783	26.3609	24.9925	25.3414	24.8645	25.9489	26.6103	25.7263	26.7178	18.5578	19.0185	18.3151	20.4156	20.0898	20.1914	20.0579	19.133	19.3711	20.5395	20.1864	20.0166	20.3717	21.2131	20.4876	19.3858	20.624	20.4185	22.7831	22.53	22.3716
ENSG00000204209	24.3247	22.8357	23.4411	24.3086	25.6977	25.0707	25.4374	25.3876	24.4865	27.0643	24.5328	24.7062	23.4848	23.311	24.4374	24.0115	24.9971	24.2283	23.9274	24.301	23.2053	22.1663	21.2952	20.1836	22.2037	22.1537	23.0088	21.2226	22.1226	23.0943	21.6851	21.1533	21.8967	20.4381	21.6788	21.4885	21.4576	21.8294	21.7543	20.394	19.3222	20.07
ENSG00000186185	26.5905	27.6304	26.4523	28.687	28.7019	27.2977	28.8902	27.9446	29.0088	28.0735	26.8293	27.2075	29.1124	26.298	25.61	25.888	29.0698	25.7827	29.4772	27.3621	27.1021	16.5668	18.3362	17.5461	18.8174	16.9083	18.2997	20.5101	18.799	18.6682	19.7983	19.9312	18.8866	18.1919	18.6675	17.7717	18.0621	17.8611	18.6986	17.0335	17.7448	17.4939
ENSG00000168036	25.0612	23.8908	24.0499	23.284	23.4943	24.2804	23.7381	23.9627	22.7564	23.7368	23.8662	23.5015	23.0242	25.0835	24.1275	25.7022	23.0311	24.2609	22.8791	23.3192	23.6447	22.3078	21.5299	22.4867	21.7785	21.9558	21.28	21.1446	21.7598	21.1917	21.3283	21.7647	22.4436	22.4389	22.0095	22.7143	23.0646	22.4147	22.6584	21.8257	21.4538	21.6508
ENSG00000137504	20.395	23.3786	21.0015	22.0465	21.3696	18.9842	21.9816	20.6048	22.5311	18.8835	21.3334	21.8282	22.7902	22.5196	20.9709	19.8323	21.8385	21.2035	22.7465	22.6161	22.581	24.8446	25.8618	26.551	24.6032	24.1672	22.9104	24.2777	22.4133	22.981	22.7239	22.7022	22.4068	23.0653	23.2043	24.7191	23.4753	24.3845	23.9053	26.0267	27.5976	26.9005
ENSG00000135916	21.8423	19.4885	20.4909	21.1853	21.1007	23.5717	22.769	21.844	21.276	22.7687	21.5319	20.5556	20.6656	21.1023	21.5438	23.6189	22.2612	21.4525	21.1351	20.6672	21.4218	23.9089	23.1542	23.0118	23.0033	23.4314	24.6431	24.5849	24.9707	25.0487	25.5861	25.6999	25.9867	25.6931	24.3044	23.7716	24.6859	22.9236	25.8992	22.7631	22.9477	22.7464
ENSG00000171159	21.3545	19.2238	19.6128	20.5227	22.7077	21.0839	19.949	20.1174	21.224	24.4823	21.1685	19.8319	19.2442	19.2385	21.2901	22.3693	23.476	22.4623	20.7063	20.8201	21.1721	24.7832	22.8126	23.8656	23.7582	25.0387	25.4107	23.6283	23.8946	24.4206	26.5533	25.4767	22.4678	26.8076	23.7096	22.5282	23.911	23.6182	25.9055	26.2394	27.0431	27.0082
ENSG00000068308	23.2341	21.125	23.0695	23.5897	23.341	23.9958	23.8536	23.6838	21.8846	24.9874	22.6171	22.3056	22.04	22.3967	23.5039	22.4113	22.8525	21.9068	23.6744	22.5424	23.8535	22.8627	21.2943	21.7582	22.3746	21.6143	24.6791	23.0463	25.7289	24.7939	23.7856	23.884	22.5241	23.7918	22.0304	21.8361	21.6775	21.2253	23.5463	23.1031	20.1477	22.2107
ENSG00000156970	27.565	25.9949	25.3909	25.0898	26.008	25.2804	26.7649	25.4914	24.5079	25.8374	26.9217	26.2521	25.7438	26.4854	25.0975	27.97	24.9023	25.71	25.9177	25.6981	25.4636	17.9532	19.4628	19.0967	19.6895	19.0107	18.0206	18.5095	19.3603	18.9464	18.7284	19.8946	20.1133	20.557	19.7936	22.1458	20.8786	21.7623	19.367	20.5295	21.4413	21.333
ENSG00000100266	22.4942	20.0921	22.8398	21.2169	21.6013	22.8298	22.0391	22.5921	22.1877	22.5113	21.1758	22.2198	20.9365	21.5526	22.2277	21.819	21.8602	21.9113	22.9004	21.8024	22.9717	22.7598	22.9539	23.5858	23.3741	22.2994	24.6145	24.3634	24.8574	23.1364	24.0619	23.623	25.2824	24.2103	23.9323	23.0989	23.8281	23.2393	25.01	24.0437	24.1246	22.4307
ENSG00000029993	26.8828	24.6741	23.7369	24.537	24.9772	26.5788	26.122	25.988	25.1794	25.5026	25.2231	24.1367	24.7906	25.1334	24.158	24.3037	24.8835	25.0696	24.1777	24.7801	24.0559	20.8471	17.6885	18.1829	19.2402	20.3105	20.7044	20.4835	19.577	21.0618	21.0413	20.9965	20.4039	22.0281	22.0601	21.9059	20.9823	20.6376	21.7065	22.1473	21.3084	22.3779
ENSG00000214078	19.5319	19.7564	19.2831	20.1408	20.2624	20.5941	20.6159	20.62	20.2202	21.486	19.1915	18.9331	19.4855	19.7955	20.4667	19.6894	21.6668	19.6018	21.5943	20.362	20.3376	25.811	23.5787	22.8689	24.8219	24.9136	27.0399	25.7914	26.2422	25.4732	26.6042	26.2321	26.3202	25.7647	26.6911	23.38	24.5782	24.0939	25.7363	26.9117	26.4999	27.0483
ENSG00000108010	28.4267	25.808	25.9818	26.7209	26.8781	29.2262	27.1675	26.8332	26.7019	28.189	27.9375	26.5857	26.0213	26.5937	26.4401	29.8415	27.0097	27.472	25.853	24.6053	26.0887	18.8209	17.1199	17.503	17.6458	17.8767	18.4685	17.7645	19.4793	18.3354	18.597	19.0785	20.3695	20.5428	19.2222	19.6769	19.9181	18.7	18.9069	18.809	17.8888	18.2407
ENSG00000134684	23.8655	23.3916	24.3901	23.2736	24.106	24.9154	24.1603	25.1009	24.1862	25.1316	24.2647	23.216	22.7981	23.6615	25.0355	25.5519	24.4665	24.302	28.2737	28.6384	28.7932	18.2858	17.3462	16.973	17.6004	18.1649	19.5401	18.2808	18.4131	18.7331	19.7846	19.8544	19.3516	19.3821	18.98	17.9024	18.951	20.12	20.3663	33.2664	32.417	33.5317
ENSG00000160818	32.9371	29.1969	31.5988	29.8339	33.0959	30.9543	32.0238	29.7569	29.1384	31.6621	30.7009	29.8567	30.1326	32.2072	29.9539	31.6443	32.6236	31.0594	31.5572	33.3177	29.003	14.9587	12.1374	12.7479	14.5484	12.933	14.1847	13.7278	13.6475	14.846	13.5814	13.5056	13.9782	14.3657	15.2464	14.8158	14.4713	15.3483	14.6154	18.1732	16.6864	17.9469
ENSG00000101363	25.7756	22.7028	25.8077	25.5591	24.671	28.1852	25.8222	25.8076	25.2395	27.197	24.3654	23.7466	22.6607	23.8043	25.5013	24.8002	24.9209	27.5392	25.4323	24.8568	25.0546	21.1143	19.8929	19.0031	19.6285	19.0838	20.5008	19.4785	20.2532	19.8775	20.5309	21.1692	22.1077	20.1847	19.9568	20.8563	20.6517	19.7314	21.4227	22.4588	19.5487	21.7907
ENSG00000149485	22.3131	22.0015	22.0122	21.8357	22.5501	22.5348	22.4593	21.6444	21.5897	22.5269	22.0802	21.9818	21.6283	23.3686	23.3748	22.3435	21.7401	22.3815	21.5442	22.2242	21.7538	21.4802	22.8549	21.7659	24.8622	23.9586	23.912	23.8908	23.881	24.5847	23.4749	23.1217	23.943	23.7475	24.0224	24.5726	23.4453	24.0363	24.0329	21.7088	22.6226	22.6689
ENSG00000066117	26.8057	24.4526	25.8925	25.7329	27.2514	25.3422	25.9186	26.9974	26.0061	27.3118	24.9947	26.205	25.1917	25.49	27.1778	26.4786	26.9594	24.8705	26.4404	25.787	27.4166	18.6817	17.7146	17.8275	19.7702	19.4433	20.6973	20.1508	20.3923	20.7401	20.6877	20.9215	19.1374	18.9742	19.1838	18.6949	17.8128	19.3585	18.8962	19.5594	20.7353	19.7328
ENSG00000160633	26.978	25.0156	28.2348	27.6729	28.4274	28.6754	29.2838	28.3246	25.8663	28.5698	27.6185	26.1086	26.2973	25.7878	27.1379	27.2888	28.4019	27.7327	29.1067	28.7707	28.5285	16.988	15.6521	15.5687	17.6432	16.3163	18.7428	17.8838	18.8963	18.7375	19.137	18.8089	18.1126	17.9024	18.6463	17.3189	16.2857	17.2298	18.1811	20.2274	19.1685	20.0612
ENSG00000164615	16.9522	15.6216	15.7238	15.976	15.4488	17.8079	17.3882	16.3772	15.1225	16.8095	16.7642	16.1884	16.8286	16.8376	15.7678	17.4789	17.2371	18.1085	18.1102	18.2288	16.7265	30.2449	27.5456	28.3044	27.9663	28.4935	26.8095	28.305	30.8378	29.6445	28.2755	27.4791	30.0506	29.8701	28.8228	29.8515	30.301	27.6979	29.7775	28.878	27.9781	28.3985
ENSG00000183978	24.5865	24.638	23.9227	22.5949	24.466	28.0943	25.0034	25.5714	24.5464	26.5592	24.6589	24.9662	22.6906	24.2603	24.1567	25.9441	24.2258	24.8103	25.2501	22.9795	25.1581	20.98	21.3459	19.4156	19.7708	20.5564	22.2051	20.9147	20.9528	19.6029	20.5795	20.8128	20.0053	22.1267	21.6608	20.4816	20.3477	19.8707	22.632	22.1654	20.8678	20.2137
ENSG00000107175	25.2949	23.4787	23.4631	24.4842	25.0152	27.6017	26.1503	25.2279	24.2333	27.5464	23.2882	23.5989	23.9797	24.3177	25.4232	25.5476	23.8803	24.7226	25.0052	23.9856	24.5816	21.1558	19.1306	18.4407	19.4682	19.9457	22.1386	22.2032	21.888	20.9332	23.4536	22.2669	20.4306	21.2116	21.0303	18.9908	21.2888	19.5483	21.1087	20.0563	19.5989	19.4283
ENSG00000111321	23.995	24.0751	25.7506	25.8393	25.8988	25.5414	26.007	26.162	24.6866	26.5732	24.7372	23.1852	24.6062	25.1774	25.1916	24.3245	26.5592	24.141	24.7483	23.8953	23.7426	20.0802	19.8541	19.2088	19.5966	19.7146	22.4346	22.2477	21.9434	21.5762	20.9851	22.2011	20.1962	19.7025	19.9346	17.9239	18.5202	18.9658	20.8503	20.4315	21.4812	21.5947
ENSG00000174173	26.6247	24.8928	23.9055	23.5239	25.7168	25.8539	25.1413	24.3007	24.3596	25.5261	26.7074	26.5069	25.5091	25.9545	25.3099	27.072	24.8656	25.9334	23.6119	24.2223	24.0371	21.3578	18.5665	19.2908	19.9378	20.9083	19.3005	19.9574	19.3684	18.9117	17.3511	18.9767	18.8879	22.0779	20.5146	21.2581	21.681	21.0909	19.8423	22.5646	21.5206	21.2942
ENSG00000197170	31.3876	30.4399	29.6298	29.3832	29.343	29.966	29.9794	29.6233	29.4848	29.7861	30.0465	30.2835	30.1527	30.0997	29.5552	31.11	28.5095	30.1263	26.6513	27.2086	27.3982	15.2442	14.5	14.8986	16.2636	16.5261	15.4719	15.0931	15.1634	15.3956	15.468	15.988	16.4702	15.5921	16.9265	16.587	15.8907	17.2621	15.6478	16.6423	16.6181	16.2976
ENSG00000198728	20.5734	18.1743	21.71	21.4533	21.5713	21.0913	22.5655	21.0552	20.5381	20.1241	19.6118	19.9161	21.0189	18.761	22.3069	19.6391	21.1084	19.6881	22.3453	19.7775	19.8131	24.5941	23.8097	23.3623	25.1083	22.0023	25.2613	24.6348	26.1185	26.4925	27.0594	25.4112	25.563	25.098	25.1393	24.2197	24.6121	23.6095	24.9137	25.8787	24.217	23.6393
ENSG00000137955	25.6092	27.0347	25.249	25.6044	24.8078	24.7774	26.6446	24.9154	26.8106	25.3225	26.091	27.8388	27.9402	26.1205	25.9443	24.836	25.9393	25.245	26.193	25.6577	26.8497	19.5307	18.6513	18.9382	20.0737	17.5944	18.1283	18.0857	17.8369	16.861	17.6003	18.0011	19.877	19.4001	19.8985	20.468	20.1149	19.7119	19.018	23.2281	22.3999	22.5961
ENSG00000154174	26.3532	25.074	24.3552	24.7224	25.0858	24.7523	23.8926	23.8135	24.4522	24.1018	25.9642	25.7641	23.8365	26.4785	24.8986	26.3066	23.7256	24.8092	22.9892	24.7469	23.3035	21.009	20.0756	20.1451	20.8416	21.5415	20.3184	20.4915	20.4953	20.8658	19.8233	19.8703	20.2973	20.2597	20.5633	21.4501	21.6359	21.5775	20.2981	20.3071	20.8432	20.9244
ENSG00000108639	26.4697	24.9451	25.8571	25.9967	26.9365	29.2549	27.2114	27.9037	26.42	29.885	26.9904	25.2895	24.8758	25.6099	28.2315	27.8922	29.9231	27.0955	29.9423	25.5022	26.6339	18.5515	17.0618	17.6902	17.7058	17.4309	18.9489	17.8224	18.8031	17.6205	18.9349	18.6986	17.5502	18.871	19.3017	16.6736	17.9753	18.4274	19.4477	18.9266	18.4861	19.134
ENSG00000097007	17.8843	17.5337	18.9702	19.1455	18.2588	19.4747	18.4505	20.0437	18.3799	19.3911	17.6269	18.272	18.3496	18.1047	19.8437	18.7652	19.0458	19.3269	20.8789	18.3092	19.6332	25.5571	26.1985	25.1473	26.9856	26.5393	28.0694	28.2498	30.1024	28.416	27.8765	27.1128	26.9055	26.6419	25.5258	24.1559	26.8275	24.7812	27.4481	25.1609	24.9741	24.3504
ENSG00000089327	27.1245	22.0288	26.8487	26.9138	28.2855	24.6243	27.5488	26.1795	24.9492	29.2114	26.1075	23.9523	24.8632	23.1091	25.9538	26.1748	26.9009	26.2355	24.9257	22.6385	24.4768	19.1318	15.5353	15.6367	21.0409	17.8814	22.9409	20.7052	21.2336	22.96	23.4796	21.4478	21.1881	20.0099	21.1926	19.3037	16.1397	18.9926	17.2622	19.1843	18.0749	18.7134
ENSG00000048162	32.2283	29.0674	30.1993	29.638	31.589	32.3156	30.7623	31.7155	30.9928	32.9395	31.3863	31.8722	29.8873	30.3008	30.4579	32.0821	31.9035	32.2467	30.1731	30.3073	30.6023	15.4456	14.7085	15.1003	13.3292	13.1538	13.2352	13.4434	12.6537	12.8583	12.8582	13.8886	14.0346	13.9506	13.7992	14.0856	13.8732	14.074	14.2449	17.5032	15.7499	15.9991
ENSG00000116871	23.855	21.1948	25.8311	24.3145	24.7322	25.0637	25.2548	25.39	23.6448	26.2012	23.2866	22.746	23.6961	23.2692	25.3776	24.8827	26.1298	24.2177	25.571	24.0654	24.0532	21.447	18.1735	18.1152	21.1536	20.4182	22.4239	21.59	22.2569	22.649	23.4824	22.4914	20.5133	20.1096	21.505	19.1089	19.4746	20.3333	20.7659	21.0281	20.167	20.5533
ENSG00000108604	23.7736	24.0364	24.4171	23.1246	25.0949	25.3825	24.31	25.4895	22.6003	25.3179	23.6925	22.877	22.1405	23.3502	23.4868	24.9322	24.2473	24.8722	25.4331	25.0147	24.0686	19.5448	19.0532	19.6153	19.7639	21.162	22.7675	21.4954	20.9875	20.834	21.4348	21.7393	20.8054	21.1773	20.4943	19.2381	20.9283	20.5888	21.8842	22.2785	22.997	23.828
ENSG00000047849	24.1238	23.9226	25.184	24.391	25.6003	23.9875	24.4648	25.7404	23.3111	25.2141	24.205	24.5813	23.3029	24.6514	25.1798	24.8411	24.4252	24.7844	24.2709	24.2757	24.0972	18.561	17.9061	17.1378	20.6998	21.4384	22.337	21.7137	21.9672	22.8975	23.282	22.6623	21.6214	20.9413	21.0944	20.1779	19.5159	20.9131	19.9239	20.6065	19.9149	20.3368
ENSG00000002549	26.4112	24.4662	25.2215	25.4013	26.2131	27.5892	26.1313	26.0809	25.8288	26.7289	25.7932	25.8343	24.6559	26.0244	25.4944	26.5736	26.1908	27.463	23.8502	25.9104	25.2048	19.0696	17.8081	17.7105	18.5	18.2604	19.7255	18.6404	19.1593	19.1313	20.494	20.4605	20.2699	19.473	19.684	19.104	20.6556	18.7029	19.8479	19.7148	18.9563	20.2575
ENSG00000160193	27.5543	25.1744	28.0914	27.0859	27.7508	30.4056	28.6973	28.5629	28.083	27.2903	28.0947	27.3668	27.9912	27.9481	28.7333	26.2013	27.5054	28.243	29.2947	25.7207	28.3954	17.2112	15.6502	16.416	16.6043	16.018	19.0053	17.9616	18.2512	16.8351	17.6856	17.9247	18.0798	17.7406	17.5594	16.1288	17.3351	16.56	18.7321	18.1855	16.7975	16.6596
ENSG00000183605	26.9858	26.6483	25.4229	25.5985	26.6557	26.2469	24.9784	24.9782	24.7375	27.4967	25.7292	25.7909	25.0785	27.5817	25.5278	27.4433	26.4408	27.0283	24.2805	25.0711	23.6103	19.7662	18.2099	18.7201	18.6551	19.7468	18.5345	16.8713	17.3727	16.8861	17.288	19.6201	18.1519	19.9635	20.3265	19.3149	20.0714	19.5735	19.6626	20.8997	21.961	22.5011
ENSG00000066855	24.4747	24.4809	23.266	23.796	24.0431	23.4289	23.8214	23.5476	23.7923	23.7276	23.574	24.0375	24.0993	24.2994	25.0609	24.6006	22.8492	24.2066	22.7118	24.2664	23.5626	21.9128	19.8722	19.6667	21.5373	21.8412	20.4538	19.6947	21.4193	20.9904	20.7594	20.8424	21.6507	21.6216	22.0318	22.2451	22.0314	23.3675	20.8844	20.838	20.0547	20.8876
ENSG00000183726	25.9408	24.9818	25.2487	23.4561	26.8064	26.9739	26.0736	25.8976	25.7098	26.4373	26.7131	25.5742	24.9854	25.7321	25.8251	26.7122	25.4653	25.811	24.7696	24.6719	25.3794	20.5646	18.2821	17.4931	18.5115	18.8013	20.1155	18.7758	20.2921	19.3447	19.6539	19.4556	19.5411	20.5743	20.2678	19.4949	19.6018	19.2027	19.9153	18.9566	18.9416	19.2384
ENSG00000111726	26.0219	23.784	24.1469	23.2665	24.4914	24.5588	25.137	24.1023	24.4625	22.7295	25.637	24.881	23.9493	25.1684	24.1383	25.0868	24.1639	24.8679	23.5133	23.064	23.3428	22.287	19.5204	19.8697	21.1877	20.6558	20.7241	20.6095	21.0049	19.4922	21.3905	19.431	21.925	22.1119	21.9805	20.842	21.7282	21.2933	19.6968	18.5637	20.2152	20.9154
ENSG00000107937	28.0594	27.0545	27.6785	26.4241	28.3453	29.0506	27.7215	27.4236	26.8391	27.4399	28.3199	27.7653	26.8591	28.2051	27.2189	29.0002	27.5063	27.2386	27.1933	27.6602	27.1612	17.6141	15.9018	16.1306	16.5125	16.6621	16.7625	15.6323	16.5404	16.0006	16.7933	16.6718	17.8893	17.1528	17.5293	17.1887	17.7302	18.1523	17.3101	20.6775	19.9925	20.0927
ENSG00000160813	17.6192	16.9129	20.5132	20.0795	19.4189	22.3897	20.949	22.029	20.7941	21.7473	19.1501	18.8128	19.2506	18.6906	20.1982	22.0168	22.0117	19.2213	23.8994	20.2401	19.6295	26.8903	26.0882	25.4783	26.4019	23.7792	24.2297	24.8755	24.3185	27.0221	23.9525	24.4827	25.0705	24.1602	24.1391	24.7109	24.2519	22.6923	26.1944	22.0211	24.8118	23.424
ENSG00000145293	25.8758	25.1457	23.5264	23.8056	25.3444	26.046	25.188	25.6034	24.5476	26.0695	25.7368	26.5312	25.4809	25.9643	24.1528	26.5926	25.5983	25.6592	24.6829	25.2025	24.7297	19.4852	17.8693	18.3671	18.4274	19.0337	18.9935	18.5908	19.4806	18.6521	17.9786	18.38	19.8003	20.0004	21.0365	21.2815	20.9077	19.4543	18.3683	21.5192	22.0501	22.7728
ENSG00000163993	19.0474	15.5448	17.8191	16.7305	17.9874	20.2919	20.7851	18.3434	19.4298	20.0847	18.9327	18.3043	18.6418	17.4242	19.9449	21.3442	19.2389	21.4244	21.6617	21.5544	20.6877	23.4579	25.2488	24.2787	21.1386	21.6202	23.7012	24.0002	22.0004	25.2544	24.2797	22.6791	24.6741	23.1437	22.4768	22.2218	24.9034	22.5645	24.69	39.8186	36.5183	39.2171
ENSG00000198680	21.5333	20.0708	22.5691	23.4778	22.0292	24.4457	23.8279	22.6215	22.2909	23.2671	20.7486	21.3098	21.9757	20.2239	24.7375	23.0106	23.0485	23.5496	21.9881	20.634	21.3339	24.3408	21.587	23.2288	22.4595	21.087	24.8578	23.0458	23.4789	23.4697	22.7092	23.2544	21.98	24.297	23.7152	20.5111	22.6513	20.147	24.0102	22.3166	21.2343	20.0074
ENSG00000113810	24.0174	26.5129	23.7371	24.2628	23.5885	21.071	24.2422	24.1113	24.5902	20.6294	25.3724	25.5639	26.0671	24.7816	23.7081	25.3369	23.4355	23.9	23.7607	24.5396	23.8264	20.711	22.048	20.7075	21.9037	21.6454	20.1698	20.2199	20.4761	22.1201	21.0129	21.1227	19.6369	19.4996	21.1462	21.8146	20.0541	23.4671	19.2803	19.3236	19.8244	19.7026
ENSG00000122958	27.1085	26.2161	23.9476	23.5171	24.1836	24.8134	24.104	24.9146	24.7935	24.8876	26.3478	26.8122	25.7899	25.4026	23.8952	26.0287	24.6814	24.8133	23.9768	24.9974	23.584	21.0832	18.6072	19.3147	19.8168	20.6746	17.7697	18.322	20.2756	20.1627	19.2107	19.1419	20.9188	20.0967	20.4632	21.6445	20.7092	21.2074	18.6448	19.6969	20.1078	20.2569
ENSG00000117298	20.9252	20.511	21.9952	21.9496	22.2589	23.1826	22.5857	23.8773	21.474	23.1249	21.5038	20.8185	21.1877	22.0695	23.0984	21.5783	21.6974	22.1203	22.7558	21.5903	23.458	22.4988	21.8348	21.6741	22.3214	24.1867	25.5614	25.0817	25.2743	25.0028	25.0141	24.7053	23.5102	23.4328	22.9891	21.6589	21.1125	22.1601	23.4644	19.1104	19.3996	19.1154
ENSG00000138107	24.3432	24.1042	24.3419	24.1816	24.73	26.6921	25.5945	25.4442	24.8662	27.0236	24.744	26.1038	24.6289	25.6362	25.7008	24.828	25.3458	24.7863	25.5505	23.8559	23.8383	19.617	19.2318	18.6782	19.0259	19.1066	19.8283	19.0762	19.0936	18.9815	19.8718	19.555	19.9973	20.3369	20.4845	19.2192	20.4949	20.8387	20.4575	19.8381	21.1269	20.4255
ENSG00000087842	22.1602	21.2928	21.2624	20.9263	20.5044	22.5037	20.7497	21.9886	23.209	22.1093	22.7508	21.6391	21.7618	22.3423	21.2212	23.8231	20.5243	22.3753	20.5698	20.778	21.1421	24.8001	21.6513	22.1602	22.4777	25.2202	22.885	21.9654	24.5272	22.8842	22.6081	23.4146	26.1992	25.1055	23.4428	23.8601	24.974	23.5875	23.3153	21.012	19.9223	19.9135
ENSG00000109805	26.7469	26.2963	24.6418	24.6358	24.3314	23.9206	24.4329	23.8626	24.8249	22.964	26.1303	26.2057	24.6007	27.3124	25.7713	26.9059	23.8429	24.5583	22.7916	24.4578	23.6984	19.6543	19.8429	19.0898	20.1808	21.4147	18.5505	17.8324	18.428	18.0661	19.2151	19.535	19.501	19.817	19.2956	21.3642	21.5945	21.8802	20.4975	20.5642	20.8574	19.9892
ENSG00000170604	22.143	20.3047	24.0477	22.7036	22.9789	23.6746	23.816	23.449	22.2143	24.6905	22.2987	22.3144	21.0707	20.4375	25.5629	25.1079	24.1406	23.9675	26.6595	25.3977	25.1296	21.0692	18.1959	17.8674	19.9112	21.1827	23.4904	22.541	23.6973	23.2622	22.4983	22.2738	20.897	21.5135	21.0934	18.7471	19.2235	19.23	21.9076	22.9969	22.578	23.7202
ENSG00000100811	23.8829	24.556	24.4243	23.7297	24.1322	23.4722	23.4292	24.3676	23.655	24.3977	25.2035	23.9361	23.816	24.4778	24.3696	24.5344	25.3124	24.1722	23.8535	23.507	23.9973	20.0054	20.2366	20.1999	20.2611	20.3158	20.9177	20.6551	21.0587	21.0761	20.252	20.6488	20.3449	19.3453	20.9183	20.1316	21.0637	20.9774	21.0301	21.2375	21.1945	20.6826
ENSG00000151135	22.0269	22.8698	20.6046	21.1854	21.5113	19.9488	20.5095	19.8612	20.6152	20.1211	21.6611	21.7698	19.9544	21.9806	20.592	22.1414	20.2197	21.3296	18.8764	20.4591	19.061	25.5934	23.9479	24.3153	24.9068	25.6045	23.3157	24.1665	24.4138	24.8545	22.6594	23.0734	23.7426	24.1651	23.3374	25.8612	24.1355	24.7426	22.1002	21.7455	23.0761	22.5429
ENSG00000133026	22.9634	22.3028	22.9684	21.5513	22.6475	22.1629	21.7734	22.975	20.8003	20.9797	22.7034	22.3736	20.9636	22.523	22.3422	21.7467	21.4288	21.8761	21.2093	21.3392	21.0851	20.8545	21.2123	20.0755	22.7117	22.7883	23.3502	22.3786	23.3406	23.5418	23.4716	23.6457	23.3119	23.9424	24.3784	22.9698	23.208	24.1494	23.5848	21.8343	21.7688	22.1968
ENSG00000156599	25.7725	25.353	25.5357	24.4871	25.5378	25.9779	24.7371	25.7005	24.7004	26.0811	25.179	25.1955	24.1735	25.9065	25.4431	25.3746	25.4465	25.4352	24.1301	24.4914	25.3129	18.1343	18.7332	18.2196	19.4645	19.3028	20.4706	19.6798	20.4938	20.0992	19.9928	19.7574	20.4631	18.8275	20.1236	18.7272	19.5674	19.2395	19.6751	19.4012	18.9901	19.5491
ENSG00000153395	24.5126	25.242	25.7626	25.3419	25.4068	25.9438	24.6624	25.2444	24.5563	25.0913	25.6667	25.7118	24.9007	25.2729	26.2151	25.4437	26.1197	26.8075	25.1081	23.5139	23.903	18.9442	19.0208	18.238	18.1038	19.1925	19.9059	20.3154	20.057	19.0485	19.831	19.9648	19.2112	18.7307	18.1949	17.8073	18.2667	18.9894	19.801	21.0982	22.3186	21.2804
ENSG00000117523	26.4348	25.2323	24.8406	24.4517	25.8821	23.0021	24.2322	24.8306	23.1336	21.0621	25.0235	25.5117	24.3526	24.7851	22.8613	25.0937	23.6721	24.8834	25.0581	25.4106	24.3935	16.2128	18.9299	16.3819	20.0349	19.9786	20.5514	20.326	21.0223	21.8364	21.8469	20.935	21.0371	20.7277	21.118	20.9086	19.2808	21.2077	19.3966	20.9035	20.9784	20.6729
ENSG00000112739	24.9844	26.1482	23.7827	24.5356	24.2088	22.1558	23.776	23.9733	24.1912	22.0277	25.0389	25.8594	25.8334	24.6945	23.1851	24.466	23.1965	23.4829	22.7239	23.5379	22.5913	19.7194	21.3295	21.0214	20.8501	20.3023	18.9696	20.4217	19.1429	20.4306	19.4401	19.5592	21.0674	19.8056	20.0525	22.0132	20.8117	22.1857	20.0358	21.9739	22.3478	21.954
ENSG00000135720	23.4315	25.0272	23.2979	23.77	23.4582	22.3657	23.4426	23.3612	23.9821	19.4924	23.6188	24.3415	24.9126	23.8021	23.3938	22.4117	23.0688	22.928	23.1403	23.6593	23.1891	19.6591	22.0766	22.0099	22.4887	20.8754	20.6101	21.6739	20.3863	20.712	20.2404	21.1363	21.0855	19.9988	20.3293	20.8847	20.8779	21.4475	20.5525	23.0249	23.037	23.8234
ENSG00000162889	24.9747	24.6506	25.4642	25.3821	26.1596	26.0023	25.4201	25.948	23.5204	28.8403	25.666	25.4374	25.0581	26.4501	26.6131	27.6026	26.4704	25.5464	25.3271	25.9963	25.2423	19.9511	18.6981	18.5201	18.2866	19.0421	19.1296	18.9831	19.1016	19.8201	18.4996	19.3503	18.4764	18.4475	18.3888	19.0643	18.4945	18.3178	17.9186	18.661	19.4802	18.1104
ENSG00000079739	19.7601	19.2514	19.2721	19.5926	19.3229	21.311	19.3106	20.2332	20.0949	21.1462	19.3898	20.4373	19.1798	19.921	21.1433	20.3258	20.6828	20.7448	19.6603	18.1233	19.6297	24.4479	22.9592	22.9192	23.9732	24.3804	26.1411	25.0434	26.3803	25.654	25.3279	24.6627	24.4735	24.3316	23.3783	24.1241	24.9877	24.1767	25.3758	26.3629	23.5069	24.7694
ENSG00000149823	19.7419	18.604	21.5086	20.7383	20.8316	22.8905	21.2817	20.3231	20.0734	22.1048	19.5199	18.5648	18.2332	19.0637	22.0258	21.2367	22.3273	20.1259	22.1271	20.1463	20.5564	23.6616	23.2725	23.9823	23.3638	23.4285	26.3106	24.2533	26.0145	25.4167	25.6602	25.8009	23.4858	24.2434	24.1024	21.953	23.4473	22.4069	26.0013	22.488	21.9727	22.3992
ENSG00000126777	25.7819	25.7795	23.8001	23.2823	24.0579	22.4137	23.6255	23.0612	23.6813	22.6032	25.6084	25.251	25.7885	25.7005	23.0817	26.5652	23.6651	23.827	20.1634	22.708	20.945	21.8212	21.5014	20.8954	22.4469	22.1879	19.8657	21.1187	21.3568	21.5855	20.8962	20.913	19.2565	20.1462	21.3827	22.4071	20.9858	23.0276	19.3482	17.4364	17.8364	17.4124
ENSG00000111247	25.583	24.4925	22.1319	22.6284	24.2598	23.089	24.9155	23.5744	24.0009	24.2113	25.3535	24.321	25.7447	24.885	23.1278	25.8566	22.463	23.058	21.6126	22.6589	22.5396	20.6295	20.3525	20.228	21.5271	21.9744	19.0562	18.0725	21.5695	20.4909	19.7549	19.8412	20.7782	21.4055	20.639	23.9054	22.5624	21.2815	19.8854	20.8968	19.8196	19.8393
ENSG00000083937	26.7323	28.0238	24.734	25.8865	24.6921	22.6259	23.698	24.4161	24.6953	25.3499	26.1484	26.6447	25.5645	25.9106	23.9129	26.2804	25.7872	24.6376	22.1922	23.3078	23.9308	19.5305	18.29	18.6582	19.4426	21.8524	18.983	19.5892	19.7987	19.1828	18.9638	18.8451	19.8069	19.4668	20.3839	20.4501	19.2598	20.5238	17.9418	18.3674	21.0692	19.3794
ENSG00000140391	26.4848	25.2031	25.6567	24.8147	24.8603	26.3395	25.0515	24.7339	25.2052	26.5584	25.5964	26.0625	24.8748	26.1927	25.6631	26.7004	25.7111	25.3416	24.7435	25.4033	24.2621	18.2232	18.4024	17.7991	18.3623	18.3565	18.5383	18.097	18.1465	17.9605	18.0959	18.447	18.5608	18.3547	19.161	19.1244	19.2659	19.3164	19.8059	21.8784	21.7354	21.7241
ENSG00000133466	13.2034	12.3404	13.9567	13.924	13.7534	14.0419	14.0466	14.7813	13.9314	15.6134	13.4538	13.9701	13.1498	13.7162	14.5833	12.7905	13.6826	14.362	12.5623	12.0865	12.6318	33.7499	33.6521	33.5295	33.8669	33.9022	35.9594	34.9766	36.1359	36.8217	35.8081	35.952	33.1037	31.7926	32.0991	31.5914	27.9748	28.1656	28.2798	16.9	16.941	16.9447
ENSG00000023191	24.3772	22.3796	23.9418	24.1525	24.0915	25.7486	24.8093	25.2248	24.2019	27.2065	24.1822	23.0196	23.2363	23.7552	24.8401	25.3655	25.3379	24.1391	25.5742	24.7087	25.2299	20.6118	17.919	18.7971	18.7941	19.6208	21.4771	20.3448	20.3861	19.5125	20.3598	20.8971	19.9986	20.0776	20.39	19.0298	20.6143	18.3984	20.6914	21.2549	20.2049	19.6987
ENSG00000239306	30.2995	28.965	31.1153	30.2772	31.0089	30.6098	30.1454	31.152	29.1805	33.851	31.1951	30.1741	28.0099	29.8956	30.0538	30.6324	31.3725	28.8844	30.7355	30.4456	29.5612	13.2326	12.1377	11.8717	13.6848	13.9444	14.8194	13.8298	13.9696	13.8144	14.4524	14.6666	13.5548	14.0194	14.2879	13.1715	13.2863	13.8812	14.5381	15.122	17.0454	16.4532
ENSG00000167635	24.4611	23.3852	22.0344	21.4101	22.1495	21.4293	21.2952	20.8663	21.0478	21.4637	22.4657	22.7899	22.7692	24.1755	21.3044	24.179	21.8546	23.2173	22.9547	25.6675	24.6589	21.5951	21.3455	21.317	21.1849	23.004	19.5211	20.6222	20.3412	19.994	19.6757	20.5171	20.4892	21.1667	21.5811	23.9085	22.4727	23.4688	21.0531	23.9382	25.0007	25.2483
ENSG00000162337	23.0359	22.2026	24.7207	24.5618	24.1271	25.709	26.3202	26.4743	24.2135	25.2044	24.2856	22.9309	23.1665	22.6843	26.6046	24.1801	25.2003	23.5326	24.8305	21.524	23.3312	19.1466	19.5596	18.3625	19.6374	19.1843	22.918	21.3385	23.4675	21.6522	22.8653	23.9168	21.0231	20.1719	19.4589	17.9587	19.5009	18.7198	20.8503	18.3687	16.906	18.5713
ENSG00000111361	25.5091	24.8144	25.1707	24.6138	24.3228	26.2111	24.4965	24.8773	25.6188	26.7496	26.2723	26.1949	25.6835	26.0996	24.745	25.4076	25.4923	25.4835	24.5447	25.2812	25.5407	19.2723	18.5925	18.6524	17.9204	18.3994	19.2806	18.7489	18.3406	18.1615	19.0992	18.9281	18.224	19.1851	19.3379	18.8998	18.6517	19.8104	19.7702	20.3421	19.773	19.5239
ENSG00000060982	23.3117	24.2658	21.5356	22.0728	21.0248	20.725	21.089	21.3307	21.6147	20.8165	22.7138	22.6175	22.5915	23.0378	22.2624	23.9695	21.9134	22.8439	20.7853	22.178	21.7288	20.6724	22.0642	21.6988	23.2666	23.7689	20.955	21.0488	22.4427	21.5078	21.9316	21.2239	21.3391	21.6557	22.0697	23.0879	22.3517	22.9235	20.5026	24.0363	24.7288	24.0427
ENSG00000241553	26.1475	23.4823	26.6597	24.7517	28.2519	28.448	26.8368	27.4601	26.0654	28.5674	25.0025	25.5182	24.455	26.3426	25.8193	26.5027	27.5531	27.0486	25.3666	26.4104	24.6785	19.9517	17.3572	17.5091	18.1302	19.204	18.1375	17.8464	17.6795	19.7055	18.6844	17.8971	16.7339	17.835	18.2867	19.5408	17.0374	18.0018	18.6133	16.8734	17.5941	17.7383
ENSG00000182087	23.2556	24.4416	25.1437	25.6294	25.7322	25.2594	25.9999	24.4521	24.1905	26.5987	24.2368	23.2834	23.4272	23.0257	25.8664	24.3405	25.9009	24.0794	26.3911	24.3507	24.4998	20.8821	19.334	19.8101	18.7872	18.0192	20.9624	20.7502	20.5569	19.9278	19.8112	21.4241	18.8643	20.0611	19.3477	18.4448	18.2019	17.3508	21.5546	19.4785	18.6347	19.1144
ENSG00000049449	23.6078	24.3087	23.0371	22.6738	22.5767	22.4917	23.6733	23.8547	23.7119	23.5394	24.2247	25.1346	23.4513	24.1983	24.5455	24.1763	24.1336	24.7996	24.9661	25.8998	26.0707	20.469	20.0667	20.0084	20.2951	21.3679	19.336	19.0968	17.9075	18.1533	19.2011	18.3173	18.668	19.8771	19.8096	20.9815	19.9899	22.0019	19.8244	22.6453	24.2973	23.404
ENSG00000178719	20.1058	17.8221	20.8014	20.5894	22.2404	21.0054	22.0885	21.5377	20.3512	23.0132	21.0205	19.1194	19.152	21.2818	22.5871	22.1526	23.0012	21.199	23.2142	22.1341	20.8755	22.8884	20.7141	19.7304	22.3678	22.9267	25.5843	23.7891	24.1722	25.8566	25.9696	25.0401	22.944	23.1385	22.3066	22.1021	20.5052	21.9907	20.6739	24.8759	23.8011	23.6017
ENSG00000147676	25.5824	24.597	24.5378	24.5559	24.5587	25.3401	24.3195	24.4877	24.6945	24.0261	25.6742	25.1609	24.26	24.9669	25.366	26.8226	23.9115	25.7414	24.5168	25.0688	25.2054	19.285	18.2122	18.5349	18.1348	17.7862	17.1498	18.1156	17.5171	17.7357	17.4644	18.9457	19.083	19.4302	18.9453	19.4503	18.945	19.3591	18.5504	24.5665	24.3299	24.9101
ENSG00000131778	23.4834	22.7935	22.9348	21.7106	22.5845	22.6951	22.9246	21.3531	21.5264	22.8216	22.1636	22.7238	23.4801	24.0294	22.2649	22.6466	22.8661	22.0752	22.6682	22.4395	22.8268	22.1685	22.2843	21.5215	21.2785	21.3619	21.1304	20.5453	21.8461	20.9578	20.2014	20.6538	21.8568	20.5814	22.1208	21.5236	23.106	21.3777	21.7199	22.9094	22.9182	22.3852
ENSG00000258429	25.0785	20.9393	28.8272	24.967	24.8246	30.6977	27.3983	29.417	26.846	26.7412	23.7286	23.6009	25.4371	23.3093	28.8999	29.583	26.7557	27.7084	31.614	28.255	28.3595	17.5909	16.2892	17.6065	15.7397	13.7965	19.36	18.4299	17.8706	16.0518	16.8932	17.1492	17.2043	18.202	16.4452	13.7512	16.9771	14.7022	20.4684	21.7892	20.2393	19.5329
ENSG00000127191	23.6216	24.2395	25.5996	25.2036	25.2069	25.7758	24.8405	25.9508	24.9149	27.6264	25.4671	25.42	25.2011	24.2189	25.9101	25.4819	26.5958	25.1649	26.3687	24.4869	24.738	19.4595	18.7702	20.2317	18.6453	18.1244	19.428	19.4512	19.0832	19.3499	18.9506	19.6226	19.9295	18.7568	18.828	17.6798	18.823	18.6591	19.8485	18.1059	17.0354	18.1216
ENSG00000148426	24.1025	23.5386	26.6058	24.9916	25.7757	25.6309	26.6203	26.9086	25.7508	27.4965	25.402	24.3927	23.6922	24.7709	27.499	25.5732	26.2621	24.0358	24.58	23.9251	22.8151	20.3265	18.4613	18.6968	19.7655	20.3193	20.2515	19.9217	20.8567	19.8454	20.0734	20.9779	19.6854	20.0293	18.9399	18.6979	17.6345	18.4658	18.3399	15.5836	15.6255	15.7077
ENSG00000119812	26.4755	25.521	26.0047	25.8132	26.6038	26.0132	26.4958	25.709	25.0535	25.7345	25.5778	26.535	25.2034	26.0259	24.9044	26.4608	24.8153	25.9571	23.2034	24.128	22.7442	17.7313	17.3131	17.5141	18.5434	18.3294	18.7803	17.4822	18.4638	19.0963	18.7427	19.1752	20.1116	19.3365	19.5159	19.6079	19.5898	19.8806	19.0318	18.3658	18.2071	18.6403
ENSG00000181192	19.3061	19.0885	19.4039	18.7994	18.9273	19.8057	18.3409	18.6302	18.1807	17.8263	18.1703	18.9321	18.1054	19.1905	18.6355	18.3257	18.2622	18.69	18.1363	17.9339	18.5994	24.9964	24.7529	24.7494	26.4116	25.8028	26.0684	25.6845	27.3468	25.9836	26.1332	26.6284	26.692	25.4508	27.9052	25.8375	24.902	26.5347	26.6899	22.776	22.2643	22.8291
ENSG00000090530	22.2864	22.0884	23.3109	22.3274	22.962	22.4214	21.983	22.3844	21.8623	23.1786	23.0309	23.0224	22.5546	23.5192	24.3019	23.3023	23.9557	23.7551	21.0707	21.0699	21.7556	21.9146	21.4879	20.4363	21.2617	22.3228	22.7329	22.7689	22.5511	23.1585	22.383	22.4375	22.4689	21.9728	21.3839	22.0627	20.6503	21.9066	20.9262	18.6361	19.1286	18.7833
ENSG00000127616	24.8228	24.0284	26.8745	25.9396	27.4531	27.0835	26.7983	28.1052	24.8082	26.8002	25.4925	24.1508	24.4557	24.4966	26.4315	25.7709	26.5774	25.283	27.4171	26.5764	25.5305	16.8915	15.9164	15.5514	17.3015	17.4761	20.4162	19.0292	19.9681	20.107	19.824	20.2044	18.6591	18.3131	18.3143	17.0653	16.8589	17.2759	19.0959	18.3597	17.7982	17.6079
ENSG00000136205	22.9696	22.54	23.5595	22.6874	22.584	22.5936	23.0181	23.7463	22.2629	22.35	21.895	22.6103	21.998	22.4582	22.8628	21.6321	21.4728	21.0414	19.7932	18.4787	19.2043	21.4741	22.1536	21.1006	23.6441	22.6102	25.7628	24.5856	24.9673	24.2078	25.9045	25.6796	24.6011	24.3183	23.1188	22.0915	20.4114	21.9057	22.1443	15.1542	14.547	14.617
ENSG00000171298	18.6003	18.9357	20.4016	20.576	19.6419	19.8321	20.8387	20.2567	19.282	21.5894	19.5684	18.9862	19.4529	18.3882	21.0178	19.3069	20.4053	19.423	20.1546	19.4872	20.3934	24.6692	23.2006	22.887	23.4362	23.477	26.9929	25.8958	25.9745	25.3208	25.5668	26.679	25.9864	23.6045	23.6325	21.4811	23.0342	23.1003	24.6769	24.2274	22.8928	22.9113
ENSG00000160714	25.9299	26.0346	26.3184	25.4316	26.8804	26.5045	25.113	25.6339	25.8075	27.1774	27.8706	26.8994	24.7687	27.1029	26.2265	26.863	26.0655	26.7491	25.737	24.8367	25.1485	18.842	18.9491	18.5156	17.1712	18.1943	16.9298	17.171	17.9507	17.1919	17.6108	16.8637	17.9139	18.5333	19.1164	17.712	17.6923	18.3739	18.0863	17.9737	18.2332	18.0236
ENSG00000274523	25.734	22.9706	26.5308	25.8031	26.4299	28.1457	27.6927	27.6569	24.8998	28.1975	25.9669	23.5395	24.6023	23.9084	26.126	25.3628	25.6649	26.1952	25.5786	24.2289	24.8254	20.1833	17.5548	17.404	17.7083	17.9274	19.3702	18.2362	19.9307	19.2411	20.0123	20.0013	19.9978	19.0951	19.3689	17.134	18.6073	16.4745	19.755	16.8469	15.2221	15.8436
ENSG00000008283	24.1694	23.3254	24.6165	23.8716	24.4697	24.8918	25.4481	23.7977	24.1142	25.1106	24.2378	23.5949	23.3828	23.3799	23.7328	23.6642	23.9062	23.7807	22.1995	21.8009	22.1557	20.948	19.9562	19.8472	19.5503	19.3091	20.5872	20.0456	20.0627	19.4993	20.5099	20.0493	19.9613	19.6831	20.5525	19.9566	19.381	20.4055	21.2421	21.2954	21.7201	21.5364
ENSG00000164880	22.1819	22.0277	24.736	24.3733	23.981	24.8485	24.6655	24.487	22.6623	25.6404	23.7022	21.3202	21.9242	21.8561	24.479	23.5447	23.8869	22.9659	26.5832	22.8725	24.6396	19.969	19.3167	18.8955	20.5792	19.4577	23.1091	21.5322	22.58	22.2732	22.9093	23.53	20.4533	20.1845	20.9145	17.9608	18.6804	18.3226	21.799	18.9418	18.6885	17.569
ENSG00000180447	18.5049	17.9238	20.4961	20.0315	20.0202	20.0218	19.4041	19.4749	18.9762	19.5803	18.8658	19.7429	19.7781	19.7802	20.9622	21.2654	21.5364	21.6788	20.6312	19.6417	20.3212	23.5913	22.4193	23.9417	24.2012	24.0334	25.1853	25.8949	25.7454	25.1606	24.6559	24.9332	23.533	25.0563	24.9761	23.8817	25.1344	22.3865	26.0321	21.8082	22.2466	21.5755
ENSG00000140525	23.2199	23.7753	21.6324	23.4795	22.9536	22.1695	22.7735	22.0131	22.7228	21.6995	22.983	22.9329	23.7689	23.1297	21.8191	22.5573	20.9645	21.9556	19.9867	21.1926	20.7877	21.3352	22.6618	22.0807	22.1451	21.3097	21.2538	20.6705	20.9506	21.1508	21.5287	21.7643	21.2506	22.5134	21.6243	22.5474	22.5211	23.053	21.7817	22.1851	20.856	20.8945
ENSG00000185608	23.9907	22.4838	22.0463	23.2557	22.159	24.9389	22.8132	22.5091	23.1348	25.2251	22.6991	22.7844	21.7652	22.3274	22.8372	25.4073	22.6825	24.7335	23.1335	23.1256	23.322	21.1576	19.1989	19.0694	18.9296	19.5271	20.8644	18.9224	20.1951	20.2409	19.7288	19.3274	19.9134	20.9033	20.6202	20.9071	23.7435	20.6427	22.0012	23.2534	24.4035	23.5319
ENSG00000075975	23.7263	23.1629	23.2196	22.9565	22.6414	23.7186	22.7055	22.8691	23.0928	22.3954	22.6881	23.9566	22.1055	22.6907	23.5711	24.0783	23.7079	23.9457	24.9852	25.0834	26.0047	20.7028	20.0573	19.882	20.2538	20.2214	19.5351	20.1536	21.0968	19.7119	20.5562	20.2858	20.0816	20.0087	20.5948	21.253	20.0061	20.5313	21.1568	21.6592	21.8989	20.748
ENSG00000164466	26.2128	25.2698	25.2707	25.2052	25.1438	25.7983	25.0462	24.9612	24.6914	25.204	25.2949	25.0694	25.0589	25.4408	25.5095	25.4054	23.8266	24.7359	22.9028	23.6569	23.3299	18.9925	18.8497	18.3709	19.194	19.6546	19.2042	19.1169	19.3755	18.7295	18.6939	18.8974	18.8144	19.6195	19.3616	18.8918	19.4447	19.3851	18.8461	19.1683	18.58	19.402
ENSG00000126453	24.0431	22.3508	25.7111	22.9129	23.9693	25.6076	25.3846	23.762	23.7008	26.4218	22.862	22.8686	21.9919	22.6154	24.8318	24.2594	25.6933	24.4246	25.7406	23.828	24.6904	20.947	18.1025	19.3629	18.5163	18.8725	19.4293	19.2466	20.3484	20.1512	19.8343	20.8485	20.3211	19.0996	21.1007	19.2469	20.769	18.4803	21.1617	19.7857	19.943	20.3353
ENSG00000163930	23.5589	21.3668	22.9129	23.8882	23.4151	26.0918	23.9818	24.108	23.7589	25.7475	24.0834	23.8483	23.0085	23.9678	25.2648	24.676	23.6462	23.5119	24.4389	23.1101	25.0927	19.7171	18.7883	19.7999	20.0517	18.5193	19.3879	19.7132	20.7714	19.8343	20.2197	21.363	19.7837	20.5613	20.7489	19.1291	20.5637	20.53	21.0869	20.1387	19.6126	19.1472
ENSG00000172037	15.7249	16.1177	17.2634	17.2549	16.9074	16.7745	17.5458	17.778	17.2945	18.2316	16.5767	16.7123	16.9962	16.3849	18.1604	16.5126	16.9182	16.7468	17.6855	16.9156	17.7842	26.0933	25.9108	24.8436	26.602	27.3033	30.0653	29.6541	29.0012	28.8497	28.8084	28.4486	27.4002	27.4609	28.0942	25.6231	25.5229	24.8669	27.0004	24.0788	24.755	23.9725
ENSG00000136485	22.4776	21.9482	23.3225	22.5177	23.6297	22.6311	22.5502	23.0909	21.1983	21.2821	21.8896	22.1826	21.4159	21.2485	22.5022	22.2892	22.0419	22.4119	21.2341	21.7962	21.1315	20.3746	21.158	21.0015	22.5658	21.4594	23.1746	21.552	22.7784	22.9783	24.1502	23.225	22.4126	21.4489	22.1682	22.3011	20.8394	21.4902	22.389	20.3273	20.065	19.8486
ENSG00000120053	25.6576	24.2909	24.8386	23.2363	24.4789	25.3765	24.6401	24.5394	24.6501	24.7591	24.1779	24.0511	23.4388	23.827	24.1271	24.4636	24.9354	23.6617	26.7852	24.7571	26.5528	18.3868	17.1982	16.8532	17.6512	18.18	18.8849	18.0009	17.1101	17.9825	18.6193	19.1855	19.5984	18.268	19.6536	19.1348	18.9233	20.3399	19.9799	24.5925	22.112	24.4169
ENSG00000156411	24.663	21.5934	22.7171	22.9495	25.3153	25.3878	23.6173	22.1981	24.4736	25.826	24.6415	23.9523	22.373	23.0684	22.5433	23.7956	23.771	26.2609	23.0917	23.9484	22.4529	19.2569	17.6017	17.6303	18.0491	19.4305	18.1587	18.234	18.5753	19.2798	19.9603	19.6771	21.5968	21.5037	20.8044	21.9105	21.8347	20.0038	20.731	21.7721	22.9149	23.8679
ENSG00000204231	19.4561	18.9117	19.752	19.6882	20.1971	19.5825	20.3372	20.2181	19.5673	21.7103	20.2561	19.7665	20.1012	19.8349	20.3983	20.0781	20.7265	20.0526	22.0984	21.4398	22.4187	24.5995	22.2634	23.7517	23.2331	22.9835	24.3981	24.8292	23.5311	24.292	23.7751	23.8458	24.5173	24.4207	23.782	23.2407	22.4249	22.6548	22.9689	23.9213	22.2477	23.1447
ENSG00000167779	15.8545	13.9613	16.4516	16.132	15.9886	16.7526	16.191	15.684	16.829	18.138	15.5766	15.1008	16.4006	14.3489	17.6894	16.1838	15.7264	16.2909	14.6781	16.8157	14.904	33.0326	29.7332	31.58	30.1753	31.3785	32.9299	30.505	33.8066	31.0837	30.3428	28.3567	30.0278	28.333	30.7561	26.9155	25.508	23.5092	27.3871	16.9237	16.3924	16.8791
ENSG00000163479	22.4173	21.6491	22.0431	22.0179	22.0868	22.8802	21.7837	21.5556	21.6184	24.6937	21.6682	22.8542	21.9718	21.931	22.6876	23.9282	24.2479	23.4329	21.6617	22.4055	22.4629	23.6097	21.9609	22.6008	21.3959	22.6201	19.4618	19.7711	21.3779	21.7042	19.6479	20.6774	20.812	21.3663	21.4964	22.1041	22.0317	21.9152	21.2923	21.0093	21.0743	20.5295
ENSG00000247596	19.9097	17.6923	19.7755	19.1421	18.8546	21.7764	21.0877	21.0269	20.1269	21.2214	20.3215	18.9288	18.3665	19.5062	20.9221	20.8496	21.525	19.4477	21.2928	19.0345	18.8355	25.3961	23.2857	22.9484	22.0719	24.2526	24.8453	24.7819	24.6732	24.0187	22.8617	25.4331	26.1002	24.8711	24.5914	22.7667	23.8083	23.8879	26.7803	20.1697	20.8241	21.3547
ENSG00000166295	19.7412	18.7281	19.8837	19.1059	19.9874	21.3224	19.2124	19.1266	19.5166	20.8796	19.544	20.4161	19.8833	18.5985	19.5708	19.9612	20.551	20.5733	19.8931	18.5453	19.4649	25.7509	24.1312	23.9402	24.3493	23.2701	23.3632	23.3371	26.0709	25.4961	24.5147	23.6802	24.6999	23.9826	23.3352	25.4912	23.9102	22.5764	23.8767	22.572	23.722	22.778
ENSG00000135902	7.8116	8.76658	8.76781	8.82105	8.16799	8.50859	8.15755	7.77433	9.45695	9.91238	9.0017	8.99785	9.42642	9.29193	9.8511	7.94592	9.056	8.80901	8.25973	7.94842	8.59707	37.0058	40.2915	38.8214	36.3979	30.5839	33.8529	38.5463	36.988	38.3269	35.5461	35.9032	35.8248	35.0622	31.3369	32.6318	34.7923	32.1405	34.7921	32.6538	32.4685	32.0149
ENSG00000180329	24.7431	24.6049	24.5806	22.8165	23.7129	24.2602	23.7372	23.4852	24.8419	24.432	24.3535	24.4462	24.5067	24.103	23.8724	23.5931	23.2583	24.4995	23.7292	24.3519	23.9527	21.4835	19.0061	20.1471	19.6001	19.9906	18.5026	17.7014	18.2548	19.543	19.4536	19.6158	19.857	19.1196	20.452	21.8022	20.1292	20.3569	19.1305	20.394	18.8455	19.8373
ENSG00000101811	28.1169	27.1962	25.6929	26.5353	27.8566	28.7701	26.9136	27.2993	26.1723	27.9923	27.1023	26.6633	26.2132	26.3727	27.0209	27.725	26.1618	27.6041	26.9776	26.1582	26.4447	16.0763	16.3013	15.9754	16.5866	15.0363	15.8781	15.9863	15.9274	17.6855	17.2683	16.5703	17.0416	17.3141	16.6114	16.5247	17.6093	15.9902	17.6673	18.9112	16.9492	17.7644
ENSG00000205937	23.9623	24.3525	23.937	23.9372	24.6278	25.2379	24.2509	24.2528	23.4857	25.3103	24.7944	23.3032	23.4843	24.1679	24.2798	24.6985	25.5444	24.2828	25.1501	24.8204	24.5979	19.6318	18.6204	18.8185	18.8788	18.8453	18.9253	18.4696	18.7427	18.3229	19.2025	19.9602	18.7632	18.7944	19.0971	18.5791	18.8498	19.5949	19.977	21.1405	21.5468	21.2195
ENSG00000067829	23.0505	21.1955	22.0264	22.0956	23.0633	22.9006	22.4634	23.6075	22.2973	24.0879	20.7006	23.2819	20.0827	22.2422	23.88	24.601	22.9997	22.1581	23.7412	21.3436	22.8941	20.9454	19.9136	20.4654	19.7092	21.3615	20.5275	22.8939	21.8868	20.3283	21.1261	21.3919	20.5496	21.1723	21.2104	20.2515	22.3403	22.4591	21.0905	20.1809	22.3172	21.0016
ENSG00000135525	15.6555	16.0256	16.8326	16.2361	16.9851	16.8157	17.3659	17.2642	16.3762	16.1916	16.5087	16.0355	16.4151	16.6741	16.6955	16.4323	16.4359	16.6885	17.8378	17.398	17.1542	25.9308	25.2568	25.4016	26.9987	25.0988	27.9738	28.1932	27.3714	28.4607	27.1423	27.1811	26.1149	26.3309	27.1731	26.4629	26.5278	25.0893	26.1128	30.4582	28.739	28.8106
ENSG00000181929	21.6038	20.7694	20.2675	19.017	20.6751	22.0819	20.5082	20.1392	20.9089	21.5529	19.4512	20.364	19.9445	20.9089	20.9528	20.7236	20.337	20.406	20.5829	20.087	21.1746	23.7297	22.5943	22.0685	22.5133	23.6858	23.4075	22.4784	23.3391	23.1631	23.1041	22.1145	23.5089	23.9939	23.6258	23.2811	24.8277	23.6702	22.851	23.2631	21.883	21.2652
ENSG00000165644	19.7291	19.3187	20.6116	19.8865	20.5812	18.4691	21.4363	20.8958	20.3481	22.1909	20.1838	19.7833	20.6695	19.0128	19.7788	21.0656	21.754	20.22	21.2252	18.2505	19.7128	25.1152	22.8027	23.6378	20.8511	23.8922	23.6487	22.8201	23.5347	21.707	24.5588	25.0177	23.498	23.7093	24.8845	19.8945	23.3745	22.2005	24.9323	24.0075	23.9365	23.4159
ENSG00000022277	24.5691	22.5201	23.7857	22.9943	23.9716	24.5559	23.9919	23.3886	22.8542	24.2302	22.8718	22.8566	22.3717	23.6811	23.5465	24.8302	22.8341	23.6028	22.9997	23.7381	23.9191	20.7887	19.5996	19.0914	19.4589	20.3317	19.2027	19.2654	19.5919	19.5552	20.1657	18.7804	19.7809	20.2107	20.1976	20.1644	20.2619	19.0436	21.0407	21.5826	21.9554	22.0033
ENSG00000007168	24.9542	25.2377	23.9092	23.517	23.4138	22.3362	23.2441	23.2972	23.9279	23.3495	24.7444	24.2158	23.5508	24.5473	23.9912	23.9774	23.837	23.9346	23.3251	23.9812	24.2014	19.002	18.6803	18.7736	19.804	20.7792	19.9258	19.8951	20.5227	19.0291	19.6219	19.3072	19.1271	19.3021	19.8815	20.0527	18.7561	20.6527	19.4024	19.9263	20.6495	20.9496
ENSG00000213676	17.5552	17.2544	19.2464	18.2382	18.4301	18.2021	20.0689	19.9471	19.423	19.4468	18.5612	19.0052	18.9456	17.6378	19.5372	17.9491	19.1736	18.6317	19.7757	18.687	19.491	24.371	23.1044	24.1837	25.432	24.2085	26.1939	25.6605	27.7508	26.8521	27.1007	26.76	27.7153	25.3178	25.1723	24.2479	22.5883	22.7841	23.6426	22.8768	21.3565	22.7504
ENSG00000103145	21.4555	18.0407	21.967	19.8839	22.9501	20.6834	21.6205	21.0932	20.4077	23.6376	19.6577	21.8319	20.8613	21.2699	21.6	23.3539	24.2294	21.7519	24.0152	21.053	21.4032	24.1993	19.9862	21.4063	22.1808	22.2255	22.0558	24.3053	23.5694	24.6762	23.0351	23.5678	22.0397	23.1478	23.1846	19.9112	22.857	21.662	21.868	17.8891	19.4347	19.2105
ENSG00000152291	23.7125	23.2703	23.8061	23.5912	23.6693	23.5649	23.4378	23.8039	21.722	22.6979	24.088	23.6153	22.4986	23.8152	23.3741	23.2399	23.175	23.4014	24.1809	24.8757	24.5237	18.5834	19.4907	18.1963	19.9119	20.9005	20.5552	20.639	20.4782	20.8988	20.5053	19.9889	20.1291	19.4439	19.5746	19.6876	19.0627	20.5294	19.6545	20.7015	20.5054	20.7685
ENSG00000112992	21.3023	21.3647	21.233	20.6519	20.4109	20.8114	21.1945	20.8979	20.8191	19.9709	21.5813	21.3774	20.4832	21.1888	20.6558	20.8667	20.5811	20.771	19.3253	20.4957	19.9189	21.5937	21.6884	22.068	22.0774	22.7209	22.6965	22.5043	23.0491	22.203	22.7027	23.1232	23.0397	23.2826	22.8803	23.2478	23.0095	23.8258	23.0008	23.2597	22.8081	23.5724
ENSG00000156802	25.238	25.0179	23.6994	23.1161	23.1573	23.1171	22.8144	23.0566	23.7336	21.4774	25.1155	24.874	24.6875	23.5926	23.4523	25.5212	22.765	22.2503	21.1895	22.7392	22.1457	19.5279	20.6791	20.4496	20.5311	20.4622	18.9266	19.4842	19.9092	18.9965	19.2632	19.3919	20.4415	19.917	20.6788	21.5646	20.6307	21.6957	19.1471	19.4893	19.8845	19.8512
ENSG00000184203	20.5606	19.9091	19.2775	19.6476	19.1857	18.9696	19.4466	18.9713	19.2364	20.1385	20.4554	20.8334	19.2446	20.3712	19.1603	20.7375	19.2641	20.3218	16.3129	17.6395	18.3327	26.4344	23.9375	25.2808	25.1511	26.2868	22.6302	22.8149	23.632	24.0222	22.0815	22.523	23.9684	25.3374	24.9939	27.5658	26.244	25.1827	22.7561	20.8626	22.0001	21.2471
ENSG00000136527	24.8302	23.4662	24.5242	24.3402	24.3274	25.1863	25.0486	24.8016	25.5388	24.8121	25.4229	24.9512	24.8625	24.7952	24.9094	26.0782	24.48	25.0159	26.3055	25.5899	25.8687	18.8294	18.0525	17.7936	18.17	17.4773	17.8025	17.6665	18.2131	17.4851	17.959	17.5402	18.788	18.7162	18.4589	19.1965	18.7656	18.3638	17.9692	20.2032	19.5087	19.2767
ENSG00000132153	25.4252	25.3393	26.0708	25.3203	25.3755	26.6859	26.0453	26.0718	24.3568	26.9711	25.4539	24.5587	24.0236	24.8114	25.7542	26.2358	25.5211	25.251	24.3784	24.5685	24.1319	18.1191	16.7787	16.9017	17.5391	17.6452	18.9946	17.9134	18.6946	17.3033	18.4542	19.6374	17.6991	18.6036	18.6629	17.4899	17.5032	18.918	18.204	18.1525	18.0871	17.6578
ENSG00000075426	18.3906	17.7519	19.231	18.3788	18.587	18.4017	18.4956	18.7621	18.5927	18.0747	17.7	18.1912	17.4329	18.2716	19.6928	18.568	18.7707	18.2625	18.7665	18.319	19.2844	22.6845	23.0614	22.8416	24.4864	24.391	26.8078	25.6522	26.8692	27.7076	27.4081	25.7326	26.4572	24.4668	22.224	23.2833	23.9322	24.0453	24.9283	25.8145	25.5902	24.8109
ENSG00000158417	28.1021	26.2812	26.5462	25.643	27.4606	23.8903	26.7754	25.8213	25.2273	24.8297	27.0565	25.6831	27.1229	26.2998	24.91	28.5288	26.0504	25.2987	23.7772	24.9956	23.269	17.7549	15.0232	15.0636	18.3614	18.0388	17.4595	16.8787	17.6266	19.7372	16.9628	17.4017	17.2781	17.4143	18.4639	18.8786	17.3727	18.8763	16.9061	17.7131	16.8394	17.3464
ENSG00000103175	22.1827	21.8699	23.8619	22.6667	22.7738	23.5484	22.4113	22.6786	21.9152	24.4638	22.8612	21.7267	21.5221	22.3584	22.6911	22.2126	23.0536	21.788	20.0865	19.447	19.635	21.9643	21.3071	21.0491	20.3278	21.0886	21.2546	21.7283	21.0266	20.9593	21.4782	21.7883	21.0901	21.1631	21.2538	20.6329	21.6671	21.4427	23.8884	19.5353	19.9587	20.1275
ENSG00000162496	14.6852	13.0489	15.3736	15.2584	14.898	16.1413	14.8984	15.2008	15.8586	16.283	14.3695	14.4031	13.5876	13.4085	15.4018	10.6423	11.5629	11.5469	9.59993	9.61252	10.6016	34.1397	31.1586	32.8654	33.4551	33.5173	33.9523	34.2419	32.4063	36.1683	35.1151	31.9869	33.2347	33.5451	31.3532	33.0982	26.3759	24.4479	27.588	15.327	14.9334	13.9105
ENSG00000133315	18.5675	16.8647	18.2069	19.7592	18.4954	20.7803	19.4677	19.9959	17.7981	21.2867	18.2916	18.2238	17.3111	17.1861	18.2839	19.5155	19.898	18.8807	19.3677	18.8812	19.8748	23.4337	22.5139	24.6658	22.7307	23.1582	25.9272	23.4149	24.5968	23.7581	26.1589	26.9145	24.3131	24.7883	24.8799	21.9472	26.0313	22.84	26.549	25.7974	23.7217	23.8618
ENSG00000168938	18.9619	18.3221	19.2376	20.1585	19.9371	20.1279	19.4878	19.367	19.613	20.7923	20.1914	19.5988	19.5019	19.4592	19.7501	20.4613	20.0291	21.4457	19.2363	19.5323	20.597	27.9661	25.0547	24.4569	25.6519	24.1444	19.5254	22.5247	22.7959	25.5952	22.9613	22.5486	24.4475	22.9109	23.1254	25.7892	22.9411	22.0672	22.6693	22.8042	21.2205	21.3596
ENSG00000153786	23.009	23.7692	23.8265	23.5868	23.8075	24.6238	22.6048	23.7265	22.299	24.0387	23.7434	23.6536	22.6364	23.4787	23.8699	22.1453	23.275	23.7691	23.1622	23.305	22.4385	19.5873	18.7897	18.5803	19.8951	20.7456	20.3142	20.6376	21.5976	20.2013	20.2056	20.5181	19.2114	20.6592	19.9376	19.3022	19.959	20.3207	20.0003	18.8035	19.5199	18.417
ENSG00000114573	23.5413	23.6541	22.4601	21.3556	21.4277	21.1691	20.7386	21.809	21.5357	20.8644	21.2996	23.6175	21.3713	22.5719	20.6667	22.0024	20.6518	22.0698	20.3621	21.4107	21.5279	22.3554	21.1059	21.1784	22.2103	22.5534	20.1001	20.0775	20.9319	21.3195	20.0147	20.6994	20.5333	21.413	22.1189	23.1363	21.9602	23.2105	21.8947	20.4665	21.9192	21.1036
ENSG00000106028	26.889	23.8413	25.6736	26.0892	26.0085	27.651	24.808	25.0991	25.5751	26.194	25.8941	26.4759	24.6419	26.0994	25.9754	27.4045	26.6319	26.4431	23.8802	24.5593	25.1557	16.7471	15.5048	15.6749	16.3033	17.0732	17.7103	16.4501	17.0077	17.3655	17.2577	17.1552	17.1094	18.4131	17.4565	18.134	18.9959	17.3003	18.1088	18.4895	18.3688	18.4602
ENSG00000113719	20.8973	20.3877	21.4668	20.5476	21.5031	21.6877	20.7928	21.7663	20.9839	22.0957	21.4415	20.9049	20.0109	21.2981	21.3539	20.5923	21.1153	21.0779	20.1644	19.1258	19.2414	21.849	22.055	22.8862	22.125	22.9064	23.772	23.9094	23.0438	22.4533	23.4044	23.0273	22.7927	22.0055	22.0805	21.9616	22.0062	22.1574	22.8399	19.7347	20.511	19.5728
ENSG00000153147	24.8506	24.9247	22.9537	22.8219	23.0771	22.5146	22.4659	22.8593	22.3085	22.694	23.7868	25.0103	23.5255	24.4212	22.5234	24.8615	23.466	23.2743	21.7012	22.8943	21.557	19.9859	19.1854	18.9954	20.2798	20.9547	18.8712	18.6387	19.9964	20.6306	19.7475	19.5843	19.4387	19.6791	20.6604	20.6217	19.6444	21.1063	19.0356	19.5015	20.3533	19.8897
ENSG00000160679	21.9344	21.414	22.0519	21.956	22.8663	22.3331	21.9214	22.7259	21.5402	23.2793	22.2918	21.3584	21.9352	21.7266	21.8581	21.0127	23.2123	22.5801	22.4187	22.6024	22.7085	21.5344	20.97	21.7256	20.7897	20.1393	20.5922	19.8954	19.9103	20.5504	20.7775	20.1652	19.7374	21.126	20.1881	20.3478	20.0901	21.1365	20.761	22.0939	22.8727	23.6016
ENSG00000114631	23.3071	21.1405	23.148	22.7628	24.081	23.5981	22.7933	23.1142	21.7821	25.8899	22.7829	21.059	21.2299	21.4644	21.5873	22.3794	24.0965	23.7694	24.0082	22.3123	21.7256	18.9599	17.1285	18.7949	18.5528	18.8315	22.3304	19.4198	20.5336	19.3255	20.8917	21.5396	19.471	20.0571	20.3181	19.0642	19.0627	19.8997	21.6755	22.67	24.2242	23.7884
ENSG00000164897	20.8476	19.1897	20.8682	19.8422	21.5985	19.8226	21.3052	21.1328	20.9747	23.549	20.3071	18.7133	20.0871	18.0522	21.1116	22.4271	23.9721	19.2426	20.836	17.7209	19.4623	23.9834	21.6069	21.4622	22.5114	21.3576	25.0815	23.0571	24.5717	23.3644	24.7041	24.7616	22.3169	23.4008	22.6929	19.8404	21.1337	19.8779	22.8463	21.7171	21.5527	21.5133
ENSG00000104611	32.2657	30.4317	30.4866	28.6219	29.9275	29.9365	28.8889	30.1385	28.7206	28.9251	31.0171	29.9768	29.502	30.8195	28.5569	30.2771	28.6398	28.9608	27.8042	28.1633	26.7534	12.4203	12.7708	12.5413	13.7485	13.8424	14.0325	13.1104	14.4921	13.1494	14.6311	14.4084	14.1243	13.5587	14.1544	14.2212	13.1098	14.4295	13.4989	12.6032	12.7977	13.4786
ENSG00000170892	21.5484	20.1446	21.1862	21.6882	21.742	23.4085	21.5259	22.2995	21.0733	23.2515	21.4953	21.8295	20.705	21.811	22.7433	21.9717	22.8891	22.4668	22.5402	21.4533	21.6898	21.9175	20.8937	20.1989	20.9276	21.1791	21.0111	21.2384	20.814	19.6663	20.3956	20.0162	19.9338	21.8007	21.5142	20.2057	22.5583	21.0153	21.88	22.3479	22.407	21.8524
ENSG00000077147	24.2297	23.7186	23.4262	22.7723	24.0633	22.5099	22.6642	22.6084	23.0172	21.4986	24.4727	23.4792	23.8177	23.7494	23.6773	24.549	23.7072	23.5091	21.6841	22.5846	21.567	19.239	19.7558	19.4286	20.5076	19.9572	19.7353	19.0524	20.2548	20.5367	19.5118	19.7246	20.5872	20.1462	19.5422	20.76	20.2018	20.5701	18.9828	19.4185	18.4977	18.9055
ENSG00000187713	20.3308	20.1995	20.4504	21.7916	22.325	23.4506	22.3511	23.7659	21.8928	22.349	21.3552	19.8815	20.0657	19.8018	22.917	23.2721	22.4568	21.8022	22.3846	22.8756	21.5883	23.4877	20.4136	22.7569	20.6244	21.3197	21.0918	21.4544	22.7496	21.3242	22.1882	20.2082	21.3641	21.5429	20.9054	19.295	21.6905	20.0732	22.6209	21.1038	19.1676	19.8364
ENSG00000169032	23.4719	22.3873	22.567	21.477	22.1076	24.0846	22.4057	24.1234	22.7659	23.7437	23.6682	22.8929	22.3788	23.4054	25.0109	24.2483	23.036	24.8545	22.3351	22.0806	21.4655	21.0363	19.1439	19.7725	18.8731	20.0115	19.178	18.9809	21.0122	19.3718	20.2838	19.3991	20.7336	20.2097	19.828	20.7558	20.3222	19.6986	20.2508	19.9853	19.6091	19.5113
ENSG00000086289	24.9828	24.3533	25.3155	23.5478	23.6476	25.6071	24.7357	24.3432	25.6256	24.3276	24.7433	24.4845	23.4177	24.4468	25.0906	23.9969	22.8681	23.2789	22.0981	22.6969	22.5388	20.1951	19.0781	17.0529	18.4796	20.1326	18.8395	19.4046	20.3015	18.837	20.4663	20.7687	20.3941	19.2954	18.9862	18.9743	18.1905	19.4031	18.8379	15.8369	16.1841	16.6089
ENSG00000085063	23.8837	23.2306	22.3118	22.134	22.8825	23.8209	22.1638	22.4567	21.8719	24.3199	23.7624	24.0808	22.9229	24.0079	23.1338	24.6521	23.4577	24.0932	20.8117	22.0615	21.2755	21.19	20.4054	20.5545	20.9524	21.214	19.9496	19.8139	20.5862	20.0936	19.998	19.9632	20.1318	20.457	20.8631	21.7029	21.7524	21.542	20.4534	15.4268	15.5581	15.6973
ENSG00000076043	21.3252	20.6778	22.2144	22.5682	21.5108	23.5299	22.1985	21.8232	22.3243	24.1289	22.0983	22.3955	21.9309	22.2242	23.3335	22.5114	22.9752	24.1696	24.2495	23.5748	23.3965	21.9238	20.9588	20.5609	20.1921	19.963	17.6264	18.5631	18.4524	20.3459	19.2882	19.9787	21.3987	20.6745	19.0724	21.5646	20.3196	19.444	18.6594	22.8799	21.8095	22.4756
ENSG00000169217	23.1438	22.7673	22.2671	22.5214	23.4026	25.1713	23.6884	23.8352	22.317	24.8811	24.2568	23.0191	22.0546	22.9147	22.9285	24.3519	23.5985	23.6735	23.568	23.1124	23.7726	19.8189	18.673	18.8231	18.0387	18.1081	19.1886	18.9105	19.3682	18.9516	20.3886	20.1568	19.7845	20.6003	20.0029	18.8588	19.1953	17.7774	19.911	21.1133	20.3508	21.4705
ENSG00000051596	22.5482	30.464	21.5135	20.2923	23.1731	23.7535	21.3165	23.1435	22.2317	23.0703	21.6141	21.1433	19.921	27.2705	21.4428	23.4984	21.3952	21.7035	22.2018	22.5686	22.7567	20.8845	18.9285	19.1539	19.1248	19.5664	18.6538	18.7147	21.0099	18.2882	20.4449	19.6804	24.2284	20.4649	19.8288	19.4065	20.3845	20.6447	21.1263	20.9877	21.7255	20.4424
ENSG00000179918	22.2335	21.0651	21.1268	21.145	19.2088	21.8572	21.7712	21.8053	20.9558	21.937	21.3183	21.3083	20.9139	22.1616	22.0635	22.8387	20.9636	21.87	23.2076	23.38	21.6461	21.6419	20.9752	20.0413	20.5022	20.7226	20.3313	19.746	20.6377	19.2836	20.9167	20.9121	20.4286	20.4844	20.1558	19.4808	21.0279	21.1595	20.6186	24.8526	26.1912	25.7951
ENSG00000074696	24.8763	24.067	23.5396	23.2014	23.2741	24.2899	23.2187	23.5347	23.3107	23.0451	24.4101	23.7014	23.3359	24.8352	23.587	25.0695	22.9899	24.3812	22.3704	23.3822	23.5052	18.876	18.4988	18.238	19.247	19.2781	17.3983	18.4352	18.6593	18.0033	18.3275	18.8967	18.8792	19.4952	19.2827	20.1395	20.9291	20.498	19.1818	20.1719	20.3348	19.3346
ENSG00000188483	16.8754	16.2837	22.4652	20.9547	19.2231	23.2715	21.5856	20.8945	18.4859	22.9132	18.6436	17.2138	19.2693	18.4969	23.9328	22.0407	22.0585	20.4973	22.1743	19.5414	19.1846	21.7727	22.103	22.596	20.2464	18.3922	24.4548	25.0838	25.6435	21.8277	23.7716	25.1019	23.9331	22.2035	21.2897	18.3857	23.1408	18.6964	25.1649	24.1666	22.7886	23.127
ENSG00000100522	26.4169	25.1716	24.6261	24.4886	25.255	24.5377	23.7575	24.4217	24.5727	23.9964	25.179	25.4734	24.9008	26.4857	24.5813	26.2726	23.7254	25.4301	23.3516	25.1566	24.3154	18.8923	17.7776	17.6225	18.4305	19.5727	15.7589	17.1194	16.7469	16.8837	16.53	18.3708	17.9864	17.7025	16.7645	19.2548	18.223	19.6003	17.8033	18.0937	18.8511	19.2006
ENSG00000186660	25.0624	23.943	22.3449	23.7167	24.3271	22.9293	22.5696	23.1219	23.5047	23.734	24.2909	25.0993	24.4893	25.4447	23.2182	24.6129	23.3872	24.2576	22.6895	24.4449	23.5252	19.2291	18.6762	18.4934	18.9736	20.4657	17.7769	17.7061	18.2115	19.2074	18.0528	17.6285	18.7061	18.753	19.167	20.2198	19.0326	20.2065	18.048	19.5536	19.8005	20.2071
ENSG00000138347	25.4091	26.9508	26.5684	25.5144	26.0035	25.7426	24.8398	25.7605	25.0261	24.3297	25.2644	26.1366	24.8283	26.3103	25.2423	25.5628	24.5452	24.9611	22.0954	22.5524	21.2753	16.4804	16.7478	16.5527	17.7896	18.3136	18.378	18.2877	18.3865	17.6411	19.0668	19.0585	19.0339	18.1286	18.9107	18.2872	17.7371	19.5978	18.1318	15.0571	15.9225	15.3628
ENSG00000090266	21.7191	19.5812	22.2006	21.2505	22.9217	26.2696	23.0371	23.0076	23.2977	24.1937	23.1174	21.5932	21.1902	21.3529	21.9222	24.6085	24.2713	24.5732	24.226	22.933	22.7826	21.641	18.4586	18.8461	18.046	16.9931	18.1381	18.9283	19.4073	20.1466	20.3786	19.3844	21.7164	19.5593	19.9491	19.2419	21.5358	18.1394	21.1901	22.7939	20.9195	22.1311
ENSG00000165609	22.9487	22.3322	21.9415	21.6028	21.4744	22.6121	22.3726	20.9828	21.938	22.1254	22.993	22.459	22.3893	22.6722	21.6491	23.2785	22.1363	22.7291	21.5247	21.1363	21.2386	20.2844	20.7015	20.7083	19.3995	21.2981	18.9439	19.3608	19.51	19.0755	19.8715	19.1045	19.3343	19.6187	20.2767	21.1518	22.163	21.4053	21.9208	22.1371	23.5767	22.7502
ENSG00000139645	26.1379	25.5309	27.4287	25.8243	26.792	25.4756	25.476	26.41	24.8746	26.1911	25.4451	25.3401	24.6924	26.1641	25.6006	25.6808	25.271	25.0594	24.9424	25.1101	24.6754	15.6214	15.4518	15.5333	16.7478	17.8008	18.6673	17.2911	17.9037	18.0236	17.9667	18.5109	17.6162	16.9507	17.3361	16.2723	15.8654	17.8662	17.4828	16.7265	16.8961	16.4749
ENSG00000113360	22.4878	21.5142	21.7643	22.2471	22.38	20.9889	22.7525	23.2416	21.7703	20.4616	22.5094	21.2535	21.3912	22.0861	21.8266	22.2547	20.9402	21.9018	22.0214	21.7765	21.7626	19.0867	18.4144	18.249	21.0657	20.198	21.7443	21.1232	21.9632	21.4707	22.0278	22.477	21.9755	20.9098	21.8038	20.8938	19.3309	20.8778	19.9967	21.8256	20.9823	21.2175
ENSG00000023839	22.5201	24.9112	23.7454	23.8079	22.5437	21.8456	22.3533	21.9782	24.0678	22.1266	23.0396	24.1866	25.5103	23.9635	23.1995	21.4678	22.2365	23.0176	20.5555	20.8786	22.3628	18.5754	20.202	20.4261	20.5369	19.1133	18.7692	19.0752	18.5215	18.4795	19.4855	19.6545	20.2731	19.6371	20.1873	20.9382	21.0135	21.313	20.7122	19.5147	19.8162	18.8833
ENSG00000136718	26.7083	25.1668	26.149	24.646	25.8815	28.97	26.5255	25.8393	25.6684	26.8597	26.3542	24.5148	25.8466	26.2864	25.4036	26.9094	26.2995	25.4487	26.3547	27.3069	25.4245	15.5702	15.2753	16.0018	14.4855	15.2467	15.9191	15.381	16.9549	15.4155	15.5797	15.9709	16.712	16.4301	16.7318	15.6769	16.7484	15.7587	17.75	20.0925	18.4308	19.6382
ENSG00000173141	20.5084	18.5754	20.4448	19.2557	19.3279	22.1946	20.3046	22.3498	18.7241	21.328	20.9849	21.7438	19.5073	20.617	20.4364	21.3616	21.1355	22.1211	20.54	20.9678	20.4042	24.2237	22.2279	21.5937	20.2945	21.5855	21.1997	21.7929	21.8828	20.1886	22.1011	22.8509	20.5115	22.4841	21.9537	21.8758	22.6017	21.338	23.6458	21.8849	22.1508	22.7403
ENSG00000004864	26.4396	25.4606	25.2672	24.5864	25.0724	24.7537	24.1744	25.5008	23.8077	24.5843	25.0159	25.2609	25.0817	25.4051	24.022	24.0766	23.5191	24.2326	23.422	22.9112	22.7344	18.5299	17.2953	17.086	17.8401	18.0343	18.7199	17.3647	18.0649	18.3203	18.1032	17.8994	18.0863	18.0457	17.6181	18.126	18.3858	19.4149	18.4844	17.469	18.1148	17.5342
ENSG00000102554	22.9997	22.9906	23.8156	23.469	23.8803	23.1998	23.9949	23.5472	22.0625	22.1935	23.1966	23.2691	21.6864	23.8043	22.8503	22.2336	21.7944	21.4893	21.5837	21.6481	21.2687	20.3699	20.1405	18.8221	20.4613	20.6877	20.4727	20.0131	20.4022	20.8593	20.7707	20.6564	20.5804	19.8872	21.5537	19.9577	18.8832	19.7297	19.4113	18.2186	17.6915	17.3148
ENSG00000064419	24.5508	25.272	25.1964	23.7995	24.2978	25.4163	24.3455	24.2215	22.7981	24.0203	23.9644	23.1614	22.9706	24.1304	23.437	24.8413	23.6205	24.7706	24.318	24.6423	22.7919	17.1853	17.7361	16.3772	17.7282	17.7106	18.5034	18.0509	18.306	18.4706	18.8299	18.1646	18.4499	18.7098	18.9909	19.1667	18.8669	18.7195	18.1495	18.9544	20.0488	19.9384
ENSG00000168701	24.7425	22.5085	23.4815	23.6668	24.8237	25.9385	24.2691	23.694	23.3936	26.5992	24.8533	22.3949	23.6503	24.0758	23.8906	24.6523	25.4109	23.5471	24.5307	22.9965	24.1317	19.585	17.7159	18.3931	17.1379	18.3054	18.1853	19.0454	19.3116	17.9317	18.1517	17.7311	18.1741	18.0519	18.8705	17.7391	19.5274	18.3216	20.4545	16.5075	18.5297	17.7599
ENSG00000125304	23.642	22.2703	22.6246	22.5521	22.6828	22.1695	21.6872	22.4357	21.442	22.8536	22.9627	23.3898	22.0495	23.4449	22.9761	23.7816	22.7768	22.6764	21.2146	21.8247	21.9239	20.0234	19.6973	19.9475	20.3355	21.6944	19.9138	19.4133	19.6784	19.3797	19.5	19.7439	19.7616	19.6044	19.3373	20.5645	19.9808	21.5358	19.0073	20.0346	20.3559	19.7162
ENSG00000032444	20.4005	20.3449	22.6195	21.3554	21.2325	23.0709	22.1362	22.8036	21.564	23.6809	20.9987	20.2825	20.8644	20.0518	23.2389	21.0743	22.8128	21.2469	23.7658	20.7334	22.8036	21.1387	19.822	19.4945	20.9776	21.0876	23.2387	22.4934	23.4891	22.0822	23.9002	24.7529	21.9882	21.1376	20.8989	19.1242	19.6432	18.7291	21.6486	16.7755	16.6948	16.031
ENSG00000197713	22.5664	22.8003	20.0027	22.1336	21.4087	22.2815	22.8028	21.3449	22.568	20.9679	23.2088	22.7333	22.124	22.2843	22.6283	23.6859	21.1149	22.7757	20.8175	22.6284	24.1335	20.1839	20.2893	19.533	19.8983	20.3294	19.2033	19.3172	20.0057	19.8047	20.1053	18.81	20.443	21.0326	19.5568	20.0347	21.7694	19.8483	19.9122	21.4732	22.4044	20.7318
ENSG00000168488	21.9667	22.3002	23.7111	23.6169	23.9378	22.2971	23.8222	24.2778	23.769	24.0792	22.5511	22.0058	22.0507	22.6921	23.8263	23.9304	24.4748	22.9498	28.0224	25.7879	26.4363	16.2664	16.6756	16.4093	18.7639	18.0537	20.2634	19.7727	20.4474	20.3298	20.8324	20.6604	18.5653	18.1714	17.9892	16.873	16.3178	17.714	17.0951	20.0306	19.3374	19.7143
ENSG00000226742	23.0117	22.4426	22.9366	22.1973	24.2055	24.1049	24.1741	22.6796	22.9314	25.4194	24.0262	24.9689	24.2771	23.5629	21.8103	21.6044	24.3628	23.3148	19.12	20.1709	20.295	20.4708	19.3737	20.8097	19.1908	19.7705	19.374	18.0365	18.0145	18.9493	19.1687	19.7486	19.3278	19.4031	20.0923	20.6439	19.363	20.3661	19.4083	17.9591	18.6333	18.5308
ENSG00000121057	24.6631	24.1531	25.4258	23.9428	25.4403	26.3277	25.208	24.5825	23.5761	25.3353	24.5988	24.3638	24.5201	24.4274	23.3978	23.3686	23.4723	23.8389	21.9935	21.7879	21.8645	17.1477	17.9755	16.6044	18.1463	17.3585	18.5716	18.6536	19.8236	18.8778	18.9513	19.0472	18.9736	18.2877	18.3633	17.4498	18.4081	17.6026	19.4104	17.8848	17.6728	16.7348
ENSG00000170035	22.2222	21.0856	21.3999	23.0964	22.5943	22.2671	22.4505	21.5242	21.2811	22.3425	21.317	22.6537	21.2101	21.293	21.7236	21.6435	21.9122	21.3518	21.5606	20.2173	20.5829	20.5229	19.7639	19.7111	19.7023	20.8801	21.2158	19.1056	20.7338	21.1883	22.4947	21.8048	20.2599	21.5648	20.9804	19.1846	20.5819	19.7871	20.7003	20.6695	20.8133	20.6592
ENSG00000143149	22.9696	21.3325	22.4565	21.4256	22.2037	22.8335	22.5888	21.8555	21.3645	22.7796	21.2565	22.0534	20.8553	21.6882	22.2928	22.7718	21.5305	22.3528	21.9805	22.7255	22.721	21.6254	18.4182	19.1998	19.7474	19.8087	20.4145	20.3565	20.6601	20.8967	20.6708	21.2504	20.5437	20.4123	20.9371	21.3576	19.9303	19.9125	20.3952	19.9474	19.3478	18.0597
ENSG00000065154	25.1195	23.2916	22.1937	23.9434	22.053	24.1451	23.7139	22.9768	22.6121	23.2711	23.7185	25.1161	22.6608	24.0481	22.2056	24.7844	22.5789	23.2423	21.0328	22.0777	22.4126	20.0637	18.9947	18.7282	18.8248	19.8298	18.2933	17.5968	18.2548	18.1126	18.6732	18.4806	19.9319	18.9831	20.3735	19.8749	21.0554	20.8318	18.466	18.3261	18.2252	18.8088
ENSG00000174780	24.6349	23.9276	23.0782	22.5517	23.0243	22.8969	23.2711	23.0383	22.4678	22.6143	24.383	24.0348	23.124	24.7969	21.9227	24.0227	21.7485	23.0612	20.3442	21.1786	21.1266	19.1597	17.9158	17.7051	19.0589	20.5393	18.3401	18.5243	19.0158	19.2355	18.3546	18.4094	19.4924	20.2431	20.0288	21.0633	21.1096	20.5454	19.5201	19.6588	19.0805	19.2408
ENSG00000070761	23.271	22.1457	23.8499	22.7874	22.1314	23.8729	24.4172	24.911	22.785	24.3859	24.0129	22.8411	22.2934	22.2984	23.42	23.8522	22.8848	24.4256	23.2779	22.7331	23.9259	19.5177	18.4393	17.6634	17.2392	18.3209	18.2007	17.9999	18.5901	17.8535	17.6481	18.1745	17.7709	19.357	19.466	18.9429	19.4525	19.0166	19.9225	20.4982	21.0027	21.695
ENSG00000102038	21.6944	20.5548	20.5784	19.7702	19.6515	20.0097	20.1151	19.1824	19.915	19.3485	20.9766	21.115	20.2695	20.1518	20.2675	22.1257	19.6228	21.1338	17.6563	18.9109	19.0048	23.6605	22.006	22.1685	22.7891	23.7897	21.6222	22.3234	22.7117	22.8224	21.4758	21.903	22.0771	23.0637	22.6901	23.8862	23.439	24.1674	22.2136	19.0821	18.6776	18.3317
ENSG00000119392	20.7619	19.1283	20.4797	19.3585	20.4661	20.3901	19.8571	18.9936	18.7357	20.3688	20.2477	20.1156	19.9235	19.9261	20.9648	21.056	20.3025	21.1931	20.0603	21.5774	21.7231	22.4564	21.348	21.0381	23.141	20.2125	21.3629	20.7838	22.511	21.5333	21.3544	20.9172	23.4361	22.0658	21.423	21.8693	22.9429	22.2086	22.6841	22.1286	23.3272	22.0873
ENSG00000136813	23.1926	23.6175	22.8764	22.6137	22.612	22.2699	21.7519	22.8955	22.5204	21.6309	23.4175	22.7858	22.8487	24.1148	22.9829	22.7935	21.7131	23.1111	21.209	22.0657	21.4992	18.1905	18.5749	18.3287	19.7953	20.2569	19.9333	18.9957	19.5179	18.7447	19.6953	20.338	19.6724	20.0058	20.3652	19.4251	19.8197	20.3851	19.795	19.8151	19.642	20.5929
ENSG00000108559	25.8447	24.2954	24.4977	24.8408	24.4952	25.4651	24.3358	24.3677	24.2444	25.8828	24.7083	25.2102	24.3252	25.2994	24.7426	26.0102	23.7003	24.8151	23.3037	22.9153	23.6792	17.6878	16.9959	16.181	16.7595	18.4719	16.4017	15.8999	17.6737	17.1538	17.7261	16.6594	18.2554	18.3441	17.8476	18.232	19.6088	18.7273	18.2023	18.303	17.0724	17.2229
ENSG00000126821	16.6874	16.6233	16.2998	15.0691	15.1615	16.5365	16.2064	16.2609	15.8295	15.7637	15.3181	16.4537	15.9355	16.105	16.7843	16.3601	15.9359	16.5767	14.6836	16.3104	16.161	26.5293	25.7334	25.9294	26.0258	27.4215	26.8483	27.316	26.7237	26.257	25.9152	26.4283	26.5018	25.589	26.2636	25.9074	26.3508	26.1083	26.073	24.7723	25.6606	24.648
ENSG00000077044	14.2965	14.6487	15.1343	14.5502	14.6348	14.1896	14.6818	14.2767	14.7474	14.3858	14.1878	14.9409	14.6559	14.5233	15.3789	14.5471	14.8251	14.3228	14.6861	14.5037	14.9435	26.974	28.2239	27.9986	27.3569	27.4537	29.0628	28.8355	27.4517	27.1327	28.9515	28.5769	27.3227	27.1136	26.5631	25.0696	27.1623	26.5419	28.3963	27.2709	26.9571	27.1023
ENSG00000147383	24.5577	22.1882	25.5634	25.2588	25.237	28.2126	26.5494	25.8703	25.4991	27.1498	24.4378	24.8801	25.3952	24.6383	26.0777	25.8663	25.2527	26.2128	25.786	26.1349	25.759	15.5735	15.1678	14.935	16.1181	15.1439	19.1321	15.9056	16.9508	16.8066	17.0752	16.9677	18.744	17.854	16.9974	16.4748	16.6737	15.2682	18.1682	16.2266	14.4114	15.7497
ENSG00000171497	25.3691	25.8235	23.9728	24.9512	24.0082	25.2316	24.1524	24.9909	24.9926	23.947	25.7155	25.3433	24.2998	26.0952	25.886	25.149	26.1873	25.7651	25.4267	24.7301	24.5196	17.2606	15.7504	15.6735	16.0459	18.1126	15.4935	16.0216	16.5545	15.054	16.9906	17.0148	16.6507	16.3711	16.9084	16.7633	16.5526	17.225	16.3818	18.7874	19.9461	20.5862
ENSG00000110435	23.118	22.6279	22.4164	21.519	22.0666	22.1347	22.3337	21.8839	22.6767	22.0228	22.4693	23.0695	21.36	23.0952	21.9436	21.7983	21.6735	22.5078	19.3831	20.7567	20.045	20.4761	19.2057	19.6933	20.1175	20.8597	21.2789	19.9101	20.3342	19.2668	21.4768	20.4536	20.3096	20.941	20.3759	21.4194	19.8312	21.3031	20.0448	18.2018	18.6998	17.3344
ENSG00000060339	26.1177	24.9414	24.3165	25.5346	25.3069	24.3754	23.7841	24.2754	24.1174	23.8882	25.4269	25.0509	26.0599	23.6627	23.2615	25.3573	23.1581	24.6	22.368	22.7723	22.7349	17.5406	17.3406	16.7994	17.5682	16.5326	16.758	16.5615	16.8007	17.6271	16.9046	17.1342	17.1843	16.9925	17.6154	18.6217	17.1504	17.9167	17.4755	20.5834	19.454	20.369
ENSG00000108256	22.2219	23.4129	21.6175	22.2809	21.8765	20.0979	21.0071	22.2592	20.8369	18.7631	21.8693	22.6623	22.0574	21.9739	20.8687	21.005	20.6169	21.1562	20.0205	21.3469	20.6559	19.2328	20.9144	19.8104	20.7175	20.8595	20.6184	20.7419	20.7202	21.7205	21.6094	20.5647	20.5178	19.8719	20.4463	20.9479	19.9312	21.8733	19.2089	20.6634	21.0708	20.9718
ENSG00000151366	22.9619	19.9402	21.4841	22.2655	22.4153	22.8981	21.7614	21.9586	22.1959	23.4528	23.4385	24.9711	22.2016	21.7927	20.6995	22.2442	21.4429	24.0827	21.3305	21.3968	22.9846	19.3177	17.7462	18.1831	17.6697	17.9166	19.2209	17.5319	17.3688	19.7174	21.1315	20.1872	19.7046	20.4812	20.0289	21.7188	18.3341	19.5929	20.7706	20.3335	22.4451	23.8021
ENSG00000085840	22.9072	21.9462	21.4062	21.5043	21.5865	23.1159	22.1942	22.5779	21.6243	22.756	22.19	22.795	21.5219	21.5837	22.9086	21.9914	21.0223	22.2614	21.4272	21.0769	21.6331	20.0076	19.2095	18.1709	19.7784	19.368	20.5548	19.3987	19.6371	19.2892	19.6883	19.3921	20.0648	20.5219	19.4607	20.7666	20.5166	20.4277	19.8242	21.0398	21.143	20.4628
ENSG00000104872	19.7656	18.8729	19.5988	18.7042	19.5405	20.9093	19.6834	19.0129	20.0163	20.9962	18.4745	18.5945	20.4786	19.5061	19.6371	20.249	20.3227	17.5654	21.2204	19.48	19.3075	23.5948	21.6509	21.8215	21.5927	21.2672	23.1962	22.0565	22.6266	22.0018	21.3869	22.129	22.6138	22.9586	22.059	22.2054	23.1336	21.4221	23.1127	22.765	23.1199	21.4092
ENSG00000110841	18.2429	18.0091	17.7874	18.033	18.2402	17.2303	17.4608	18.2126	17.6452	16.7187	18.4554	19.0743	18.2928	18.6249	18.3677	18.3818	17.6355	18.8952	16.2158	16.6844	16.6344	23.4049	26.0461	23.9653	25.5621	26.4389	25.1746	26.2451	26.4431	26.4692	25.5328	24.7541	25.2424	24.6883	25.2827	25.7497	22.9226	24.4194	22.4913	17.9772	18.2425	18.042
ENSG00000162517	25.5448	24.1779	24.5125	23.363	23.8746	27.2138	25.0919	25.0854	23.5416	26.5641	24.527	24.7661	23.0486	24.0303	25.2289	24.2625	25.5821	24.79	23.3691	23.2288	24.048	18.4668	17.1802	16.4098	17.3568	16.6565	16.9936	16.0117	16.7501	16.89	17.5362	18.1044	17.1691	18.4289	17.7207	17.7962	19.3265	17.8486	17.6191	16.2482	16.3072	16.4443
ENSG00000150787	23.9218	24.4482	23.2027	23.1784	24.2331	26.4204	25.1925	23.6636	26.5124	25.2568	24.2942	24.7818	24.2379	24.8692	23.0428	24.9805	22.8107	24.9541	23.9966	23.2124	21.9907	18.6019	16.4624	16.255	16.0352	17.253	18.4103	16.1886	17.5995	17.3461	18.03	17.5893	19.1294	19.7277	17.4663	17.2294	18.7083	16.9626	17.946	17.8079	16.8034	17.7663
ENSG00000211450	19.1575	19.2447	21.9398	20.6028	20.3778	23.6667	20.364	22.5713	22.5552	20.6674	19.5474	21.7235	18.5986	20.4072	24.0308	24.4578	20.9885	23.0119	22.2999	18.9852	22.0996	18.5656	19.8859	20.8266	17.1306	20.6138	20.8355	21.3214	19.4352	16.9973	21.4578	21.1684	19.9864	20.2379	18.2777	17.7333	22.1907	21.0222	23.002	22.5637	24.732	22.7776
ENSG00000067182	20.0506	19.7746	20.3436	19.9043	21.2172	21.1781	20.859	21.234	20.837	22.4766	19.9334	20.7941	19.4137	21.0604	20.6838	19.9862	21.0192	20.6804	21.7221	19.95	19.4569	21.3862	19.4909	20.2472	20.0228	21.9443	21.7319	21.8944	21.1087	20.9948	21.5203	22.9686	21.2641	20.8576	21.5874	20.8333	20.0118	21.2195	21.5061	21.1989	21.2858	21.1024
ENSG00000198492	22.3482	22.7589	22.4676	21.9189	22.2113	20.8107	20.8437	22.6124	21.6983	21.8618	23.1538	22.7623	21.0565	23.0495	22.2718	23.1785	22.3394	22.5201	22.7365	23.6112	22.8731	19.1777	18.4523	17.6351	20.1793	20.8789	20.7863	19.1159	19.5307	18.8212	18.7758	18.7571	18.908	19.4935	19.5116	19.0214	17.776	20.0778	17.8512	19.7895	22.1165	20.7778
ENSG00000022840	21.5173	21.4396	21.45	21.4394	21.867	20.7588	21.1549	22.3721	21.0001	23.4984	21.6934	20.7107	20.3265	21.8554	22.2215	22.1371	22.2369	21.7787	21.9568	21.6706	22.1125	19.5373	17.8439	18.4586	19.9799	21.0971	22.3447	20.6876	21.0754	20.9855	20.7826	21.5862	19.4843	20.2581	19.9151	18.8976	18.0431	20.8683	18.51	20.5759	20.2065	19.8704
ENSG00000159140	25.2725	26.1671	25.4624	24.9947	25.3782	23.6315	24.3249	25.2287	23.663	21.5855	25.29	25.6801	24.338	25.3737	25.2363	25.243	23.811	24.5471	23.1011	23.1393	23.2961	15.9714	16.6762	16.3697	17.2414	17.4652	17.2231	17.005	17.6366	17.6373	17.0018	17.5589	17.281	16.7124	17.3068	17.1945	16.1805	17.9341	17.0139	17.1432	17.7484	17.1664
ENSG00000198231	22.0263	21.4887	21.5876	21.1362	21.48	20.9977	21.59	21.4774	21.5235	20.4621	21.7724	22.1678	21.6471	20.4784	20.8677	21.5869	20.8696	20.6129	21.6085	20.3862	21.1397	19.106	20.0266	20.2293	20.5737	19.9075	20.3683	20.5775	20.2189	20.0957	20.2717	20.708	20.1484	20.2768	20.4957	20.4489	19.8252	20.6864	20.0784	20.523	20.4965	21.1597
ENSG00000143155	22.2825	22.436	21.7849	21.3247	21.3444	21.8847	21.6442	21.3446	21.9871	21.1292	21.7411	22.6817	21.0171	22.0716	21.3615	24.1217	21.1643	22.4723	21.2387	22.4916	22.539	20.0944	19.9467	19.0433	19.2621	18.9462	18.1406	18.2267	19.0795	18.63	18.3591	20.1813	20.0832	20.3302	19.5166	20.1673	19.8753	20.2589	19.395	20.8369	21.4399	21.1826
ENSG00000198961	19.178	18.3521	18.0379	18.2343	17.0413	16.9145	16.8938	17.2092	17.1162	15.5634	18.4207	18.5957	17.9722	18.2406	18.5092	19.8276	16.6985	17.8232	15.7176	16.8541	16.9078	23.9257	23.7188	24.4668	23.8803	25.2	22.5903	23.3443	24.4199	23.3393	22.7658	22.4878	23.9822	24.481	24.6197	25.8595	26.7081	25.8493	22.9334	23.2744	22.7066	22.2881
ENSG00000113811	22.5488	19.5339	21.3213	20.928	20.0023	25.0301	23.4876	21.4547	21.3728	22.7483	21.3733	21.0095	21.8561	21.0635	22.5757	22.6808	22.3296	24.1282	22.0416	21.4444	21.7304	20.9663	20.6926	19.4481	18.3894	18.3289	19.6653	18.3989	20.6784	19.8454	19.0626	19.3239	20.7502	20.7665	19.595	18.4425	20.4799	19.5532	19.5588	19.9259	18.8124	19.2176
ENSG00000126768	21.5502	18.706	21.4724	21.1125	20.9793	22.6482	22.4653	22.3437	22.2073	23.2763	20.6216	20.1876	20.5873	19.0236	22.3818	22.515	23.5186	21.0177	22.7784	19.9879	21.5184	20.5598	18.9709	17.6402	19.1144	19.6639	21.7961	18.1219	22.1439	19.0665	22.125	20.9828	21.0809	20.9502	21.0985	18.2303	20.4169	17.6562	21.5262	21.7428	19.3294	19.4368
ENSG00000101310	22.9658	21.7853	22.9278	21.912	22.0971	23.2807	22.5629	21.8899	22.8647	22.9451	22.6773	23.358	22.2122	22.0892	22.5867	22.9861	21.9061	22.6608	21.2491	22.0148	21.7831	19.1744	18.5331	18.1826	19.0606	18.0203	18.8714	17.299	18.4415	18.8471	19.533	18.8508	17.8716	19.1811	20.3848	19.5544	20.8876	18.7995	20.3054	20.8253	19.5232	19.3993
ENSG00000140943	19.7478	19.7727	20.1773	19.7532	19.6885	20.807	19.9705	19.7675	19.339	19.9905	19.4909	19.7244	19.656	20.3217	19.6678	19.5951	19.7033	20.1653	19.5481	20.0131	19.6641	21.5512	21.5197	20.5873	21.2212	21.9851	22.7013	22.7231	22.6335	22.1264	22.0384	22.628	22.1635	22.3333	22.258	20.9715	21.5856	21.2067	22.3233	21.0651	20.1592	19.9256
ENSG00000140577	15.9579	16.774	16.7504	16.7898	16.7034	16.9869	16.8082	17.2062	17.0608	16.414	15.689	16.1897	16.6301	16.7297	16.2533	15.4988	16.4089	15.6851	18.9379	17.985	18.1083	23.3549	25.4175	25.4896	25.194	24.4644	25.4895	25.8429	25.3178	25.2913	25.5705	25.847	25.1571	23.702	24.4075	22.5258	23.5523	24.1456	24.4836	25.1191	24.75	25.0697
ENSG00000147533	23.1438	22.3982	21.9553	20.8494	23.09	23.2783	22.8879	21.8779	22.5426	22.0644	23.1388	22.6598	20.979	23.2541	23.0175	21.8525	21.6726	23.3584	20.8994	21.6946	21.7672	19.5536	19.6711	20.4902	19.2054	17.9504	18.8857	18.07	19.4265	18.4924	20.5413	20.5404	19.0693	19.5518	19.1015	19.9196	20.2208	18.3987	20.435	18.8359	17.5726	17.2426
ENSG00000147813	20.5896	19.1205	21.4678	20.7007	20.7458	22.8008	21.7582	22.137	20.4673	22.6717	19.0415	18.9389	20.0749	18.8276	22.5653	21.2146	21.691	20.202	22.7488	19.9637	19.9901	22.3586	19.6042	21.1494	20.7816	19.6457	21.9773	21.5584	22.0249	20.0015	22.0339	22.6769	20.817	20.8992	19.9822	20.2833	20.1242	19.3703	23.1303	18.0701	18.1327	18.5731
ENSG00000067064	26.7742	26.9346	25.6349	26.0663	24.346	24.5107	26.1858	25.3834	27.1523	26.1116	26.0151	29.0918	26.6519	28.9635	27.734	27.6299	26.2158	27.2262	24.888	26.6796	26.3339	15.4084	14.717	14.7952	14.9523	16.2961	14.0827	13.6295	14.3424	13.828	14.3628	13.5805	14.9903	16.7533	15.6771	17.0437	17.5248	17.3026	16.1405	12.9984	12.887	12.9136
ENSG00000123485	25.5228	24.3664	25.0629	24.3803	25.1102	25.7072	24.1546	24.4226	25.3974	25.101	24.9696	25.0518	24.7235	24.9892	25.4705	25.2085	23.8506	25.1849	23.0598	24.028	23.2951	14.7257	16.1511	15.5629	16.8472	16.4629	15.6551	16.3572	15.4476	16.1911	16.8005	16.7091	16.8588	17.1502	16.8686	17.8395	17.8792	18.5452	17.9474	17.9464	17.0325	16.4676
ENSG00000104147	21.6566	18.1754	22.0953	21.9899	21.8924	23.9801	23.0321	22.5385	22.0173	22.2105	20.6295	23.0448	20.1234	21.7198	23.3304	23.7039	22.7782	24.7023	20.93	22.9548	22.2657	21.0747	19.0257	18.12	18.836	18.3977	19.0813	18.9292	21.2853	18.9125	21.4404	20.4163	21.0092	19.7043	18.8918	19.373	18.1211	18.2131	19.9129	17.7503	17.6662	18.5232
ENSG00000129625	24.8486	23.3845	22.1539	22.143	22.1025	24.0083	22.9346	21.5791	22.3656	22.8052	23.0797	23.6165	21.9665	23.3836	22.5465	24.1592	22.7914	23.209	21.5966	22.89	21.956	18.5878	17.9042	18.272	17.812	18.6316	17.8692	18.3716	18.464	17.5995	18.7101	18.3006	18.4673	18.4705	19.2825	19.5433	19.5947	19.3628	18.741	18.9275	19.0021	18.991
ENSG00000071564	21.5221	20.2455	22.9853	21.4526	22.1874	22.8553	22.2773	21.9327	22.2201	23.3059	21.9417	20.8127	21.5686	20.1393	24.1221	21.8671	23.5262	21.5203	22.6629	20.482	21.2584	18.8466	18.1028	18.2199	19.1996	18.4846	20.5509	20.287	21.0311	18.925	20.2696	20.7001	19.5369	19.4561	19.5157	18.3918	18.3557	18.1692	19.3753	20.8107	20.8868	20.0885
ENSG00000172432	17.6799	17.8677	18.9792	18.6543	16.6145	18.0562	17.6504	17.2177	18.4058	17.9764	17.7499	18.0461	17.8353	18.0066	17.5573	17.1134	17.6162	17.8279	19.6834	19.3414	19.7189	21.5203	22.1373	22.9281	23.3933	21.5514	23.7675	24.0949	23.1207	21.8252	22.638	23.4295	22.8421	22.2513	22.6196	21.8018	23.2776	21.9537	23.0908	27.567	26.7779	27.7141
ENSG00000119777	21.9918	21.7872	22.8082	21.9901	22.8497	22.7119	22.3569	23.9771	21.5907	25.2056	22.7252	22.108	21.3199	23.0282	23.1216	22.697	23.3272	22.0581	22.7257	21.8802	22.8133	18.4374	17.6976	16.8299	18.5849	19.2981	20.0931	19.5934	19.942	20.5284	19.7971	20.0876	18.4375	18.9257	19.8819	17.6746	17.9463	19.0385	19.3818	17.7158	17.2825	17.5342
ENSG00000090487	21.3189	21.0782	21.611	19.5594	20.4751	19.9701	20.6806	19.9159	19.5823	21.7263	20.7869	21.1795	20.4382	20.6271	21.0086	20.924	20.7618	20.6988	19.3783	20.4335	19.4178	21.3539	20.2249	20.0593	21.2926	22.2765	20.1944	19.9968	20.1796	20.4928	19.3986	20.2243	19.9308	20.62	21.157	21.1066	20.5491	21.669	21.4301	21.3612	22.399	21.9869
ENSG00000176087	22.6874	20.2534	21.6493	22.8963	23.0496	23.2654	23.4896	24.1951	22.3048	24.7536	23.0696	21.5408	20.3824	22.3576	22.5887	23.5268	22.4967	22.4714	22.5064	21.9211	23.9575	18.6591	17.7939	17.5075	19.0537	19.3416	19.9134	18.0648	19.911	19.4463	20.5528	19.7296	18.5551	18.9927	18.17	17.2601	17.2956	18.0892	18.9274	18.5652	18.9967	19.277
ENSG00000144867	27.4844	25.2679	25.9892	25.6947	26.285	27.7688	26.046	25.2735	24.8306	28.0715	26.1062	25.1015	25.4141	26.7483	26.6611	28.0219	27.2924	28.2079	27.3167	27.1019	26.4633	16.1778	14.3352	14.3076	14.9877	15.3379	13.2772	13.6205	13.5654	13.9022	13.9373	14.3965	14.6664	13.9479	14.74	15.9746	14.4708	14.6746	14.4097	16.9355	16.555	17.3305
ENSG00000119396	23.7084	23.7446	21.6747	22.6297	21.2813	20.7883	20.9679	22.5179	21.589	21.5291	22.4834	22.6489	22.1448	23.1791	21.8362	21.8918	21.8801	21.9652	22.0728	21.9847	22.0619	19.647	18.3852	18.4315	19.6473	20.1473	19.1788	18.7564	19.0823	18.8674	18.272	19.3745	18.1331	18.9142	19.1688	19.8949	18.1404	20.3128	19.0272	20.257	19.9817	19.421
ENSG00000276023	24.5269	22.8019	23.0171	24.31	24.5476	26.6547	24.3857	24.3349	23.0672	24.6772	25.9043	24.9172	24.9634	25.1442	25.4735	26.1505	25.5093	26.3347	26.2853	24.0752	24.808	16.7264	15.9518	14.8215	16.5503	15.893	16.7352	15.8337	16.1973	15.9408	16.5434	16.9184	16.6601	15.9905	16.1436	15.9539	16.1131	16.6849	16.1898	17.5585	17.9985	18.0324
ENSG00000214160	22.2469	21.1129	22.4045	22.4697	23.4117	22.4806	23.9554	23.2778	23.2254	25.27	22.5921	21.7342	23.1949	22.2683	23.4845	23.1603	24.5238	22.6202	24.0714	23.6849	24.1172	17.4009	16.1184	16.3018	17.6993	18.0201	19.4357	18.1291	18.5077	18.2482	18.3254	18.5224	18.9164	18.3521	17.533	16.1748	17.999	17.8611	18.4517	19.5631	20.2222	19.4085
ENSG00000112208	27.1553	26.4047	25.5496	24.9323	25.4613	25.6432	24.7617	24.4997	24.996	26.6005	27.2018	25.7202	25.22	26.4917	25.4918	26.9473	25.6922	25.7031	22.8448	23.7127	22.4853	16.0999	15.159	14.5423	15.0791	16.1817	14.9365	14.6987	15.1638	14.6843	15.0236	15.3904	16.456	16.1098	15.7699	16.8663	17.1282	17.1043	15.8499	15.8871	17.3637	16.8989
ENSG00000136108	24.0787	24.2323	21.7987	22.0772	21.9884	21.1624	22.6602	21.4068	22.4829	22.4355	23.548	23.3957	23.1182	23.9771	22.0074	23.7261	22.5468	23.2025	22.4603	23.7098	22.5365	18.5759	17.8383	18.0919	17.5053	20.5504	16.8798	17.7905	17.1509	17.8453	17.6809	17.5255	17.5967	17.5617	18.9755	20.433	19.1551	20.4494	18.1714	18.539	19.2302	19.7383
ENSG00000087053	26.3445	25.7924	24.8087	24.5179	24.576	24.901	24.0633	24.7872	24.5243	24.8112	25.3725	26.1474	24.6477	25.9404	25.1789	26.7693	24.7692	26.0916	21.7402	22.5111	23.1579	16.2886	16.1584	15.9278	16.186	17.9438	16.067	15.9875	16.6504	15.9763	16.1778	16.1186	17.2788	16.6327	16.7484	17.3072	17.3609	17.3824	16.6622	15.5113	15.0003	14.8721
ENSG00000124571	24.7279	24.4529	23.5561	23.4644	23.1827	23.3978	22.3707	23.5685	22.6905	23.6438	24.1069	24.0764	23.4321	24.6957	24.3693	23.7335	23.2978	23.6199	23.4051	22.7915	23.54	16.209	17.0435	16.4099	16.7089	17.5446	16.9629	16.2625	16.643	16.4543	17.3527	16.9132	18.1021	17.0202	17.3751	18.2654	17.7055	18.2002	17.5004	19.8661	20.4634	20.0961
ENSG00000153989	24.0646	24.3111	23.4004	22.6498	22.7185	22.8737	22.3471	22.6568	23.2525	23.2179	25.4998	24.0484	23.23	24.3184	24.1089	25.2902	22.7316	23.898	21.3279	22.1756	22.2834	18.3447	17.8975	18.3922	18.1733	19.2012	17.7117	18.0084	18.746	17.0652	18.0498	17.8873	19.0465	18.2908	17.0235	19.306	17.1326	19.6582	17.8979	15.9654	15.8405	14.8493
ENSG00000171792	21.9004	19.6168	21.843	21.7763	21.893	21.507	21.307	21.4093	20.451	22.6829	21.7765	20.2236	21.3845	20.8468	22.922	21.353	21.3309	21.2032	21.4798	21.667	21.8821	20.4758	19.3054	18.5606	19.0011	18.7349	20.311	19.8109	19.3076	19.6543	18.9572	19.574	19.4604	21.3178	20.5849	19.7322	20.7343	19.7801	19.8757	20.2883	19.4543	19.4382
ENSG00000008282	23.0548	22.7888	23.3469	21.2503	22.1314	20.5301	21.3236	21.8911	21.1709	22.6149	23.6225	23.7546	21.8995	22.3882	21.9715	23.0131	22.6598	22.6981	21.2943	22.8621	21.675	18.751	16.9861	17.8474	19.9672	19.8988	18.5091	18.5789	18.1151	17.8115	17.3713	17.6381	18.4578	19.4553	19.194	20.1087	20.4202	20.6262	17.5868	18.6202	20.6338	19.3673
ENSG00000109107	12.034	11.2163	11.7724	12.2816	11.5924	13.6397	12.4156	12.6993	11.3323	12.2002	11.5514	12.1107	11.1076	11.4908	14.8518	12.6246	13.0273	14.7124	11.7418	11.6002	13.2764	29.7127	28.3996	29.6887	29.0734	31.9252	30.1118	31.8831	31.644	33.8686	29.2773	26.7731	29.6964	30.1678	29.718	29.7802	29.9146	25.1442	27.6885	24.8426	22.9305	21.8579
ENSG00000110696	22.346	20.8072	21.4029	21.5907	21.6702	22.2985	23.0605	21.1722	21.7356	21.3993	21.5591	22.0339	20.9248	21.3413	21.9077	23.101	21.4333	23.2002	21.1315	21.5811	22.0559	19.6506	18.7687	18.1182	19.2968	18.3449	17.8057	18.1302	19.3042	19.0211	18.6875	17.9381	20.133	19.3327	19.247	19.8402	19.8658	18.3647	18.7268	22.1106	21.1387	21.5406
ENSG00000149100	23.0065	21.1991	22.1409	22.3725	22.2867	23.8407	22.2676	22.3366	21.7336	23.1528	22.9659	22.6674	22.0419	23.1761	22.3801	24.2595	22.3605	22.5661	22.8012	22.4378	21.7416	19.3736	18.449	17.9327	17.7288	18.6188	17.4629	17.5289	18.4729	17.6476	17.0678	17.7865	19.261	18.9403	17.5084	19.1026	19.8973	18.603	18.1	20.7611	19.6971	19.3701
ENSG00000112079	23.6559	24.3406	23.4431	21.9246	22.6563	20.5693	23.344	22.8422	22.5505	22.7644	22.2647	22.9507	23.4298	24.1361	21.6948	22.3924	21.7826	20.794	20.3521	22.5217	20.7606	18.6232	19.0335	19.0566	19.074	19.675	18.9995	19.6094	18.9227	17.8779	19.4016	18.6497	18.724	18.1646	19.1713	19.1445	17.72	20.0336	17.911	16.7613	17.3676	17.9111
ENSG00000137513	23.2427	22.3812	21.5196	20.9443	22.1911	23.1146	22.626	22.3497	23.1579	22.8603	22.831	22.0922	21.8699	22.1502	22.8747	24.393	22.9213	22.6946	23.4681	23.3648	24.0359	18.1915	17.0702	17.3709	16.6821	17.5649	17.4388	17.2897	16.6973	17.0012	17.5582	18.6143	17.7193	19.1231	17.8592	17.4698	18.4605	18.8034	19.5185	21.8764	20.8173	21.2355
ENSG00000130227	22.3492	21.1813	20.7565	20.7547	20.9643	21.558	20.7411	21.2802	21.2182	20.9799	21.2008	22.0564	20.8197	22.1556	21.5628	21.3966	20.7438	21.449	19.7334	21.4933	20.6863	18.461	20.5629	19.4407	18.9358	19.8876	19.8762	18.9224	19.7584	18.928	19.1057	19.3606	19.7242	19.8742	20.1467	20.469	20.3706	21.8192	20.645	19.4613	20.486	19.8752
ENSG00000150768	24.7983	24.8302	24.5819	24.2786	24.6919	25.3247	24.5668	24.4127	24.188	23.9114	24.7014	24.4993	24.0753	24.6241	24.2252	25.8706	24.1931	24.5044	22.9925	22.9278	22.885	15.6976	15.1367	15.8837	16.4023	17.0495	17.2711	15.8254	16.8424	16.3039	17.0783	17.0712	17.0287	17.8857	17.5386	16.6525	16.0597	17.3057	16.7494	16.3294	16.1375	17.1106
ENSG00000185728	25.0453	24.8793	23.5728	23.33	23.5319	22.6962	22.884	24.148	23.6496	21.4658	24.4869	25.0025	23.8538	25.0894	23.7918	24.3173	23.4304	24.6038	22.6591	24.015	23.6822	17.0728	16.8592	16.6061	17.4165	17.7821	16.9925	16.5509	16.4122	16.5884	17.2461	17.1221	17.1265	16.5194	17.7269	18.0241	17.1173	17.8441	16.8025	16.6272	18.0331	17.2046
ENSG00000107130	24.3164	23.2329	24.401	23.7348	24.7577	25.4162	24.3001	24.1356	21.9103	25.9971	23.9875	24.0967	23.3351	23.0182	25.2099	25.4365	25.3012	24.87	22.3679	22.3561	22.3755	16.2064	16.4057	15.8809	17.1407	15.9058	17.2403	16.128	17.5515	15.6376	17.2493	16.6452	17.7722	16.3497	16.6292	16.1282	17.0851	16.8845	17.1621	17.9201	17.9476	18.6079
ENSG00000232388	18.6332	17.4719	18.8193	20.1565	19.4798	21.6347	20.0176	19.363	19.1504	19.4674	18.6386	18.3364	17.5266	19.1113	17.4984	20.3102	20.5191	21.9675	20.7308	20.7458	23.0341	23.1391	22.7627	20.6224	18.9829	22.6584	17.1399	21.8817	18.6865	21.5175	21.6923	21.0527	21.4997	21.2578	20.3857	21.5113	21.0061	19.793	21.506	22.7963	21.4048	24.5014
ENSG00000141560	19.9034	19.3474	19.8281	20.3474	19.6535	22.4364	20.3758	20.9432	20.5698	21.3526	20.5526	19.6735	18.4451	20.1433	20.3024	20.3474	20.2692	21.226	21.7797	20.4065	19.9165	21.0766	19.9359	19.5892	19.6855	18.6874	22.5685	20.2451	21.47	21.5396	21.7154	21.3938	20.9959	21.2268	20.4325	19.3071	20.1231	18.6329	20.7964	21.4071	18.7478	20.5972
ENSG00000125657	22.6814	20.9453	22.3716	22.3693	22.5401	22.2192	22.6912	24.4216	24.3571	25.1364	22.0472	23.5244	22.428	24.8542	25.5219	21.7991	23.0141	21.6216	19.959	18.2761	18.5636	18.9778	18.6364	18.7575	17.983	19.5224	18.9208	18.5899	18.9965	18.5878	19.4173	20.4548	19.0116	18.9688	19.3031	19.27	18.1751	19.9404	18.2345	14.0848	15.1561	15.3001
ENSG00000167491	24.4197	23.1124	25.1501	24.9633	26.4782	26.1726	25.917	25.3794	23.8868	26.9614	24.9343	24.6624	23.651	23.495	24.6116	25.5074	26.844	26.0292	25.8939	24.7226	24.3428	14.8789	14.0128	14.0104	15.8122	15.0964	16.6653	15.9429	17.0908	17.1005	16.3326	16.2099	15.6876	15.5375	16.1025	13.9594	15.1424	14.5928	15.8997	15.7167	17.1369	17.4168
ENSG00000198876	21.082	20.5827	20.6033	19.9344	21.0746	21.3259	20.6561	20.7926	20.3832	21.1254	21.0541	22.0488	19.8454	21.4098	21.1749	21.3867	21.1093	21.0417	21.2326	20.6892	21.3521	19.4229	19.9157	19.9985	19.7365	19.894	19.8885	19.5062	20.7909	20.0232	19.8285	20.4212	19.6518	19.6902	19.9345	20.085	19.5283	19.4714	19.0033	20.4418	19.9849	20.1076
ENSG00000171862	20.4315	21.0514	19.8382	19.3916	18.8674	19.2708	18.633	19.1401	19.6943	19.1507	19.8072	20.0436	19.7368	20.9816	19.5257	20.5382	19.8404	19.4853	17.9782	19.0736	18.5129	21.7056	21.1552	21.7769	21.7513	22.2453	21.3771	21.2641	21.1205	21.1331	20.8105	20.8176	20.4303	21.0239	21.0859	21.5604	21.5044	22.9744	20.6697	19.9625	21.152	20.4591
ENSG00000133275	19.4144	19.6477	21.8077	20.744	20.3069	22.8106	21.6347	20.8425	20.0325	21.6222	20.4036	19.8205	20.094	20.8481	21.0638	20.6104	21.7717	20.2044	21.0144	19.6024	19.5944	20.079	19.3968	20.7323	18.7437	19.6206	20.8346	20.2635	21.4668	19.8337	20.2977	20.7241	20.8269	20.2282	20.2866	18.3783	20.091	19.4097	21.4115	19.8725	20.9497	19.5637
ENSG00000143418	22.9944	22.3441	23.1388	22.092	23.3975	25.3734	23.7244	24.1043	21.4347	24.0151	22.5785	22.4161	21.6847	22.4097	23.9759	23.1912	23.0988	23.208	23.8965	23.3581	22.9873	17.6698	17.222	16.7162	16.6082	17.1787	17.066	17.5616	17.489	17.1357	17.2346	18.2012	17.9994	18.075	17.6581	16.6283	17.7496	18.094	17.7154	18.8969	19.1241	18.4415
ENSG00000130202	24.0021	21.6786	25.6224	24.7502	24.7052	26.0797	27.1089	26.8576	25.4487	26.1679	24.4888	22.5484	22.4325	23.0737	25.8412	25.1461	25.3004	23.4155	24.3354	21.6253	22.8589	16.5233	15.4045	15.6724	15.7198	16.5209	17.7848	17.2375	17.7767	17.6049	17.8767	18.4822	16.9149	16.4522	17.3816	14.7794	15.8901	15.473	16.5961	14.0058	13.9492	14.2392
ENSG00000185803	26.3009	24.0001	28.4917	26.3149	27.0933	28.3804	27.6342	26.8097	25.2124	28.8003	25.3948	24.1464	24.9511	25.4405	28.0073	27.8926	29.9013	26.8363	27.5819	25.3169	26.3778	14.8042	12.7204	13.4629	13.7313	12.986	13.6027	13.3118	14.8552	13.8311	14.4121	15.3436	14.8209	14.2163	14.606	13.0052	14.1931	12.78	15.3629	14.4677	13.4172	14.4009
ENSG00000029725	23.4774	22.5765	22.3787	21.8187	21.5235	21.8383	21.5803	21.4282	21.7717	20.7579	22.4425	22.433	21.9834	23.2988	21.6968	23.0496	21.5807	21.6492	20.6584	20.8514	20.7005	18.3359	18.9467	19.3692	19.3079	20.0295	17.7986	17.5363	18.5436	17.0624	18.7275	18.8446	19.0312	18.8211	18.8275	19.3198	19.8026	19.9495	19.3626	18.674	19.0591	18.1989
ENSG00000074527	27.5563	27.4071	28.0634	26.0535	28.0383	27.8158	28.3095	28.8782	28.3415	27.1575	28.1234	27.2627	28.2905	29.1246	28.4018	28.5031	26.8475	26.3839	22.4634	21.2312	21.744	14.2763	13.5835	13.7106	13.7819	14.0062	14.7454	14.8276	15.0151	14.1592	15.2804	15.2646	14.9819	14.1893	15.0778	13.6411	13.5672	14.0613	15.108	10.1777	9.22726	10.2396
ENSG00000150782	23.204	22.2525	21.3125	20.2868	20.9943	20.8405	20.4836	20.7214	20.8055	23.2045	21.202	23.7777	22.6993	22.6051	21.9958	22.2158	24.7888	22.1058	22.7975	24.0073	23.1266	18.7495	18.8294	17.1854	18.2497	19.4852	19.4226	17.4146	17.8518	17.0516	17.0922	18.7833	17.5164	18.1362	19.1639	18.4933	18.9424	19.26	18.6126	19.7649	19.4534	19.7493
ENSG00000141480	17.8021	15.9941	18.4977	18.1583	18.2418	20.4263	19.0512	18.1484	18.6163	19.6169	17.7637	17.145	17.8535	17.1005	18.2819	17.5013	18.6955	18.1127	18.8559	17.3938	18.1431	24.1401	20.8246	21.2962	22.7558	20.5758	24.2592	22.1637	23.3305	23.8562	25.0963	23.724	23.9133	20.9302	22.8243	21.603	22.5476	21.0736	23.1628	21.963	20.3513	22.4707
ENSG00000104529	20.5235	22.5874	22.7041	23.3597	21.9188	22.1082	22.3261	22.5651	22.4397	21.5426	21.4238	21.1283	22.2746	21.0646	22.6202	20.5158	23.5138	22.2347	24.795	23.6506	23.6112	17.5735	18.4243	18.4362	17.4221	17.0399	18.7498	18.292	18.1505	16.9962	18.0529	17.6028	18.0629	18.0405	17.4694	16.1388	17.8185	17.1473	18.9813	20.6954	22.0703	20.9568
ENSG00000006007	19.8511	19.8802	19.6816	18.9581	18.92	19.9552	20.3377	19.7467	19.2727	19.6129	19.3637	18.7344	19.1562	19.5118	19.6948	20.7441	20.3206	19.9247	20.4423	20.1933	20.015	22.2797	20.6456	20.2305	21.1555	22.8243	21.6344	19.8566	21.3208	21.032	20.6107	20.967	21.2532	20.7293	20.7791	21.3006	20.407	20.9839	20.2332	19.5302	20.4668	20.2785
ENSG00000134318	21.671	24.0452	21.1365	20.8175	21.0597	18.6396	20.8635	20.4956	20.9329	18.9575	22.2205	22.3121	21.4607	21.8773	20.8162	22.3147	19.9734	20.6565	17.9197	19.0082	19.4049	19.4942	20.4651	20.7425	21.1901	22.173	19.8751	20.1058	20.297	20.6913	20.6047	19.9459	18.3651	18.8888	20.0593	20.4402	18.8663	21.2372	18.6493	17.8802	17.8147	18.1083
ENSG00000115419	25.8133	27.3198	24.1538	24.3694	24.382	23.7657	24.8399	24.8846	26.0996	23.5825	25.5804	27.0563	27.063	27.0827	25.0804	26.6157	25.2975	25.5815	22.548	24.0853	23.6409	16.273	16.1366	16.208	16.0543	16.2892	14.2323	14.5851	15.4379	14.594	14.6953	15.0952	15.7236	15.7087	15.3599	16.5626	15.7222	16.3632	14.3431	14.5509	14.8819	14.7306
ENSG00000103051	19.6108	19.1628	19.7949	19.0776	19.2978	20.4785	19.5502	19.6048	18.6184	20.7245	19.1525	19.9031	19.0555	19.7302	19.3883	19.3502	19.7568	19.2021	20.2308	20.1158	20.225	21.4219	20.4881	20.4803	20.9861	20.9084	21.9674	20.7243	21.9819	20.1384	21.1544	21.3216	21.0376	21.5828	21.8417	20.8227	22.0569	20.6263	21.0896	20.4423	19.8066	19.2708
ENSG00000162434	22.9818	22.664	22.1469	21.7494	22.4405	23.0095	22.6308	22.795	22.0987	22.2684	23.7503	24.1278	23.363	24.3015	22.9449	23.3536	22.9256	23.5382	21.0267	21.5715	21.6323	17.6164	17.4684	16.6463	18.4369	19.0311	18.4449	17.9258	19.3951	18.3141	17.8107	18.1314	19.087	18.539	18.4311	18.3156	17.2835	17.6052	17.7033	16.2324	16.4448	15.9643
ENSG00000132155	18.1604	18.663	18.9991	18.8066	18.4818	18.686	18.1273	18.6447	18.6062	18.8828	18.3383	18.6148	18.9709	19.1337	18.1592	18.0596	18.2063	18.4394	17.6543	17.7238	17.9068	23.5106	23.3052	23.144	22.8107	22.6464	22.9478	22.9869	22.1765	22.2085	22.8834	22.6801	22.2528	22.4919	22.846	21.9149	21.6265	22.5579	22.5044	18.8476	19.1244	19.1562
ENSG00000100280	22.615	22.1028	23.5575	22.5484	23.6618	23.7758	22.7393	23.7002	22.2115	24.3028	22.8266	21.6803	21.4823	22.6314	23.3714	23.1584	22.8052	22.4785	23.235	22.612	22.7198	16.9059	15.96	15.4342	17.2137	17.5585	19.0142	18.5346	18.5311	17.3157	17.964	19.7422	18.4666	18.083	18.2822	16.3955	17.2684	17.9004	18.0194	17.5612	17.6789	17.0583
ENSG00000166532	21.4362	23.9915	21.7172	22.2647	21.2449	19.9699	22.2738	21.9012	23.7619	19.5856	21.9344	22.2248	24.0482	22.7346	21.7392	21.0873	21.7387	21.3027	22.4051	22.2593	21.9165	17.8838	19.4816	19.9205	19.229	17.5633	18.0924	17.3137	17.7619	18.2442	17.6429	18.2932	18.7781	18.4668	18.5426	19.2858	18.1172	19.4163	18.045	18.6641	18.5985	18.9341
ENSG00000111912	23.3467	23.9075	22.0973	22.2746	22.333	21.7451	21.8382	21.8957	21.7868	21.7219	22.8762	23.2066	22.398	23.5209	21.9179	23.1485	21.7443	22.8085	21.8137	22.2396	21.4081	18.0579	17.5162	17.5749	18.9351	20.0947	17.736	18.0614	18.4528	17.3072	17.9821	18.0271	17.8289	17.7533	19.5043	18.7052	17.7461	19.1823	17.3488	16.8118	17.3763	17.563
ENSG00000137203	17.3056	17.2129	17.4307	17.966	17.7129	15.967	17.9385	17.8021	17.2797	17.5475	17.6225	17.6541	18.6843	17.5087	18.4691	16.8629	17.9717	17.2127	16.7024	16.6095	16.1529	23.2898	21.8859	22.2259	24.9504	23.9257	24.4441	25.0568	24.9152	26.4595	24.6027	24.0626	22.9546	22.6416	22.8922	23.0197	20.7056	22.6215	20.8762	20.7336	20.5632	21.0587
ENSG00000162736	21.1671	20.9423	21.9537	22.1843	22.1157	21.5635	22.0396	21.9567	22.0765	23.422	21.7041	21.9474	21.2872	20.7715	21.5841	21.7812	21.8701	21.148	21.0722	21.1438	22.1456	17.5648	16.3554	17.5582	18.6876	19.1664	19.8371	18.9232	20.1929	20.0425	20.4128	19.2915	20.2012	19.4744	19.1084	19.0209	17.9525	18.8549	18.9932	17.6076	17.3343	17.0212
ENSG00000143162	21.4026	22.3977	20.9888	21.1509	20.386	21.9149	20.7088	19.8025	20.4806	22.4899	22.1101	21.6494	21.2924	23.2159	22.7037	22.7391	21.8128	21.7422	21.6241	22.5073	22.3666	18.2264	17.7091	17.9652	18.2961	19.8153	16.7852	16.8824	17.7033	18.1796	17.2611	17.7551	18.9397	18.7705	18.1439	19.6451	19.6791	20.1536	18.8838	20.6126	21.6061	20.2083
ENSG00000104522	21.3706	19.237	21.0352	21.1267	21.5822	23.4974	22.3275	21.8318	21.7379	23.3871	20.6122	20.771	21.541	19.4682	21.7114	22.2004	22.8561	20.7062	21.6414	20.2513	20.5297	19.3786	18.2536	18.6099	17.2146	17.9485	20.14	17.7134	19.9484	17.7805	19.9649	19.3296	19.0688	21.2446	19.1867	18.4928	21.0036	17.082	20.8268	19.4147	18.0315	18.3752
ENSG00000088205	26.5047	24.9122	24.2149	23.9709	24.3276	24.7218	23.9307	24.2346	23.81	24.2881	26.0518	25.7983	24.3959	26.1793	23.4909	26.3045	24.2301	25.1366	23.6934	24.7357	24.2421	15.1427	14.4798	14.9952	15.4557	15.0753	13.8979	14.3431	15.6355	15.7959	15.0231	14.5807	15.8633	15.9579	16.233	16.4372	17.1752	16.4511	14.8746	17.5628	16.9954	17.2353
ENSG00000102158	23.1031	21.8336	21.4489	20.4871	22.1043	21.701	21.2943	21.2164	20.3194	20.8353	21.9684	23.0606	21.7937	21.8691	22.0847	23.8034	20.1521	21.8249	19.8799	21.7505	21.3515	19.6817	18.7905	18.972	19.435	19.0344	18.7897	18.4714	18.706	18.8453	18.3376	19.1607	18.98	17.7648	18.9634	20.1806	19.3293	18.5712	18.1901	18.4504	17.8498	17.3467
ENSG00000173456	20.1775	19.1918	21.3431	21.1441	21.869	22.9571	23.1913	23.0899	21.0198	23.7104	20.814	19.7306	20.981	20.1167	22.3547	22.2474	23.1991	21.6115	22.3694	21.1818	22.0098	18.2784	18.511	18.7322	19.9397	18.9183	18.2776	18.2998	19.3753	20.2893	19.8512	18.3471	19.0453	18.7256	18.5962	18.033	18.6301	19.5963	20.091	17.6247	17.0065	16.9689
ENSG00000115756	18.7297	18.2151	19.9995	19.4807	19.7684	21.3674	19.9396	20.1161	19.5719	20.7833	19.6493	17.9371	18.3887	19.1248	21.1925	20.6337	20.481	19.7681	20.2243	18.2843	19.5034	22.8057	20.8126	21.7384	21.2287	21.0068	23.0125	21.4872	22.8488	22.1564	22.7181	22.0499	21.1383	21.2248	21.1007	19.0773	20.708	18.3247	21.6381	17.2164	16.3622	15.4663
ENSG00000174307	22.4754	21.3064	22.5371	20.7588	21.8853	24.1013	22.3879	23.3835	21.2574	24.14	23.1605	20.2634	20.2452	21.3969	24.2382	24.1703	24.4222	22.9799	23.0852	20.9829	22.1051	17.7468	17.0516	17.2571	16.8566	16.4833	19.3137	16.9393	18.4446	17.8204	18.6793	19.3382	17.5875	19.2468	17.2911	16.563	17.5195	16.22	18.9753	19.4006	18.1772	18.8625
ENSG00000164930	22.1034	21.8424	20.8608	21.0873	21.3322	21.0316	20.3373	21.4739	21.1213	20.5914	22.2679	22.4805	22.2363	22.3573	20.6225	22.3407	19.4286	21.8295	19.8479	21.5163	21.5897	20.0051	18.3448	19.386	20.0564	20.0925	17.6079	17.6091	18.5265	18.5448	18.0619	17.7521	20.5895	19.0457	19.4381	19.9506	20.3123	20.0007	18.2296	18.9767	18.0285	18.0179
ENSG00000120254	21.5452	21.27	22.1475	21.849	21.1995	21.8928	20.3541	21.8823	20.9765	21.9068	22.2941	21.1816	21.2244	21.9237	21.8859	21.868	22.4428	21.5318	20.9252	21.6216	20.7404	16.8862	17.7321	16.8146	17.9076	17.6551	19.0071	18.6125	20.0222	18.236	18.5047	18.4154	18.037	19.2272	18.6604	17.5078	17.6195	18.9912	19.1301	21.3123	21.8352	20.7036
ENSG00000148337	20.6789	19.6827	21.5785	21.5903	21.6101	20.9611	21.5485	22.1223	20.2663	22.7568	20.7176	19.0341	20.0057	19.8862	21.909	21.5137	21.8083	20.9612	22.5438	21.8153	22.1846	18.7393	17.8793	17.5551	19.193	18.5335	20.1276	19.5813	21.11	19.609	19.091	20.6384	19.1139	19.1234	18.3629	17.908	17.4251	18.0191	19.1783	19.929	19.679	18.9344
ENSG00000099804	20.4704	18.8941	21.4051	20.9165	21.8782	23.6075	22.0124	20.9691	19.9336	23.3605	20.7571	20.8479	20.114	21.2185	21.541	20.601	21.71	22.5681	22.1728	21.7281	20.9966	19.3103	18.9245	17.9908	17.8217	18.9943	19.77	18.6175	19.0418	19.0787	20.2387	19.3284	18.6205	18.4374	19.0842	16.1404	19.18	17.8252	19.9762	19.4978	19.7776	19.3606
ENSG00000141569	20.6202	20.3762	21.3646	21.3038	21.3654	20.7568	21.209	21.3508	21.5429	21.3445	20.4689	19.2791	20.5284	21.5564	20.7697	19.3773	20.2251	19.2716	21.3051	19.9751	20.1087	18.8014	17.7739	18.941	19.5316	19.0023	19.8831	19.3558	19.8371	18.3643	19.8302	19.589	19.5705	19.1826	19.0676	18.3277	19.0843	19.9574	19.9936	21.1611	22.026	20.7358
ENSG00000116750	23.5269	24.8233	21.9782	22.1283	22.2398	21.5822	22.4688	22.14	22.6648	22.7249	23.6803	23.7271	22.6675	23.9176	21.9188	24.92	22.2503	22.6351	20.0879	21.3625	21.5993	17.9154	17.0855	16.9043	17.4267	18.6958	16.9366	16.9006	17.683	17.1944	17.1003	17.8027	17.1616	17.3686	18.1522	18.8583	17.7507	18.7046	16.7291	17.447	17.6811	17.5128
ENSG00000167272	23.1981	20.1347	22.4941	21.0984	20.9118	23.9835	22.5296	22.2865	21.5817	22.847	22.2277	20.9322	22.1634	20.9859	22.0513	22.8493	24.0959	23.2602	22.3024	21.1254	21.1033	18.3943	17.5782	17.6421	17.145	16.9116	18.4571	18.2244	18.5191	17.065	18.2353	19.5147	18.6328	17.7832	18.4847	16.277	19.4837	16.7448	18.9965	18.1208	17.5849	18.0633
ENSG00000101557	24.4336	25.8131	24.0539	23.2425	23.5673	22.1146	21.6641	24.0615	24.0109	23.9371	24.7247	24.1685	24.2454	25.0046	23.5025	24.4376	24.6676	22.5732	22.1857	23.5351	22.7105	15.7208	15.6115	15.6083	17.556	17.3597	15.7915	16.3954	16.2614	16.3756	16.6838	16.6959	15.7839	15.9048	16.3543	16.8137	16.2015	18.1913	15.2168	16.19	16.5104	16.133
ENSG00000141510	16.1412	15.8482	17.4578	16.6299	17.5869	17.6932	17.8909	17.7242	17.6269	17.517	16.9582	16.4185	16.241	17.0754	17.116	17.6563	17.8582	16.9476	18.3586	18.7295	18.4494	22.892	21.1357	21.3166	23.147	22.5794	24.3297	23.433	24.7595	23.8988	23.4082	24.8509	23.7508	22.3113	22.339	21.6471	21.6574	22.1594	22.9268	21.7665	21.809	21.9266
ENSG00000126878	21.836	20.9886	20.233	20.5392	20.7343	22.2006	20.2353	21.0852	20.4067	22.0339	20.8319	20.9515	19.5004	21.3321	20.719	20.8069	20.3029	20.4126	18.8076	19.1036	18.6316	18.7608	18.3741	18.9639	18.5449	18.5782	18.8186	18.2614	19.3434	18.8974	19.1469	19.8184	19.9729	19.5635	19.8322	19.1308	19.3518	19.8719	19.8856	21.5193	22.1763	21.3759
ENSG00000164442	26.2859	24.4474	26.885	25.1548	26.5814	26.0574	25.313	24.4625	23.5777	25.8068	23.6264	23.1656	22.7875	23.3073	25.0205	25.1311	26.2632	25.687	29.6822	28.4549	29.368	14.907	13.0342	13.8554	13.125	13.4349	14.956	14.8899	16.292	15.1712	15.6878	14.4203	16.1695	14.1911	13.3487	13.7658	15.8289	14.3536	14.3052	14.3006	13.694	14.2092
ENSG00000198561	20.5382	19.4747	20.3379	19.7442	19.9823	20.1776	20.9208	20.2592	20.0042	20.1362	20.4145	20.605	19.3221	19.887	20.1543	19.6658	19.1088	19.4433	17.7766	18.1467	18.3223	20.4734	19.4354	19.143	20.6593	20.7633	20.818	21.0446	22.048	22.1839	22.3204	21.4685	22.055	21.32	21.6086	21.6487	20.0111	20.7834	19.1738	16.6194	16.355	16.4278
ENSG00000135972	23.0887	22.6426	23.3634	22.4904	22.5998	23.5373	23.0684	22.0163	21.781	23.4967	23.3415	23.2789	21.3656	22.39	22.7427	23.3699	21.6331	23.3356	21.0569	23.3662	21.3392	17.4384	17.2213	15.5667	16.0545	16.8116	18.4735	14.8479	17.4682	17.926	17.3866	17.5698	17.3515	17.7801	17.5021	18.1763	17.3789	19.204	17.2679	17.2463	18.4861	18.077
ENSG00000106049	17.7858	17.3303	17.3613	15.5574	17.3135	18.5313	17.8408	16.6908	16.2608	18.1643	18.4205	17.6769	16.6845	17.9024	16.8976	17.6282	17.2922	17.5762	16.8352	16.5676	17.425	24.2769	23.0204	23.6972	23.0777	24.8063	22.0169	22.4972	23.2327	22.3887	23.8163	23.2369	23.6963	23.9781	23.3701	24.2341	24.3914	22.5201	22.4034	18.3537	18.1239	18.1585
ENSG00000198796	19.9913	21.0487	20.1741	21.1965	20.2351	20.1402	20.073	19.9583	20.9275	18.1515	19.7247	20.8093	21.07	19.9133	20.2988	18.8975	18.4966	19.4009	17.3534	17.1654	16.9917	18.8203	22.4344	21.3335	21.5174	20.2624	21.3217	21.7088	21.0825	21.186	21.118	21.2984	21.6669	20.5982	20.7672	20.8359	20.2649	20.5931	19.9365	17.2175	16.5639	16.4035
ENSG00000127445	21.4455	18.6875	21.332	21.1883	19.8868	24.4755	23.4021	21.5747	20.8384	22.1665	19.3114	19.1549	19.4915	19.8675	21.3467	21.0436	21.4397	21.4702	23.0863	21.0095	22.1044	18.6439	17.5077	18.4537	17.723	17.019	19.8552	18.3608	19.6118	19.5701	19.4075	19.2502	19.5274	18.6042	19.8353	17.3639	19.704	17.7286	19.8477	19.2029	18.1463	19.1018
ENSG00000164687	27.9095	23.6921	26.0209	25.6254	28.151	28.6799	26.1119	27.3879	25.9037	27.4649	26.7462	26.753	25.5407	26.7676	25.5383	27.8164	28.035	28.3043	26.7153	25.8971	27.3873	13.3445	12.7902	11.839	12.111	12.7425	11.1735	11.472	12.2279	11.8271	11.5537	12.2866	13.725	13.1732	12.3426	14.3787	13.8937	14.0763	13.1428	15.5452	14.5104	16.8962
ENSG00000118508	23.9794	24.0555	24.9474	23.0449	24.3146	25.0678	22.6519	23.7282	22.2327	24.8152	25.8317	22.4567	23.3454	25.2136	24.8087	25.9239	24.8846	24.7002	25.3083	26.6232	26.8381	16.5273	15.0087	14.7223	13.8528	15.5377	14.985	15.0312	14.4198	14.3737	14.1348	15.8241	14.5774	14.7661	16.009	14.4951	14.5098	15.1528	14.8441	19.3525	16.5722	17.3922
ENSG00000136908	20.0896	17.8349	20.8278	21.5832	21.331	22.8542	23.5631	21.9947	21.8697	21.7328	20.6471	19.8135	19.9118	19.7192	21.047	21.5093	22.0753	21.4308	23.2837	23.8932	23.4589	17.6728	15.4632	17.1269	17.4529	16.2012	19.3117	18.2039	19.6187	19.0075	20.1816	18.7029	18.1179	18.167	18.1229	16.835	16.8079	16.7091	18.1414	20.3967	20.6893	21.8828
ENSG00000066044	23.2971	22.33	23.6997	22.6798	23.6283	24.5743	23.2698	23.6195	23.2892	24.3212	23.1698	23.1986	22.554	23.4005	22.9811	23.5482	24.4	22.6169	22.9356	23.1854	23.5416	15.8736	14.9553	15.0016	15.6105	16.4891	16.721	16.5792	17.4317	15.7814	17.573	16.8022	16.007	16.4669	16.2915	15.1991	15.3375	16.5629	16.5141	17.8712	17.6972	17.818
ENSG00000071894	19.6645	18.804	21.0902	21.2939	20.7746	21.7932	21.4682	22.2184	21.0351	21.9268	20.4347	19.4061	20.5979	19.548	22.5636	20.4178	21.3367	20.4013	23.3769	20.9242	22.2555	18.7076	17.8212	18.7882	18.2406	16.5597	19.4997	19.2931	19.3741	18.4604	19.8958	20.7951	19.9161	18.9421	18.3738	17.6995	18.5417	17.482	20.3255	18.7632	17.6682	17.7223
ENSG00000115350	24.0695	19.6113	23.3	22.425	24.289	27.6484	25.4156	23.5879	24.0684	25.132	23.4641	23.3426	22.6408	23.149	23.0916	26.0391	24.7646	24.2078	26.2986	23.4837	22.8942	15.7637	13.2125	14.505	13.5328	13.6035	15.1239	14.3127	15.7703	14.3153	15.6785	15.7009	16.7282	16.6303	16.4127	15.3564	17.1369	14.2503	17.3336	19.0091	18.6613	18.0268
ENSG00000103067	22.7356	22.3321	23.5901	23.7255	23.2491	23.7482	24.822	25.0275	23.5663	24.5124	23.2348	21.8582	24.288	22.5483	22.9815	22.6578	22.9185	22.712	22.8446	21.7082	22.5876	15.0795	15.5637	16.3536	16.0667	15.569	17.4387	17.2756	17.4215	16.4256	17.3383	17.5421	16.9226	16.7649	16.2314	14.855	15.947	15.493	17.4059	17.3092	15.9766	17.115
ENSG00000133030	22.5551	22.1772	23.0356	23.079	22.949	23.3926	22.261	22.7564	21.6416	22.6447	22.9771	22.6525	21.7722	22.5848	22.9698	22.3054	22.3979	22.4354	21.2888	20.6871	20.8789	16.2402	17.774	17.5244	17.6144	17.0088	18.3682	18.4418	18.0665	17.5918	17.8313	17.946	17.9912	17.2755	17.976	16.644	16.8598	17.024	18.3373	16.0336	15.9828	15.6216
ENSG00000153162	18.2556	18.2011	19.756	18.0065	18.8123	19.8832	19.0956	19.006	19.342	19.8638	20.3087	19.3752	17.7121	18.0905	19.794	21.8	20.154	20.4778	23.2153	22.8093	23.2947	16.9512	18.9421	18.6015	17.3909	17.7744	18.3113	18.3221	18.4407	17.4475	18.2417	18.0748	18.6558	18.5662	17.7367	18.0571	19.9398	18.9327	21.2432	28.2922	27.2907	29.0765
ENSG00000213024	22.303	21.4779	23.6711	22.356	23.4337	24.6775	23.2677	23.3667	22.0991	24.2229	22.3624	20.938	22.1251	21.9319	23.3902	23.0553	24.0508	22.8829	23.001	22.4432	22.6205	17.7821	16.4659	16.7337	17.2425	16.25	17.1057	16.8229	17.2709	17.7829	16.7349	16.972	17.0936	16.3114	16.6101	16.4757	16.1827	16.4394	17.0357	16.944	16.4253	16.6355
ENSG00000114978	22.9664	22.7073	21.2689	20.898	21.0577	20.6302	20.2897	20.2457	20.9101	20.6451	21.6151	22.5495	20.8967	22.7087	20.5707	22.0194	20.4266	21.1362	19.7022	20.7725	19.9639	18.4256	18.7409	17.7914	18.7543	19.7553	17.6881	17.4651	18.5272	18.0761	18.0759	18.0748	18.6947	18.2741	18.7615	19.1286	18.5888	20.105	17.3859	18.1449	19.1	18.9384
ENSG00000182446	23.2514	23.1105	23.8139	23.4193	23.8197	25.2703	23.6577	23.6974	23.3007	24.8763	23.1347	22.5268	22.6175	23.776	23.2943	23.1594	23.8937	22.593	24.6607	23.4352	22.8749	15.9156	15.8537	15.5296	15.8512	15.6708	16.7961	16.4728	16.4384	15.5582	16.716	16.6798	15.5489	15.7357	16.1177	15.4391	15.826	16.193	16.6762	16.262	16.2585	16.5536
ENSG00000125844	21.0838	20.2098	22.7743	21.8016	22.9614	21.09	21.6332	23.1731	20.6935	21.9399	21.8668	20.0652	20.1443	21.3844	22.182	21.5669	21.1283	21.6683	21.3568	21.2788	20.791	16.1315	15.2147	14.9899	17.708	18.3357	21.1473	20.7572	19.5954	20.726	20.2947	20.3959	19.0983	18.0847	18.3677	16.6649	15.6972	18.7473	18.0567	16.9385	16.9948	17.2328
ENSG00000164258	19.2096	17.8898	17.9564	17.9053	17.8065	20.0767	18.2148	17.0333	19.368	21.6587	20.3433	18.0545	17.7971	19.5134	17.6313	19.377	17.2572	19.2123	17.6615	18.4087	20.7482	19.9677	17.7776	17.9675	18.103	20.9208	21.9787	19.2468	19.5468	19.6379	20.4968	20.248	21.5944	22.1745	21.3006	20.6131	22.001	21.49	21.7781	22.7128	23.6263	25.198
ENSG00000174695	21.387	20.6409	20.5154	20.3681	20.672	20.3576	19.8992	19.8506	21.0902	19.994	21.3785	21.7868	20.1406	20.6371	20.072	21.4107	20.7888	21.6373	18.8816	19.7043	20.2309	19.5887	19.0948	19.1089	19.3134	19.9457	18.1316	17.7176	18.1414	18.8217	18.581	18.427	20.0628	18.5687	19.7527	21.2097	20.4643	20.265	18.3361	18.1201	18.0289	18.2406
ENSG00000162522	19.6933	19.488	19.8479	19.7482	19.3832	17.8742	19.2407	20.4653	19.3906	20.4863	19.4497	19.0129	18.4927	19.6628	20.7674	19.2845	19.4591	18.4872	17.908	17.3642	17.0944	18.9195	19.3689	18.1931	21.4141	21.849	22.2344	22.4004	23.2796	21.9602	22.465	22.6684	21.4066	21.5414	20.4912	18.2849	19.0921	21.0829	20.1023	16.858	17.7769	17.0786
ENSG00000249915	20.8486	20.3928	20.6947	20.1173	20.9031	21.66	21.3121	20.6113	20.6329	21.1196	20.6411	21.6687	20.8188	21.1046	21.2392	21.527	21.7831	21.9642	20.8724	20.8388	21.3169	18.6264	18.4529	19.0334	18.3575	19.025	17.6905	17.6292	18.5605	17.9589	18.181	18.2079	18.0741	19.357	18.5946	18.3302	19.7072	18.173	18.7847	18.3827	19.2139	18.6132
ENSG00000204370	22.6384	21.5232	20.3741	20.1117	20.8255	20.7855	20.7837	20.1813	20.9173	22.7164	21.5241	21.8537	21.9934	21.8928	20.4848	22.6195	21.3914	21.3894	19.4922	20.7297	20.9755	20.5497	19.1199	18.5479	18.9004	20.1346	15.7025	16.7449	17.6081	17.0799	16.7474	17.1037	18.8921	18.7104	18.0039	21.0671	21.1033	19.2691	16.9929	17.3198	18.7626	17.2553
ENSG00000081721	22.7713	22.6862	23.729	22.6465	24.0982	25.5264	23.2039	22.1922	23.5836	24.5474	23.0941	24.3338	23.4503	24.2677	21.9023	23.1372	23.1349	21.7546	25.2045	25.4116	24.4403	15.3296	15.1838	15.4808	15.6092	15.1772	15.4862	16.3628	15.6151	15.0426	13.9439	14.5728	15.3261	14.9915	16.4114	16.6805	15.202	16.3517	15.9585	19.7926	18.904	18.1967
ENSG00000109736	19.0427	19.7199	21.8326	20.7816	21.1805	21.6737	21.5806	21.994	21.0765	22.9758	20.2959	19.6939	20.3987	19.594	21.6693	21.6115	22.1811	20.2264	21.5312	19.8434	20.4999	19.6294	17.9633	18.7363	18.2599	18.0122	19.6086	18.9773	19.6712	18.6232	18.9853	19.1996	18.4896	18.0175	18.2983	17.9145	17.7587	18.9694	19.9802	19.0164	17.7873	17.1116
ENSG00000110080	18.7423	17.6974	19.3641	18.8102	19.2558	21.1567	19.3705	20.2284	18.8513	20.7883	19.3168	19.0886	18.244	18.4443	19.9082	18.4178	18.6816	17.9344	16.8747	15.4413	16.4806	22.9476	22.0877	22.181	21.496	22.597	22.9478	21.895	23.1079	20.9204	22.1787	21.7709	22.3658	21.6063	20.6692	20.152	20.0809	19.2236	20.374	16.2383	16.5013	15.8203
ENSG00000172175	24.7007	25.5303	23.4509	23.7034	22.795	22.7965	21.462	22.5076	23.2669	22.8254	24.2723	25.6919	24.5775	24.8123	23.1947	24.121	21.5909	23.2656	19.038	19.7814	19.8888	16.951	17.9842	17.6312	17.5894	17.8652	15.9815	16.1572	16.0224	15.637	16.3628	16.2679	16.4766	16.9114	16.2132	17.6712	17.451	18.43	15.7087	14.0401	14.5928	14.4509
ENSG00000140829	21.2816	21.2403	22.3499	22.8526	23.0565	22.9451	23.7627	23.4765	21.268	22.1019	21.3736	21.1498	21.7655	21.0833	22.7445	22.3551	21.8554	21.7522	23.6687	22.4565	23.3889	16.1985	15.3163	15.6424	16.4771	16.1762	18.8132	17.3955	18.0548	17.9513	18.5309	18.6075	18.0722	18.209	18.0318	16.7558	16.1595	16.0812	18.017	17.1607	15.961	16.8856
ENSG00000134690	22.7878	23.5845	23.6149	23.5045	24.6963	22.1142	23.1103	22.8696	22.6135	24.3992	24.3642	22.1495	22.9599	25.141	23.8677	24.4351	23.7962	23.9791	23.486	23.4287	21.5344	15.7343	15.0379	14.939	16.2456	17.8051	16.6331	16.2275	15.2036	15.488	16.8748	16.1634	16.0657	15.9796	16.3517	15.8241	15.9535	16.4146	16.4854	15.268	14.9736	16.2934
ENSG00000184990	21.6866	20.3079	21.1014	21.0374	21.5526	23.0209	21.4567	21.2217	20.3844	23.4178	20.9806	20.5773	21.3111	21.8211	21.8385	22.1744	22.9138	21.7065	20.3793	20.5826	20.4416	19.6734	17.2858	17.5866	16.7157	18.698	16.9102	17.6591	18.4766	16.7472	17.1177	17.1486	16.7455	18.7919	18.7466	18.0651	18.641	18.046	20.0232	17.6853	18.9652	18.5664
ENSG00000164054	20.404	19.083	21.1676	19.8199	20.7696	21.2055	20.7672	20.6641	20.4653	22.6375	20.9218	19.5521	19.207	19.7562	20.5761	19.7519	20.5732	20.2876	19.6522	19.0823	19.7791	18.7977	18.2603	18.009	18.6918	19.5391	20.1459	19.0708	20.2501	19.3434	19.6298	19.7504	18.3056	20.0036	19.7182	17.7501	18.5542	19.5342	19.7189	19.1257	19.2314	18.6524
ENSG00000012171	14.3655	14.5465	15.2621	15.928	14.7687	15.2067	15.3499	15.8407	16.1365	16.138	15.073	15.3907	15.0108	14.3997	15.5199	14.3996	14.9277	14.191	15.5277	13.7518	14.2879	26.4398	24.8377	26.4034	23.96	23.8336	27.5462	26.2737	26.2049	25.1244	25.7372	26.4141	24.1407	25.0881	24.2996	23.2455	22.9639	21.8827	24.8404	21.3306	20.3958	20.3587
ENSG00000198455	18.031	18.8819	17.7343	17.1432	17.2899	15.9741	16.9969	17.6745	17.8059	16.2144	18.6156	18.3005	18.481	19.2433	17.9597	18.5774	16.8488	18.3849	20.2094	20.1498	20.356	22.4185	21.2611	21.7089	21.2836	21.8254	20.327	20.2862	21.4155	21.2159	21.1217	21.4768	20.827	20.7865	21.1208	22.5929	20.8528	22.1416	19.8549	21.0969	20.7196	21.9295
ENSG00000139684	20.2945	19.4595	18.396	19.0043	19.7587	20.1173	19.0501	18.6568	18.2815	20.6262	19.7635	19.4152	19.5814	20.2335	19.2037	21.1741	19.2676	19.9787	18.7778	18.5678	18.2897	20.4398	18.6725	18.8564	18.9277	20.3425	17.5682	17.9485	18.8851	18.7427	18.9909	17.5731	18.9618	20.7082	19.8132	20.5648	22.4407	21.7513	20.1964	22.0297	23.6628	21.9702
ENSG00000113594	20.7106	22.4488	19.8335	19.5886	19.2509	17.437	18.9892	19.96	19.3009	16.9969	20.5249	20.6374	19.9733	20.743	19.3694	20.5483	18.6899	19.1913	18.651	20.2308	18.9856	18.0459	20.4386	19.1874	19.7538	20.2808	18.729	19.0166	18.9319	18.7879	18.9215	19.5027	18.4868	18.6603	19.4421	19.2074	19.5297	21.6238	18.8523	22.4712	22.8103	22.131
ENSG00000160214	24.3582	22.9502	24.8587	25.3428	26.212	27.0043	26.2755	26.2974	25.2759	26.8568	24.4638	23.5645	22.6984	23.8059	24.0065	25.235	25.8012	24.8508	27.8297	26.4583	25.6508	14.4511	12.2691	13.044	13.0167	13.1336	14.0715	13.432	14.2239	13.4786	15.0506	14.7288	14.2953	13.8023	15.0245	13.0202	12.85	13.0557	14.6911	16.6211	15.6403	16.8583
ENSG00000152620	18.5676	19.8037	18.8124	18.2935	18.0159	17.6148	17.775	17.0283	17.416	17.3621	18.5007	18.3583	18.2622	18.6584	18.7787	19.7427	18.0265	17.9664	16.9379	17.8927	17.0531	20.817	21.6882	21.9307	21.3156	22.3777	21.045	21.3286	21.8974	21.7737	21.0332	20.6694	21.3947	22.0029	21.7589	20.9339	20.7331	21.8023	20.7667	19.2164	20.5963	20.0135
ENSG00000101190	15.928	15.5253	16.8458	15.9247	15.8117	16.5293	16.0914	15.5781	14.9854	15.1718	15.994	16.0598	15.3114	15.5238	16.448	17.0979	15.6759	16.0593	15.6575	15.2073	14.4793	22.3322	24.0179	23.9508	23.2866	21.25	23.3353	23.4947	23.6804	22.6683	23.1585	21.6184	24.1088	23.9872	23.5934	23.353	23.714	22.4259	24.5379	23.3991	25.6574	25.4863
ENSG00000142186	23.0073	20.9936	22.3152	21.5602	22.9304	23.7337	22.2138	21.6532	21.7073	24.003	22.2702	21.0847	20.9835	21.2175	22.0719	21.9261	22.5064	22.0197	21.7603	21.0283	21.7449	16.8937	15.9467	16.4557	15.6028	17.4948	17.4281	17.452	17.3543	16.5527	17.656	18.0636	16.539	18.0884	18.2546	16.0779	18.1106	18.268	18.3164	17.5443	17.0233	16.9118
ENSG00000060491	17.7492	16.8509	19.0113	18.0146	18.4591	19.003	19.1931	19.4767	18.8247	20.3754	18.5968	17.7526	18.0197	17.5521	18.961	18.1494	18.8172	18.6066	19.5939	18.1515	18.6459	21.0268	19.9715	20.7936	20.0394	20.0123	21.6526	21.0734	21.9245	21.1171	21.6008	21.3259	21.1776	22.0762	21.2225	19.2811	20.2558	20.1592	21.9053	19.5356	18.8813	19.2688
ENSG00000136877	21.9605	20.6729	22.9552	22.1253	23.4549	25.0737	22.8943	23.5637	22.9699	24.9431	22.5477	20.8501	20.8423	21.8073	22.6883	22.932	23.8496	21.6981	23.7548	21.5494	23.4144	16.8679	15.9071	15.7404	15.9143	15.7388	17.493	16.2957	16.9746	16.2395	17.2401	18.3652	17.2697	16.0945	16.6872	14.961	16.5841	15.4421	18.2582	16.692	15.9905	16.6568
ENSG00000173641	16.3299	15.9687	16.7197	16.3775	17.4496	17.2949	17.8088	17.831	17.1881	19.5899	17.697	18.3208	17.334	17.6594	19.8923	18.4877	18.8677	19.685	14.2344	14.2532	16.1444	21.7581	21.6771	21.6319	23.3305	22.1245	21.8741	24.2486	24.8468	25.3225	23.4792	21.2541	22.412	21.2953	20.7557	22.1344	23.3263	21.5087	21.41	18.3198	18.8017	17.0858
ENSG00000167881	21.9895	20.8835	22.4251	21.3775	22.3488	22.6963	22.2726	23.1268	21.4344	23.0953	21.5984	22.0176	21.0658	21.4829	22.5915	22.3012	22.2537	22.253	22.5678	22.5482	22.1157	16.1509	15.6101	14.902	16.7832	16.6321	17.6715	16.5589	17.5848	17.213	17.2333	17.6383	17.493	18.1913	17.2696	16.6527	16.9305	17.598	17.3602	18.4983	17.1545	17.5713
ENSG00000161956	21.366	20.5512	22.8221	21.277	22.1096	25.642	22.4369	23.3075	21.3119	22.2871	22.155	21.5214	21.6568	21.6051	24.3782	24.7504	22.5218	23.8668	24.97	23.5133	23.3269	15.4362	15.5905	15.5047	15.0045	15.3998	16.4857	15.0157	17.2139	16.2437	16.5068	17.2595	16.2359	15.7659	15.5594	15.8159	16.998	14.6676	17.8732	19.4277	18.242	18.814
ENSG00000114353	19.1295	17.5122	19.1922	18.2641	18.9336	19.4037	19.8724	18.8936	18.2971	20.906	18.6671	17.5215	17.7016	18.6802	18.977	18.5167	19.319	18.6131	19.4687	18.3393	18.0688	20.753	18.8013	19.3909	20.3237	20.9698	21.1638	20.5118	22.4172	22.4328	21.4578	21.2386	21.3344	20.0553	21.1939	19.9914	20.7149	19.863	20.9139	18.8016	17.8308	17.7012
ENSG00000093010	19.8007	19.3976	20.6788	20.3583	20.5859	23.3507	21.6145	20.8435	20.9596	22.8361	20.372	19.7689	19.5923	19.8806	22.1968	21.4577	22.5181	21.596	21.6415	21.3716	21.8421	18.8215	17.0172	16.745	17.4681	16.6785	17.3873	17.1853	17.2919	16.8181	17.6096	17.6647	17.3984	17.5949	17.6181	16.91	17.4416	17.4285	19.3865	22.4222	20.1852	22.0208
ENSG00000116044	22.6603	21.7326	20.8271	20.0866	21.0934	19.5547	19.7564	20.8086	20.0768	21.8834	22.0929	21.4537	21.3749	22.2098	21.2497	22.2008	21.1603	21.4196	20.4531	20.5759	20.9961	19.4278	18.7189	18.9461	18.2906	19.6279	16.8618	17.1046	17.1533	16.7848	16.2037	17.2735	17.2467	17.5984	18.2137	19.9599	18.6834	19.4411	17.5274	17.4254	17.7407	17.6209
ENSG00000114480	17.0571	17.0051	15.99	17.0565	16.178	16.925	16.4857	17.1129	17.2322	16.8719	16.9885	17.8422	17.5324	18.0232	17.6762	18.4155	16.5904	18.9265	16.1579	16.5052	16.2823	21.6322	21.3398	21.5601	22.6437	24.8903	22.1217	23.2123	22.6816	23.1898	22.083	20.2417	20.3013	22.2753	22.7027	22.037	22.9402	22.3419	20.425	20.9799	21.7391	20.9362
ENSG00000089737	23.6183	21.793	22.0382	21.6709	22.6384	22.4746	21.8633	22.181	21.6999	22.3557	22.5265	23.431	21.8857	22.7611	22.3666	22.0392	20.9921	21.8297	20.8124	20.1986	20.8375	16.2885	15.832	16.3722	16.5159	17.1412	16.3777	16.704	16.5016	16.3603	16.428	16.5764	17.2212	17.875	17.8276	18.7577	18.0815	17.4394	17.4776	18.0749	18.1266	17.1044
ENSG00000170142	18.6819	19.4996	18.2006	17.4309	18.5317	18.5464	18.7942	17.676	17.9698	19.0127	18.8009	19.0143	17.7175	19.8974	18.2236	20.5167	19.3741	19.5125	16.7323	17.6392	18.495	20.8922	20.3929	19.5559	19.3548	21.3614	18.478	18.715	19.6318	20.7364	19.3009	19.2059	19.955	20.8892	21.4539	22.9931	23.0691	21.4974	20.2656	20.7991	21.4374	20.7708
ENSG00000198157	20.759	16.9436	16.943	17.4063	19.5508	15.4622	18.1049	17.3267	17.316	19.2258	18.1557	17.815	18.6369	17.1405	16.4251	19.5185	17.9133	18.0141	15.3345	18.3049	16.2745	23.9134	19.1804	17.4659	21.9801	22.0805	17.8919	18.7095	22.4722	24.6872	19.3914	19.1357	21.4517	21.7828	23.2829	26.7071	22.8713	22.2979	19.1251	21.2489	21.0522	20.7462
ENSG00000153406	18.3607	17.6227	18.7863	18.5312	18.9328	20.6704	19.6821	19.4012	17.7263	19.6093	17.709	18.0115	17.589	18.1423	18.7059	18.4897	18.8412	18.7969	18.6457	18.6521	18.9263	21.3801	19.63	20.3093	18.4312	20.2106	21.2397	21.338	20.687	20.2463	20.7953	19.8075	20.2727	20.3855	20.3702	18.3725	19.4516	20.1016	20.5261	21.0069	21.7395	21.5897
ENSG00000107949	23.9998	23.4102	23.8899	23.1278	22.955	24.8565	24.2322	24.0134	23.3808	25.2646	24.5522	23.7299	23.0554	24.2187	24.1145	25.3712	23.6001	24.4056	22.0968	24.3611	22.967	15.0412	13.7761	14.2164	14.6288	15.0513	14.0228	13.4238	13.9722	13.775	14.566	13.8356	15.5619	16.7993	15.9646	15.9441	16.9209	15.7382	14.8958	17.0678	15.9224	16.8348
ENSG00000138073	22.3638	21.3109	23.335	22.199	21.8454	23.1882	20.9918	22.1293	21.8833	23.4605	21.912	20.5087	20.9268	22.3104	22.053	21.9795	22.3181	22.1206	23.2557	21.7828	21.9968	17.2995	16.7098	16.9179	15.7483	17.2584	16.1767	16.5337	17.7137	15.7193	16.0106	16.4149	16.5679	17.4714	16.8091	16.1086	17.8419	17.5603	17.9971	17.7116	17.7291	17.1322
ENSG00000142178	14.1162	13.5783	15.0476	15.5008	13.2918	14.7273	15.64	16.1603	14.7026	14.224	13.1305	17.1696	14.8361	13.4131	15.7123	16.39	17.3922	14.1469	16.9566	17.7306	16.4959	26.8119	22.1941	23.2331	22.1985	26.0957	25.1957	25.4333	23.5139	24.4974	23.5365	23.4466	27.6065	21.7882	23.4304	21.4234	21.1916	20.3785	22.842	26.2634	24.7516	22.1436
ENSG00000091640	19.623	18.0244	19.336	19.0642	19.6379	20.9477	20.3526	18.5047	19.2584	20.5793	18.9992	18.5896	18.6311	19.5452	19.6009	20.4616	20.4449	19.7461	20.8645	19.4911	19.4422	21.3824	18.1678	19.2158	18.4219	19.6115	19.2286	19.9586	20.4136	19.5982	19.7827	18.5311	20.9729	20.0215	19.5801	19.6241	19.469	19.0417	20.7194	18.134	17.7352	17.4661
ENSG00000182551	23.5401	21.6772	21.8967	22.6209	22.2703	23.7957	22.8421	23.9192	23.933	24.25	23.376	23.3026	21.3854	22.8134	24.457	24.4101	24.4009	24.147	23.598	23.3879	23.8025	16.807	14.7805	15.079	15.7224	16.2787	15.7465	14.6266	15.4113	15.6577	15.3601	15.5495	16.2112	15.5164	15.571	15.7094	15.5705	15.635	16.134	15.6508	15.4385	15.6826
ENSG00000148841	19.4838	18.9241	19.7138	18.8791	19.453	18.9945	19.4053	20.1161	18.427	20.3708	20.0117	19.8711	18.9557	20.1597	19.5126	18.3194	18.816	17.4721	16.4523	15.9695	16.0378	20.0082	21.444	20.3199	20.559	21.2185	21.8281	21.5254	21.5769	21.4696	21.731	22.4862	21.0704	20.1772	19.6941	19.8962	18.5828	19.6986	20.0498	16.1642	16.4359	16.4285
ENSG00000075239	20.1872	18.3656	18.5782	18.6565	19.3077	20.4629	19.6862	19.1176	19.0071	20.0955	18.9229	19.1394	18.5654	19.6713	18.8917	21.2487	19.8922	20.4445	18.7307	19.0887	18.6174	20.5838	19.0577	19.2352	19.0254	18.8473	18.3492	17.5964	18.751	18.4877	19.5083	18.9145	20.1834	20.2527	19.245	21.5944	20.8286	20.119	19.3913	20.7459	20.301	19.787
ENSG00000109111	20.7312	19.4408	21.2436	20.3392	21.3594	21.3303	21.6521	22.3432	20.7086	21.7096	20.7303	19.6615	19.4155	19.8391	21.6601	20.5403	21.5469	21.0107	21.6371	21.2007	21.2487	16.2964	16.4148	15.3148	17.7029	17.2173	20.0417	18.8383	19.8929	19.9073	20.2051	19.9798	19.8507	18.9155	17.9262	17.2963	16.4721	16.7511	17.8695	18.0264	16.4577	16.6945
ENSG00000072803	20.9819	20.6073	20.5408	19.8957	20.1926	20.575	21.1638	20.9159	20.3923	19.2727	20.76	20.7789	19.6705	20.8363	21.05	21.8045	19.9924	21.0276	19.705	19.9753	19.9304	18.2283	17.9711	17.8137	18.1962	18.7101	18.0957	18.3969	19.4808	18.4829	18.0707	18.53	19.3365	18.7942	18.4864	18.5805	18.1479	18.5322	18.6715	18.1273	18.5916	18.0602
ENSG00000005893	21.0984	20.3006	20.6374	19.8955	20.064	20.5031	20.2131	20.7834	20.4674	20.1725	21.6984	21.4031	20.6876	20.2755	20.209	20.8496	20.4108	21.3623	19.8135	20.6893	20.039	17.5722	18.2053	17.4973	18.6924	19.4698	17.6671	17.979	18.4637	18.8573	18.4057	18.8898	18.2075	18.6132	18.3972	18.977	18.2964	19.4847	17.3377	17.4555	18.2131	18.6303
ENSG00000176171	10.2403	9.29461	9.41187	11.3693	9.4944	10.9691	9.97498	9.714	10.8195	11.4023	10.3606	11.2138	10.7595	10.5342	14.7989	11.8895	11.5713	15.2517	10.3378	10.0249	12.1446	28.049	27.0989	28.0198	26.199	31.1624	26.0912	30.3638	29.9527	30.5584	26.6359	21.9129	27.8685	28.1458	25.9911	29.9762	31.8955	25.3118	25.9192	27.5218	30.1832	25.5616
ENSG00000047410	20.5928	20.9879	19.1704	19.6425	19.0934	17.2624	18.8076	19.308	19.5382	17.6095	20.5651	20.4747	20.6037	18.8636	18.559	20.5847	18.6615	19.7261	18.7429	19.7257	19.1385	18.4813	20.3878	19.2452	20.9314	20.1588	18.6748	19.8702	19.4175	20.0275	19.2889	18.9145	16.9889	18.1393	19.4337	20.3833	19.1506	21.24	18.3243	19.5166	19.3982	19.7572
ENSG00000167797	18.9297	15.9659	18.898	19.3052	19.6461	19.0998	20.8961	20.2288	19.4674	21.4227	17.4018	18.4747	17.7945	18.6819	20.7359	19.9058	22.0412	21.295	21.1933	17.8133	19.607	20.1945	17.1127	17.3353	19.734	17.6888	21.4269	19.3519	22.6251	21.296	23.0626	21.2382	19.7528	18.9054	20.4315	17.8997	18.3268	17.5311	19.8739	18.671	16.7243	17.3072
ENSG00000047315	23.2777	21.4881	21.1638	20.4735	20.7286	21.0106	21.0645	20.9719	20.2098	19.7324	21.9969	22.4261	20.4923	22.0365	21.525	22.7366	20.7415	21.5899	19.4186	19.4678	19.9239	17.7493	16.8406	17.2963	18.2301	18.56	16.9917	17.2633	16.6478	16.9696	16.8785	18.4879	17.4444	18.1172	18.4445	19.2457	18.4187	18.4864	17.4206	18.0258	17.2274	17.5652
ENSG00000119125	21.6569	22.891	21.7745	20.9307	20.8678	19.5765	20.8363	21.0408	21.9822	20.1573	22.3071	23.0885	23.3667	23.3229	21.7728	21.7785	21.1155	20.3748	18.9114	18.916	18.932	18.6047	18.5392	18.6584	19.0085	19.6585	17.5692	18.2678	17.8401	17.1985	18.0806	18.5237	17.4585	17.9535	18.1925	18.5701	17.1622	19.4038	16.9229	13.3133	13.7012	14.1597
ENSG00000004897	21.2743	21.4347	19.1999	20.3611	20.2322	19.9181	19.7575	19.7172	20.0311	18.3179	20.3988	21.4979	20.5308	21.8174	19.3793	21.2351	19.1901	20.6993	18.0541	19.6971	18.1088	18.3995	19.2112	19.0582	19.3372	19.7459	18.1546	18.352	18.6175	18.6134	18.5628	18.3784	19.168	18.4239	19.2041	19.991	19.472	19.9488	18.6321	17.2371	17.436	17.1752
ENSG00000107341	18.6044	18.5686	19.2676	18.397	19.2218	17.8197	18.5352	19.162	18.2326	19.4451	18.7598	18.0845	18.0712	18.4979	19.6955	19.2248	20.3324	18.1932	19.4511	19.2518	19.305	19.5388	17.5823	16.3971	19.9926	20.7968	22.368	21.4044	21.9436	22.6845	21.5807	20.9755	19.8894	19.2643	19.944	19.5458	17.1525	19.7866	18.4081	19.4166	19.6608	19.3015
ENSG00000104969	21.8519	19.7195	23.335	22.2219	23.6187	25.1191	23.8978	23.2099	23.3445	24.7882	22.2269	20.6816	21.9808	22.6765	23.8297	22.8358	23.829	22.8711	24.2563	21.5316	22.0024	17.0735	15.1443	15.9049	15.5043	14.6794	15.8186	15.4842	17.5706	16.0128	16.9735	16.9717	16.7123	15.4897	15.8551	14.3747	15.3965	15.2812	16.6989	15.4863	15.7634	15.546
ENSG00000156467	19.1495	16.484	17.5538	17.4194	18.7885	20.3086	19.157	17.8562	18.8557	18.7441	18.549	18.2926	17.4636	17.2919	16.6146	18.4046	18.4557	19.4309	16.9226	17.6987	17.529	19.832	16.9116	16.9927	18.7797	19.2119	20.4055	19.8188	20.6447	20.9404	22.194	19.4193	22.797	22.8054	21.1613	21.6648	22.1911	18.9674	20.2652	22.6832	21.9477	22.7954
ENSG00000064995	21.3932	20.6808	20.5162	20.2689	20.5389	21.2327	19.4588	20.9175	19.9419	20.6029	21.3684	22.1845	20.7052	22.3128	21.6178	20.5554	20.7632	20.0808	18.6109	20.4035	18.4212	19.2603	19.4707	18.4394	19.926	20.236	17.5925	17.7008	17.5463	17.6033	16.8213	16.9692	17.0017	16.7127	18.8895	17.9035	18.1565	18.8881	17.9028	17.4266	17.9318	17.9973
ENSG00000123094	19.6661	19.7317	18.0887	18.2091	18.3253	17.2447	17.9363	17.7504	18.4904	17.218	19.5633	20.2065	19.3794	19.9871	18.516	20.0456	18.3614	18.9657	16.4938	16.9951	17.0033	20.0627	21.8157	21.7201	21.3001	22.6266	19.8911	20.5213	20.5137	19.9529	21.1461	20.0799	19.8203	19.7867	20.1419	21.4519	20.6978	21.7603	18.9454	17.2773	17.5945	17.6351
ENSG00000178531	15.3008	13.7987	16.9071	17.794	16.9129	14.8978	17.4228	16.4527	17.7801	19.4949	17.1684	14.1648	15.9254	15.1598	17.6508	18.6029	19.0005	17.6255	19.1658	17.1974	17.8225	20.8993	17.3971	17.7735	20.538	20.7741	23.9205	23.2028	24.2268	23.3837	23.4958	24.5482	20.9721	22.1922	20.1221	18.5396	18.6002	20.6982	20.3816	25.0533	25.4266	24.1444
ENSG00000126787	22.232	22.0737	19.8708	20.6312	20.3895	20.0786	20.6144	19.2906	20.2186	19.9586	21.3935	21.1228	19.8889	22.4422	19.5061	22.5834	20.099	20.8457	19.5155	19.5444	18.9243	18.1085	16.7608	17.4128	18.9169	18.9045	17.1165	17.9117	18.4371	17.4343	17.8279	17.98	18.8446	18.7547	19.0072	19.6945	20.0278	19.7777	17.9144	16.6385	17.3556	16.1141
ENSG00000103429	20.7065	19.2997	20.3939	19.6538	21.1478	21.3493	20.4634	20.9587	19.7431	20.8204	20.454	19.8967	19.1525	20.0378	20.2804	21.2918	19.9295	20.9891	19.545	19.7551	20.0697	18.1134	17.5085	17.2321	18.1806	18.8486	18.5302	18.1021	19.1159	17.9467	18.3731	18.5092	19.0745	19.1958	19.6117	19.4026	18.0117	18.908	18.8801	17.7112	17.7513	17.1773
ENSG00000100934	21.7859	21.2555	20.4833	20.1677	20.4412	20.6144	20.1467	20.7342	20.4997	19.6694	21.775	21.7526	20.2894	21.5227	19.971	20.8494	20.4154	20.6908	17.6204	18.2276	18.4332	18.602	18.9543	18.5832	19.2295	19.1105	17.9849	17.6386	18.5079	18.6253	18.1634	18.2911	18.7375	18.0506	18.9903	20.0421	18.8816	19.5198	18.0523	16.0195	16.163	16.1915
ENSG00000101132	20.7183	16.8813	17.0705	18.6313	19.6164	19.5131	19.3653	18.4475	19.1418	20.3347	20.2653	19.7346	18.6175	20.4188	17.6983	20.9654	20.2684	20.5889	19.6477	18.2395	19.3366	22.0088	18.7515	17.1897	17.5992	20.6512	19.2487	18.5581	21.4324	19.3145	19.2486	19.6459	20.4102	21.1395	21.1537	21.7903	20.0683	19.7497	18.1029	16.212	17.4279	16.1962
ENSG00000143183	22.3906	21.8778	21.148	20.6516	21.7023	22.2725	21.393	20.3312	21.1165	21.5812	21.332	21.2546	21.6798	21.9334	21.2427	22.9867	22.3256	21.6126	20.8536	21.694	20.7357	16.7979	15.6403	15.6615	16.2672	17.1047	16.2743	15.6676	16.8138	17.0195	17.2731	16.1056	17.3394	16.8228	17.3089	17.6773	19.4454	17.5709	17.0623	18.9409	18.0883	18.3874
ENSG00000198700	19.6513	19.348	19.3683	19.1313	18.7745	18.5282	18.6083	19.3812	18.9613	18.6671	19.0718	19.6961	19.2712	19.3825	19.2171	18.913	18.3842	19.1557	18.5995	18.0233	18.7422	18.7279	20.1136	18.5089	20.0386	19.9623	19.8601	20.159	20.0523	19.5637	19.4348	19.7722	20.0347	20.2956	20.1605	20.017	19.0336	20.8124	19.4533	18.3202	18.8472	18.9102
ENSG00000149532	21.7778	21.1315	21.4512	21.7426	21.9385	20.6646	22.2392	21.9336	21.6057	21.471	21.6986	20.9598	20.6817	21.2426	21.0491	21.341	22.3146	20.0631	21.7259	21.9132	21.7974	16.502	16.1775	15.4099	17.4775	17.2245	18.3155	18.0905	17.5757	18.135	17.7038	18.2368	16.4261	16.8782	16.6972	16.4124	15.308	17.0174	16.2589	17.6227	18.1743	18.3758
ENSG00000141349	20.8045	19.1808	20.9166	20.673	22.4675	21.7532	22.5925	21.1113	22.1748	24.0588	21.4204	19.1443	20.3949	19.0103	21.9881	22.3081	23.379	22.2795	21.4388	21.3264	21.3674	16.7198	15.0594	15.7614	17.209	14.7851	19.2527	17.469	17.9755	19.1842	18.1526	18.7469	17.2983	17.5017	16.8795	17.651	17.0787	15.3372	17.6971	17.8361	15.7154	16.4075
ENSG00000162813	20.1092	17.9724	17.3418	16.4449	18.2148	19.3677	18.2795	17.9361	17.6042	19.6232	18.1822	18.2732	16.8351	19.1209	17.5598	18.1878	16.9546	19.0719	15.9151	17.4275	16.8408	23.4437	21.0564	20.978	20.0293	21.5815	19.7331	19.758	21.0478	20.2454	20.9316	20.3569	20.7275	20.9422	20.2063	21.545	23.265	22.0012	19.5483	18.8225	18.2707	17.5415
ENSG00000123983	19.318	19.5973	18.9688	18.1557	18.7455	18.5971	18.425	18.8494	19.1045	17.977	19.398	20.1299	18.5923	19.1632	18.8504	19.9141	18.9801	19.3221	19.0412	18.5813	18.8252	19.7349	18.9628	19.5504	19.7539	20.3986	19.6161	18.689	19.3951	19.8779	19.2152	19.432	19.4252	19.922	20.2737	21.0295	20.8455	21.0661	19.7593	17.1516	18.0189	18.33
ENSG00000119403	21.3466	21.8515	22.6137	22.3441	21.3517	22.1753	21.4447	21.4891	21.6429	23.2078	21.461	21.8334	20.8733	22.0992	22.8828	21.5357	21.8463	20.8183	22.0098	20.9533	21.2271	16.1849	16.5479	16.5767	16.3351	16.7892	18.0181	17.2219	16.7954	16.7271	16.7953	17.6968	16.994	16.8016	16.5134	16.1157	16.4972	17.0326	17.8126	15.494	16.657	16.1759
ENSG00000162377	23.8105	23.3727	23.1887	23.3276	23.6505	24.0993	23.1956	22.2182	23.0597	22.5394	23.3826	22.2903	21.8238	23.5656	21.493	23.2579	22.8787	22.9315	23.2229	22.1826	23.0479	16.313	15.972	14.5075	14.7275	15.2771	15.0123	15.1017	15.1528	15.3948	15.5846	15.815	15.9215	14.6713	15.4472	16.5011	14.4302	14.923	15.0584	16.9562	16.6696	16.3945
ENSG00000169251	20.6479	20.0226	18.8866	18.8689	19.5376	19.2032	19.2935	18.3899	19.3469	18.2657	19.9479	20.3818	18.9521	20.1944	18.8948	20.4824	18.7385	19.6957	18.4086	19.2015	18.2017	19.6468	18.6925	18.1897	19.4498	19.9638	17.9249	18.4857	18.8602	18.4776	18.7592	18.2759	20.7818	20.3408	18.6413	20.4738	20.3975	19.9766	17.5531	19.7695	18.5559	19.3538
ENSG00000103423	21.6885	21.0642	21.3405	21.1536	22.1475	22.7592	21.8245	22.2048	20.8425	22.5618	22.142	21.3646	20.7764	22.2324	22.3502	21.9863	22.6694	22.2177	23.2217	22.6034	22.9402	15.7878	15.6413	15.0503	15.0791	15.1913	15.6588	15.9628	15.3357	14.83	16.6752	16.2695	16.0249	15.9793	15.9022	14.8054	16.3441	16.8792	17.0616	20.0988	20.7147	20.6597
ENSG00000130159	20.7782	19.2284	20.6116	19.9117	20.52	21.7559	21.5214	21.2564	21.0534	22.308	20.7021	19.4472	18.4725	19.6002	21.0974	21.3223	19.9854	21.2213	21.845	20.1276	20.3523	18.4625	16.966	18.0526	16.4601	17.4569	18.6586	18.2896	19.2123	17.2705	19.7074	19.1202	17.8235	17.602	17.6281	17.0346	18.4715	16.2639	18.9064	17.5077	17.3231	16.583
ENSG00000109445	21.928	19.3618	19.6674	20.0452	19.9776	20.1986	19.9903	19.4038	19.3919	20.2122	19.4693	20.4379	20.3997	19.8889	19.6121	21.1982	20.7708	20.7188	20.7747	20.5699	19.817	18.4177	16.3885	16.0061	17.1765	17.9606	18.3564	17.197	16.981	17.2136	18.361	18.0058	18.7724	17.9949	18.519	18.6973	19.4081	19.6656	17.3188	20.005	20.2107	20.6732
ENSG00000203879	16.8894	17.205	18.772	18.923	19.0073	18.6473	18.6112	18.4165	18.2969	18.9064	17.5216	17.1879	17.9414	16.8841	18.5102	17.8572	18.3025	17.3372	18.441	17.7546	18.2695	21.2702	19.3977	19.5422	19.2453	19.5639	21.4379	21.6138	21.1571	21.2728	21.3653	21.3703	21.6811	20.5719	20.864	18.2568	18.8221	19.1994	19.7231	21.2479	20.1313	19.735
ENSG00000108784	18.4834	18.1259	19.9723	18.7518	18.2173	19.8135	19.8316	20.5634	18.4613	20.4408	18.5403	18.223	17.8611	17.8733	19.3198	17.8451	19.6861	18.766	20.1351	18.7063	19.767	20.3112	19.7065	21.0193	18.8061	19.1254	20.5975	19.9013	20.2948	19.6154	20.4887	20.4745	19.4079	19.2283	18.7743	18.3955	19.1658	18.3928	20.6492	16.9443	18.2263	17.8611
ENSG00000116906	20.5297	19.4858	19.6119	19.3988	19.0946	19.036	19.6395	18.9612	19.4017	19.235	19.9829	18.8505	19.678	19.0171	19.4603	19.872	19.3022	19.2362	18.2583	19.436	19.5124	19.5663	19.3006	19.7228	18.3817	19.1418	18.2068	17.0829	18.9117	18.5781	17.6238	18.0269	20.7082	18.7798	18.3099	18.6975	20.013	20.0584	19.7908	19.4519	19.6968	19.4415
ENSG00000203485	19.9102	20.1518	21.2469	21.3556	21.0753	19.6405	21.1074	21.131	20.7985	22.5677	21.0643	20.1545	19.4586	20.6987	22.3517	20.586	21.1025	19.571	21.04	18.1679	18.982	17.5442	16.9749	17.142	17.8125	18.7223	20.1747	20.2755	20.33	19.4526	20.373	20.3405	18.6189	18.7513	18.1598	16.1842	16.1101	16.8322	17.6531	14.4901	14.2526	14.1243
ENSG00000159147	19.51	21.7218	19.1252	19.1465	19.6542	19.0709	19.2116	19.479	19.8154	19.9912	20.2265	19.9924	20.3195	20.0806	20.5495	18.9748	18.4147	18.5675	17.3523	17.7366	18.3242	21.0209	19.0974	20.9021	19.543	20.9806	18.101	18.4894	19.1031	18.2342	18.08	18.8312	18.3369	18.8846	19.8237	20.482	18.3176	20.3324	19.2304	17.3871	16.9068	16.7206
ENSG00000100938	18.1111	17.0945	18.3085	16.7636	16.5413	18.0345	17.3217	17.3577	16.9524	18.4226	17.5746	16.8123	15.8143	17.0933	17.216	17.2931	16.5247	16.8368	17.1737	17.1177	18.3707	22.6317	21.9808	20.7838	20.3805	20.2771	20.2665	19.9019	20.7946	21.0282	20.9764	20.8933	21.7652	22.3274	21.2408	22.2963	22.1342	20.7607	20.8092	20.6848	20.0437	20.7204
ENSG00000158435	20.9395	21.6305	21.1773	20.4442	20.7598	20.7839	20.5922	21.0316	20.8143	21.8316	19.9139	21.4137	19.9966	20.976	21.152	20.9668	21.5901	20.8223	20.1469	22.5833	21.591	17.8934	16.3962	17.0313	17.4388	17.959	17.2875	17.0693	17.9473	17.9266	16.4566	17.945	17.4987	16.8651	17.8142	17.4339	17.0868	17.5198	17.2384	16.9436	16.7193	17.6403
ENSG00000116455	24.8498	24.2044	25.6757	24.7353	25.057	25.8964	24.5034	25.9992	26.0867	26.5442	25.3913	24.9799	24.2707	25.6192	26.1843	26.3022	25.8397	26.371	25.8619	26.3048	26.5941	13.5636	13.5055	12.9953	12.7838	12.4246	11.7688	11.4009	12.2716	12.361	12.278	13.066	12.3944	11.5606	12.2727	13.5804	11.5519	13.4515	13.2527	13.6547	13.716	13.9934
ENSG00000137038	20.0804	16.7238	17.9145	18.0301	18.7163	21.0699	19.4027	18.7717	19.8815	20.5737	19.1692	18.9157	18.4466	19.0206	18.3314	20.678	19.8753	20.4287	19.1376	18.8085	18.2281	19.9105	17.6578	17.9479	17.2652	18.6103	17.8483	17.829	18.6659	19.12	19.7769	18.9839	21.4248	20.1884	19.5806	20.7977	21.2743	17.4027	19.8556	19.9123	19.2204	19.4964
ENSG00000142910	24.7568	23.6529	25.9824	24.8397	26.3134	28.0212	28.3461	28.1242	26.4398	28.0528	26.0699	24.7886	25.6232	24.3184	26.1686	24.5994	24.4201	23.7987	23.911	21.2101	21.2219	14.4876	15.8412	14.735	14.1996	13.362	13.7742	14.3201	15.0399	14.3221	14.0045	14.413	14.2705	13.8288	14.7681	13.2326	13.5013	12.9021	13.6412	5.95484	6.54249	6.60254
ENSG00000079332	22.3084	21.2795	20.7808	21.055	21.22	21.818	20.4433	20.8181	20.1273	20.6781	21.5339	21.524	20.5901	21.3342	20.2271	21.5263	20.7945	22.0397	19.768	20.7904	20.968	17.246	16.4285	16.8933	16.5181	17.0035	16.4953	15.8508	16.7511	16.8459	16.8522	17.7916	18.1528	16.8649	18.2125	18.0826	16.9996	18.0253	16.7172	18.315	18.3815	18.2921
ENSG00000134107	13.3155	13.0664	14.0539	16.0197	13.5681	14.9527	14.4825	14.3095	15.17	15.4592	14.5525	16.8225	14.5983	15.4901	17.6076	14.4784	13.8829	17.5566	11.3806	11.6391	13.121	24.4043	25.1866	24.4265	20.357	20.9716	20.6375	26.6877	28.0775	27.8595	28.5489	25.6555	28.9907	23.1882	16.9663	23.8514	25.4536	22.9604	24.397	20.4984	20.5565	19.0886
ENSG00000105671	21.8535	20.6767	23.6028	22.9916	23.4609	24.6979	22.1218	22.6195	22.309	23.7511	21.5528	21.9243	20.852	22.3601	23.6719	23.4416	24.602	23.1736	25.3534	23.8518	24.2461	15.3357	13.8758	14.0345	14.4068	15.0064	15.4875	14.3048	15.0888	13.0462	14.9742	16.3799	14.4615	15.4799	16.5774	14.4371	15.7094	14.922	15.4235	17.0889	17.943	17.1017
ENSG00000175606	23.7369	22.8156	22.7638	23.1869	23.7555	25.7099	24.2254	23.6716	24.0039	23.7991	23.8202	22.5945	21.5191	22.7325	24.1532	24.2615	23.4157	24.4427	22.4242	24.034	23.2216	15.8675	15.5188	14.3062	13.6004	14.2097	14.4959	13.7581	14.0174	14.2718	15.1351	14.2523	14.0576	14.8731	14.4917	14.0746	13.774	14.2792	14.9369	16.7876	15.8615	16.5481
ENSG00000134882	18.6681	18.6852	18.8886	17.857	18.054	18.0076	18.3986	18.6448	18.768	20.4061	19.3803	19.113	18.6562	19.0693	18.284	19.2867	19.2902	19.2057	18.5259	18.1641	18.8468	19.3744	19.0487	18.1402	18.7845	20.0005	19.9214	19.4099	19.4648	18.6208	19.3616	19.7305	20.1645	19.5569	19.4066	19.1878	19.1128	20.2775	19.797	19.2331	20.4662	19.324
ENSG00000178691	21.0893	22.3634	19.0986	20.2326	20.3268	19.6631	20.0529	19.3743	20.6638	18.8508	20.3183	21.6775	20.8486	20.7395	19.0324	21.1112	19.9167	20.21	18.8901	18.9236	18.9068	17.953	17.3974	17.2835	18.2025	18.9475	18.2158	18.2528	18.0133	18.3638	18.6599	18.2914	17.7937	18.0064	18.2624	18.5628	18.8105	18.8303	17.2644	17.0221	17.5446	17.8101
ENSG00000181904	17.0761	17.8136	16.1021	16.211	16.9973	15.7823	16.098	15.7324	17.5186	15.6202	16.9554	18.1328	17.5529	17.4487	16.7449	16.1154	16.3122	17.057	16.9243	16.9816	16.9901	22.4404	22.5943	21.7924	22.4775	22.2207	19.7044	20.4401	21.4691	20.3859	21.1862	20.6996	21.6811	20.958	21.801	22.8032	22.1913	23.0954	20.3802	20.0615	20.338	20.5286
ENSG00000099204	23.3972	24.2565	23.2886	22.1084	23.0711	21.9858	22.5898	23.0658	22.0192	20.7526	24.0565	23.8911	23.1477	24.1636	22.8181	23.6171	22.78	23.0478	22.2804	21.7781	21.9397	14.255	15.3324	14.2718	15.7745	16.148	15.2533	15.5909	16.2831	16.3058	15.5463	16.071	15.6232	15.3399	15.9402	15.5701	14.6628	15.8343	15.3666	13.9391	14.4277	13.8107
ENSG00000101152	21.1277	19.984	20.1647	20.4616	21.2653	22.5019	19.7939	21.3939	19.8148	20.6397	20.1438	19.5496	18.8307	19.6677	21.5604	20.06	20.8776	20.1492	21.8398	19.9363	21.2203	17.2865	17.4703	18.1481	17.3722	17.5696	17.5775	18.0897	18.0418	17.721	17.2626	18.4698	18.442	17.2887	16.8627	16.9181	17.3771	16.275	17.7899	17.679	17.7133	18.0701
ENSG00000111678	16.8354	14.6306	16.1588	17.3318	17.0273	19.1224	17.1036	17.2183	17.3519	19.5603	17.9618	18.0833	16.4035	17.591	17.1206	17.7725	18.5289	21.0248	19.2423	17.8442	19.2701	25.3295	23.7266	22.4587	20.2504	20.3483	17.5195	18.4781	18.4086	19.4931	20.2974	18.6827	19.7059	19.2647	20.9594	23.9441	20.9937	19.1675	21.0627	19.5894	18.0633	18.9184
ENSG00000136937	20.5384	21.4991	20.1091	20.6511	20.2886	20.374	20.312	20.2794	20.5439	20.1164	21.2297	22.3727	21.6808	22.6673	20.3852	21.3372	20.0717	21.7478	20.3558	20.9938	20.0828	17.4273	17.4984	16.9045	17.4499	17.7133	16.3366	16.3547	16.3083	16.391	16.4247	17.1107	17.5486	16.6215	17.1203	17.2799	17.3886	18.2846	17.229	18.2281	18.1998	18.2765
ENSG00000141380	20.2434	20.0636	18.9598	20.0284	19.9345	18.7783	19.2056	19.4152	19.4461	19.0121	19.543	20.7658	19.5611	19.6719	18.736	19.619	19.762	20.2932	18.1009	19.9667	19.3149	19.4595	18.6562	18.734	19.0045	18.8143	17.5806	18.7111	18.1423	19.0437	17.346	17.8802	18.3321	18.4673	18.8308	19.5491	19.8101	19.1724	17.4505	17.723	18.2006	18.2363
ENSG00000105254	20.2994	18.0758	20.2186	20.4475	20.0615	22.8985	19.6757	21.2954	20.6852	21.997	20.5605	19.0932	19.5062	19.3944	20.0941	19.941	20.7628	21.2637	21.7498	19.4396	19.9352	18.8945	16.5226	16.6624	16.9765	16.5372	18.4694	17.8949	18.2063	17.5094	18.2041	18.9677	17.5182	17.9151	19.1061	16.5434	18.1969	16.6547	19.5709	17.8292	17.1891	16.6666
ENSG00000066279	22.4856	24.329	20.4424	21.5084	20.2542	18.2686	19.6754	19.6799	21.3831	17.0223	21.3305	22.1488	21.9979	20.9166	19.2972	21.9424	19.0292	19.8835	18.0137	19.4004	18.5738	16.5656	19.3331	18.8039	19.3089	18.7633	17.387	17.524	17.1235	17.91	18.0999	18.0985	15.6514	16.2952	17.8068	17.6225	18.5543	20.3555	17.0582	16.5103	16.7177	16.3403
ENSG00000204673	20.7038	18.9262	22.2427	21.6783	22.3049	20.8924	23.0411	22.0366	22.8243	24.5427	21.7318	20.1276	21.2132	20.7048	23.3508	21.5093	24.3666	22.3038	24.4653	22.3733	22.5501	15.6901	13.6669	13.86	16.2635	16.3358	18.1766	17.0289	17.8	17.5583	17.2301	17.8368	15.9106	16.2564	15.8209	14.389	13.9519	14.764	15.6943	16.2045	15.6915	15.3647
ENSG00000134970	22.3808	21.6935	20.008	19.5819	19.6141	19.7875	20.0425	19.3058	19.8343	20.7222	21.886	21.6549	20.0883	21.3371	19.4305	22.0873	20.4343	20.607	17.3457	18.5614	18.798	19.5408	18.561	18.8093	18.5701	19.3443	16.1627	16.7229	17.6341	17.1734	16.3386	17.1024	18.1135	19.1101	17.9744	20.6215	19.3471	18.4884	16.0095	15.8239	17.0406	15.5671
ENSG00000002586	16.7185	17.1976	18.7828	18.6308	18.3303	19.3542	18.8528	18.7539	17.9245	19.031	17.2822	16.9545	16.6249	17.6072	18.1504	18.7175	18.7949	19.382	18.8387	17.3047	18.1271	20.4283	17.4792	18.7097	19.4611	20.1754	21.4318	20.6987	20.4246	21.1826	21.4491	20.6395	19.4203	20.4309	19.6054	18.4447	19.0254	18.9443	20.1736	19.7127	20.117	19.4343
ENSG00000100575	20.3456	19.9211	18.6294	17.2635	19.4108	20.1776	17.6539	19.6113	19.4962	19.4112	19.2885	18.8425	18.514	18.1706	19.7975	20.9315	21.2143	21.0578	21.344	21.8708	21.735	19.0978	16.9766	16.9285	16.8093	16.7009	17.4141	14.8244	17.4999	17.0025	17.0232	16.3382	17.4308	18.1955	19.2388	19.7125	18.7467	18.2404	17.0148	22.2865	24.1671	22.21
ENSG00000143390	16.7855	16.865	17.6806	17.2849	16.8269	17.6852	17.4446	16.8307	16.8959	17.1344	16.4511	16.6444	17.2923	16.7307	16.0154	16.6581	16.3531	16.2084	15.9214	15.6342	15.793	20.4325	20.8743	20.8884	20.2481	20.511	20.967	20.7609	21.665	20.9689	21.188	21.1482	21.4871	21.7802	21.8743	21.5501	22.3758	22.0275	22.7401	21.4363	20.5278	21.941
ENSG00000100162	20.6166	17.8492	21.5785	20.1749	21.5822	21.6751	21.5285	20.5421	21.6317	23.3159	19.3179	21.2415	21.0405	20.4559	22.1888	20.4821	22.1212	21.2934	22.7174	20.2767	20.309	16.8335	15.1887	15.0461	16.3551	15.8557	18.3738	16.9425	18.0206	17.2481	15.4879	17.4118	16.2343	17.2503	16.758	15.7813	16.8225	18.3148	18.2114	18.046	18.4581	17.568
ENSG00000138758	22.9486	22.8589	22.0053	21.6217	21.7546	21.5909	21.0652	21.4169	21.3283	19.8291	21.9025	22.9066	21.9737	22.6087	21.2127	22.329	21.2465	21.5681	18.6304	20.5148	19.6745	15.5004	16.9735	16.4826	17.086	17.4628	16.4341	16.5883	17.228	16.5593	16.7871	16.8499	16.8441	16.6184	17.1859	17.2836	16.4752	17.4101	16.4425	15.2249	15.2901	14.4094
ENSG00000137574	21.813	21.2623	20.6605	20.519	21.5813	21.0935	20.9744	20.3993	20.98	20.1253	21.3801	21.2482	20.7843	21.8689	20.9236	21.1842	21.0358	20.3097	19.2822	20.0671	20.0103	16.1433	17.1858	17.1743	16.8841	17.1951	15.7975	16.1543	16.7983	17.0174	16.2315	16.5754	17.2506	17.0334	18.2117	17.8171	16.8771	18.8183	17.1569	17.9321	17.835	17.8366
ENSG00000101187	20.7489	20.4127	22.3349	22.8928	22.4411	24.0333	22.7985	23.6429	22.6443	23.4802	21.974	21.2699	22.7624	21.892	26.0571	23.4017	24.4969	23.522	22.9761	20.7465	22.6547	14.5152	15.2263	15.9986	15.0466	14.4975	16.2979	16.222	15.8259	15.0633	16.2792	16.3537	16.4932	14.884	13.6038	13.9114	14.6716	13.6828	16.4847	14.6633	14.839	14.6361
ENSG00000197780	23.4227	22.9996	20.5859	22.486	22.3797	24.065	23.0615	22.6828	22.8527	22.2886	23.7159	23.4059	23.4474	22.797	22.5343	22.9699	22.4053	24.1679	20.5769	24.2403	19.9971	16.7041	13.743	15.3133	15.249	15.4045	14.7648	14.321	14.8865	15.6241	15.8379	15.4046	14.2049	15.7071	15.2557	15.5814	15.8228	15.9784	13.8866	16.0309	14.6394	14.8504
ENSG00000175792	22.8693	21.0052	21.3231	21.2817	21.9521	22.9495	22.8035	22.7392	21.5155	23.3636	21.9712	21.8136	21.2484	21.9251	22.5845	22.0284	22.4704	21.7641	20.7556	21.575	21.6313	15.1698	14.7751	14.2974	14.3986	13.9835	15.6258	14.9272	15.5246	14.6566	16.2185	15.7328	16.2258	16.0572	16.6092	16.059	16.4016	16.1291	16.7129	18.562	17.7876	18.4179
ENSG00000136824	22.7967	22.2672	20.2707	20.4843	20.6281	19.6088	20.5234	20.3945	20.7181	19.3792	21.8424	21.6408	22.0985	22.2978	19.4336	23.688	20.2248	21.1434	19.7474	21.1262	20.1761	16.6695	16.3267	16.697	17.3307	17.5305	16.0057	16.1598	17.3244	17.393	16.3167	16.525	16.4405	16.4194	17.0949	18.8627	18.1121	18.1519	15.7631	16.7885	16.7027	16.5172
ENSG00000106537	16.2521	16.0014	15.0778	16.908	15.1433	16.2007	14.6427	16.1529	15.65	16.0028	15.8622	16.2407	16.8362	16.0901	17.0848	15.9779	16.5228	16.861	15.2613	15.1159	15.6483	24.42	21.6562	22.2102	22.006	23.8781	21.8256	21.5019	22.7601	22.4004	22.8021	23.475	23.2232	22.2964	21.9865	22.7044	21.1205	21.3581	22.3828	19.1858	18.8719	17.9532
ENSG00000137404	16.5492	16.5301	16.6191	17.0442	17.4232	15.7082	17.063	17.3028	18.013	19.5224	17.7871	18.0249	16.464	16.3377	17.7879	17.6443	18.806	16.776	16.3989	16.0563	16.829	21.7103	18.0328	18.7161	21.8821	22.2391	22.2106	21.5528	23.703	23.8408	21.3179	22.1588	21.0758	21.4565	20.6302	20.0024	19.1753	20.7006	18.9592	19.3372	17.4068	18.6795
ENSG00000126767	19.1752	19.1304	20.6793	19.8473	19.683	20.4828	19.9531	19.9176	19.9895	21.6164	19.9704	18.8261	18.9342	18.3797	22.3933	21.2465	19.6753	20.9112	20.9511	19.4371	20.0114	16.5494	16.5055	17.173	16.9318	16.9179	19.3895	18.4032	19.8794	19.3578	19.3023	18.3797	17.9049	16.8397	16.9596	16.7851	16.7782	16.9685	18.1765	18.0447	18.6718	18.3186
ENSG00000141552	17.9442	15.4694	17.9144	16.6434	17.9904	18.9124	19.0799	18.2809	19.1792	21.0088	15.785	17.0382	17.525	18.0051	19.339	18.6758	20.3232	19.4095	21.1254	19.2078	18.6717	20.6878	18.6818	18.6331	18.5179	17.7115	19.3148	18.2362	20.7963	18.1836	20.71	19.3252	20.1265	20.2069	19.7379	18.5733	20.4081	16.2606	22.3531	20.2488	19.4243	19.6808
ENSG00000142798	15.8873	16.1845	18.8828	17.6873	17.8833	17.3362	17.7754	19.5765	15.7065	15.8963	15.7627	16.8165	15.9503	16.4312	18.4398	16.3664	15.6631	16.759	20.0648	17.8536	18.7882	16.3054	19.6767	16.0139	18.7345	20.1292	26.4255	24.2066	24.93	25.2086	26.0597	25.8495	21.1239	21.3188	20.2255	18.0608	18.6487	19.3399	21.0851	17.7064	16.4504	16.0485
ENSG00000164024	21.5413	20.5618	20.4139	20.4075	20.6528	20.4086	20.2161	20.5253	20.7028	19.9399	21.0018	21.049	20.2854	21.3417	20.8279	22.7384	20.948	22.0797	20.6554	19.2243	21.0788	16.9785	16.7538	17.0327	17.3403	17.3243	16.4363	16.123	17.5714	16.6384	17.9553	17.3358	17.3148	17.7057	17.4064	16.9883	17.5147	17.7965	16.835	16.1419	16.7131	16.6222
ENSG00000013588	21.3017	20.7951	20.5527	21.1869	22.133	21.5535	20.6864	21.8896	19.8865	23.5323	22.4674	22.5562	21.0642	19.918	19.8181	18.7265	19.0337	19.8241	15.2335	15.2458	15.0817	18.1301	18.7624	17.9163	19.7953	19.4485	17.6719	20.936	20.2631	22.7282	20.4408	18.1379	20.0028	19.1026	16.8254	19.8315	17.316	16.5527	15.4064	11.0228	11.3942	10.7793
ENSG00000071462	21.9485	20.3339	21.8322	21.5735	22.3297	24.6024	22.1069	21.837	21.4192	23.2953	21.3871	20.4482	20.3684	20.5971	21.0846	22.071	22.0469	21.7187	22.8761	21.8596	21.2759	15.6398	13.7483	14.1041	14.9865	15.1464	16.7342	15.6686	16.2998	16.6667	16.63	16.5157	16.0153	16.6045	16.4671	14.624	15.4805	15.3451	16.9774	18.8036	17.1709	18.1308
ENSG00000154380	22.3997	21.8302	21.5971	21.6026	21.8223	21.0916	21.7995	21.4575	21.1338	19.6073	21.6325	21.2923	21.2288	21.928	20.9244	23.2142	21.879	22.035	20.2557	21.2925	20.5177	15.3466	15.5875	15.2465	16.772	16.6681	16.4973	16.6556	17.4175	17.6579	16.99	16.2883	16.6285	16.1462	16.9527	16.4754	16.4096	16.8718	15.5798	15.881	15.8963	15.7879
ENSG00000176946	22.375	19.2739	22.079	21.2879	22.644	24.7604	23.1328	22.8116	22.2986	22.8871	21.2828	19.577	20.5407	20.6652	23.2651	21.8583	22.965	20.7092	22.6436	21.1991	21.8152	15.3108	14.6152	14.7046	14.3896	14.9998	16.4155	15.4061	16.3555	14.9554	16.9099	15.8363	15.9005	15.757	15.9755	14.8603	15.0041	15.4313	17.0663	18.1814	18.1772	17.8614
ENSG00000135900	21.4581	19.3999	19.4601	17.8556	19.1765	20.9572	20.1042	18.9733	20.1977	21.9325	21.5052	21.1032	19.165	20.874	20.2237	22.4523	21.142	20.7696	20.499	20.0113	19.0594	17.5261	16.2587	16.2587	17.5373	18.3585	16.8261	17.3091	18.868	16.5237	16.7767	17.8916	16.8607	18.3387	17.9842	19.2186	17.1715	18.8923	17.521	16.7604	16.9236	18.0272
ENSG00000125733	18.8463	17.7128	19.0045	19.2842	18.6309	20.3374	19.6151	19.6999	19.3803	20.4832	18.4492	18.7621	17.977	17.7597	20.3382	18.8257	19.5002	19.6009	18.5654	19.1483	17.9199	19.1412	17.9139	17.7032	17.3234	18.1543	19.3437	19.2412	20.1086	18.8842	19.2197	18.3921	19.3569	18.7726	19.8506	18.1886	18.7344	19.0487	19.7354	18.0392	17.8543	18.9345
ENSG00000101003	21.7518	19.8715	19.828	19.6254	21.3619	21.7275	19.9636	20.2491	19.7309	20.206	20.6625	20.4383	19.4113	20.021	18.5019	20.4395	20.3416	20.7013	17.8657	19.8334	19.1264	18.1057	17.0406	17.9668	17.6588	16.6338	16.5079	17.0341	17.8698	18.685	17.4331	17.4047	18.1476	17.1551	17.2776	18.0224	17.4236	17.1582	16.7268	19.2023	19.1321	19.1869
ENSG00000177666	15.683	14.8089	17.1056	17.5724	17.1156	17.314	17.78	17.8531	17.1707	18.5839	16.2987	15.7813	16.3646	16.465	18.5439	18.0658	18.5604	16.1208	20.1508	17.0883	18.5371	21.2025	19.5108	19.5252	20.9055	21.6123	22.7283	22.5069	23.8802	23.4677	23.6745	24.2907	20.9971	20.1811	20.2484	18.8927	18.937	18.4022	20.8015	16.165	16.3821	15.2262
ENSG00000100883	20.4509	19.862	18.8318	19.6286	19.3661	20.434	19.2486	19.4533	19.4043	20.6879	19.7577	20.0637	19.5412	21.1077	20.1568	20.9918	19.349	19.7985	18.2143	18.7562	18.5872	19.3725	17.9866	17.8953	18.2682	18.4775	17.0389	16.9391	17.9323	17.7591	18.0144	17.8488	18.3649	17.8111	18.0605	19.0118	19.0057	19.2348	17.3429	17.862	16.8254	17.4566
ENSG00000029363	23.6494	23.6363	21.8343	21.4553	21.4074	20.5294	21.5027	21.7642	20.9887	19.7089	22.9765	22.5719	22.6829	23.0174	21.7987	24.4622	21.2703	22.0933	19.9204	21.6938	20.9251	15.6577	16.3704	16.0598	16.8083	16.8169	14.5095	14.5795	15.4546	15.0573	15.5499	15.2323	15.2593	16.0301	16.5773	17.3373	16.487	17.5993	14.9554	15.5248	15.4301	14.9563
ENSG00000214517	24.6111	23.8578	24.9021	24.4954	25.314	24.9147	24.2292	25.2294	25.1072	25.6675	23.102	22.9431	23.2815	24.1434	25.5006	24.1445	24.9943	23.7982	23.1717	23.5594	23.5595	13.3674	12.4411	12.8568	13.4865	13.9864	13.6911	13.7464	14.6809	14.348	14.3603	13.7801	13.7568	13.6958	13.4443	13.242	12.7131	13.0726	12.7379	13.0962	12.8406	12.0704
ENSG00000162616	25.9745	23.6403	21.745	22.4698	22.7621	22.7396	23.1581	21.7746	23.3317	22.3848	23.0452	23.5899	22.4595	23.0478	21.6004	25.0274	22.5666	23.3541	20.1847	21.4885	21.3451	15.4842	15.1249	14.6087	14.4541	14.9499	12.7767	13.0876	14.7714	13.6157	13.8495	14.6618	15.8463	16.1617	14.9238	16.2818	16.6019	17.0474	14.3203	15.6843	15.2767	14.5804
ENSG00000167118	21.3665	19.8991	20.7496	21.1376	22.6117	24.0018	23.0404	22.5206	21.7786	23.516	21.1263	20.4104	21.0546	21.6251	22.5111	22.6281	23.6512	22.224	22.4688	20.74	22.0236	16.5852	14.7211	15.2636	15.5477	15.2969	16.2148	15.5778	16.9972	15.6749	16.3893	15.9187	16.3266	16.223	15.4992	15.222	16.0167	15.4423	16.0687	15.8389	14.9355	14.7112
ENSG00000160767	19.7791	18.1803	19.6689	20.4688	20.4706	18.9727	19.9829	21.3961	19.6638	22.0753	19.8057	18.4303	19.1746	19.8291	21.3751	20.1282	22.0073	19.786	19.7962	19.3097	20.1014	16.7648	16.1765	15.6047	18.4204	17.755	18.6666	18.8171	20.145	18.8052	19.3303	19.4207	17.8598	17.978	17.3176	16.0975	16.2881	17.0956	17.1317	16.9718	17.946	16.561
ENSG00000213465	16.3349	14.7493	16.8155	15.8797	18.5778	16.2012	17.2799	17.3244	16.7314	18.8021	17.1338	17.134	16.8998	16.9601	18.7244	17.7666	18.2697	18.1535	16.6916	17.3273	18.6532	22.6279	20.6068	21.0192	20.3883	21.3759	20.8409	18.8437	20.6923	20.5416	20.4385	19.3163	19.6173	20.1635	20.6518	20.9489	19.2039	19.43	19.9143	19.9265	22.2101	19.628
ENSG00000214194	19.1986	17.9232	16.6505	17.8953	18.4307	19.5121	18.3875	16.9861	18.9671	19.0499	19.2982	18.7026	17.6868	19.0746	18.6974	20.5874	19.1048	19.368	16.8683	17.7767	18.1359	22.0291	17.9742	18.6066	17.9875	20.4743	18.3151	18.9992	19.4417	19.3435	17.8249	18.6298	20.657	20.8623	18.1565	19.7634	20.4971	20.3486	18.073	19.1734	17.2921	18.0204
ENSG00000105819	19.3591	17.5821	19.1319	18.5506	17.8422	18.7397	18.1643	18.1285	18.8885	19.5199	18.105	18.5652	18.9669	18.1118	18.0428	18.4556	18.4296	17.8709	17.8046	17.9459	17.2171	19.3537	18.5183	18.6499	19.15	19.312	20.1212	18.6636	19.5096	19.5654	18.8468	19.5882	18.975	20.4349	19.2571	19.3261	18.8637	19.8536	18.8562	19.6861	19.4909	19.2102
ENSG00000109519	22.9734	20.5311	21.3212	22.4954	22.345	23.1524	22.4378	22.298	22.2604	24.7392	22.0363	22.8443	22.4389	22.0245	21.8192	24.8226	23.2896	24.899	21.3128	21.9801	21.8006	14.5228	13.4875	14.2735	12.8629	13.9115	15.002	14.0587	15.067	15.0059	15.0261	15.2547	15.6446	15.7208	13.958	14.9515	15.9856	14.8462	15.5517	17.7199	17.2008	16.6053
ENSG00000144354	18.9534	19.9502	18.6681	19.3448	18.7509	18.6178	18.6708	18.3625	19.6644	18.4831	19.6626	20.6108	19.5842	20.8445	19.0312	18.8312	19.9158	19.3039	19.8821	19.5145	20.2387	17.2791	17.645	18.5396	19.0237	17.2794	17.1834	17.2184	16.3489	16.3862	17.836	17.9413	18.1748	18.8127	18.2757	18.1622	17.0444	18.8943	17.8212	21.8121	20.3987	21.2349
ENSG00000153044	18.0067	16.5261	16.3435	17.1299	16.8771	17.1095	17.0163	16.343	16.0536	18.2974	16.7731	16.304	15.8	18.8461	15.9599	17.476	18.0722	16.5623	15.8025	17.8999	16.5816	24.1023	20.7487	19.7821	21.3461	22.8349	18.4383	19.1984	20.1076	20.6528	19.6505	18.545	19.5574	20.472	20.1715	22.6076	20.5099	22.1142	20.868	20.9163	21.1654	20.461
ENSG00000166803	19.6033	18.5167	17.3136	18.7892	18.9783	19.0272	18.141	16.8806	18.676	19.8977	18.7675	18.331	18.1691	19.002	17.9428	19.3672	18.8964	19.4309	16.1625	17.4397	17.7809	21.5809	19.9204	19.6898	19.748	20.5336	16.9838	16.8093	19.051	18.9484	17.4314	17.1831	17.3953	18.6624	19.2467	22.9319	19.1044	19.8115	17.5216	19.3543	20.5983	20.2994
ENSG00000100258	18.5344	18.8567	19.9025	19.1685	20.3025	18.6995	19.4865	19.8144	19.5197	21.7932	19.1427	18.5453	19.8751	19.4424	19.7181	17.7621	20.599	18.1952	20.6791	19.292	19.2487	17.5837	16.7588	17.2563	17.8167	18.0326	19.8674	18.6748	19.1733	18.7204	19.0877	19.1867	16.5253	17.73	18.4957	16.815	17.4151	17.5702	19.0321	18.7461	18.3025	17.6425
ENSG00000111737	21.5343	20.1343	22.0903	21.2534	21.7898	23.1573	23.0787	23.0753	22.0851	22.4539	21.9841	22.0379	21.3512	22.7275	23.6714	23.1922	22.4068	22.9049	23.1753	20.5575	21.8944	14.6279	14.7811	15.7299	14.9333	14.1816	15.6483	14.8559	15.2165	15.3353	15.1962	15.363	16.7633	16.1671	15.9965	14.755	14.9258	14.9255	15.5772	15.6461	16.3032	15.489
ENSG00000105971	24.2104	24.8208	22.9606	23.0152	23.487	24.3778	22.2501	23.9729	23.584	24.2206	23.8247	23.6798	23.6396	22.9941	22.5937	24.4892	22.8313	23.7448	19.5095	20.0388	20.6613	15.6691	14.8385	14.3886	14.8882	15.2801	14.4721	14.1917	15.6016	14.9733	14.3754	14.341	15.0125	15.5335	14.9492	15.765	15.3583	14.8971	13.8107	11.6666	11.7564	11.9494
ENSG00000173156	18.2849	17.0822	17.3856	19.0303	17.0332	21.6192	19.7555	19.3669	18.0548	19.8424	17.7996	17.4139	16.0387	18.0247	20.6258	20.8517	18.8044	17.356	19.5959	19.1067	18.0902	19.2222	18.2913	18.0953	16.3123	17.3212	20.4865	19.0192	20.2397	18.1079	19.7333	18.6984	17.6718	20.1337	18.5745	16.1445	20.2034	17.0401	21.088	20.9289	20.0002	19.8609
ENSG00000186907	21.4159	18.7479	23.9072	22.873	23.2023	21.1058	23.5011	24.0195	21.9113	25.0381	21.454	18.4572	19.9505	21.7811	24.563	21.1959	22.9893	20.3958	18.1665	15.6134	16.7212	16.1404	14.7774	14.4557	17.9123	16.6387	20.8953	18.9924	21.4891	18.7732	20.1214	20.3485	16.0333	16.6417	16.5083	14.3093	14.1778	14.3835	16.029	10.655	10.7635	10.3784
ENSG00000136950	22.3941	21.6321	22.4775	22.4131	22.8082	23.0144	22.7629	22.6686	22.3813	23.1502	22.0616	22.3237	21.9674	22.3175	22.3149	20.9848	23.4159	23.1969	21.835	21.1776	21.7423	15.2487	13.9164	14.7184	14.0266	13.6877	15.1173	14.8347	15.5607	14.8403	14.6222	15.6272	14.3269	13.8296	15.2738	14.7171	15.4136	14.717	15.5845	17.683	17.5572	17.0832
ENSG00000107159	1.75259	1.70818	1.84515	2.71849	1.73717	1.94955	1.69163	2.24451	2.39474	2.45232	1.87104	2.26974	2.40157	2.03573	6.83168	3.20633	3.01195	7.3463	1.65827	1.89156	4.19991	37.3425	30.8923	35.9414	34.8078	40.1882	37.2971	42.3272	38.8298	42.5734	35.7416	28.4411	31.634	35.3564	31.4205	34.6318	36.3044	28.3374	31.6686	32.8131	34.8212	28.5437
ENSG00000149357	21.1941	18.8304	20.3357	20.2343	20.5632	21.5296	20.5397	20.2502	19.6146	21.3143	21.0446	19.6759	19.2777	19.7704	20.0701	20.9944	21.1367	21.5816	20.2414	20.6245	19.8131	17.5062	15.323	16.3909	16.2475	16.7562	18.8057	17.3213	16.8773	17.9107	17.6112	17.4276	16.0169	17.6433	17.0112	16.6317	17.2119	17.9652	17.8792	15.9886	16.5557	17.0148
ENSG00000103353	20.5955	20.7273	20.4729	20.13	20.2596	20.5659	20.0803	20.8922	19.7671	19.8953	20.6171	20.6027	20.1536	21.7961	20.2966	20.7555	19.534	20.2239	19.9639	19.9526	19.5062	16.0973	16.1404	17.0819	16.9107	17.7234	16.597	16.9023	18.0825	17.2676	16.8836	17.2072	17.5539	16.9815	17.1796	16.9643	16.7731	17.5683	17.4013	17.1361	17.9652	17.4374
ENSG00000186854	22.0982	23.0147	21.2961	21.225	21.7036	21.1278	21.2188	22.3729	21.3125	21.3338	22.2314	21.9837	21.9138	21.8461	21.076	21.9775	21.3699	21.6804	20.311	20.8624	20.1813	15.7306	15.8858	16.004	15.899	15.8623	16.0123	16.2089	15.5304	15.9694	15.6532	16.5701	15.1414	15.9247	16.1871	15.8334	15.1776	16.6343	16.5026	15.4371	15.7383	16.1243
ENSG00000105612	15.4151	13.717	15.9838	14.665	15.6319	16.1619	15.7496	15.1251	15.9816	18.3703	15.7251	15.5444	14.7705	14.8316	16.0571	16.2752	15.3231	15.9405	17.289	17.3108	16.8938	21.4846	21.108	19.034	19.6273	19.3402	20.5477	20.9462	21.6434	20.1328	21.1075	20.4638	21.245	22.3825	20.3943	20.3558	21.3811	21.4683	22.2211	27.3536	26.4211	24.6924
ENSG00000171848	25.7199	26.2263	25.1077	25.3788	24.5847	24.683	23.9699	24.5786	24.5114	26.7692	25.546	26.0172	25.9212	25.8553	24.6327	24.8968	25.612	25.0292	24.3505	23.9011	24.4714	12.3062	11.3397	11.9144	12.2833	13.289	11.7013	11.6109	11.6796	12.4749	11.5828	12.4517	11.4231	11.3273	12.5106	12.9114	11.9109	13.6847	11.7658	12.9329	13.6081	13.3644
ENSG00000104897	17.9162	16.8848	21.0428	19.3177	20.6341	17.5527	20.3165	20.1984	19.2308	21.4561	19.2172	17.1341	18.0343	18.7497	20.8398	20.8035	21.7785	20.0778	21.5737	19.1232	20.3884	16.4593	14.8664	15.3669	18.6143	18.1118	21.2635	20.6619	20.813	20.6589	20.4719	20.2912	16.4344	17.2666	17.1916	15.1675	15.2343	16.1391	15.5792	18.2676	17.2304	17.296
ENSG00000125351	22.3655	20.7399	20.4831	20.5128	20.8093	18.9583	20.7667	19.5045	18.7808	21.6108	20.0743	20.4689	20.401	20.7274	19.0087	21.6748	21.1214	19.4772	19.5771	21.4463	20.363	18.5749	16.3569	17.1653	17.0526	17.7738	15.432	16.7149	17.1925	16.4743	16.3319	15.4571	16.6126	17.4759	17.687	19.6457	17.103	17.152	16.4667	16.3463	16.1051	16.9919
ENSG00000130066	17.8252	18.4858	18.7693	18.5566	19.4369	19.6563	19.1386	18.3185	19.5243	19.1024	18.3236	19.6932	20.0354	20.2853	18.8646	18.4028	18.9194	18.6117	17.9947	17.4024	16.9181	19.5583	18.9661	19.3164	18.6876	18.5239	18.0181	18.8515	18.4985	18.5152	18.9982	18.0645	19.8741	19.2287	19.0118	19.8112	20.2373	17.4568	18.7372	17.1889	16.1999	16.5254
ENSG00000177519	12.1892	11.0054	11.7061	11.3501	11.3669	12.3124	12.4937	12.0069	11.7457	12.0164	11.691	12.6226	11.4786	12.5518	11.5102	12.306	11.588	11.963	13.6145	12.6286	12.4051	26.0167	23.8298	26.1244	22.3355	25.9206	24.9116	28.048	24.879	24.677	23.996	24.6357	21.7378	24.4557	26.8678	23.4814	25.1781	24.1102	25.7991	27.4081	28.2656	28.9314
ENSG00000234127	19.7683	18.3383	19.1529	19.2293	20.7817	21.4223	20.4409	21.2654	19.4302	21.5926	19.5799	19.2402	18.5338	19.1165	18.9636	20.0809	20.6054	19.3667	22.6305	23.0813	22.1285	16.1972	16.6421	16.3385	16.582	15.7197	17.0889	16.9596	16.803	17.7234	17.33	17.9171	17.8471	17.3177	16.9213	16.8447	15.7284	15.769	18.0811	18.0309	18.4685	19.0914
ENSG00000114023	13.2152	12.2308	12.4248	13.4573	12.7104	14.4331	13.3491	12.6335	13.3114	14.3011	13.0612	13.7662	12.6085	12.7568	14.6994	14.2373	13.8874	15.9308	12.6701	11.7894	13.7041	26.4127	23.0171	23.5534	23.329	24.5991	22.9104	25.2237	25.9232	25.8396	23.3171	20.2756	24.15	25.4966	23.0257	24.8616	27.9794	21.9203	22.3044	23.5176	23.7682	20.7761
ENSG00000148335	21.3423	19.7539	21.6227	20.855	21.8457	24.6023	23.5523	22.443	21.4034	23.7177	21.8914	20.4938	20.729	21.8185	23.3308	23.5335	24.2056	22.5606	22.4219	23.575	22.8122	14.2127	13.2541	13.3397	12.7415	14.4335	14.6331	14.584	14.7898	14.9698	15.9393	14.3548	15.0793	14.5308	14.2378	12.5565	16.3187	14.2913	16.1705	18.6013	17.7737	17.6971
ENSG00000238227	19.5714	19.9817	19.3838	18.2231	19.1665	20.7647	19.8917	20.203	19.394	21.0767	19.9962	19.8967	19.7393	18.9687	20.7803	20.605	20.8697	20.5557	22.2164	20.5323	21.6597	17.9855	15.7839	17.0012	16.6966	17.4664	17.4225	17.1552	17.8223	16.7983	16.9864	17.2172	17.2835	17.2077	15.8394	15.479	16.6227	15.759	17.2396	19.015	17.7492	18.7055
ENSG00000172775	18.8327	17.6446	18.611	18.565	18.5226	18.3025	18.1609	17.6733	17.7027	18.8362	18.2006	17.8818	18.6307	18.3787	17.2611	18.4138	17.9432	17.6167	17.9388	18.7938	18.3979	18.5671	18.16	18.235	18.9742	19.1859	18.4213	19.2875	16.9866	19.6238	18.7001	18.5864	18.324	18.3153	20.1856	20.1816	19.1238	20.2096	18.793	20.9996	20.0999	19.3442
ENSG00000158104	8.24477	8.10052	9.26817	8.8407	8.8267	9.52515	9.91518	9.9551	9.27618	9.94828	8.63744	9.69937	8.80848	8.80675	9.595	8.70423	8.98791	9.80151	8.99376	8.69553	8.83703	32.4689	30.519	29.9048	27.7539	25.5497	28.605	29.0548	29.6332	29.1251	28.3305	27.1556	28.3663	27.0017	26.8463	26.9753	30.6054	27.5297	28.9421	26.7361	24.2915	25.1728
ENSG00000265241	22.0508	20.2202	20.9765	21.0383	21.7503	22.4369	21.7727	21.8739	20.8553	23.2284	21.9603	20.9606	19.9863	21.1056	22.1212	22.0947	22.1465	23.2985	22.1016	23.2002	21.8388	15.8932	14.765	15.0613	16.0353	15.3656	14.0863	14.668	15.2318	15.414	14.8623	14.5231	15.3125	14.9328	15.7846	16.8951	15.6579	15.3559	15.3902	16.6094	16.5165	16.3928
ENSG00000132388	21.0974	19.8128	19.6607	20.629	19.9529	20.6046	19.8139	19.674	20.4782	19.9779	20.1527	20.0724	19.736	20.6166	20.9315	20.6646	20.8012	20.5283	20.2678	20.3485	20.5399	17.1951	16.4775	16.3339	17.1562	17.5153	17.2418	16.347	17.3301	16.8426	16.1914	16.6716	16.3984	16.3126	17.0145	16.3935	16.7371	17.8497	16.7024	17.8537	17.2404	17.5381
ENSG00000164896	17.1764	17.5621	18.4991	17.6851	18.2291	17.7341	19.2711	17.7556	19.666	19.5056	18.1603	18.1261	18.5918	17.4304	19.5461	19.0218	19.6546	17.5802	20.21	18.3634	19.1909	20.352	19.0117	20.118	18.559	18.373	19.3786	19.3437	18.4946	17.7478	18.4689	18.9069	19.2704	20.2939	18.2793	17.8134	18.9601	16.9023	19.2069	19.1785	16.2537	17.735
ENSG00000141905	18.2567	17.4854	19.8533	19.9148	20.6956	18.029	19.198	20.3277	18.4352	20.4937	19.2916	17.5351	18.6068	18.9881	19.5696	20.2173	20.0258	19.3822	20.0097	20.3909	19.4614	14.9546	15.4962	14.8484	18.6938	17.9836	20.6147	19.8613	21.3393	22.1551	21.0944	21.1816	17.3565	17.1875	18.0073	16.2593	15.0081	16.8002	15.7601	16.5641	16.6157	17.1082
ENSG00000114270	18.3338	20.765	19.9908	20.784	20.0939	17.5816	20.0718	20.5879	19.8622	19.7155	19.6294	19.9522	21.4649	18.6841	20.5357	19.5222	19.2399	19.1344	20.1517	19.214	19.4919	16.6525	16.3509	17.2413	16.8152	16.8588	18.6369	19.5137	18.5913	18.3642	18.1383	17.7635	18.3054	18.151	17.8628	16.6051	15.8043	17.095	17.0754	16.5455	16.8679	16.3222
ENSG00000149636	16.6718	17.1066	15.4083	15.5608	15.6853	15.6375	15.6638	15.5353	15.9927	16.6499	15.2919	16.9977	15.7501	16.6386	15.6955	16.0394	16.311	15.3425	15.0674	14.8237	15.5923	23.2132	21.2572	22.1169	21.9066	22.9159	20.2875	20.3749	21.0885	20.5535	20.1077	22.0398	20.6849	21.6806	21.3288	21.8394	21.8404	22.2141	20.9616	20.7793	19.3572	20.1379
ENSG00000185432	10.9682	10.384	11.0836	11.5652	11.4071	12.5929	11.4278	10.5978	11.3941	11.5187	10.1765	10.7635	10.3675	10.4654	11.4281	10.1338	10.4628	11.1352	10.5957	10.2068	10.6563	29.4708	25.9021	26.4049	27.7527	26.4606	27.9577	26.6706	26.8394	29.3462	26.6186	26.7508	27.1652	26.6557	26.98	28.5399	25.6482	26.0502	26.9167	19.6748	21.2234	21.3127
ENSG00000108064	22.4345	21.8364	20.4345	21.0554	20.8456	21.3548	21.6967	20.9843	21.251	20.1957	21.6185	22.5822	21.2761	21.9205	20.8349	22.2507	20.5681	21.8298	20.7477	21.3866	20.2726	16.0625	15.2817	14.9994	15.7313	16.1697	14.5716	14.2584	15.0803	15.7023	15.317	15.5348	16.4929	15.5758	16.0756	16.7579	16.5073	15.5951	14.9129	17.6499	17.0202	16.8407
ENSG00000101412	18.3232	16.4971	18.2732	19.0804	18.102	18.4512	20.3282	19.3961	16.6393	19.8031	18.6491	17.8213	17.5313	17.4932	18.7608	17.26	19.1328	17.5432	19.2945	19.0117	18.8672	18.4427	17.5341	18.9323	19.3155	18.9418	19.7351	19.6612	20.5402	19.3159	19.6318	19.2033	17.9338	17.9623	19.1846	16.5788	18.9486	17.1108	18.6288	19.1815	18.7272	17.5032
ENSG00000204228	14.7296	13.3681	15.8918	15.1506	15.8781	17.1968	15.5089	15.5951	14.2745	15.2754	16.1934	14.8712	14.2179	14.7413	15.3062	14.9391	16.2272	16.5685	14.651	15.6164	16.243	25.1758	21.5584	20.6558	18.8659	21.4521	21.487	21.8194	23.4458	20.951	21.2562	20.4694	23.7637	22.2115	21.5917	19.9175	23.3541	19.9797	22.8376	21.203	22.2198	22.3536
ENSG00000138867	19.2178	18.3055	19.0171	18.1487	18.2791	20.714	19.3504	19.7638	19.5852	20.372	19.1387	19.5163	18.388	18.4878	19.5393	19.1248	18.9652	19.4276	18.851	18.0962	18.8266	17.8564	18.1591	17.434	17.9753	17.9883	18.4304	18.3002	19.017	17.2391	18.6909	18.5936	17.5245	17.8701	17.8413	17.6126	18.2391	17.7875	18.6014	16.8842	17.9569	17.7538
ENSG00000105576	21.333	22.7018	21.9107	21.5604	21.717	21.2414	22.3657	21.6933	21.8649	22.1666	21.4802	21.2266	21.8451	20.9059	21.9897	20.0618	21.9501	20.6366	22.5532	20.5244	21.0055	13.8421	14.8894	14.6568	15.6134	14.8648	15.7719	16.11	15.1179	14.8473	16.0168	15.8719	15.5609	15.181	15.1803	14.1822	15.5728	15.6859	16.5573	16.9781	16.6903	16.8881
ENSG00000055950	18.904	17.0058	20.3175	19.5356	19.2282	22.2335	20.3487	19.4036	18.6344	20.2619	17.8842	18.3037	18.0729	18.3162	19.9452	20.6231	20.2171	19.2966	18.9986	18.8987	19.0396	19.0698	18.24	17.257	17.0762	16.3211	18.4399	17.0381	19.0456	18.3309	18.6472	19.7186	18.039	18.5391	18.4248	16.5926	18.737	16.603	18.2304	17.1891	15.1225	16.1594
ENSG00000079257	9.29556	8.89088	8.07472	8.9563	8.34688	9.8936	8.58672	7.73593	8.5796	10.1014	8.897	10.6654	8.56012	9.02218	9.25676	9.64902	8.29129	10.1318	7.5673	7.99668	7.41016	31.61	30.5394	31.8568	29.2788	35.0108	31.9321	32.0157	31.4669	31.938	29.5092	30.0875	31.5107	31.0163	29.3561	30.9955	26.6331	25.7698	24.6723	15.4585	17.0176	14.6229
ENSG00000100116	19.313	18.9647	20.0011	19.6183	19.6923	19.3713	20.1552	19.9959	19.9878	20.934	20.0658	19.1774	18.3891	18.4147	20.2282	19.0727	21.0511	19.8411	20.9631	18.7328	19.3093	17.2136	16.272	16.8699	16.2093	17.7942	17.3028	17.4675	16.6535	16.2711	17.0826	19.2379	18.5128	18.5912	18.13	16.2059	17.503	17.5631	19.514	16.2719	17.2449	16.858
ENSG00000124659	18.3928	17.9836	17.4604	16.1906	17.3483	17.4458	17.52	19.7994	17.9227	19.2931	17.963	17.2519	17.6856	16.3585	18.0489	18.1865	18.8053	17.1073	19.4357	19.3145	19.2737	19.8907	18.8513	18.2558	18.4546	18.6623	18.4126	19.2972	19.2269	18.2994	18.9438	19.0791	19.2118	19.2932	19.7796	17.5282	17.2707	17.7414	19.474	21.56	19.4387	20.5072
ENSG00000137106	17.3341	16.1958	17.9729	17.5915	18.0117	20.0015	18.5896	18.0933	18.4324	19.1892	17.5838	17.3941	16.5062	16.345	17.633	17.5191	18.9202	17.7078	18.4985	16.8045	17.1589	20.6477	18.956	18.4382	17.8911	17.6398	20.119	18.7344	20.2503	18.7039	20.2967	20.1173	19.641	19.3342	19.4413	18.0391	19.8996	16.7278	20.891	20.486	18.9947	19.0414
ENSG00000106609	19.8228	18.8528	19.2034	19.3264	19.0566	19.5266	19.6972	19.0438	18.2205	20.2917	19.7909	20.2304	19.2303	19.2636	20.2733	19.6384	19.6903	20.2415	17.9618	19.425	18.5646	17.6228	17.4004	17.1525	17.9594	17.287	17.4836	18.2508	18.4832	18.7167	18.5917	17.8754	18.4394	17.7262	17.3332	17.9883	17.2425	17.4193	16.3766	16.746	17.52	16.6319
ENSG00000128463	20.5072	20.0083	20.2167	19.7733	20.0447	23.5271	21.2555	20.5852	20.7685	21.3377	20.755	20.6851	19.372	20.3884	20.5283	21.3423	21.1117	21.7743	19.9119	20.1416	20.6685	16.036	15.1868	15.5877	15.3502	16.6765	16.6978	15.7485	16.606	17.2781	16.6263	16.9352	16.5483	16.7947	16.873	15.6455	16.7618	16.0743	16.1062	17.0061	15.4385	16.3978
ENSG00000169718	20.9932	21.2559	22.4446	22.7081	21.977	23.2362	22.1176	22.3188	21.7441	23.6734	21.7688	19.9948	20.8036	21.5544	22.8712	21.1328	23.0578	21.4778	23.4868	21.1015	22.3183	15.5878	14.3068	14.6656	14.1555	13.6552	15.217	14.523	14.4501	13.6669	15.0766	15.429	14.852	14.4428	14.4755	13.2968	14.5305	14.3434	15.6747	17.4738	17.3001	17.8085
ENSG00000087111	18.2496	18.5138	18.9732	18.1499	18.4569	19.5188	18.9272	18.0471	18.4021	19.5847	18.2256	17.6129	17.6447	17.8781	18.4614	18.6606	18.7772	18.4749	18.82	18.4141	18.4719	18.305	18.737	17.8902	18.6293	17.7485	19.1543	18.2682	19.4086	19.7423	18.8845	18.8942	18.8333	17.583	19.1487	18.4557	17.6351	18.4067	19.181	17.6907	18.0737	17.4589
ENSG00000112640	18.8809	18.9374	19.3803	18.4487	20.6832	20.2743	19.0069	19.6443	17.3378	20.4581	19.0372	18.3915	16.5869	19.5354	19.8476	19.4165	18.4032	18.9202	19.0771	19.5799	19.7205	16.6107	17.2654	15.2593	17.1995	17.0969	18.619	17.4897	19.647	18.517	18.0973	17.9772	18.5638	17.5825	18.6448	18.1841	17.5425	18.1783	18.8582	18.0763	17.9122	16.4927
ENSG00000108788	21.4035	20.4539	21.5775	20.5966	21.1284	22.0442	21.0874	20.8266	19.9612	22.5941	22.3457	20.889	22.0939	22.378	21.469	20.8802	21.7176	21.8649	19.5703	18.733	19.3991	17	15.7671	15.5364	14.7166	15.5881	15.7031	15.85	16.5576	14.886	16.3071	15.6218	16.0068	15.6561	15.7117	15.8034	16.2136	15.4164	15.763	15.6511	16.3707	15.4446
ENSG00000155304	21.017	21.3406	18.9298	18.5871	18.1356	18.5676	19.6599	19.4406	18.7284	18.5343	20.4171	20.322	20.4514	20.5446	19.594	21.8276	18.6311	20.9132	18.8831	20.3432	20.8973	16.5827	15.7791	15.5709	16.6179	16.9404	16.1263	15.3608	16.3236	16.1688	15.6815	16.2937	18.6428	17.9203	17.4361	18.109	18.7333	18.5332	15.8168	18.8977	19.0873	18.1446
ENSG00000076685	22.2211	22.5596	22.5871	21.665	22.0971	22.5965	22.6089	21.7979	21.9059	20.1802	22.1776	22.923	21.5838	21.992	22.9548	21.6436	21.0489	22.2492	20.541	20.5159	21.6615	14.4842	14.6704	14.9604	15.0916	15.0847	14.2677	15.7727	15.2677	14.6936	15.648	15.345	15.3587	15.3171	14.7057	15.7463	15.1632	16.002	14.8715	14.0164	13.6621	13.9479
ENSG00000160685	16.2121	15.6622	16.7653	16.6031	16.0643	17.3126	17.1202	16.6484	16.0322	18.0525	16.2415	16.1369	16.166	16.5302	17.9833	16.785	16.9903	16.9518	15.6029	15.2683	15.8786	19.4951	19.3758	19.9721	19.182	19.9354	20.2747	21.8568	21.4025	20.3335	19.9801	22.4582	20.9968	20.9361	18.86	18.1524	19.8415	18.804	21.1617	20.4257	21.2854	21.5212
ENSG00000142669	19.0605	16.0922	19.1645	19.6163	19.8907	17.4731	20.0241	20.2654	20.6776	22.6641	19.6186	18.6703	18.946	18.3787	20.7933	20.7481	21.5527	20.0791	19.7414	17.6221	20.2846	16.5605	13.6244	14.3906	20.0776	17.3496	19.04	18.5366	20.2606	20.4298	19.7838	19.5648	18.044	18.5348	17.3063	15.7272	15.0371	16.5284	15.3215	16.1028	15.1359	14.3197
ENSG00000101311	17.7578	17.573	17.0977	17.0322	17.0031	16.6013	16.3245	16.216	15.928	17.4387	17.443	17.8108	16.9425	17.5823	16.8463	17.4288	17.2077	16.6725	16.3599	16.7049	17.4026	19.4726	19.5	18.7689	20.6231	21.7442	20.7572	20.4563	20.4488	20.572	21.3083	21.1543	20.8773	19.8928	19.9874	20.0323	18.932	21.1355	19.2488	16.244	17.024	17.1121
ENSG00000124333	19.2954	20.2158	17.546	18.6574	17.7503	17.9405	18.4846	17.6974	18.2754	18.1	20.1586	19.5473	19.0186	19.4834	17.9792	20.4992	18.2575	19.2224	17.5002	18.6576	17.4173	20.5322	17.7054	17.7565	18.5514	20.3	16.4779	17.0854	19.2441	17.2246	18.1966	16.2914	17.5955	18.4156	17.5874	19.3438	18.4942	19.7481	17.0922	17.7752	17.3427	17.8263
ENSG00000140983	19.0628	18.0084	20.6693	20.7641	20.1241	20.3551	21.1022	19.9892	20.6219	21.1109	19.0255	18.384	18.3365	18.092	19.5258	18.3166	19.936	18.6151	20.822	18.7081	19.7078	17.695	17.5116	18.5146	16.7919	15.0322	18.3457	17.5561	17.97	16.8622	17.8124	18.1825	17.9944	16.6674	17.3215	15.0508	16.9424	15.8301	18.1913	17.3638	16.4386	16.8816
ENSG00000158470	20.9056	19.6415	20.7349	20.7087	21.4025	20.184	20.282	20.1626	19.9691	19.7352	20.5588	20.0565	21.3193	20.5562	21.0447	20.508	20.1652	22.0135	19.5681	20.4068	19.467	15.4418	16.1652	16.0345	16.1072	15.9523	16.2977	16.296	17.4055	17.184	16.2532	15.416	16.1114	16.2885	16.5909	16.128	16.1479	16.4383	15.8577	16.372	16.7869	17.4048
ENSG00000132603	24.6521	22.9238	22.1692	22.7796	23.1856	24.5432	23.7882	24.127	22.9411	23.2227	24.244	22.7938	22.4542	23.7101	22.6241	24.4402	23.7649	23.8638	23.0268	23.7265	23.4679	13.8341	12.3396	13.1983	12.7161	12.4757	13.029	12.0444	13.0418	12.7834	12.6214	13.3574	13.3385	12.7817	13.8068	13.5433	14.0602	13.1027	13.23	15.2601	14.5164	14.4417
ENSG00000138430	20.5944	20.7403	18.5469	18.7138	19.5206	19.4673	19.1202	18.2526	18.7207	19.1796	19.2186	19.9519	19.9067	20.1693	19.5976	20.2742	19.1143	19.2292	18.5415	18.0963	18.1875	17.1387	16.0747	16.5092	17.0748	18.2882	16.5273	16.2818	16.8902	16.4673	16.961	16.511	17.0277	17.2161	17.7755	17.9433	19.0206	17.9762	17.529	19.0846	19.4251	18.9961
ENSG00000167136	19.6146	16.5817	21.8583	20.3365	18.4748	23.2524	21.8793	21.1084	17.9412	23.0627	19.6801	17.3427	17.484	19.9301	24.2941	23.337	20.9522	21.2199	24.8681	22.1312	19.1707	15.2185	14.4047	14.8131	14.0803	15.2215	16.9351	17.4463	19.162	15.2994	16.5694	15.7842	17.1819	16.4571	15.8488	14.7991	17.6429	13.7413	17.9705	16.9422	16.4833	15.0037
ENSG00000123933	14.2401	12.7972	15.2419	15.0734	14.8906	16.7976	15.8212	16.1192	15.5777	15.8912	14.0281	13.4067	13.9242	14.1762	16.0192	14.561	14.471	14.5703	14.7472	13.6322	13.7187	22.9163	22.1333	22.6849	21.8894	22.2006	23.6383	23.1713	24.4599	23.3833	23.8352	23.5756	23.5647	23.135	23.0505	20.7876	21.6715	19.4027	23.0297	17.7414	17.8583	17.5924
ENSG00000142546	19.0575	16.9058	20.5453	18.8571	20.0532	23.7249	19.8046	19.377	19.4392	21.3029	19.029	17.9299	18.5968	19.152	20.497	20.5905	19.8004	19.8764	20.6704	19.8322	20.1349	17.2705	15.8301	14.9949	14.9857	15.6934	17.2044	17.1704	17.9845	16.9798	17.1575	16.7268	18.3974	18.3763	17.4007	16.2693	17.6027	15.5229	19.1213	17.7559	16.5824	16.77
ENSG00000070814	23.2661	22.8558	23.2774	23.0893	25.0569	23.3113	23.5024	24.1382	22.2195	24.1027	23.3288	22.2494	21.9175	23.6786	22.8065	23.5618	23.4304	22.8501	24.2714	24.7295	23.5908	12.1037	11.6749	10.9534	12.4897	12.4522	13.758	12.9875	13.9279	13.949	14.3158	14.1097	13.1795	13.0668	13.6897	12.5778	12.3742	13.228	13.3423	14.8472	14.9279	15.2649
ENSG00000091127	22.2775	21.366	20.6638	21.6727	20.9269	22.0055	20.9396	20.952	20.8834	21.2402	22.3254	22.1427	21.8865	22.0353	20.069	21.3675	20.6295	22.4198	20.4268	22.2485	20.0462	14.8823	14.7129	14.6037	15.1055	14.8296	13.7708	14.0923	14.9735	14.2273	14.755	14.7418	14.9996	15.3345	14.5793	15.4787	14.3649	17.0291	14.9846	17.8894	18.403	17.7342
ENSG00000115163	20.821	20.5355	20.1095	19.972	20.2023	21.0032	20.4144	20.4599	19.9312	21.292	20.5444	21.3587	20.14	19.9669	19.8282	20.4973	20.2571	20.1139	19.4663	19.0282	20.7873	16.3874	16.3453	15.4068	15.2341	16.6005	16.4052	16.8287	16.2763	15.3861	16.3936	16.6165	16.6844	17.0512	15.9564	16.0604	18.1284	16.3679	17.3808	15.435	16.2367	15.9287
ENSG00000068323	20.0164	18.6243	20.5678	19.6932	21.2255	20.7945	21.4186	20.3879	19.7982	20.882	20.6333	19.6496	19.5858	19.3171	21.6576	18.8026	20.6499	19.0789	20.0599	19.007	19.5402	16.1258	15.3191	15.1608	17.2653	15.7102	16.7197	17.2313	17.6934	17.3598	18.0777	17.4687	17.0111	16.6409	17.1422	15.4937	15.9015	15.9085	17.1463	16.1752	16.4393	16.0481
ENSG00000179348	16.8684	15.794	18.0487	17.9447	18.3294	18.865	17.9276	18.1036	17.8747	19.8919	19.1235	18.2026	17.7697	18.2786	19.7719	18.5244	18.1036	18.7429	18.8061	17.9578	18.4157	19.8202	18.3031	18.8577	19.5245	19.1296	22.4329	20.4232	21.9458	20.5696	21.0055	20.9633	19.5884	18.7643	17.5234	17.5439	17.7066	16.6062	16.6487	13.201	12.6822	12.6789
ENSG00000182149	17.9973	17.7972	17.3341	17.4591	18.4505	18.3362	17.8924	17.9436	17.5071	17.5976	17.9457	17.9771	17.7623	17.7625	17.5471	17.8855	17.8365	17.2953	17.1803	17.4308	17.8257	19.3355	18.8968	18.7264	18.0663	19.1185	18.5803	18.6754	18.5951	17.9355	18.7611	18.7603	18.6307	19.6285	19.4793	19.5767	18.7763	18.9219	19.154	18.7099	18.7224	19.1348
ENSG00000206538	25.1057	25.4101	23.2859	23.2217	24.0708	21.9372	22.9182	23.2223	23.1515	20.2434	23.3795	23.747	23.2319	23.3648	21.8303	23.5369	22.2566	22.5736	20.2782	21.0096	20.498	13.6376	14.51	14.1142	14.8153	15.1714	13.5835	13.6608	14.1566	14.2854	14.0982	14.0577	13.6358	13.8447	14.6995	14.2707	13.6073	15.0501	12.5804	11.9233	12.5799	12.0437
ENSG00000115866	18.6677	17.2073	17.7316	16.6377	17.2866	17.4777	17.9429	16.5995	17.2254	17.6013	18.2903	18.0993	17.4978	18.1438	17.6715	18.3952	17.2824	18.6425	15.6577	17.0101	16.7257	20.1474	19.2906	18.147	19.5779	20.0211	17.4558	18.5594	19.0841	18.9208	19.2625	18.0643	18.4898	19.0016	19.1669	20.853	19.276	19.7081	17.8972	19.5694	18.5344	19.3701
ENSG00000165169	19.2292	20.5936	16.7453	18.2337	17.6816	18.7725	18.3771	18.0052	19.6426	19.5219	19.1057	20.984	19.6863	19.6671	17.884	20.6836	19.6579	19.541	16.2713	17.9288	16.6882	19.8356	18.1169	17.957	18.0305	20.4264	15.9563	17.1834	17.9083	18.1707	17.6009	16.5655	18.8605	18.1404	18.0145	20.1502	19.2279	18.1198	16.5439	14.5	16.1284	15.3076
ENSG00000139405	19.112	18.223	19.0235	19.5064	20.194	19.9492	20.5707	20.1556	19.1739	20.4028	18.7801	19.1164	18.1577	19.6356	19.664	20.3703	20.589	21.2771	19.6724	18.3875	18.9336	17.1997	16.2705	15.934	16.6245	17.41	15.6775	16.3186	16.0025	17.4286	17.1768	17.1601	16.1411	17.4526	17.2817	17.1001	17.1046	17.2608	17.8488	17.8975	18.3046	17.0319
ENSG00000183648	17.7049	15.6783	17.074	17.7252	18.1222	19.8645	17.0106	16.4311	19.0666	15.8671	17.4122	18.5704	16.3077	15.3078	14.6861	14.412	14.8797	16.877	15.9981	14.3431	14.6957	14.4165	13.8784	13.951	13.9404	14.8972	26.3119	21.0435	20.3675	19.5529	23.547	21.8548	22.1276	21.2405	21.3875	16.009	20.3066	15.5783	21.9187	24.1554	25.6099	27.3401
ENSG00000105447	23.8351	22.5595	24.7162	23.3426	24.0165	25.7822	25.4312	24.6117	22.6671	24.8309	23.2645	22.4913	21.8135	22.6557	24.571	24.0888	25.0991	23.4072	25.2398	24.5655	23.7015	12.7304	12.5142	12.5914	12.1916	11.7894	12.3664	12.4438	12.8588	12.5975	12.7091	13.0923	12.4377	12.0391	12.8009	11.1141	12.0919	12.1301	13.2667	13.2747	13.4086	13.7349
ENSG00000172009	19.4996	18.0776	20.7228	19.9597	19.8295	21.6901	21.7402	21.0035	19.9083	22.85	20.1868	19.121	19.5741	18.5135	19.7069	21.3178	21.2184	19.9545	21.1981	19.6428	20.267	16.3405	14.822	15.4954	15.4444	14.3914	16.1846	15.9659	16.9503	16.1244	16.5543	17.3025	16.4654	16.6586	16.2857	14.8586	16.7065	15.1891	17.4477	17.8117	16.4139	17.1624
ENSG00000164151	20.8976	21.5273	20.4625	19.9071	19.2801	18.5669	18.9922	19.5097	19.4599	17.2634	20.3753	20.5956	19.8029	21.1684	19.5603	20.6529	18.5882	19.3316	18.3143	18.6047	18.5996	14.8308	16.9291	17.0227	16.6998	17.4638	16.5513	16.7416	16.3641	16.1008	16.6287	16.8716	16.3918	16.831	16.7623	17.2549	17.3063	18.1504	16.8687	17.0273	18.0728	17.7605
ENSG00000175467	20.4491	18.8149	20.4544	20.4714	20.4129	21.6509	21.2061	21.3854	19.9186	22.009	19.7306	19.2073	19.1629	19.0841	21.6025	20.6977	21.2668	20.2763	22.4367	21.9886	20.5968	16.0136	13.8392	14.8776	14.9114	14.5831	17.1835	16.0216	17.5025	16.345	18.4813	17.3656	14.8928	15.4399	16.4685	14.3986	15.2021	14.6805	17.4137	16.3209	15.72	15.5694
ENSG00000185414	21.1696	19.7856	18.2948	19.1594	19.1202	19.8143	17.911	19.3289	18.8347	20.532	19.9921	19.8753	19.3866	21.4598	19.3075	21.1119	19.2129	19.9888	17.4688	18.1305	18.603	19.3383	16.8256	17.4284	16.9598	17.9436	15.1645	16.0666	15.2047	15.6573	16.4747	16.0512	15.8721	18.5095	16.9741	17.6691	19.5155	18.2228	16.6411	17.3438	16.8965	16.6647
ENSG00000112242	20.1672	21.2818	20.019	20.1739	19.1671	17.7933	19.0991	19.4821	19.3792	18.6344	20.0185	20.3929	19.6381	20.8455	18.9297	18.1046	19.6364	19.2639	19.4367	19.0979	18.4683	16.9155	16.6262	16.8754	17.7054	17.2931	17.027	17.051	17.0428	16.6282	17.3413	16.8889	16.4639	16.5362	17.1679	16.7536	15.6768	17.0602	15.7725	17.8203	18.1099	17.9184
ENSG00000173894	18.6923	18.9296	20.1328	18.9856	19.6304	20.6266	20.5907	19.8628	19.0199	21.1579	19.7587	19.7926	19.3789	20.0932	19.5845	20.6819	19.8943	19.5666	19.9711	19.8335	20.1354	16.2117	16.5787	16.0134	16.0248	15.9212	17.4081	16.9631	16.8401	16.238	16.998	17.2819	17.2643	16.1677	15.8981	15.3014	15.6796	16.0639	17.3269	17.4399	17.6285	17.8121
ENSG00000100350	20.9768	20.3835	21.4075	20.6347	21.0107	21.8896	21.1248	22.2602	19.3278	21.3904	20.3452	19.8333	20.3292	20.5946	21.0559	20.7516	20.8504	21.5452	21.6488	21.1289	21.8008	14.3226	14.7185	13.9973	15.5945	14.7751	15.9874	16.2162	15.9915	15.6212	16.397	16.5228	14.6098	15.1602	15.3397	14.3666	14.4466	15.3589	15.7744	16.3922	16.8215	16.3489
ENSG00000005007	19.1674	19.9853	21.0942	20.8309	20.9637	21.4778	20.7564	21.7264	19.7636	20.7104	20.2439	19.441	18.4581	19.2339	20.8952	19.8674	20.617	20.2266	22.5724	21.5468	21.2703	14.4953	14.6261	14.3897	15.3715	16.0614	18.1045	16.7547	16.9535	16.3633	17.9065	17.7637	16.9397	16.4063	16.1614	14.7647	14.9977	14.6438	16.4643	15.2792	14.6297	14.7905
ENSG00000135048	20.3294	20.4021	19.3971	19.4442	19.6656	19.4512	19.4265	19.6557	19.1716	18.3813	20.1226	20.0646	20.1095	19.856	19.0067	19.7367	19.6444	19.8865	19.2422	19.731	19.5857	15.8646	16.6908	16.2818	16.728	16.4625	16.7748	17.2187	16.7545	17.6216	16.9545	17.8465	17.6627	17.2561	16.9242	17.5591	16.519	17.7289	16.7954	15.5789	15.6833	15.3833
ENSG00000169764	18.5635	17.4589	18.072	16.6773	18.28	17.8881	18.2035	17.3942	18.0754	17.9397	18.833	17.9438	17.4242	18.8666	17.7936	19.6414	18.1448	18.0858	14.6653	15.2237	16.0873	20.271	18.0863	17.7812	19.4473	19.469	18.4396	18.3411	19.9811	19.5575	19.21	17.7836	20.6815	20.8097	18.8333	19.7777	20.5258	19.0016	17.926	16.3622	15.4011	15.1696
ENSG00000138772	28.2327	26.9717	26.8015	25.7107	26.7903	28.3299	27.572	27.382	26.7979	29.4647	28.9411	28.014	27.1174	29.4162	26.6207	28.8916	26.7551	26.6944	23.864	24.376	23.5994	10.3821	9.23571	9.2017	9.48941	9.61159	9.06007	9.03038	9.73718	8.97313	9.08211	9.33917	10.9893	10.5695	10.3397	10.5787	10.1145	9.33419	9.24033	7.77149	7.06968	6.47858
ENSG00000162521	18.6067	18.3601	17.3603	17.6052	18.0659	17.1771	17.3612	17.1941	17.6048	18.0767	18.3362	18.789	17.7375	18.2715	18.113	18.0069	17.1295	17.9083	15.8162	16.5438	16.247	18.9257	17.9898	18.362	19.7742	19.5304	18.2258	18.4139	18.6583	18.9146	17.8475	18.0918	18.896	19.1722	19.3359	18.9466	17.9052	20.0224	17.6655	18.9027	18.7739	19.2112
ENSG00000196196	22.1044	21.5827	22.8323	22.0077	22.6255	23.6851	23.9204	23.7368	23.844	24.614	21.9691	20.9328	20.6473	21.8109	21.3732	21.4567	24.4144	20.7735	23.0717	20.6221	20.9602	12.7642	12.0127	12.6817	13.2705	12.9307	14.8666	13.6744	14.7285	14.7242	14.8699	18.2078	14.5706	15.7871	16.1292	15.0172	13.9686	13.3384	16.0726	11.3879	11.7332	11.9707
ENSG00000221978	14.8218	17.0639	16.4456	17.4889	16.5555	15.3748	17.0676	15.8732	16.4338	15.6679	15.638	16.6246	18.7849	16.4678	16.5057	14.066	16.5065	15.3734	16.8417	16.4365	17.5541	19.6409	20.9879	22.7244	19.8932	17.9683	19.4418	20.5513	19.5639	18.1042	18.4923	19.869	19.868	18.5611	18.9302	18.6145	19.5211	19.594	19.8443	22.0274	22.7526	23.1291
ENSG00000175906	16.9225	15.0199	18.0847	19.1212	16.8024	20.4363	19.3545	18.2487	18.6261	18.0953	17.8596	16.8006	16.5168	16.9991	19.4067	18.4015	17.7685	18.8027	21.9142	19.5782	21.3495	21.353	16.7137	16.7872	16.1948	17.2744	17.7565	16.3847	17.8887	17.4324	19.5898	18.4006	18.2167	17.4971	17.6659	15.8825	17.662	16.8852	18.3659	21.7385	17.3172	19.7812
ENSG00000134086	16.3156	15.5228	17.2167	17.05	17.3715	17.0127	16.7343	17.1464	15.5811	17.0961	15.9883	16.7359	16.5033	17.2728	16.4758	16.7175	17.403	17.0241	19.7519	19.9419	18.6868	19.6069	18.1107	18.9616	18.2014	18.2973	19.3815	18.43	18.6711	18.7253	18.9808	17.7139	18.2277	18.6172	18.0668	18.2592	18.0072	18.3824	18.8061	23.3262	23.222	23.3009
ENSG00000161981	20.9125	18.1788	20.5941	21.0049	22.357	23.3679	21.3455	21.4807	19.9307	23.0716	21.1006	20.8786	19.5167	20.2566	22.2623	22.6388	21.1294	21.5974	21.1021	19.794	19.9588	15.1485	14.1164	13.5579	14.721	14.7835	16.3333	15.0319	15.7543	15.5238	16.6076	16.0798	16.1188	16.2822	16.5637	14.3639	15.7519	13.6723	16.246	15.4374	13.8228	14.399
ENSG00000180957	23.424	22.588	20.8153	21.1967	21.6324	20.5948	22.5826	23.1814	20.9308	20.884	24.2847	22.1815	20.2518	23.3134	19.8906	21.6923	21.4935	21.5546	19.5693	22.5393	20.9701	14.8106	13.6014	13.3407	14.8812	14.2357	13.9752	14.3374	14.4368	14.0266	14.8588	14.9881	14.6237	13.9883	14.2062	14.45	14.1684	17.287	13.4354	15.8261	15.7607	15.7697
ENSG00000091140	20.4739	19.1313	19.2525	18.9272	18.6689	20.1753	20.5693	18.6292	19.4397	19.4112	20.1027	19.4742	19.3477	19.6397	19.3897	21.203	18.8791	20.156	18.7184	19.4973	19.1251	17.1989	16.2382	16.0724	17.1533	17.2954	15.3576	15.5597	16.7196	16.4585	15.9817	16.8286	17.2055	17.8296	16.736	17.9131	17.5233	17.3136	16.1078	16.9986	16.9453	16.7292
ENSG00000178605	19.8546	19.1405	20.9553	20.3349	20.5007	23.5796	22.5815	22.9149	20.7133	23.6673	20.3436	19.4883	19.6713	21.1204	21.7449	20.6315	22.8862	20.8454	24.0872	21.2173	21.7383	15.3578	14.9766	15.8418	15.0975	13.6674	15.4051	15.1833	14.6182	14.5696	15.9751	14.9043	14.6136	15.0888	15.0541	13.2513	15.4448	13.4464	16.5102	14.8946	15.5167	14.333
ENSG00000133935	20.9691	19.1225	19.4821	18.9097	19.7525	21.4513	20.2914	20.0443	20.2082	21.6954	20.4642	20.5299	19.8658	20.1913	19.5552	21.0181	20.6557	21.1256	19.958	20.8468	20.8027	16.6549	15.0206	15.8505	15.358	16.434	15.2846	14.7636	14.9153	15.486	16.0003	15.1686	15.6356	17.9991	16.3457	17.5139	17.0397	16.9247	16.7313	14.7764	14.3513	15.4023
ENSG00000137364	18.2053	18.7203	17.7309	17.99	18.1405	18.4836	17.7814	18.222	18.2002	18.8383	19.4657	19.5577	17.9267	18.5924	17.174	18.4685	18.5028	19.467	17.3904	18.7678	18.6297	19.0701	16.9298	17.3734	17.4326	17.6707	16.1754	16.3249	16.4764	16.1826	16.8303	17.6652	17.271	18.445	17.8955	18.2744	18.7505	19.439	18.649	19.244	19.1954	18.6154
ENSG00000055917	20.0474	20.3485	19.01	18.8716	18.3306	17.8715	18.4762	18.0015	18.6532	17.4706	19.3607	19.0751	18.7591	19.4711	18.1649	19.9119	17.6854	18.5599	17.3943	17.1775	17.7092	17.0004	18.3592	17.2829	18.3097	18.5585	17.3953	16.8737	18.0297	17.077	17.3741	17.2885	18.1811	17.1992	17.8986	18.1373	17.86	18.8694	17.5212	16.3415	17.1402	16.9613
ENSG00000115946	24.3882	22.4298	23.2392	22.5068	23.4736	24.6397	22.6853	24.0544	24.4085	24.6728	24.3339	22.9578	23.1785	24.7919	23.3859	23.802	24.5191	24.7046	24.8176	25.2091	24.9516	13.2924	12.0274	11.6565	10.9416	12.0913	10.3839	10.5218	11.7075	11.375	11.1275	10.8206	12.4264	11.8996	12.6	12.8621	13.1024	13.2104	11.7938	15.1027	13.4467	14.4354
ENSG00000009335	21.1823	20.9541	20.1738	20.402	20.7554	20.4625	20.162	20.9939	20.2916	20.4181	21.3273	20.8506	20.2435	20.706	20.6701	21.1052	21.0339	21.0611	19.6553	19.8308	19.6982	15.0306	15.4736	14.5712	15.573	15.4716	14.8533	15.3944	16.1801	15.711	16.0041	16.0924	15.661	16.175	15.618	15.6884	15.238	15.8549	16.1202	15.5526	15.8085	15.4993
ENSG00000040275	20.8433	20.1992	19.1302	19.845	19.947	19.7295	20.3539	19.2086	19.6411	19.508	20.1573	20.4178	20.2696	20.8103	19.1272	20.6667	18.5729	20.6444	17.4552	17.8968	17.7497	16.7481	17.6112	16.5742	16.8367	16.4693	16.4545	16.1292	16.7867	16.7175	16.0061	16.3705	17.004	16.9848	16.5286	18.0056	18.8061	17.3531	16.5764	14.9034	14.0892	14.0582
ENSG00000221867	21.5025	18.4275	20.444	20.7637	20.1783	22.1204	22.5193	23.0602	20.7943	20.8803	22.0913	19.6325	20.5647	18.9646	20.6406	22.5285	22.8961	23.3476	22.6281	21.6707	20.5943	14.7478	13.6619	14.0636	14.7836	14.3003	15.4144	14.5124	16.4074	14.4564	14.0412	15.7227	15.8034	14.6412	14.1737	15.1633	15.0595	13.9958	15.5154	15.3332	15.6126	15.5084
ENSG00000138768	19.0078	18.9484	18.496	17.2253	18.044	17.73	16.9093	17.6535	17.3721	17.7662	18.2687	18.7924	18.438	18.742	16.3544	19.0646	17.7012	18.9358	17.5707	17.8003	16.9586	18.8154	19.5632	18.3409	19.3255	19.5845	17.9767	17.6532	18.6827	17.9996	17.5463	17.6445	17.5174	18.1631	17.4139	19.6053	18.6243	18.9011	18.4928	16.257	16.1586	17.116
ENSG00000164051	19.3958	18.2583	18.7903	18.8748	19.4681	21.755	19.6957	19.2487	18.863	21.4334	19.4975	19.7057	17.4946	18.6425	18.8399	20.4634	19.6537	18.8536	18.2174	18.3384	18.2018	16.7451	16.2148	18.2272	15.7427	17.0955	16.642	17.051	17.5761	17.2696	16.1601	16.9527	16.9043	17.45	16.2414	15.2413	17.5968	16.3024	17.156	17.4402	17.7951	17.3991
ENSG00000130733	16.1714	15.0111	16.8446	17.2231	17.5438	18.5999	17.4455	17.7324	16.6766	18.363	16.5393	15.7407	16.3695	16.8303	17.7823	17.9063	17.6177	17.141	19.0857	15.5262	18.7076	19.7342	19.0777	19.2857	17.4646	17.4449	18.7599	19.2019	20.5696	20.7667	22.5543	19.9429	19.3753	19.6528	19.3961	17.5497	19.4213	17.9788	19.7606	17.1591	16.2011	16.5732
ENSG00000133226	18.1982	17.9165	17.6385	18.1261	20.4258	16.3041	19.3913	18.3635	18.158	18.875	18.736	18.1657	19.0423	17.9512	16.8707	18.0352	18.2563	18.0104	17.6882	19.0213	17.989	17.6106	16.4697	16.724	18.831	16.7926	17.2783	18.6795	17.9977	20.3665	18.3544	17.8669	18.1378	17.7041	18.4402	19.6802	16.6548	17.429	15.9385	18.6129	17.6325	18.1549
ENSG00000155096	19.8415	18.9223	18.5227	18.6428	19.306	18.003	18.3435	19.1232	18.8358	18.1737	19.2978	20.4272	18.451	19.8165	18.2071	19.6433	19.0741	19.8735	18.2263	19.2032	18.5505	19.0449	17.1036	16.71	17.8049	18.617	16.6064	16.7399	18.0369	18.3638	17.1302	17.4203	16.8708	16.4636	17.3388	17.6687	16.1053	16.932	15.2997	16.6734	16.7559	16.2432
ENSG00000136807	16.8316	16.4504	17.7332	18.2192	18.813	19.4059	19.4441	19.1415	17.7569	18.4864	17.5075	16.2331	16.4469	15.7283	18.3975	18.092	18.6528	17.0424	18.721	18.4414	17.6931	18.0071	16.0335	16.5372	17.4238	16.9885	20.8535	19.0773	19.7633	18.2125	20.1227	18.9312	18.3965	18.5445	19.2877	16.8612	17.1903	16.624	19.5892	18.5684	17.793	18.3608
ENSG00000065054	18.3381	17.6584	19.6407	19.1321	20.0883	18.6072	19.9296	18.8874	19.1424	20.6313	19.0683	18.5074	18.2089	18.4183	19.7111	18.9056	20.9582	18.3661	18.8363	17.3558	18.3257	17.2505	15.6306	16.8728	17.3292	18.0987	17.9027	18.6514	19.1689	18.053	18.8486	17.9401	16.3524	17.2319	17.6199	16.0081	15.3775	16.7804	16.3417	15.9755	16.1413	15.8196
ENSG00000105135	16.3966	15.3175	15.7425	15.5216	15.7911	17.1286	15.6631	16.0427	15.5746	17.4812	16.1677	15.0666	16.1821	15.481	16.5552	15.7781	15.7762	16.0804	16.5162	16.1084	16.1116	20.0759	18.9693	19.9158	19.5452	20.2243	20.6106	20.2201	20.2389	19.5727	20.0948	19.7618	20.3012	20.3816	19.6501	19.5196	20.9637	19.2452	20.968	20.8528	20.5208	19.816
ENSG00000113194	21.6101	21.0213	20.3107	20.2211	20.8453	21.3461	20.0531	20.891	19.9197	20.6794	20.9398	22.2496	20.3439	21.0232	20.1781	19.5552	19.6769	20.5306	19.5293	20.638	19.9562	14.4071	14.7264	14.0864	15.451	15.4159	16.2187	14.9612	15.5616	15.4205	15.7672	15.5828	15.1084	16.4866	15.6231	15.3161	14.8821	16.586	14.9359	16.3644	16.0364	16.0626
ENSG00000171307	20.5778	18.4779	20.8662	20.6977	21.1724	22.0482	20.5146	20.147	20.9815	21.8035	20.7758	18.8468	19.5559	19.7097	20.4776	20.3517	20.7108	20.7947	21.3517	19.8101	20.3635	15.2892	14.9326	15.235	14.8957	13.6993	15.3134	15.127	15.6621	14.7721	15.6042	15.7803	16.7102	17.3393	16.6763	15.1357	16.2072	14.6848	16.9009	16.1221	14.7934	14.9658
ENSG00000174238	20.7831	20.0727	20.9208	20.5402	21.8583	23.0429	21.4598	21.6313	20.2262	21.7383	19.7838	20.3305	19.8524	20.302	22.0854	21.1643	21.5248	20.6142	21.5453	20.4816	20.7926	14.4571	14.2997	14.1543	15.0594	14.6059	15.9934	14.2353	15.3366	14.8681	15.8033	16.102	15.5212	14.75	14.9673	13.8092	13.994	14.6716	15.6615	16.3916	14.8133	15.5037
ENSG00000099942	18.5756	18.7164	18.4209	19.0816	18.8996	19.4971	18.5974	19.9067	17.919	19.3313	19.5431	20.0446	17.9684	19.2741	18.4256	19.4655	18.9509	19.4529	19.3183	20.0062	20.3378	17.0427	17.5109	16.6785	16.3604	16.1417	17.2396	17.7055	17.5598	16.9129	17.0454	17.1028	16.752	16.0806	15.7245	16.8085	16.4158	16.8502	16.0958	16.821	17.722	17.1367
ENSG00000149657	18.49	17.7079	18.746	17.5796	17.6134	18.8382	18.7496	17.8891	17.8906	17.2394	17.4041	17.5396	17.8731	17.718	18.1729	18.8697	18.2968	17.7654	18.8888	18.9776	18.7759	16.6896	17.1464	15.7701	18.4152	16.9826	18.9294	17.7802	18.0666	18.7332	18.2676	18.1167	17.7622	17.7136	17.6861	16.388	16.3953	17.8808	18.3073	18.8509	19.0847	17.7661
ENSG00000128944	22.9332	21.4204	21.9423	21.4076	21.4364	22.5524	20.9766	20.7051	20.624	21.4541	22.4749	20.7394	20.4577	22.2252	21.3131	22.6221	20.6198	20.9806	18.4943	19.8995	20.2279	14.1784	14.9276	14.7778	14.0856	13.9384	14.7288	14.2842	14.6332	13.9508	15.0725	14.2015	14.4872	15.9742	14.7852	15.4634	15.6219	16.0122	15.5122	13.6175	13.8212	14.0326
ENSG00000170860	20.58	17.4226	18.5139	19.4472	19.4603	22.6817	19.9692	19.3675	20.1386	20.6249	19.5194	19.4394	19.1527	18.6216	19.1741	20.0167	19.2002	19.4185	17.7758	17.8139	19.0081	17.5238	14.586	14.0003	14.9174	15.0416	16.9017	15.688	16.751	17.3731	17.6331	16.0805	18.4135	19.0454	17.3022	17.1073	18.8276	16.0508	17.6848	15.5175	14.6088	15.0884
ENSG00000185122	18.5422	16.7239	19.1893	18.0489	19.3066	19.8813	19.4561	19.33	18.9041	20.6913	18.6746	17.711	18.2326	17.738	20.345	19.3767	20.2065	18.8494	21.4966	20.1724	20.9387	17.3846	16.1841	15.1809	17.133	17.3733	17.5694	16.1607	18.3062	17.9904	17.4132	17.7864	16.3168	16.2688	15.8165	15.2816	15.5785	14.6463	16.4557	16.8464	16.7781	16.6615
ENSG00000187555	22.1506	21.8541	21.1268	21.5883	22.2298	21.6169	21.0403	21.4486	21.4735	21.2428	21.8827	21.9971	21.0615	21.7094	21.421	22.3835	21.7848	21.6192	19.5581	19.5399	19.6242	14.2181	13.5829	13.5482	14.3537	14.6918	15.2966	14.53	14.6588	14.9691	14.8814	15.2417	14.3852	14.7001	14.5551	14.3516	14.216	14.2754	14.3146	15.1272	14.5083	14.0914
ENSG00000123091	18.1853	17.4637	17.5047	16.3784	17.1993	17.7746	17.3916	17.068	17.1031	17.6709	17.8701	18.0973	16.3655	18.3148	18.6849	18.1548	17.5211	17.1499	16.2695	16.5511	18.1631	19.9237	18.5085	17.9194	18.9525	20.1046	18.3037	18.4698	17.6352	18.5633	17.744	17.1684	17.6318	18.3176	17.9427	19.0843	18.6438	19.7724	17.3736	16.8957	17.2862	17.884
ENSG00000111445	17.973	18.1859	18.4105	18.0548	17.7446	18.5792	17.4284	18.1175	18.8194	17.7202	17.3331	18.7257	17.4685	17.5809	18.4838	16.9395	18.2661	16.9152	16.4131	17.5187	18.5051	18.4142	18.6172	18.7402	17.9096	17.8319	16.9974	17.2582	17.8325	16.0558	16.8303	17.4512	17.9224	18.4229	17.575	18.8941	18.1744	18.4003	17.8694	18.2208	17.9787	18.0485
ENSG00000163714	20.5437	22.4861	19.5775	19.7264	19.5084	18.0495	19.3671	18.8853	19.441	16.9491	20.1772	20.3768	20.4253	19.8731	18.1051	20.6656	18.4171	19.1883	17.5301	18.7966	18.1184	16.3801	15.8068	16.8183	16.6425	16.7906	15.4009	15.3625	15.5912	16.1587	15.588	15.9448	16.2399	16.8985	16.9862	17.4134	17.3699	17.4366	15.9173	16.0827	16.5644	16.9696
ENSG00000196504	20.4476	19.7213	18.897	18.993	19.1992	18.3859	19.3669	19.4083	18.8951	18.8604	20.2229	20.0473	19.7424	20.7267	18.4419	20.9833	19.3442	19.2368	17.6936	19.2131	18.1852	16.8369	15.7257	15.3323	16.8436	16.2326	15.2814	14.8564	15.6655	15.8434	16.2576	15.6619	16.241	16.4431	16.1789	17.2946	17.3727	17.7459	16.1911	17.5035	17.0397	17.1187
ENSG00000169139	20.2859	19.346	18.9143	19.1341	18.748	19.9256	19.4227	17.9984	19.3772	19.5383	19.4652	20.037	19.54	19.494	17.6209	20.6463	18.6231	19.1765	18.292	19.5486	19.0978	16.4038	15.1575	14.8238	16.3116	16.5374	15.6506	15.2805	16.7934	15.5896	16.1058	14.916	16.3894	16.5263	16.3741	18.2088	17.6115	17.778	16.6332	17.4245	17.5314	17.3439
ENSG00000178773	17.1445	19.8765	19.6047	21.3914	19.3128	17.7631	18.9036	19.145	20.7882	18.7067	18.1005	17.8338	20.0027	16.721	17.229	17.1084	18.8174	16.3187	18.8473	18.0084	19.6084	16.9868	18.5762	17.8376	16.9446	14.2417	15.9702	17.2656	16.3178	14.8046	15.3823	17.2947	17.919	17.4657	15.9561	15.2167	17.1039	16.5015	17.4604	19.1578	19.4968	19.9619
ENSG00000275700	21.6102	20.8398	22.2697	21.4725	22.9494	22.1163	22.6477	22.8749	21.2954	23.8099	22.0509	22.4503	21.0409	21.8594	21.5084	22.6726	21.9259	22.7751	23.5775	23.1957	23.2008	12.4601	11.1441	10.5243	13.3151	13.0807	13.7366	12.6962	13.1823	13.6616	13.8606	13.7182	13.2099	13.1847	13.8595	13.2169	11.6474	13.583	13.0033	15.6514	15.8862	16.1112
ENSG00000172534	20.8889	20.3281	22.5735	22.3377	22.2258	23.0104	22.8074	23.7589	21.7604	21.7501	21.5343	20.759	21.2569	21.2092	22.7893	23.105	22.0118	21.6342	24.3277	21.4555	22.7453	11.9923	12.0076	11.8227	13.5458	13.072	15.5218	15.1196	15.4387	15.5283	15.8519	16.1378	14.0981	13.3029	13.0512	12.0872	12.3753	12.5715	13.6107	12.5563	12.4086	12.505
ENSG00000144136	20.4825	20.7032	20.2699	20.5544	20.6182	19.5848	20.2564	21.2923	20.7956	20.9498	20.8071	20.9907	21.0302	20.9099	20.7654	20.4625	20.2993	19.634	18.7361	19.5024	19.4348	13.9142	14.0759	14.2853	15.0347	15.3876	15.7354	15.004	15.0375	14.0501	15.2876	15.8764	15.2319	15.7053	15.3764	15.099	13.9745	15.6001	14.7239	17.3682	16.9153	16.8744
ENSG00000248333	17.768	16.4388	18.0844	19.2238	20.7629	19.1108	21.0314	20.5041	19.5812	19.6194	18.8944	18.8285	18.8225	17.561	19.322	20.2621	20.0088	18.9074	21.4949	20.1071	20.7049	16.2144	14.295	14.0818	16.3244	14.582	16.8254	16.3702	17.1837	17.3242	18.2404	17.434	18.6939	17.2671	15.682	15.8683	14.8758	15.5768	16.4986	16.9241	15.1724	15.2965
ENSG00000171222	15.5461	13.0592	15.0293	15.1582	15.1951	15.5864	16.3465	16.2854	15.4654	17.7513	15.308	14.6831	15.2979	15.6081	16.0707	17.0867	16.6776	15.6721	17.6982	15.8552	15.7234	22.388	20.2395	19.9649	18.5164	19.3103	20.8495	21.4676	21.0744	19.4248	20.0495	18.3935	18.9052	20.3756	18.8615	18.106	20.033	18.1232	20.0584	19.9466	21.1586	19.389
ENSG00000161654	21.8147	17.1505	15.5294	20.3155	17.1506	18.1626	18.9513	18.6577	19.7289	22.5116	21.3915	18.8	19.1713	19.6947	19.0816	16.6784	18.4157	18.4351	22.1904	23.3825	21.8325	15.4633	16.0938	18.5063	17.4318	14.9637	14.768	17.6956	18.8961	13.6482	16.2721	12.5994	15.0781	19.1425	13.5701	16.0679	14.9491	13.4731	14.7876	19.7093	16.152	19.0339
ENSG00000146109	20.6975	17.8473	19.2384	19.1622	21.3741	23.1844	21.9384	21.435	20.7127	21.8165	19.7515	19.1776	19.0285	20.1247	21.1491	21.5411	21.3561	20.0949	21.1978	20.4605	20.1759	14.5874	14.072	15.4195	14.287	14.322	14.7162	14.8785	15.2807	14.6649	15.1711	14.0901	15.076	16.2308	15.1307	14.0514	15.9638	14.571	15.7663	16.9185	15.6067	15.0599
ENSG00000171204	19.3476	19.2313	18.9187	18.7167	19.8127	20.7926	20.6362	18.903	19.605	19.5757	19.4984	19.4748	18.9577	19.7728	18.5604	19.2919	19.8362	19.8178	18.7313	18.4728	19.891	17.5135	15.1856	14.5507	14.8544	16.2104	14.742	14.1007	14.6489	14.3253	15.4243	15.4447	16.0185	16.8335	15.4856	16.0365	17.5821	17.0384	15.8825	19.9973	18.0621	19.4295
ENSG00000126903	21.5868	20.0588	22.1969	20.9485	21.432	24.02	21.4008	21.8328	20.579	22.5179	21.708	20.9762	20.5786	20.5426	23.1058	22.1781	22.4319	23.0871	22.9657	19.6687	21.6516	14.2194	13.0818	13.088	12.8223	13.007	14.0506	13.4947	13.6576	13.5784	14.6904	14.0872	13.7531	14.2812	13.1299	13.1592	13.4363	14.051	15.0325	14.8177	15.1146	15.094
ENSG00000104549	23.4388	23.6645	23.6065	22.6591	23.3286	24.7273	24.5109	24.5327	24.7338	23.0339	24.7664	25.3297	25.1615	25.359	25.9561	25.4344	24.4715	25.287	23.4405	24.4098	24.8527	10.5589	10.2165	10.4263	11.3201	11.0612	10.8533	10.8848	11.0889	11.3251	12.029	12.2963	11.7813	11.0556	11.4673	11.3993	11.5634	11.6175	12.0168	10.5983	10.2809	10.3105
ENSG00000198826	22.5407	21.7068	21.0407	21.2577	22.1063	20.5937	21.9986	21.0485	21.3428	18.9984	22.0006	21.0148	20.2069	20.8317	20.5525	21.7245	21.5244	21.8666	21.4307	21.3523	20.3849	13.3148	13.3128	13.1534	14.2885	13.8175	14.0468	14.1415	14.597	14.7605	15.4001	14.3796	14.8679	14.7716	14.5942	15.2504	13.9868	14.8508	14.2316	14.682	14.2894	14.543
ENSG00000168101	18.2751	16.1739	20.0279	18.53	19.2316	20.3266	20.3259	20.431	19.4896	20.1357	18.3967	17.851	16.6232	17.0913	19.1412	19.6989	20.421	18.5221	19.9726	17.5034	16.7425	18.1648	14.5941	15.9536	15.8013	16.035	17.0238	16.6498	16.915	16.8116	17.4665	17.3403	15.7219	16.236	18.134	15.3716	17.4682	16.0203	17.4069	17.9199	17.2764	17.4058
ENSG00000183172	17.2037	15.0173	15.9688	16.271	17.9631	19.1289	17.6832	17.2714	17.9413	18.3014	17.6652	16.8199	15.9654	15.8135	17.5758	18.4195	18.5245	18.0713	17.2665	17.6295	17.3579	18.6619	16.8724	17.7568	16.9538	15.4689	21.5263	18.6661	18.8666	20.3196	17.8505	18.999	18.3694	19.4164	17.8054	17.4409	17.2996	15.2541	19.1803	19.9723	17.3164	18.5949
ENSG00000138386	18.467	19.3286	17.5189	17.5587	17.8305	16.6502	17.1515	17.8251	18.0034	16.3548	17.8635	18.7273	18.2961	19.0286	18.3245	19.3051	18.2478	18.6065	15.4107	16.7646	16.0488	19.1478	19.5757	19.0519	18.4412	19.0994	16.6173	17.4479	18.081	17.814	16.6411	17.4127	17.602	17.5011	18.0091	18.0303	18.117	18.5994	16.3486	16.1698	16.3338	16.9812
ENSG00000155508	16.0516	15.4701	15.9198	15.6938	15.6898	16.3539	14.2109	14.9552	15.9002	16.5119	15.337	16.2287	16.6455	15.8842	16.5431	16.3576	15.8742	17.127	14.4026	15.1909	15.8732	19.8516	19.9189	18.9593	19.8602	19.7817	19.5037	20.3643	19.8361	20.5037	19.8107	18.909	20.2046	20.6626	18.7714	20.1615	20.4384	19.9763	18.6243	19.0473	19.0637	19.0575
ENSG00000105063	19.4632	18.574	21.2061	20.2898	20.1676	21.1859	20.8958	21.4093	19.2219	21.9185	20.4789	19.1139	19.6543	19.3795	21.2089	21.7029	21.7445	20.3313	22.1625	20.6647	20.5189	14.7507	13.7062	13.8103	14.9368	14.6138	15.5907	15.6711	16.3207	15.568	16.1512	16.2219	14.8765	14.9831	15.2296	13.7448	14.1374	14.4313	15.5653	15.0304	14.5389	14.2843
ENSG00000068028	17.159	17.0304	17.6436	17.2004	16.9067	18.6621	18.0804	17.5703	17.6367	18.8963	17.8293	18.1672	17.6063	17.7611	18.2631	17.8759	19.0063	17.9139	19.4032	19.5146	19.2375	18.5438	19.1122	18.6288	16.8326	17.0048	16.8374	17.6	17.942	15.9906	16.7988	16.4937	17.0729	17.5635	15.7108	16.531	17.9201	17.318	17.945	18.482	18.2831	17.4179
ENSG00000181788	16.9604	16.7051	17.5695	17.7927	17.7569	19.1127	18.1022	18.4022	16.9292	19.1626	17.4266	17.9686	16.3941	17.3919	18.6765	20.4026	19.4205	20.0563	19.8349	19.7229	19.6352	16.9283	16.1336	17.4819	15.4746	15.15	16.4653	17.6651	18.8704	16.8602	18.394	17.0376	17.713	16.9216	15.1694	16.49	17.761	14.9182	18.5467	19.8351	17.187	18.5785
ENSG00000090889	21.1378	20.138	20.0933	19.3121	20.4098	20.2222	20.0524	20.3087	19.3336	20.0684	19.5743	20.517	20.3197	20.2948	20.6017	20.9469	19.958	19.7901	21.6878	21.7499	21.1899	13.8776	13.9818	14.8494	15.1324	14.1358	14.338	14.2851	15.1677	15.2633	15.1162	14.824	15.5522	15.5369	15.9512	16.0495	15.404	16.2804	16.1076	15.0015	14.8259	15.4891
ENSG00000188895	17.4712	17.4266	18.0557	18.2064	17.8377	16.3799	17.8955	17.5047	17.4868	17.3704	17.7771	17.3633	17.9152	17.2786	17.8781	17.0319	17.4958	17.4974	17.3267	16.5884	17.1359	17.8762	17.4893	17.064	18.3659	17.1994	18.032	17.804	18.4708	18.5803	17.9951	18.7331	18.4665	17.2479	17.76	17.0659	17.5887	17.8819	18.4039	18.8951	18.4142	18.564
ENSG00000197345	20.1676	18.5676	19.976	19.8976	20.0157	21.8032	20.6706	20.2423	19.4652	21.736	20.6016	19.2124	18.7661	19.6179	20.2864	19.8374	19.6722	20.3579	21.0523	21.7176	20.1883	15.7387	13.6102	13.4063	12.7565	13.5337	15.7141	15.5081	15.2439	15.3751	15.5838	14.5966	16.2189	15.604	14.82	14.9092	15.9686	15.0101	16.804	17.6017	15.7017	17.1219
ENSG00000132680	16.056	18.6423	16.7374	18.4506	17.9535	16.8881	17.8112	16.6457	18.0255	15.267	16.5294	17.1286	19.2228	16.6015	16.7136	14.6477	17.4248	17.2942	17.3566	17.1673	16.6557	19.4069	19.9676	20.9141	19.7502	17.5623	17.7816	18.1782	16.865	17.0709	17.2119	18.4066	18.1853	17.4559	18.2961	18.1214	17.6559	18.0023	18.3178	18.7635	18.7599	18.4966
ENSG00000116199	20.2707	19.1134	18.8843	17.7207	18.329	19.2686	17.8843	18.9931	18.5683	18.2883	18.5675	19.2347	17.9926	18.9802	19.1713	18.9021	18.0117	18.9317	17.1349	18.3655	17.2147	17.0781	17.1273	16.9982	17.1587	17.2445	16.6034	17.2474	16.5886	17.1052	17.7364	16.2379	16.7733	17.032	17.1109	16.3847	17.585	17.4485	16.508	16.2564	15.8648	16.2388
ENSG00000198833	20.2156	18.8017	18.8583	19.3896	18.7195	18.54	18.67	18.2646	18.1346	18.4336	19.0206	19.2974	17.9669	19.5998	18.3307	18.8712	18.5643	18.5237	17.1537	17.1588	18.199	17.0491	16.6498	16.533	16.9044	17.5104	16.7483	16.2067	16.438	16.6531	16.0892	16.9021	17.2669	17.8185	16.9776	17.3519	17.414	17.7471	16.7769	16.3995	16.2143	15.7534
ENSG00000151503	19.2992	18.2322	18.7544	18.9155	19.003	19.1525	18.9931	19.5338	18.0456	18.0581	19.1493	18.9744	18.4895	19.3808	19.9091	19.448	18.5689	18.7844	18.2127	17.2981	17.8305	15.1104	16.1675	15.1542	16.5045	16.6548	16.6471	16.5552	17.3552	15.9658	17.1595	16.7896	17.197	17.0895	17.3812	17.2543	17.1794	18.0511	17.6372	15.9805	16.0641	16.1496
ENSG00000172590	21.0133	18.5339	19.9049	19.9954	20.2089	21.9849	20.6092	19.9725	21.5877	20.871	20.2963	19.0894	18.5349	19.292	18.9894	19.6386	19.9384	21.2687	20.7594	19.5911	19.8316	15.1161	14.1291	14.4506	13.5388	13.1344	15.2568	14.6358	13.8696	14.5897	16.3176	15.4913	14.149	15.16	15.5014	14.6564	15.4061	13.8915	16.9022	17.9544	18.3328	19.6072
ENSG00000198056	16.4058	14.7345	14.8632	15.4914	14.7396	16.5363	15.1081	14.9995	15.1283	15.8726	16.0026	15.2833	15.0881	15.8143	15.7544	16.0545	14.3046	17.4033	15.2716	17.7904	16.7074	21.8776	19.8279	21.0802	19.2651	20.4743	18.5395	18.5891	20.8432	18.5678	18.2264	19.7364	20.6945	19.9595	18.538	20.222	19.6059	18.7361	18.8966	20.7763	19.838	20.1768
ENSG00000113552	22.1816	21.0025	20.9738	20.7965	20.8137	22.631	21.4355	21.9468	21.1001	21.2988	22.2263	21.1152	20.6674	20.9836	21.0137	22.4971	20.9088	21.5969	19.397	20.2521	20.5359	13.8975	13.8182	13.6949	13.2866	14.6004	13.6132	12.4911	13.2393	13.5569	13.3445	14.6735	15.071	14.3694	13.9573	14.2649	14.2516	15.0481	14.7077	15.3103	15.7043	15.2722
ENSG00000094914	17.2843	17.338	17.9668	17.3301	18.859	17.4551	18.3205	17.6529	18.4911	19.1044	17.0908	17.152	17.511	18.0604	18.8122	17.7925	18.993	18.5065	18.7469	18.2793	18.2714	16.7916	16.0686	15.5502	17.5972	16.4192	17.4961	16.5537	17.6882	18.6639	18.2099	17.9356	18.437	17.8934	17.58	16.3942	17.1713	16.406	16.9319	18.6582	18.4056	17.6638
ENSG00000107745	16.8635	16.274	16.4774	17.2599	16.5826	17.8809	16.2555	16.2856	16.1248	17.1687	17.208	17.085	15.4164	16.5711	16.3973	17.2654	16.8757	17.3153	15.9567	16.1004	15.9786	19.4374	17.7432	17.3624	18.5641	18.6863	18.982	19.0474	19.4747	19.7409	19.497	19.8584	20.5209	19.4237	19.5927	18.8946	19.0751	17.4404	18.8285	17.6624	17.0567	16.6342
ENSG00000204843	18.864	17.8377	18.6573	18.6089	18.7536	18.2417	18.1466	19.6139	17.7155	19.2816	18.8277	18.1685	17.1015	18.8271	19.1592	19.2294	18.5141	18.4927	19.1717	19.3196	18.2036	15.1254	14.8232	14.5446	16.0645	17.0398	17.3484	17.1491	17.1488	17.7554	17.2768	17.2092	16.8953	16.9266	16.7019	15.9631	15.7757	16.9466	17.1483	17.7145	18.1334	17.7375
ENSG00000120437	22.5792	21.3917	21.6367	21.6417	22.1342	24.1615	21.9021	23.7229	22.7188	23.8527	22.1544	22.4261	22.1078	22.2039	22.3539	23.9837	22.9375	23.0561	21.0772	22.4417	21.3893	13.2451	11.4081	12.0936	13.1688	12.9388	12.4074	11.8482	12.595	12.2872	12.8028	13.0197	12.663	13.7425	13.6096	13.8043	14.3724	14.2273	13.9385	11.9495	11.527	11.8165
ENSG00000129932	22.1058	23.228	24.0519	23.7941	25.1657	25.9334	25.0831	26.4284	22.6753	26.2006	23.4412	21.5436	23.3147	21.8327	23.2999	24.8962	26.6406	23.7931	27.1707	25.6132	26.5882	10.4877	10.046	10.358	10.0283	10.0919	11.5447	11.226	10.5799	10.508	10.2658	13.1098	10.1967	10.6608	11.5402	9.8078	9.90439	9.84655	11.3643	12.0264	12.5697	12.0743
ENSG00000184792	17.868	17.3502	19.1945	18.6561	18.6227	19.5453	19.7618	19.8673	19.2173	19.071	18.975	18.776	18.8534	18.0307	19.8712	19.0625	18.8988	19.0193	18.3126	16.4585	17.4326	17.0978	16.5778	16.7828	15.6478	17.2788	18.7413	18.0338	18.5672	16.8328	18.9117	18.5864	16.7094	16.8894	16.7871	15.8019	15.6091	15.8856	16.8437	13.5394	13.0361	13.3058
ENSG00000106462	19.3543	19.1697	18.5321	19.0289	19.6604	19.2741	18.6183	19.4628	19.3253	20.2283	19.4953	19.3157	20.6449	19.2618	18.8821	18.1654	19.8134	18.936	20.5008	20.2006	20.2622	15.5998	14.4677	15.8078	16.1555	14.6967	14.5018	14.7742	15.3671	15.0929	14.9158	14.8461	15.2024	15.1638	16.5277	16.3308	16.1246	15.3494	15.2781	18.9461	18.0137	18.9168
ENSG00000038295	16.7691	16.6772	16.105	16.0734	15.9215	15.3639	15.8193	16.6876	15.9168	14.068	16.8538	17.0857	16.6318	16.6369	16.3544	16.8055	15.4033	16.3247	15.7232	15.2918	15.0574	19.0292	19.8317	19.3184	20.6854	20.2348	20.2023	20.4115	19.6997	20.0854	20.254	20.4313	19.3959	19.5029	19.463	19.5013	19.1492	19.3022	18.5022	16.12	15.7529	15.4749
ENSG00000137177	16.2051	16.2203	16.1286	15.7365	15.6377	16.374	15.7119	15.4596	15.8269	14.7212	16.143	15.9456	15.6639	15.689	15.5746	16.0978	15.1639	15.7717	14.9404	15.3213	15.6024	18.6144	19.1918	19.3439	19.164	19.2969	19.3212	19.5155	19.1837	19.1791	19.4469	18.7727	19.6391	19.1087	19.6679	19.4466	20.5317	20.2618	20.771	20.326	19.0938	19.9878
ENSG00000137193	14.8999	13.6908	15.1303	15.7214	14.8743	14.9058	15.4752	14.4041	14.0634	15.2744	14.0854	14.7346	14.3777	13.9597	15.1183	13.265	14.0918	14.3304	15.5418	15.2448	14.4156	20.5061	19.6106	19.9855	20.2951	20.8984	21.1067	21.8852	22.9967	22.3056	21.7798	21.7012	20.8935	21.9783	20.9818	21.3362	20.1179	19.6178	21.6118	18.3732	17.3046	16.6263
ENSG00000113649	19.8916	20.5095	20.1908	19.8832	20.7682	18.2854	20.1321	19.8833	20.1181	17.7378	19.8641	20.1606	20.6223	19.1672	18.5915	18.5845	19.0245	19.0256	18.9712	19.2795	18.6933	14.4272	14.662	15.3252	16.3101	14.9009	15.9715	15.3299	15.7872	16.3072	15.7186	16.0107	15.8315	15.7342	15.8794	15.6823	15.156	15.9388	14.9016	16.1858	16.5577	16.9714
ENSG00000096401	20.1073	19.3698	19.0628	17.7169	18.5102	18.6197	18.7	18.2917	18.0468	18.7581	19.2845	19.6029	18.7639	19.8942	18.1796	20.1167	18.2347	18.4437	18.2926	18.9189	18.4481	15.8923	15.1146	15.3327	16.0264	16.8152	15.8029	14.9316	15.6701	15.9266	15.8687	15.6856	16.9678	17.0235	16.7676	17.253	17.4082	17.006	15.5453	17.4397	17.4813	17.1867
ENSG00000205352	20.1078	19.5955	18.76	19.4443	20.547	17.4735	18.5387	19.0664	19.7687	20.4023	19.365	20.1855	18.6604	21.2244	18.9717	18.6932	20.16	18.8556	16.9968	18.2368	19.3788	16.2334	14.4657	13.7343	15.7956	17.4734	14.6845	15.9577	14.6316	17.0237	15.9125	15.0962	15.4578	16.0674	15.9484	18.1452	14.3115	17.3128	14.6167	16.8395	16.8685	17.414
ENSG00000182979	16.6227	16.4675	17.9195	17.7636	18.029	17.518	18.5125	18.1487	17.2904	18.0545	16.8739	15.575	17.1513	16.2314	18.2531	16.9064	18.2023	16.5279	18.9078	17.0323	18.1236	17.6238	16.4367	17.9867	17.8119	17.0896	18.877	18.2871	19.255	18.1487	18.7953	18.7573	18.1868	18.349	17.4541	15.4917	16.9332	16.0971	17.8859	18.4966	17.0853	17.1344
ENSG00000125686	21.023	20.8939	20.3062	19.8194	19.7206	19.5105	19.8802	19.9966	19.4709	16.9885	20.4159	20.3399	20.1434	19.4637	19.7649	19.6281	18.4182	19.8839	19.8947	20.4882	20.4105	12.6479	14.308	13.9665	14.5138	14.5509	14.4461	14.7296	14.9703	15.4074	15.3444	15.095	15.7612	14.9078	16.1397	15.6794	16.0061	16.2683	15.284	17.106	17.3472	17.0592
ENSG00000069345	21.9247	20.5009	20.0524	19.3889	20.3853	20.8932	19.8647	19.5964	19.394	20.8036	21.4223	20.965	19.9621	20.4718	20.3965	21.3717	20.7375	21.3118	19.7099	19.8545	19.4572	15.0611	12.9787	13.3263	13.9304	15.6487	14.118	14.0017	14.6773	14.834	15.2584	14.6405	14.413	15.5256	15.0219	14.6501	14.9435	15.0945	14.3851	15.7409	15.4952	15.5189
ENSG00000106853	15.9989	15.1738	15.6272	15.3866	15.831	16.9394	16.8762	16.2295	16.4861	16.612	16.0876	15.7571	16.1343	15.6203	16.1828	16.7169	15.9137	15.5834	15.8801	15.9779	16.1166	19.1622	17.6422	18.0748	17.9192	18.0423	18.7262	18.5616	19.9512	19.3916	20.3545	18.8725	20.5284	19.2431	18.4747	18.0896	20.2794	17.5376	19.3365	20.2748	19.2823	20.8452
ENSG00000160688	18.7647	16.9375	18.837	18.1034	18.9253	20.1982	18.7857	18.2203	19.0853	19.269	18.9797	17.8649	18.7591	17.1878	18.2255	18.5692	19.0078	18.3707	20.7473	18.8566	20.4318	15.9558	14.5888	14.7578	14.9666	15.2397	15.9585	15.1803	15.6228	14.8795	16.044	16.4288	16.7936	16.3137	16.6353	16.1432	16.8586	16.3458	16.9914	18.567	19.6012	18.7415
ENSG00000156515	17.6199	16.317	18.4493	18.2972	18.2259	18.9532	17.7804	18.8036	18.2521	18.0328	17.5634	17.2106	16.8139	17.0836	19.6388	17.8938	18.4138	18.4807	15.293	16.2027	17.1304	16.6205	16.2135	15.7156	18.2528	17.7079	18.6753	18.9436	19.3291	19.5879	19.489	17.78	18.4406	18.4721	17.7294	17.6198	16.4825	16.9218	18.1571	14.3442	13.6753	13.6941
ENSG00000119314	20.9212	20.8696	19.0375	19.3873	19.5711	18.0048	18.4819	19.5337	19.4843	17.1345	19.6052	19.8694	20.0359	19.9984	18.3027	20.4942	18.9723	20.3987	17.9129	19.3146	18.3895	14.78	15.8012	15.0839	15.8718	17.3012	14.8993	15.5863	15.9445	16.0016	15.4399	15.6787	15.6372	16.3502	16.4535	17.0642	15.7102	16.5613	14.2253	14.921	15.1992	14.9886
ENSG00000146281	21.6981	22.3584	20.5142	20.4023	20.7995	19.9162	19.9467	20.5028	21.0505	18.5312	20.8175	21.8372	20.3877	22.3541	19.864	21.0149	20.0471	20.8468	20.3723	21.2739	21.0967	13.6548	14.0965	13.8644	14.4499	14.5412	13.8852	13.2614	14.1669	13.5594	13.8935	13.7223	14.3359	14.2562	14.5555	14.271	14.041	14.4423	14.2455	15.2432	15.0941	15.4933
ENSG00000186522	17.8019	17.5659	16.7101	16.6582	16.7778	15.7392	16.2173	16.652	16.4274	16.7511	17.3334	16.9484	17.4347	17.6512	16.7067	18.4266	16.9367	16.7976	16.1871	17.4544	16.5973	17.7131	17.6712	17.5209	18.865	18.5686	17.5838	16.9347	18.0455	18.3773	17.5395	18.2722	18.3384	18.2345	18.2765	19.0945	19.3504	18.2503	16.7672	17.9334	17.9066	17.5603
ENSG00000075218	20.8931	20.1913	20.6313	20.1793	21.3685	20.6316	20.4986	21.2635	19.4814	20.6416	19.7363	19.2374	19.1633	19.6212	20.8612	19.4147	20.2731	20.4607	20.7712	19.6894	19.8832	14.6255	14.185	14.5427	15.4065	13.9586	15.2004	14.8979	14.6976	15.1006	15.1668	15.3415	15.4808	14.4448	14.5107	14.3456	15.0786	15.4114	15.7686	13.8525	13.3309	14.231
ENSG00000070061	19.4089	19.9871	19.3957	19.2203	19.3396	19.8141	19.146	19.4953	19.4551	18.4489	19.9518	20.2052	19.9608	20.3185	19.5911	20.7654	18.9552	20.0876	19.7507	19.2726	18.5257	14.0453	14.8978	15.2465	14.9749	15.3246	15.0257	14.6519	14.6101	14.6737	14.3454	15.1942	15.672	15.1803	15.7582	15.22	15.7769	16.4686	16.1789	16.5878	16.4357	17.101
ENSG00000221926	19.4779	16.786	18.7205	19.1121	18.7185	21.4741	19.9641	18.4439	18.7352	20.8751	20.0798	19.6263	19.2595	17.8807	19.6833	19.6837	20.2335	20.1283	17.7903	17.2086	17.7844	18.2351	14.4482	15.1773	15.4783	15.5216	16.4166	15.4122	16.0787	16.7229	15.8651	16.2541	15.4232	15.6676	17.0228	16.0009	15.9907	15.658	16.0153	14.7854	14.553	15.0959
ENSG00000107372	19.5723	19.0299	19.8872	18.6837	19.2313	17.9447	18.601	19.3449	19.2744	18.9706	19.1717	19.433	18.9754	19.3389	19.3361	19.4888	19.3694	18.4649	18.0951	18.4699	18.4521	15.578	15.0572	15.172	16.1125	16.8592	15.8203	16.1116	15.8208	15.9149	15.0698	16.3425	15.1834	15.7328	16.3	16.0098	15.4999	15.8483	15.6451	16.4869	16.7077	16.9408
ENSG00000185298	20.1955	19.9206	21.766	20.4704	20.329	22.0385	22.2435	21.4858	20.2712	21.7248	20.8297	19.2628	20.4022	20.2563	20.4378	21.4134	21.9547	19.7169	21.5447	21.5939	20.9071	14.7736	13.306	13.1976	14.0163	12.5056	14.3473	13.6181	13.9313	13.8677	13.505	15.4333	13.8564	14.9448	13.482	13.1381	13.9306	13.3533	15.1544	14.9134	14.3319	14.8643
ENSG00000111605	18.6344	18.2042	18.3046	18.2302	18.2088	17.528	18.3992	17.8132	17.7095	17.7257	18.1002	18.7532	18.4568	17.8376	17.5207	18.197	17.9233	17.6216	18.0895	18.2519	18.0738	16.7858	16.3259	16.8676	17.3501	16.3223	16.3212	17.1971	16.658	17.2921	17.293	16.3355	16.8261	16.4213	17.2806	17.3664	15.985	16.7998	15.5012	17.5804	17.3631	17.2881
ENSG00000176105	19.0441	18.4375	17.7291	17.1944	18.0528	17.922	17.7196	17.3158	17.7232	16.998	18.5018	18.6615	18.1994	18.3545	17.2155	18.8568	17.3008	18.3736	15.5948	17.6101	17.1966	16.5806	17.6424	17.1902	17.6827	17.456	16.6828	15.9784	17.2106	16.9166	17.622	17.2435	17.2035	17.5848	17.1363	17.6371	18.3309	17.5727	16.7798	15.8964	15.7221	16.5961
ENSG00000167657	21.2497	19.4217	22.8809	21.4518	21.0526	24.0487	21.5184	23.1343	21.3751	22.9078	21.426	19.6194	20.4267	19.943	21.953	22.3999	22.3321	21.57	23.9898	21.3946	21.5047	13.5223	12.4637	12.7605	11.8716	12.8049	15.3771	13.3342	14.5692	13.1291	13.6643	14.4702	14.3816	14.0864	12.4076	11.8593	13.2254	11.4893	13.9513	12.7897	12.084	12.5491
ENSG00000089063	15.0507	16.2455	14.5851	14.7331	14.6518	15.809	14.5606	14.7525	14.2855	15.9951	15.1901	15.7727	14.6365	15.0908	15.6513	15.2169	14.7804	14.7197	14.5117	15.103	14.6504	21.2705	19.3926	20.2602	19.2961	20.6742	20.2914	18.3999	19.8665	18.7286	19.2471	19.4854	21.055	19.087	20.6361	20.0135	20.1938	20.4645	20.1638	18.9628	19.1134	19.4825
ENSG00000105393	18.159	16.7418	19.0622	17.5058	18.8265	20.4811	19.7793	18.2773	18.648	19.6719	17.5392	17.2368	17.543	17.8633	19.3063	18.3569	19.1065	18.7385	18.6673	17.742	17.7611	16.7472	14.8569	15.345	15.6822	15.8964	18.1458	16.2456	16.1577	17.8251	14.5137	17.1272	18.0553	18.1268	16.8909	15.8834	17.6945	15.3149	17.9368	14.4985	15.3094	16.1996
ENSG00000104231	15.9476	15.2821	14.9616	15.0614	14.3257	15.2975	15.6032	14.9435	15.6887	15.6374	15.7298	15.3305	14.6999	15.3562	14.5728	16.4609	15.9068	15.538	15.5397	16.753	16.1716	20.6071	18.8749	19.2283	18.8251	20.2254	17.5629	17.9931	19.6433	18.8471	18.2634	17.5896	20.0822	19.3502	18.0973	21.3945	20.8188	20.0915	17.9747	20.2033	20.5171	20.3054
ENSG00000155189	18.4302	18.3468	17.9686	17.6948	17.1956	17.4902	17.2255	17.3877	17.4029	16.979	18.3882	18.8646	18.276	18.3578	18.4055	19.0506	18.3451	18.9329	18.083	18.2336	18.3115	16.5464	16.2963	16.6724	16.587	17.8866	16.0055	16.6971	16.461	17.0561	16.3316	16.2162	15.8984	16.3557	16.0937	16.9792	17.7929	16.1863	16.4459	17.0786	18.2769	17.6476
ENSG00000104964	15.6345	15.1975	16.8954	16.2079	16.4174	17.1794	16.0612	16.7027	16.5478	18.0534	16.5318	14.646	15.0511	15.6882	16.9029	17.4802	17.2542	17.2364	16.5674	15.2453	15.4096	18.4677	17.2323	18.2562	18.1948	18.0737	19.9286	19.5284	19.6522	19.846	20.3656	20.0728	18.8762	18.6108	18.7797	17.4025	18.0103	16.5819	19.483	17.3506	16.2019	16.8836
ENSG00000204291	7.09004	6.64072	7.33792	7.51965	6.87379	7.06861	7.1393	7.26568	6.91751	7.5417	7.3066	7.5676	7.16808	7.54603	8.43508	7.27097	7.90696	7.79748	6.87322	6.73009	7.51815	26.6547	26.108	25.9696	27.2799	29.693	30.2195	29.6626	30.7118	31.4529	29.2856	27.2637	28.0098	26.8788	27.2676	25.5231	25.0909	25.5689	25.9661	25.7702	27.1947	25.5007
ENSG00000173237	10.8683	8.38136	9.82394	10.241	10.6204	10.4634	9.62451	10.5345	9.47581	12.9772	9.98699	9.9039	9.99439	10.2712	11.2831	10.1242	9.38733	9.63406	6.31628	5.07835	6.28445	32.2144	27.386	28.5492	24.398	25.32	26.5689	29.0354	29.5933	27.8921	27.8391	26.2143	28.0537	24.957	26.6814	25.6336	28.0376	23.6764	26.2318	13.4731	13.411	14.0333
ENSG00000104756	19.618	19.2163	18.6994	19.0327	18.5028	19.3902	18.0047	18.527	18.3628	17.9943	18.6606	19.3141	18.9928	18.97	18.8019	19.8313	17.6046	18.8145	15.9884	17.8725	16.4499	16.4385	15.7944	15.3717	16.7764	16.7767	16.0488	15.7267	16.8001	16.4925	16.1231	15.5839	17.1371	16.9086	16.6909	18.0574	17.6772	16.4742	15.9753	15.0013	14.7889	14.8704
ENSG00000139372	21.0901	20.9455	19.9263	20.0904	20.9836	20.2948	21.0529	19.4672	19.5314	20.106	21.6387	20.823	20.876	22.009	19.8631	21.6559	20.525	20.1082	18.4876	19.4348	19.6454	14.152	14.3373	14.8251	15.0214	15.2508	12.8226	13.0922	13.9871	13.2499	13.7859	14.0988	13.97	15.0189	13.9647	15.5688	14.9647	14.9652	13.8374	14.9384	15.0671	14.6523
ENSG00000076770	21.3159	21.8937	19.8782	19.0507	19.3817	18.1483	18.9437	19.8297	20.0566	17.5503	20.235	21.0636	20.2371	21.7085	19.9326	21.1338	19.0185	18.9714	16.6743	17.378	16.9928	15.3546	15.9008	16.0573	16.0671	16.9518	16.0285	14.9194	15.9614	15.7427	16.2999	15.7373	15.355	14.8805	15.433	15.9795	16.0926	17.0405	14.394	12.0053	11.8998	12.2154
ENSG00000114019	23.9235	23.0373	24.4092	23.6784	25.0335	24.0562	24.2118	24.9254	22.8063	24.1258	24.207	23.1065	22.6355	22.9454	23.8956	22.7365	23.5417	23.8276	24.0819	23.6631	23.3377	11.6491	11.7526	11.0629	11.2494	11.2387	12.0071	11.7683	12.212	12.5454	12.1561	12.688	11.7153	11.73	11.1629	10.9757	9.93227	10.1146	11.0521	8.10187	8.17739	8.07056
ENSG00000167671	14.7169	14.2025	15.6347	15.2933	14.9091	16.9297	16.043	16.0194	15.8381	17.0802	15.392	14.1215	15.04	14.8954	15.7667	15.6704	15.5547	15.1542	17.2798	14.9107	15.3697	20.5246	19.1907	19.7939	18.5165	20.128	20.8018	19.8648	20.7856	19.9444	20.2917	20.4841	19.006	19.3579	19.8947	17.7253	19.4798	17.5332	20.0812	17.5345	16.7373	15.9553
ENSG00000134871	17.9585	18.2108	19.3836	18.3837	19.3128	18.4515	18.2938	19.8341	17.673	19.8386	19.0961	18.5549	17.7781	18.7271	19.5179	18.9894	19.0086	19.2682	19.8243	19.5323	19.1245	13.4948	13.7042	12.3466	15.2405	16.5886	18.1055	17.2886	17.3616	17.0665	17.0687	17.4822	16.0345	16.288	15.8508	14.6833	14.3496	15.8933	15.3327	15.7253	16.343	16.3007
ENSG00000100439	21.3711	21.3162	21.7333	20.2322	21.0209	22.9375	22.0895	23.6946	22.1164	22.7604	21.8362	22.4866	21.2733	21.1057	22.6772	20.7061	21.6791	20.7934	20.0144	18.898	19.9932	13.6987	12.8611	13.4799	13.7344	14.0568	14.1835	13.8176	13.672	13.263	13.4704	13.8377	14.6146	13.802	13.5907	13.6792	13.6026	13.158	13.7631	10.7975	10.7058	10.7273
ENSG00000137815	18.059	17.273	17.2359	16.9733	17.9951	18.0311	18.3898	17.5659	17.7662	18.0602	17.6887	16.5041	16.8689	16.6905	17.2969	17.6532	16.212	17.9575	16.5408	17.1574	15.4419	16.6845	16.9832	17.4695	16.7682	16.7866	18.2686	17.7816	17.2907	18.3582	18.1604	16.7593	17.171	17.0474	17.7005	19.0619	17.5287	17.4093	18.32	16.3272	16.967	16.7267
ENSG00000102226	16.7021	15.985	17.5962	17.3117	17.3386	17.3105	17.1454	17.9044	16.6626	17.9722	15.9664	15.6233	16.3044	16.6311	17.2031	17.5533	16.8188	16.6412	18.5237	17.2432	18.3034	16.3653	15.1612	15.0969	18.12	17.5903	20.344	18.3528	18.7283	19.3911	20.2741	19.6012	18.4846	18.2324	18.5884	16.74	16.0373	16.5926	17.6695	17.2803	16.1795	15.3222
ENSG00000121766	18.6825	16.502	17.9121	18.5487	17.9026	19.6222	18.7785	17.9046	17.6794	18.8845	18.8359	18.545	17.9128	18.6128	17.3179	19.5909	18.0379	17.6277	18.9342	18.6466	18.395	17.8348	15.6946	14.8909	16.1437	17.1722	16.7919	14.767	16.2048	15.9967	15.8057	15.6877	16.9622	16.3003	17.4627	18.1041	17.9094	17.5963	15.3539	15.5309	14.872	16.6645
ENSG00000115073	15.7013	14.4014	14.6244	14.7789	14.6914	15.2355	15.8442	14.8585	14.5848	16.6644	15.0437	14.6548	14.0661	15.7279	14.4649	14.8647	15.1703	14.6268	15.1227	15.8432	16.4116	20.7317	21.1545	19.7077	19.0821	20.3552	19.2379	19.572	20.0745	18.8277	19.2665	20.513	19.5906	19.1904	20.3625	19.7834	20.0537	19.301	20.4282	16.8221	18.0167	18.5441
ENSG00000107625	15.7067	15.829	13.8481	14.6231	15.2146	15.2386	13.9538	15.0156	14.5774	14.7911	15.1602	14.458	15.036	16.2759	15.1219	15.3701	14.4937	15.3629	13.0597	14.3935	13.9766	20.0555	18.1599	19.2785	18.9203	21.2266	19.2664	19.1672	19.2182	19.6685	19.0904	19.3587	21.3649	21.5697	19.7531	21.3411	21.7914	21.1425	20.0745	18.309	18.5902	18.9728
ENSG00000177646	16.5753	17.9899	17.4403	18.2919	16.993	17.7684	17.0396	18.1084	16.9325	18.1173	17.4523	16.4028	17.5251	16.7974	17.4326	16.5161	16.4197	16.7039	17.9437	17.012	17.2329	17.793	18.0841	18.2693	17.4195	16.9859	16.9458	17.3854	16.8273	16.8217	16.8856	17.8757	15.7718	16.7762	16.7241	16.67	16.7864	17.9308	17.3617	17.7035	18.8406	19.1499
ENSG00000069329	19.555	18.4428	17.5399	17.7462	18.2605	18.7348	18.1743	17.9125	18.1338	18.1339	19.0024	18.8965	18.3351	19.5333	18.4288	19.5021	17.2911	18.7276	16.5478	17.3474	16.9713	15.9391	15.9048	16.2027	15.9253	16.3898	16.3879	15.4785	16.7226	15.9889	16.3364	15.8485	16.6693	16.4642	16.8026	17.2578	17.6162	17.0449	15.6331	16.6556	16.5101	16.6564
ENSG00000204713	18.5346	18.2355	18.2939	17.477	18.1238	18.397	18.1655	18.2676	17.7815	19.6261	18.1863	18.9477	18.6196	19.175	17.9136	19.5358	19.4946	17.8369	17.8672	17.0597	18.3915	16.4052	16.16	16.8886	15.6896	15.8574	15.7491	15.2294	15.9785	15.4192	15.6961	16.1279	16.3028	16.3733	15.9806	16.2483	16.753	16.5985	16.2906	17.0808	17.8338	16.969
ENSG00000100412	17.8257	17.3836	18.9139	18.3818	18.8222	20.691	18.5682	18.8409	17.7829	18.7457	18.1917	17.6997	16.7471	18.1458	19.542	18.2347	17.9622	18.8271	19.013	18.9476	18.9674	16.3135	16.0031	15.6712	15.0838	16.0789	17.1526	16.1638	16.658	15.6504	16.5319	16.1594	16.2242	16.158	16.2185	15.4693	15.6809	15.74	17.7118	16.512	16.0567	16.0608
ENSG00000146540	20.0474	17.0781	18.2258	18.1879	18.8882	20.6652	19.1234	18.5263	18.7551	19.9295	18.3135	18.4092	18.5463	18.9751	19.131	19.8021	18.905	19.2465	19.3334	19.1959	18.3494	16.6507	14.119	15.4364	14.8697	14.8708	14.7041	14.9164	15.9982	14.8801	15.4918	15.757	15.8759	15.8238	16.3054	14.8618	16.1838	15.2041	18.0507	15.888	16.8743	17.0157
ENSG00000137807	22.1198	23.0402	20.7923	21.456	20.9591	20.2256	21.2249	20.9259	21.3091	20.8248	21.5925	22.2293	21.5869	22.0831	20.6633	21.5131	20.6416	21.2858	19.3974	20.3694	19.908	13.181	13.1088	13.4351	13.6459	14.2568	13.4544	13.8081	12.762	12.8817	13.4655	13.8588	13.6739	13.6687	14.0251	14.4391	13.9389	14.3497	13.1688	12.6247	12.8494	12.494
ENSG00000157557	18.447	18.5392	18.3297	18.0961	18.1772	17.871	18.3225	18.1617	18.216	18.4866	17.3532	18.3274	18.542	19.0833	18.2007	17.3339	18.5104	17.4572	16.8824	17.2623	17.2044	16.6854	16.0167	15.9936	16.0218	16.2881	15.7634	16.5012	16.7927	16.2492	16.0642	17.0809	16.1752	16.4152	16.8518	16.4578	16.2886	17.5937	17.5469	16.744	17.4998	17.2153
ENSG00000095261	19.1832	19.736	17.2112	18.5055	18.7327	19.3336	17.3153	18.5793	17.617	17.2886	18.4327	19.0572	18.6764	19.5207	18.0792	19.4198	18.0168	19.1076	17.0232	17.9299	16.9923	16.3074	16.3788	16.2821	16.3226	17.6345	16.6062	15.6874	16.6674	16.0348	15.3558	16.3177	16.3424	15.7843	16.8568	16.422	17.3947	16.6035	15.6635	14.9492	15.9898	15.6725
ENSG00000065268	17.7824	16.3239	18.918	17.9434	19.9171	21.4768	19.0454	19.3508	18.5581	20.5926	17.9221	18.459	17.6592	17.8804	19.1372	19.3617	20.3476	18.8536	20.2891	17.1524	18.1697	17.0127	14.6987	14.8363	15.529	15.5329	17.5253	15.1004	16.2877	15.5735	16.3263	16.9046	17.4969	17.1545	15.202	15.6593	15.6689	14.7017	17.6077	14.5538	14.4786	13.8263
ENSG00000162961	17.9293	15.6273	16.6292	16.7237	17.2267	19.6887	19.2147	16.2551	18.4618	18.9236	17.5611	17.2207	17.2749	16.5489	17.6369	18.2764	17.2806	17.9784	17.6673	16.5016	17.3987	18.1373	16.3089	16.014	17.3527	16.1908	16.7839	16.9379	17.4443	16.9746	18.0574	17.0841	19.1412	17.9661	17.5146	18.6539	17.1374	15.2799	16.938	16.8662	15.3614	16.2521
ENSG00000101199	18.0987	17.8319	18.7253	19.8274	18.768	19.456	19.5195	18.3829	18.4638	20.113	18.8531	17.1083	18.0566	17.7759	18.3724	17.9193	18.3499	17.0072	19.9171	18.2307	19.4236	16.6339	15.6454	16.8821	16.065	14.9076	17.5779	17.1686	16.1622	16.3066	16.4944	16.9612	15.5121	16.0747	15.6435	14.7656	15.9313	14.5264	16.921	15.4348	14.9079	15.2346
ENSG00000114779	13.9696	12.3524	13.6188	14.0125	14.0085	13.1989	13.9164	13.6036	14.0652	15.6224	14.005	13.2513	13.5728	13.5921	13.3386	14.6392	15.5368	13.9879	14.5196	14.7242	14.7047	22.3672	19.1653	21.0797	20.5717	21.9415	19.9215	20.1604	21.8069	21.7793	20.9306	19.5576	21.0012	20.3356	21.0487	20.9931	19.2467	20.2451	19.5604	19.844	19.9063	20.1516
ENSG00000164022	18.9723	17.7542	17.6829	17.7249	17.5611	17.5657	17.2292	16.3539	18.5323	17.3472	18.6417	18.1491	17.2564	17.4718	17.4091	19.4536	18.0529	18.2485	17.6979	18.7661	18.5837	16.6083	15.1145	14.7495	16.0818	16.3925	16.0068	15.0063	16.4729	17.1039	15.5281	14.994	17.1315	16.9604	17.0786	17.1915	17.9645	16.5171	15.9647	19.1309	18.5931	18.6813
ENSG00000114784	16.8235	15.1436	15.5947	15.5899	16.6489	17.7469	16.7074	16.7969	17.1416	17.1631	16.9286	15.2132	15.4941	16.2172	15.5834	17.1372	16.2777	16.9993	18.8997	21.493	18.7147	17.2476	16.2782	16.4959	16.6551	17.9208	16.3151	17.7483	17.6648	16.1866	18.4239	17.3493	18.4263	17.119	17.407	16.1459	16.4698	17.3829	15.8905	21.1919	20.8572	21.7737
ENSG00000100911	17.1351	16.2065	17.0532	16.9933	18.4878	14.7985	15.9641	17.4127	17.2792	18.4185	17.1334	16.2257	16.7667	15.7256	17.4763	18.5498	17.1336	18.3338	11.644	17.2331	17.0917	18.5293	17.4481	16.0408	17.2325	16.492	16.6709	17.5134	18.0704	18.2673	18.4506	16.9058	18.2832	18.3039	18.3458	17.3194	18.2783	16.5218	19.591	19.594	16.7545	17.1188
ENSG00000130005	16.4605	13.8004	16.6324	16.966	16.4847	19.3997	17.1952	17.695	17.2667	18.5161	16.6559	15.5338	14.3478	15.1111	17.2434	17.8896	17.3707	16.7254	16.3731	15.5577	16.5357	18.7963	16.1836	16.9562	16.9146	15.2642	19.0015	17.2386	18.6548	18.0752	19.1391	19.2392	18.2336	18.4708	17.5079	16.5051	18.4223	16.3352	20.0136	18.246	17.7109	17.7625
ENSG00000129559	18.5189	15.9217	17.6945	17.0936	19.01	17.9056	17.687	16.5665	17.4946	18.7043	17.8446	18.1981	17.3509	17.2717	18.3036	18.3923	19.946	20.0785	17.7959	18.1475	16.963	17.4331	16.3715	16.3815	16.6029	16.8928	15.8098	15.3267	14.9893	17.1026	16.2358	15.8234	15.7676	16.6412	16.0424	19.4193	17.63	16.6985	15.9169	16.4308	16.7104	17.2998
ENSG00000144283	22.6789	21.7843	22.4489	21.5454	22.3696	22.4962	21.9119	22.6954	22.0265	21.3094	23.146	22.6225	21.3539	22.1291	22.567	23.2881	21.7833	22.1352	22.8658	22.8347	22.303	12.1682	12.0406	11.2117	12.5895	11.8136	11.988	11.7528	12.4308	11.5579	12.2552	12.6257	12.6623	12.6178	12.4204	12.4888	12.2144	12.5082	12.4096	12.4268	12.0044	11.6842
ENSG00000075643	11.7038	11.8256	11.9762	11.1225	11.5722	12.1793	12.3713	12.5322	12.0479	11.3831	12.1748	11.9297	11.7136	12.393	12.3674	12.0319	12.7798	11.6708	12.8507	12.7209	13.1825	21.7726	20.8721	22.2894	20.8291	20.8377	21.7325	21.1837	21.734	21.234	22.838	22.122	22.2487	20.8448	20.8363	20.0322	21.4292	22.8793	22.7621	27.2002	27.0307	26.7677
ENSG00000130313	13.604	13.9277	15.7257	13.9004	14.9884	16.3149	15.4295	15.0091	14.936	16.6122	14.8542	13.9217	14.5015	15.2148	15.9713	15.7943	16.6492	15.8524	17.1767	15.6763	15.9716	21.9383	19.8214	19.3465	18.7571	19.9134	19.1567	17.9374	18.7604	17.8393	19.2821	19.0156	18.2042	18.9242	18.8423	18.5574	18.3114	18.1266	19.309	19.7197	20.4025	19.7875
ENSG00000160075	18.7728	17.77	19.2078	18.5977	19.4687	20.9092	19.8235	18.8451	18.5252	19.8478	19.0542	18.3405	19.0244	18.7356	20.1233	19.2383	20.2923	19.5357	20.0146	17.4261	18.8189	15.0089	14.532	14.7967	14.7401	14.1911	16.2711	14.9977	16.0283	15.581	15.5085	15.1787	15.5777	15.6285	15.184	14.6303	15.0614	14.4035	15.8766	16.6752	15.2606	16.1506
ENSG00000134644	17.1327	17.0886	17.0281	17.2773	17.7535	17.1414	17.2828	17.8489	17.493	15.9305	17.1984	17.0378	16.4517	17.5508	17.4112	17.0889	16.7134	17.2005	17.8527	17.2939	17.6226	16.6719	16.8991	15.8446	16.7461	17.0107	18.0744	16.367	18.0473	17.6764	17.6195	18.6362	18.0594	17.9378	17.7618	17.05	16.3627	17.5613	16.6391	17.867	16.6524	16.722
ENSG00000163558	17.027	17.3133	16.385	16.8437	16.2231	16.0323	16.7047	16.4899	16.336	15.0135	16.857	16.9383	16.7273	17.2052	16.1185	17.074	15.3033	16.076	14.7844	15.4703	15.2287	18.2941	19.0481	18.5687	18.6821	18.9692	17.9586	17.6449	19.1287	17.9957	18.4601	18.9701	17.9665	18.02	18.2678	18.1512	19.3772	18.9005	17.9225	15.8527	16.9231	16.2361
ENSG00000171155	19.1348	20.1764	18.109	17.519	17.6561	19.8878	18.244	18.1432	18.2037	19.7312	19.055	18.8962	18.5789	19.6861	18.2483	20.487	18.3751	18.3798	15.6847	17.1774	16.4332	16.1385	15.499	16.2505	15.658	17.1854	16.1316	15.0381	15.8586	14.656	14.746	16.2275	15.4893	17.0502	16.2656	16.3495	19.7066	17.4299	15.7156	14.1732	15.7853	14.2154
ENSG00000060688	20.3618	19.607	19.6314	19.5936	19.2245	20.9848	18.7578	18.6673	18.5805	20.492	19.3288	19.8095	18.4448	18.9845	18.6521	19.6998	19.3957	19.4245	17.9086	18.7356	18.2254	15.6553	15.1399	14.5184	13.9589	15.0703	14.1323	14.926	14.1636	13.8686	13.7855	14.4301	14.4232	15.6578	15.4	15.3978	15.2781	17	15.8229	16.4656	16.6092	17.0134
ENSG00000130311	18.4801	15.6102	19.0422	19.1904	19.5734	21.1886	20.1626	20.3369	18.9598	20.3395	18.7143	18.4489	18.6993	17.1917	20.6287	20.0045	20.6192	21.1736	20.1487	18.8917	19.7679	16.1792	14.6383	15.076	15.0544	13.5742	16.476	14.9906	16.9873	15.8031	15.3993	16.1758	16.0005	15.9045	15.4266	14.5802	14.07	12.8997	15.6212	14.2549	13.3567	13.5818
ENSG00000167695	18.9784	18.61	20.1436	18.8798	18.625	21.1329	19.2157	20.4325	19.3051	20.5781	19.6563	19.3673	18.1921	18.5792	20.783	21.341	21.8633	21.7594	20.214	18.9115	20.4892	14.541	14.3193	13.5967	13.5103	13.4372	15.0005	15.8198	15.2662	14.5387	13.9658	15.0033	15.7822	14.2142	14.0287	13.3624	14.2987	13.2539	14.7739	15.6463	16.141	15.5047
ENSG00000235173	20.4888	20.3128	20.9451	20.3787	20.9281	22.5226	21.7884	21.7814	19.1638	22.9195	21.8179	20.5174	20.3965	21.288	22.0697	21.169	22.5297	21.3253	23.4149	21.6892	22.5063	12.7109	12.1776	11.0766	13.546	12.5321	12.8275	13.4136	13.0993	12.8219	11.7939	14.4065	13.397	14.0085	12.8269	12.5482	12.8498	12.8802	13.9122	13.0857	13.254	13.8063
ENSG00000099622	14.8504	14.419	15.1808	15.6373	15.8911	15.9591	15.9365	15.6997	15.3472	15.4348	14.6567	13.7465	13.9563	13.1948	14.1199	14.5191	15.0022	15.0158	17.0399	17.0526	16.82	19.6113	17.7976	18.6959	18.322	18.1363	20.6227	20.2542	18.6905	20.31	19.8527	19.4511	20.153	19.653	19.3094	19.475	18.7935	17.4642	18.2899	19.305	18.8334	20.1319
ENSG00000221829	16.6453	16.5761	16.8687	17.0908	15.8138	17.4168	17.18	16.2545	16.8755	18.1019	16.5923	17.0169	16.3944	16.3486	16.6627	16.8029	16.6049	16.9042	17.1291	16.3829	16.4059	18.3475	16.8065	16.8219	17.8697	17.1576	17.6995	17.5325	17.8128	16.4085	17.9805	18.0424	18.151	18.2073	17.1376	17.0186	17.5628	17.7858	18.3797	17.4961	18.7226	17.5148
ENSG00000196290	19.1108	16.7244	17.5476	16.2353	16.3156	17.6774	16.7811	17.3424	17.9751	18.8213	17.5557	17.7533	17.8616	17.5254	17.7258	18.4228	17.2804	16.2623	15.4144	16.8045	15.9453	17.3406	17.6593	16.9631	17.4506	18.1135	16.1469	16.745	16.0081	16.1588	15.7826	16.3767	17.2261	17.5445	16.4274	19.0264	18.57	18.7229	17.0167	16.5027	17.5048	16.1524
ENSG00000189241	18.2318	17.8506	18.947	18.1756	19.3082	17.9316	18.7516	19.1226	17.9328	18.9941	17.5915	17.5572	18.2497	18.5661	18.7419	18.761	18.0953	18.4013	18.6123	20.3545	19.4795	16.5508	14.1784	14.4333	15.4836	16.8277	16.2741	15.115	14.6711	15.289	16.4192	16.1439	15.4642	15.3558	15.4945	16.0806	13.8271	15.963	15.6807	17.6272	17.6608	18.1578
ENSG00000162910	17.9594	18.3018	19.1415	18.2911	19.1857	18.0683	18.1723	18.1256	17.6927	20.3977	18.4014	16.8793	18.3345	17.7927	18.5511	18.6479	19.095	18.5876	17.7993	18.8851	18.2951	17.1452	15.3691	15.4785	15.2766	16.2834	16.6128	15.9547	15.5704	15.3478	14.7148	14.2518	14.7357	14.6327	15.9693	15.9291	15.338	17.5287	16.745	17.1195	18.129	17.5847
ENSG00000004700	16.72	17.0835	16.0565	16.1275	16.1814	15.7607	16.5329	16.4538	16.8045	14.9173	16.6296	17.3687	16.441	16.725	17.2174	17.9257	15.3109	17.6765	15.7151	17.1599	16.913	17.8058	16.6761	17.6044	18.6051	18.1664	16.4321	17.3767	17.8098	17.2782	17.4177	18.59	18.6033	18.3199	18.1928	18.6301	18.6124	17.9506	17.0943	19.2711	16.9322	16.9269
ENSG00000181817	20.3241	18.6158	20.3755	20.2245	19.4627	23.5041	21.7891	20.6459	20.1748	22.6952	19.0212	20.4167	19.3745	19.7473	20.823	20.4181	21.5979	20.2792	20.4304	20.9413	20.7005	13.2949	12.3778	12.3483	11.7861	13.3319	13.7715	12.7817	13.2632	13.0108	13.3155	13.5917	13.4368	13.3896	14.0417	11.6929	13.9861	13.1549	15.4433	17.3828	18.0263	16.7941
ENSG00000124688	20.027	16.3497	17.6117	17.6981	18.0265	19.0881	18.3128	18.1675	17.6162	18.8044	18.7138	18.8471	16.8872	18.629	18.1001	19.1119	19.2674	19.2523	18.6466	17.7584	17.405	15.9031	16.388	15.8894	16.4483	16.0233	16.3376	15.0009	14.2754	14.8142	15.5988	15.7775	15.3535	16.7816	16.4722	16.0272	15.9472	15.1371	17.0817	17.7997	16.935	17.4543
ENSG00000137288	18.4287	16.3272	16.6931	17.918	18.5778	21.041	19.1403	18.4051	18.6237	19.7839	18.4093	16.9583	17.3868	17.307	17.328	19.3417	19.2418	19.5106	19.1296	18.3378	18.3553	15.3794	14.3413	15.2316	13.5827	13.1431	16.5733	15.4566	15.5972	16.5241	16.1692	16.4417	16.0188	16.5616	16.1953	15.3136	17.2049	14.4555	17.7158	19.038	16.3961	17.9226
ENSG00000105538	18.0877	17.9538	18.305	19.0119	18.6755	19.6409	18.429	19.1311	17.3803	19.4549	18.4138	17.4045	17.1722	18.0408	18.6189	18.7059	19.4731	18.3838	19.0147	18.3496	18.2014	17.7058	14.9879	15.1218	15.2071	16.7249	15.8303	14.8085	15.3317	14.4586	15.5413	16.0131	15.8881	15.6397	15.9305	15.3163	15.6027	16.3199	16.7158	16.4061	17.7738	16.3129
ENSG00000085721	22.3852	21.1239	20.2514	20.0866	20.2115	20.0953	20.5866	20.7656	20.1777	20.2041	21.6541	21.0365	20.6222	22.171	20.3381	22.3127	20.2723	20.8974	20.876	22.928	21.3244	13.2763	12.8068	13.6098	13.2642	13.002	12.6693	12.2479	12.1796	12.4916	12.1074	12.6383	13.0901	13.622	13.3799	13.8306	14.208	13.9418	13.27	14.6323	15.6439	15.0197
ENSG00000008394	20.1431	18.9699	19.0233	19.0205	19.7871	20.0129	19.2024	19.1568	20.5059	20.9847	20.2744	20.2829	19.3836	19.8928	19.0726	20.3438	19.8783	20.3882	18.7109	19.0712	19.3697	14.9488	13.9613	13.5067	14.0914	15.7921	14.1911	13.3805	14.2985	13.5561	13.7332	14.298	14.2253	14.524	14.6804	14.8548	15.1702	15.8613	14.4495	15.1009	16.1901	16.1404
ENSG00000134056	20.3924	18.4817	18.9157	17.8815	18.8578	19.4352	19.5802	18.8348	19.9716	18.5989	18.8947	18.473	19.2964	18.4465	17.8099	20.1433	18.9491	19.3932	20.0205	18.0703	18.9973	14.8026	13.8287	13.4065	13.8173	12.6071	16.759	15.3568	14.5054	15.217	15.6142	15.6665	16.5513	15.8738	15.8361	16.134	15.511	14.5977	16.4636	17.809	14.421	16.0444
ENSG00000095906	17.0677	15.736	17.9877	17.8738	17.5558	18.9526	18.416	18.8056	17.2177	19.8945	17.0311	16.1617	16.7871	17.1446	18.6019	18.8355	18.7865	17.8135	19.309	17.4361	18.8588	17.8068	16.063	17.352	15.3053	15.8785	17.0195	15.8947	17.1014	16.3969	17.5262	16.8297	15.9422	16.242	16.3451	14.3447	16.8591	15.1582	17.4945	16.1954	16.826	15.3822
ENSG00000161888	16.9353	16.7176	16.0148	15.8964	17.576	18.9348	17.0257	17.0055	15.5064	18.2877	16.6268	16.7957	16.9879	16.29	15.597	15.4208	15.6749	16.0144	14.5486	16.9148	15.2943	18.6893	18.3602	18.7264	17.3751	18.4502	18.0153	17.9763	17.2395	19.6532	17.5981	18.6793	17.5374	17.288	17.4816	18.9642	17.5964	17.8161	19.1211	16.4734	15.3019	15.7758
ENSG00000104695	20.4309	19.4873	18.9982	19.0145	19.0325	20.0954	18.3681	18.2005	19.1296	20.0796	18.9085	20.3145	18.7171	20.2349	18.8852	19.5841	18.3314	19.2746	18.6136	17.8531	18.3609	15.3719	14.7723	14.6933	14.8404	14.9684	15.0904	15.2929	15.3875	14.5031	14.4129	15.5451	15.579	15.6253	15.7323	14.8254	15.7884	15.5423	15.3181	14.9687	15.6345	14.2827
ENSG00000136868	18.6889	18.0065	18.2131	18.368	18.9865	17.8511	18.032	18.2131	17.6055	17.9134	18.7812	17.84	17.8012	18.1321	18.2729	19.2618	19.3694	18.9211	20.2422	21.2198	21.0014	14.9228	14.8147	14.5931	14.4985	15.0893	14.3618	14.6532	15.5203	15.6434	15.0041	14.8706	15.2712	14.7712	14.646	14.4614	15.2353	14.912	14.7825	19.7576	19.8409	19.3229
ENSG00000174744	21.2835	17.12	20.8489	19.9474	20.2993	22.3803	22.5361	21.8399	19.1515	22.4175	21.2336	19.9831	20.4844	20.879	20.7834	20.9239	20.9526	20.9663	21.1849	20.6116	20.8416	13.7555	12.7429	12.214	12.6196	13.0118	13.4446	12.9183	14.5806	12.6591	13.6992	13.1445	12.9896	13.5841	14.0312	12.4916	13.7827	13.3612	14.8838	15.2353	13.6524	13.9791
ENSG00000196950	18.6795	18.1978	16.793	17.4793	17.4322	16.2788	17.3421	17.1718	16.6947	16.6086	18.5693	18.9613	18.8369	19.0454	17.1585	19.718	17.5182	18.2421	16.3026	16.9938	16.8728	16.5521	17.4349	16.8994	16.4508	17.4102	15.2988	15.5037	16.9308	17.0919	15.847	16.4901	17.2556	16.8576	17.3575	17.7795	17.2359	17.8998	15.0222	15.0624	15.5948	16.115
ENSG00000140941	18.1522	17.6312	17.331	18.5232	17.7113	17.317	16.6703	17.5698	17.7654	19.6336	18.842	18.663	17.806	18.926	18.822	18.3985	18.2771	18.2012	18.472	18.6005	18.644	15.9521	14.5741	14.716	15.8041	17.8863	16.5366	15.6622	16.3214	15.673	15.6299	16.3319	15.7195	16.6827	16.3169	15.4426	15.7591	16.8682	15.2049	16.4606	16.6115	16.8737
ENSG00000115233	21.1549	19.2512	20.1792	20.4006	20.2305	21.9017	20.8091	20.5365	20.9591	21.4072	20.856	20.4166	19.9204	20.6957	19.7007	21.2824	20.2875	21.1364	19.2902	19.0381	19.5545	14.1894	13.036	12.8895	13.2097	13.9001	12.9762	12.9191	13.9835	13.431	13.6492	13.2355	14.557	14.2741	14.1541	14.2301	15.3185	14.2997	14.1641	13.9882	13.622	13.8553
ENSG00000107798	17.8249	15.6359	16.274	16.9838	16.9788	17.4711	17.1913	16.8744	17.0982	17.4836	17.5904	17.5208	16.9817	17.4233	17.7402	18.4525	17.3513	17.6601	15.8268	16.385	16.7726	16.5492	17.5503	17.4842	18.0763	18.4126	16.9444	16.509	16.9965	17.807	17.4299	17.6918	18.5832	17.9282	17.2266	19.0611	17.8033	17.6688	16.8144	14.1165	14.0737	14.1723
ENSG00000140632	19.0079	18.4485	18.623	18.7177	19.2231	19.5402	19.0068	18.7485	18.5407	18.9686	18.0178	18.4989	18.3485	18.6186	17.6289	18.549	18.3464	18.6632	19.3989	19.3541	18.0111	15.8871	15.9605	14.9205	15.144	15.0073	15.6045	15.667	15.0146	14.7769	15.0571	15.9268	15.8568	15.5246	15.9236	14.9398	15.2426	15.3617	15.7544	16.9524	15.8538	15.588
ENSG00000129657	17.5719	17.23	18.4859	18.4033	17.9668	17.6287	18.1751	18.5549	17.5106	17.6171	17.8753	17.5316	17.2907	18.0299	18.8721	18.7901	18.3691	17.6787	16.3023	16.7179	17.0007	15.4635	15.8679	14.9535	16.8765	16.2368	16.9479	17.3473	18.0526	16.9549	17.4429	17.6524	17.5074	16.573	17.113	15.8138	15.614	17.0414	16.7992	14.8977	14.9456	14.4474
ENSG00000198843	20.08	19.0839	18.9734	18.1445	18.7898	19.8474	19.3248	17.7237	18.5801	18.4793	18.528	19.3632	17.9394	19.5194	18.6899	20.4689	18.6858	19.4194	17.3802	17.7389	17.9971	17.1141	14.7193	14.792	14.4677	15.8886	15.1129	14.3297	15.7675	14.0762	15.1614	14.8208	16.7031	16.1991	15.864	16.4419	16.547	15.853	15.6077	14.8041	14.1739	14.7688
ENSG00000107897	14.6402	14.0561	13.3805	13.3109	13.8051	13.9756	13.9845	12.7329	13.5955	13.5585	14.3463	15.3643	13.8404	13.9061	13.9964	14.742	13.7452	14.4021	13.0113	14.3611	14.5233	20.9091	20.5704	20.2409	20.6454	21.3226	19.8573	20.1369	22.1994	21.2128	20.2992	19.707	21.3002	20.7186	20.2557	21.6688	19.573	18.9568	18.9183	18.955	18.4266	18.6305
ENSG00000181649	20.6497	19.1174	22.3964	24.3319	23.8327	25.4045	25.4856	24.2719	25.5185	24.0148	22.6783	19.529	21.8097	20.2851	25.1396	25.1673	25.6399	24.7918	25.4617	19.6644	22.7177	11.9583	10.8964	9.73646	9.5583	9.53885	11.4864	13.0476	12.0966	9.92855	11.6838	12.0529	10.6741	10.2928	10.6147	10.2277	10.6605	10.8224	12.2934	10.4135	11.0899	10.7277
ENSG00000182704	14.9198	14.5361	15.2695	15.4291	14.8881	15.062	15.3305	15.614	15.1719	16.6487	15.4742	14.3951	14.3426	15.0333	15.9623	15.4439	15.6599	14.7819	15.1161	14.6623	14.7771	18.544	18.3409	18.4706	19.1889	17.6498	19.9903	20.657	20.8349	20.2105	19.7125	20.7218	18.9445	19.1503	17.9786	17.6329	18.8575	17.4877	19.3889	18.7468	18.7058	17.7543
ENSG00000125505	17.9075	16.8454	18.924	18.3992	18.5241	18.4293	18.3204	18.6652	18.0603	19.5667	17.47	17.3149	18.4371	17.4283	18.3843	18.552	19.4123	17.6703	19.0559	16.4728	17.7801	15.9244	14.6438	15.0254	15.7432	15.9881	17.8718	17.6719	17.7415	17.1544	16.9489	18.3926	15.6467	15.3958	15.6398	15.4703	15.2047	15.2831	15.911	14.126	14.9294	15.0236
ENSG00000159055	20.0872	18.8122	18.5678	18.08	18.7506	18.6159	20.486	19.353	18.9494	20.5792	18.9516	16.7545	18.6411	18.5234	18.2716	18.7169	19.0566	19.5567	17.8563	18.6028	18.6115	15.6021	14.8707	15.1858	16.3767	15.8211	15.6576	15.0983	15.0985	16.4547	14.9445	14.609	14.8011	15.2524	16.1197	15.2028	17.0743	14.4621	14.9157	15.3072	13.3179	15.323
ENSG00000124275	20.7105	20.3864	20.2747	19.4061	20.1189	20.3978	20.0465	20.4157	20.3388	19.8631	20.934	21.0167	20.3471	20.7922	19.9596	21.7948	20.3195	20.9817	20.2488	21.8136	20.8422	13.3491	13.5807	13.5013	13.3247	13.2757	12.9723	12.7652	12.6664	12.9256	12.4383	12.8815	13.9317	13.235	13.2827	13.9838	14.3439	14.2823	13.6069	15.4287	14.6285	14.8605
ENSG00000123728	18.3136	19.5523	17.005	18.1976	18.7585	17.0714	17.5802	17.3672	17.7539	17.638	17.8689	18.009	18.66	18.5111	18.2451	19.6668	18.5678	18.1919	17.2551	18.2836	17.8477	17.8002	16.139	15.8883	17.0401	17.5966	15.1836	15.2177	16.5464	16.3608	15.5367	15.8188	14.8873	15.8886	16.1927	17.5088	15.993	17.3452	13.953	14.237	15.3516	15.1583
ENSG00000072062	16.4232	15.5889	18.5026	18.3318	18.6038	18.4486	17.1138	17.1652	15.9118	18.0446	17.3612	16.9747	15.661	16.2136	18.8598	19.6487	19.4891	17.664	16.996	17.7592	16.3449	15.3295	15.1409	14.1787	17.5381	15.5569	18.9587	19.094	17.7787	17.2509	19.3774	16.8508	17.1736	16.7574	16.4323	15.358	14.319	15.2665	16.1898	16.2411	16.1364	17.7919
ENSG00000204272	14.7988	14.3929	14.459	14.2077	15.4347	15.8941	15.6949	15.1778	14.9722	15.463	15.3984	15.2863	14.6302	16.3449	15.905	15.0782	15.6951	15.8701	14.4823	14.1593	16.0699	19.9391	19.0434	17.0835	17.8714	18.3143	18.636	17.8413	18.1158	19.3954	19.589	18.5621	18.3972	17.6314	19.7034	19.1253	18.386	19.3876	17.9158	19.9973	20.4322	21.0428
ENSG00000134186	19.3151	18.9172	19.6777	19.8552	20.094	18.3331	20.0664	18.1611	19.2125	17.3874	19.108	18.9867	20.8867	18.7524	18.0952	18.5356	19.774	19.1484	20.2331	19.7938	19.2869	15.4413	14.695	14.7155	15.5593	14.2011	14.2375	14.8692	14.215	15.2726	14.4355	14.0634	13.5889	13.1701	14.0268	14.9747	14.4661	14.6705	14.1469	17.5064	16.5377	17.2461
ENSG00000049860	18.383	17.7482	17.0993	17.4065	17.2803	17.7674	17.498	17.4937	17.222	18.0682	18.0622	17.623	17.7792	18.2254	18.4632	19.1717	18.1442	18.444	17.2627	17.0899	17.291	16.4353	15.5609	15.5829	15.6677	15.8536	16.284	16.1152	15.2226	15.2358	16.3817	16.5382	15.6991	16.5061	16.3632	16.5603	17.612	16.4368	16.9461	17.1205	17.1212	16.6597
ENSG00000177971	19.2208	16.3903	17.7962	17.6294	18.4356	19.2933	17.2589	16.6943	18.3444	19.2008	19.0632	18.8254	17.8565	17.8701	18.4363	19.3336	20.6177	18.9804	16.4977	17.6144	18.3996	18.5472	17.049	16.7886	15.939	16.0356	14.5137	13.9405	14.944	15.5184	14.361	14.116	15.6736	16.1058	15.5112	16.4319	16.5882	15.8554	16.2491	17.4997	15.4582	14.4922
ENSG00000131507	16.6843	15.8935	16.81	16.5353	16.8817	16.8184	15.785	16.6709	16.6178	16.2548	16.2697	16.369	15.8834	16.5706	16.4029	16.3735	16.607	16.5967	16.4208	16.2175	16.0192	17.9461	16.3715	16.4406	16.8559	17.8946	18.2893	16.2561	17.8938	17.9218	18.3921	18.3046	18.2341	17.7922	17.7955	17.4573	17.3083	17.6565	17.0465	18.1653	17.9934	18.3293
ENSG00000161202	16.6041	17.1404	17.9751	18.2733	17.8003	17.989	18.2229	17.4279	16.5051	17.2895	16.8853	16.3259	17.37	16.5177	18.0562	16.7216	18.1014	17.4959	18.5885	17.2255	17.3707	15.0825	16.2967	16.057	16.8185	14.69	17.7266	17.47	17.7442	18.0347	17.6906	17.2562	17.7097	16.2369	16.5122	15.817	15.1384	15.7244	16.523	16.6986	16.1437	16.6704
ENSG00000136827	19.399	18.0659	18.2094	18.1854	18.537	19.4675	18.7123	18.8074	18.675	19.0411	18.5574	18.8025	18.3995	19.0584	18.563	18.4756	18.6153	19.0447	18.3478	18.2919	17.2115	15.4263	15.1431	14.6501	14.8983	13.9545	15.2921	14.801	15.6654	15.2642	15.6024	15.5257	15.5759	16.0014	16.1736	15.8837	15.8845	15.6111	15.7698	15.8621	14.9204	15.4178
ENSG00000162236	14.8562	13.0026	13.7196	15.0463	14.5363	15.5898	14.7313	13.8441	14.0784	15.4644	14.7636	13.3502	12.7374	14.5434	15.5603	14.275	15.0586	14.7944	17.0282	15.2415	15.538	20.3818	17.9826	19.7229	18.5488	18.5755	19.1219	18.8676	19.7965	19.3137	18.0479	18.5783	19.4131	18.9023	19.7438	19.789	20.1273	19.6972	20.6888	19.9175	19.0739	19.6551
ENSG00000163166	19.398	19.4961	18.1259	19.0073	18.5694	17.7243	18.0206	18.44	18.001	18.5653	19.5358	19.644	18.5893	18.8203	18.0327	19.1413	19.1233	19.5298	19.2949	18.827	18.7413	15.2512	14.1889	14.6418	15.3181	14.5092	14.1579	14.6213	15.2288	14.5908	15.0722	15.133	14.4708	15.5952	15.9973	15.4838	14.8884	16.0857	15.0326	16.2565	16.0603	16.3451
ENSG00000169062	17.4226	16.5998	16.2773	16.4241	17.0887	15.7978	17.211	15.8557	16.7803	16.4289	16.3395	16.5269	17.6162	15.9891	15.5091	16.1923	16.5029	16.2489	16.6052	17.2669	16.7032	18.0626	17.2278	17.7845	17.6382	17.0498	17.1161	17.207	17.3662	18.3518	17.1194	16.7535	17.2394	17.141	17.8263	18.04	16.8536	17.1948	16.8526	17.7826	16.9781	18.5046
ENSG00000106397	19.1509	18.153	21.0846	20.2979	20.3648	21.2589	20.2437	21.5052	20.2801	21.581	19.6504	18.7296	19.4573	18.1964	21.7857	20.7349	21.7552	19.6365	21.2959	19.45	20.4542	13.1801	11.4366	11.4937	13.1549	12.6926	14.9365	14.2352	14.866	14.5898	15.1919	15.6634	13.7369	13.9558	13.4167	12.641	13.1857	13.1383	14.4642	14.6927	13.8913	13.7767
ENSG00000115816	21.2746	20.32	19.3463	18.1312	19.244	18.9531	19.4273	19.3934	19.4661	17.9324	20.0927	20.4811	18.5741	20.4724	17.9972	21.8726	20.0207	19.7178	17.5236	18.1599	18.1725	15.1866	13.627	14.6583	14.9692	14.9377	13.4228	13.6795	14.0617	14.1935	13.4321	14.0728	14.725	14.7625	14.8547	15.7901	16.339	16.22	14.347	15.0352	14.0875	14.2811
ENSG00000168092	19.3238	18.3663	17.8478	17.7002	18.8407	18.9532	18.0305	17.9481	17.6362	17.8005	18.5607	18.5705	18.0042	18.9731	18.0242	18.6765	18.3404	17.8908	16.9051	18.1538	16.8094	16.5544	15.8873	16.3676	15.7875	16.3399	15.1807	14.993	16.1417	15.5275	16.0491	15.9224	15.5275	15.0159	16.0016	16.7782	16.1694	16.1481	15.539	15.347	15.0831	15.4264
ENSG00000155438	21.6921	21.2172	18.8765	19.5049	20.1761	21.6922	19.7151	19.7665	20.2632	21.606	21.3861	19.8343	21.1692	21.1632	20.5281	22.7525	20.6841	19.9751	21.4061	22.2892	20.7321	14.2239	13.1689	13.3438	12.4912	12.79	12.3278	12.0261	12.3731	12.9034	12.6274	12.3672	12.746	12.6446	12.3321	13.6682	13.3423	13.0472	12.7972	15.1993	15.4822	14.7202
ENSG00000013583	16.4534	16.4928	16.8515	16.14	16.5044	15.5406	15.432	17.3717	15.8942	17.4789	17.0056	16.2074	15.8918	16.0331	15.8045	17.5719	16.4402	16.0071	16.5721	16.6711	16.4658	16.7479	14.5409	15.0239	16.2834	17.5538	19.6197	17.1859	18.0282	16.9011	18.827	17.915	17.5409	18.6657	18.1472	17.1897	16.3597	17.5537	16.8803	17.6481	20.0096	18.9941
ENSG00000129515	17.8662	18.1115	15.3956	16.0943	15.6248	16.914	16.2368	15.333	15.4355	16.2328	17.6466	16.6743	16.8965	18.1842	16.9817	18.6545	17.0354	16.9784	15.3929	16.6895	16.3983	17.1454	17.8061	17.4813	16.5725	19.1822	15.2401	15.7665	16.7778	16.0924	15.6643	15.9306	18.4458	17.4119	16.815	18.5305	18.7803	18.5038	16.3381	17.1222	17.8926	17.8424
ENSG00000152332	19.4908	20.6214	18.5422	18.3999	18.2896	16.6229	17.2513	18.3241	17.7778	15.2998	19.3196	19.3333	18.2182	19.1421	18.1727	19.9502	17.5142	18.4802	17.3061	17.9633	17.5406	14.749	17.0146	15.8099	16.4779	15.9804	15.1675	15.4084	15.7308	15.6499	16.2531	15.6504	15.4196	15.3404	15.967	15.7755	15.6584	16.5109	14.2914	15.1201	15.2267	15.2255
ENSG00000138029	17.3283	17.7709	16.6507	15.9945	17.0194	17.4733	16.2837	16.4296	16.2643	17.0815	17.5938	17.398	17.1191	18.0296	17.0909	17.451	16.9591	16.1285	15.5526	16.5488	16.575	17.4787	16.2994	16.615	16.9717	17.8577	17.292	16.02	16.861	16.9552	17.2548	16.6978	19.1875	16.9367	17.6813	17.5308	18.1354	18.5494	16.8057	15.3466	15.3052	15.4039
ENSG00000135070	19.2381	18.0431	17.7208	19.3115	17.3361	19.5322	17.007	17.7928	18.2696	18.5789	18.8265	19.3056	18.7848	18.6789	18.3402	20.2232	18.373	19.8504	18.8339	19.1482	18.9508	14.594	14.5152	15.2034	14.1945	15.3372	14.9835	14.3628	15.1904	14.3903	14.7848	14.0749	14.3577	15.3256	14.9057	15.6777	15.9927	15.4167	15.9674	16.246	16.8416	17.3208
ENSG00000077380	18.1207	17.2102	16.6074	16.6991	16.7284	17.3927	16.6892	16.2803	16.8963	17.2712	17.4967	17.7381	16.7401	18.6582	16.3973	17.8784	16.4347	17.5406	15.71	16.0675	16.4075	17.2114	16.5729	16.2122	16.5925	17.0289	16.3477	15.9309	17.0799	16.8562	16.8113	16.5352	16.5849	17.2095	17.666	18.1813	18.1176	18.3648	16.379	16.3087	16.2568	16.5499
ENSG00000167130	20.6074	19.7397	20.619	20.0799	20.9321	20.3635	21.2437	21.2133	20.3106	22.0397	20.1402	20.1027	19.6911	19.6252	21.7619	20.7515	20.1443	19.4134	20.5877	21.2491	20.9716	13.8929	13.0562	12.5544	13.0621	12.8573	13.6113	12.4365	13.6977	13.2741	13.9299	14.3278	13.2638	13.8029	13.9259	13.0554	12.7375	13.4719	13.4995	13.0119	13.6187	13.0089
ENSG00000130119	20.4914	19.7781	22.0069	19.7733	21.1374	22.7473	20.4084	20.6629	18.7053	19.5025	21.2358	20.4439	19.7608	19.9685	20.6667	19.9417	20.6425	20.6055	20.4798	20.5182	20.984	11.5728	12.4223	11.729	12.3344	12.0885	14.4984	13.2353	13.0796	13.4769	13.7306	14.3394	14.4922	13.7516	12.9118	11.8325	13.2885	13.0152	13.1582	15.7932	15.1002	15.3157
ENSG00000065057	16.3595	16.3031	17.3303	15.5484	17.9512	18.6085	17.1191	17.1899	16.7791	19.8	17.8352	16.2994	16.8929	17.4639	17.7186	17.8661	18.0114	16.5282	18.3315	18.3068	17.257	18.3102	15.6674	15.8144	14.6343	15.4496	15.8561	15.1787	17.1411	15.8654	16.9837	16.5529	15.9556	16.2916	15.4566	15.3838	16.224	15.9497	17.7089	18.1815	18.1733	18.8846
ENSG00000141582	14.0697	13.8548	17.0035	16.2612	16.0621	16.2787	15.0694	15.3474	14.7107	15.4494	15.1561	14.1627	14.7566	14.5011	15.662	17.1873	15.7065	15.9117	18.7623	18.0023	16.8928	17.3651	16.123	15.7782	16.6425	14.8328	18.7943	18.0311	18.127	17.95	18.0926	18.2158	18.2067	18.332	17.5685	15.683	17.5043	16.1491	20.0047	22.9585	22.3593	21.596
ENSG00000132424	14.3281	15.9757	13.9071	14.5271	14.1353	12.2979	14.494	13.7547	15.0442	12.7199	14.6383	15.0299	16.2932	14.2628	13.8514	13.5074	14.2967	13.8041	13.8351	14.9809	14.488	20.4988	20.8123	21.6752	21.1472	18.7387	17.7832	19.5026	18.3943	19.317	17.9243	17.9261	18.3182	18.7166	19.7699	21.3505	19.8397	20.1301	18.6039	20.6099	19.5705	20.0138
ENSG00000144744	17.7304	16.8739	15.4802	15.7485	16.3661	16.9392	16.4143	16.2349	16.8242	16.0036	16.3817	17.2857	16.5558	16.4881	15.7454	16.8123	15.5595	15.7372	15.5043	15.3232	15.4099	17.4069	17.1356	17.5147	17.8937	17.5892	16.2716	16.3437	17.7831	16.7744	17.9599	17.9137	19.0511	18.6252	18.5305	18.8648	18.2371	17.689	16.4639	16.8725	17.0524	17.1548
ENSG00000104980	20.2596	18.7192	20.7168	19.8221	21.5605	23.3667	22.2289	21.4778	20.3392	22.6812	20.1338	19.4765	19.4783	19.8101	20.5465	21.6477	21.8314	21.3056	22.144	21.7	22.0405	12.6072	11.9566	11.7107	11.7462	11.0267	12.9531	11.8646	12.9536	12.2214	12.1234	12.8611	13.047	12.1833	12.9466	12.1106	12.3748	11.1805	14.0569	16.4277	14.6653	16.2397
ENSG00000102743	21.362	20.4206	20.1125	20.1285	19.9559	23.1977	20.0596	19.6538	19.1171	20.237	20.8139	19.6771	17.9796	19.2884	19.964	21.5964	21.0114	20.6851	19.9655	22.2128	20.6274	13.9179	13.0066	12.6794	13.1429	11.8527	13.8089	12.4115	13.2494	12.9465	12.5959	13.2549	14.1747	13.2394	12.4559	12.3581	14.6005	13.1215	14.3646	16.0764	14.8225	14.0176
ENSG00000171865	19.7571	18.6319	18.9273	19.7553	20.2978	20.3539	19.786	20.7029	19.815	18.878	19.5646	20.1905	18.7982	19.0575	18.7335	19.8046	19.2878	20.8294	21.89	20.8682	20.0517	12.6301	12.9923	12.2164	13.4397	12.8389	13.4965	13.7185	13.4818	13.8279	14.0431	13.5981	13.5205	13.7355	14.521	14.4634	14.5081	14.6399	14.1913	15.3975	15.6536	17.1889
ENSG00000166130	19.0849	18.8699	18.1709	17.9076	17.4597	18.2193	17.3827	18.1159	18.5602	18.5708	19.5264	19.9785	19.5027	18.3181	18.4848	19.71	18.5433	20.2089	16.8171	17.3968	17.3978	17.3766	14.6505	14.7074	15.3346	16.6355	15.6783	15.8971	15.3719	15.4924	14.5784	14.5464	15.4051	15.3923	15.0465	15.3359	14.5889	16.214	14.2446	14.5674	14.8324	15.3615
ENSG00000170345	25.8532	31.3965	31.3668	31.0114	27.6358	29.3153	14.1128	12.7893	16.0368	15.2019	13.5909	15.6337	22.9611	21.1162	25.5322	15.6911	24.5634	24.199	35.1594	28.4795	35.8417	8.48049	7.23332	7.80395	4.89436	5.8931	5.50508	12.4657	15.4511	12.7569	8.47135	5.73264	6.37367	10.9849	10.2877	12.5596	11.7852	9.11664	10.5963	15.2113	15.7079	14.4584
ENSG00000134108	20.096	19.9033	17.8336	19.1767	18.0247	18.7349	18.9947	17.7103	18.4702	18.5159	18.0826	19.3791	18.2933	19.4072	18.3657	19.6104	19.1062	19.6297	18.0383	19.0612	19.7383	15.1336	15.2707	14.5473	15.9061	15.8539	14.6379	14.0212	14.2455	14.4476	14.2212	14.0426	14.5831	15.3119	15.1568	15.7179	14.1171	15.7378	14.1873	14.7789	15.8502	15.1512
ENSG00000108262	16.53	15.4214	16.8393	16.7916	17.5978	16.841	17.0069	16.4222	16.0794	17.5223	16.7241	16.0123	15.7	16.3831	17.0599	16.2674	16.6624	16.0381	16.7632	16.2827	16.3445	16.367	16.6759	17.0437	16.2835	16.46	18.0371	18.2135	17.7571	17.3486	17.542	17.3291	17.2015	17.1082	16.5752	15.5739	16.5532	16.3943	18.0185	18.4654	18.1392	18.3144
ENSG00000277258	16.1057	14.8077	17.028	17.5837	17.0814	15.5099	18.3295	17.2011	17.9668	17.7901	15.8902	15.7402	16.2322	16.4275	18.1311	17.2352	17.7188	15.8111	16.6023	15.8482	16.0237	17.2228	14.4073	13.4529	18.6226	17.1007	19.9664	17.9053	19.9847	21.1412	19.4043	18.932	17.9704	17.2309	17.7405	16.2112	14.0585	16.0695	14.6901	16.1147	14.6168	14.6826
ENSG00000130193	16.7983	15.594	17.6809	16.3954	16.1866	17.154	17.7628	17.2166	16.3634	20.4196	17.1533	17.784	17.3202	17.0185	17.8931	18.0451	17.791	17.7532	18.782	17.7394	17.5983	16.9689	16.1359	17.099	16.3315	17.3716	16.5732	15.5446	16.5594	15.3955	16.1548	15.7646	16.075	16.8065	17.1375	15.86	15.5708	17.2632	16.941	15.2757	16.1245	14.8653
ENSG00000162302	21.183	21.1028	22.2745	21.5828	22.6463	24.4651	22.3679	23.1182	21.0837	22.7087	21.1331	20.1079	20.0605	21.2627	23.271	22.7838	22.7363	21.9455	23.2688	21.5357	21.5696	11.5863	10.9997	11.5792	11.317	11.2301	12.0299	11.8908	12.0144	11.1954	11.6204	12.526	11.6877	11.7742	11.6206	11.2889	11.1119	12.2168	12.5045	11.8258	11.7202	11.8829
ENSG00000126012	16.5245	16.3112	16.7233	17.1464	17.1682	16.6387	17.0571	17.2216	15.9996	17.1331	16.6066	16.5237	16.162	16.301	17.3474	16.7022	16.2504	17.1557	18.5017	17.6933	18.0491	15.6849	15.901	15.0687	15.8667	15.8237	17.4993	18.3792	17.9935	17.2726	17.3631	17.1355	16.9637	17.4293	16.9032	16.4695	15.3386	16.5559	17.275	17.0741	17.3421	16.9576
ENSG00000115306	19.3554	18.8081	19.6338	19.1031	19.0759	18.7835	18.6259	19.6913	17.2868	17.5674	18.9642	18.6899	18.3048	19.0061	19.2672	18.8241	17.4481	18.3137	17.6672	17.7418	17.7364	13.219	13.8111	12.7362	15.3617	15.3025	16.3618	15.4629	15.9796	15.9255	16.4706	16.5101	16.034	15.4929	15.9804	15.1143	14.9083	15.8671	16.2108	14.3568	13.5033	12.9305
ENSG00000085760	19.0926	18.2096	17.424	18.9793	18.8381	18.427	18.6321	17.8729	18.5296	17.3691	18.946	19.481	17.8702	19.3183	18.2989	19.6663	17.7654	18.8141	17.7169	18.0292	19.0527	15.6878	14.6755	15.052	14.6729	15.8928	14.0512	14.6446	14.1487	14.8303	14.7016	15.3988	15.7742	16.2186	15.3696	15.8869	16.0027	16.1765	15.1222	15.1957	15.036	14.5512
ENSG00000213995	16.9376	15.9692	17.5508	18.2751	17.8323	18.5258	17.5776	18.0215	18.0198	16.8721	17.6776	16.5266	17.7806	17.4589	17.6555	18.0598	17.275	17.2076	19.8695	17.9768	18.8632	15.2565	15.8682	16.9268	15.3315	14.9805	16.291	15.9586	16.5199	15.7179	16.2925	16.8164	17.5886	15.6495	15.8889	14.6068	16.2275	15.1676	16.7287	16.8756	14.7307	16.0658
ENSG00000175582	17.1388	17.4796	16.6537	15.9831	17.4045	16.5063	16.3528	17.284	16.6174	16.9399	17.3581	17.3521	15.9702	17.1499	16.6292	16.7902	16.4449	17.0473	15.9825	16.7989	16.9662	17.6777	16.7401	16.3669	17.9701	17.8944	15.5435	16.7795	17.0811	17.5	16.6105	16.2374	16.7369	16.4616	16.6415	17.9488	17.1946	16.4903	15.5888	17.142	17.1183	16.7913
ENSG00000115216	17.5912	16.4206	16.9672	16.2201	17.8759	17.9483	17.6106	17.4045	16.4515	17.8046	16.8832	16.4524	16.709	17.7968	17.1893	18.1663	17.121	16.6205	17.0667	16.4019	17.0878	17.066	15.5864	15.9124	16.1863	16.2008	16.6156	15.8639	17.0116	17.0118	16.6031	16.3126	17.3234	18.3187	16.5868	17.4402	16.9964	16.7246	17.0041	16.1085	15.6845	14.7266
ENSG00000011478	16.473	16.8469	16.9962	17.2649	16.9291	17.7453	17.6989	17.8218	16.2348	18.085	15.928	15.8314	16.7529	17.2714	17.2385	17.7895	17.2319	16.0792	18.5634	17.2844	17.5391	16.7894	15.0499	16.2967	14.8792	16.5186	16.8823	17.8698	17.5807	16.3517	16.5979	16.8934	16.7344	16.0012	16.7153	14.8238	17.7729	16.5601	18.3215	15.7051	16.9578	15.8071
ENSG00000136699	19.5693	19.1757	19.744	19.2327	19.8649	19.8917	20.5292	20.6715	18.5769	20.9547	20.052	19.0687	19.2665	19.7542	19.4784	19.8012	19.6936	18.927	19.6405	19.4947	18.9118	13.3754	13.8968	13.3158	14.3769	14.799	14.6926	14.7296	15.0304	13.8538	14.3876	14.6084	13.6087	13.8871	14.0073	13.4607	13.6378	13.9373	13.8546	13.5894	13.5848	13.7217
ENSG00000070961	20.6271	20.5919	19.8196	19.7397	19.7585	18.0017	19.1308	19.4046	19.2966	17.4596	21.0607	20.4188	20.1193	20.5489	19.271	20.838	18.615	19.6251	17.9267	19.0407	18.5212	13.8651	13.6543	13.8463	14.4956	14.7395	13.7256	13.9393	14.2006	14.2834	13.3739	14.0607	13.4096	13.8382	14.4251	14.7352	14.3487	14.8509	13.3655	14.2949	14.5895	14.5813
ENSG00000230989	18.1443	17.0524	17.3711	17.0143	17.8591	19.3718	18.167	17.7307	17.8574	18.1027	18.2454	17.9567	17.4688	18.3691	17.2446	18.0658	17.2836	18.5509	16.434	17.2728	17.0018	15.297	14.7009	14.9544	14.8027	15.3892	16.4471	15.5729	15.9243	16.1968	16.4867	15.7663	16.9995	16.7883	16.1237	15.8417	17.2306	16.1202	15.9815	15.8271	15.1891	16.0865
ENSG00000102471	18.6176	18.7503	17.204	17.5892	18.5099	18.2541	17.8968	17.5333	18.2934	18.4328	19.1286	18.6396	18.2888	19.2429	18.0113	18.995	17.1224	18.9859	15.9664	16.8755	17.1332	16.7077	15.3225	15.223	15.0096	17.9164	15.4993	15.1364	15.2921	15.377	15.5541	15.4439	16.2652	15.6516	15.5347	16.5298	16.2596	16.1738	15.3406	13.7378	14.1184	14.4254
ENSG00000011485	18.7345	19.6452	19.1556	18.8624	18.9795	19.8973	18.9986	19.8637	18.5365	20.1186	18.5675	18.9807	19.3221	19.2477	19.226	19.4895	19.1847	19.7271	19.6681	19.0619	18.8111	13.5515	13.2006	13.4305	13.7442	13.8239	14.8356	14.0886	14.5914	14.0572	14.6872	14.4112	15.3833	14.3556	15.0618	13.5308	14.2484	14.8872	14.8206	15.3163	14.5773	15.1805
ENSG00000122687	18.6106	18.1992	19.6901	18.1958	19.0356	20.7574	19.7535	19.9876	19.0562	19.5352	18.7177	19.1198	18.4695	18.2669	18.797	18.7058	18.8596	18.7353	18.567	18.471	17.5517	16.3838	15.1164	14.8427	14.7883	13.3388	14.4088	13.8246	14.5787	14.3752	13.1202	14.3596	15.0468	15.2082	15.2105	15.0334	14.7191	14.5167	15.6516	15.0085	14.4295	14.5994
ENSG00000112062	17.8323	17.9851	18.007	17.4199	17.5732	17.7887	18.0021	17.9221	17.4437	17.4707	17.7814	17.9377	16.4583	18.1142	17.7591	17.4072	17.0985	18.0376	17.3439	16.6534	17.5069	16.3997	16.6769	16.2923	15.777	16.3175	16.0655	16.2895	16.4844	15.4184	15.937	15.9909	16.2884	15.4368	16.3913	15.4765	15.153	16.2375	16.2502	15.6039	15.7911	15.5588
ENSG00000114416	18.081	16.6281	16.7791	16.3486	16.5058	16.5719	17.1807	16.2049	16.708	16.4615	17.4331	16.566	16.8178	17.3525	16.0052	17.9403	16.3495	16.5746	15.3759	15.9882	15.7203	17.1946	16.2981	16.6041	17.1164	17.4563	16.3635	16.38	17.2264	17.2638	16.7452	16.7005	17.8868	17.6852	17.4342	18.389	18.2841	17.4099	16.4102	15.8261	15.7012	15.3797
ENSG00000165271	20.6069	20.4374	21.3198	20.9417	22.2651	22.0341	21.4619	22.0661	21.2137	22.2612	21.74	20.8073	21.0171	20.9857	21.7476	20.8423	22.2853	20.5423	22.8445	21.9588	22.0457	11.1892	11.0454	10.937	11.9921	11.8779	12.688	11.3457	12.1144	10.8778	12.2803	12.6628	12.0881	12.0908	12.0197	11.6519	11.5792	12.9691	12.0624	12.9362	13.5046	13.9792
ENSG00000163320	15.3681	15.8677	15.1422	15.1777	15.0966	14.9122	14.6563	14.4666	15.6508	14.192	15.2265	15.6338	15.579	14.9428	15.2098	15.465	15.2262	15.2168	15.6996	16.7499	16.5176	18.0514	18.7031	18.1065	18.4219	19.3213	17.8265	17.7952	18.1081	18.1538	18.1074	17.882	18.0602	17.9668	18.4318	18.6118	18.6241	18.9084	17.293	18.1863	17.8448	18.8195
ENSG00000133393	17.1611	18.4481	16.16	17.0261	17.1962	17.7521	16.8919	15.8023	17.471	17.0178	17.1684	17.4039	16.8866	16.7191	18.0629	17.9794	18.0714	17.5291	17.9949	17.9751	17.8989	16.1671	15.7388	15.8915	16.4274	17.1159	14.6954	14.9273	14.9988	15.8101	15.8099	15.7384	14.8247	16.4867	16.8238	17.504	17.7513	16.9945	16.2992	16.567	16.9932	16.8983
ENSG00000124766	12.5569	12.1867	12.3844	12.2696	12.8351	12.1037	12.8538	12.0521	12.1142	12.2672	12.5253	11.9218	11.6738	12.0946	12.0026	12.4981	11.8245	12.5217	12.3789	12.6432	12.5491	20.3921	20.2157	20.4711	21.5939	21.8936	22.5759	22.4478	22.3427	25.0632	21.9394	21.5337	21.3188	20.497	22.3287	20.8989	20.6546	20.5888	20.6877	19.7671	20.0193	19.3003
ENSG00000187446	16.7257	15.6265	15.8086	15.6597	16.6319	16.6985	16.0644	15.5172	15.1078	16.6089	15.9115	15.7501	15.7677	16.0931	16.0993	15.7356	15.7054	16.4711	15.2873	15.3781	14.762	18.411	17.1279	17.7841	17.7498	18.2227	18.5631	17.501	18.5152	18.1261	19.0947	17.2202	17.7842	18.4629	17.4822	17.4742	17.9352	18.2801	17.1927	16.1269	16.1204	16.101
ENSG00000099821	17.5907	16.2007	19.0669	18.3146	18.1793	19.8619	18.8665	19.3415	18.6219	20.6001	18.9552	17.0463	17.8774	17.708	19.5486	17.8303	18.6308	17.8705	18.6327	16.5152	17.4815	15.0817	14.719	14.5957	14.3503	14.4583	16.2969	15.3668	16.3039	16.2328	15.5503	15.9716	15.6082	16.1247	15.4608	14.2388	15.3195	14.0642	16.7099	14.799	14.6661	13.9666
ENSG00000138674	18.0344	17.449	17.2836	17.1138	17.3179	17.3075	16.8104	17.0411	15.8867	17.003	17.4282	17.12	16.6578	17.0781	17.0102	17.2828	17.4021	16.4535	16.2084	16.517	16.6131	15.0066	15.5111	15.1839	16.2079	15.6664	16.2009	16.5498	17.0006	16.271	16.284	16.4526	17.5025	17.4601	17.3159	17.4806	16.5953	17.2816	17.0581	17.2085	16.6137	16.4947
ENSG00000167965	18.3062	16.2578	18.6025	17.611	17.2528	20.1558	18.0463	18.2709	18.4587	19.2097	17.4685	16.6213	16.2471	16.7994	18.7721	18.5935	18.3499	17.8301	19.5071	17.1283	18.7063	16.7854	15.061	15.2564	14.9665	14.7746	16.4619	14.8411	16.8633	14.9552	16.107	16.1879	15.4803	15.7915	15.3977	14.0837	15.6731	14.2384	15.7709	16.9582	15.8486	14.6596
ENSG00000138594	20.0182	19.6738	18.634	18.2964	19.1921	18.2689	18.5793	18.533	18.5988	18.0146	19.5269	19.7065	19.14	19.701	18.4942	19.5986	18.9567	19.4806	17.6262	18.7699	17.8732	15.1435	14.489	14.4637	15.1072	16.0327	14.4251	13.9172	14.6561	15.2285	14.5447	14.9813	15.0714	14.8719	15.1449	15.3782	14.4526	15.6869	13.6433	12.9499	13.5307	13.7283
ENSG00000114209	18.5158	17.0942	17.0098	17.3186	16.9031	17.9015	17.9251	17.9279	17.5538	17.749	18.4554	17.0003	17.618	17.0923	16.3983	18.5422	18.0251	18.2811	17.2212	18.3265	17.6412	15.9759	15.0903	14.7996	14.9893	15.2986	14.476	15.32	15.7432	14.9537	15.1242	15.1208	16.7425	17.4618	16.3262	16.801	17.6549	16.298	16.0198	16.9271	15.4406	17.0638
ENSG00000204590	16.6531	15.1402	16.3453	15.7456	16.3316	16.9006	16.5096	16.2142	15.8351	17.2264	16.0808	15.519	15.487	15.8401	16.5385	16.6088	16.75	16.3469	16.2103	15.4993	15.7983	17.3902	16.6354	16.3211	17.0161	16.7462	17.7425	17.4628	17.6894	17.0725	17.7202	17.4204	17.8507	17.3816	17.624	16.9387	17.8373	16.7561	18.4225	17.5489	17.2966	17.6003
ENSG00000182158	16.9822	16.2305	16.3597	16.7521	16.6709	16.1528	16.1827	16.6688	15.5259	15.3305	16.0571	16.059	15.6394	16.6114	16.1809	16.2851	15.8395	15.9375	16.1751	15.3214	15.6613	15.5614	16.7029	15.1891	17.3874	18.1483	17.6821	17.8594	19.1296	19.2786	18.8826	18.8158	18.3071	17.6889	17.4826	17.9348	16.5304	17.9312	16.5919	16.2139	15.8863	15.9221
ENSG00000145632	23.8089	24.1187	22.4927	23.4531	22.2248	24.2785	22.6842	22.8108	21.9257	22.7034	23.487	22.5244	22.909	22.5707	22.4577	21.3566	21.2234	22.3891	18.7773	18.5688	18.6184	12.6823	11.3476	11.7268	12.2102	11.8253	12.1935	11.5098	12.7926	11.5183	11.9335	12.3094	11.4249	12.4332	12.9468	11.8008	10.5584	11.6401	11.1059	8.32898	7.56178	8.32686
ENSG00000174669	16.4331	18.8255	20.8915	19.5677	19.3825	19.1603	19.1402	19.8221	19.6193	20.0203	18.8012	17.995	20.0729	19.427	19.8172	18.3437	19.3786	18.1947	20.7724	19.6046	19.5582	13.0322	13.8236	13.9352	14.8777	14.0688	15.199	14.1452	14.9461	13.8632	15.0809	16.3576	14.5701	15.0142	13.4856	14.0374	12.4678	12.9739	14.9723	14.1802	13.7601	13.8321
ENSG00000172465	17.9505	15.7369	16.8587	16.1456	16.5615	16.6649	16.2585	16.0041	16.324	17.3011	17.4053	16.0997	15.7784	16.4832	17.0713	17.111	17.2471	17.2221	14.9677	15.9557	16.5851	20.1647	16.4845	18.396	16.8898	17.3607	15.107	17.1489	16.771	17.2092	16.0509	15.0216	17.147	16.3833	16.3314	18.2356	18.9556	18.7582	16.167	16.715	14.0994	16.2771
ENSG00000088356	19.1998	19.828	19.2781	18.9999	20.671	21.2439	20.2301	19.9461	19.156	21.6743	19.471	19.9474	19.331	20.1397	19.5304	19.8105	19.0735	19.6434	21.5513	21.2642	20.6907	14.2253	13.3904	13.8687	13.2893	13.2636	12.6447	13.7003	13.2852	12.1225	13.7288	13.722	12.4238	13.7448	12.8452	12.7104	13.0198	13.1979	13.0072	14.5624	14.6097	14.6056
ENSG00000103769	18.0536	17.4777	16.2534	16.2479	17.2387	17.402	17.2486	17.3735	17.2331	17.1216	17.4505	18.1519	17.0471	17.6299	17.2214	18.6119	16.6721	17.4442	16.0421	15.9746	16.6016	15.8759	14.8781	15.2609	15.9761	17.3806	16.8985	15.3391	16.2392	16.032	16.4213	16.5569	17.3739	16.6694	17.1187	17.3047	15.9714	16.8567	15.1275	16.657	16.2058	15.9454
ENSG00000129195	19.3364	17.7723	18.5347	19.1182	17.9653	19.9904	18.8597	19.9061	17.2433	18.9436	17.6082	17.3871	17.8124	18.0537	18.8951	18.6552	18.189	19.4875	19.6675	18.3966	18.4761	13.909	14.5665	15.7357	15.1353	14.3867	14.5595	14.3217	14.4529	15.2751	16.3296	15.5591	14.1271	15.6988	14.8512	15.8109	16.0421	15.0834	15.7232	13.5438	14.0801	13.0701
ENSG00000018510	20.7389	20.7228	18.5033	19.3498	19.3159	18.8925	18.8343	19.2731	19.0112	18.9064	21.0932	20.69	20.0224	21.2328	20.4244	22.9273	19.9607	21.3444	18.3082	18.8884	19.0319	12.9712	13.1504	12.5116	13.8999	13.6061	12.5342	12.7752	13.5483	13.5609	12.6896	13.1322	13.7724	13.4437	13.6603	14.1075	14.0307	14.1621	12.9322	14.7845	14.7961	14.898
ENSG00000116005	16.8171	17.2642	16.4482	15.9616	16.9607	16.175	16.3207	16.1836	16.5747	15.709	16.6681	17.3927	16.2829	17.0503	16.5346	16.8549	16.1441	16.8382	15.5973	16.5096	16.9559	16.0943	16.6992	16.6245	16.8169	18.1759	16.7311	16.7334	17.0261	17.7362	16.9676	17.3195	17.0003	16.665	17.1644	17.4564	17.3019	17.9087	16.5485	15.574	16.2659	16.1217
ENSG00000164978	16.9437	16.5189	16.5241	15.2811	15.7013	17.88	14.9013	16.0115	16.1596	19.0237	16.9295	15.2538	16.7103	16.9847	15.781	17.6882	15.0769	16.3698	15.0168	14.6926	17.6936	20.0234	16.2309	17.0406	17.3146	16.1777	15.3382	15.722	17.4457	15.3117	16.5009	15.3552	17.0687	18.539	16.9245	19.1632	20.6065	15.9032	18.2088	17.0958	16.207	16.8002
ENSG00000110048	16.6552	15.9333	16.9312	16.7992	17.0524	17.5737	17.1049	17.0026	16.5322	17.0212	16.9207	16.6143	16.4586	17.1352	16.8297	17.1009	16.9627	16.0261	15.4287	16.1526	15.7744	15.8644	16.1771	15.5188	17.0377	16.6247	18.4257	17.4688	17.2453	18.5866	17.7773	17.4406	17.0111	17.8919	16.3986	16.2381	16.1979	16.9823	17.1056	14.7373	14.8975	15.48
ENSG00000100982	14.4065	13.3705	14.2744	14.5023	14.5426	16.34	15.9417	15.855	15.4909	16.6131	14.212	14.557	14.0402	14.021	15.42	14.7629	15.539	15.2621	14.7196	14.909	14.9937	18.1174	18.8688	18.1855	18.6215	19.4023	20.6488	18.1706	21.0578	18.7719	19.8646	19.6571	19.5116	19.0983	18.203	16.6795	17.1441	17.7691	18.4358	17.159	16.1763	15.7577
ENSG00000037757	16.3127	16.622	18.007	17.5524	16.4757	17.8921	17.3906	18.2905	16.9328	17.2858	15.8808	15.8556	17.0659	16.2311	18.0369	17.1046	16.1714	16.5526	17.3356	17.3415	17.7665	16.8843	16.1103	16.7954	15.7787	15.4459	16.4158	16.3204	16.3732	15.3839	16.8467	17.1379	15.9381	14.5925	15.9628	14.7392	16.5779	16.1307	17.3834	17.5183	17.5829	16.8805
ENSG00000138035	22.344	21.5867	20.7009	21.3099	20.5993	20.7956	19.5856	20.3318	20.5757	21.0283	22.0961	21.8656	21.8995	21.2813	20.7923	21.6652	20.1458	20.8524	19.5239	20.4288	19.4909	11.8282	12.1552	11.6911	13.1988	12.8978	11.845	11.3929	11.6401	12.4648	11.6749	12.0293	12.1014	12.1785	12.5431	13.4097	13.0195	13.5404	12.1168	13.0033	13.466	13.4173
ENSG00000078246	15.7399	16.2094	17.3985	16.1967	17.2948	16.755	15.8784	15.8465	15.9804	16.4876	15.5965	16.8723	16.0408	16.6761	16.9973	16.613	16.3066	16.6311	17.6452	16.1986	16.2005	15.3589	15.7932	15.0913	17.8158	17.7574	17.7918	16.6583	18.0659	17.5304	18.438	18.1721	18.4404	17.2345	16.4955	16.5996	14.954	16.6684	15.6769	17.1633	16.3079	16.6861
ENSG00000114520	19.6361	15.9666	17.0286	16.9239	17.3583	17.7781	17.3041	17.1131	16.1352	16.4344	17.6272	17.4395	17.0193	17.7749	16.6872	19.092	18.6192	17.4796	16.5183	16.0576	16.0611	16.7916	15.3187	15.2234	16.343	16.164	15.4885	15.4504	15.864	16.0335	15.4062	15.0816	17.0586	17.8433	16.1035	17.3831	17.5207	17.7564	15.7212	15.3912	15.1915	14.8684
ENSG00000133027	16.6199	14.9475	17.2829	18.1116	17.526	18.8166	18.0851	17.1552	17.4021	18.0037	18.4439	16.3046	15.2446	15.9317	16.5731	16.7154	18.7039	17.6059	17.161	16.4449	17.0197	17.513	15.6094	16.1102	15.5409	16.6111	15.9042	17.0707	15.8255	15.1371	16.2181	16.6753	14.9309	15.5147	15.9945	17.6557	14.6956	15.5369	16.6191	16.0957	16.2298	18.1896
ENSG00000213722	12.159	10.5373	12.5815	12.4625	12.4281	12.9705	11.8526	12.7367	12.0519	13.0339	11.287	11.4392	10.464	11.2126	13.4205	11.6277	12.3453	12.1393	12.1356	11.4758	11.9558	20.8932	19.9679	19.6571	20.9353	20.081	25.0007	22.5761	23.9284	21.8114	22.8838	22.6764	22.6331	22.639	21.2749	20.6068	21.7166	20.4729	21.8959	18.9699	19.2288	17.5974
ENSG00000166012	17.4713	19.9085	17.3043	17.8851	17.7879	16.9103	17.7085	17.3332	18.4495	16.8321	17.6654	19.028	19.2289	18.5452	17.0845	17.2642	18.3073	18.1702	18.1415	19.0647	18.9507	15.6701	15.3308	15.8309	15.2728	15.4212	14.1679	14.2515	14.5056	14.2231	13.872	14.3878	14.8126	14.8073	14.12	16.0013	15.927	16.096	14.2147	16.6991	16.9456	17.6621
ENSG00000105486	16.1264	15.4704	16.9931	16.8959	16.7881	17.4274	16.8251	16.8493	16.002	17.0882	15.5569	15.4043	15.6111	16.0977	16.6201	16.5859	17.4014	15.862	16.6139	16.1606	16.4055	16.5665	16.4075	16.9067	16.6166	17.2006	17.3849	17.0132	16.803	16.7933	17.2343	17.7395	17.8349	17.0486	16.97	16.2214	16.0102	15.8245	16.9723	16.5894	16.3836	16.6231
ENSG00000140859	18.3015	18.2118	19.8064	19.3922	18.3707	20.1449	19.5741	19.8256	18.7333	20.2815	18.5948	18.6319	19.0209	18.9125	19.9036	19.3096	19.6374	18.8888	18.4023	16.4617	17.4851	14.429	14.8415	14.4514	14.6375	13.5329	14.5939	14.6159	14.6333	14.2318	14.8118	15.1952	14.3779	14.268	14.8411	13.4549	15.2346	13.7267	15.6694	13.4986	12.7959	12.1513
ENSG00000177889	21.3084	19.9195	19.5408	18.9954	20.8749	21.4853	20.8233	20.09	20.379	19.889	20.2833	20.3911	19.3001	20.3362	19.7287	21.5281	19.8917	20.2694	17.907	18.117	17.773	14.3535	12.482	12.7281	12.8202	12.8634	12.2869	12.5284	12.9228	13.1681	13.6914	13.4378	14.1553	14.559	13.2445	13.8572	14.5151	12.9182	13.7004	13.0125	12.2638	12.8141
ENSG00000167645	15.031	14.2723	15.9517	14.6953	15.1731	17.7042	16.334	15.1577	15.1865	16.2602	15.2914	14.125	15.305	14.3371	16.0013	15.9884	16.2891	15.8037	15.9606	15.6658	14.6132	17.6722	15.8717	17.8886	16.3055	17.2801	18.1973	17.6543	19.4525	18.0819	18.3015	18.3812	17.9678	17.8256	17.819	16.222	18.5701	16.8385	19.5103	17.8669	17.4853	16.5057
ENSG00000114902	19.1609	16.9317	16.6937	17.3124	17.9818	18.1645	17.8837	17.342	17.7346	18.0545	17.804	17.866	17.7566	17.5052	17.7272	18.3948	18.2721	18.4035	17.8503	17.9578	16.5513	15.6118	14.1543	13.6586	14.3585	14.9457	15.1632	14.6588	14.3056	15.5113	14.7512	14.9856	15.2369	15.4301	15.7054	15.9166	15.4562	16.1619	15.0442	16.9377	18.0445	17.4081
ENSG00000163428	17.7477	18.2556	17.8973	17.0332	16.3853	15.5997	16.2626	16.4674	16.7862	15.8437	17.5685	17.8886	17.5315	18.5346	16.8422	18.1857	16.7734	17.9821	15.4524	17.4442	16.5277	15.859	16.6162	16.12	17.6866	17.4779	15.7367	15.5445	16.0384	16.2424	16.0058	15.5451	14.7271	15.5067	14.9547	16.5425	16.1693	17.5073	15.33	15.6787	16.2549	16.2312
ENSG00000163257	15.4469	16.2595	15.3057	15.8765	15.0267	15.8541	15.2385	14.1154	14.5969	14.1381	15.2395	15.9179	15.2278	14.8606	15.1888	15.1677	14.9701	15.3363	15.6729	16.0249	15.7917	18.5108	17.5926	18.1333	18.7131	17.6686	17.7876	17.4918	17.4808	18.5055	17.1463	17.4658	17.6239	17.5487	17.7392	17.9212	17.5385	17.1611	17.4422	19.3662	18.604	18.0221
ENSG00000116761	10.0879	9.91166	10.2493	10.2074	9.95282	10.0603	11.034	10.4221	9.51294	10.1791	9.93019	10.377	10.2755	10.3924	10.0002	11.2419	11.1563	10.1873	15.4731	15.7389	15.3769	21.2621	20.8242	21.345	19.3871	19.3972	19.1137	19.1918	19.751	20.0669	20.5482	20.0947	21.2176	19.7439	20.086	21.1136	22.5267	23.46	22.2944	31.4127	30.1556	31.2955
ENSG00000177963	19.4766	18.8026	20.4623	19.1671	20.1755	21.4903	20.382	20.0554	18.7697	21.7698	20.1986	19.0647	18.8705	19.5222	20.5193	20.2613	19.8713	19.7803	19.8693	18.7844	19.7657	13.2828	12.7493	12.9712	12.9342	12.9559	13.8196	12.532	13.7104	13.3551	14.0805	13.1645	13.2102	13.4458	13.8841	12.9993	14.0792	12.305	13.8471	13.4642	12.7621	13.1446
ENSG00000088682	16.6196	15.0748	16.1809	15.9561	15.7911	17.8867	16.1539	16.4913	15.9832	15.9606	15.7875	16.0013	16.5629	16.6329	16.8329	16.3376	16.4069	15.8103	17.425	17.0104	17.6641	16.967	16.8315	16.2744	16.3658	15.5373	16.5215	15.5274	17.1245	16.609	15.9296	17.5883	17.0732	17.2175	16.9729	15.8191	17.2851	15.7494	17.8922	17.6303	16.9486	17.014
ENSG00000196235	16.6189	15.6817	18.1478	17.4193	18.518	17.8285	19.0114	18.8642	17.4853	18.5057	17.1236	16.5611	16.8946	16.6206	17.3143	17.069	17.6241	17.3445	18.2775	18.1975	18.3597	15.1186	14.112	14.036	15.769	14.9414	17.1639	16.4266	17.1986	17.3959	17.6185	17.0033	16.4186	15.5765	14.7822	14.4261	15.0168	14.0334	15.2902	14.7833	14.6232	14.1353
ENSG00000091947	16.0137	15.5395	16.3167	15.9839	15.7334	16.6245	16.3984	16.2655	15.9881	16.5736	15.5917	15.4973	14.9876	14.9101	16.4855	15.2571	16.5022	16.5219	17.516	16.8201	15.6595	18.0677	16.4924	15.7262	16.4815	16.8714	16.8286	17.2645	16.8471	16.974	18.4777	18.0087	17.0631	17.1291	16.8687	17.2567	17.3618	17.0725	17.9729	16.8599	16.6946	15.5057
ENSG00000075142	16.7195	16.2259	16.5345	16.8124	16.302	18.5784	16.83	17.0352	17.4249	18.1217	17.4515	17.7237	16.911	16.7392	17.2644	17.1686	17.0983	17.1569	15.7582	16.4842	16.4977	17.5879	16.1309	16.6451	16.358	17.534	15.5824	15.4239	16.8101	16.662	16.569	15.6955	16.3094	16.3592	16.6161	17.3105	16.1321	16.0728	15.6929	14.4636	13.5935	14.4783
ENSG00000175745	14.0827	14.3906	15.7492	15.1969	15.4731	14.6075	14.5579	14.618	14.101	15.0667	15.0611	14.5867	13.9686	15.0274	14.9785	14.4432	14.7446	13.6015	13.8173	14.309	13.0756	17.3855	16.7175	17.8374	19.5328	17.685	19.7382	19.5887	19.3515	20.891	19.8131	17.7756	17.7097	18.2753	18.3637	18.1336	18.1471	18.6658	18.4429	18.559	17.9957	18.5573
ENSG00000143374	15.9747	15.2184	16.2201	16.2341	16.2238	16.8408	17.2316	16.3724	16.4458	17.8284	15.7669	15.4818	15.7147	15.5415	14.9976	15.9768	15.3532	15.5972	16.6086	16.5767	17.1014	17.2868	16.1317	15.8587	16.1394	16.6056	17.8083	16.4844	16.4172	16.1569	17.3596	16.7768	17.1951	17.7303	17.57	16.5669	17.0752	16.9814	17.3485	17.1409	17.1817	17.3382
ENSG00000171824	18.745	18.8598	17.6891	18.2997	18.8519	18.669	18.2294	18.0979	18.0239	18.8645	18.5199	18.1147	17.6008	18.1176	18.493	18.8026	18.5271	18.2222	17.0689	17.9832	17.1743	14.2254	14.402	13.9148	14.364	13.3587	13.745	14.5133	15.082	14.3302	14.7925	14.8656	15.3605	15.3279	14.8368	15.6694	14.9068	15.2065	15.4018	15.4528	14.9798	15.5851
ENSG00000148840	19.8234	19.7101	20.0094	20.4834	21.0554	19.503	21.1172	21.6868	20.3816	20.4568	18.9526	19.5357	20.4815	19.5079	20.8941	19.7667	20.2017	18.6667	21.8314	20.4268	20.1333	12.0422	12.338	12.088	12.552	11.7757	13.785	12.7556	13.0506	12.9074	13.1023	14.0861	13.1334	12.2867	12.7958	11.106	11.6636	12.7469	12.8207	14.0455	13.8098	13.2498
ENSG00000129347	18.5398	16.7888	17.0979	17.9681	19.0368	17.8883	19.1562	17.9695	17.6319	18.4216	17.3176	16.5949	17.4161	16.7589	15.7868	16.6129	18.3697	17.3095	18.473	19.642	18.6244	15.5021	14.5882	14.8991	15.0932	14.0466	15.7621	15.7659	14.9697	16.0462	16.5447	16.4744	14.5518	15.1359	15.8882	14.1298	12.8594	13.8446	15.7594	15.7635	15.7272	15.9087
ENSG00000128708	18.9201	17.5928	17.2939	17.186	17.669	17.7057	17.8448	17.3958	18.2079	18.433	18.8394	18.6283	17.8192	18.6722	18.1126	20.0913	18.566	18.1908	16.5081	17.939	16.3524	16.0349	14.2236	13.776	13.9866	15.7234	14.136	14.022	14.8621	13.7569	14.4211	14.0088	15.998	15.5064	15.3781	16.7171	16.183	15.0078	14.5972	15.3491	15.1692	15.365
ENSG00000100418	19.7058	18.5248	18.6047	18.9225	18.8093	19.5232	19.8054	19.2634	19.2415	20.8154	19.3523	19.4347	19.1696	18.8094	19.2084	18.6997	19.5376	19.0979	19.0053	18.4598	18.7571	13.633	12.8168	13.383	12.4866	13.4776	13.5547	13.2971	13.2964	12.8709	13.5298	14.1321	13.6754	13.4653	13.3996	13.4121	14.2698	14.6935	14.3328	14.7311	15.2459	14.9931
ENSG00000091490	18.1786	16.446	16.8214	17.3447	17.2911	18.2686	17.3067	17.4939	16.9966	17.7709	18.0205	18.0926	17.8931	18.2443	18.3826	18.9473	18.0412	18.4165	18.354	18.7684	18.5882	13.6687	14.6088	14.3506	14.2414	14.0393	13.6634	14.0762	14.9429	14.0398	14.8754	14.7239	15.3167	14.0636	14.6078	14.5719	15.085	15.4786	15.0928	17.9182	18.0701	17.8142
ENSG00000188636	18.818	18.2412	18.4063	18.1869	18.8237	18.1566	18.5701	19.1871	17.9276	18.0793	18.7649	18.4297	18.5165	18.9179	18.8606	19.5609	18.4218	18.6642	17.9094	17.6047	17.8426	14.4254	14.6178	14.5828	13.4031	13.8213	14.9346	14.9263	14.6307	13.77	14.4419	14.2948	14.4828	14.3106	14.6462	13.8107	13.8189	14.9182	14.4549	14.7414	14.7704	15.0795
ENSG00000105676	21.3258	20.0204	21.4943	21.0813	20.5741	22.5573	20.7319	21.3281	20.8344	22.0725	21.4505	20.3631	20.7606	21.2212	20.4112	21.9318	21.9909	21.6667	21.6869	20.2694	20.2728	11.3053	11.2656	11.4661	11.3372	11.9136	11.3955	10.6648	11.2372	10.2868	11.2179	11.3004	11.6342	11.8959	11.6482	11.4244	11.7656	12.0197	12.3399	13.2169	13.7866	13.2168
ENSG00000030110	20.0015	19.3445	18.0003	17.8233	18.7308	18.8289	18.9606	19.1145	17.5429	20.0552	19.0645	18.1293	17.1865	20.139	18.822	19.7507	19.897	18.3077	20.0007	18.7615	19.5355	14.1978	13.6014	13.6302	13.1193	12.8384	13.715	12.6445	13.9135	12.5625	13.2737	13.6239	13.615	13.2244	15.033	14.6118	14.0456	15.0734	14.3072	14.6573	15.6345	14.8346
ENSG00000139620	17.6486	16.7339	16.809	15.8335	16.1698	17.7278	16.5032	16.6671	17.1721	17.331	15.9414	17.3109	17.2594	17.9774	16.7886	18.7251	16.5264	16.3866	17.4845	17.5203	17.6422	16.2386	15.3477	16.577	15.6834	15.755	15.3479	14.0936	14.8972	14.0199	13.7306	14.9706	16.4895	15.6324	15.8429	15.7694	16.9103	16.2028	15.0883	17.8904	17.6471	17.5993
ENSG00000128789	17.4762	16.6391	15.9241	15.7259	16.2829	18.224	17.1317	17.2272	16.2922	17.5646	16.7875	17.4493	16.0881	16.1209	18.1211	17.8771	16.7157	17.1037	16.1917	16.5197	15.4709	16.6609	15.9908	15.593	15.3009	16.523	16.241	16.0562	16.1778	15.0217	15.9207	16.3294	16.445	16.7787	16.5607	16.4396	16.6221	15.968	16.5788	14.4562	16.0322	15.1667
ENSG00000244462	19.6985	19.0157	18.8417	18.6416	18.869	18.4491	18.9128	19.0649	18.7267	18.47	19.6526	19.4836	17.8772	18.9917	18.5527	19.8966	18.9401	19.5438	16.9516	17.8589	17.964	14.2399	14.0492	13.814	14.3565	14.9773	13.6822	13.3408	14.0616	14.059	14.6104	13.485	13.8385	13.9157	14.439	14.8742	13.2421	14.6767	13.4941	14.0066	14.1686	13.9709
ENSG00000162627	17.2254	15.6641	16.5592	16.5594	15.949	16.5328	15.7399	15.9146	15.9469	16.6942	16.6862	16.5042	15.7833	16.8869	16.2067	17.4123	16.2907	16.4363	15.146	15.6751	15.8879	17.9563	15.3313	16.2602	15.3486	17.3615	16.1365	16.1128	17.1507	16.3353	18.7206	16.5378	15.9544	18.4827	16.5978	17.3552	17.4597	15.6856	17.0395	16.0593	14.4541	15.2087
ENSG00000179111	12.2455	11.8734	14.7168	13.7186	13.0031	13.3881	14.4419	13.6449	13.9661	14.3707	12.2709	12.1602	12.0521	12.0023	13.8969	14.1369	13.3139	13.5216	14.7346	13.7612	13.8098	19.5601	16.1904	19.795	17.6363	17.253	19.8008	20.5259	20.221	19.2649	20.715	19.2476	18.171	19.6741	18.6796	17.1125	17.9853	16.9776	21.3141	22.2486	22.9934	22.7693
ENSG00000184887	18.6508	18.5298	18.8433	18.8296	18.6223	19.5897	18.3255	18.9423	18.3649	20.1256	18.2182	17.5918	16.3582	18.6357	19.7973	19.6253	19.6702	19.8193	19.7946	19.3609	19.4197	14.8192	13.6819	13.9735	12.8406	14.1227	15.2482	13.4109	13.739	12.6375	13.8896	13.6827	14.2353	13.6697	13.4608	12.9431	13.5464	13.5396	15.0677	14.3689	14.2667	14.1371
ENSG00000103222	16.9106	16.7347	18.2815	17.4789	18.1358	18.2172	16.811	18.3404	17.3811	17.5761	17.3279	17.2599	17.0048	16.9655	18.5624	16.7039	17.4582	17.5369	18.1144	17.4956	18.2869	13.5982	13.8619	13.5596	15.5321	15.1098	17.305	16.7119	16.469	16.3178	16.5714	16.9738	15.8936	15.157	15.026	14.0821	14.5615	15.0786	15.358	14.0822	14.1711	13.6405
ENSG00000196465	14.9185	13.7863	14.2197	14.4252	14.6554	16.1098	15.2316	14.9611	15.5404	15.2418	14.6231	14.5469	14.6228	13.8489	15.2916	15.0205	15.4984	15.7732	14.4975	15.224	14.5726	18.6825	17.933	17.7917	16.176	19.1959	18.1233	17.5612	16.7045	16.986	17.8102	16.3497	17.9222	17.9103	18.5819	17.0379	18.2156	18.5937	18.2299	17.5257	19.398	17.8855
ENSG00000116729	16.6527	16.0618	16.4603	15.8126	16.9901	16.988	16.5815	16.8218	16.4504	17.2992	16.3694	15.7403	16.5912	16.9916	16.2867	16.6517	16.5546	16.7569	16.1266	15.6868	15.2555	15.0526	15.1458	14.046	16.1209	16.0369	16.5147	15.7874	17.1346	16.6723	18.0776	16.8195	18.176	17.5961	16.5992	16.1602	15.2396	15.7928	16.8399	16.6072	15.4259	15.6997
ENSG00000115091	20.5813	19.7129	18.9072	18.7078	19.7762	19.425	19.347	19.1184	19.3209	18.5955	20.479	20.5075	19.6247	20.3467	19.4507	20.9929	18.9509	20.4539	18.2441	18.5853	18.5042	13.0298	12.7746	12.3499	13.3034	13.1564	12.8311	12.0797	13.0594	12.4845	12.9232	12.8127	13.4682	12.8875	13.2933	13.7907	13.7727	14.0065	13.1568	13.4179	13.6676	13.7437
ENSG00000156639	15.8413	15.4349	16.34	16.2288	16.6696	16.271	16.3682	16.0484	15.3355	16.6609	15.2829	16.1836	15.2647	16.2368	16.0594	16.4104	16.3833	16.9867	18.3672	17.5996	17.9968	16.1429	15.0259	14.8564	15.3088	16.4665	16.4264	16.9967	16.664	16.5381	17.2524	17.1118	16.2798	16.178	16.6814	14.9458	14.2564	15.8472	15.9411	17.2651	17.2914	18.0109
ENSG00000152484	20.4352	20.9832	18.5039	18.7025	19.068	17.8449	18.5728	18.9733	19.2575	18.4673	20.2434	20.2501	19.8259	20.5068	19.0522	20.6553	18.0938	19.8222	16.3238	17.6451	18.1121	14.0296	13.8522	13.5875	14.1198	14.3737	13.1444	13.6385	13.9535	13.487	13.1418	13.7142	14.4035	13.8886	13.7211	14.6823	14.5628	13.9673	13.1579	11.4407	11.8167	11.3503
ENSG00000065243	17.0198	18.8089	16.0795	16.1182	16.3662	14.7805	15.9655	16.039	16.6253	14.3314	17.1188	17.5109	17.0248	16.9335	15.8802	16.8815	15.2443	16.5403	14.45	16.1522	15.2584	16.1071	16.6513	16.5991	17.4814	18.1661	15.5817	16.058	16.0081	16.5925	16.6759	16.4966	15.8743	16.1425	16.605	17.4491	16.787	17.7361	15.7769	14.8382	15.1898	15.3954
ENSG00000144043	19.991	18.8922	19.5797	18.7689	18.8328	19.3726	19.1075	19.8644	18.3869	20.2939	19.6753	19.7041	19.6282	20.5084	19.4767	19.1827	20.0398	19.1949	19.0979	20.3546	20.1201	12.8091	13.0993	13.2413	13.6872	13.7376	13.3659	12.509	13.1795	13.6411	12.324	13.1463	13.1316	13.4877	12.9914	12.8051	12.4108	13.3937	12.5293	13.2656	13.0674	13.4241
ENSG00000125648	17.357	14.7947	17.2965	16.492	16.9725	16.3193	18.0873	17.5699	16.6925	17.9063	16.6362	16.1615	16.612	16.2431	17.5045	17.9011	18.7196	17.7654	17.5151	16.6107	16.3247	13.9567	13.1731	13.2619	15.8183	15.744	17.3974	16.4708	17.1628	17.1438	17.9956	17.4544	16.1282	16.1768	15.8578	15.0702	14.0453	15.0497	15.4426	15.0322	14.6452	14.0272
ENSG00000169727	17.6404	16.3548	18.4155	18.0467	17.9322	19.3325	18.0365	18.8543	17.6854	19.0211	17.7681	17.5825	18.0478	17.6226	19.0571	18.6793	19.528	17.5106	19.5281	19.2483	18.4547	14.119	13.132	13.1094	13.8112	13.382	15.1432	14.0742	14.7907	13.8035	14.8107	14.9455	14.7952	15.4652	14.18	14.2437	13.2097	13.9396	15.3027	14.4107	14.5196	14.7892
ENSG00000184967	18.3183	16.0805	18.7751	18.8862	18.8084	21.4304	21.1603	20.469	19.5563	20.8744	18.9854	17.4225	18.6037	16.4521	19.7861	19.6127	21.0201	19.1244	22.5203	19.4395	20.1549	12.6641	11.4349	11.4187	11.6648	11.8535	15.104	12.315	15.1829	13.3099	13.995	15.0709	13.2212	13.8178	12.8078	11.6847	13.3746	11.182	14.0554	14.8367	13.3715	13.7528
ENSG00000110651	17.1593	16.5656	17.7035	17.2726	17.7986	17.3976	16.9497	17.4591	16.8389	19.7574	16.6714	17.192	17.1658	16.4453	17.8585	17.9851	19.2887	17.2454	17.5529	15.921	16.4757	14.7945	13.219	13.4988	15.0598	15.4377	16.2543	15.9781	16.0811	15.473	16.1258	16.5553	15.5812	15.6742	15.5404	14.5349	14.277	14.2941	14.8605	15.4357	15.3447	14.7332
ENSG00000166965	14.0392	13.7352	14.038	14.492	14.0067	14.104	13.8197	14.6584	14.1726	14.1122	13.7046	13.4434	13.1853	12.4744	13.8094	13.4638	14.4951	14.663	14.5039	14.4175	15.114	18.2508	18.3985	18.8121	18.7053	18.1523	19.5579	19.6276	18.3564	18.7481	18.756	19.8045	18.1826	18.0688	17.7531	17.8459	17.8463	16.184	19.7546	18.8442	18.3009	18.9795
ENSG00000171960	18.36	17.0143	16.9251	18.2019	18.5198	18.3547	18.704	19.3543	18.2616	20.0908	18.7481	18.1656	17.3881	18.9971	18.6873	19.1307	18.1666	19.2987	17.2135	18.5645	17.6589	14.7955	13.542	13.5631	15.0315	14.2182	12.4869	12.8978	12.9469	12.4175	13.2997	13.2052	14.5399	14.8074	13.959	15.3526	16.3618	13.408	14.7238	14.891	14.3065	15.5601
ENSG00000132436	16.3529	17.2696	15.9811	16.0789	15.7905	15.1963	15.4851	15.5175	16.2053	14.5335	15.6551	16.9091	16.3492	16.4935	15.8449	16.1124	15.7096	15.3393	15.8865	16.5629	16.5719	15.8484	18.6356	17.5076	16.934	17.0337	15.4783	16.234	16.1808	15.7211	15.1535	16.3011	15.4681	16.4801	15.9758	16.763	16.8278	17.4094	15.8844	16.6854	16.8114	16.9232
ENSG00000232119	17.5983	16.2015	16.3881	16.1077	16.2126	17.2565	15.9434	16.0556	16.7067	17.2016	16.8824	17.8822	17.1661	18.1506	16.6337	18.0591	17.3851	17.415	16.8444	16.5794	16.4679	16.1697	15.3036	14.1881	14.872	16.055	14.8984	13.7254	15.2519	14.8468	15.6187	14.2005	15.5829	15.9071	15.4905	17.0161	15.6907	16.3065	15.5752	16.3311	16.9142	16.9877
ENSG00000184787	17.2656	19.3447	17.9959	18.5359	18.1272	17.2975	17.5517	17.7452	18.0578	16.9624	17.6018	17.9496	18.9361	18.2795	17.5731	16.3855	17.2524	17.4022	18.2986	18.3228	17.8849	13.8295	14.9872	14.9022	14.9392	13.7034	14.9266	14.6364	13.313	14.0369	13.7669	13.9065	14.4659	13.9815	14.5854	13.7856	13.9275	14.665	14.392	16.1349	16.6536	17.5017
ENSG00000144580	18.8202	18.1427	18.2607	17.5795	18.1307	18.4215	17.556	17.5702	17.6393	18.4638	18.463	17.7713	18.25	19.433	17.3631	17.9413	18.0496	18.0162	17.1575	17.4794	16.7394	14.9145	14.2896	14.2221	13.9251	14.34	13.9089	13.6718	14.0723	14.0756	13.5641	13.6378	13.9446	14.8042	14.419	15.0538	15.0341	15.787	14.3759	14.8328	14.9935	15.9225
ENSG00000034152	22.662	20.9444	23.0627	23.7251	24.2191	23.3899	22.3703	23.4392	22.2415	25.0249	23.2028	22.8203	22.2012	23.7683	21.5741	23.998	25.586	23.9044	20.7829	18.8225	19.5932	9.3787	8.85057	9.15393	9.15662	9.96052	10.7741	9.90767	11.1582	10.3317	10.5691	10.4154	9.99376	9.70592	10.277	9.02892	9.42845	9.81487	9.79718	8.32173	8.84806	8.78002
ENSG00000106605	14.9647	13.9422	15.7934	14.8764	14.8015	16.0778	15.7693	15.6767	15.9222	15.4961	14.7881	14.6009	14.325	14.7584	14.7096	15.5878	15.1729	16.5685	14.5215	14.4028	13.3992	18.8142	16.7291	16.7265	16.3444	16.6751	16.6786	15.3595	16.9494	16.6518	18.6376	16.6707	18.7775	18.531	17.038	17.3754	15.9433	15.7053	19.7558	19.6125	16.9811	18.6388
ENSG00000129353	14.4094	13.5154	15.0239	14.3211	14.8754	15.244	14.6413	15.7005	14.8492	14.8977	14.24	13.8073	14.228	13.5187	14.8736	14.2495	14.9271	14.0378	14.3674	15.4071	15.3043	17.7371	16.7679	17.0685	18.8114	17.1604	18.9143	18.1771	18.3325	18.6822	18.9168	19.0425	18.1033	17.7054	18.5245	17.5399	17.1223	17.9148	18.049	17.2111	15.5981	16.6352
ENSG00000168958	15.825	16.2753	15.66	15.6331	15.571	15.8072	15.4969	15.4517	16.5567	16.6736	16.3514	16.5696	16.2485	16.5409	16.3411	16.503	15.4772	16.559	16.2656	16.757	15.981	15.8153	15.2181	15.4708	15.8579	16.5068	15.9192	15.5513	15.1086	15.6923	16.2533	16.4128	15.7436	15.7909	16.4305	16.2863	16.2173	16.6617	16.4807	17.5528	17.8746	18.7928
ENSG00000111231	16.1844	15.2939	15.0293	15.7452	16.2305	17.1279	15.9827	15.7965	15.6039	16.2807	16.4805	15.9828	15.2474	15.6532	17.586	16.6481	16.0181	16.5362	15.1226	15.6574	15.4611	16.4908	15.2769	15.8326	14.6089	15.5311	17.1332	16.3207	17.0594	16.0987	16.0968	17.3039	16.6089	17.794	17.3077	16.2648	18.0604	16.8452	17.5493	16.2616	15.0275	15.0004
ENSG00000126458	10.9498	9.6216	12.4486	12.1273	12.2772	14.4076	12.2839	12.0205	11.7703	12.9376	11.6999	11.5551	11.3892	10.4597	13.7979	12.2744	12.6773	11.5572	10.9468	9.81848	11.4011	23.9212	21.4918	20.2126	19.6087	20.0195	25.2665	22.1977	24.327	23.6855	22.0436	22.7626	22.4165	20.9661	20.761	18.9837	19.7623	16.4161	22.2506	15.5534	13.8359	15.0725
ENSG00000136802	16.7452	15.436	17.0111	15.9046	16.4795	17.8408	17.1486	16.9026	16.0939	16.8129	16.5506	15.7713	15.8461	16.0042	16.8002	16.6662	16.2963	16.208	16.9119	15.5266	16.002	15.6164	15.5568	15.1268	15.8446	15.3925	16.6221	16.1959	16.6142	16.6517	16.2062	16.9479	16.6255	15.6816	16.2622	14.918	16.5194	15.3831	16.8423	15.5269	14.8188	15.1778
ENSG00000254858	20.1372	17.9043	21.253	19.963	21.3087	24.7153	21.8691	21.8545	21.3366	21.9913	20.8358	19.9925	19.1008	20.6045	22.1649	20.634	21.4981	20.554	21.5604	22.5602	20.8803	10.3525	10.661	9.98365	10.6121	10.2306	11.0466	10.8964	11.937	10.9196	10.7373	11.4048	11.124	11.5813	11.8289	10.245	12.6283	10.7429	13.1392	11.834	12.7076	11.9437
ENSG00000115159	18.217	18.5942	17.2393	16.5931	17.1436	16.8631	17.4985	17.2628	16.9385	15.5503	17.7116	18.2884	17.2541	18.4488	17.6	17.846	16.5498	17.29	15.6707	16.2098	15.7508	14.0691	14.6712	14.606	15.2262	15.6977	14.5311	14.4971	15.0529	14.7521	14.5101	14.6996	14.9569	14.8664	15.6828	15.8395	15.6812	16.3842	14.7955	16.6698	15.9944	15.53
ENSG00000160888	16.3261	17.4229	17.7896	16.9852	18.518	18.4879	15.704	15.989	16.7814	16.7114	16.3208	14.9049	15.831	16.7717	18.1171	14.2512	18.2838	18.441	18.5791	17.2262	17.4526	16.5409	14.3171	14.3697	13.9182	14.3438	16.3029	18.5331	16.7261	17.4902	14.4589	13.2274	13.9601	16.0537	15.6407	16.7068	14.1933	13.688	14.2175	15.6068	15.6097	16.422
ENSG00000131669	16.0429	14.6108	15.7666	15.6444	16.0053	16.6758	18.1131	17.3601	16.2001	17.2819	15.4211	16.306	15.2731	14.7091	16.2349	15.5106	16.489	15.1989	16.3887	14.0854	15.2302	16.8634	15.2205	16.204	16.9553	16.0933	16.3502	15.8939	16.4071	16.651	16.9631	17.2442	16.0333	17.3741	17.1715	15.861	16.9432	15.96	16.7036	16.1645	16.2698	15.2015
ENSG00000164967	12.4644	11.2657	12.4768	13.8944	12.9693	14.0018	15.2379	14.7462	13.3616	15.0256	13.1056	14.2115	13.7341	14.5732	13.9303	13.7631	13.7866	14.1324	13.979	15.0742	14.0978	19.1242	18.1662	18.6706	17.9163	17.569	17.8619	19.0582	18.4931	19.1139	19.2243	18.3016	17.7856	18.9	18.9952	17.9704	18.1317	19.1238	19.287	19.4756	18.7086	17.3645
ENSG00000104853	18.8677	17.5803	20.8159	20.3001	19.9427	21.045	20.0134	20.771	19.8852	21.4648	19.0809	17.5025	18.3821	18.6135	20.6169	19.9916	21.2895	19.5287	21.6041	20.3625	20.3474	11.8648	10.281	10.4921	11.6512	12.1355	13.9112	12.6689	13.0589	13.8122	13.6035	13.9092	12.9828	12.4934	12.7523	11.151	10.8897	12.0218	12.5927	13.4674	12.7088	12.5795
ENSG00000087470	18.2154	18.0348	17.4157	16.6975	17.004	16.1484	17.091	17.287	17.75	16.7231	17.655	17.5432	17.5409	18.2156	16.7708	17.4888	16.3475	17.667	15.7035	16.5201	16.4434	15.207	15.3003	16.0057	14.9035	15.0638	14.4566	14.7767	14.7662	14.6495	15.1705	15.4334	16.1745	15.3772	15.5018	15.7259	15.6151	15.9624	15.0586	14.7919	14.472	14.2306
ENSG00000140416	23.2825	22.9165	23.0375	22.8762	24.0649	23.7121	24.0572	23.0746	23.3189	23.5059	23.7633	23.1602	22.6752	23.3918	23.844	23.4487	23.5256	23.1583	21.3765	21.6253	20.5286	9.88088	9.34894	9.66137	9.54169	9.47604	9.29141	9.37355	9.49018	9.46857	9.60457	9.3079	9.69193	9.99511	9.92063	9.92586	9.47997	9.05774	9.30924	7.828	7.29355	7.53451
ENSG00000105364	18.5924	17.2246	18.4971	18.6911	19.4009	21.065	19.3283	19.8855	17.8251	22.1631	19.5975	17.3104	18.3005	18.6502	20.7922	21.6031	21.353	19.975	21.1014	19.6742	20.6358	14.3056	12.8147	13.0549	13.1572	12.3951	11.2609	11.098	13.2675	11.4485	12.6532	12.1672	12.3649	12.0259	12.1078	12.1593	13.1885	12.3492	13.8013	14.3472	13.7497	13.2753
ENSG00000183520	19.5426	18.3401	19.1166	17.947	20.1637	20.4119	19.0209	19.5069	18.9678	20.3334	19.265	19.0201	19.1264	19.091	18.806	20.6091	19.1626	19.5812	19.6348	18.6299	18.7713	13.0212	12.2131	12.4113	12.9211	12.4772	12.1017	12.2082	12.4615	12.5542	11.6217	12.6863	12.5213	13.6312	13.1818	13.7367	12.3416	13.834	13.5126	14.8684	14.1759	14.6149
ENSG00000185515	18.5479	17.2689	17.0987	17.6934	17.3142	17.5228	17.7661	17.1703	17.0948	16.1005	18.8074	17.8079	17.4868	18.1076	17.366	18.281	17.2675	18.6932	17.4168	17.0041	16.541	15.4549	14.5632	14.4069	14.4369	15.4204	13.4663	14.0077	14.5775	15.4793	14.285	14.6087	13.5787	15.4457	14.4739	15.1619	14.0778	14.7833	14.8629	15.648	15.3988	15.4292
ENSG00000184436	15.4367	14.4417	16.0546	15.3643	17.1669	17.8843	16.7999	16.6963	15.801	17.2444	15.7413	15.2267	15.1832	15.3612	15.7823	16.0837	17.1557	16.4957	16.7395	16.0355	15.4741	18.0731	16.3142	17.1357	16.4727	17.307	16.2171	15.0561	17.1531	16.0106	15.1549	16.3768	15.3432	16.4142	16.1193	14.6089	17.1446	15.6998	15.8413	15.7661	15.4753	15.8176
ENSG00000136731	17.8847	17.3029	16.8312	16.6957	16.8665	17.3039	16.4371	17.3912	15.9674	15.8335	17.3832	17.4232	16.6835	17.2348	17.3782	16.5187	16.371	17.5357	15.8937	16.7618	16.7466	13.938	14.208	13.852	15.1012	15.5337	16.0781	15.1112	15.7427	16.1056	15.9199	16.0717	15.6824	15.6051	15.5795	15.3194	14.3592	16.2053	15.4936	16.1964	15.4985	15.4853
ENSG00000179889	16.7656	16.9121	16.8803	16.6224	16.875	16.5459	17.0991	17.1667	16.0868	16.4483	16.7016	16.7459	16.4108	16.5411	17.1426	16.7735	16.1659	17.2792	15.228	15.5098	15.6905	16.2817	15.9196	15.6985	15.4797	16.0319	15.424	15.9992	16.3594	15.3771	16.4031	15.9355	16.5611	15.6186	16.4827	15.6232	15.4154	16.4601	15.0895	14.1889	14.3569	14.6913
ENSG00000213551	19.0396	16.7518	17.8968	18.2377	18.7247	19.7445	19.0269	17.5447	17.6956	19.3069	18.4666	16.9873	17.989	17.4882	18.0439	18.7696	18.1496	18.0995	19.7851	18.7441	19.0116	13.5779	12.9727	13.6922	13.2992	13.0957	13.0878	13.2474	13.6756	13.9256	13.5728	13.4005	13.3846	13.4261	13.9192	13.9722	14.4508	13.1826	14.3092	14.9682	15.9843	15.6373
ENSG00000141971	14.4357	13.4434	15.295	14.967	15.526	16.3336	15.097	15.6333	14.7007	17.2103	14.1065	14.1504	13.8785	14.0644	15.3801	15.681	15.4355	15.1828	16.6736	14.5297	15.7288	18.5447	16.9253	16.7376	16.7998	17.07	17.0257	17.3588	18.0955	16.4456	17.6918	16.8137	17.5882	17.2436	16.85	16.1027	17.4015	17.4051	17.8291	16.8528	15.9124	16.0689
ENSG00000131368	15.6146	17.329	17.0383	18.0715	17.1821	17.2934	17.0591	17.2467	17.9697	15.3338	16.9221	16.9354	17.2239	17.0738	16.8019	15.2825	17.0855	16.7477	17.8052	17.2495	18.12	14.9401	16.0608	16.0684	15.6539	14.0255	14.876	15.2246	13.9522	13.8008	14.5364	14.4747	14.9569	14.2382	14.2053	14.4115	14.3868	14.7946	15.6049	16.802	17.6707	18.0828
ENSG00000197982	17.4111	14.7684	17.6574	16.3863	18.4767	20.7656	19.3001	20.0001	18.4998	20.0029	17.2878	16.3005	15.8921	18.2728	19.3435	19.4052	19.8215	18.3259	19.0583	18.3159	18.4632	14.839	13.246	13.8049	13.1408	11.8938	13.1987	13.4281	13.7423	13.7038	15.1644	14.7268	13.6113	13.0966	14.6817	12.6963	14.3351	13.5489	14.255	15.3005	14.7542	15.1349
ENSG00000111674	7.0558	7.38822	7.44486	7.56283	7.2941	7.0981	7.41843	6.92755	8.15946	8.09132	6.35725	7.51962	7.73091	7.46208	9.33139	7.9666	8.11857	10.484	8.00718	7.45335	8.40704	24.7057	25.2549	26.1073	24.7883	26.067	24.823	28.727	25.1036	27.4334	23.3658	20.6457	23.5193	24.4208	22.762	24.8623	23.8879	23.2413	23.0072	23.2147	24.4566	21.86
ENSG00000124587	12.0761	12.8101	12.6918	13.4528	12.9266	13.4265	14.1957	13.9178	13.403	15.2006	13.6883	12.9211	13.745	13.3848	14.4223	14.3206	14.0859	13.5807	13.9471	14.7678	13.5306	18.978	18.6707	18.3106	17.4543	18.7865	19.9565	19.1032	20.1288	19.6129	19.6344	19.2861	19.2792	17.3383	17.3743	17.1381	17.3273	17.3082	18.8253	18.052	18.0955	18.3052
ENSG00000213619	17.8624	15.7499	17.1711	17.4404	16.8157	19.1356	16.9432	17.0197	17.9546	18.8984	17.275	17.4907	17.3472	16.9935	17.0663	17.9309	16.9417	18.7034	16.61	16.7172	16.0583	14.9645	13.0036	13.3751	13.5381	14.3854	13.5251	14.3664	13.8245	14.5465	14.0811	13.9155	15.2524	15.3615	15.4392	14.2991	15.4486	15.817	16.1219	16.039	16.905	16.9268
ENSG00000101000	14.811	14.2549	15.4612	14.969	15.5037	15.7839	15.2476	15.7006	14.9587	15.501	15.0061	14.8186	14.6257	14.7056	15.0918	17.1492	16.1676	14.8765	16.1294	14.61	14.632	17.7041	16.8128	17.1761	16.0589	16.1951	14.4921	15.3973	18.216	16.2	15.815	16.6129	17.9049	17.8852	17.2573	17.4518	19.2504	17.0715	18.49	16.4819	16.7293	15.9805
ENSG00000109332	18.1941	17.7991	17.2276	17.0087	17.4207	17.6929	17.7004	17.6751	17.6125	17.3582	18.0106	18.3423	17.981	18.2761	17.3475	18.4253	17.5571	17.8822	17.3003	17.1513	17.8365	14.4769	13.7505	13.9409	14.0768	13.9135	14.0911	13.6422	13.9721	13.8175	14.4061	14.1765	14.0385	14.5562	14.563	14.1951	15.2572	14.6517	14.3532	15.7328	15.206	16.016
ENSG00000241837	15.8859	14.2591	14.7518	15.3814	15.5742	15.7018	14.8242	13.0248	15.3222	16.5215	15.6798	14.4499	14.7096	16.2351	14.3736	15.8503	15.7061	15.9416	13.8895	14.4383	13.3097	16.3666	14.7484	14.8994	15.6867	17.0772	19.1847	17.5631	15.6316	16.7627	17.5706	15.6311	17.723	18.793	16.8883	17.9045	18.7633	17.3687	17.736	16.6579	18.3231	17.5177
ENSG00000149187	18.2587	18.0919	17.5328	18.1372	18.8035	16.6777	17.6696	18.5279	17.6008	17.2252	18.5053	18.8764	18.3991	17.9428	17.4205	18.1925	18.1101	18.1564	18.1462	18.558	17.8312	13.5843	13.8572	13.6251	14.0702	13.0801	13.46	14.6134	14.2279	14.9189	14.2135	13.6691	13.8595	14.4332	13.6958	14.8643	13.8047	13.7524	13.4811	14.8734	14.7958	14.7341
ENSG00000078140	18.5555	19.2399	17.5384	17.0208	17.3325	17.4035	17.4014	17.2831	18.1089	16.6389	18.1723	17.4177	17.4457	18.3332	16.9224	17.7554	17.3153	18.1144	17.0503	17.615	16.6136	14.0488	13.828	13.293	14.7165	14.5787	14.7968	14.412	14.1848	14.14	14.4211	14.8495	15.0777	15.0121	15.0538	14.8076	14.2633	15.1569	13.5825	15.0021	15.032	14.6759
ENSG00000132423	19.2361	18.9053	17.8814	18.3958	18.8484	19.5844	20.0574	18.4486	18.2149	19.0643	18.5844	18.0854	19.1167	18.5132	19.8688	20.5538	18.9026	18.1045	15.9827	17.4322	17.4282	13.6414	12.5494	12.4159	11.9301	12.1884	12.9313	13.2058	13.3468	12.6202	12.9512	13.1651	13.2963	14.8506	13.8853	14.3322	13.5802	13.7406	14.7955	15.0476	14.0571	14.2596
ENSG00000100994	19.1619	17.5024	19.1563	18.1582	18.1147	19.3677	19.7409	18.5993	18.4223	19.3823	18.2224	17.5338	17.002	18.0535	18.2421	19.0539	18.3239	18.3574	19.83	19.4652	18.4004	13.0497	12.6835	13.2846	13.3914	13.605	13.3242	12.1699	13.3835	11.9884	13.2133	13.8816	14.1264	13.9298	13.1689	13.4231	13.2452	13.1645	14.3358	14.7413	15.3941	14.3328
ENSG00000107862	17.3678	18.0466	17.9321	18.1112	18.4427	17.3911	18.147	18.8021	17.1768	17.6848	17.5668	17.1272	17.3867	18.3188	17.9165	17.6239	17.7886	17.575	18.7041	17.6651	17.8873	12.4868	13.0563	12.8431	13.9511	14.3459	15.4235	14.9953	15.2796	15.385	15.9455	15.9469	15.0105	14.5573	15.0746	13.9813	13.1734	14.1773	14.5772	12.6479	13.1568	12.6697
ENSG00000134046	17.0739	15.6504	17.9231	17.2523	17.3991	17.5416	16.0992	16.5417	16.4178	17.8267	16.7992	16.5039	15.8536	16.2679	16.8534	18.05	17.6876	16.5726	14.8284	14.9094	14.9877	15.0016	13.8902	14.6641	15.2506	14.919	16.8743	14.984	15.4615	15.5926	16.1457	15.3268	15.9939	16.2789	16.1667	15.0335	15.5953	15.0719	16.4941	15.5556	14.4872	15.3397
ENSG00000094916	13.7317	13.4501	13.1626	12.5428	12.6571	12.6404	12.1432	12.549	12.6575	12.5257	12.8602	12.5246	13.1606	13.2117	13.0386	12.7399	12.423	12.71	11.5755	12.0894	11.3721	18.0232	20.3324	19.0607	19.9139	20.4834	19.5057	19.595	19.7596	19.6226	19.8504	19.396	19.9314	19.0387	19.3669	19.3884	19.997	20.0511	19.574	18.6217	18.2825	17.5525
ENSG00000188554	12.722	12.5621	12.2888	11.7871	12.3222	12.7283	12.1702	12.1481	11.7801	12.1908	12.7647	13.5783	12.2661	12.9957	12.6297	12.9224	12.1103	12.8066	12.3918	12.6681	12.8532	19.82	19.424	19.5713	19.6478	20.3916	18.9609	19.4815	19.9313	19.8183	19.492	19.1201	20.4605	18.8647	20.0535	20.7769	21.0428	20.6771	19.1435	17.5564	18.5276	17.5327
ENSG00000109586	17.0867	18.2213	16.2293	16.7981	16.3349	15.2604	16.2525	16.4545	16.6482	15.9608	17.4661	18.0527	17.168	17.2558	16.8791	16.9159	16.3432	17.0662	14.05	15.2777	15.1564	15.556	15.6664	16.1499	16.675	17.1148	15.165	15.3556	15.5818	15.5439	15.2533	15.7674	15.4272	15.8733	15.7905	16.1292	15.5255	16.8959	14.8709	13.5272	14.0655	13.9128
ENSG00000132768	20.7347	19.533	20.4252	20.7034	20.7566	22.0589	19.8027	19.4351	19.9193	21.7145	20.8076	19.377	20.9463	20.6653	20.7445	21.0786	22.7226	19.4674	21.0586	20.1975	20.3473	11.5507	10.7834	10.8911	11.4773	10.34	10.8806	11.5931	11.8483	10.0607	11.449	11.71	11.1942	12.082	11.5791	11.0413	10.8913	10.9448	11.3996	13.2786	12.7739	12.4475
ENSG00000155287	17.0818	16.092	17.0587	16.6952	17.1915	18.0153	17.5475	16.8472	18.1588	17.4489	16.3908	16.6681	17.7059	15.9479	16.9209	16.0526	17.6343	17.2548	17.2998	17.3059	17.8995	14.1843	13.2739	13.6943	13.6723	13.0553	16.1535	14.1244	14.7897	13.7832	15.0796	15.2976	15.9783	14.7241	14.557	13.7451	15.9228	14.5615	15.8704	17.2871	17.0423	16.2853
ENSG00000091651	17.3963	18.9836	17.408	18.4862	18.5697	18.6654	20.1943	17.7387	18.6129	17.9599	18.4109	19.0339	19.452	18.8264	18.3573	18.2373	18.4663	17.8365	18.1362	18.4686	18.436	14.1152	13.9498	13.908	13.566	13.5173	12.4979	12.8512	12.7772	12.5056	12.7233	13.8114	13.4222	12.5034	12.3813	13.2502	13.7117	13.1264	13.8392	14.9393	14.9443	16.2129
ENSG00000111711	17.5339	17.4668	15.093	16.6404	16.9419	15.314	16.4685	16.1211	16.8382	16.3175	17.1857	18.3622	16.749	17.3958	16.3644	18.0021	16.6861	17.0025	15.9636	17.3318	17.162	15.9846	16.0137	15.4824	15.3415	15.9007	13.616	13.9502	14.6704	15.0064	14.4883	14.6469	15.3492	15.5923	15.0625	16.9122	15.8344	16.245	13.7178	14.0368	15.7098	15.6878
ENSG00000182173	16.6281	16.4298	17.1775	16.5835	17.3037	18.5572	17.8324	17.1552	17.0751	17.3662	15.7328	15.7617	16.5966	15.9146	17.5344	15.7071	17.455	17.2428	18.1133	16.1585	17.1839	15.62	14.266	15.0237	14.5383	14.304	15.6551	14.4311	15.6375	14.6913	15.2824	15.1401	15.7211	15.4361	15.4324	13.4483	14.1445	14.9607	15.432	15.705	15.9258	15.5099
ENSG00000073921	17.1868	18.0095	16.7597	15.9348	16.2906	16.4182	15.5035	17.0882	16.112	16.316	17.4281	18.0681	16.8484	17.8216	16.872	17.4312	16.8813	16.6215	15.4068	16.3958	16.5387	15.3164	15.8997	15.4431	16.0213	16.5934	14.5276	14.8511	14.8815	15.7886	15.2788	14.5778	14.9865	15.3577	15.5103	16.1514	14.6612	16.396	14.2527	13.7548	14.9064	14.2228
ENSG00000213672	13.9884	14.9867	14.8188	14.3723	15.0891	13.545	15.0381	14.7093	14.215	15.7329	15.197	15.3307	14.4201	14.8459	15.9804	14.0547	14.7927	14.9582	15.7393	14.9	15.0634	16.465	16.5117	17.0078	16.7776	18.7264	16.8451	17.8688	17.889	16.7729	16.9799	16.5347	16.1689	17.1897	17.9492	17.4691	16.3713	16.5164	17.5877	17.1073	17.9778	16.7187
ENSG00000112941	15.2276	16.6861	16.6522	16.8465	16.3371	16.336	16.014	16.0562	16.4899	16.5774	16.1077	16.711	16.3372	16.2498	17.5118	15.954	16.8139	17.0997	17.2768	16.2694	17.2011	14.9829	16.2589	15.7804	15.5657	14.6416	16.041	16.4354	15.4146	15.6534	16.0604	14.4106	15.5775	15.4282	14.1976	14.9409	15.0048	14.3198	14.7486	16.2765	15.9271	16.447
ENSG00000275023	14.4586	13.8884	14.9518	14.9282	15.2476	14.6402	14.7702	14.8256	14.4897	14.5751	14.3257	14.2792	14.0607	13.5037	14.2435	13.657	14.0613	14.1064	14.5107	14.2085	14.3029	16.8286	17.7886	17.6509	17.715	17.0004	18.7373	18.3953	18.4826	19.5114	17.7163	17.9284	17.998	18.1413	17.5236	17.1432	16.3468	16.6782	17.2879	16.7547	16.2101	16.745
ENSG00000079462	13.2166	14.1226	14.6472	14.8601	15.2218	16.4347	16.2988	15.4054	15.5228	16.1249	16.4226	14.4788	13.5618	15.2424	14.8684	16.316	16.7882	16.4895	15.9222	15.869	16.0432	17.4978	16.7493	15.2824	17.5174	17.1922	15.3884	15.1101	16.9866	16.0765	16.6844	17.204	15.2246	15.4016	16.4348	16.7077	15.512	16.0139	17.3292	17.0948	16.9773	18.0585
ENSG00000100997	16.0765	15.1098	16.5454	15.6611	16.4747	17.604	15.9884	16.668	15.5263	17.7301	15.9641	16.2848	15.4606	15.9315	15.8644	16.3076	17.3174	16.8449	16.5167	16.0835	16.8316	16.3717	14.3851	15.2881	15.5995	15.3562	15.5153	16.043	16.8021	15.7697	15.3836	17.4388	16.5435	15.5644	15.3623	13.3015	16.5242	14.3687	16.4006	15.8338	14.6804	14.9607
ENSG00000141753	14.027	12.6749	13.7867	13.3047	14.877	13.9109	14.8166	14.38	14.8834	16.2254	14.5065	12.5725	13.9406	13.9344	14.5956	14.0364	14.7025	13.096	13.4168	14.1874	12.8065	17.7602	17.4196	17.552	17.4752	17.1903	18.885	17.4434	18.3185	19.0176	19.2307	17.8522	17.6887	16.9508	17.1791	16.0772	17.4254	15.7992	17.5327	20.3266	19.7909	18.6273
ENSG00000100726	16.9797	18.54	18.1302	18.6364	17.7564	18.3136	18.836	18.4631	17.9989	19.8272	18.0678	16.6462	17.5709	17.5748	18.5122	18.6174	18.4993	16.9917	20.037	18.0694	19.1611	13.652	12.6079	13.1028	13.0956	14.2127	14.92	14.0876	14.5138	13	13.8361	14.5542	13.3063	14.3594	13.8229	12.7149	12.8698	13.5102	14.3348	14.0922	12.7003	13.6738
ENSG00000136982	18.9511	18.3703	17.1069	17.0508	17.2242	17.8165	18.0207	17.4414	16.7442	18.7277	18.455	19.0677	18.3856	18.7915	16.757	19.5539	17.3645	18.1062	17.6062	16.9565	17.229	15.2078	14.3241	14.1106	13.2276	14.9796	12.3265	13.3169	12.806	13.8131	13.2445	13.6305	13.1638	14.7287	13.3263	13.5199	15.0108	14.9849	13.3432	14.5078	15.9357	14.7618
ENSG00000077150	20.2852	20.0797	21.9837	20.9819	22.5091	21.7448	22.8955	22.4165	21.0499	22.7743	21.7298	20.6371	20.5192	21.2943	22.3166	22.5193	23.4868	22.9529	21.5859	21.8196	21.1829	9.90135	9.43007	9.30739	10.2516	9.31141	11.0239	10.3616	10.5807	10.8241	10.8868	10.7829	10.6808	9.95132	10.5783	9.49204	9.29326	9.84343	10.7056	9.67322	10.1256	9.99944
ENSG00000185591	14.9373	15.5418	14.6957	14.8802	14.2944	13.5874	14.3373	14.4758	13.9965	13.5721	15.026	15.1999	14.7394	15.4532	14.0206	14.7132	13.9151	14.3126	13.7211	14.5495	14.4352	15.8471	16.7479	16.7279	17.1419	17.5796	17.5618	17.3343	17.5614	17.7351	17.4147	17.3897	17.4258	17.3888	17.4996	17.7011	16.9211	18.0589	17.0918	18.1435	18.3396	17.4378
ENSG00000204498	13.0818	13.8504	12.4134	11.5172	14.128	14.6679	13.3496	13.2656	12.0128	15.461	12.63	12.9075	13.015	12.718	12.7704	15.2204	13.4106	13.6051	16.7817	15.7366	15.2023	17.7437	17.2124	17.4513	17.0312	19.4157	17.5156	17.0447	18.4566	17.5374	16.806	17.0288	17.5923	18.5128	18.626	16.5877	19.6152	18.1652	17.3778	20.3588	21.5713	19.7688
ENSG00000119414	18.4258	17.6325	16.1351	17.4446	17.6356	16.816	17.0628	16.2453	16.2724	17.3469	17.6194	17.9838	16.1117	18.0937	16.4937	17.8379	17.4376	17.3797	17.498	17.7876	16.8298	15.4367	14.2155	14.1977	14.6894	14.4533	14.2118	13.4631	14.8795	15.1288	13.7482	14.74	14.3216	14.658	14.5598	15.0156	14.7757	15.3435	13.9513	14.2316	15.4205	15.4702
ENSG00000186141	19.6865	18.8314	18.6689	18.7033	19.3291	20.3778	18.4621	19.6261	18.7262	19.3835	18.8905	18.3311	17.7986	19.8007	19.2401	18.9862	18.7345	18.6036	20.6285	19.2167	20.0153	12.3355	12.2804	12.3654	12.8494	12.9104	12.8012	12.0669	12.4506	11.2937	12.0619	12.1825	12.1146	12.7955	12.5771	11.4769	12.7579	13.2558	13.6354	14.0863	14.0207	14.3495
ENSG00000135362	19.2802	19.888	18.8492	18.6718	19.8318	18.9769	19.1211	19.8159	18.8379	19.0456	19.4646	18.9148	18.4967	19.3892	18.629	19.4517	19.6298	19.6887	18.1622	17.9378	18.166	12.3061	12.6257	12.5882	11.9635	11.8184	12.6839	13.0434	13.298	12.6525	12.7408	13.4643	13.0723	12.2075	11.9432	12.5399	12.3052	12.4119	12.9751	14.0668	13.5919	13.5126
ENSG00000132471	14.1105	13.7046	14.0894	14.0791	14.5618	14.906	14.4958	15.2516	14.3459	15.1562	14.9281	13.8328	13.9705	14.3199	14.7063	14.1384	14.4793	14.8473	14.7499	14.5682	13.7562	17.5458	16.2985	15.7347	17.2927	17.9337	18.978	18.8684	18.6857	19.3531	20.6205	19.3342	17.6089	17.7121	17.5602	17.4388	16.0348	15.7932	17.7373	14.6489	14.9241	14.4568
ENSG00000101079	14.7678	14.843	15.2817	13.8579	14.494	14.5457	14.681	14.7995	14.5638	14.8378	14.5992	15.2558	14.5063	14.7891	15.0787	14.8278	14.2711	14.6217	14.3594	14.303	14.8049	16.5828	15.5933	15.3791	17.8694	18.1986	17.7625	18.4573	17.7475	17.4963	18.6412	18.0894	16.8817	17.0974	17.2647	17.4965	16.5803	18.0573	16.7406	16.0127	15.6595	15.7944
ENSG00000198055	17.1081	16.1138	17.2588	16.837	16.9564	17.8923	17.0654	17.6615	16.3645	17.8188	16.6829	15.8307	14.9747	16.003	17.6015	17.2692	17.1323	16.8259	17.6577	17.3219	17.3268	14.6069	14.4305	14.442	14.0167	14.1511	15.8135	14.8309	15.8012	14.4429	15.3317	15.0742	14.9559	14.768	15.2173	14.1705	14.5826	14.4019	15.9455	15.3061	14.2235	15.1961
ENSG00000146278	12.7928	13.6341	13.9236	13.666	12.8693	11.9132	13.0423	12.6281	13.4081	13.9968	13.2176	13.9723	14.3394	13.7526	14.7552	13.7171	14.0445	14.7873	13.7933	14.2773	13.8765	18.0767	17.0536	16.8292	17.54	18.7292	18.297	18.2643	19.0106	19.192	20.0091	17.9884	17.322	17.7248	17.3612	17.6976	17.3301	19.5431	17.1197	17.8544	19.381	18.6443
ENSG00000197622	16.1842	16.6531	16.419	16.4043	16.5148	16.2142	15.5518	16.1401	16.4508	16.3557	16.1447	16.0575	16.6983	16.8882	15.3175	15.9317	17.0811	16.8635	16.0305	16.6653	17.0476	15.1809	16.1624	16.2136	14.9449	15.7191	14.3542	15.3737	15.1894	14.6443	14.6505	14.481	15.4987	14.976	14.7399	15.5349	14.9604	15.1344	14.38	16.4456	18.2032	16.811
ENSG00000179409	18.8944	17.5099	18.874	18.3225	18.8021	19.7219	17.2144	18.3591	17.4718	19.5349	18.7093	18.3926	17.7157	18.3407	18.0786	18.013	18.9016	17.901	18.4452	17.461	17.5135	13.008	12.9394	12.8003	13.4837	13.398	12.9883	12.9365	13.2383	13.0918	13.6373	13.1306	13.5707	13.3036	13.658	13.2423	13.1793	14.0572	14.2668	14.3715	14.6131	13.9117
ENSG00000076242	16.0904	16.1735	15.9517	16.1515	16.3303	17.2545	16.6384	17.0564	15.9581	16.9213	16.8559	16.9142	16.2311	16.5954	17.6207	16.4953	16.8915	17.7917	17.2207	15.6473	15.8275	16.0578	14.8201	15.1746	14.7573	15.4261	15.1308	14.6557	15.2219	15.0883	15.421	14.7995	15.2002	14.8906	15.7272	15.3857	15.1676	15.7134	15.25	15.0296	14.604	14.6591
ENSG00000076924	14.5575	14.1626	15.8839	15.0584	15.7687	16.8915	15.9639	16.081	15.7189	16.8663	14.4093	14.2831	14.273	14.3747	16.432	15.5992	15.7272	15.7878	17.4606	15.6842	16.8855	15.8234	15.6148	15.3895	15.5635	15.6248	17.4296	17.0342	17.4371	16.4199	18.245	17.0055	16.5635	16.4737	15.2915	14.4349	15.1153	14.7777	17.615	16.4717	15.1792	14.7356
ENSG00000147586	18.4538	16.6615	17.8566	17.3584	17.7661	21.6877	19.9046	18.3023	17.3501	18.264	18.8114	15.8424	16.3783	17.8393	19.4193	20.796	19.2241	19.431	18.0849	17.2736	16.9126	13.3296	13.1324	12.972	12.7312	12.5149	14.2062	13.5512	13.9615	14.0879	14.0336	13.0353	12.874	13.98	12.6575	11.8751	14.3361	11.0257	14.4616	14.6632	14.1221	14.8887
ENSG00000133316	18.5067	16.5739	18.722	18.6857	18.3936	21.2433	20.4672	19.7063	18.995	19.8334	17.7474	17.8436	16.9585	17.3968	18.4229	20.3446	19.3938	19.8353	21.2239	20.0688	21.8542	12.871	11.8069	12.3944	11.3207	10.8304	13.1808	11.6343	13.1714	12.1871	12.5301	12.7993	12.7254	12.5507	12.2723	11.1647	12.6141	11.1095	12.3847	15.3393	14.8238	14.1081
ENSG00000168566	17.2607	17.9269	16.7511	16.7609	17.4662	17.666	17.384	16.8637	17.6938	16.4615	17.4069	17.7388	17.9139	17.9682	17.4129	17.4483	16.9863	17.4214	17.4821	19.2725	18.4449	13.9453	14.4262	14.5088	13.6542	13.3862	13.1339	13.9633	13.6449	13.7751	13.7941	14.3698	14.3659	13.6249	13.5344	13.8862	14.1724	13.8828	13.6027	16.1541	15.4029	17.0398
ENSG00000165458	14.1839	14.4898	14.6948	14.6337	14.2001	14.8532	14.8388	14.1631	14.939	14.6031	14.3794	13.4281	13.5555	13.9097	14.9088	13.5154	14.5422	13.0458	13.4799	13.0256	13.9959	17.1985	17.1442	17.5852	17.0994	16.8269	18.5675	18.4837	18.2801	17.0362	18.4274	18.627	17.7	18.4102	18.4083	16.4178	16.9419	16.9131	17.5633	17.7549	16.6221	16.3688
ENSG00000170265	15.2312	14.2001	16.3978	15.9393	15.6987	16.8225	17.0695	17.5131	15.7198	16.9549	16.2832	14.7729	15.5848	15.3191	17.0352	16.4663	16.3986	15.6745	18.3315	18.5289	18.2336	13.7291	14.2998	14.8089	14.5874	14.5876	16.6389	16.0681	15.6795	16.6183	15.007	17.0325	15.8584	14.9413	15.2987	14.3589	14.5298	13.6704	15.5503	15.852	16.4121	16.0347
ENSG00000074319	14.7075	14.425	14.0151	14.2453	14.7976	15.8495	14.6528	14.4583	14.8366	15.4374	15.4086	15.118	14.6522	15.0164	14.6008	15.7627	15.2678	14.6699	14.9111	15.9134	15.2043	17.9323	16.3702	16.5843	16.1873	16.6284	15.921	15.5641	16.562	17.1096	16.5261	17.2897	16.9847	16.9466	16.9498	16.7844	17.1827	17.5179	17.1696	16.5582	16.0756	16.6384
ENSG00000106245	18.7802	15.7864	16.8229	16.7706	17.086	18.6107	18.2944	17.2543	17.5566	20.5008	16.9799	17.5401	16.6952	17.9376	18.2619	19.3128	18.3774	18.5081	19.7597	20.0326	18.4027	13.7019	12.6733	12.5049	12.8753	14.1425	12.7502	12.3819	12.8898	12.5356	12.865	12.3878	14.0419	12.82	13.0692	13.1035	12.4365	12.4346	14.0788	17.4216	17.4316	17.4308
ENSG00000122042	19.0108	18.2603	17.8958	18.02	18.0715	17.5649	17.4907	17.2027	19.0072	17.1826	17.7151	18.4263	17.597	18.8252	17.5756	19.3132	16.6445	17.8606	16.6627	17.3924	16.3309	15.3811	14.1271	14.5156	14.9481	15.7025	13.7228	12.9262	15.0395	14.1332	14.4471	13.943	13.6739	13.4915	14.3147	14.5426	14.6302	13.903	13.5924	11.281	11.1991	11.5131
ENSG00000259956	16.4521	16.0224	16.8859	15.813	16.8383	17.4238	16.7773	17.023	16.4147	16.6663	16.5252	15.8864	15.6156	16.1034	17.4285	17.01	17.3468	16.7474	17.4938	16.6527	16.0883	14.4866	14.5333	15.0852	14.663	14.1589	15.4287	14.656	15.7975	14.6499	14.9008	15.1755	15.0966	14.8574	14.9113	14.0883	14.7328	14.561	16.3684	15.7491	15.8295	15.838
ENSG00000135334	15.1247	14.7521	15.3241	16.2262	15.9243	16.5161	16.9742	17.446	16.2706	17.4867	14.6765	15.5404	16.1685	16.3471	16.1955	15.6	17.1593	16.079	17.9251	17.9336	17.0082	15.4378	14.6104	13.4909	14.9337	15.6391	15.485	15.6994	16.4548	16.3744	15.5826	15.5343	16.3361	14.7011	15.7114	15.458	14.4885	15.1568	16.1315	15.8157	14.5206	14.5231
ENSG00000071794	15.0381	14.6919	12.3919	13.3323	13.4756	12.1704	12.3837	12.813	13.0857	13.1232	14.0603	14.2853	14.0148	14.3764	12.7798	14.9745	13.1394	13.9473	12.132	13.812	12.8371	17.9461	18.1981	18.9584	18.2873	19.2464	16.8496	17.2959	17.7425	17.9425	17.8874	17.7954	17.676	17.6127	18.3305	19.7862	18.9226	19.8893	16.6928	18.0315	18.5361	18.2544
ENSG00000185650	14.4281	13.9662	14.6776	14.9164	15.6144	14.1849	14.8603	14.0228	14.3019	14.7624	13.4515	13.1267	14.611	13.6484	15.3618	14.0739	15.0281	14.5237	17.1021	16.0798	16.9563	15.9215	15.4449	15.6792	17.7479	16.7381	18.4021	18.7212	18.7821	20.0918	18.5954	17.2513	16.241	16.8043	17.4821	16.7035	15.0766	15.0636	15.3976	16.7273	15.9384	15.9517
ENSG00000186193	18.2177	17.2546	18.5671	17.7358	17.8952	19.0025	18.3862	19.4664	17.7249	19.0198	17.3375	16.5031	17.2192	17.9744	19.5941	19.0623	19.0355	18.0907	19.2206	18.9188	18.7679	13.7887	13.6439	12.6038	12.51	12.5901	13.2914	12.7804	13.2309	12.8571	12.9185	13.6909	13.0504	12.9918	13.4383	12.5377	13.8947	13.678	14.684	13.5159	13.9823	13.5334
ENSG00000090863	14.8452	14.4518	15.4614	15.1338	15.0248	15.6277	15.213	15.583	14.682	14.648	14.9577	14.9706	14.2468	14.2456	15.125	15.0426	15.1271	15.1499	15.0277	15.278	15.4169	14.8268	15.1744	14.4376	16.2669	16.7652	18.6132	18.1326	18.2962	18.6747	18.3542	18.1317	17.624	17.2305	16.8486	16.3482	15.671	16.367	16.1177	15.4334	14.6262	14.6679
ENSG00000173786	16.0637	14.8472	15.9186	15.6618	16.4789	16.2575	16.1116	15.9221	15.8996	17.5517	16.2719	15.6495	15.4126	15.9995	16.6682	16.6499	16.2845	15.8667	15.7446	15.2865	14.9599	16.1131	14.9401	15.5164	15.5514	15.6685	15.7042	15.3827	16.0157	15.3557	16.3452	15.7728	15.962	15.4565	15.5642	15.106	15.5344	15.3812	16.3386	15.514	15.8817	15.1791
ENSG00000103653	17.4349	16.9787	17.0683	17.3781	18.4844	17.5571	17.2951	18.3529	17.0713	18.9404	17.302	16.901	17.2643	18.3861	18.7127	18.4473	18.5734	17.2247	17.9355	17.6231	17.9554	13.9197	12.6441	12.796	13.9429	13.1455	14.852	13.8867	15.5338	14.5714	14.5165	14.8078	13.5792	12.8537	13.3667	12.0336	13.0976	13.2674	13.7822	14.1081	15.0063	14.9307
ENSG00000118564	18.3369	18.184	17.83	17.641	16.6441	17.5087	18.4718	18.4327	17.3197	17.3333	18.3286	18.3254	17.99	18.0216	18.1364	18.1292	17.8509	17.1527	15.9149	16.851	16.4488	14.4157	15.1382	14.8344	14.4929	14.5253	13.2381	12.9355	14.2508	12.9332	13.8266	14.1274	14.3994	14.9356	13.6398	14.0775	14.5706	15.2866	13.9187	12.556	12.03	12.2423
ENSG00000141503	13.6244	14.8253	14.3765	15.0007	15.0237	14.3089	15.7505	15.4211	15.1283	15.0479	14.506	13.9707	14.2364	13.8983	15.9826	14.5171	15.1795	14.1853	15.2638	14.1734	14.6298	16.5875	16.1273	15.7757	16.6412	16.5092	18.5366	18.6068	18.6253	18.2065	17.9341	18.8755	18.0051	17.0298	17.1469	15.369	14.8023	16.5634	16.5463	15.4686	15.3758	15.2754
ENSG00000147400	16.1828	13.7418	14.8229	15.0113	15.5805	15.911	15.9891	14.8223	15.6868	17.3496	16.8005	15.8705	15.3655	16.037	15.7628	16.6478	15.0918	15.6489	14.6089	15.1518	15.7385	17.0712	15.5234	15.1092	14.7279	16.7698	15.7175	14.6102	15.4446	16.7989	15.8596	14.8599	17.1232	17.5376	15.7885	16.8563	16.9886	16.0087	16.4723	15.7882	14.6993	15.3048
ENSG00000109180	16.5286	15.8927	15.2459	15.0098	16.2078	15.3939	15.5946	14.6498	15.6816	16.473	15.549	16.979	15.3928	16.4318	15.8892	16.2316	16.1239	15.9567	14.6007	14.0723	15.2444	16.4751	15.4657	15.2491	15.3903	16.8504	15.1764	14.756	15.2027	14.903	15.689	14.9928	15.8731	15.8862	16.0224	16.7079	16.2796	16.6239	15.5786	16.6421	16.4063	17.5087
ENSG00000092330	14.6689	15.6597	15.5728	14.2179	15.1899	15.0551	14.5148	16.287	14.9883	16.1434	14.8725	14.7869	13.5208	15.0536	14.9982	15.3914	15.1854	15.3213	15.2049	14.3301	14.3557	16.5837	15.7307	15.8558	17.3445	16.8968	16.4194	16.5942	15.814	17.1119	15.6661	17.0355	16.3276	16.6776	16.6798	16.5126	16.2974	16.1184	17.0541	17.0714	17.0429	16.5792
ENSG00000100422	16.901	16.0166	17.4297	16.585	16.9573	17.3085	17.0247	16.6876	16.223	16.8333	16.6454	16.6149	16.3531	17.372	16.8628	17.1033	16.1494	17.3126	16.4005	16.298	15.7987	14.1232	14.745	14.7263	14.3609	14.2972	14.6338	14.3953	15.4595	14.5818	14.7962	14.3831	14.9213	13.8043	14.5065	14.1458	15.3492	15.0813	15.0292	15.336	16.8867	16.1057
ENSG00000116717	17.8542	15.7352	17.4046	18.9542	17.4378	17.9738	18.6956	17.9717	17.7587	19.1044	18.065	17.6167	16.8758	17.0547	18.061	17.8219	18.9593	18.379	22.8195	20.7025	20.7564	13.2875	11.0619	12.1087	11.6836	11.7244	12.5753	12.9899	13.1134	13.0526	13.2923	12.976	13.5879	13.567	12.5885	12.9323	13.2178	12.4542	13.2258	16.4173	14.4401	16.1504
ENSG00000198743	14.3821	15.2909	13.8706	14.103	13.4396	11.975	13.2989	13.6671	13.6409	11.0745	13.4818	14.2864	14.2718	14.4917	14.115	12.8307	12.0035	12.6793	9.91926	10.5649	10.5262	17.694	20.4745	19.502	19.8215	20.8032	19.3756	19.9277	20.18	19.8555	20.3283	18.9881	19.7439	18.7219	18.4098	19.7748	18.4689	20.6116	17.153	12.7298	12.6927	12.5504
ENSG00000134453	18.7387	18.4152	18.4582	18.17	18.5217	18.7591	18.5327	18.1396	17.6735	18.4487	18.4456	18.6523	18.4133	18.3954	18.093	18.8164	19.2636	18.1093	18.4776	18.854	18.3856	12.5488	12.303	12.4451	12.868	12.8101	12.8329	12.5402	12.0667	12.5923	12.4299	12.1927	12.7881	13.2189	13.4781	12.934	12.7703	13.0575	13.7813	14.6398	14.9766	14.4307
ENSG00000168724	17.2647	16.553	16.4928	16.8435	16.8628	16.1013	16.8703	16.5341	16.5865	16.2136	16.7285	16.6223	16.9712	16.9785	16.7769	17.31	16.6354	16.5882	16.0379	17.1016	16.3869	14.8848	14.1762	14.143	14.901	15.1226	14.5104	14.1803	14.9067	15.0439	15.0784	14.4941	14.751	14.9311	15.2038	15.7469	14.5296	14.5715	13.9788	15.1992	14.5206	15.4655
ENSG00000105197	18.9753	16.8514	18.3069	18.3545	18.1267	21.5099	19.1	18.7531	17.9298	19.7198	19.1584	17.1535	17.4877	17.7431	18.6568	18.7182	17.963	18.6194	18.853	18.0946	18.1948	12.1707	10.7584	11.6485	12.1541	11.4238	13.0353	11.8728	12.7899	12.1577	13.2733	13.2328	12.5402	13.1332	13.8158	12.57	13.5477	12.2867	14.0783	15.6102	14.6529	15.5455
ENSG00000161813	19.8756	20.1194	17.9948	18.5678	18.5446	17.4869	17.9944	17.9802	18.3796	16.7481	18.8801	19.1647	19.3691	18.9422	18.1245	20.2075	18.4081	19.0688	18.1226	18.9382	18.9338	12.7929	13.1574	12.3345	12.3266	13.4715	11.8745	12.1291	12.5741	12.2788	12.4236	12.7355	13.0381	12.5171	12.8611	13.7082	13.0956	13.8797	12.3305	12.3465	12.8099	13.8584
ENSG00000054116	17.4184	16.3986	16.8309	16.0474	17.3479	19.6584	17.6214	17.0976	16.9108	18.4361	17.759	16.432	16.8466	17.3086	17.355	19.003	17.9158	17.7304	17.609	17.1321	17.0465	13.5611	13.6467	13.9086	12.7971	14.0783	13.8305	13.4926	13.6433	13.2909	13.8205	13.6011	13.6398	14.2987	14.3623	14.4844	14.3132	14.1601	14.5732	15.8701	14.7637	14.1046
ENSG00000123595	16.3813	15.4722	16.0891	15.4133	15.3782	16.1347	14.9945	16.041	15.2826	15.8057	15.5749	16.1327	15.4669	15.5255	15.9257	16.2748	16.1623	17.5214	17.0774	15.8997	17.3014	15.1914	14.9918	14.1476	14.8667	14.6138	15.2462	15.9282	14.9474	14.5827	14.9772	14.8706	16.4484	16.1557	15.2298	13.6812	16.5088	14.7731	16.1786	16.6244	17.4242	16.4745
ENSG00000278540	17.1678	17.0863	17.3228	16.1094	16.6111	16.7693	16.2262	17.2156	16.3185	15.9753	16.5964	16.9072	16.0922	17.3551	17.2287	16.4468	15.9345	16.6927	16.803	16.2371	16.4157	12.5279	12.9905	12.4511	14.7113	14.7516	15.2952	13.9635	15.4817	14.3065	15.6821	15.1669	15.7583	15.3261	15.1331	14.1142	14.6572	15.5643	15.3824	15.8277	15.4417	15.5862
ENSG00000184162	17.0114	16.6962	16.991	17.2313	17.5969	18.2286	16.4912	18.8211	17.3287	19.2935	17.2177	17.056	17.2458	16.6958	16.5899	17.4165	16.6863	18.1948	19.6534	18.4643	18.5707	14.2157	14.0718	13.1383	13.3585	12.7138	13.8151	13.9097	13.0427	12.5242	12.8978	12.6383	13.8565	13.3872	12.8851	13.9577	12.9349	14.5409	14.3501	15.6003	17.0545	15.2332
ENSG00000113456	17.5551	18.2561	17.2571	17.1454	17.2522	17.7079	17.0684	17.1783	16.9749	17.1433	17.9368	18.0733	17.2399	18.5608	17.3704	17.7614	16.8198	17.1067	16.0875	16.8805	16.6608	14.769	14.1672	14.0121	14.8052	14.9632	13.4261	13.8612	13.5419	13.5005	13.3992	13.3668	13.7076	14.0836	14.2288	14.6941	14.3361	14.6896	13.7109	13.6506	13.8123	14.3015
ENSG00000158941	17.4391	16.9342	18.2952	17.8913	17.9213	18.702	18.007	18.4583	17.0086	18.953	17.2193	16.7981	16.3665	16.7753	18.2908	17.7123	17.4598	17.3488	17.9198	17.2669	17.457	12.9908	13.0487	12.4436	13.5471	13.0705	14.4852	13.9628	13.9058	13.2135	14.2581	14.5432	14.5884	13.7565	14.2408	13.3903	13.5449	13.5211	14.7276	14.1302	13.6574	13.778
ENSG00000125970	17.4435	15.5629	17.1617	16.6651	17.2394	18.1108	17.9167	17.3622	16.4308	18.6883	16.9407	16.8137	15.6558	16.9494	16.9022	17.8704	17.5418	17.3085	18.0975	17.7634	17.3698	13.7958	12.0305	13.1699	12.4783	13.2412	14.6965	14.1018	14.4765	13.8242	14.6708	14.6474	14.1014	14.194	14.0503	13.5523	13.4668	13.6342	14.761	15.8173	16.3852	16.1169
ENSG00000132467	16.9836	17.3045	16.4384	17.4624	17.6331	17.5669	18.2103	18.2553	18.1163	17.3214	17.3167	16.9202	16.6481	16.9511	16.8617	17.8169	15.0134	18.4775	18.4419	16.8041	16.3007	14.5618	13.1789	13.5606	14.0133	13.616	13.4605	14.7233	14.1233	14.854	13.3184	14.1866	13.6997	12.5632	14.4298	13.6069	13.9036	14.223	14.4208	14.9756	14.1757	16.3126
ENSG00000119203	16.7976	15.6673	15.7903	15.7698	15.8002	15.4272	16.0617	16.0794	15.8002	15.8783	15.8593	16.4118	15.2462	16.1973	15.1966	16.1281	15.8108	16.2827	15.6361	15.7937	15.6681	15.5247	14.5805	15.04	15.3282	16.2048	15.9438	15.0354	15.2162	14.015	15.6944	15.7147	15.4591	15.2807	15.7332	15.9732	15.1173	15.9086	15.457	16.1704	15.8192	15.8175
ENSG00000105810	19.0728	20.2141	17.9633	18.1983	18.4226	16.8344	16.8617	18.1339	18.0557	16.6117	19.1888	19.1284	18.6959	19.3056	18.3553	19.5322	17.8982	18.5488	17.1863	18.2796	17.8221	12.7637	13.5061	12.8782	13.5498	14.2218	13.0352	13.0936	13.1918	13.2982	13.7422	13.8199	12.5537	12.7704	13.2748	13.382	12.8885	13.7915	12.1248	11.9099	12.3979	11.7828
ENSG00000174282	12.8812	12.7709	12.9647	13.1591	13.0747	12.9362	12.6184	13.1235	13.5359	13.4007	12.8255	12.4736	13.2313	13.5056	14.0569	13.0267	13.183	13.2846	12.5529	12.4656	12.5894	17.265	18.4082	18.7739	18.0653	18.5373	19.3614	20.535	20.2685	20.3869	18.9498	19.4607	18.8414	17.4683	17.8005	17.3502	17.5703	17.6052	17.9944	16.7166	16.4933	16.5889
ENSG00000087152	16.3761	15.8683	17.4671	15.9621	16.8956	17.3789	17.1648	16.8516	16.0905	16.5728	16.3694	16.4098	16.0471	16.5915	16.8372	16.7069	16.2164	17.2476	17.2652	16.5268	17.0435	14.4208	14.4707	14.1316	14.0394	14.8804	15.0414	14.5598	15.1606	14.8348	14.4509	15.6411	15.249	14.503	14.9556	13.4842	13.6027	14.3023	15.1807	14.5077	14.978	15.4092
ENSG00000153574	18.3749	18.2923	17.6715	17.4712	18.4956	18.6747	17.9412	18.3198	17.1605	18.4009	21.3224	18.906	17.2526	19.5542	17.7336	19.0972	18.7883	18.6995	17.2516	17.8621	16.9023	13.8177	12.725	12.2864	11.6488	12.2863	13.4856	12.8577	13.091	12.0735	13.2176	12.7311	12.7355	12.4842	12.7147	12.1404	14.3616	13.2158	12.5858	13.5446	14.9819	14.4627
ENSG00000167693	15.9379	15.1791	17.2268	16.8589	16.6986	19.0677	17.671	18.2011	16.4668	17.5291	16.7777	15.8356	16.1234	15.9496	17.6088	16.9607	17.079	16.8993	16.8459	15.8704	16.6137	14.6539	14.3129	14.2584	14.1032	13.8552	16.1313	14.738	15.3825	15.8008	15.4	15.8918	14.8849	14.9419	14.6239	14.2505	13.941	13.1288	15.373	13.2448	12.6415	12.4179
ENSG00000111875	18.2777	17.8788	16.5752	16.7909	17.0793	17.4575	17.7237	17.5727	16.8695	17.604	18.6591	17.8313	17.6213	18.7	17.4346	17.6112	16.9725	18.3829	16.3427	17.3516	16.8494	13.7137	14.0517	14.0895	14.1521	15.0116	12.7749	12.8766	13.1151	12.3083	12.4751	12.6766	13.841	14.0644	13.9912	15.2401	14.3242	14.7656	14.2576	13.7087	14.1945	14.0023
ENSG00000167674	15.3348	14.3081	15.0312	15.3889	14.3063	15.6402	15.2369	15.0526	14.8625	16.7418	14.5976	14.3757	14.7072	14.6844	15.0923	14.6068	15.706	14.6626	15.2953	15.4847	14.891	15.6926	14.4796	14.4146	16.0391	15.6919	16.3943	15.9646	16.554	15.3153	16.6794	17.1242	16.2406	17.3805	17.1057	15.5943	16.6589	16.1374	18.0014	16.5605	16.9711	15.5572
ENSG00000153207	18.8915	20.4595	18.0195	18.0083	17.8524	16.7244	17.3528	17.4896	17.8388	15.8894	18.6161	19.2196	19.1583	18.9592	17.582	18.9047	16.9847	17.6087	17.2661	17.6034	17.7055	12.9079	13.5147	13.6079	13.2992	13.2696	12.3361	12.8995	12.4741	12.6209	12.6016	13.2874	12.6554	12.5359	12.915	13.5009	12.8932	14.8949	13.0112	14.177	14.4503	14.26
ENSG00000117906	17.9786	17.2401	16.005	15.7968	16.2678	16.5175	16.2704	16.2938	16.2316	17.2022	17.172	17.3619	16.6344	17.1533	16.7079	17.4969	16.9892	16.8051	15.6675	15.9236	16.1902	15.1863	14.3494	13.9919	14.2035	15.1504	13.6003	14.2626	13.8805	13.7428	14.4601	14.1431	14.4192	14.6996	14.3023	15.6219	15.9255	15.7034	14.3096	14.6242	15.0078	14.6783
ENSG00000143013	19.1403	17.6122	18.9712	18.0137	18.7412	19.5769	19.0321	19.3708	18.1635	18.7258	18.3768	17.2252	18.5067	18.4698	18.6238	19.1472	18.7856	19.7621	17.6938	18.1993	17.9194	12.3356	11.7711	11.9318	11.9383	13.2333	12.4648	12.2945	12.0393	13.3423	12.2378	12.3985	12.5582	12.1147	12.7729	12.2442	12.4162	12.7794	13.5716	14.2443	13.7464	13.4799
ENSG00000111906	17.3013	15.8125	15.7719	16.1208	17.0522	18.706	16.5661	16.73	16.8053	17.9496	17.1154	15.9494	15.615	16.5352	15.8157	18.1623	16.3261	16.4945	15.693	16.4346	16.8536	14.8138	13.3698	13.6094	14.1042	13.8247	14.5141	14.0088	14.6726	14.2912	14.6684	14.8068	15.8306	15.174	14.4946	14.4674	15.6332	14.2711	14.7	15.6976	14.1066	15.0514
