## Supplementary material for "The phosphoproteome is a first responder in tiered cellular adaptation to chemical stress followed by proteomics and transcriptomics alteration": Table S2-4 (part 2 of 3)

### Sheet: Table S2 (continued)
Table S2. The genes identified from HepG2 cells treated with different concentration of coumarin.
ENSG00000171302	17.2063	17.8574	17.3838	17.5922	17.8069	18.8198	18.2151	18.7883	17.3357	17.8695	17.1783	17.2718	17.8081	17.9252	18.3186	18.2501	17.9589	18.8789	18.4254	17.2862	17.8076	13.1916	12.9849	13.1923	12.9802	12.6442	13.5382	14.0398	14.0028	13.6823	13.0481	13.9336	12.7181	12.8208	13.5322	12.1848	13.6899	13.5464	13.4937	13.8008	13.0426	13.2922
ENSG00000126749	20.2781	17.6983	19.1439	18.8316	20.6005	21.5195	19.8014	19.6243	19.8041	20.7774	19.4418	18.8212	18.2278	19.2967	19.6685	20.6676	19.8949	20.618	19.2137	19.2527	18.9375	11.4693	10.558	11.0545	10.8963	11.2139	10.6372	10.1036	11.8837	11.1033	10.8978	11.5683	11.6524	11.9853	12.3912	11.3331	12.0138	11.102	11.9853	13.3469	13.0428	12.7922
ENSG00000148843	19.3945	18.9078	19.1303	19.2562	19.6167	20.3278	19.598	19.638	17.842	18.4263	19.6073	18.4929	17.9586	19.174	18.1773	18.5676	18.5672	18.6007	20.6728	19.8218	19.8002	10.5899	10.8497	10.7536	10.8855	10.6622	11.6247	11.5966	11.8079	11.7991	12.1417	11.9109	12.6936	11.5737	12.3532	11.573	11.937	12.1415	12.6649	14.854	14.0979	14.079
ENSG00000115364	18.4724	18.6933	17.3603	17.1247	17.4083	17.5227	16.9357	17.2973	16.8001	17.2508	19.2383	18.5064	17.4337	19.3005	17.9829	18.7594	18.0004	17.9533	17.1907	16.5217	17.1885	12.9753	12.7639	12.8776	13.3642	13.4994	12.3008	12.3382	12.9119	12.8817	13.5948	13.1204	12.8114	13.5012	13.4231	13.7216	13.7189	15.0859	13.3854	13.5603	14.2942	14.6395
ENSG00000175324	17.5034	17.2806	15.8557	17.2843	16.495	19.3219	18.4245	19.6777	16.7497	17.1194	18.2349	17.8293	16.9112	18.2435	17.2391	18.5783	17.6512	20.2999	19.7038	17.4399	18.8166	13.3442	12.8729	11.7899	11.8758	12.5161	12.2312	13.0989	13.3061	11.8506	13.5222	13.1916	13.4817	12.8919	12.2912	13.0653	15.4342	12.0637	12.6856	14.612	14.8932	15.5333
ENSG00000039560	19.7324	19.9839	19.2098	18.4404	18.52	17.9173	18.3269	19.1576	18.7008	17.3785	19.0799	19.4167	18.0461	20.0772	17.9048	19.611	18.1581	18.1733	16.8927	17.7647	17.34	12.3109	11.9095	11.8309	12.9463	12.8876	11.9201	12.0926	12.038	11.8544	12.2637	12.3453	12.042	12.4006	12.9204	13.0876	12.55	14.2327	12.787	13.1734	12.8165	12.9464
ENSG00000174442	18.0199	18.9433	16.2419	17.2282	17.4861	17.3129	17.8493	16.8269	17.4808	17.1205	19.0464	18.8741	17.8835	19.0205	17.9838	20.6987	18.4628	18.5233	16.6597	17.3203	17.0694	13.8267	13.2392	12.8433	12.9812	13.0581	11.9474	12.0625	12.7244	11.8228	12.6856	12.2016	13.6093	13.6745	13.087	14.3017	14.3711	14.7596	12.71	13.9269	13.5564	13.4
ENSG00000104765	6.41943	6.54882	6.31974	7.26752	5.93354	7.11125	6.415	5.93189	6.94953	7.01799	7.47632	7.97166	7.26951	7.10402	10.1964	8.05272	6.95037	10.1178	6.14752	6.51343	8.5288	25.2344	23.4674	24.1207	25.1564	27.3918	22.5799	25.3913	26.3239	27.6166	23.2746	20.1467	23.2693	24.8694	22.9919	26.011	25.1864	23.3229	21.4461	21.0074	21.8652	19.7913
ENSG00000167123	13.4364	14.1951	14.4293	14.2363	14.1943	15.6704	15.0226	14.6543	13.5103	16.0824	13.7468	14.0214	14.5846	13.9306	15.1893	14.0946	14.8853	14.3111	14.1967	13.914	14.3865	17.6571	15.6231	16.5036	16.4886	16.9028	18.5005	17.5734	17.7225	17.2501	17.1821	17.202	16.5467	16.842	17.1125	16.4918	16.5246	15.469	17.2557	15.0993	14.9223	15.0897
ENSG00000125818	16.5097	14.8868	17.5578	16.5524	17.3648	17.8735	18.2596	17.5866	17.3859	17.5214	16.6957	16.4357	15.6231	16.4689	17.8397	18.1531	17.4058	17.8299	17.9383	17.221	17.6938	13.2593	12.656	12.3192	13.2217	13.7803	14.9909	14.1669	15.5079	15.0497	15.4572	14.8797	12.9131	13.3878	14.0348	12.9884	12.8135	12.7252	13.3637	14.6419	14.6403	14.6386
ENSG00000141959	12.9504	12.5839	13.4567	12.973	13.4289	14.4224	13.4493	14.0695	13.2067	14.2499	13.4172	12.6842	12.9849	12.3685	14.8712	13.6644	14.0645	13.8284	14.3927	13.4611	13.8976	17.337	16.8638	16.8058	17.1386	16.7234	19.5363	18.1736	19.2521	18.7351	18.4985	18.0856	17.6194	17.7144	17.7539	15.6679	17.5413	16.4128	18.9311	17.2694	16.1095	15.5524
ENSG00000122642	15.8457	15.1738	16.5658	16.8691	16.2882	17.4368	16.573	16.9538	16.2202	15.6333	15.9353	15.4709	15.6127	14.8295	16.0933	16.0357	15.8166	15.8002	14.9329	15.4601	16.4694	14.9414	14.1016	14.3045	14.9818	14.5766	16.5033	15.5505	16.1872	15.8704	16.671	16.2393	15.8568	14.6876	15.6519	14.593	14.7622	14.8359	15.9216	13.6991	12.8538	13.3336
ENSG00000114125	15.2417	14.7755	15.5897	15.8686	15.0932	16.6372	15.2114	15.5031	14.6341	16.7749	15.7272	14.8377	14.8326	15.2172	15.363	16.5122	15.7281	16.4757	15.6359	17.138	16.3095	16.3607	14.9849	15.0285	14.8431	15.4384	15.0321	14.7321	15.6457	15.3929	14.0461	15.6755	14.9117	15.596	15.1283	14.7286	16.1196	14.1829	15.677	16.3985	15.9024	16.9938
ENSG00000090060	18.7331	18.128	17.0431	16.7049	16.6553	16.5658	16.811	17.0134	16.6645	16.5017	17.75	18.2949	17.0441	18.7723	17.2081	18.391	16.3789	17.4657	16.0316	16.9512	15.9587	14.1927	14.175	13.8728	14.1657	14.1852	13.6195	13.3664	13.5509	13.5825	12.7381	13.6957	13.8549	14	14.2312	14.6531	14.4126	14.9777	13.6922	13.2565	13.43	13.0895
ENSG00000129128	18.2907	17.7483	16.4958	17.1921	17.2386	17.0522	16.8151	16.7295	17.3623	16.7597	17.7486	18.3315	18.0182	18.1568	16.934	17.7171	16.7723	17.8663	15.7861	17.5005	16.4413	14.0743	14.1014	14.4124	14.2987	14.4621	13.2582	13.4042	13.2237	13.6469	13.366	13.4803	13.7081	12.7876	14.2393	14.615	13.9376	14.5136	12.3296	13.5306	13.5134	13.8684
ENSG00000276293	16.7298	16.9719	16.1661	15.944	16.5892	16.9111	16.982	16.5306	16.368	15.9521	16.4886	16.1579	16.3047	16.1991	16.4457	16.35	16.1585	16.4457	15.8815	16.7932	15.9086	13.4696	14.9171	14.5016	13.8223	14.3761	15.3155	14.5036	15.1168	14.2004	14.789	14.7674	14.2896	14.2438	14.5748	14.7581	14.0253	14.5158	14.6508	15.3668	15.5633	15.3192
ENSG00000065809	11.4286	11.4052	10.717	11.136	11.0168	11.6237	11.2209	11.0992	10.5675	11.9065	12.356	11.5793	11.4279	11.7539	11.5241	12.0282	10.8737	11.9425	10.8885	11.1315	11.1952	21.3115	20.3168	20.474	19.9353	22.0438	19.5305	20.1462	19.9681	19.9599	19.1935	18.8409	20.2559	19.8851	19.2508	21.1983	20.1564	20.0249	18.2788	16.9975	17.3335	17.2655
ENSG00000115649	16.3802	14.2633	17.1189	16.2973	17.1427	18.0001	17.3218	17.1446	16.1653	17.2795	16.0225	15.3756	16.2041	14.8236	17.1816	16.4244	17.0222	17.7198	17.449	17.1994	17.3257	13.6802	13.3726	13.543	15.1145	13.4899	15.016	13.8201	15.3366	15.0342	15.2381	14.6425	15.4993	15.1148	14.1818	14.0806	13.6736	12.7731	14.691	14.8147	13.8686	14.2216
ENSG00000174446	18.8909	16.614	18.6629	18.7134	18.7945	19.5605	19.1166	18.1426	18.2308	18.8817	18.2718	18.118	18.1342	18.4092	17.6352	18.31	18.8086	18.9504	18.4677	18.6891	18.1943	12.3382	12.0415	11.2411	12.1114	11.3874	11.9822	11.1345	12.6063	12.36	11.6454	11.7969	12.5451	12.6014	12.5411	12.5047	12.7048	11.9066	12.8524	16.0423	14.2528	14.8057
ENSG00000160049	16.7997	16.4291	16.3321	16.1696	16.8388	17.7178	16.3051	16.1843	15.5417	17.3525	15.9927	15.9485	16.1083	16.07	15.9753	16.5994	16.5737	16.6739	16.0599	16.8143	17.0904	14.4361	14.2901	14.606	14.539	14.2255	13.8941	13.8973	14.2226	14.5927	14.7329	15.0137	14.6916	14.2012	14.9276	13.9097	14.1071	14.3516	14.629	15.4442	15.0703	15.63
ENSG00000130177	15.9269	17.0321	15.7421	15.609	15.6082	15.4788	15.1026	14.8608	16.0836	16.1974	16.0682	16.3943	16.0979	16.9597	15.7453	16.1763	16.3402	15.3259	14.9881	15.7019	16.1323	15.2739	15.3816	14.8332	15.4863	15.8803	13.698	14.498	14.1593	14.3541	13.3874	14.4892	15.2232	14.9057	14.9708	15.7897	15.4914	16.361	14.8945	15.5811	15.9186	16.3302
ENSG00000115762	19.9518	17.9034	18.0954	17.3088	18.7726	18.937	18.7382	17.672	17.9857	18.4536	18.8038	18.8653	18.0285	18.3433	18.25	19.2726	18.9967	18.9691	17.7746	17.4539	17.8857	12.7545	12.5183	12.3235	12.551	12.2884	11.9836	12.181	12.4825	12.4186	12.6351	12.3331	13.1471	12.8227	12.6501	12.7975	12.9248	12.905	13.0725	12.2646	12.4182	12.383
ENSG00000162639	18.1903	16.4181	17.0226	16.7928	16.2958	18.4702	16.0852	17.3789	16.7681	16.8485	16.144	16.9264	15.8789	17.0578	16.153	17.2058	17.0044	18.0771	15.5636	16.0911	16.2686	14.0033	14.2418	14.1978	14.1927	13.6403	13.4519	13.2776	13.8373	14.1631	14.3583	14.4946	14.9646	15.1628	14.4315	14.1769	15.4548	13.3644	13.8868	14.8877	13.7164	13.6396
ENSG00000144566	16.2461	15.5163	15.2446	14.5353	14.4026	15.2282	15.0997	14.6725	15.5187	15.0573	15.7418	15.7401	15.3777	16.0049	15.8925	16.6868	14.9042	15.2752	14.7313	15.7576	15.3977	15.8828	14.6186	15.2621	15.5777	16.3733	13.9926	13.9299	15.7266	14.7494	16.1477	15.1553	16.3766	16.171	15.7596	16.4374	15.8325	16.1874	15.4678	15.4452	15.5191	16.525
ENSG00000128641	17.5627	18.3659	17.2329	16.9531	16.7762	16.975	17.1097	17.1276	16.9837	16.6324	18.4352	18.4084	16.9486	18.5135	16.9839	17.9996	16.2175	17.2047	15.6975	16.3706	16.3173	13.955	13.2969	13.2697	14.154	13.8524	13.6932	13.6653	13.6322	13.7442	13.2353	13.1093	13.3533	13.6065	14.4998	14.7727	14.2443	14.4655	13.6144	13.234	14.1374	13.3981
ENSG00000038358	17.6257	17.6299	18.4108	19.0585	18.9693	18.9714	18.6326	19.2317	18.3019	19.0084	18.5277	17.3266	17.5693	18.046	18.573	18.2355	18.0395	17.2303	18.6997	17.549	18.6753	11.1625	12.3502	12.1204	12.1381	11.7778	13.3831	13.2923	13.2619	12.6429	12.6413	13.4624	12.7009	12.9358	13.1989	11.9918	12.1817	12.54	13.198	13.1387	12.4757	12.356
ENSG00000160285	17.168	16.7404	18.2562	17.1827	17.5956	19.2587	18.6231	19.0244	17.3184	18.2631	17.2614	16.7846	17.2192	17.5974	17.9373	18.0785	17.4072	17.7283	18.3092	17.9578	18.1981	12.1305	12.3182	12.6929	13.1167	12.5763	13.5831	13.6349	13.9341	12.7671	13.4939	13.9325	13.9898	13.6179	13.5883	12.7054	13.3819	13.6975	14.31	11.8414	12.3922	11.6108
ENSG00000172939	17.5827	17.3567	17.6386	16.4849	17.4216	17.0861	16.6949	17.9723	16.1337	16.2097	17.4288	17.8819	17.2092	17.9174	17.3539	18.0689	17.2438	17.7641	15.4601	16.9209	16.0168	13.2541	13.6051	13.816	13.9637	13.5979	13.2774	13.6049	14.1097	13.908	13.7283	12.9977	14.3129	13.606	14.304	14.4946	14.0887	13.9251	13.4621	13.3727	13.8983	13.2481
ENSG00000183864	15.2692	14.154	15.4987	14.9371	15.5178	15.273	16.1716	15.844	15.6527	15.8241	15.4243	14.5128	15.3046	14.8431	16.6469	15.2952	15.8927	16.3741	16.1056	16.36	17.0245	15.1788	14.0077	14.0483	13.8148	14.0443	15.7995	15.4989	15.8019	16.8701	16.2872	16.5766	15.4118	13.8371	13.8113	13.8947	15.3729	14.3985	15.1779	16.9645	15.925	16.6755
ENSG00000124762	8.64583	7.8916	8.89458	8.2552	8.75076	9.36991	9.27257	9.38927	8.5434	9.39056	8.48513	9.07766	8.92844	9.20543	10.9074	9.10717	10.4447	10.4928	11.549	11.1647	11.3714	19.1003	18.2445	18.7172	19.0294	19.6628	21.0624	20.7203	21.0103	21.4434	19.8514	20.8915	19.8423	21.408	20.4219	19.3602	19.9587	20.1927	22.3388	28.828	27.9507	27.7427
ENSG00000177106	14.5947	14.6692	16.0203	16.29	16.1677	16.0552	16.7627	16.2812	16.5412	16.6987	15.9001	15.0145	15.4335	14.5791	16.4853	15.6047	16.0263	15.5871	15.2696	13.5359	14.6641	15.7438	14.6009	15.3725	15.5327	15.1104	16.3601	16.5493	16.4144	15.5778	16.0566	15.7862	16.2032	16.3227	15.5572	15.0877	14.7257	14.4864	16.3808	11.992	12.3849	12.1042
ENSG00000205765	17.2983	18.4563	16.276	16.3864	17.7305	16.1138	16.5139	16.9307	16.5415	16.0845	17.9491	17.692	17.7949	16.8628	15.5672	17.8764	16.8821	16.613	16.3285	18.2508	17.7934	12.7868	14.2578	13.1339	14.3438	14.0947	12.5688	13.7684	13.5686	14.001	12.9715	13.3254	13.3519	14.2402	14.5858	13.9492	13.6783	14.4452	12.3991	14.1699	14.3199	14.1158
ENSG00000101558	16.8868	15.9262	16.6154	15.8313	15.7774	17.0075	16.1049	16.4018	16.1584	15.8864	16.6363	16.6699	15.4641	16.5459	16.3593	17.5397	15.8098	16.7987	15.7433	16.1029	15.9681	14.6922	14.1419	14.8242	14.3737	15.0688	14.263	14.0954	14.4007	13.5418	13.5887	14.2327	14.5961	14.9815	14.6217	14.7543	14.7635	14.5871	14.5078	13.7445	14.693	14.6329
ENSG00000177189	14.4498	14.7304	14.0959	13.864	13.6876	13.0558	13.1559	13.4389	13.5238	12.6425	14.2729	13.9314	13.7527	14.2064	13.431	14.1068	12.9656	13.3091	12.3792	13.1749	13.0647	16.8299	16.6678	17.0689	17.7712	18.1274	16.9896	16.8953	16.6864	17.0543	16.9789	16.9024	17.5721	16.9626	17.4251	17.9051	17.4912	18.3093	16.9004	16.2116	16.385	16.2635
ENSG00000141027	15.6725	15.4472	15.0657	14.6604	14.7447	14.7543	14.454	15.3593	14.3684	13.6071	15.1345	14.9853	14.6525	15.0666	15.1414	15.1072	13.7508	14.8224	15.2418	15.0736	15.1107	13.5635	15.3252	14.4972	15.7006	15.7701	15.6155	15.7092	15.9265	16.3534	16.391	15.8358	16.2608	15.7315	16.2294	16.2498	15.7071	16.2339	15.998	16.2253	16.4563	16.1751
ENSG00000164109	17.1789	16.5264	15.5201	16.2172	15.545	16.5435	16.7427	15.8854	15.5839	15.5046	16.5281	16.4	15.6024	16.4077	15.781	17.4984	15.9216	16.0995	15.6111	16.3206	16.0697	15.102	14.0673	13.8227	13.8891	14.2455	13.7107	13.7101	14.6976	14.4869	14.5528	14.1992	15.6872	15.1323	14.2972	14.655	16.2583	14.6741	14.0889	14.3439	14.2739	14.3809
ENSG00000104679	17.4708	15.9581	16.8739	16.5123	16.4357	18.413	17.2219	17.1711	16.1565	17.9527	16.7963	15.5299	15.6724	15.9241	17.2765	18.5203	17.1729	16.5483	18.671	17.2121	16.8374	13.1122	11.4756	11.828	12.7752	13.3301	14.7025	13.974	13.8146	13.0288	13.7069	13.5146	13.4095	14.3463	13.0336	13.1223	14.0825	13.0142	14.1936	14.6655	16.0331	15.8294
ENSG00000265681	15.3947	15.4144	15.4725	15.2971	15.2187	16.8993	16.6426	16.0756	16.5595	17.2181	15.5823	15.8833	14.4733	14.8914	19.2703	16.1989	18.9524	18.8982	20.7344	19.6613	19.8975	15.9095	15.6554	15.596	13.3113	13.503	10.4674	11.9872	12.5043	12.0172	11.5294	12.1565	12.8653	12.6294	12.7242	14.4271	14.293	13.4491	14.0395	17.0032	15.0448	17.4814
ENSG00000102753	19.0094	20.1325	18.4068	18.4052	17.7728	17.4811	18.5197	18.8204	17.9404	17.5515	18.5796	18.823	18.486	20.0842	18.3012	19.2239	18.3474	18.5435	17.4145	18.3964	17.404	11.924	11.8262	11.3582	12.2084	12.3247	12.0906	11.1625	12.4111	11.7716	12.1741	12.6376	11.776	12.2537	12.3831	11.8817	12.5155	12.9429	11.8407	12.7888	12.5958	12.7148
ENSG00000198890	16.0793	15.0612	15.4011	14.4549	16.6331	16.8677	15.9697	17.2104	16.3607	15.9811	15.9235	15.758	15.1059	14.8937	16.5308	17.005	16.5667	17.0316	17.5756	16.4325	16.3304	15.0369	14.0112	13.8744	13.9922	14.2959	14.1389	13.8368	14.1449	14.5673	14.5692	14.6768	14.4638	14.3764	14.0575	14.2768	15.1843	13.3253	14.903	15.7177	15.4428	15.064
ENSG00000146282	16.0669	15.3842	15.9181	15.2213	15.9276	16.1946	14.6744	15.1288	15.8982	16.258	15.839	15.9622	15.004	16.5135	14.3712	15.6602	15.2897	15.814	14.1724	14.3025	15.2627	15.7686	14.4282	14.9905	15.3633	15.2667	14.9645	14.6491	15.5465	14.8165	14.6003	15.4819	15.5157	15.2237	15.4144	15.2353	15.8081	14.7283	15.2083	14.9441	14.7833	15.1474
ENSG00000164096	11.7255	9.9567	11.0552	11.0058	10.5728	12.2039	10.759	10.2496	11.2847	12.1114	10.9941	11.3952	10.8452	11.4977	12.8474	11.4137	11.8505	13.5784	9.5695	9.87813	11.3101	19.7591	19.584	19.7733	20.0899	20.092	19.3504	19.9489	20.6924	21.7898	20.0059	17.2577	19.4404	19.3788	18.3436	20.4123	21.144	17.9562	17.7941	18.1116	18.3583	17.1395
ENSG00000140521	16.4079	16.7439	17.5753	17.466	17.2441	16.9744	17.9569	17.0443	16.6669	17.8457	17.1233	16.416	16.6653	16.7366	17.7512	17.3436	16.4137	16.7095	18.7159	17.7955	17.8169	12.8907	12.7488	12.9506	12.7685	12.1983	13.2533	13.9596	13.5178	12.716	13.4022	14.542	13.3022	12.8224	13.1154	12.458	12.9094	13.0986	13.8949	14.8662	14.7204	14.7026
ENSG00000130717	16.745	16.3434	15.4533	16.9005	16.2577	18.1144	16.781	16.3767	14.7153	18.0274	15.3691	16.0736	15.8357	15.4497	16.6454	16.2079	15.9447	16.3874	16.6976	15.7949	16.0539	15.4071	14.456	15.1124	13.5172	12.7215	14.7296	14.5601	14.6538	13.2599	14.2892	14.4583	15.0096	14.0619	14.954	13.731	13.6742	12.7729	15.5799	14.1866	14.5806	14.0061
ENSG00000197063	17.1256	17.5559	17.7555	17.7603	18.3047	17.4869	18.8347	18.0265	18.1837	19.2191	17.9577	17.2801	18.6204	17.9382	18.9103	17.0769	18.1544	17.3557	19.0793	19.2095	18.2645	11.9652	11.708	12.5815	12.0871	11.5417	12.4773	11.9924	12.7829	12.1695	11.9964	12.5399	12.039	12.6767	12.5497	11.9414	11.9912	11.8052	12.9291	13.8961	13.9079	14.1992
ENSG00000163584	17.0787	16.6794	15.7673	16.8727	16.7356	17.1284	17.2706	16.1536	16.1055	17.3343	18.2635	17.4887	16.3297	16.2287	16.5773	17.7624	17.8256	17.8996	18.309	20.0473	18.0797	14.5088	11.9887	11.9927	12.259	13.3366	12.4975	12.0533	12.6755	12.2427	11.5007	11.8142	13.4859	13.9559	12.9484	13.7557	14.3987	13.4064	12.6614	15.8889	15.852	16.3259
ENSG00000138777	15.6976	16.1512	15.079	14.9338	15.8331	16.5614	14.9351	16.1402	14.8163	16.0665	15.8981	15.3448	14.5195	16.4737	15.4404	16.4735	14.7332	15.7986	14.3898	14.9948	13.9786	14.9643	13.3954	13.2619	13.8701	15.2512	14.6134	13.6004	15.5123	14.8329	15.0306	14.0785	16.2699	15.7208	15.3791	14.8182	17.0024	15.6518	15.3693	15.5067	16.1893	16.8464
ENSG00000182054	12.5417	12.0255	12.8075	13.6601	12.5306	14.2866	12.72	12.4572	12.4798	13.9433	12.2228	11.5959	11.5217	12.8103	12.0572	13.1793	12.7234	13.5231	14.1137	11.9672	12.9271	18.331	16.881	16.6862	17.2019	18.3812	19.3691	18.1949	18.688	18.8937	18.7076	17.7215	17.4771	19.6983	18.4907	16.9764	17.6529	17.0436	18.8256	15.9034	16.309	15.64
ENSG00000167114	18.8037	17.875	19.515	19.8605	19.5468	21.4878	18.3071	19.7469	18.1234	20.1264	18.2458	17.8669	18.1192	18.819	19.8947	18.8314	19.397	18.4923	18.7539	18.3017	17.6502	11.1297	10.4727	10.6084	10.488	10.7956	12.8632	11.1033	11.172	11.1487	12.2928	12.2829	11.2938	11.4804	11.1915	10.8115	11.8864	11.0169	12.5524	13.2014	12.7177	12.8788
ENSG00000086589	16.4363	17.1732	16.5966	16.6978	17.3561	17.5855	16.9606	17.7349	16.9227	17.4903	17.6038	17.0121	16.4365	17.998	17.0149	17.0171	17.2767	16.9763	18.535	17.3884	17.0015	13.6303	12.384	12.4249	13.0531	13.1629	14.0438	13.3108	13.116	13.0366	13.0488	13.1125	13.1099	13.0443	12.7565	13.3786	12.6635	14.0896	13.2361	14.5544	14.3681	14.378
ENSG00000151012	19.4063	21.4246	19.3068	18.2271	18.2439	16.5278	17.7286	17.9982	19.4914	15.2641	19.1016	19.9632	19.8058	19.6477	18.549	20.9544	18.4158	19.4913	22.3712	22.776	22.7281	10.0246	11.2421	10.3324	11.172	11.3267	10.5025	9.84047	10.03	10.5283	10.9384	10.9473	10.1685	10.0828	10.662	11.023	10.2934	11.7324	9.30529	14.3204	14.6205	14.5281
ENSG00000070770	16.9342	16.1689	16.5072	16.4585	16.8323	15.7134	16.0144	16.3982	16.3708	16.8097	17.1232	16.5598	16.5365	16.8247	16.5227	16.7914	17.3058	16.485	16.6489	17.1828	16.2049	13.5843	12.762	12.4639	14.6191	14.2372	14.7941	14.2828	15.2446	14.756	14.5331	14.261	13.8668	14.4948	13.6581	13.2796	12.7511	13.7275	12.8692	14.1982	14.2349	13.9628
ENSG00000204237	11.9346	11.433	11.8007	12.1337	11.4065	11.8172	11.1565	11.4512	12.439	12.6164	11.7919	11.2272	10.9744	10.4042	11.9876	13.0252	13.5136	12.5077	13.6988	13.5485	13.8568	20.9518	18.9808	17.9363	17.5613	18.3314	17.3755	17.0047	17.6003	17.2894	17.278	19.092	18.4203	17.755	17.6336	17.4075	18.694	17.7198	19.5994	20.6626	18.3664	20.1957
ENSG00000198218	16.758	16.9959	16.4921	16.1097	17.2129	17.4812	16.7839	16.4084	16.4032	16.9899	16.8037	16.8179	17.2528	16.5218	15.7739	16.4539	16.9347	16.1672	17.098	16.4377	16.792	13.149	12.9778	13.0105	13.6529	13.692	13.8515	13.4571	14.1122	12.6959	13.9891	13.9969	14.5178	14.2449	14.465	13.7092	14.3068	14.386	14.0085	14.358	14.0107	13.2419
ENSG00000012983	16.1656	16.1352	15.4181	15.4982	15.4883	15.277	15.0821	15.3436	15.6014	13.9876	16.0956	16.7182	16.3471	16.6806	15.5104	15.7309	14.6735	15.6303	14.7853	15.7188	15.1329	14.5156	15.3602	14.9755	15.5457	15.3421	14.85	14.4431	15.1296	14.665	14.6901	14.7446	15.0816	15.0852	15.3409	15.9295	15.0606	16.0905	14.446	13.5846	14.1947	14.4179
ENSG00000178718	16.7195	16.6889	16.6754	17.3681	17.2824	17.4804	17.4312	17.8996	16.5186	18.6919	17.4609	17.0893	16.47	17.8402	17.9826	18.9388	18.4561	17.1782	19.1069	18.4302	16.8142	13.9617	11.9814	12.2087	11.8485	11.3059	13.6264	11.8254	12.3982	12.5521	12.6443	12.3834	13.0917	12.0425	12.6262	11.3772	12.1703	13.6288	13.051	14.8099	16.3599	15.9955
ENSG00000101193	14.8411	14.8898	15.4579	14.4814	15.4006	16.65	15.1997	14.8247	14.8446	15.9377	14.4651	15.2074	15.2253	15.5795	15.0321	15.5739	15.606	15.8239	15.8851	15.7632	15.4257	15.644	14.8485	14.6838	14.1977	15.2597	16.3982	15.315	15.2572	15.2132	15.1888	15.3459	14.9586	15.0038	14.801	15.0105	14.8187	14.9944	15.8263	15.127	14.788	15.077
ENSG00000165688	17.3556	16.774	18.3551	18.0475	18.0651	19.3628	17.4442	17.719	17.708	18.411	17.0006	16.8929	16.2172	16.6506	17.6637	16.8785	17.9422	17.2645	18.0648	16.4825	17.3177	13.2309	11.6689	11.6769	12.2228	12.2421	13.8419	13.1904	13.4754	12.7451	13.9525	13.8198	13.1673	13.4961	13.0084	11.9696	12.6308	12.4985	13.9188	13.5156	13.0354	12.8665
ENSG00000131844	16.9628	16.1568	15.9611	15.9733	15.8222	15.9752	15.9029	16.4693	15.8239	16.114	16.4285	16.6469	15.1143	16.2663	15.5207	16.5531	16.0816	16.8268	15.8003	15.8112	15.8942	14.3224	13.8747	12.8552	14.2163	14.977	14.2255	14.307	14.5758	14.4744	15.3566	15.0775	14.594	14.9133	15.2703	14.1026	14.039	14.6884	14.2855	14.0928	13.4998	13.9068
ENSG00000204371	13.8823	13.7957	14.8169	14.6736	15.0229	14.7929	15.1835	15.4191	14.351	14.6336	14.3918	14.0331	14.0979	14.6558	14.7448	14.4501	14.5491	14.874	15.5169	14.8104	15.9301	15.3861	14.5869	15.0028	15.9661	15.4944	16.5402	16.1946	17.329	17.0353	17.5454	16.8242	15.575	15.1724	14.7795	15.2478	14.7861	14.6991	15.9637	16.2112	15.1353	15.6293
ENSG00000131408	14.8779	13.6914	15.278	14.3727	14.8908	15.8657	15.4022	15.7164	14.7603	17.002	14.5732	14.5789	15.0508	15.4073	15.887	15.5969	15.6176	15.9601	16.1257	15.3437	15.8062	15.6251	13.6458	15.063	14.3399	14.0856	15.3724	14.8699	16.1897	15.7841	15.5135	16.085	15.2773	15.0038	14.5981	13.9434	16.3511	14.5335	16.7943	15.1561	15.033	14.5101
ENSG00000163781	15.6434	15.1831	14.9395	14.942	14.8079	14.3894	14.6593	14.825	14.6509	14.4517	16.0441	15.9297	15.1164	15.8856	15.0088	15.0494	14.0458	14.8434	14.0147	13.8079	13.452	14.9372	16.1452	16.2155	16.6946	15.7649	14.7228	15.4218	15.748	15.1195	15.2032	14.7245	15.3815	15.4002	16.2814	16.8456	15.866	16.7963	14.8036	15.2119	15.6905	14.8599
ENSG00000021762	13.5494	12.8859	14.3159	14.0137	13.9391	14.7265	14.0377	13.941	13.517	14.2796	13.5618	14.1051	12.766	13.0718	13.1241	13.3374	13.6989	13.3726	13.0638	13.0386	13.0566	16.8603	15.9718	16.2443	16.8421	16.2224	18.4714	17.0358	18.1426	17.8302	18.1737	16.9378	16.9448	17.283	17.4978	15.4255	17.5437	16.1189	17.4758	15.7054	15.8447	15.2253
ENSG00000114251	20.2871	20.589	20.1957	20.2617	19.7702	18.7762	19.57	19.6087	19.5902	18.8706	19.7796	20.6533	19.5646	18.9506	18.7543	17.7516	17.2172	16.882	12.172	12.8155	12.6882	12.5637	12.8056	12.7249	13.7111	13.3695	13.546	13.0192	12.8318	13.1568	12.585	13.7057	13.1572	13.0329	13.1141	12.8004	11.1104	12.3025	11.3832	7.89414	7.7245	7.63623
ENSG00000140553	14.3064	13.8249	14.6899	14.5952	14.27	15.3198	15.5718	15.4813	13.5551	15.4415	14.8369	14.4039	13.588	14.5365	14.9204	14.6844	14.6047	15.0109	14.9133	15.0701	14.7925	15.646	14.9686	14.2757	15.3981	15.3662	16.3123	15.5664	16.1442	15.2333	16.1597	15.963	16.2572	16.2226	16.372	15.636	15.315	14.5915	16.7914	16.0461	16.2697	15.7817
ENSG00000196510	17.7427	18.2535	17.2491	16.9493	17.2794	17.4062	17.1831	16.473	17.7771	18.4719	17.652	17.2372	17.544	18.2849	17.4399	17.5788	17.096	17.7698	16.0178	17.1068	17.2413	13.3944	13.0535	12.7648	12.7811	13.0123	12.5903	12.6458	12.2247	12.4203	12.8911	12.5721	12.8273	12.8279	12.7937	13.6539	13.1042	14.237	13.1815	13.1394	13.3438	13.4811
ENSG00000116786	15.2833	15.6751	16.6953	15.7236	15.8483	17.2655	16.1171	16.4265	15.1975	16.512	15.4733	14.8797	15.6085	15.443	16.6951	16.3264	16.8042	16.1474	18.369	15.7278	16.9291	15.0746	13.3395	13.6471	13.4673	13.1595	14.8446	13.7076	15.3394	14.7279	14.8275	14.0007	14.2394	15.1931	13.7462	13.9375	14.5722	13.1294	14.7847	15.2665	13.941	14.1227
ENSG00000082516	20.5619	21.3052	19.6469	19.4825	20.1742	19.1624	18.8623	19.5868	18.7009	19.7472	21.0045	21.5079	19.5388	20.8797	19.7935	21.281	19.6866	18.7701	19.9266	20.1277	19.5442	9.04843	9.77111	9.14632	9.10941	10.088	9.23126	9.86482	9.88703	9.11532	10.2588	10.1369	10.0571	9.71956	10.9197	10.0866	10.7866	12.238	10.575	12.6178	13.488	12.7577
ENSG00000107815	17.2914	16.8586	17.9812	17.6691	18.0204	19.0167	17.922	18.5376	16.873	18.2836	17.0018	17.4453	16.7331	17.4441	17.6668	18.6385	18.7286	17.7297	18.6879	19.3322	18.1425	11.8444	11.4176	10.9125	12.3236	11.2794	13.196	11.7708	12.9088	12.8867	13.568	13.7109	12.8947	12.4147	13.3977	12.1029	11.1103	11.3645	12.6995	13.1204	13.6746	13.1941
ENSG00000100764	20.0354	17.8379	18.6575	18.4267	18.6296	20.0496	19.5457	19.1718	18.1144	18.5609	19.1135	18.0603	18.3967	19.0943	17.8148	20.1771	17.9045	18.5793	17.0039	18.0112	16.594	11.7049	10.9506	10.8955	11.9011	11.7111	11.3394	10.9246	11.4985	12.3374	11.8243	11.3175	12.7431	13.0268	12.4352	12.9519	12.798	11.9784	11.8333	11.4574	10.956	11.2417
ENSG00000159692	15.2189	14.4621	16.01	16.4109	16.4372	17.3383	16.7567	15.9491	15.4332	16.5843	15.485	15.4008	15.5876	15.6229	16.5168	16.3999	16.2306	16.2369	17.3001	15.5424	15.8214	14.3495	14.0289	14.5054	14.1786	14.0484	14.645	14.8317	15.2126	14.649	14.7997	14.7276	14.4037	14.4593	14.8468	13.792	14.4649	12.5774	14.2991	13.6465	14.0431	13.5595
ENSG00000142409	16.9674	15.4736	17.833	17.3624	16.9548	19.1632	18.6469	17.6195	16.0347	18.6557	17.6341	17.2465	16.5071	17.0448	18.2777	19.3101	18.5451	18.0934	20.8742	19.1284	18.3451	11.9281	12.0495	12.1681	11.1936	11.4582	12.821	12.5571	11.9871	12.403	12.7134	12.5335	12.1596	12.5601	12.6736	11.5055	11.6096	10.9242	13.4937	14.2134	13.9263	14.2132
ENSG00000187051	19.3314	16.9905	17.9589	17.5173	18.4746	19.1305	17.7785	18.8064	17.0957	20.4184	18.3503	17.2482	16.9812	19.5331	17.7078	19.7435	18.6394	18.2854	19.1073	17.1898	17.2253	12.6595	10.6604	10.9594	11.394	12.3884	11.4053	10.5944	11.7331	11.2099	12.0699	11.185	12.0334	12.4684	12.1769	11.2557	12.6785	12.8958	13.3938	12.7677	14.1852	13.1468
ENSG00000136840	15.3315	14.4938	16.0354	16.4442	16.4959	17.4593	15.9825	16.2247	17.1901	16.8778	15.1094	15.039	15.4673	15.4338	16.8993	16.4612	16.9339	16.2211	15.8973	14.832	14.9389	13.6611	13.7826	13.1435	13.6231	13.3432	15.5888	14.7678	15.9158	14.4804	15.9234	15.6188	14.6335	14.0895	14.2255	13.066	13.602	13.8889	14.6745	14.1289	14.6163	14.1055
ENSG00000137200	15.5009	15.5439	15.483	15.8965	15.932	15.5702	16.7288	15.9884	15.6516	15.335	15.6618	15.1449	15.0748	14.9705	15.406	15.806	14.8954	15.6202	16.6492	16.0455	16.432	13.266	13.2274	13.6534	14.241	13.7985	15.3069	14.603	15.1992	14.9938	15.203	15.7152	14.7506	14.9039	14.3655	13.5589	14.6043	15.2547	14.846	14.4673	15.2778	14.752
ENSG00000089159	17.1332	16.1084	17.6562	17.9045	17.9805	17.6898	18.1979	17.4132	17.716	16.9333	16.8564	16.4656	16.4583	16.3588	17.6384	17.3081	17.5681	16.319	17.0445	15.4693	16.4733	13.1241	13.2496	13.1268	13.5913	13.4	14.3828	13.3002	14.1065	13.5785	14.4634	14.4886	13.5639	13.1493	13.3411	12.6328	12.4895	12.9862	13.1553	11.3043	11.1515	11.46
ENSG00000170876	16.3637	16.5015	16.8218	16.3887	17.3287	16.8789	16.2261	17.3439	16.1118	17.0203	17.2682	16.5095	16.1437	16.9265	17.4512	17.3667	16.673	16.9165	17.4345	16.8919	17.306	12.8694	12.7179	13.3529	12.9605	13.5918	13.7234	12.4783	13.7677	14.2185	13.0657	14.1822	13.2877	13.5134	13.7056	13.7302	13.553	12.8719	12.9419	13.0177	14.3764	12.9031
ENSG00000135245	8.07171	7.49342	9.26728	8.65727	8.38341	9.37869	8.29347	7.8371	8.39207	10.4283	8.71124	9.02302	8.69431	8.69314	11.1509	9.46516	10.4791	12.4434	9.33221	9.00223	9.5907	25.3534	23.7837	23.7431	19.7361	18.72	16.3781	21.4206	22.2665	22.0411	20.7322	17.8429	21.4088	19.1576	12.1295	19.8609	25.0322	20.2283	21.7966	25.0117	24.1763	20.8136
ENSG00000077721	16.653	17.8021	16.3017	15.9301	16.5758	16.0488	16.0282	15.8573	16.297	17.1822	17.0076	17.4038	16.0912	16.3813	16.3466	16.0538	16.3661	16.0141	15.113	16.303	15.5921	13.7839	13.0794	13.0861	13.3113	14.5323	13.4364	14.0133	13.795	13.4223	13.889	13.4077	13.1112	13.2272	14.3823	14.1708	13.2214	14.6653	13.5532	14.7675	14.8321	14.6799
ENSG00000069248	16.2689	16.6973	16.1782	16.0047	16.0365	15.5925	15.7519	15.8219	15.2057	14.8753	16.8731	16.2183	15.6873	16.4276	16.0614	17.4937	14.9028	15.8367	14.5976	15.663	15.3095	14.4146	13.6353	14.7598	14.4217	14.6027	14.0445	14.0025	14.5477	13.701	14.5581	14.2925	14.06	14.0504	14.1477	15.1691	14.5333	15.6368	14.5315	13.2181	13.7632	13.851
ENSG00000173409	15.3591	15.7205	15.6295	14.2649	14.8126	16.3974	15.155	14.8802	15.6141	15.518	15.9775	15.7449	15.5538	16.4458	15.8772	17.0722	15.3644	16.679	16.2147	16.1166	16.0788	14.1426	13.955	15.0959	13.0337	15.1604	14.2846	14.5433	13.3144	13.9535	14.0208	14.8961	14.1847	14.2629	14.6562	14.6725	15.0884	14.5358	16.2624	14.9812	13.2264	14.5478
ENSG00000149115	13.077	13.0333	14.0633	13.9875	13.9153	12.9877	14.0218	14.878	13.4433	14.4619	13.1556	13.2475	13.1482	14.2827	14.8902	13.6266	13.9252	13.6627	15.7074	15.2261	15.4398	14.2335	14.1074	14.1991	15.8836	15.8798	18.1204	17.3833	17.5039	17.5178	17.854	17.2023	16.0201	16.3247	15.4582	13.7951	15.0806	15.3929	15.6709	16.8106	16.9863	16.955
ENSG00000152894	16.6611	17.6192	16.3503	15.9061	16.2196	15.9759	15.7739	16.0096	16.042	15.5888	16.6754	17.0601	15.5257	16.4382	16.6044	16.5674	15.4392	16.9931	15.3401	15.4017	15.4014	13.3485	13.6442	12.8268	13.9021	14.1935	14.4356	13.9443	14.6747	14.666	14.6708	15.0979	14.2355	14.6149	14.7433	14.4834	13.6524	14.0401	13.7919	12.741	12.7555	12.4437
ENSG00000152944	16.4377	15.4512	14.9738	14.8226	15.2154	15.0355	15.551	14.5934	15.2731	14.9893	15.6475	15.1137	15.7328	15.9809	15.0166	16.1933	14.7999	15.2815	15.4719	15.1735	15.1456	15.4924	15.5143	14.8517	15.2264	15.5834	13.3015	13.0851	14.7796	13.7732	14.3207	13.2119	14.5445	15.1501	14.1036	15.607	16.8453	15.7325	14.1668	15.1002	15.4516	14.7077
ENSG00000153774	14.4606	12.696	14.053	12.9483	13.7631	13.6397	14.0294	13.4701	13.4508	14.8797	13.5261	13.3485	13.7778	14.022	13.8877	15.3082	14.7535	14.5685	13.6229	14.4161	14.0221	18.0561	15.032	15.3572	16.2786	15.677	14.7474	15.0861	15.1008	16.7927	15.9893	15.6253	17.2746	16.3955	15.669	17.6144	16.5212	15.8142	15.9106	18.0802	16.4375	16.2663
ENSG00000106399	14.4628	12.1472	13.6748	13.0301	14.068	14.8341	14.1966	13.481	14.5876	14.5679	13.7859	14.303	14.015	13.3752	14.0483	14.4117	14.2985	14.7026	13.7304	13.1902	13.7288	18.0346	15.4759	14.9296	15.1703	16.5911	15.8565	15.0932	16.3983	15.8982	16.7639	15.3122	17.6293	16.9103	17.5768	17.4458	17.4879	16.6244	15.6218	14.7822	14.9684	15.0588
ENSG00000167699	16.1426	14.7839	15.6414	15.5015	15.5661	16.8597	15.7964	15.756	15.9481	15.7597	15.9639	15.8685	15.6934	15.6031	15.2332	15.9693	15.4234	16.1991	15.7017	15.4705	15.5043	14.5768	13.831	13.7779	13.8081	13.8197	13.6984	13.7041	13.8608	13.9961	14.2529	14.894	15.2123	14.921	14.5573	13.6132	15.6264	13.5188	14.608	16.1962	13.9373	15.3879
ENSG00000152253	19.7413	17.8195	16.3274	17.9919	17.5058	18.3397	18.5659	16.4674	17.4633	17.4519	17.8017	17.5008	16.5859	17.6864	16.7592	19.1037	16.4311	17.6398	16.5651	16.5762	17.0311	12.9118	11.2194	11.9136	11.5155	12.3705	12.6989	11.7725	12.9971	12.5784	12.5297	12.247	12.7062	13.0822	13.3678	13.3924	13.2149	12.9584	13.7186	12.3186	11.7541	12.953
ENSG00000023228	15.1135	14.9603	14.5927	14.1572	14.0315	14.84	14.3176	14.5411	14.2365	14.9791	15.1186	15.2157	14.4915	14.8855	14.699	14.9044	14.2677	14.7176	13.902	14.0014	13.76	15.718	15.4116	15.7101	15.0897	15.5964	15.2454	15.1623	15.1768	15.2843	15.5027	15.7776	15.5281	14.9455	15.511	15.88	16.0164	15.8194	15.3768	15.9828	15.5845	15.1257
ENSG00000134748	16.3523	15.9448	16.9043	16.2377	16.8178	17.5866	16.8225	16.843	16.4944	17.1008	16.8289	16.5007	16.3867	15.8503	16.1372	16.0668	16.323	16.6891	17.2681	17.2204	17.3496	13.5449	12.8965	13.5894	13.4058	12.8071	13.1472	12.868	13.5234	13.6222	13.4886	14.4978	13.7242	13.9581	13.3699	13.5593	13.52	13.0058	13.8227	13.8298	12.2073	12.8432
ENSG00000108395	16.0169	15.6631	16.0473	15.7238	15.6595	15.6525	15.7713	16.1421	15.4908	15.4762	16.5338	16.5344	16.0706	16.7387	16.3657	17.0599	15.6237	15.7718	15.1919	15.2675	15.776	13.9213	13.7291	14.2624	14.6932	13.8037	13.8444	13.6136	13.8772	13.797	13.7194	14.3287	14.3801	14.2645	14.6275	15.0097	14.6009	14.6437	14.2544	13.471	13.7262	13.685
ENSG00000176095	15.7434	14.7022	16.0751	15.3473	16.2399	16.8816	16.0177	16.0083	14.6846	16.4018	15.5085	15.5876	15.6069	16.2037	16.3184	15.6273	15.6044	15.7624	15.4703	15.5716	15.3685	14.4295	14.4253	13.711	13.7746	15.1561	14.3843	14.6578	14.641	14.124	13.8031	14.528	14.1626	13.6999	13.6741	13.638	14.5083	14.2534	14.5494	14.1175	14.9798	14.6151
ENSG00000204856	14.5949	15.0638	14.2874	14.9935	15.6247	16.2676	15.0993	13.6372	14.6743	15.2311	14.7723	15.3948	14.7396	15.1488	15.5076	16.9635	14.7943	15.8997	14.635	15.9484	15.5885	16.3834	14.6514	14.6546	14.8721	14.7274	12.6759	13.771	15.1727	14.4132	14.1727	13.6919	15.7986	14.7851	14.4413	14.6432	16.297	14.5155	14.2043	16.6097	15.9461	14.8947
ENSG00000121390	17.6676	15.6195	17.3219	16.8838	17.2245	17.7182	16.5952	16.3971	15.9365	17.7992	17.0932	16.7699	17.0927	16.6828	16.9157	18.234	17.4543	17.9203	17.1841	16.184	16.6768	13.7587	14.1038	13.3968	13.4625	13.8397	13.023	13.0714	13.6205	13.2656	12.6288	13.6546	13.1205	13.9547	13.2104	13.2784	13.1766	13.0647	13.2137	10.9923	10.3892	10.3534
ENSG00000148358	14.5297	14.9009	14.3331	14.1217	14.2789	14.3132	13.805	14.9622	13.9279	14.0825	14.5347	14.6848	14.0984	14.5816	15.3062	14.2648	13.7481	14.9214	13.6656	13.7943	14.1233	14.2617	14.8127	14.4198	15.9973	16.0731	16.5791	16.2343	16.4907	15.9838	16.3025	15.7229	16.379	16.0633	16.4233	15.5068	15.2579	15.8638	15.8818	14.5177	15.3263	14.8556
ENSG00000156642	17.943	17.9088	15.7793	15.9264	16.9412	17.1305	16.5077	16.8452	17.133	15.8321	17.3272	17.4667	16.6173	17.4304	16.7069	17.1058	17.3005	17.0242	16.2076	15.5254	16.5625	13.5812	12.803	13.1856	13.1928	14.0267	12.8549	13.0437	13.3197	13.0387	13.42	13.725	13.3064	13.3205	13.3482	14.1091	13.2693	13.6332	12.8525	12.1242	12.2822	12.1331
ENSG00000156521	15.8923	16.1653	17.1652	15.7817	16.431	17.858	17.7135	17.1101	17.0186	17.7371	17.3457	16.013	16.2098	16.7863	16.0131	16.3734	17.7653	15.759	17.5363	16.8892	17.1711	13.2588	12.5151	12.5259	12.632	12.5954	12.3562	12.9112	13.0958	12.2803	13.591	13.5514	13.2738	13.4395	13.2754	11.9758	12.9443	12.9816	14.744	14.7561	14.0507	14.2599
ENSG00000183853	16.7708	16.3706	17.3922	17.0699	17.7363	17.2266	17.0365	17.816	16.9754	16.2417	16.7953	16.1516	16.7272	16.6418	18.0259	16.3906	15.81	16.8294	16.9161	16.3606	16.4606	11.4307	13.2989	12.8557	12.9366	12.8127	14.0219	13.7955	14.1823	14.2989	13.661	13.5214	13.2402	13.0532	13.3797	12.6033	12.7724	12.4594	13.2223	12.9193	12.8185	12.6676
ENSG00000012963	16.1309	16.0241	15.3994	15.33	15.5927	16.2301	15.7491	15.245	16.1717	15.8788	15.8972	15.8825	15.9481	15.2884	15.2366	16.0272	15.6496	15.426	14.4268	14.867	15.7448	14.4852	14.6212	14.7516	14.2631	14.7029	14.4858	14.1026	14.3474	13.876	14.3478	14.4244	14.5627	14.5393	14.6171	15.5443	14.6735	14.1811	13.5779	13.4427	14.7245	13.2161
ENSG00000136048	17.029	16.8055	16.5576	15.7912	16.2972	16.8182	16.1311	15.804	16.0854	16.6811	17.2444	16.9994	15.9564	15.9158	17.753	16.0125	16.6713	17.703	15.4641	15.4749	15.2509	14.3436	14.6662	13.8272	14.3688	14.306	13.1952	13.446	14.135	12.7118	14.579	14.3284	14.23	13.6489	13.4503	14.3247	13.3202	13.8702	13.1779	12.2415	11.1826	11.6915
ENSG00000111144	13.5313	13.2009	12.7251	12.7679	12.6951	13.5447	12.4768	12.5087	12.8546	13.3331	13.2015	13.4907	13.0042	13.2661	12.8228	12.9642	12.5844	13.4552	12.8013	12.6175	13.4568	17.7112	17.2761	17.5304	17.561	16.3	16.7854	16.3037	16.6932	16.5491	16.6602	16.2457	17.2512	17.5466	16.9927	16.9576	17.405	17.269	17.0903	17.1463	16.6062	16.2392
ENSG00000172057	15.6544	13.1343	15.3304	13.493	15.3727	16.577	15.4642	15.4249	14.681	16.8446	14.3673	13.8873	14.4709	15.0521	15.2478	15.3497	15.8825	15.4983	15.815	15.2242	14.5668	15.6549	15.2164	15.5528	14.6765	13.979	14.8009	14.5294	15.1363	14.9125	14.6407	15.0695	15.4148	15.4129	14.7191	14.7755	15.3543	14.6883	15.6867	13.9513	13.8086	14.0266
ENSG00000196498	13.5562	12.7834	14.8272	15.0781	14.8823	14.6339	14.7635	15.6381	14.2995	15.0855	14.2004	13.1705	13.7222	13.5978	15.7384	14.3269	14.4195	14.185	15.0724	13.664	14.3144	13.1232	14.6764	13.4707	16.2763	15.2246	19.3414	18.5747	18.8949	18.6929	18.9857	17.9257	15.8606	15.1164	15.3019	13.5464	13.9495	13.6262	15.0485	13.4391	12.9418	12.6203
ENSG00000100320	12.7351	12.5484	12.8363	12.7237	12.5388	12.5111	12.3105	12.7175	12.3927	12.1397	12.6192	12.6364	12.3078	12.4792	12.8394	12.1738	11.5039	12.8443	11.8071	11.9986	12.1116	16.7348	18.1145	17.3244	17.5242	17.3909	17.7184	17.8637	18.4754	17.6871	17.6958	17.8101	17.866	17.7462	17.9988	18.2898	18.3103	17.9627	16.8455	16.507	15.6812	16.159
ENSG00000108651	18.5385	17.4975	17.0159	17.1009	17.3287	18.3773	17.7554	16.9413	17.0606	18.5935	18.2127	17.102	17.5202	18.3115	16.3706	18.8863	17.763	17.6135	17.3416	17.4154	17.1222	12.8367	12.356	11.9399	12.1101	12.4757	11.8889	11.997	11.7262	11.7943	12.3424	12.5117	12.9762	13.2392	12.3459	12.4129	12.5076	12.5447	11.9431	12.34	11.9602	12.2953
ENSG00000132463	16.8487	16.0726	15.751	15.7836	16.5354	16.0065	15.3646	16.0199	15.331	16.4266	16.8237	16.3039	15.7712	16.696	15.7806	16.7653	16.1258	16.5504	15.5391	16.1637	16.1406	14.4429	13.6697	13.6581	13.8298	14.1925	13.3684	13.6219	13.4874	13.6588	13.6621	13.5872	12.9287	13.9671	13.6459	14.2422	14.0064	14.1763	13.5326	13.7326	14.3179	13.6554
ENSG00000143228	15.7123	15.22	14.8983	14.845	14.9517	14.7842	14.728	13.8874	14.5253	15.1363	15.4876	15.6453	14.7762	14.706	14.7248	15.7277	14.9508	14.8606	15.0277	15.6024	13.693	15.3717	14.3819	14.2972	15.7688	16.1754	13.7037	14.0759	14.2517	14.5575	14.7754	14.6166	15.9476	15.8847	14.7273	16.5951	17.2398	16.2974	15.0177	13.1913	13.7187	13.6718
ENSG00000186222	12.1606	11.3569	12.3866	13.3915	13.1296	14.3775	13.5159	13.7972	13.4868	14.1831	13.9101	12.9267	13.1726	12.6328	14.3157	14.2053	13.4796	14.4704	14.5991	14.0154	13.4722	16.605	16.6426	16.9836	14.2691	14.8737	17.0445	16.0881	17.3789	16.798	17.7599	16.2512	16.5456	16.67	16.7415	15.4856	17.1297	14.9943	18.0346	15.4587	16.6168	16.4514
ENSG00000101346	16.5957	16.8414	16.788	17.1834	17.5658	16.7983	16.6526	16.8833	16.7354	16.4756	17.5384	17.0077	16.2167	16.3549	16.6684	17.0394	16.7857	16.4137	16.0715	16.5424	15.9513	12.7099	12.1428	12.6479	13.238	12.533	13.3843	13.1764	13.3527	13.0119	13.1955	12.9717	13.1861	12.9469	13.2765	12.9475	13.0624	13.1865	13.7732	13.4893	14.3905	13.9082
ENSG00000170558	17.5316	17.6995	17.3936	16.9853	16.6818	16.8719	15.9423	17.5074	16.392	16.1039	17.3663	17.64	16.3543	16.9747	17.804	17.738	17.6063	18.1958	16.5177	16.6859	17.0153	11.9244	11.6036	11.8012	13.1308	12.7638	13.0124	12.4323	13.1773	13.1114	13.8211	13.4539	12.3633	13.4091	12.7608	12.9634	11.7162	14.2153	11.8498	12.7604	13.2072	13.1216
ENSG00000101457	16.2526	14.4489	15.6905	16.0203	15.7007	18.6222	16.3877	15.6065	15.7962	17.0065	15.6439	14.4119	15.7685	15.6265	16.6664	16.0116	16.5098	16.9074	18.0967	17.3454	18.1033	13.5097	12.9059	12.8291	13.564	13.4689	13.7264	12.7419	14.8771	13.7935	15.441	13.3677	14.0943	13.3106	13.6453	12.6693	12.9947	11.6919	13.059	14.1671	14.3736	14.5398
ENSG00000095787	14.6228	14.5348	14.3812	14.5907	14.6559	14.4724	14.2129	14.0092	13.907	14.2883	15.1141	15.0857	14.7359	14.8557	14.345	14.6852	14.2037	14.4179	14.0293	14.3215	13.7577	14.771	15.5257	15.1973	15.6547	15.2769	14.7914	15.1232	15.8142	15.4128	15.4989	14.4257	15.3835	16.0413	15.4686	16.0765	15.9717	16.1643	15.4158	15.7569	15.2898	14.966
ENSG00000033100	17.0156	15.7134	17.0411	17.2316	17.2226	16.5347	17.3567	17.2789	16.9556	18.0397	16.9603	17.0159	16.9355	17.4312	18.4339	16.6119	17.5856	16.304	15.2918	15.0865	15.245	12.9004	13.2407	13.4806	12.848	13.5316	13.8505	13.8705	13.4498	13.3135	13.3952	14.4914	13.5755	12.5636	12.7642	11.3677	12.0805	12.7103	12.1812	12.0648	13.1295	12.9801
ENSG00000089006	14.6956	15.8676	14.4421	14.5263	14.2329	14.1916	14.4858	14.8218	14.8657	15.1461	15.1907	15.4414	15.989	15.949	14.5159	14.2689	14.7135	14.8432	15.2406	14.9878	14.2974	15.1663	15.393	15.502	16.0911	14.5565	13.8748	14.2633	14.2411	14.3146	14.1019	14.3539	15.1157	14.976	14.7317	15.9026	15.6748	16.1333	15.5406	14.7563	14.7019	14.5166
ENSG00000186283	19.2461	18.5529	18.3943	18.224	17.5665	20.1701	18.2049	18.3733	17.9949	18.8062	18.7858	17.3484	18.0344	18.4434	17.8897	18.3071	18.9856	17.4248	18.6838	18.9037	18.1793	10.6958	10.3216	10.0553	9.91369	10.2717	11.237	10.4317	10.8965	10.3058	11.3123	12.0128	10.6107	11.5988	11.0923	10.6923	10.988	11.6659	11.3034	14.6331	15.2632	14.6827
ENSG00000081870	16.7632	16.2644	16.6453	16.7982	16.4793	17.8043	17.2873	16.5965	17.8136	17.3097	17.2479	16.942	17.1846	16.2477	16.3916	17.017	16.6879	17.0261	14.6527	15.1621	14.9241	12.8872	12.0468	13.231	12.5421	13.8728	13.0403	13.3746	12.9807	14.0509	13.1625	12.8014	14.38	14.071	13.8702	14.0674	13.1811	12.4365	13.7508	11.9191	12.3033	13.0121
ENSG00000198276	15.4216	14.4806	16.4522	16.0032	15.6136	15.8228	15.4929	14.7108	15.5925	15.6921	15.05	14.0614	16.121	15.114	15.2987	15.3934	15.8086	15.3602	15.7724	14.6087	14.6172	15.7172	15.0279	14.5046	14.157	13.59	15.3527	14.9669	15.8424	14.3	15.0847	14.6889	15.4911	14.9161	14.3544	13.1816	13.661	14.1292	14.979	13.3906	13.3358	12.8863
ENSG00000166888	12.6893	13.0702	13.5237	13.5832	13.2047	13.6974	13.8589	13.962	13.2245	13.2688	13.4786	13.2593	13.3508	13.2281	13.766	13.065	14.0669	13.3685	12.3094	12.2904	12.6323	16.5275	17.3604	16.9442	16.8346	16.7424	17.1117	17.3099	16.9814	16.6198	17.7492	16.8901	17.0703	16.9542	16.6882	16.1375	16.8604	16.5579	16.6039	14.0275	14.597	14.2337
ENSG00000171425	11.1306	11.8724	11.8856	11.5961	11.2573	10.7525	11.5164	11.4696	10.7626	13.3935	11.8025	10.6799	11.6096	12.0201	12.039	11.9697	13.1592	13.1107	12.5478	13.6056	11.881	18.7006	17.023	18.0437	17.1447	19.8569	18.4431	19.0514	19.9806	17.8817	18.4995	18.3249	18.3577	17.8817	17.8723	16.5382	17.0273	17.1471	17.4631	15.7925	18.0573	16.4491
ENSG00000130164	18.3572	18.1803	19.6376	20.0304	19.4537	20.1232	20.361	20.0326	19.3422	19.0854	19.1887	19.1181	18.8862	19.0928	20.4723	18.2432	19.6285	19.6683	18.9427	18.5795	19.7926	9.84655	9.69461	9.48197	10.6791	9.56316	10.8062	10.9277	11.8144	11.1662	12.0662	12.2753	11.368	11.1779	11.2704	10.5538	10.7165	9.9747	11.3065	8.45386	8.03005	8.00668
ENSG00000213923	12.47	13.4218	13.4266	14.5082	14.2887	14.3441	14.1653	13.2842	12.7707	14.1331	13.3467	12.8321	13.7811	13.0396	13.6809	13.3073	14.9765	14.2959	14.0636	13.3861	13.0279	16.1012	16.6905	16.4893	16.7852	14.8057	16.366	17.2807	16.6224	17.7407	16.5646	15.6188	17.0707	15.7537	15.7371	15.7895	14.9226	13.9858	15.8472	16.9549	16.1241	15.3076
ENSG00000126456	13.1967	12.9983	13.5363	13.4144	13.6455	13.3868	14.7366	14.1239	14.049	14.9867	13.7116	12.8141	14.0798	13.1783	13.8762	13.3836	14.2612	13.3734	13.735	13.4057	14.1078	17.3925	16.672	16.0564	16.583	16.4709	16.0195	15.8971	16.1774	15.4898	16.9577	16.778	17.403	15.5806	15.9925	15.0176	15.4341	16.6901	16.0161	14.8418	14.4829	15.1257
ENSG00000119285	18.7973	19.6241	18.5653	17.6453	17.965	16.7343	17.5651	19.061	17.6849	15.7993	19.0153	18.6858	18.5739	18.9921	18.2139	19.1607	17.3783	17.7752	17.5224	18.0309	17.5973	9.69219	10.777	10.156	11.7304	11.7639	11.0465	11.005	11.2591	11.0903	11.7497	11.4622	12.2335	11.6802	12.0377	12.0467	11.2662	12.9588	11.4265	13.0507	12.6611	13.1957
ENSG00000144567	13.6709	13.0937	13.626	13.9914	13.8334	14.9982	13.4731	14.2159	13.2521	14.6158	13.4208	13.1856	13.282	14.1721	13.9392	13.9418	13.8763	14.3344	14.3423	13.9326	14.408	15.7718	15.4732	15.6276	15.9983	15.6548	15.6967	16.392	16.736	16.1443	16.3571	15.297	15.4978	15.8889	15.5372	16.014	15.9147	15.5916	16.3845	15.225	16.0652	15.6836
ENSG00000104998	19.5226	19.5507	19.9495	19.421	20.1495	20.7133	19.3896	19.9338	18.8708	20.7396	18.2153	19.0007	18.0574	18.3642	19.8282	20.1113	19.576	18.3949	19.6909	17.4256	19.9068	10.6461	9.56308	9.49062	9.6669	10.0652	10.7515	10.3603	11.0951	10.0049	10.4319	10.4625	10.4574	10.697	9.99999	9.52301	10.7262	9.97808	11.5537	10.6964	11.0026	10.1312
ENSG00000099899	15.5451	15.3593	16.5724	15.3898	15.4593	17.0027	16.4818	16.7602	15.2238	17.1611	16.6117	14.742	15.8096	15.1529	16.9227	16.2137	16.2532	15.7727	18.3732	16.0955	16.6409	13.3481	12.8752	13.8516	13.3849	12.6949	13.8745	13.3377	13.8186	12.6814	13.6085	14.5943	13.8991	13.1774	13.344	12.5025	13.022	13.281	14.0843	14.3954	14.6406	14.1141
ENSG00000141002	14.6483	13.9688	16.1572	15.1718	16.0981	15.9012	15.8085	15.7743	15.5768	16.2736	14.664	14.8144	14.6706	15.0713	15.1379	14.8166	15.0559	14.6568	15.9599	15.3543	16.2345	14.3022	14.4899	14.7187	13.9319	13.3962	14.7927	14.5294	14.4375	15.2714	14.5979	14.6145	14.9185	14.8309	14.875	14.5224	14.2769	13.6436	14.9896	14.393	13.3795	13.3372
ENSG00000134058	15.678	14.715	14.5047	15.2181	15.0752	16.7798	14.507	14.9189	15.0271	15.3434	15.2729	14.8932	14.5775	14.9691	14.9879	15.98	16.4386	16.0265	15.3904	15.6899	16.9756	14.4861	15.0034	13.0931	12.9715	14.0395	12.3015	14.279	13.274	13.6648	15.2022	13.874	15.9148	14.4007	13.5938	16.2325	15.2863	14.4892	14.4679	14.2401	14.8015	15.3134
ENSG00000120686	14.0652	13.6221	11.9475	13.148	12.4584	13.3902	12.9292	13.6179	13.1193	13.3134	13.4611	13.696	12.975	12.7677	12.1651	13.5386	13.057	13.1054	14.4275	14.583	14.1613	18.0235	16.6733	16.9473	17.0448	17.253	15.1998	15.8286	16.3545	17.0533	16.4859	15.7318	16.6595	16.9896	16.0328	17.2713	17.521	15.0806	14.4443	15.5951	15.8217	16.2972
ENSG00000167962	15.6314	14.723	16.8754	17.7007	17.3578	16.8832	17.4075	17.076	16.9877	17.9855	16.2059	15.7289	15.1056	16.0471	17.3823	17.2472	18.5017	16.4968	21.3438	17.9827	19.1746	12.0101	11.964	12.5248	12.2893	11.7956	12.4183	12.5833	12.8748	12.4346	12.0884	13.1978	13.2693	12.1865	11.7851	11.3016	11.8066	11.0681	12.9213	14.544	14.8524	14.0031
ENSG00000185009	16.7264	17.4251	16.4131	16.2423	16.6439	15.9214	16.3728	16.3121	16.1768	15.4812	16.9289	16.5212	15.9905	15.9426	15.8634	16.9718	15.9585	16.7796	15.4066	17.4757	17.0717	13.039	13.5282	12.9637	13.2926	13.074	12.7911	12.3768	12.6441	12.1054	13.2115	12.4681	13.2314	13.3812	13.514	13.4624	13.533	13.9438	13.2777	13.8153	14.464	14.8124
ENSG00000159596	14.7729	13.8598	13.5505	13.899	13.7219	13.3981	13.8484	13.7331	14.642	14.9929	13.574	15.9465	13.915	14.2031	13.9111	13.7961	15.4386	14.3277	13.8329	12.9397	14.2689	15.7174	14.8362	15.2241	15.141	16.482	15.123	13.9813	14.8241	14.4725	14.0471	15.1823	16.1314	15.4837	14.799	17.0624	16.38	16.602	15.7054	16.0757	16.2969	17.2436
ENSG00000132635	11.7498	13.0082	14.2339	14.5319	12.6403	13.1143	14.4016	12.7453	14.3207	13.2278	12.461	12.3315	14.7134	12.0059	14.1826	13.4769	13.3991	12.8882	14.0802	14.2242	14.4726	16.0465	16.2899	17.3525	16.1178	14.4746	15.9904	17.1855	17.2152	15.4794	16.1018	17.2633	17.1581	16.6513	16.0067	14.9951	14.8013	15.3768	16.7042	17.6672	15.0523	17.1522
ENSG00000075151	14.2079	14.4922	13.9433	14.4794	13.893	13.6693	13.9013	14.5402	13.6944	13.3761	14.0588	14.1744	13.8449	13.8872	13.8466	14.7173	13.7632	13.7683	13.8277	14.433	13.8564	14.8094	14.6707	14.0969	15.8428	15.4048	15.6109	16.0413	15.9014	16.3443	16.8082	15.9594	15.8673	15.2385	16.1113	15.4962	14.8678	16.1374	15.4169	16.0671	16.0066	15.884
ENSG00000204304	13.1874	12.7726	13.4846	12.7336	13.5934	13.6072	13.8499	13.4333	14.3273	13.9894	13.3098	12.5638	13.585	12.8119	13.2231	12.5855	13.4446	12.7983	12.0737	12.7825	12.0616	16.5639	15.8132	15.5026	16.4616	14.9018	16.4691	17.1571	16.89	18.6144	16.8112	16.6847	17.7933	16.8116	16.7194	17.4905	16.3651	15.8806	16.5683	15.9017	15.1173	16.1976
ENSG00000167778	16.4172	15.6614	16.325	16.595	16.5336	17.9818	16.6599	17.4283	16.273	17.5892	17.0579	16.4929	15.7712	16.0311	17.8036	17.6648	17.2191	17.5602	16.9395	17.7766	18.4349	12.7247	11.2596	11.783	12.6489	11.3566	12.9571	12.7357	13.1218	12.8086	13.415	13.5615	13.1597	13.0105	13.2804	11.7832	11.6852	12.4224	13.0837	13.6071	13.0037	13.1256
ENSG00000108406	14.0045	13.5633	12.3658	11.8786	12.5716	13.1689	12.3675	12.5521	12.647	12.786	14.2093	13.6064	13.6139	13.2695	12.8791	13.5854	12.2453	12.9458	12.1805	12.4189	12.4854	15.7993	17.0822	16.3846	16.8168	17.9009	15.7863	16.8459	16.8927	17.1297	16.915	16.2238	16.9172	16.4656	17.1425	17.9015	17.9639	17.6887	16.1358	15.6759	15.5265	16.0568
ENSG00000166446	12.6853	12.6473	12.3318	11.85	11.5855	11.6849	11.3337	12.076	11.9287	10.0475	12.3205	12.4063	12.3357	12.8299	12.958	12.38	11.6176	11.9952	12.006	12.0942	12.993	16.4726	18.3258	16.8446	18.0131	17.5898	18.0793	17.9465	18.265	17.9047	18.6024	17.3171	18.0448	17.0295	16.9959	17.5611	17.6618	17.7907	17.045	17.0246	17.4077	16.5041
ENSG00000070423	15.0288	14.5958	16.4616	16.6168	15.8949	16.9975	16.6588	17.3864	16.185	17.7228	16.5178	15.8313	15.627	14.9136	17.1211	15.7079	17.3552	15.6407	17.7362	16.4799	16.39	13.1217	12.257	13.2013	13.1487	13.4135	15.1297	13.5743	14.8069	13.3998	14.117	13.6222	13.4743	13.1405	13.6013	11.9545	12.5121	11.3293	13.109	13.1085	13.8006	13.5634
ENSG00000130254	17.5417	17.1357	18.2852	18.51	19.4769	18.9189	19.2942	19.0899	17.5	19.0753	18.0061	17.018	16.9217	18.2241	18.4852	18.4	18.2343	17.099	19.98	18.9432	18.1366	10.3889	10.0701	10.0936	10.8813	10.3263	12.3136	11.6217	11.6267	11.9398	11.7716	11.6589	11.6409	11.3573	11.4893	10.5226	10.472	10.8257	11.5675	12.7166	12.0937	12.5808
ENSG00000228300	17.0131	15.1869	19.6302	18.8358	17.7025	21.3784	19.8751	19.0203	18.0226	20.1928	17.3698	16.3701	17.9502	16.5314	18.9549	18.8258	19.273	18.9346	21.3444	17.3118	18.0514	12.6093	9.73395	11.1001	10.5213	10.7625	12.9272	12.0287	11.6213	11.4156	11.5296	11.2473	10.7645	11.352	10.8347	9.55567	11.1578	9.99074	11.6482	11.6589	10.8512	11.0567
ENSG00000101868	16.3471	15.9269	16.1491	15.3958	16.0463	14.9663	15.4144	15.8642	15.2866	14.8247	15.9918	16.1916	15.2449	16.4901	16.2998	16.6092	15.4198	15.9766	15.8627	15.8031	15.5353	12.212	12.9008	12.4716	13.6419	14.2033	13.5312	13.2118	13.547	14.0068	13.6538	13.73	13.9379	13.6373	15.102	14.5189	13.6302	14.7425	13.566	14.7733	14.693	14.4932
ENSG00000168884	15.5514	14.9351	16.837	16.3794	15.877	17.8855	16.5508	16.7238	15.7383	16.6833	15.9488	15.1243	14.8437	15.1338	16.6331	16.9902	16.3337	15.7073	18.3823	18.1696	18.1682	13.3405	12.91	13.6171	12.7856	12.0116	13.2218	13.1028	13.7345	12.9203	14.2333	12.9032	13.6226	12.7896	14.2889	12.0773	14.1679	12.8219	14.9305	13.0088	12.4496	12.1514
ENSG00000160886	17.0256	16.0282	18.205	17.5488	17.795	19.995	19.5436	19.4851	17.8481	19.7397	18.4679	17.2034	17.7461	17.6467	19.9281	19.6037	20.1093	19.5028	18.8504	17.7363	17.5059	10.569	9.90743	10.2005	9.6419	10.4396	11.2601	10.7382	10.7446	10.1631	11.1378	11.4962	10.3089	10.912	11.0852	9.96356	11.2281	10.4376	12.2997	13.2184	14.4427	13.6844
ENSG00000102882	13.1584	11.9541	12.8859	12.4469	12.5865	13.8429	13.4703	12.9378	12.7309	14.7916	12.5405	12.0978	11.6476	12.8205	13.3575	12.9854	13.795	12.6564	13.0155	12.022	12.2394	17.5653	15.3378	16.8981	16.3457	16.1856	17.8359	17.2155	18.1306	17.6551	17.594	17.8667	17.2063	17.3451	16.8248	15.8358	16.6393	16.6606	17.7231	15.2376	14.8605	14.2688
ENSG00000260027	14.7658	13.8386	15.2038	14.7774	15.3269	15.1518	14.3438	16.1708	14.3337	15.6144	15.6257	15.1537	13.7413	12.7741	13.245	14.9331	15.2706	14.8228	15.3168	13.9593	15.2683	15.0529	14.0526	13.5655	15.3532	16.2594	15.031	14.9431	14.6014	15.585	13.8792	14.5487	14.4896	15.4746	16.4129	14.9735	12.4296	14.4546	15.3958	14.688	14.5469	15.3113
ENSG00000100796	16.6639	16.5324	16.9854	16.8182	16.4521	16.4272	16.1208	16.4795	16.8427	15.593	17.6229	16.2889	16.2756	18.0594	16.1151	16.8277	16.9629	17.1834	16.7604	16.7453	15.9457	12.6917	12.587	13.1623	12.9556	13.2783	12.8259	12.702	12.9176	12.7882	13.2055	13.11	12.3965	12.2842	12.5873	12.5212	13.046	12.9978	12.418	13.0368	13.8834	13.5032
ENSG00000105127	15.2132	16.0114	15.991	16.6371	16.6614	17.1837	16.4905	16.4033	16.0947	16.5444	15.2907	15.9522	15.9335	15.4997	16.1498	15.9059	16.1723	16.7146	16.4537	15.7249	16.3541	13.3663	13.0627	13.7918	12.9357	12.2089	13.2219	14.1938	13.9928	13.7672	13.5277	13.9857	14.1955	13.7049	12.7598	13.1112	12.8543	11.7325	13.5763	14.4761	13.1862	13.5098
ENSG00000198380	16.2494	16.5824	14.9686	15.1056	14.9179	13.8291	14.8113	15.2064	14.9594	14.5251	15.6118	16.0478	15.4372	16.2107	15.1881	16.1315	15.3298	15.5374	15.4881	16.687	15.9493	13.1885	13.2157	13.0137	13.8741	14.0772	13.4088	13.2954	13.7891	13.9241	13.751	13.5534	13.6721	13.209	13.4758	13.7976	12.7817	14.2962	12.1179	17.9698	17.4905	17.6043
ENSG00000136819	18.2844	15.5669	17.3237	16.3132	17.0788	18.3512	17.0351	16.6959	16.875	18.2035	17.6868	16.1657	16.9868	16.3349	16.7195	17.339	16.9068	17.2831	17.4259	17.227	16.7978	13.6269	11.6653	12.1894	12.8637	11.9577	11.9734	11.2696	12.4464	13.0474	11.9724	11.5909	12.1985	12.2621	12.8878	13.3509	13.0469	12.5088	12.8877	13.7119	11.5135	12.5908
ENSG00000154832	13.6651	13.3089	13.9333	14.1696	14.4537	13.8256	14.6776	14.1289	13.9617	15.2327	13.6298	13.2852	14.3426	13.8971	14.1419	13.5741	13.7246	13.3159	14.7318	13.6818	14.2715	14.9292	15.6063	15.4922	15.7238	14.8922	16.6041	15.8063	15.9737	15.7515	15.5506	16.0564	16.1406	15.157	15.3509	14.3091	15.7283	15.3415	16.2223	15.1458	14.6675	15.2416
ENSG00000140743	15.6258	15.4447	15.5028	16.6587	15.979	16.9574	16.1748	15.4567	15.8593	16.6575	15.8531	16.2312	14.6403	15.5445	15.429	15.5278	15.0232	15.4811	14.0803	14.3362	13.6479	14.3983	13.5213	13.6461	13.1496	13.32	13.5104	13.934	14.3625	13.7997	14.3849	14.7539	14.7945	14.4253	14.7305	13.8395	14.1563	13.9143	14.1209	14.4161	12.7091	13.6157
ENSG00000103502	14.9727	13.341	14.7551	14.5071	15.594	16.6242	15.3214	14.1231	15.1286	16.4808	14.6772	13.936	15.4272	13.9971	15.7241	15.6648	15.4008	13.9575	15.6926	14.8782	15.061	16.112	14.6554	13.8988	14.7102	15.0789	13.681	14.8604	14.6313	14.3242	14.8215	15.1597	14.6836	13.6537	14.4682	13.7888	14.8027	13.2533	14.2971	15.0761	14.0778	14.2308
ENSG00000131148	17.7095	17.2128	17.0395	17.6561	17.6566	18.3349	17.8422	17.816	17.7859	19.3777	18.905	17.5077	18.205	17.93	18.0109	19.1198	19.1026	18.4168	18.9144	18.6742	18.0861	12.0148	10.7817	10.963	10.907	11.1817	10.5712	10.6893	11.2507	10.6463	10.2193	11.0572	10.7632	11.1644	11.1041	11.1003	11.5682	11.7075	12.0046	12.4916	12.9092	13.0135
ENSG00000105698	14.7243	13.2711	15.5198	16.2185	14.9708	16.7726	15.6914	16.5435	16.0068	16.663	15.3989	14.4435	14.9797	14.1684	16.6081	16.1641	16.8585	15.8344	16.5724	15.4853	15.8861	14.4136	12.8622	12.9629	13.786	13.1558	15.5615	14.8097	15.6058	14.7871	15.3177	15.4663	14.713	14.2632	14.1045	12.5099	13.1861	11.8937	13.6736	13.1012	11.9609	12.4384
ENSG00000100814	11.93	12.3545	12.0265	12.5882	11.7533	12.8841	12.1815	12.4836	13.1173	12.9022	12.2243	12.7633	12.4553	11.8504	11.3496	13.2442	11.9883	12.5658	13.7842	13.5375	13.2769	17.2513	16.3257	16.6545	15.6182	16.4091	15.7146	15.309	16.6785	15.2213	15.6852	15.3643	15.7941	15.7971	15.8829	17.7751	17.4672	16.8705	15.6679	21.4368	22.2596	20.713
ENSG00000082213	17.6474	17.701	16.2925	15.8788	16.6129	16.7175	16.2886	16.0571	16.1312	15.9658	17.5461	16.8016	17.0533	17.3232	16.3285	16.5683	16.6865	16.3531	15.9714	16.7758	16.078	13.2254	12.8405	13.0022	13.1563	13.7214	12.1195	12.0976	12.3584	13.1112	12.121	12.0668	12.8256	12.8978	13.3497	13.2596	12.7988	14.3804	11.9531	12.273	13.1237	13.6412
ENSG00000160948	12.9299	11.9113	14.3555	13.7411	13.7919	15.1969	14.5049	13.7959	13.7029	14.6585	14.2518	13.0667	13.5294	12.7447	14.6526	13.7952	14.7543	13.7125	15.9497	14.4558	15.1161	17.278	15.1394	14.6712	15.4939	14.1906	16.7624	15.3695	16.8384	17.2946	15.9126	16.3104	16.0001	15.3075	15.329	14.7559	14.5119	14.0867	15.4157	15.8941	13.9372	13.9766
ENSG00000170248	15.9779	16.1405	15.7166	15.4691	15.6349	14.5399	15.1615	15.6138	15.5321	15.5058	16.3519	16.6268	15.6506	16.6545	15.6931	16.3799	15.0651	15.9634	14.8085	14.8271	14.8138	13.3456	13.6738	13.207	14.0871	14.5729	13.1194	13.7134	13.3934	13.8876	13.0738	13.425	13.59	14.3292	13.8255	15.1168	14.0805	15.4105	13.2894	14.0034	13.8556	13.5444
ENSG00000160783	17.1622	14.8859	17.023	16.5457	17.8753	18.7191	17.8997	16.8378	16.6386	19.1977	16.971	16.4367	15.6878	16.7239	16.4297	17.3729	17.3265	18.0857	16.6315	16.5604	16.3694	12.9717	12.5004	12.9082	12.5541	12.7755	12.8957	10.9544	12.2013	12.5296	13.3686	11.6325	11.4116	12.9619	13.3235	12.7202	12.0503	11.4613	12.9284	12.6525	12.206	11.9181
ENSG00000095380	16.419	14.6415	17.4496	16.2809	16.0212	19.0748	16.6196	16.224	16.7963	17.1779	16.4717	16.7247	15.9475	16.053	16.7295	15.9536	17.0038	16.4722	17.1468	16.3981	15.8682	13.1849	12.1806	11.8306	12.4806	11.4903	13.2049	12.8329	12.8701	12.4231	13.3403	12.6952	13.2621	12.9433	12.7322	12.5321	14.1223	11.5995	13.7209	13.9593	13.5147	13.7204
ENSG00000178202	16.8115	17.6756	16.4996	16.6775	15.8937	15.6302	15.2392	16.2876	15.6814	15.7906	16.9206	17.4221	16.2067	16.6876	16.2532	16.8479	15.7896	16.8217	15.0362	15.0505	14.7676	12.8497	13.1974	13.469	13.7025	13.3518	12.7699	13.1748	12.8343	12.2339	12.7208	13.3697	13.4532	12.7119	13.2729	13.5809	12.8809	14.1921	13.2102	13.4983	14.1802	13.3397
ENSG00000176463	15.2936	15.3556	16.1504	14.9512	15.5249	15.702	15.8166	15.6242	15.0507	15.4274	15.0672	15.1004	14.5956	15.1771	15.6531	15.1941	15.1309	15.127	14.4861	13.9083	14.2188	13.2805	13.2117	12.8051	13.8756	13.6561	15.0635	14.5308	15.2038	14.5868	14.7714	15.1224	14.671	14.2991	14.0542	13.7655	13.6108	13.7717	15.0848	15.1947	14.1803	14.655
ENSG00000100263	15.8577	16.6816	17.1296	17.9562	17.9818	17.4594	17.7264	17.3214	17.2702	17.6291	16.0096	15.8661	17.7906	16.793	17.1381	14.4548	17.384	16.558	18.1523	17.1154	17.5321	12.9317	12.5482	13.3754	12.5583	11.2654	12.5791	12.6994	12.1813	12.1372	11.6995	12.2859	12.8759	12.4849	10.8092	11.1067	11.1235	11.6027	13.2615	14.1013	13.3614	12.9898
ENSG00000023909	20.1374	20.5529	18.6945	18.9951	19.0209	19.1331	19.2223	18.6504	18.9942	19.8066	19.6319	20.5193	19.1023	20.5909	18.902	21.4201	19.0248	18.9839	18.3255	20.0352	19.0107	9.78357	9.01964	9.6436	10.0008	10.8484	9.5123	9.75229	9.73511	9.63038	8.97374	9.8776	9.46325	9.79085	10.2434	9.90614	9.68981	10.9321	9.4137	10.6248	10.7532	10.7451
ENSG00000171148	14.4897	13.7951	14.1488	14.2919	13.6912	15.0772	14.371	14.9438	13.6812	15.0705	14.2133	13.9671	14.6146	14.3007	15.2459	14.637	14.5199	13.7143	13.544	13.8127	13.5823	15.8275	14.3603	14.2711	15.1055	16.2506	15.4477	14.7695	15.5307	14.3974	15.3391	14.6012	15.7297	15.6927	15.3547	14.6663	15.4056	14.847	15.0488	15.2039	14.9774	14.3348
ENSG00000079819	15.0036	15.0477	14.8561	14.5286	15.2541	14.2527	14.2557	15.1183	14.3625	14.1991	15.2081	15.0404	14.3987	15.0598	14.8523	15.0026	14.1549	14.9379	14.1699	14.8386	14.4653	13.9663	14.3787	14.6974	14.9705	15.0897	15.1236	15.3463	15.2729	15.5828	15.1369	15.0543	15.0834	14.8469	14.9157	15.2351	14.5051	15.0842	14.0579	12.8303	12.9326	13.2138
ENSG00000121022	15.5138	14.8473	15.1613	15.0509	15.565	16.4095	16.2425	15.5349	15.5597	15.8279	15.6531	15.3525	15.4931	16.2681	15.5293	16.79	15.7341	16.1992	16.3499	16.1128	16.1302	13.7901	13.3852	13.4979	13.485	12.9259	13.0086	12.2393	12.9801	13.1825	12.5784	13.2522	14.194	13.8954	13.6075	14.0363	14.1571	13.3864	13.3662	14.8877	14.3794	14.574
ENSG00000072415	20.0694	20.1233	18.448	18.1809	18.8471	18.7129	18.7693	18.5792	18.4611	17.1018	18.7888	19.7136	18.5532	20.1227	18.2424	19.5738	17.9466	18.8355	17.5949	18.6222	18.322	10.8827	10.6868	10.5398	10.2977	10.6561	10.2098	10.56	10.3924	10.4226	10.9216	10.5649	11.0784	11.0033	11.0717	10.8264	10.8414	10.8862	10.4938	9.69543	10.132	9.76972
ENSG00000127399	14.3689	13.3246	14.9227	13.3776	14.2136	15.6692	14.3133	14.8015	15.205	16.1429	14.1195	13.5277	13.1237	13.9197	15.0897	14.995	14.649	14.5937	14.5091	14.8136	13.7134	15.8226	14.6329	15.3158	15.1657	15.1272	14.3762	14.625	15.3908	14.6224	14.0306	14.8804	15.0263	14.1537	14.6114	13.9063	13.1825	15.1934	15.5961	15.5889	15.1188	15.7712
ENSG00000176396	13.4316	13.6373	14.187	14.0812	14.1662	13.6202	13.7593	14.5055	13.7519	14.8085	13.4123	13.5228	13.448	13.3854	15.6922	12.868	14.0021	14.9942	14.3257	14.0901	13.3	15.2815	13.8568	14.9622	13.6894	15.4631	16.1613	15.522	15.3201	15.0606	15.1702	15.4714	15.5454	15.8215	14.9456	15.2625	14.8916	14.3841	16.2396	15.8605	17.0562	15.9919
ENSG00000096433	13.1282	13.5227	13.4644	13.7203	13.2214	14.1743	13.635	13.7416	13.1465	12.9191	13.0837	12.6204	13.2728	12.7444	14.2463	13.4271	12.6768	13.0711	14.2308	12.896	13.8903	13.5337	15.3273	14.5099	15.8518	15.4421	16.9141	16.5026	16.9193	17.1969	16.7148	16.9421	16.1625	15.5855	15.9846	14.6522	15.7782	15.1909	16.6483	16.741	15.3139	15.8414
ENSG00000162783	14.6692	14.9513	16.4394	15.6256	16.1905	17.2179	15.6926	16.6617	14.3388	16.3969	15.3775	15.2551	14.3727	15.5005	16.9768	15.9238	16.5143	15.767	15.0717	15.5214	14.0367	13.1902	14.2178	13.6312	12.4244	13.3064	14.2996	13.5311	13.3219	13.5468	13.5862	14.8296	13.4855	13.7438	13.2987	13.1878	12.7415	13.4549	14.6153	14.3922	13.4482	13.4695
ENSG00000168175	17.0055	16.6555	16.2938	17.1307	16.3494	14.733	16.2818	16.3923	16.6816	17.7821	17.2065	16.9842	16.0507	17.3001	15.6166	17.0753	16.4904	16.2574	14.3778	14.2706	15.5233	12.739	12.039	12.6651	13.5137	13.52	14.0347	13.3022	12.6196	13.0089	13.3113	13.7386	13.482	12.7178	12.9844	13.8292	11.0573	13.4075	11.916	12.1064	13.0554	12.5137
ENSG00000064601	14.0623	13.2075	14.5426	15.2092	14.835	14.9658	14.8595	14.9626	14.4161	15.8594	13.7631	14.3527	13.8241	14.0732	15.7384	14.5988	15.3774	15.1627	15.7846	14.238	14.5959	14.955	13.4643	12.8556	14.8617	14.0417	15.9398	15.0022	15.4003	15.5289	15.06	16.0542	15.2574	15.3089	14.6539	14.4807	14.3758	14.2161	14.462	13.3565	12.5258	13.0506
ENSG00000198612	17.0267	15.9684	15.2419	15.7871	16.1198	16.6828	15.5189	15.5149	15.2629	15.9767	16.8922	17.4312	16.0661	16.974	16.6148	16.6327	15.4362	15.6894	14.9102	16.4243	15.7527	13.5608	12.6601	12.8242	12.2056	13.1244	12.236	12.4998	12.8042	12.4631	13.0973	12.5076	12.737	12.6341	13.4783	13.1485	13.9966	14.1342	13.2748	14.1531	13.1771	14.4336
ENSG00000141867	13.6028	12.8179	14.4342	14.1694	14.843	13.575	14.7174	14.7838	13.6132	14.7305	13.6529	13.5053	13.5056	14.0636	15.021	14.6798	14.8236	14.2236	15.7369	15.419	15.3575	12.8471	12.9465	12.9487	15.4163	14.2641	17.4332	16.8698	17.7202	18.9807	17.2412	16.3355	14.8122	13.9662	13.681	13.0675	12.8952	12.9809	12.9805	15.3167	14.2774	14.5595
ENSG00000169679	17.5007	17.3444	16.2418	16.7114	16.5577	16.2883	16.3302	15.8583	15.969	15.8741	16.4261	17.34	16.1529	16.777	16.3866	17.1789	15.6063	16.0961	15.0721	15.1246	15.6285	12.3009	12.7171	12.4447	12.7619	13.5118	12.0934	13.0646	12.875	12.8554	13.4586	12.8649	12.8733	12.9582	13.5609	13.1946	13.869	13.9774	13.3557	11.5743	11.9002	11.9265
ENSG00000100372	19.9458	18.3342	17.4186	17.6405	18.3139	18.7601	17.8763	18.7332	17.49	19.4603	18.2853	18.2334	18.3933	18.9261	17.26	20.4401	18.0124	18.3349	17.2374	17.2257	16.3686	10.2937	11.6406	11.26	10.5472	11.6001	10.1662	10.6172	10.1767	9.71972	9.87988	10.4641	10.6433	11.8721	11.2079	11.4713	11.617	12.3072	10.4763	11.3031	11.4886	11.0645
ENSG00000174684	13.193	12.5286	14.1135	13.1896	13.403	15.3173	13.919	15.2394	13.8577	15.5062	14.263	13.9854	13.0614	13.3242	14.779	14.4337	14.5824	15.2446	13.4143	14.1687	13.9562	14.8784	12.3659	13.7014	14.3645	13.6892	16.3292	14.9863	16.7972	14.9669	16.8632	17.0474	15.2427	15.0309	14.9741	13.1135	15.4013	14.3836	17.5982	14.3666	15.2395	15.6072
ENSG00000007376	17.6097	16.4062	17.4233	16.5464	17.6394	19.5354	17.6803	17.2621	16.2933	18.9218	16.9955	15.9407	16.8209	16.9346	17.8304	18.5905	17.421	17.552	17.0751	16.369	16.0888	12.8016	11.9894	11.502	11.2319	11.0908	11.798	11.6568	12.1763	11.2899	12.1406	11.6485	11.3542	11.9915	12.0407	10.9778	11.981	11.1593	12.6154	12.6674	13.3159	11.9048
ENSG00000129518	13.046	12.4014	12.203	12.7121	13.0567	13.4127	13.2435	12.7924	12.5899	13.6794	13.5476	13.2871	12.1197	12.4449	12.739	13.3535	11.5975	12.839	13.3425	13.7052	12.8541	16.4189	15.843	14.9435	15.2476	15.8592	15.5356	15.5739	15.132	16.8026	16.155	16.3096	15.9281	17.9543	15.9766	17.3507	17.2591	15.7448	16.0928	16.8982	16.4244	17.7933
ENSG00000181610	16.963	15.2438	16.2629	16.7575	16.7815	18.4797	17.3155	17.2192	16.0603	17.5496	16.602	16.0566	16.0984	16.9578	16.8949	18.591	16.767	16.9741	16.9787	16.8097	16.3437	12.5772	11.1628	10.8089	11.0236	11.5976	12.0858	11.4032	12.1332	11.8765	12.3732	12.2097	13.5523	12.9153	12.341	12.2216	13.1256	11.8465	12.3961	14.3366	13.072	13.3392
ENSG00000134215	13.053	13.4228	12.9008	12.3315	12.7714	12.6603	12.5526	12.5498	13.0115	13.4525	13.0989	13.6712	13.3958	13.8536	13.0394	13.4315	12.6731	13.5594	10.6644	11.499	11.0074	17.0698	17.7232	16.8796	16.8276	17.7157	15.7938	16.4854	16.442	16.2942	16.2461	15.8003	16.2187	16.4457	16.448	17.7728	17.5072	18.5958	16.1589	12.9336	14.0039	13.6665
ENSG00000221823	16.8737	16.297	15.9808	16.7766	16.7823	15.375	16.3022	15.8716	16.1747	16.3653	16.4689	16.4084	16.6459	17.0895	16.0184	18.048	17.3768	15.9952	17.0719	17.597	15.6596	12.8775	11.2927	11.574	12.7846	13.944	13.1492	12.6921	13.5219	13.4365	13.1227	13.1266	11.6035	11.8924	12.5798	12.26	11.535	12.7667	10.9019	13.4171	12.801	12.841
ENSG00000101439	13.8579	12.1016	14.0298	13.6203	14.5678	14.5809	13.5015	14.2021	15.0089	15.4884	13.9046	12.7263	13.1162	13.69	14.418	14.5244	15.6075	15.204	15.3826	13.8198	15.1212	15.3321	14.2684	15.0235	14.3316	14.839	15.5859	14.9957	15.6403	15.168	15.186	14.8655	13.7843	14.5445	14.4467	13.8179	13.3489	14.3305	14.7875	15.8851	16.1448	15.7683
ENSG00000169299	17.8902	17.2034	15.9613	16.9981	16.9248	17.3322	16.2513	16.5882	15.487	16.8845	17.4642	17.3375	16.2144	16.8376	16.99	18.5713	16.8616	16.8606	16.4028	17.4323	16.6411	11.9864	11.8063	11.6593	12.3702	12.1386	11.4111	11.3268	12.4913	11.5743	10.9587	11.7815	12.061	12.2019	12.2047	12.5297	13.724	12.6425	12.3369	12.4631	12.7433	12.9099
ENSG00000172046	13.422	12.9791	14.1429	13.8159	14.1139	14.7031	14.9452	14.3105	13.4658	15.0758	13.439	13.9468	13.6845	13.5926	14.6333	14.1953	13.6954	13.4932	14.9679	14.6042	15.5366	14.5591	14.0926	13.9984	14.2519	14.3961	15.5398	14.913	15.3413	15.0213	15.5882	15.3173	15.0597	15.3481	15.592	14.5332	15.2958	14.6189	16.0128	14.451	14.7098	14.9917
ENSG00000141504	12.8156	11.6546	13.2019	11.6525	12.7292	12.6528	12.9241	13.0496	13.5396	13.0742	12.906	12.3878	11.4052	11.5946	13.2237	11.9991	12.0545	12.8561	13.7309	12.3296	13.0238	18.9	16.4941	16.4516	15.3101	15.0583	17.2546	14.825	16.9608	17.713	17.3917	16.9178	16.6538	17.208	16.6371	16.4655	15.3202	16.0065	16.4524	16.4001	15.0606	15.7642
ENSG00000106771	14.1359	14.2536	14.092	13.9166	13.3841	13.2814	13.2341	13.833	13.273	12.428	13.7419	14.1448	14.2145	14.3416	14.1357	13.9415	13.48	13.925	12.588	12.8097	13.4842	14.6156	16.1699	14.9213	15.7477	16.7364	16.4097	15.8045	15.8785	15.5112	15.8603	15.6511	15.3155	15.1157	15.2327	15.0894	15.0693	16.6974	15.1215	14.0392	14.2966	14.0801
ENSG00000159399	14.4234	13.3131	14.7861	15.0619	13.9434	14.5638	13.5716	14.0142	14.205	13.8557	14.4238	14.3179	14.6171	14.2816	16.1911	15.9644	15.7716	17.6544	14.753	14.9731	15.9724	13.712	13.438	13.4335	13.7194	14.6184	14.3021	15.0177	15.0854	15.9355	13.9773	12.4372	13.9909	13.7365	12.552	15.3165	15.0405	12.8413	14.1196	15.2365	15.9773	14.7964
ENSG00000079805	14.0123	13.8782	14.9128	15.4437	14.3353	15.3835	15.1492	14.4167	14.9165	15.3582	14.3135	13.7162	13.9444	13.8809	14.9221	14.2149	14.8628	14.286	15.1413	14.5669	15.1572	13.6473	14.0365	13.8521	14.6644	13.9405	15.6978	15.6983	15.8007	15.3986	16.2786	15.4712	15.0808	14.8955	14.7981	13.8094	14.008	13.4046	15.2082	13.2237	11.9536	12.1378
ENSG00000154122	11.3824	11.5071	11.8751	12.0792	11.889	12.7513	11.9734	12.243	11.6396	12.5411	12.2716	11.8523	11.7012	11.7696	12.3847	11.7748	11.8964	11.9137	12.1694	11.4924	11.9632	17.3251	17.6422	17.6224	17.2755	17.5736	17.963	18.0203	18.2476	18.4033	17.935	17.9447	17.4192	16.8681	17.3913	16.6353	16.337	15.7637	16.5235	15.7276	14.8024	15.2459
ENSG00000115944	13.4702	12.183	12.7361	12.336	12.6385	14.087	12.9384	12.856	12.3638	13.2227	13.2134	13.1382	12.1702	13.9191	13.092	13.8956	13.0435	13.2319	13.5209	13.7898	13.1392	16.7064	14.9984	14.7761	14.8323	15.4215	15.1247	14.5092	16.6459	15.5153	14.7518	15.8478	15.8769	16.2536	15.5557	14.7701	16.5666	15.2317	15.854	18.4923	18.5979	18.3811
ENSG00000138495	15.8432	14.48	13.7697	14.1087	15.9309	16.4664	15.3078	14.7172	16.0247	16.1304	14.99	15.4787	14.3221	14.4244	14.936	15.0578	15.3101	16.3701	14.5227	15.0908	16.2829	13.9867	12.6361	13.5683	12.2247	13.5991	14.3779	12.6638	13.8991	12.8658	15.1153	14.0204	14.228	14.0123	14.7568	13.0276	15.1286	13.7377	15.2655	13.0245	14.0112	13.7238
ENSG00000140443	15.3014	15.4798	16.5579	16.3189	16.2466	15.1834	15.913	16.6614	15.641	15.4501	15.4293	15.4073	15.668	15.9708	16.1183	14.9925	15.5521	15.0061	14.3025	14.321	14.1105	12.3982	13.3727	12.5728	14.3495	14.1925	15.3707	14.5361	14.5848	14.1145	15.1584	14.9299	14.4446	14.3271	14.238	13.159	12.7219	13.8626	13.6811	10.7655	10.4574	10.4734
ENSG00000182544	16.9437	15.3078	15.9652	15.495	16.901	17.7534	17.1519	17.7759	16.4027	17.3518	16.2835	14.9947	15.2387	15.7722	18.6167	16.1608	16.687	17.0023	16.0944	16.2252	15.9365	11.3228	10.9382	11.885	12.6491	11.6847	13.6003	12.5573	12.7785	12.0031	12.9556	12.6563	12.4307	12.3807	12.9178	12.0182	12.5952	11.8213	13.2936	13.7463	13.0827	13.9365
ENSG00000146425	14.4728	13.1074	14.6491	12.812	13.4594	15.6116	14.5589	14.6222	14.6737	14.5503	14.6316	13.7103	14.7428	14.5395	14.5666	13.8243	14.3796	14.8712	14.6358	14.2201	14.1594	14.9573	13.7202	13.9216	14.6399	14.9421	15.4369	14.0469	14.4035	13.1263	14.9164	13.3931	16.2646	16.0017	14.783	14.774	15.2972	13.7308	15.2621	15.8931	14.0217	14.3039
ENSG00000089053	15.6443	15.6556	15.3259	15.0527	15.1437	15.5904	15.0428	14.8227	15.0125	16.2795	15.1054	15.5663	15.112	15.3921	15.0376	15.4567	15.0577	15.3941	14.2867	14.4126	14.0241	13.8391	13.9356	13.8615	13.9799	13.6044	13.4985	13.7901	13.5126	13.0726	13.4954	13.7988	13.3344	13.9601	13.9726	14.0486	13.9951	14.2973	14.5075	13.5248	14.1255	13.8314
ENSG00000243927	14.9448	14.4823	13.9982	14.1175	14.9872	14.9614	14.6736	13.9226	14.9715	15.5986	15.1469	15.0529	14.3544	13.7505	14.6616	13.9274	14.1297	14.4948	12.9464	13.8668	13.2733	15.9016	14.5893	14.5439	15.133	15.8123	15.3098	13.8833	14.783	14.2452	14.5331	15.2043	15.4003	15.5104	14.3047	15.7734	14.5684	14.6307	13.6185	12.5591	12.7588	12.5973
ENSG00000124228	17.5274	16.0355	18.0362	16.7153	17.7369	18.42	17.7607	17.1227	17.4913	17.7646	17.3614	17.2192	16.6815	16.3321	17.4224	17.389	17.5515	17.6548	18.4859	18.5876	17.9669	11.4514	10.0243	9.92919	11.1753	10.8381	11.2004	10.8582	11.3821	11.9105	11.6261	11.9199	12.1651	11.3153	12.0369	11.0051	10.6084	11.6363	11.2451	12.5353	12.7229	12.8802
ENSG00000055483	15.4432	15.2866	16.2515	15.6469	15.9211	15.7052	15.3154	16.323	15.5729	15.4067	15.6751	15.469	15.4591	15.7788	15.5911	15.8592	16.3247	15.6079	18.8188	18.5966	18.218	11.675	12.3744	12.109	11.8676	12.0837	12.4758	12.6314	12.5984	12.9882	12.9421	12.9605	12.3899	12.074	11.865	11.9098	11.868	12.1574	12.4436	16.164	15.4112	16.0275
ENSG00000047249	14.6935	14.8798	13.7695	13.7133	14.197	14.1146	13.7351	14.3806	13.6515	15.0744	15.033	14.4189	13.8188	14.147	14.5336	14.2197	14.2535	14.4944	13.6548	13.8641	13.949	15.1888	14.0638	13.6371	14.9719	15.7481	14.6009	15.0397	14.7091	14.2755	14.4387	14.4444	14.8763	14.706	15.1324	14.9096	13.939	15.2082	14.0136	14.5282	15.1686	15.0146
ENSG00000136816	16.8874	15.8754	16.1272	15.9957	15.9816	17.9197	16.2207	16.554	15.7668	15.9747	16.5106	15.8236	15.8383	16.1387	16.0064	15.562	16.0192	16.8197	17.0079	16.8947	17.6521	13.1909	11.653	11.5246	12.9107	12.2567	12.1645	13.4789	12.6224	12.4376	12.9366	12.536	12.7294	12.1956	11.4433	11.6726	12.7472	11.9768	13.258	12.9151	13.2839	13.2946
ENSG00000147853	12.3919	13.1243	11.2335	11.546	12.2248	11.6844	11.6961	11.4181	12.1686	11.7168	11.9022	12.3091	11.6001	12.8069	12.1935	12.0188	12.0927	12.1167	11.6466	11.4746	12.3705	17.7534	17.1392	17.4544	16.6409	17.9342	15.5379	16.2777	16.6614	15.7547	15.6757	16.6047	16.34	16.7274	15.9722	16.8756	17.0245	17.2358	15.9407	18.0842	18.8776	18.2768
ENSG00000204351	14.0419	14.4235	15.0697	14.2227	14.1558	14.379	14.7049	14.9044	14.3784	14.7563	14.5256	14.3925	14.014	14.1087	13.6377	13.334	13.7964	14.4193	14.6073	13.7951	13.6823	14.5437	13.8294	14.0163	14.8587	14.2303	15.5229	14.6671	15.7514	14.3166	14.6651	15.6833	15.6311	14.7801	14.2461	13.988	14.339	14.4443	15.2701	13.8738	14.1911	14.2281
ENSG00000122545	16.657	16.129	14.5703	15.0023	15.6557	15.5721	15.0724	15.0456	15.43	15.0061	15.8147	15.7509	15.8995	16.6692	15.6462	16.9219	15.236	15.7717	13.328	14.4585	13.9197	14.0247	12.7932	13.225	13.5608	14.7504	12.7802	12.5557	13.1235	12.9493	13.0316	12.8217	14.2664	13.6589	13.7946	15.2931	14.318	14.3386	12.7836	13.1483	12.7052	12.8207
ENSG00000188064	19.1163	19.1105	19.5219	19.1529	19.1365	18.5303	18.8257	19.8467	18.6684	21.3582	19.5455	18.0975	18.9298	18.6428	20.4334	19.3589	19.9789	19.4421	15.4719	14.1777	15.2158	9.41228	9.79683	9.60197	11.1964	10.8758	11.7614	12.1312	12.2388	11.1641	11.1658	11.2628	10.1829	10.8137	10.1333	9.3934	9.18834	9.55834	9.36326	7.88892	8.17355	8.02397
ENSG00000151923	14.8704	16.2414	15.2097	15.3257	15.7093	15.6045	15.3639	14.9383	16.0276	16.0902	15.5664	15.2367	15.7905	15.9986	15.6152	16.2398	14.8317	16.0349	15.1849	15.3001	15.5286	13.3507	12.7847	13.2932	13.377	13.8963	13.0407	13.3954	12.5854	12.9256	13.0361	13.2637	13.5582	13.0844	12.934	12.7206	12.8205	13.7731	12.9629	13.7634	14.1595	14.3516
ENSG00000124486	14.6882	15.007	14.4126	14.2214	13.929	13.1137	13.1853	14.6583	14.2009	12.8059	14.6629	14.4379	14.5847	15.571	14.7085	14.946	13.78	14.2698	13.1925	13.3861	13.5209	13.5697	14.4289	13.8239	15.3054	15.8715	15.5832	14.9035	15.4639	14.9293	15.3329	14.9346	15.0966	14.562	15.0308	14.6338	15.2448	15.7912	14.1279	13.4781	13.5274	12.7577
ENSG00000064490	13.487	13.42	13.5299	13.651	15.4046	15.3294	15.1191	13.981	13.1691	15.4224	14.4181	13.7391	13.2225	13.5004	14.969	14.2942	13.1041	14.4493	15.5031	14.2878	14.9489	15.7769	12.7235	14.662	15.0746	14.227	15.1198	14.3918	15.2084	14.8901	15.4454	14.9457	15.0473	14.9123	15.0761	13.1141	14.3903	13.4765	14.4881	15.6378	13.8169	14.2207
ENSG00000100242	13.6101	13.9908	14.4555	14.1996	14.5584	14.7398	14.3955	15.541	13.785	15.4402	14.6444	14.0658	13.8259	14.1773	15.8084	14.3187	14.5772	14.3893	15.0411	14.9749	14.8163	14.4552	14.6363	14.2294	15.1669	14.565	15.1456	14.7746	15.3476	14.6072	15.1837	15.0436	15.5219	14.3985	14.5473	14.3499	14.1204	14.3567	14.4056	11.9759	11.445	11.847
ENSG00000182670	13.5414	13.5377	12.9794	12.46	12.3523	11.7554	12.3001	12.6947	12.8375	11.8626	13.1973	13.2848	13.1793	13.1545	12.5194	13.8471	12.7489	13.3775	11.6926	12.101	11.968	15.9457	16.8919	16.7187	16.8614	17.2302	15.5373	16.1889	16.4752	16.4356	15.6828	15.8062	15.302	15.5293	16.1089	16.8891	16.6524	16.736	15.6749	15.0823	15.0092	15.2094
ENSG00000035928	15.631	14.292	14.6216	14.287	14.7273	14.4614	14.277	14.2012	13.6061	13.96	15.1761	15.3177	15.023	14.7606	14.4404	15.4632	14.1042	14.566	14.0035	14.4235	14.464	14.5524	13.8592	14.0687	14.6698	14.277	13.2139	13.8545	14.4241	14.0839	14.4564	14.2039	13.6331	14.7251	14.3502	15.211	14.4887	15.3718	14.0413	13.8511	13.9235	14.2039
ENSG00000167842	14.2844	14.6383	15.5786	14.9196	15.0788	15.6525	15.1141	15.1311	14.4888	15.7928	15.7	15.391	15.202	17.0906	14.4763	14.6963	15.1361	15.597	14.0031	14.7428	13.942	15.0286	14.6586	14.4623	13.7413	13.9139	12.6391	13.4573	12.8121	12.995	12.6082	13.1718	13.2897	13.9309	13.1872	13.96	13.9001	13.1849	13.4622	14.3139	14.5681	15.123
ENSG00000124006	13.9758	13.6237	15.3045	14.7302	15.0485	14.8148	14.9682	15.4099	14.0599	15.1064	13.8731	12.8605	13.4621	13.649	15.0018	13.5136	14.0979	14.2262	14.0521	13.2043	13.8533	14.9599	13.8661	14.4059	14.2774	14.8458	16.9704	15.668	16.3537	16.1235	15.5763	16.3261	15.2732	15.2568	14.501	13.458	13.9278	12.9708	15.148	12.0883	11.8731	12.3277
ENSG00000072042	16.9475	17.9196	16.397	16.0326	16.5849	17.5565	16.7486	16.5747	17.162	16.7686	17.1824	17.1881	17.0712	17.3041	17.0081	16.5792	16.1358	17.6055	17.1676	17.316	17.0304	10.9528	11.0302	11.0511	11.9139	11.5375	11.3686	10.6241	11.709	12.1191	12.0096	11.6334	11.5509	12.0289	11.9463	11.9938	12.1198	12.7649	12.1705	12.8107	12.4045	12.8104
ENSG00000178307	17.7244	16.2828	16.8989	17.7364	17.3511	20.0425	18.5853	17.8796	17.1374	19.1157	17.2638	17.2987	16.449	17.1912	18.1886	19.0413	18.6949	18.1016	19.0549	16.6843	17.8911	11.1002	9.52933	10.3998	9.51579	10.3445	10.6703	9.89476	11.1309	11.3294	11.0564	10.6172	11.1227	10.9431	11.4659	10.5191	11.8294	10.8143	11.9383	12.5497	11.7948	11.6047
ENSG00000165006	14.5666	14.4717	13.9606	13.6839	14.0144	14.677	14.8726	15.253	14.044	14.593	15.1271	14.0308	14.3103	15.0978	15.2343	15.3436	14.3527	13.9082	13.7184	15.1386	14.1951	13.7945	13.5416	13.3061	14.1373	14.7385	14.8768	14.0831	14.6127	14.4386	15.1206	14.1	14.2322	14.2329	14.596	13.9983	14.6402	14.4927	14.107	14.7021	13.8439	14.1058
ENSG00000130939	14.6592	14.9228	15.0983	15.2054	14.7353	14.9487	14.8487	15.9822	14.4582	13.7464	14.6359	14.8379	13.7757	15.0198	15.3174	14.7319	14.6755	14.8208	14.7846	14.8714	15.3906	12.9259	12.9845	12.4033	13.9254	13.9113	14.9805	14.769	14.5688	14.5632	15.2173	15.5513	14.7804	14.5432	14.3728	13.2686	13.5763	13.9441	13.776	13.3316	12.616	12.7001
ENSG00000086712	16.2658	17.3415	16.4867	16.6348	16.8174	17.0168	16.1416	15.3093	16.1123	15.7109	16.7607	16.4187	16.345	16.9077	15.9785	17.0605	15.4993	17.0272	16.0153	16.6347	17.0055	11.6161	12.4061	11.7609	12.1867	12.286	11.6136	11.9332	12.4962	12.1593	11.9397	11.6917	12.2781	12.0649	12.4942	12.9675	11.7519	12.8963	11.5843	13.5446	13.251	13.6196
ENSG00000116698	16.3073	16.3736	15.8441	16.2284	16.1944	15.551	15.5016	15.8496	15.2219	15.6142	15.7734	15.8819	15.5891	16.5443	15.7812	16.227	15.3169	15.642	15.1786	16.318	16.0587	11.5095	12.3455	11.4065	12.8987	13.1934	13.7168	13.3124	13.7309	13.3683	13.416	13.6344	12.764	12.5213	13.4212	13.139	12.5997	13.8994	12.3174	12.9875	12.1837	12.5591
ENSG00000241878	15.8496	16.7527	16.7175	16.3907	16.5031	16.9569	16.6827	17.5892	16.2403	17.3839	16.4181	15.8697	16.2584	15.9955	17.0106	15.3639	16.5643	15.3598	16.6835	15.4811	15.0737	12.6534	12.2937	13.0124	12.174	11.9067	13.3021	13.224	13.1403	11.9241	13.1126	13.0864	12.6066	12.3783	12.8331	11.805	12.3243	12.7867	12.969	11.3649	10.763	10.967
ENSG00000140365	14.998	14.4811	14.6704	14.795	15.3984	16.194	15.1535	15.2521	15.1403	16.327	14.7568	14.7891	15.1983	14.2149	15.7468	14.9089	15.5767	15.8497	15.4837	14.6592	14.7919	14.0119	13.3563	13.3564	12.9873	13.5754	14.2044	12.8226	13.9452	12.9391	13.3735	13.7004	13.9135	14.1015	13.9206	13.1858	13.2988	13.5859	14.2935	12.9455	13.7328	13.6791
ENSG00000184281	17.5795	15.8109	18.5758	17.0399	17.2582	18.1487	18.1199	18.0101	16.7323	19.5952	17.0527	16.4245	17.0098	16.7755	17.996	18.3755	17.2221	16.2634	18.95	17.5803	18.5538	11.1475	9.96706	10.3746	11.0704	9.84961	11.4223	10.4192	11.265	11.3215	10.6522	11.1077	11.1648	11.1918	11.6243	10.4412	11.4072	9.79727	11.3512	12.825	12.6866	13.0379
ENSG00000187325	15.7401	16.2769	12.7724	14.3934	13.9001	14.1105	14.827	14.4508	14.4297	14.8912	15.0583	15.9528	14.9253	15.8771	14.7514	16.6671	14.3175	15.1263	13.2499	13.7168	14.1943	14.4592	14.0802	14.5879	14.9999	15.6767	12.5402	13.3341	14.8398	13.4097	13.1212	12.9276	13.5971	14.9106	12.985	16.7663	14.8299	14.8252	12.9533	12.8444	13.6209	12.2507
ENSG00000100983	14.8844	13.6939	14.601	14.4645	14.4383	16.0621	14.7629	14.8282	14.8983	15.7187	14.2905	14.0939	14.504	14.5303	14.9385	14.6797	14.8117	14.3682	14.9387	13.7299	14.7732	13.9665	12.5009	12.969	13.0174	13.1228	14.6691	13.3599	13.3168	14.1715	14.2206	14.7458	14.2688	14.6626	14.4875	13.6965	14.5679	14.0286	14.9321	14.7909	14.8932	14.7802
ENSG00000093000	16.1926	16.3973	16.4197	16.1582	15.2222	15.352	15.7013	16.3236	16.2455	14.9325	16.692	16.547	16.3043	16.0032	16.3438	17.0187	15.8232	16.4009	15.9847	16.2742	15.3315	12.6882	12.96	13.1134	12.4289	12.8641	12.45	12.2988	12.7398	11.9785	12.2793	12.0437	12.1433	12.1056	12.4158	12.3546	12.4758	13.5445	12.5748	12.8607	12.9446	13.729
ENSG00000133731	16.1939	16.353	14.504	15.0221	14.9591	14.7358	15.5221	14.2598	15.0004	14.9439	15.9143	16.9011	15.4471	16.4264	14.899	16.8639	15.728	15.9674	14.4803	14.7708	15.2034	14.2373	13.2007	12.8382	13.1483	14.3497	11.9426	11.8482	12.5245	12.1975	12.5459	12.4109	13.634	12.8305	12.7429	14.5843	13.8348	14.5768	12.964	13.3127	14.5337	14.2348
ENSG00000088448	9.93273	11.9564	11.2219	11.7363	10.8025	9.54518	10.4365	10.7316	11.1404	9.20101	10.7317	11.8525	12.4234	11.7988	10.6027	8.82109	11.1305	10.2497	11.0502	11.2163	11.4306	17.5336	20.8968	21.5759	18.9948	18.4365	17.4666	18.2002	16.9297	17.385	17.0546	17.36	16.273	17.1448	17.5157	17.8511	17.2876	18.1049	16.4054	16.6774	17.6584	17.4239
ENSG00000151632	15.5866	13.2622	14.5602	13.9515	13.6255	15.9832	14.0543	14.086	15.1359	15.9815	13.7074	15.0663	15.023	14.6787	15.5187	15.4308	13.6888	14.9543	12.9788	12.2364	13.7352	15.7442	15.0452	15.2903	14.4641	15.3598	14.2775	14.1872	14.7544	14.3218	14.8786	15.3976	15.4785	14.8583	14.7146	15.0809	15.5617	14.1559	14.5127	10.4054	9.78456	9.82415
ENSG00000119541	14.9421	15.3046	14.2823	14.2866	14.6627	14.7718	15.0293	14.4061	14.858	14.6774	15.2842	15.8501	14.8635	14.7047	15.0517	14.8911	14.1421	14.9235	14.4246	15.0378	15.2008	14.0361	14.1709	13.1799	14.2638	14.0743	13.4656	13.7243	14.0266	13.4237	13.2775	13.5943	14.3817	13.6054	14.0887	14.0549	13.5787	13.7234	13.5834	13.5325	13.6811	13.3981
ENSG00000205730	15.0023	15.035	15.0684	14.7371	14.5053	15.1637	13.9574	15.1344	14.6183	14.191	14.6127	14.4129	15.0847	15.6267	14.65	13.6661	14.3806	14.5422	14.6936	14.4125	14.3126	13.8363	14.3078	14.6942	14.1314	13.6401	14.168	14.3159	14.4645	14.2963	14.2475	14.7911	13.4609	13.0439	13.6408	13.6733	12.7873	13.2732	13.6292	13.9223	14.3272	13.8375
ENSG00000152240	14.4769	14.0163	13.6607	14.0026	13.5095	15.1495	13.952	12.6872	14.2004	14.7913	13.7164	13.4862	13.7457	14.7823	14.3733	15.6545	14.4884	15.0641	13.1345	11.8466	11.833	15.4692	13.2868	13.2983	14.2968	13.1808	14.8519	14.2813	15.1931	14.1938	14.4043	14.723	15.8435	15.8206	15.1834	16.3645	16.9126	15.1227	15.1304	14.5254	12.9543	12.6112
ENSG00000111530	16.4917	16.6893	15.2587	15.263	15.1248	15.0263	14.7094	14.8363	15.2089	14.7888	16.0651	16.1303	15.7789	16.1443	15.4364	16.0685	14.7702	15.235	13.8848	14.4893	14.5628	12.9961	13.2683	13.4719	13.8074	14.1436	12.9286	12.9378	13.28	13.1359	12.98	12.6304	12.979	13.1701	13.6007	13.6926	13.3663	14.1763	12.6658	12.7871	13.166	13.0353
ENSG00000025800	15.6438	14.8068	14.3376	15.0456	15.5278	16.0466	15.5138	15.4704	14.9411	15.8107	16.1321	16.5501	14.8959	15.0181	14.1296	15.098	15.0228	15.1213	14.5293	15.4047	14.9949	12.5958	12.8149	12.625	13.392	13.1381	12.4837	13.3488	13.385	14.1362	13.1816	13.6847	14.1206	13.516	13.8616	14.1027	13.6858	13.7133	12.6335	12.9091	13.3548	13.154
ENSG00000172667	15.0769	15.345	14.1779	13.8748	14.0753	13.5759	14.0964	14.8255	14.187	12.8904	14.9033	15.368	15.1358	14.8117	13.9531	14.4044	13.5977	13.7401	13.6125	13.8084	13.6367	14.154	14.7381	14.4081	14.7311	15.4787	14.7233	14.529	15.0175	14.5889	14.326	15.1752	14.0608	13.6922	14.3876	14.5107	14.2375	14.8832	13.3215	13.2009	13.399	13.1659
ENSG00000145817	15.8087	14.7123	14.5785	14.4617	14.815	14.2054	14.7714	14.4869	14.343	15.2919	15.1131	15.1919	14.6886	15.7267	14.3232	14.4022	14.8649	14.3994	13.7151	13.813	14.0448	14.5878	14.2708	14.3815	13.8665	15.6168	13.1895	13.7894	14.0423	13.8413	13.7119	13.2436	13.1145	13.9459	13.782	14.9071	13.5644	14.4795	13.9	13.9892	12.6829	13.0896
ENSG00000176444	10.7624	12.9711	12.5778	12.4028	12.2812	11.7166	12.7815	12.9343	13.417	12.6925	11.7701	11.6455	12.774	11.14	12.0743	10.3043	12.7824	11.1631	13.4168	12.4451	13.3536	15.4715	16.4558	17.3901	16.9003	15.335	16.2058	16.7232	15.3544	16.1581	15.8449	16.5953	16.6558	16.7421	15.8782	15.5169	15.6591	16.0967	16.6117	16.7714	17.0475	16.7152
ENSG00000181026	16.6821	15.9212	16.631	15.9413	16.7715	16.8312	16.6003	16.7623	16.6914	17.4696	16.2859	16.6683	15.5297	16.5287	16.2764	17.2341	16.5887	16.6824	18.2442	18.6559	17.981	11.4394	11.4824	11.2468	11.1365	10.791	11.8709	10.4187	10.829	10.9978	10.887	11.681	11.9107	11.2989	12.1611	10.5202	11.8362	11.4926	12.0702	14.0577	14.3016	13.9771
ENSG00000069998	13.9546	13.1768	14.9581	14.008	14.2392	16.1722	14.258	14.4223	14.3623	15.4805	14.8786	13.4164	14.3455	13.68	14.4578	15.1379	15.3917	14.9803	15.8461	15.1773	14.1915	13.8494	13.0377	13.5682	13.0476	14.254	13.9938	14.3139	13.977	13.4402	13.9111	13.2742	13.5216	14.7474	13.9663	13.378	14.5161	13.5601	14.4193	14.7433	15.0061	14.2498
ENSG00000108669	14.7099	16.1736	15.5491	15.5771	15.707	14.8078	15.4461	16.3043	15.8919	16.4957	15.9927	16.0609	16.0081	15.6818	15.784	15.1883	15.7308	15.285	13.7327	13.4177	13.8135	12.6017	13.3148	13.1271	13.0913	13.1723	14.3414	13.7404	13.6588	13.1807	13.2878	14.3308	13.3402	13.7093	13.266	12.9898	12.7268	13.1329	13.5495	11.3394	11.6519	12.0043
ENSG00000025796	14.9011	14.8082	13.8296	13.5303	14.4659	13.346	13.6223	13.7938	13.648	13.8924	14.6358	14.4997	14.1098	14.2595	13.5327	14.5901	13.9567	14.6944	14.1075	14.8127	14.6954	13.9457	13.5279	13.4257	14.3629	14.631	13.2656	13.4341	13.6963	14.8976	13.6147	13.1615	14.5412	13.7011	14.0978	15.3386	13.8225	14.4598	13.0285	16.8087	16.6465	16.5806
ENSG00000177479	15.4714	15.7765	15.7173	15.2262	15.2246	15.7629	15.4428	15.4403	14.9419	15.5525	15.5484	15.0132	14.8734	15.6828	15.9097	15.5212	15.5241	15.9018	16.686	16.3177	15.9479	13.3167	12.8819	12.1146	12.3281	12.7746	12.2162	12.2935	12.0705	11.8193	11.982	12.1606	12.8937	12.4674	12.3447	12.2757	12.8873	13.9294	12.388	14.8439	15.3714	15.5099
ENSG00000069509	15.3961	14.7323	14.2952	13.2365	15.496	16.3593	12.9592	13.868	13.8911	14.4668	14.5091	14.3324	12.2862	13.0302	14.159	15.201	14.032	14.3841	14.122	14.3764	13.8508	15.0192	13.4832	14.3969	13.4746	14.3549	14.0157	14.4023	14.4139	13.1748	13.7019	12.5902	14.4196	15.9839	15.4761	16.3118	14.8806	13.055	14.4359	14.8416	13.2013	13.6435
ENSG00000174939	12.3643	11.7524	12.949	12.7247	13.0954	13.237	14.6225	12.3734	12.2705	13.7137	11.9467	11.6545	12.3761	11.5354	12.9159	13.5275	12.7665	13.7821	12.6061	13.6881	14.0757	15.1516	13.2987	13.7622	13.7222	13.895	16.7988	15.3084	15.4986	15.1998	15.5148	16.2625	15.9036	16.2611	15.1937	13.7366	15.5032	15.3553	16.2418	17.2058	18.8039	19.4692
ENSG00000176986	15.7481	14.6412	15.498	16.4129	15.9445	15.6368	15.1589	16.4391	15.1744	15.1278	15.0723	14.3635	14.4819	15.0022	15.6647	15.8983	14.8132	15.5542	15.5803	14.8675	14.8515	11.9464	12.0079	11.8916	13.1771	12.9083	14.3576	13.2843	13.8913	13.839	14.4498	14.0438	13.8959	13.2686	13.4777	12.5686	12.6069	13.453	12.4866	13.5813	12.4729	12.2782
ENSG00000165661	16.4033	16.6484	17.4791	16.6151	16.7904	16.493	15.9813	16.218	15.1805	16.0222	16.5702	16.3105	16.1966	16.5558	16.8047	16.132	17.0719	15.8573	18.2578	16.9214	17.4644	10.6364	10.639	10.8154	10.9417	11.2811	12.66	12.1804	12.0111	11.6261	12.521	12.6559	11.7173	11.5131	12.0619	11.2709	11.5548	12.1422	12.5909	12.4675	13.2122	13.1437
ENSG00000106785	16.5797	15.6547	16.0523	15.8103	16.666	16.8671	16.1097	16.3778	15.2877	16.455	16.5382	16.0564	16.4785	16.2801	16.2111	16.5219	16.9574	16.0377	16.5742	15.9662	16.2265	11.0333	11.1232	10.9976	11.6672	11.6093	12.4357	11.6948	12.4643	11.8042	12.2218	12.1019	12.2692	11.4387	12.1337	11.4789	12.5109	12.7822	12.8923	13.7856	13.5736	13.3191
ENSG00000137776	16.028	16.7516	15.8438	15.9535	15.8169	15.1228	15.1473	15.5944	15.2255	14.845	16.1559	16.1361	16.1056	16.5634	15.3367	16.1462	15.8957	15.7072	15.4805	16.5422	14.6613	12.1561	11.6973	12.3346	12.9913	12.7796	11.477	12.1678	12.1948	12.6944	12.0701	12.0178	12.247	12.3818	13.0775	13.4366	12.4552	12.6055	12.3659	13.8724	14.2941	14.3224
ENSG00000136940	14.9618	14.6169	13.5738	13.4675	14.5569	15.1352	15.1029	14.0643	14.2667	13.7608	14.2795	14.9511	14.8754	13.8202	13.7867	14.8783	14.718	15.6907	13.3822	14.0806	14.1846	14.373	13.5663	13.2224	14.3991	13.5634	13.7032	13.7212	13.8989	14.4284	13.6938	13.7362	14.6162	14.952	14.2718	15.0954	15.2829	14.0479	13.5543	13.6441	13.5757	12.9901
ENSG00000143157	15.93	15.9593	15.3338	15.602	15.4781	15.2499	15.5074	15.2205	14.9636	15.3283	15.9777	16.4614	15.0322	16.2183	15.5012	16.0906	14.9926	15.3994	15.2111	16.137	15.7886	11.7221	13.2146	12.4692	12.301	12.4823	12.5222	12.1252	12.9056	12.4498	12.8904	12.2888	12.8836	11.8434	12.6409	12.3571	12.7285	13.3696	12.5415	14.4763	14.3318	14.5259
ENSG00000075234	14.7717	13.8228	14.2944	14.4496	14.8378	16.0081	14.3682	15.6471	15.2726	15.9284	14.426	14.1174	14.553	14.9077	15.3424	15.3394	14.4192	14.3514	15.121	15.5271	14.7103	14.1837	13.1359	13.529	12.9637	12.5854	14.1794	12.6612	13.8267	13.0227	13.4136	13.9552	14.415	12.8204	13.4697	13.1695	13.3046	13.1867	14.1794	14.3199	13.8133	13.7636
ENSG00000196396	16.3912	15.354	15.8488	15.381	15.3828	16.4836	15.1649	16.4367	15.1542	15.3784	15.7126	15.7829	15.1624	16.3182	15.4176	16.0664	15.611	15.5988	16.5643	15.5482	16.3638	11.741	11.6308	11.4897	12.7881	12.5011	13.1571	12.8261	13.2609	13.0484	12.8857	13.2014	12.3828	12.7475	12.9922	12.2978	11.841	12.797	12.6042	13.1864	12.8939	12.5027
ENSG00000130513	7.0801	7.41529	7.75874	7.77101	7.34207	8.19296	8.76142	8.59226	8.23389	7.89994	7.90883	7.69922	7.31543	7.16187	9.68152	7.91571	8.85391	9.17676	15.2274	13.7336	13.9983	18.768	16.2991	18.2063	16.5693	16.8645	19.7597	19.1659	19.0005	17.9781	17.2218	18.5461	18.0981	18.8559	17.5477	15.3026	16.5522	16.502	18.1098	30.4263	29.4456	28.9136
ENSG00000153046	15.4904	15.3698	15.2416	15.2865	15.8845	15.7389	15.4091	15.5393	14.2187	15.6921	16.2928	16.6221	15.5385	15.7048	16.1223	16.1821	16.089	16.6624	15.2947	15.3379	14.85	12.7793	12.6488	12.9197	12.5076	12.2382	11.9763	13.2236	12.3653	12.4315	12.9287	12.1157	13.3408	12.9494	12.195	12.6141	12.8307	12.413	13.1906	12.969	13.1876	13.2127
ENSG00000179431	17.7105	15.3695	18.6438	18.14	19.2794	20.3859	18.3098	18.5917	17.8919	19.8325	18.4198	16.2336	16.6175	16.2328	18.4108	18.5647	21.0722	18.8743	18.5816	16.6432	16.7765	9.7678	8.95669	10.087	9.52685	9.70395	11.2214	10.6317	10.8942	9.87325	10.0136	10.4934	9.63537	9.15473	10.5352	9.90636	9.55747	9.3039	10.5803	12.2049	11.6475	11.2055
ENSG00000066926	14.967	13.6798	14.0952	14.5231	14.3865	14.622	13.0132	14.6816	14.1446	13.71	14.2911	14.363	13.7131	13.4645	14.8231	13.6373	14.3454	13.5462	13.4696	13.9364	14.1589	14.4367	14.0428	13.5845	14.0591	14.6032	15.2584	13.5729	14.4183	13.5652	15.0791	14.3584	15.0491	14.8089	13.9971	14.3062	14.8728	14.0537	14.5325	13.8057	14.199	13.1768
ENSG00000124222	12.8007	14.1752	13.4075	13.4313	12.7444	12.9546	13.1751	12.1676	13.2659	13.3378	12.2419	12.6751	13.4903	13.783	13.36	12.7626	13.1939	13.2876	14.0811	14.9479	14.6354	15.3696	15.6051	15.5396	15.6802	15.206	14.8507	15.2926	14.6543	15.22	14.5184	15.7522	14.7307	13.905	14.6919	14.4189	14.4858	14.8342	14.1107	15.9654	15.0842	15.2877
ENSG00000162972	17.3399	16.8411	17.486	15.0809	16.662	16.944	14.8913	16.1751	17.3919	18.466	16.9198	14.7653	17.3494	17.2163	18.3469	16.8417	16.3682	16.2026	16.1166	17.0423	15.5919	11.9507	10.9376	10.5381	11.4613	12.3661	11.7784	12.264	11.53	9.92357	10.9888	12.6372	10.9021	12.979	12.3758	11.8648	11.7813	13.6437	10.837	11.0682	11.4326	11.6607
ENSG00000160183	8.26657	8.01423	8.89957	8.77782	8.66955	9.17302	9.14538	9.48467	8.85963	9.22658	8.45453	9.27911	9.05542	8.40288	9.6493	8.03596	8.4987	8.99786	8.25831	8.41573	9.04128	20.2145	20.1957	20.3149	19.8032	19.6841	20.593	22.0369	20.0358	21.1103	19.9003	17.6682	20.5853	20.0201	20.0874	20.7597	19.9158	17.0998	18.9806	17.3664	17.3938	16.4596
ENSG00000197265	16.1515	14.071	13.8418	14.249	13.9337	13.8659	14.5472	13.416	13.7497	14.896	14.6974	14.1622	14.0006	14.9869	14.209	14.9481	15.2239	14.782	13.9514	14.7417	13.5485	13.969	13.8352	13.5113	13.5433	13.8556	12.8664	13.0898	13.6045	13.1804	13.0924	14.1356	14.1554	14.4617	13.469	13.8011	15.0165	14.4991	13.9317	14.8374	14.9268	14.6046
ENSG00000103549	16.301	15.115	16.8996	16.3097	16.4758	16.9959	16.7048	16.8115	15.3417	16.2387	15.6321	15.5168	15.0352	15.8691	17.1759	16.3056	16.5253	16.2504	16.9767	16.5141	16.6755	11.0996	10.926	10.3382	11.9107	11.3998	12.6756	11.878	12.5998	11.8302	12.8896	12.8419	12.7926	12.1071	12.0955	11.1351	11.1621	11.6284	12.4048	13.0415	12.9338	12.9526
ENSG00000136111	15.9587	15.9271	15.7203	16.0851	15.7407	16.0022	15.9172	15.6117	14.9659	14.2195	15.8686	15.7462	15.1001	16.1472	15.5086	16.6516	14.9757	15.8772	14.4623	14.3977	15.0517	12.362	12.3317	12.063	12.5725	13.0852	12.7845	12.4714	13.3433	13.126	13.0508	12.844	12.9718	12.9026	12.9282	13.0497	12.3446	13.0941	12.72	12.6481	12.7563	12.8432
ENSG00000068366	16.4736	16.6646	14.8247	15.9185	15.3677	14.7557	14.5615	15.2528	15.1081	14.0326	16.4419	16.6944	16.3233	16.5383	15.764	16.5327	16.0249	16.1	13.8089	14.9444	14.6583	13.2117	13.2516	12.8285	13.3302	14.1467	12.4508	12.3827	12.5829	12.6538	12.5268	13.0827	12.9355	12.7796	13.2034	13.9479	13.1669	13.7553	12.3438	10.5847	10.8382	11.1597
ENSG00000168137	14.0343	14.3749	14.3279	14.3148	13.9114	13.1584	13.5374	13.742	14.0956	12.6584	13.7402	14.2266	14.6498	14.1358	13.8911	12.7122	13.7549	13.5957	14.4613	14.0533	14.3484	12.4423	14.3665	13.5364	14.5229	14.1338	14.6913	15.2758	14.0911	15.1108	14.3409	14.7754	15.1106	13.8359	14.3073	14.0269	13.3987	14.724	13.9016	15.5679	15.0464	14.6636
ENSG00000224578	13.8977	13.0475	12.5613	12.4034	13.8995	14.4023	13.0212	14.5414	12.8775	14.7901	14.5171	12.463	12.332	12.8715	12.9596	13.1878	14.3606	15.5661	12.568	14.3849	14.2883	16.4898	13.8073	13.0052	14.5731	12.8949	13.5052	13.4866	13.9948	16.3621	13.9409	14.8908	15.1139	16.8718	14.4509	18.0759	14.7796	13.448	15.3184	14.5986	14.2881	14.6986
ENSG00000158773	12.8576	14.2114	14.7558	14.0388	14.1124	14.8355	14.552	14.4029	15.2341	15.8123	14.6319	14.8506	14.7593	14.4781	15.9118	13.4667	13.9512	15.0664	13.4886	13.684	13.8293	13.3618	14.1445	14.3613	12.372	12.4819	14.3077	13.4345	14.0936	14.039	14.3297	14.2138	13.9488	13.9251	13.4198	13.5954	13.8862	14.8794	15.0773	12.4553	13.9231	14.2401
ENSG00000169957	13.8223	13.4891	13.1057	12.6703	14.0841	14.0773	14.0769	13.8602	12.1323	15.4118	13.2756	12.5122	13.0167	13.1302	14.8294	13.4779	14.7013	13.9072	16.2727	15.7791	14.7171	14.5194	13.9798	14.4977	13.8177	14.955	14.084	14.8332	14.1146	13.4579	13.1106	14.1541	12.724	13.4551	13.6274	13.2358	12.8698	14.7197	15.0766	15.4311	17.6336	16.7237
ENSG00000173465	16.1183	16.4085	16.2634	16.0791	16.4045	18.8081	17.1919	18.1593	15.2952	17.8163	15.8579	16.6608	16.7674	17.7188	17.1275	17.1058	17.065	17.7071	18.2148	17.3913	17.9236	11.838	9.91056	11.1689	10.5429	11.187	10.0039	11.5526	10.8621	10.2076	11.4342	10.8032	11.3466	11.254	11.687	11.0404	11.3815	11.1756	12.0471	11.7291	12.3718	11.7261
ENSG00000100241	13.3245	13.344	14.8762	14.426	14.082	15.1607	15.2213	15.0394	14.0119	15.4848	13.9687	13.1066	13.9259	13.8482	15.6432	14.4175	14.4923	13.6915	15.0313	13.6078	14.6757	13.3876	13.2999	14.1091	13.3377	12.7301	15.6966	14.3425	15.2004	13.7224	14.7469	14.4998	14.0138	14.2006	13.8001	12.1328	13.4125	12.9382	14.9648	13.6654	13.9739	13.7064
ENSG00000169188	14.5975	13.604	14.8582	14.966	15.3932	15.9787	16.7802	15.7834	14.9816	16.2927	14.3407	14.8636	14.6131	14.9563	15.9487	15.6666	15.0808	15.08	16.3397	14.7717	15.6063	13.6819	12.5365	12.6231	13.2312	12.7284	13.2999	12.8166	14.2039	13.3369	13.2472	13.3018	12.7749	14.084	13.5699	12.5599	12.6901	11.4203	12.55	12.6005	12.9744	12.3353
ENSG00000120333	13.6054	12.7017	12.7524	13.3448	13.4612	13.6016	14.1339	12.8663	12.8998	13.8526	13.0387	14.0301	13.0185	13.0381	12.5954	13.5347	13.6678	13.4074	13.436	12.8592	12.6028	15.8912	15.804	14.9575	14.9126	14.4596	15.3162	14.6151	13.9157	13.668	15.8411	14.5677	13.9817	15.3658	15.2249	15.2898	15.9967	15.3643	15.6311	14.4027	14.7687	14.4847
ENSG00000158545	15.785	15.3923	17.4385	17.1822	17.9441	17.0027	17.8878	18.3395	16.7383	17.9007	16.9183	15.8139	15.8303	15.9212	17.0853	17.1046	17.6388	16.8791	18.2256	17.7745	17.9493	9.89679	9.40457	9.36959	10.6721	10.0989	12.2326	11.5727	12.5256	12.3536	12.6585	12.4288	11.5393	10.675	11.1391	10.3361	10.1405	9.94572	11.2609	12.6186	11.0937	11.8669
ENSG00000177352	13.6734	13.034	13.2476	13.9863	13.6235	16.3441	14.3804	13.9579	13.2975	14.8205	13.3658	12.1065	12.7733	13.4278	15.1328	14.93	15.5529	13.2782	14.4494	13.8476	12.7322	14.9679	14.2805	14.1015	13.456	14.3178	15.4557	14.1415	14.9864	14.0739	14.1767	13.21	14.1785	14.8315	14.4597	13.9931	14.074	14.7464	14.0811	13.1863	14.4993	14.7537
ENSG00000129071	15.4779	14.8328	14.9069	15.3966	15.1356	14.7531	14.0698	15.4312	15.1564	16.0373	15.5295	14.7075	15.7165	15.5532	15.096	15.1937	15.2586	15.2263	15.3665	15.423	14.9218	13.4874	13.1055	13.2642	13.0859	12.8421	11.8794	12.6692	11.8772	12.7652	12.5853	12.6734	12.395	13.4672	12.8679	13.0352	12.9922	13.616	13.1533	14.246	13.3926	13.2783
ENSG00000023287	13.4298	13.7623	12.7504	12.4961	11.9832	11.3632	11.8021	12.2664	12.0667	11.3008	13.3623	13.3566	13.2332	13.6781	12.5372	14.0552	12.1648	12.5022	12.2848	12.9852	12.4655	15.6078	16.4271	15.9954	16.3134	17.1284	15.2109	15.6232	15.7688	16.1745	15.8174	14.5052	14.7392	15.4056	15.2086	16.9738	15.9372	17.0818	14.6362	13.823	14.1182	13.3912
ENSG00000132254	14.8658	14.3519	15.0139	14.6077	14.4428	15.7403	14.7215	14.649	14.7161	16.1704	14.984	14.3954	14.967	14.091	14.6732	15.2577	14.8217	15.2942	14.9406	14.9705	14.3843	13.8173	13.843	13.3522	12.3759	13.0762	12.9194	13.1198	12.6833	12.9955	12.9129	12.7216	13.5273	13.4683	13.3969	13.8686	13.7266	12.9068	13.6702	13.7503	13.8455	13.675
ENSG00000135002	14.7172	14.8906	13.7452	14.2289	14.4009	13.7907	13.8046	13.489	13.8369	14.2297	15.2945	15.3099	13.7523	15.232	13.6985	14.5409	13.2892	14.118	12.3433	13.0141	13.3076	16.0355	14.4987	14.7804	14.6942	15.7445	14.4475	13.6678	15.1411	13.8667	14.0303	14.7549	14.927	14.8898	15.3327	15.7649	14.2163	14.2695	13.7327	10.2518	10.4041	10.9383
ENSG00000197102	15.8965	16.0904	17.3076	15.8561	16.2454	15.6046	15.7496	16.7664	13.9458	13.2302	15.2892	15.7259	14.6729	15.5739	16.4978	15.4191	13.742	15.554	16.2996	15.2831	15.6405	10.136	11.0689	9.47901	11.5797	12.7876	14.1511	12.9205	13.3982	12.823	14.1492	13.4394	13.9346	13.2074	13.0246	12.4274	12.4546	13.7194	13.5567	12.7036	12.3932	11.5803
ENSG00000165410	17.5466	17.1015	15.7888	15.9344	16.2266	15.678	16.7221	15.835	16.1725	16.9152	17.3999	17.7834	16.849	17.8605	15.7723	17.5491	15.9641	16.053	13.7836	14.4843	14.2534	12.2079	11.5479	11.1836	12.6654	13.54	11.9088	11.5266	12.0381	11.0935	11.8612	12.2146	12.6649	12.7558	12.8185	13.082	11.7314	13.1296	11.2002	10.0527	10.1628	10.2582
ENSG00000171566	16.0398	15.2478	14.6711	14.9368	14.5056	15.6479	14.9165	14.6578	15.0805	15.3905	15.2968	15.5642	14.5584	15.7827	15.9484	16.7514	15.4554	15.805	14.5483	15.1935	15.2925	13.0121	12.8642	12.4508	12.8203	13.2243	11.9494	11.6306	12.9539	12.3399	12.7143	12.3571	13.9203	13.6078	12.6614	13.4362	13.934	13.3968	12.8043	13.1091	12.5986	12.1747
ENSG00000160087	16.614	14.8703	17.2976	15.8529	16.5841	17.9135	16.4775	16.9025	16.5966	17.6182	16.7553	15.424	15.7641	16.047	17.2084	16.8648	17.139	16.4995	17.1656	16.9936	16.6511	12.0025	10.8819	10.8304	11.2005	11.7754	12.1128	12.146	12.433	11.2501	11.8476	11.9926	10.9535	11.7781	10.9742	10.333	10.9967	10.9371	11.7136	12.1428	11.9943	11.6951
ENSG00000181218	9.62006	8.8847	8.64104	9.37742	9.48851	11.9371	11.6546	11.5256	10.7521	12.8123	11.2465	9.60582	9.1129	9.16882	11.7128	11.9315	11.9817	10.8234	12.641	11.1713	14.3451	17.8138	17.3174	17.4994	15.3485	18.1976	18.308	15.5144	18.1626	17.7968	19.2201	18.5494	17.5042	17.3234	16.7275	15.1133	17.3373	15.3841	17.2091	17.8312	17.75	16.7925
ENSG00000143641	16.0776	15.9341	16.7104	16.5211	17.102	17.6943	16.767	17.013	15.9548	16.8843	16.4498	16.1546	16.0396	15.7684	17.0066	17.0998	17.4223	17.7622	17.2198	16.8203	17.5601	11.1322	11.0438	10.4248	11.2053	10.6063	11.4531	11.3418	12.304	11.8051	11.824	12.5378	11.6454	11.3425	11.1281	10.9288	11.3257	11.0899	11.978	11.516	10.993	11.5135
ENSG00000157483	14.0799	13.7644	14.4016	13.6284	14.0092	13.9625	14.3289	14.7134	14.3558	14.0233	14.0845	14.3127	14.279	13.9231	15.1219	14.0859	13.564	14.0428	13.0772	13.1728	13.4466	13.4468	13.7788	12.9251	14.0308	14.0662	14.8849	15.0121	15.5046	15.1207	15.0341	14.7103	15.5664	15.0458	14.6875	14.2596	13.798	13.6629	14.1017	12.4968	12.327	12.0265
ENSG00000140284	18.0311	18.3382	17.7249	16.9164	17.441	17.627	16.486	16.8662	18.4653	18.8592	18.8298	19.9779	17.561	19.2978	18.3049	19.7505	18.9112	19.3363	19.152	18.431	19.0919	10.7503	9.09936	9.15057	10.2083	10.6154	9.19998	8.62193	9.30531	8.84512	9.17687	9.45735	9.90567	9.59596	9.37903	9.68652	9.89788	10.1184	9.90855	10.4798	10.9542	11.0762
ENSG00000100554	16.4238	14.562	15.2506	14.5509	14.8959	16.1231	14.9781	14.8135	14.6554	15.2154	15.7163	16.037	14.2628	15.8154	15.0683	16.0814	14.7905	15.8533	13.5057	13.4575	14.7165	13.6814	12.9051	12.7679	12.8768	13.6531	11.9991	12.6992	12.4606	12.6688	13.3091	12.6088	14.3037	14.1996	14.1561	13.7025	14.1878	13.4887	13.1927	11.6656	11.3342	11.6023
ENSG00000154945	16.3966	16.7224	16.6033	16.101	15.8327	16.149	15.5253	14.4089	15.0517	15.731	15.9376	16.0985	15.2701	16.754	16.0334	16.8275	15.992	16.7374	15.5663	16.0533	15.9048	12.5234	12.2926	11.6583	11.9817	11.7843	11.3464	11.6798	11.7665	12.6295	12.4274	11.9603	11.7652	12.6505	11.933	12.3179	12.0544	12.453	11.8495	12.4718	12.1205	12.8576
ENSG00000134779	14.271	13.9179	14.089	14.1045	14.6649	15.1143	14.5985	14.6175	13.8412	14.8768	14.0166	13.8726	14.2418	14.2143	14.4027	14.4909	14.5325	14.4335	13.6226	13.8447	13.6664	13.9442	13.4306	13.5068	13.9118	14.2092	13.73	13.5994	13.709	14.4639	13.8268	13.7964	14.4072	14.3602	14.3814	13.997	13.5031	14.0228	13.8962	13.8097	13.0336	13.1393
ENSG00000173145	17.8426	17.8771	15.8223	16.4994	16.1584	15.705	15.8351	16.001	16.5598	16.1703	17.1625	17.007	17.0401	18.4747	16.0679	17.8017	16.4479	16.8068	16.6364	18.2623	17.3165	10.8009	10.9372	11.0238	10.7637	11.332	9.75252	9.65082	10.9507	10.1997	10.4068	10.1795	11.1293	11.4185	10.4878	11.9348	12.0717	12.2583	10.2962	13.6604	13.9274	13.3493
ENSG00000090372	15.0725	13.6688	15.269	15.3032	15.463	14.9194	15.8898	15.3642	14.0783	16.4492	14.5686	14.7347	14.6658	14.5674	15.4116	15.5005	15.9451	14.7337	16.4861	14.7085	15.6708	13.1785	12.3309	12.2215	12.6896	12.6084	13.4589	12.5991	13.33	13.3633	13.2175	13.6819	13.2145	13.2622	12.7835	12.4692	12.1523	12.2107	12.5619	13.4945	13.0905	13.3817
ENSG00000129055	14.7318	12.8031	13.9716	14.2311	13.0246	15.2735	15.5419	14.3641	13.7743	14.5717	14.8735	15.0551	14.3011	15.2066	14.3548	14.8314	13.7559	14.5665	14.4595	13.3171	14.2614	14.9993	14.0732	13.069	12.9446	14.408	12.9475	13.1771	12.6104	12.5225	14.7206	13.7267	14.5709	13.4886	14.0838	14.1028	13.8996	13.3089	13.538	15.1112	13.4825	13.4005
ENSG00000115207	15.3101	14.8093	15.4852	15.2484	15.8222	16.1122	16.1469	16.1257	15.5497	15.3082	15.6782	14.799	14.1702	14.5007	15.5067	15.0269	15.5837	15.1403	15.819	15.6096	15.3866	12.735	12.7013	12.8772	12.9903	12.3097	12.6634	12.1116	13.1747	13.0177	13.0398	12.6348	13.2191	12.4204	12.2279	12.6068	12.4095	12.536	13.0598	12.3827	12.2712	12.5738
ENSG00000198498	13.5001	13.6827	12.6842	13.4077	14.3916	13.3592	13.388	13.2477	13.7765	13.1996	13.9189	13.7062	13.4312	13.857	12.7457	14.0644	13.9303	13.8505	13.68	15.204	15.1517	13.9531	13.0657	13.1111	14.1177	14.6648	13.7392	13.7067	14.9611	15.0363	13.3564	14.2134	14.4985	14	14.3278	14.7275	14.74	13.9848	13.3235	15.4265	15.3715	16.1288
ENSG00000271601	14.5474	12.7832	13.4747	14.1937	14.1388	14.3729	14.5889	14.6878	13.2364	13.4003	13.7473	13.2119	13.2267	13.4851	13.2943	14.9784	13.7348	14.5171	13.2115	14.3482	13.6449	14.9057	14.1334	13.973	13.928	13.4899	13.7033	13.681	14.6199	15.123	14.2602	15.2821	14.559	13.2311	14.1587	14.855	13.7863	14.0958	13.5504	14.0899	13.7412	14.5945
ENSG00000147419	12.911	12.4622	12.0224	12.0756	12.5624	12.9514	12.2138	12.9727	12.54	12.8428	13.0201	12.3369	12.4811	12.8249	12.3663	13.6717	12.1603	12.6868	11.7036	12.997	11.8811	16.8861	15.3097	15.2463	15.1664	15.4203	15.7151	14.5768	15.6796	16.0257	15.0747	14.9481	16.7456	16.1434	15.3821	17.0886	17.2946	15.6012	15.3166	14.1468	13.4231	13.6847
ENSG00000105248	16.393	13.8493	16.1083	16.2118	16.6984	16.7272	17.4264	16.4559	14.9769	18.0889	15.5874	15.2212	15.7118	14.7853	16.2081	15.7308	17.2038	16.0625	17.8663	16.2507	17.6255	13.208	10.8181	10.7223	10.7653	11.5846	13.4575	10.9077	11.8038	12.9591	11.493	12.5089	11.366	12.331	12.6939	10.4329	11.1978	11.163	11.422	12.5665	11.9327	11.9773
ENSG00000150457	17.5089	17.3689	17.0113	17.0274	16.8131	16.6153	17.8096	17.2942	15.9524	15.5556	17.1815	17.0131	16.8151	16.0566	16.8133	16.5918	16.7763	16.1124	18.5208	18.7299	18.2804	10.2023	11.2102	10.8159	10.8742	11.3268	11.1603	11.4901	11.8044	11.8204	11.4316	11.2645	11.6447	10.9306	11.1455	10.3472	9.92513	11.276	10.3725	10.3239	10.4486	10.3869
ENSG00000100294	15.0884	14.0214	15.6742	16.0219	15.3844	17.6128	17.0302	16.7765	15.6612	17.692	15.9414	14.9413	14.6214	15.8687	16.4654	16.4349	15.6367	16.9932	16.8154	15.886	15.4697	11.4454	11.243	11.3708	11.7913	11.5598	12.5893	11.4767	11.6817	12.069	11.5466	12.1431	11.3384	12.0093	11.6553	11.4154	12.2313	11.3834	13.4944	12.7891	13.2503	13.2377
ENSG00000223573	12.5879	10.9012	13.0416	12.9343	12.6478	13.5203	12.2593	13.2025	12.8672	14.2519	12.0042	12.5646	12.9667	11.8646	13.7534	13.0859	13.0604	12.9225	12.208	12.2689	11.8906	15.8911	14.9135	14.4658	16.0919	15.613	15.8047	16.1919	16.473	16.9854	15.8588	16.136	16.2969	15.406	15.0226	15.444	15.0047	14.4091	15.8745	12.858	13.0707	13.0928
ENSG00000149503	15.4307	15.3778	17.1885	16.6332	16.3381	16.4875	15.9282	17.1889	15.7581	15.2222	15.4109	14.5656	15.8078	15.3712	15.5846	15.7254	15.8994	14.9486	15.8781	15.7182	15.315	11.1592	11.2033	11.9477	11.6461	11.8183	13.3425	13.0913	12.0196	13.1314	13.68	12.6192	12.2504	12.5283	11.9208	11.2689	12.4477	12.2574	12.3097	11.6725	11.8605	11.7544
ENSG00000143543	15.9363	15.2311	15.5896	16.1716	17.4177	15.7177	15.6052	15.6548	14.7656	17.2731	16.4861	17.222	14.8238	16.8087	16.0483	16.0253	16.8347	20.038	15.9379	17.0088	15.2174	13.2305	11.4951	12.5342	11.5277	11.1868	9.07404	9.39246	10.3944	11.2747	10.5663	11.6047	10.9981	10.093	11.7896	13.889	11.1467	11.3331	11.8235	13.7445	13.984	14.6844
ENSG00000239264	15.6361	13.948	17.8147	14.6853	16.7787	16.2885	17.8255	17.7856	14.1156	16.8757	18.1433	15.7214	15.1113	16.6011	18.747	19.2446	16.7844	18.3861	18.853	18.4177	16.0691	9.23549	11.0217	11.0764	10.3291	9.60381	11.0411	11.3612	11.3038	10.9993	11.3884	9.9473	10.6398	11.2801	11.5334	11.0985	11.0592	11.0051	12.4296	11.6639	13.5683	11.9278
ENSG00000011007	17.6471	16.9197	17.7751	17.2579	17.6605	17.2498	17.6672	17.8329	17.1433	17.9723	18.4278	17.7408	16.892	17.7824	17.9302	18.5951	17.9025	18.7411	18.4052	18.1056	18.0766	10.0266	9.56385	9.08235	9.97183	10.1131	10.1739	10.2719	10.4091	10.3207	10.2161	10.3589	10.1312	10.4952	9.90177	9.66844	9.67682	10.6954	9.16794	10.8752	11.2233	11.2025
ENSG00000104613	15.9391	15.9266	15.8372	16.1013	15.8148	15.4868	15.0725	15.0392	15.7106	15.4438	16.199	15.7309	15.3131	16.1151	15.9738	15.9183	15.22	15.6703	15.4381	14.8469	15.1216	12.6094	12.2247	12.3899	11.9168	12.1919	11.5081	11.7911	11.5715	11.371	11.5739	12.1582	12.4242	12.6873	12.4416	12.9226	12.9508	12.7689	13.0465	12.9911	12.6582	13.1316
ENSG00000107816	11.1458	11.5575	12.0895	11.8932	11.6901	12.0749	11.8449	12.2704	11.3675	12.9506	11.9644	11.3401	11.1398	10.945	13.0115	11.3804	12.3192	12.0785	11.3795	10.6636	11.4666	16.1058	16.2161	16.2549	15.7955	15.5164	17.2524	17.4176	17.7799	16.5379	15.7375	16.5236	16.264	15.4164	14.754	15.1405	15.8506	15.0026	17.0373	16.3499	17.0753	16.3141
ENSG00000116337	13.1396	13.7554	15.3153	14.8309	14.9783	15.0044	14.8601	14.9868	14.626	14.9825	13.4555	14.0657	13.9691	13.393	14.9086	14.6835	15.1588	14.0592	14.8295	13.7577	14.213	13.4514	12.7402	13.1842	13.8013	13.6244	14.0374	14.1922	14.9625	13.8968	14.0473	14.247	13.8185	14.0749	12.8819	12.5195	13.0381	13.0573	14.094	12.9851	12.9544	12.1775
ENSG00000265808	14.2016	13.7597	13.4363	13.3634	13.2713	13.9644	13.9861	13.6656	13.4984	13.4273	13.5736	13.5694	13.7847	13.4404	13.555	14.2554	13.2081	13.7399	13.0879	13.6531	13.4321	14.8785	15.3085	14.6695	14.3072	14.8964	13.5844	13.7671	14.5414	14.3856	14.4058	13.9805	14.4512	14.3132	14.3927	14.7631	15.1399	14.1597	14.2166	14.1732	13.1634	13.3535
ENSG00000183955	16.4388	16.408	16.6191	16.3199	16.605	17.2751	16.7323	16.863	16.8672	17.1952	16.372	16.3219	16.671	16.1418	17.1377	16.9626	17.3698	16.5059	17.5093	16.9745	17.323	10.5296	10.0858	9.71471	10.3311	11.296	11.0947	10.675	11.1572	10.7841	10.7625	11.2498	11.092	11.0063	10.8195	10.5362	10.8485	11.0924	10.9973	12.9945	13.4063	13.5665
ENSG00000175573	11.5857	9.09176	11.4767	11.0413	11.4869	12.3665	11.8465	11.7324	10.6808	12.8733	10.8764	11.4173	11.3491	10.0854	12.6193	12.8536	12.0203	12.0892	11.756	12.9516	12.5562	14.8282	14.889	15.3492	15.2804	15.0095	18.4149	17.2942	17.9275	17.7522	16.3888	17.5081	16.7159	17.647	16.3708	15.0765	15.5894	15.0144	17.127	16.0071	15.4993	16.1445
ENSG00000115963	19.5289	19.9226	18.1142	17.751	18.4114	18.2519	17.8284	18.5143	19.0906	17.9233	19.3326	19.7024	19.0738	19.5954	17.648	20.2656	18.6995	18.5738	19.2729	18.627	18.3908	8.95255	8.85239	8.7414	8.98458	9.24578	8.64146	8.14194	8.51429	7.9582	8.96563	8.99221	10.1013	10.2821	8.87735	9.13314	9.65077	9.71056	8.83654	10.012	9.99549	9.33931
ENSG00000141279	13.5983	13.6545	13.0479	13.0038	13.3837	12.4961	13.1225	13.3187	13.31	13.5276	13.5523	13.7503	13.5115	13.9894	13.7487	13.933	13.2938	13.6781	11.7502	11.8878	12.0567	15.0004	14.4931	13.9942	15.3238	16.0333	15.029	15.0903	15.2873	15.6709	14.9587	14.7483	15.4546	14.4691	15.1323	15.6269	14.1199	15.4382	13.4887	13.0989	12.8377	13.2554
ENSG00000106268	13.8209	12.0451	14.3905	13.1143	14.3018	16.1085	13.987	13.1953	13.3305	14.8583	13.3791	12.559	13.6872	13.0084	14.0145	14.1289	14.6196	13.8848	13.4411	14.4973	12.8364	14.9284	12.1817	12.8702	11.9616	13.354	14.6094	14.0918	14.0445	14.5177	15.0536	14.7913	15.5853	15.0899	15.0338	13.4345	14.2572	12.7173	15.1313	15.009	14.0871	14.0743
ENSG00000198663	12.7793	11.8683	11.9152	11.7761	12.1015	13.0046	11.5845	12.1336	11.8548	11.7134	11.6206	12.2779	12.0393	12.2381	12.1419	12.5218	11.3357	11.7189	11.7742	12.5754	12.2361	15.5545	16.1646	15.2732	16.4992	16.4021	16.0937	15.7074	16.3836	16.5247	16.6049	16.6943	16.0906	15.6514	15.8862	15.7992	16.0082	16.4776	16.3154	14.1211	14.6159	13.9339
ENSG00000124839	11.5196	12.2266	12.8659	12.8825	12.2576	12.6609	12.3256	12.4448	13.5806	12.9153	11.5995	12.4099	12.4086	12.1507	13.1434	11.9011	12.2179	12.5928	11.2833	11.0034	12.3464	16.4856	16.4586	16.2821	16.0634	15.7633	15.8605	16.4277	16.8148	16.5526	16.2926	15.6029	15.7414	16.448	15.0929	14.728	16.1769	14.571	15.7575	12.7634	13.8801	13.0717
ENSG00000101773	15.4386	14.9259	14.1288	14.5437	14.4481	14.7182	13.8788	13.8536	14.4528	14.511	14.8051	15.398	14.5178	15.5432	14.3424	16.3085	14.1134	14.5406	14.8927	14.5274	14.9562	13.0623	12.7396	12.3845	13.1643	13.4812	11.8104	11.7039	12.3505	12.2689	12.3917	12.6775	12.8289	12.7923	13.1958	14.1044	14.0673	14.6907	12.5548	14.8158	14.4658	15.051
ENSG00000276180	16.1403	12.8965	15.0349	13.3642	15.0414	15.0403	13.8428	14.2054	17.1189	16.7025	15.9076	15.8562	15.2626	13.9063	14.9502	15.0238	15.1436	15.6371	18.2432	16.2373	17.593	12.0731	10.3255	11.077	10.9605	11.0398	13.696	13.9831	12.6985	10.4713	12.8515	11.5346	11.8581	13.2609	14.1734	12.649	14.2703	11.1328	12.6745	15.4487	12.4789	13.4149
ENSG00000168994	17.9177	16.2725	16.1307	16.4549	17.3761	16.5619	16.6013	16.5569	16.6322	18.7644	16.872	15.1325	16.0067	17.4257	14.6767	17.1426	16.3639	16.4025	16.2172	13.9867	14.3433	12.4868	10.6743	12.2742	11.3574	12.0367	11.2372	10.8902	11.0974	11.6115	10.8127	11.5676	11.2045	12.056	11.262	12.5739	12.1892	11.5457	11.7604	10.1445	11.1778	11.4107
ENSG00000157916	15.908	15.5829	15.2775	15.0834	15.0751	15.0904	14.1502	14.7905	15.3612	15.7063	15.4237	15.0681	14.7579	16.0571	14.8815	15.0061	15.3629	15.7535	15.0672	14.7628	15.3586	12.4518	12.0814	13.0655	12.7168	12.2054	12.9264	12.4615	12.0091	11.8551	12.474	12.5411	12.086	12.6247	12.7621	12.0973	12.4115	12.9117	13.3136	13.301	13.6184	13.6226
ENSG00000099219	11.2435	11.8533	11.2778	10.6101	11.1868	11.168	11.2517	11.5252	11.1038	10.9322	11.1771	12.0295	10.656	11.8388	12.1983	11.4602	10.8247	11.765	10.6676	11.6314	11.2951	16.4524	17.3469	16.6619	17.3946	17.3905	16.9508	16.7677	17.8226	17.6838	17.246	17.7246	17.6318	16.641	16.2556	16.5674	16.9884	16.7217	16.0976	13.7006	13.5297	13.5988
ENSG00000112685	13.1158	13.3245	12.5617	12.5332	12.4748	12.5883	12.7778	12.836	13.0669	13.2347	13.2544	13.593	13.1754	13.5627	12.4234	13.1757	12.6599	12.6332	11.8064	12.2251	12.0954	14.0214	14.9904	14.6119	14.8996	14.7844	13.8068	14.7043	14.9542	14.356	15.2798	15.4272	15.0234	14.7439	15.0869	15.206	15.3092	15.2932	15.4725	15.9864	16.1569	15.5582
ENSG00000196937	17.737	18.2564	16.6587	16.8365	17.0941	16.9845	17.4635	16.4129	17.3567	16.1449	15.711	17.2813	16.8119	17.5656	16.1674	17.8346	16.8629	17.3254	16.2841	16.65	16.675	11.3243	10.1609	10.1647	10.948	11.3541	10.6786	10.5171	11.3131	10.3883	10.9003	10.9967	11.1317	11.4208	11.5324	11.348	10.8335	11.1606	10.5518	10.044	10.794	10.6579
ENSG00000155229	13.1706	12.8148	13.3359	13.1236	13.4369	13.5736	13.0833	13.0939	12.4623	14.0172	12.8253	12.9141	13.0051	13.2633	13.671	13.2327	13.1384	12.4142	11.958	12.1046	12.3574	15.2197	14.7274	15.0681	14.4474	15.7339	14.6988	15.2524	14.7001	13.7659	14.2465	14.8677	14.5052	15.4543	15.5279	15.1357	16.1396	15.6189	15.7352	13.0451	14.4801	12.9463
ENSG00000134901	13.7817	13.1214	13.4649	12.2903	12.5126	14.2947	14.1647	12.5673	12.883	14.489	13.7652	13.751	13.4127	13.6818	13.2026	14.717	13.798	13.9544	12.5272	12.966	13.0832	14.1761	14.4374	13.9905	12.8757	15.2048	13.0051	13.7066	14.8776	13.6832	14.2931	14.7624	14.7634	14.3278	13.8257	15.118	14.2976	14.0714	14.4486	15.5143	15.1769	15.2283
ENSG00000149591	20.842	19.4632	20.4227	19.7948	21.3505	22.0048	21.7159	21.091	18.8006	21.8619	21.6844	21.1911	21.0201	21.0697	22.1193	21.6081	21.6787	21.6056	19.3735	19.7916	18.2779	7.49362	6.67771	6.12781	7.37834	7.61125	7.71009	7.21673	7.09176	6.88653	7.34068	7.51605	7.34164	7.35596	8.45946	7.07276	7.50162	6.9399	7.4563	5.44666	5.41596	5.32057
ENSG00000052802	18.934	18.0265	17.8209	17.8462	18.7769	18.5211	18.721	18.7158	19.4356	19.6793	20.116	20.6763	20.161	20.2173	18.9931	19.8933	19.6996	19.7423	17.7619	19.3005	18.9499	8.37477	8.21829	8.11808	8.89331	8.93674	8.73587	7.55148	8.02979	8.34262	8.58213	9.17397	9.8695	9.02869	8.96558	9.74328	9.60199	9.47301	9.22416	8.07415	7.34682	7.726
ENSG00000172197	13.9227	15.8415	16.4858	14.2346	14.495	14.4781	15.9721	16.0965	14.4551	13.9473	15.117	15.234	14.6533	15.0785	15.5392	14.4148	15.7712	13.8008	13.2152	12.988	12.6897	12.0521	15.1759	13.4827	13.7066	13.5793	12.745	14.3161	14.2224	13.815	13.2965	13.4316	14.0559	13.1425	14.1753	13.3638	12.6022	12.7849	12.8533	10.2441	10.7501	11.4214
ENSG00000144659	15.4146	14.2475	15.1942	14.4154	14.7839	15.7631	14.8687	15.4474	15.0451	16.1282	13.811	15.5593	14.5365	14.5347	16.6934	15.313	15.3755	14.8929	17.6842	16.5665	16.6268	13.6349	13.107	12.6053	11.9241	11.4808	11.9245	12.0418	12.5157	12.2144	12.8631	12.9969	12.7062	12.349	12.2687	12.7115	12.4453	11.8943	11.9162	13.3498	12.0708	11.6179
ENSG00000113580	13.7091	13.2961	12.6445	12.8464	12.6145	12.4159	12.1645	12.5805	12.0281	11.5804	13.1094	12.8501	12.4088	13.3437	12.6588	13.0027	12.0001	12.6072	11.2304	12.0005	12.0829	15.431	15.3078	14.7721	15.6512	16.5194	15.4019	15.2798	15.5661	15.9535	15.6902	14.9699	15.5713	15.14	15.5944	15.9351	15.3484	15.7951	14.4551	13.8794	13.9632	13.9446
ENSG00000143499	15.1	14.0329	14.0885	14.1549	14.1442	14.4532	14.0585	13.8433	14.8582	14.4079	14.6948	14.8544	14.3869	15.1543	13.8392	14.4807	14.5823	14.2898	13.2906	13.6397	13.483	13.4642	13.4331	13.1679	13.2399	13.8476	12.7821	13.6516	13.1313	13.0702	13.284	12.5092	14.0686	14.2121	13.2855	13.8093	14.7347	13.5311	13.5002	13.5037	13.4522	13.1726
ENSG00000113300	16.007	15.1816	14.449	14.4984	15.1448	13.8489	14.6077	14.4652	14.4075	14.4706	15.1602	15.6437	15.0961	14.9163	14.6417	14.8007	14.6489	14.2786	13.8299	14.7368	14.2371	12.6982	12.7309	12.7909	13.4401	12.7734	13.3403	13.1179	13.0283	13.3135	13.103	13.4392	13.3056	12.9658	12.6381	13.4105	12.3186	13.151	12.0233	13.2177	13.4255	13.2737
ENSG00000163528	15.2823	13.5228	15.6505	15.0181	15.2555	15.8555	14.7688	15.0949	15.6748	14.8361	14.6452	15.1286	15.1396	15.5303	15.191	15.3836	15.8684	15.6325	16.219	15.8969	16.1345	12.6	11.0531	11.5581	11.1081	11.4696	11.5878	11.8569	12.0766	11.055	12.0892	13.0451	12.0504	12.1619	12.9624	11.9429	12.4813	13.1034	12.5369	14.8649	14.0933	15.0124
ENSG00000174109	15.431	14.2701	15.0049	13.6481	15.3699	16.998	14.5089	14.6387	15.4889	15.0982	15.909	14.5781	14.0295	13.7803	14.7983	15.6868	15.3006	15.9921	15.9755	14.7234	15.6893	12.0487	12.1946	11.5733	10.6613	12.9275	13.1022	12.4155	13.0151	12.079	11.9097	12.3258	12.5204	11.8561	13.748	11.7049	13.3516	12.3231	13.3327	14.2083	14.0399	14.1715
ENSG00000101333	15.2456	17.085	14.619	15.1416	14.6429	14.0366	15.1577	14.8586	15.9344	14.3788	15.7321	16.4803	16.568	16.8964	14.9531	15.7366	15.2833	15.624	14.7031	15.8932	15.3552	12.2134	13.1904	12.8222	13.7291	12.5572	12.0724	12.91	12.265	12.1816	11.6204	11.6773	11.9692	11.5239	12.2456	12.5943	12.3228	13.1629	12.068	11.4865	11.8481	11.5987
ENSG00000096696	12.3567	12.3018	12.4934	11.8695	12.4485	11.4741	11.8142	12.8943	11.1782	11.4556	12.1211	12.5348	11.6338	11.8734	12.5914	12.5336	12.4106	12.7685	12.1396	11.9794	11.6606	13.5621	13.7022	12.7936	15.9553	16.253	17.2231	16.0657	16.7232	16.0077	17.0648	16.3234	16.1491	15.9673	15.823	15.3138	15.0679	15.8442	15.6824	15.712	15.3609	14.7668
ENSG00000196636	16.5707	13.3467	13.4849	13.5137	13.4329	14.9538	13.8439	13.7499	14.0414	15.4538	15.5977	13.823	13.1123	13.7311	13.5407	15.4431	15.0308	14.3784	14.4445	12.6594	14.5308	13.8597	12.5043	12.5551	12.6784	13.1701	12.9944	12.26	14.0658	11.3867	13.4014	13.1817	14.6146	14.4179	13.841	13.2376	15.7619	13.3251	13.6166	15.4932	13.5548	13.2369
ENSG00000183801	22.1305	21.7105	20.6264	21.1229	21.9445	21.0635	20.6902	22.3155	20.0412	21.8156	21.3462	21.9114	19.7841	20.1212	20.317	19.4974	18.9189	18.2565	17.7215	17.24	16.953	8.18786	7.02694	7.36324	8.0045	8.06414	7.37273	7.70617	7.69954	8.24218	7.73339	8.10805	7.55743	8.15959	8.69722	8.73477	7.72417	7.8496	7.59583	4.60551	4.84227	4.77503
ENSG00000023041	15.6938	15.2699	14.9196	14.9896	15.0443	14.0916	14.8015	13.8412	14.6966	14.6419	14.8408	15.9614	14.981	14.8492	14.8671	14.1404	15.0047	14.7446	13.3359	14.8151	14.3524	12.2651	13.2782	13.2039	11.987	12.5485	12.7771	12.361	12.3604	12.3736	11.4407	12.3604	13.2172	13.1132	13.406	14.0094	14.0125	12.853	12.7664	13.769	13.0297	13.9547
ENSG00000143158	15.8669	14.867	15.3062	14.8987	14.7782	16.8117	15.2302	15.2636	16.5279	15.6025	16.7956	15.7893	14.4478	16.0089	16.1329	19.0983	16.0553	16.2275	16.1185	15.9894	15.71	11.9794	12.1712	11.8627	12.2453	13.3725	11.243	11.0638	11.6337	11.3425	10.8326	11.6105	11.703	11.5949	11.8706	13.3494	12.0643	11.8308	11.5575	11.7566	10.7849	11.5036
ENSG00000152137	18.4106	17.106	19.1928	18.4845	17.5484	18.7536	18.9522	18.9566	18.6808	20.3152	18.4146	18.9581	17.7705	19.4803	19.6103	17.8394	20.665	18.3522	18.374	17.0034	17.4473	8.72645	7.92551	8.03609	9.26312	9.18151	9.2771	9.11914	9.23994	8.62198	8.60313	8.79012	9.66727	9.7793	9.82395	8.99332	9.48848	8.74981	8.86954	9.63293	10.1035	8.63573
ENSG00000163605	15.6515	15.886	15.0138	14.438	14.7167	14.0761	14.2208	13.8168	14.9042	14.6817	15.6095	15.8337	15.8228	16.1329	14.3888	15.9822	14.771	15.1068	13.8113	15.365	14.7851	13.4901	12.5827	12.8196	12.5186	13.6717	11.4438	11.6021	12.1297	12.1782	11.945	12.1367	12.8761	12.8228	12.733	13.7669	13.3914	13.4186	11.7106	12.771	13.0554	12.7176
ENSG00000148908	13.4816	11.3355	11.8716	11.4031	11.2066	12.7518	12.1747	11.3049	11.9535	12.9365	11.7165	11.7591	10.9291	11.0956	11.8331	11.2753	12.5269	12.7032	11.8149	12.4071	10.6108	16.7827	14.2376	15.4951	14.3205	16.5365	15.4697	15.3521	15.9654	15.9714	16.1105	14.5735	15.5698	16.4307	15.0467	16.5722	16.6558	15.0967	16.2195	16.772	16.8138	15.5655
ENSG00000139687	13.0275	13.5294	12.8153	12.4294	12.0748	11.4528	12.2984	12.7206	12.3193	11.9291	13.5306	13.6144	13.3933	13.9633	12.829	13.453	13.1124	13.2071	11.1702	11.9166	11.8612	15.1994	15.378	15.1872	16.3046	17.9109	14.5683	15.1418	15.8229	15.6756	14.5225	14.5369	14.5909	14.2141	15.7704	15.7487	14.4516	15.9037	13.8484	12.7267	13.4611	12.5322
ENSG00000132541	15.4863	13.1529	13.1289	15.0767	14.1881	16.0213	15.2547	14.314	16.2899	15.209	14.0647	15.0219	13.2488	13.9898	13.1897	14.8139	14.7122	14.4007	13.1683	14.2037	14.9642	13.9822	12.3386	11.7297	12.4475	12.7278	12.9287	12.3295	12.7185	13.5197	13.2827	12.2494	14.129	14.9601	13.9851	13.2597	14.5174	14.6144	14.3328	13.422	11.2853	11.3016
ENSG00000159251	21.2469	19.2084	21.118	20.7554	21.7543	22.1567	23.5767	23.2687	23.511	23.2927	22.9037	21.8866	21.9265	22.5506	24.0079	23.1384	22.9301	23.6309	20.5701	18.0232	19.3804	5.70205	5.90918	5.28283	5.7632	5.63104	5.98144	5.78968	6.01061	6.18787	5.93719	6.14306	6.04677	6.18763	5.54505	5.51832	5.70608	6.24532	6.1873	4.58483	4.21204	4.52317
ENSG00000127666	14.8131	14.2447	15.771	14.6994	16.1926	15.519	16.9259	16.8871	15.7971	17.8416	16.8552	14.76	14.6347	15.1356	17.6345	16.5307	17.2954	16.2534	15.9143	14.9669	15.1375	10.729	9.66878	9.92774	11.5667	11.4118	11.8749	12.3716	13.3025	13.4012	12.5224	12.4788	11.976	11.4616	10.9921	11.1049	11.3085	11.0313	11.4284	12.731	12.8625	11.9254
ENSG00000085377	15.5826	15.232	15.3218	15.0846	15.3599	14.4751	14.961	15.1129	14.0938	16.3011	15.2674	16.0627	15.9465	15.0978	14.592	15.0663	15.2089	15.3169	13.0528	14.1129	14.0698	11.8698	12.4516	11.7588	12.7011	12.5752	12.4927	12.4559	12.6816	12.7933	13.0428	12.8692	12.8353	13.0105	12.772	12.5647	12.3366	13.1533	12.2942	12.9497	12.3643	12.318
ENSG00000119048	13.3746	13.8256	13.6224	13.9219	12.9102	14.2311	13.5553	13.5127	14.5064	14.5396	14.0823	14.0883	13.9378	14.2664	13.8266	14.5601	14.2969	14.0173	13.9563	13.2972	13.4917	14.3874	13.9184	12.9723	13.7148	14.8782	13.6869	13.2115	13.9607	14.2725	12.8012	13.7117	14.031	14.4619	13.5583	14.7767	14.2942	13.7129	13.5816	12.6183	12.2169	12.9621
ENSG00000145623	15.2456	15.6919	15.5429	14.8963	14.9218	14.6905	14.4143	14.9933	15.108	13.9438	15.1312	15.2153	15.0473	15.3155	16.0091	15.0126	14.6606	14.799	13.0447	13.028	14.0354	11.805	12.5464	12.3884	13.0265	13.511	13.6278	13.5625	13.5831	13.2038	13.4547	13.4441	13.2272	12.7224	13.5585	13.5573	11.7053	13.7604	11.9597	11.5864	11.3591	11.1313
ENSG00000160124	17.1699	15.2559	16.5064	15.2075	17.0838	17.2518	16.2511	15.8692	17.5903	16.1164	17.2403	14.9606	17.0637	15.3419	15.6445	16.2225	14.9844	17.5027	16.0737	16.8971	14.4513	12.512	9.8312	10.5979	10.0304	10.3558	10.1111	11.3881	11.3978	11.5601	11.0402	9.79821	12.5576	11.2402	11.1419	11.9342	11.7222	10.8659	11.0076	13.0466	13.2361	13.2418
ENSG00000146386	14.6341	13.2233	14.5007	13.9631	14.3295	14.7312	14.8495	14.8434	15.4917	15.1485	14.5896	14.3058	13.9585	13.8234	15.1292	14.6541	15.6022	14.3639	13.0023	14.1764	13.3739	14.1149	13.0469	12.9229	12.5128	14.2625	12.6264	11.2674	13.0563	12.0217	12.7853	13.8348	11.9226	12.3855	14.1117	13.3932	14.5105	13.0963	14.1297	13.2151	12.8299	14.5283
ENSG00000133704	15.2376	14.9409	14.0886	14.3214	14.0663	13.291	14.1506	13.6295	14.846	12.8714	14.6674	14.8955	14.4377	15.1573	15.0975	15.348	13.723	14.4352	12.5024	13.3941	13.285	12.4408	12.8912	13.4342	13.2268	13.9051	12.7398	13.383	13.4795	13.6359	13.7661	13.9209	13.582	14.0655	13.4813	14.2222	13.7921	13.9159	12.8045	12.5009	12.9222	12.5932
ENSG00000159210	12.8652	13.0657	14.096	13.6869	13.8623	14.9551	14.1143	14.2878	13.9145	14.6999	13.6098	13.3322	13.1421	13.5137	14.4639	13.8841	14.5156	15.0316	14.6496	14.2649	14.2846	14.5544	13.4284	13.3882	12.9315	13.6584	13.5363	13.4318	13.0912	12.9328	13.1719	12.8889	13.6691	13.4538	14.0206	13.5074	12.9966	12.7275	14.1161	14.185	14.1791	14.554
ENSG00000204366	11.4875	10.8211	12.7284	11.5488	12.2654	12.8751	12.8648	14.1217	11.5477	13.6689	13.4463	12.1441	11.9173	13.3642	12.5575	14.1491	14.0466	12.7161	13.689	14.019	12.4109	15.1414	14.034	13.3781	13.9391	13.8024	14.7723	16.1367	16.8219	15.4712	14.8393	15.1281	15.2036	14.8446	14.391	13.8757	12.7318	14.2525	14.2747	16.2882	15.0799	15.6572
ENSG00000120699	15.1629	15.0885	14.281	14.5635	13.5717	13.706	13.7775	13.8699	14.5288	14.4847	14.7384	13.953	14.3167	14.1532	14.2662	13.8625	14.79	14.4134	15.5185	16.0153	15.3265	13.3708	13.2335	13.6161	13.1548	12.6047	12.0215	11.7129	11.7176	12.4051	11.1821	12.3005	12.0999	12.9253	12.2841	13.3804	13.0463	13.4561	13.2793	14.9107	15.7225	15.5952
ENSG00000129235	15.139	13.6546	14.1868	14.1524	14.0858	15.9843	14.0126	13.8522	14.6394	14.9286	14.9013	14.8732	13.5292	14.1426	14.21	16.032	14.382	14.9051	14.0301	13.5024	14.153	12.5723	11.4985	11.3884	11.9437	13.3045	12.2117	12.7163	12.5768	12.0905	12.6834	13.0534	13.0253	14.0596	13.3326	13.2426	13.5266	12.8523	13.6655	15.1918	15.2295	14.9141
ENSG00000144579	11.2172	10.7043	11.7146	10.8678	11.114	11.3415	11.296	11.6978	11.6066	12.638	11.0506	12.3826	10.5949	11.3274	12.2427	11.1989	11.4981	12.0785	10.7525	11.2379	11.3862	16.9117	15.9087	16.6318	16.7318	16.8333	16.7664	16.5522	16.8958	16.2986	17.5373	16.2226	16.0792	16.3427	16.3874	15.9293	14.9946	15.7246	15.0803	14.002	15.2686	15.0177
ENSG00000138018	17.8695	18.8507	17.4046	16.928	17.2851	16.5506	16.4043	17.0551	16.6595	15.1666	17.2867	17.8093	17.1863	17.9539	17.1147	17.51	16.7871	17.8281	15.6935	16.9879	16.8407	9.67404	10.1388	9.77819	10.3052	10.535	10.1172	9.84263	10.3804	9.94554	10.212	10.6455	10.5187	10.2261	10.2261	10.5387	11.2478	11.0134	10.2844	11.2752	10.6831	11.0189
ENSG00000119487	15.9003	15.1658	14.659	15.4766	15.1878	16.5572	16.2152	15.0845	15.2442	15.8977	15.7069	14.9132	14.139	15.0515	15.6835	15.9227	15.3536	15.5149	14.9097	14.5527	14.5667	12.0827	11.053	10.9937	11.1903	11.7068	13.0233	12.0985	12.5281	12.1486	12.0324	12.1357	12.4691	12.1515	13.0777	12.5752	12.7384	12.25	12.7642	12.54	12.1858	12.2476
ENSG00000135698	17.9447	15.6311	16.6223	16.9522	18.5697	18.0489	18.6407	18.0331	17.1342	17.518	17.3391	17.3708	16.6359	16.9555	17.3953	18.6432	18.5178	18.9098	18.9988	19.7704	18.0489	10.2829	9.79035	7.99792	9.57174	9.26464	8.12382	8.74639	9.0333	10.0309	9.19387	9.42894	10.3873	9.7943	10.408	9.39306	9.21737	9.37409	9.95149	12.5186	10.269	10.9803
ENSG00000275052	14.922	14.7936	13.5663	14.1323	14.2346	13.8619	13.7408	14.0427	14.0383	13.309	14.6852	13.9391	14.6057	15.0336	13.8765	14.4103	13.9049	15.1533	13.3658	14.8131	14.4385	12.9184	13.7162	13.0415	13.6708	13.5177	13.4708	12.5669	13.6226	13.4814	13.2876	13.4309	12.5407	13.1259	12.5719	13.2809	13.3298	13.6378	12.6132	13.3541	13.8954	13.4923
ENSG00000103591	14.8639	15.322	13.8478	13.8234	14.7245	15.0438	13.5905	14.4887	13.792	14.786	15.0282	14.3033	14.4905	15.6898	14.6064	15.827	14.8634	14.7942	13.9829	15.4771	13.9953	13.2569	12.2128	11.9762	12.815	13.4855	11.5905	11.6805	12.5848	12.3196	11.9334	12.5895	12.7935	13.0339	12.994	12.9729	13.1064	13.2328	12.0086	14.3402	14.5743	14.2595
ENSG00000104825	16.641	16.3562	17.7828	17.5813	17.8508	19.0941	18.3674	17.432	17.2218	19.5435	16.5652	16.1328	16.5323	16.9993	17.5876	18.6287	17.6455	18.2614	19.124	19.1792	18.2103	9.64862	8.83355	8.12163	9.37807	9.48769	9.7647	9.61101	9.32195	9.53331	10.018	9.63365	9.57293	9.46212	9.65664	8.76231	9.04844	9.42757	10.2276	11.0884	11.4913	11.8238
ENSG00000106333	10.9495	9.85349	11.5639	11.6781	11.7829	11.8125	11.9712	12.285	11.5882	12.5152	11.2238	11.1906	10.5249	9.90746	11.5911	11.1893	12.1049	11.7564	11.0247	10.1334	11.654	16.194	14.2505	15.5244	16.9966	15.1135	18.6733	17.9583	18.8505	18.2247	18.4688	18.0763	17.5699	17.2337	16.4157	15.193	13.9053	14.581	15.2312	14.2876	12.79	12.7656
ENSG00000143393	14.4058	14.2542	15.2101	14.5287	14.6755	15.4575	14.2931	15.3506	13.9727	16.3247	14.9208	14.4786	14.1087	14.0951	14.9527	14.6431	14.6034	14.743	14.7444	14.4798	14.7128	12.653	12.3425	12.6374	12.0711	12.3579	13.1753	12.1418	12.8873	12.3486	12.6311	12.7104	12.5279	13.1252	13.3064	12.1409	12.4635	12.4753	12.8945	13.3258	13.1685	13.989
ENSG00000172172	15.8653	15.0461	14.5774	14.5045	13.9354	16.0663	14.9432	15.1679	15.878	16.3025	14.9324	15.5967	14.4531	15.632	14.3229	16.0684	15.1788	15.5301	13.5281	14.962	14.362	12.8805	11.4803	11.0017	11.324	12.7645	11.7686	10.952	12.5151	11.9625	11.7851	11.8556	13.8601	13.0492	12.2926	13.4595	13.6288	13.5224	12.138	13.0991	12.1928	11.9382
ENSG00000001167	16.9182	17.2912	15.6797	16.0506	16.1866	16.2444	16.186	15.8471	16.1753	14.4692	15.9787	16.1516	15.3612	16.1264	15.5758	16.4612	15.5449	17.4652	15.7208	17.6576	17.1565	10.9765	11.3511	10.57	10.8604	10.2676	10.0473	10.7218	10.6366	10.9948	10.8105	11.3927	10.6806	10.3171	11.2624	11.3702	11.3397	11.8975	11.1694	13.1975	12.7114	13.3559
ENSG00000130560	13.9742	13.7534	14.968	13.9563	14.3066	14.4506	14.2873	14.6662	13.3303	15.406	14.2921	14.1254	13.7911	13.724	14.7308	14.5838	15.208	13.8456	15.2593	14.2909	14.5855	13.9128	12.3473	13.2836	12.1769	12.6488	12.2896	13.0266	13.2027	12.3323	12.7253	13.2795	12.9311	13.0738	12.559	12.0221	13.4344	13.5331	14.5497	13.782	14.078	13.4199
ENSG00000138448	15.4001	16.4547	14.669	14.259	14.3125	14.0717	14.5108	14.6154	14.8133	12.8714	15.6139	16.3144	15.7164	15.9797	15.3486	16.4476	14.2554	15.5092	13.61	14.6263	15.0607	12.123	12.4015	12.8291	13.2318	13.5024	12.6915	12.12	13.1457	12.6033	12.8269	12.6705	12.2754	12.3456	12.8238	13.1284	12.5871	13.221	11.4953	10.9701	11.4373	11.2233
ENSG00000103507	11.4969	11.748	12.4646	12.6395	13.0471	13.1449	11.9191	13.0461	12.6653	13.4531	12.3726	11.3684	12	12.115	12.4063	12.545	14.1687	11.9324	12.2689	12.1221	12.3237	15.464	14.8222	14.5803	15.2775	15.1192	16.746	16.4029	16.0827	16.1676	16.3625	15.7173	15.5889	15.5244	14.5619	13.221	15.3731	13.8273	15.6207	13.1771	12.7611	12.3854
ENSG00000140854	14.6999	12.7923	15.4767	14.7028	14.9646	16.4262	15.6743	15.382	14.6998	15.6136	14.4069	13.8502	13.9039	13.8781	14.7375	15.6923	15.3005	15.1871	16.5882	14.7145	15.5557	12.1022	11.4495	11.2975	11.839	10.8982	13.1788	11.47	13.305	12.6235	12.7208	13.7758	13.0418	12.1474	12.7376	11.1018	12.5177	11.8267	13.3856	14.2412	13.2431	12.8491
ENSG00000149782	12.6566	12.5422	13.5652	13.0987	13.6489	12.8891	13.3583	13.024	12.5441	13.9028	12.4451	11.5701	13.1715	12.8589	13.3569	12.5458	12.6028	12.9332	13.1578	13.2527	12.8183	13.8941	13.2871	13.4294	14.9087	14.0137	16.3043	15.4749	15.6154	14.7828	15.3311	15.7793	14.5549	15.1406	15.1682	13.6484	13.4937	14.5317	15.6166	13.0154	12.7485	13.241
ENSG00000136156	11.0494	10.9713	11.0416	10.9388	10.9228	11.7227	10.7434	10.9292	11.4283	11.8239	11.0929	11.3373	11.1031	10.5201	11.0643	11.7961	11.6347	11.1871	10.4698	10.8739	10.732	16.8007	15.3227	16.1267	16.4276	16.6052	17.7898	16.8669	17.5338	17.6253	17.3871	16.8863	16.651	16.6685	16.2662	15.7032	16.1595	15.1387	15.9266	14.6743	14.3684	15.2268
ENSG00000129484	16.0601	14.521	15.2008	14.9411	15.2793	16.2858	15.5297	15.4912	14.9507	15.6815	15.2337	14.7596	15.2962	15.0544	15.0249	15.4644	15.282	16.006	15.6081	14.8866	14.8236	11.6929	11.4439	11.6974	11.6727	11.9457	11.3401	11.3108	11.8126	12.2697	12.3023	12.4297	12.3475	11.7681	12.081	12.2772	12.462	13.4979	12.3212	13.1733	11.7551	12.4877
ENSG00000111911	14.1564	14.2999	13.063	13.1673	12.9718	13.3246	13.199	12.8669	12.3976	13.1232	14.4812	13.2694	13.2614	13.734	12.6929	14.8906	12.6799	14.4561	13.0442	13.7558	13.6043	14.8683	12.9301	13.7212	13.3594	14.473	13.085	13.8298	14.2718	13.2575	13.6189	13.8932	14.0955	13.6379	14.1361	14.7009	14.7459	14.5789	13.6414	13.6054	14.2528	14.3234
ENSG00000135723	12.9072	12.8731	14.5155	13.9091	14.3549	14.081	14.1298	13.8814	13.481	14.4985	13.5076	13.5177	13.5883	13.0304	14.0424	13.0596	14.1995	13.4649	13.8474	12.7029	12.7574	13.622	12.3381	13.0147	13.9786	13.491	14.7909	14.5992	14.8036	14.1041	15.0738	14.9778	14.0835	14.1625	13.5624	12.7163	12.8621	12.7062	14.0704	13.8753	12.8768	12.9298
ENSG00000089048	18.7936	16.7869	16.1382	16.234	17.164	15.0504	17.2114	15.8046	16.2728	16.2507	17.8076	16.0908	17.6478	16.768	15.5886	19.2608	17.237	16.0272	15.5419	17.2208	15.7932	11.5908	9.844	9.96095	10.6508	10.9548	9.43332	9.45958	10.8678	10.684	10.531	9.93114	10.41	10.3878	11.3966	12.5259	10.8615	11.4132	9.69574	11.7738	10.4182	11.4807
ENSG00000264364	14.9908	14.4625	15.2226	14.3435	15.9906	15.597	15.0956	15.542	14.8575	13.8496	15.6468	14.3531	14.3478	14.0486	14.5204	15.3482	15.7173	15.7606	16.298	17.1457	16.1417	12.0397	11.3926	11.3897	11.9109	11.0389	12.3417	11.7753	11.8185	12.7563	12.4448	13.0579	12.3097	11.5607	12.2185	11.9741	11.6797	10.9333	12.1517	13.4638	13.469	13.833
ENSG00000097046	13.9642	13.8543	12.6632	13.8548	12.9235	13.2008	12.306	12.7467	13	12.2935	13.284	13.1351	13.3219	12.4909	13.0622	13.1206	13.4831	12.813	12.9886	13.4679	14.0118	14.1863	14.7778	14.9377	14.0517	13.9111	13.2609	13.5465	13.1729	13.2315	13.5934	13.8153	14.108	14.0072	14.62	13.5635	15.288	14.986	13.3209	15.1884	15.8246	15.2603
ENSG00000113712	14.4289	14.5102	14.0201	14.6821	14.2192	14.8064	14.6287	14.7873	14.1598	13.5363	15.0738	14.4493	14.2474	14.346	14.6827	16.0559	13.5437	14.9396	15.7172	15.4258	15.118	12.1597	12.5036	11.5813	12.5926	12.677	12.4249	12.9052	13.1428	12.178	12.6844	12.3513	12.5562	12.7645	12.4954	11.8217	12.5061	12.4255	12.3942	14.1072	14.2887	14.4955
ENSG00000130764	15.7557	15.1287	15.7873	15.8399	16.1884	15.8606	14.9928	16.5737	14.0376	15.6857	14.7201	14.2992	14.0677	15.1145	14.8431	15.0704	16.5911	15.6114	16.1158	16.0305	15.4916	12.289	11.2359	11.4851	11.7262	11.7287	11.9782	12.2328	11.6318	12.0432	11.9184	11.3717	11.2784	11.5114	11.5413	11.9743	11.7616	11.5372	12.34	13.4287	12.3701	12.946
ENSG00000116670	14.4301	12.3689	15.0777	14.2599	15.1861	18.0149	15.3914	15.0114	15.5655	15.9294	13.8277	13.4113	13.2823	13.1284	14.7837	15.4407	15.1007	14.8969	15.677	13.2087	15.5215	11.9766	11.2928	11.4309	11.7717	11.201	13.6335	11.7842	13.0969	11.8714	13.7285	13.8419	13.0524	13.0989	12.7715	11.8607	13.149	12.0646	13.9809	13.6049	12.3906	12.6073
ENSG00000120896	13.5344	11.7438	14.9835	14.5296	15.5895	13.8442	14.9391	14.681	14.2716	16.0169	13.8333	13.0736	13.5485	13.4208	14.9048	14.6705	15.9784	14.272	13.8036	13.1951	13.2683	12.7486	11.4368	11.2632	13.6597	13.3168	15.9339	14.2787	15.6835	16.2957	16.3242	15.57	13.2757	13.2744	12.931	11.5102	11.1992	11.5933	11.4552	11.6052	11.1461	11.0064
ENSG00000140263	16.2586	16.0141	16.1767	15.4115	15.7538	16.3714	16.2001	16.2227	15.5534	15.9886	16.432	15.533	14.9881	16.2121	15.6621	16.4098	16.294	15.8859	16.1486	15.6785	15.837	10.8493	10.3161	10.1768	10.3939	11.3339	10.7253	11.0303	10.6909	10.7054	11.2997	11.4855	11.3941	11.128	11.0693	11.0531	12.0326	12.08	11.7614	12.8631	13.1674	12.9413
ENSG00000115694	14.0093	13.4565	14.8341	14.7644	14.3621	15.4577	14.5234	15.2662	14.419	15.3151	14.5302	14.1356	13.745	13.7881	15.087	14.6382	15.1438	14.321	15.1895	13.8446	14.562	13.1295	12.8257	12.7981	12.4674	11.7568	13.0041	12.8118	13.1084	12.1145	13.2414	12.9174	13.1299	13.0456	12.953	11.7472	12.8686	12.4005	13.5606	13.0067	12.3398	12.5971
ENSG00000171163	13.6473	14.6118	13.0789	14.3142	14.452	12.7795	14.4989	14.0737	14.8784	13.8464	13.7018	13.6462	15.5947	13.3819	13.694	12.7379	14.6869	13.1541	14.8102	13.9113	14.8409	13.0717	12.4665	12.9966	13.357	13.1912	13.6456	13.7568	12.8683	12.8549	12.5794	13.7709	14.3198	13.3344	12.2515	12.6333	12.4466	13.8014	13.2967	13.2715	13.952	14.7845
ENSG00000092853	17.7237	16.3761	15.4483	16.5152	16.8202	17.0301	17.2347	16.5201	15.8038	14.4829	16.6935	16.4874	15.8267	16.043	14.8265	17.1151	15.6867	16.5122	15.3351	16.2337	15.0603	10.1318	10.8416	10.299	11.2153	10.1203	10.6748	10.5892	11.1149	12.5264	11.9959	11.5713	11.0522	10.6499	12.058	11.5964	11.2111	10.4596	10.1266	11.4	11.2241	11.9018
ENSG00000167770	14.5327	14.5614	15.003	15.4432	15.1933	15.6469	14.7949	15.19	15.2648	16.4888	14.8048	14.1505	14.5712	14.2693	15.2952	15.1149	15.6388	14.6688	15.6709	14.675	14.5869	12.15	10.5992	11.3006	11.9357	10.8252	13.0155	12.3528	13.1441	12.5559	13.0827	13.5592	13.1045	12.4708	12.3867	11.6041	11.9674	11.5486	12.4442	12.9581	11.5595	12.3085
ENSG00000177732	10.728	10.4896	12.4559	12.1857	11.8481	12.0114	13.0815	12.8884	12.3288	12.9198	11.9055	10.9987	12.0107	11.2356	13.1063	12.2155	12.8706	12.1457	14.2091	12.9756	13.2936	14.8964	13.458	15.2255	14.5456	13.5788	16.244	17.2282	16.8308	16.3629	16.1513	15.538	14.8633	14.1827	13.8389	12.1909	13.7392	13.0726	14.5766	16.2256	15.4684	15.7435
ENSG00000099203	15.3629	13.363	16.5725	14.312	16.0541	17.1191	14.7937	15.9348	15.178	14.8786	14.9451	13.6519	13.8553	15.3608	17.2668	16.2676	16.2993	16.896	17.0981	16.5878	14.9875	11.9158	12.0101	10.4741	11.1427	10.9927	11.1245	11.4553	12.5507	10.7964	11.8422	10.8891	12.4348	13.2391	12.5479	10.1921	12.4368	9.59158	13.2602	12.4798	11.4936	12.0195
ENSG00000179526	13.1919	12.2363	13.3953	13.2757	13.3904	14.1511	13.1963	13.5549	12.8321	13.5954	13.096	11.4685	13.079	12.4791	14.3304	13.2933	13.4926	12.9756	14.271	12.3192	13.3915	15.0656	13.296	14.9185	13.5045	13.8619	14.781	14.3608	15.0937	13.6843	14.4054	14.1011	14.5744	13.8732	14.2541	12.6136	13.939	12.5785	14.5775	13.147	13.9302	14.0771
ENSG00000038382	15.8754	16.2785	16.7622	16.277	16.3304	16.4985	15.916	16.6743	15.9076	14.4746	16.642	16.97	16.3545	16.5478	17.196	17.0286	16.5709	17.6388	17.1621	16.0437	16.0962	9.17649	10.7716	10.1871	10.7482	10.2986	11.2868	11.3185	11.3163	11.0294	11.5484	11.3045	11.1697	10.8575	10.9172	10.1361	10.6422	10.8128	10.9647	10.8012	10.7122	10.4046
ENSG00000073169	13.7449	13.5511	15.6611	14.6747	14.2525	16.8806	15.3973	14.9616	13.8964	15.7435	14.4849	14.5298	13.6208	14.077	15.7439	13.7377	16.0534	14.1542	16.5645	15.7229	15.7465	11.6207	12.3864	12.5239	11.7399	11.098	12.9111	12.0329	12.4273	12.1437	12.5466	12.7935	12.2606	11.6503	12.0142	11.2982	12.3013	11.2941	13.299	13.1946	13.349	13.3354
ENSG00000173581	12.7131	12.3205	14.5083	13.7265	13.6296	15.1608	14.0954	13.7259	14.7742	15.2347	13.5858	12.3293	13.0879	12.82	13.5011	13.7912	14.0675	13.5452	14.0375	13.3189	12.4189	13.7601	12.4407	12.5436	13.2368	12.5975	14.6407	13.9702	15.3324	14.0466	15.0762	15.852	13.6522	13.6536	13.7025	12.1496	13.5941	12.5954	13.7469	13.7293	12.368	12.2424
ENSG00000018610	16.3445	14.3739	15.5382	15.339	15.4764	17.3771	16.3163	15.3536	14.6168	16.6723	14.9862	15.0537	14.7743	14.8582	13.8814	16.0845	15.0552	15.1154	15.7211	15.1531	14.6755	12.8317	11.4421	11.3269	11.2019	11.93	11.3203	10.9951	11.2795	11.5954	12.1289	11.3129	12.1028	11.2203	11.9008	11.3345	11.8653	11.2222	12.4385	12.9182	13.3158	12.573
ENSG00000176022	14.3491	13.1693	15.7379	14.9126	15.2283	16.486	15.0371	15.004	14.4569	16.1664	14.8738	13.519	14.9962	14.227	16.335	15.3415	16.2123	15.0018	15.6508	13.348	13.4984	11.6652	12.7495	12.429	11.678	12.4864	12.7697	12.4979	12.9543	12.046	12.6491	12.9589	12.13	12.0193	12.2143	10.4687	11.4319	10.7719	12.8068	13.0525	13.0356	12.56
ENSG00000166889	14.633	15.0785	14.5753	14.48	14.5676	13.7608	15.3698	14.8321	14.9865	13.9767	14.5856	14.5747	14.2831	14.414	15.5143	14.7994	15.334	14.1377	12.9073	14.2871	14.0887	11.8854	11.6038	12.0085	13.5462	13.3169	12.6766	12.6113	13.3096	13.0351	12.7319	12.3739	12.9008	13.4231	13.0121	12.9588	11.9564	12.9981	11.9267	12.4166	12.1566	12.6181
ENSG00000196591	15.0854	14.1771	14.0645	13.7525	14.1973	13.817	13.8967	14.234	14.174	14.3328	14.7161	13.9619	14.0164	15.1381	13.8407	15.1263	14.4841	14.3871	13.3747	14.1014	13.4364	13.223	12.0804	12.3038	12.9215	13.4333	12.3186	12.5026	12.9912	12.5913	12.5926	12.374	13.1517	12.5034	13.0694	13.9597	13.8327	13.3147	12.2041	13.6968	13.5098	13.7144
ENSG00000118200	16.19	16.8319	15.4487	15.2468	14.962	13.8926	14.1909	14.9953	14.5955	13.1718	16.3319	15.6743	15.2501	15.8012	14.4659	16.6495	14.8938	15.1898	13.7486	14.8239	14.8388	11.7188	11.8848	11.7735	12.4103	13.4262	11.7821	11.7865	12.1443	12.2001	11.8137	11.9016	11.5853	12.0095	11.8404	12.1065	12.4725	13.3125	11.586	11.4441	12.126	12.0139
ENSG00000198752	11.9283	11.616	12.6777	12.0977	12.701	11.8521	12.4774	12.4492	11.6526	11.5069	12.2075	12.0822	12.5612	12.6503	12.4655	11.7304	12.2598	12.0951	13.7256	12.9688	12.869	13.1577	13.8997	13.6425	14.7127	15.1484	15.5797	16.2987	16.0354	15.9258	16.1958	15.4341	15.1082	14.8206	14.369	14.1432	13.7067	14.7786	14.7835	15.0013	14.9582	14.2337
ENSG00000170445	15.7475	15.1524	16.234	16.3049	15.8012	16.5497	16.6705	16.0262	16.0258	17.1659	16.0949	15.5926	15.5574	16.2231	15.5514	15.8647	15.8127	15.7462	15.74	16.0459	15.7208	11.1274	10.3526	10.2985	10.6205	10.4533	11.7903	10.5457	11.4504	11.4086	10.9343	11.1904	11.6963	11.6266	11.1998	10.9189	10.9302	10.9841	11.5813	12.1419	11.8297	11.7095
ENSG00000110367	15.0148	14.6852	13.8273	13.5036	14.0232	14.3301	13.965	14.5007	14.2596	13.4256	14.323	14.7464	13.9564	14.8381	13.4716	14.6722	13.3537	14.533	13.6251	14.2093	13.551	12.4544	13.0571	12.7626	13.0948	13.4086	12.4939	12.6112	13.0896	13.396	12.6471	13.2441	13.7707	12.9961	12.9822	13.5836	12.9792	13.2593	12.0701	12.7034	13.2562	13.4503
ENSG00000177628	13.834	13.3523	13.9456	14.0004	13.859	15.9522	13.8542	13.8179	13.4722	14.8695	13.3253	13.2216	13.5439	12.9666	14.4044	14.0193	14.3245	13.7641	13.1182	13.6403	14.3792	12.6189	11.729	12.3379	12.715	12.4574	14.3114	12.1911	13.9321	12.7471	13.4896	14.4762	13.8639	13.5652	13.7975	11.9918	14.0502	13.5352	14.1689	12.9676	13.7543	13.5063
ENSG00000110756	19.5063	19.7886	17.9202	17.8147	18.1903	17.4399	18.198	17.9557	17.6836	17.3161	18.7318	19.1753	18.5462	19.271	17.3597	18.766	17.4136	18.1303	16.0697	16.5514	16.1557	9.47467	9.40752	9.56564	9.37809	9.54777	9.39988	9.0769	9.3125	8.8241	9.25068	9.31514	8.96832	9.58281	9.99665	10.0348	9.58284	9.7608	9.61489	7.50505	7.0477	7.19187
ENSG00000102100	15.714	13.6349	16.0124	15.0654	15.4719	16.5178	16.6288	15.6539	14.9587	16.7985	16.1775	14.8961	14.57	14.9942	15.6207	15.3703	15.6976	16.1424	16.0339	15.183	15.0463	12.292	11.3497	11.0945	10.6389	11.7662	11.5791	12.0081	11.4598	11.3724	11.9274	11.7961	11.9576	11.2836	11.281	11.0885	11.7364	11.663	11.2892	11.7166	12.3943	11.8255
ENSG00000172725	11.9915	11.6608	12.9584	12.3406	12.5257	13.3056	12.9026	13.6226	13.5662	13.9425	12.5149	11.9057	12.9888	12.3073	13.2786	12.7361	13.1669	12.3333	13.9729	12.8066	12.5975	13.9289	12.8775	13.6625	14.356	14.6264	15.4699	14.1591	15.8757	14.1514	15.0585	15.4401	15.0537	15.2566	14.9101	13.7518	14.6039	13.2824	14.7941	13.2764	12.8984	12.7337
ENSG00000119673	13.252	12.964	13.5963	12.3814	12.7293	14.4115	13.5438	13.3205	13.3697	13.9783	12.8581	11.4322	12.8586	12.0512	13.6119	13.273	13.0496	12.7589	15.9758	15.4289	15.5243	13.392	12.1785	13.8127	12.8228	13.5833	12.9068	13.1007	13.0454	12.933	13.54	12.5802	13.9155	13.2828	13.0879	12.95	14.0542	13.667	13.9485	15.8091	16.0092	16.1724
ENSG00000085872	14.94	14.163	16.926	16.1919	17.0286	16.3329	16.1442	16.4331	15.4763	16.6406	15.2291	14.2435	14.9355	14.8767	17.1595	16.0057	17.0394	15.7557	19.0214	15.6827	17.2202	10.805	10.4451	9.20224	11.4206	10.1661	12.1687	12.0837	11.8581	12.7824	12.5372	13.0979	10.6314	10.6149	10.774	9.86286	9.80307	9.75643	10.7463	11.2725	10.5875	10.7481
ENSG00000181038	10.9862	10.8428	10.9854	12.0157	11.2576	12.0205	10.9969	12.1419	10.4962	12.3412	11.6021	12.155	11.6744	11.2851	10.5048	11.3016	11.8259	10.9923	12.2455	12.0677	10.9314	17.1793	17.6737	16.6562	14.8823	16.6942	16.0832	15.0288	15.7419	14.1587	14.3874	13.4651	14.8565	16.0952	14.7866	15.9126	16.4159	16.1812	15.097	15.8861	15.712	14.9456
ENSG00000188021	13.5226	13.5552	13.6409	13.2886	13.9535	12.7425	13.5112	13.0439	13.1623	12.9173	13.2512	13.8699	13.0986	13.8985	13.5482	14.3991	14.7649	14.0488	14.1077	14.9768	14.2767	13.044	12.2557	12.1448	13.3625	14.7569	13.2824	13.2558	13.2869	13.5159	12.9863	14.1964	12.9711	13.6313	12.8688	12.2661	11.644	14.3589	12.9329	14.4081	15.0533	14.2773
ENSG00000204348	13.4239	13.0972	14.0282	14.17	13.6487	13.5978	14.4407	13.9608	13.9043	15.2806	13.6792	14.8342	13.7091	14.7659	13.5314	13.6741	14.3351	14.4315	15.1519	15.3366	14.8778	13.2942	13.1805	12.0306	12.5257	12.7852	12.1353	12.3856	11.9569	12.0736	13.8558	12.6209	13.1806	12.2572	12.2949	12.7667	12.1309	12.3306	13.5859	13.5717	14.0335	14.2344
ENSG00000031691	13.9209	14.2798	12.5163	13.1672	13.3921	11.1329	14.1338	12.4757	12.9627	12.9136	13.2405	14.106	14.1189	13.2416	12.079	13.6055	12.1137	12.685	11.6147	12.1241	11.833	15.3455	13.261	13.3156	13.8116	15.7896	12.8178	13.5005	14.2311	14.5721	13.4137	12.627	14.4061	14.8915	14.2854	15.1493	16.4085	13.9906	13.2161	13.4352	13.9767	12.8063
ENSG00000146830	12.2709	13.7025	13.7139	13.5196	13.0322	11.6452	13.2085	12.4724	13.4425	13.1097	12.9313	12.8977	14.0424	12.6517	12.3346	12.3243	13.1348	11.5568	14.7549	12.8333	12.7352	13.2036	13.6716	13.7151	14.0135	12.8456	14.5108	15.1683	14.1982	13.8979	14.0426	14.0716	14.0547	14.4257	14.0241	12.987	13.1604	14.4918	14.2041	14.6301	14.4323	14.757
ENSG00000197930	12.2088	12.1082	11.3547	11.6574	11.5654	11.5727	11.2529	11.1079	11.437	12.0977	12.1157	12.5436	11.5646	11.4815	11.4656	12.2171	11.9812	13.0067	10.5147	11.5378	12.2139	15.5084	14.8361	14.4717	16.0446	15.3558	15.2551	15.9155	16.1813	14.9873	15.5693	13.7709	14.87	15.8914	14.152	15.7873	15.6508	15.564	14.9013	14.6979	14.7155	15.4216
ENSG00000137337	13.408	12.6069	13.5765	13.5449	13.88	12.5548	13.6396	14.0786	12.871	12.6997	13.2394	12.9365	12.8015	13.3963	13.3155	13.0463	12.9472	12.4601	13.5943	13.7464	13.6031	12.1689	13.1266	12.4156	14.2842	13.9026	15.2779	14.2396	14.8835	15.3904	15.7084	15.1916	14.1979	13.8022	13.5189	13.0557	12.8078	13.4181	12.7039	13.2158	12.7524	12.4064
ENSG00000119787	15.0398	15.8506	14.9627	15.0072	15.1252	14.8384	14.556	15.024	15.027	14.3091	15.3545	15.82	14.6983	15.6199	14.0497	15.2929	14.8547	15.4865	13.6223	13.9089	13.8984	11.652	11.8376	11.8594	11.9628	12.7879	12.2899	11.8064	11.8327	11.8214	11.6061	11.9846	11.5857	11.557	12.0934	11.9569	12.9815	12.3927	11.6555	12.2999	13.138	12.5244
ENSG00000257923	11.5203	11.1632	11.8622	11.313	11.5373	11.1466	11.1794	11.9616	11.253	10.7401	11.2456	11.3395	11.1666	11.4979	11.6911	11.416	10.6957	11.3279	11.315	11.026	11.0365	13.7377	15.2782	14.5974	15.4609	15.6654	17.1235	16.552	16.9903	16.8911	16.9497	16.4396	15.8299	15.2972	15.4501	14.7917	14.7794	14.9449	15.7482	15.3323	15.3966	15.1555
ENSG00000177030	13.3398	12.3907	13.0692	13.6591	12.7838	13.8514	14.0508	13.7944	12.4568	14.0833	13.3512	12.95	12.1351	13.2713	13.4743	13.4829	13.1499	13.0116	13.0932	12.3943	12.8438	14.2743	12.8521	12.8922	13.4308	13.2149	13.7673	13.0042	14.8362	13.2988	13.9293	14.3551	13.5695	13.0654	14.1685	12.4456	13.4684	12.7763	14.4565	15.5914	15.1471	14.4881
ENSG00000007923	15.9437	15.216	16.6413	16.4057	16.8783	17.8918	16.8505	16.8251	16.3319	16.7638	16.926	16.4165	16.4038	15.8501	15.5945	15.1311	16.2179	16.0925	17.2283	16.4716	16.2953	9.46031	10.4155	9.62661	10.5761	9.69401	10.7904	10.764	10.7738	10.7121	10.8703	11.3599	10.2244	10.5264	10.5652	10.1262	10.3322	10.5566	10.5749	10.8864	10.5851	11.3984
ENSG00000103064	15.5822	15.2117	15.6544	16.6185	15.9985	16.0629	16.324	16.1038	16.3096	14.3251	15.8365	16.0683	16.2828	15.2254	16.4911	14.835	14.7261	15.9266	14.9856	14.8456	14.6013	10.104	11.5428	11.8632	11.5635	10.732	11.6735	11.8224	11.7534	11.275	11.6084	12.173	11.7513	11.0711	12.0851	11.0116	11.2101	10.9386	11.3189	10.3654	10.4594	10.5009
ENSG00000145860	14.7313	15.6034	15.6615	15.2121	16.2218	15.4819	14.782	15.0518	14.6942	15.8622	16.5632	15.8945	15.9894	15.7526	14.5923	15.9768	16.0646	16.3446	14.4267	14.9049	13.5587	11.9376	11.7672	11.3282	11.316	11.6292	11.1517	10.8023	11.6905	11.0549	11.3552	11.0548	11.1706	11.794	11.3152	11.5211	11.7477	11.5606	11.4381	11.6434	11.994	12.0738
ENSG00000056050	13.0799	13.8809	11.6338	11.8971	12.8744	12.8812	13.5116	12.9887	12.837	12.6589	14.7997	13.7718	13.2839	13.5721	12.3895	14.089	14.4489	12.6218	12.0884	13.9051	14.2183	13.8727	12.1725	13.5311	12.3613	14.3215	12.6997	14.1235	13.1009	11.9419	13.0002	12.0015	12.2547	14.2078	13.8736	13.0265	13.3726	15.1342	13.8785	16.1438	15.7975	16.1876
ENSG00000149541	12.0778	12.2043	12.3179	11.8216	12.9042	13.28	13.0672	12.4739	13.1126	13.2218	12.4075	12.6589	12.229	11.8171	12.8164	12.1043	13.5233	12.8265	12.908	13.5713	14.1499	14.6523	14.3596	14.3643	12.7604	14.0696	14.1891	13.8672	14.3465	15.2083	14.1402	13.8706	14.1863	13.9678	14.1903	12.9584	13.707	12.9598	13.9028	15.2352	14.4187	15.4131
ENSG00000213339	13.0894	13.7435	14.0921	13.5318	14.0709	15.2153	15.4497	13.9093	14.4013	14.4819	13.3864	13.4773	12.9701	13.2695	13.6326	13.6596	14.0027	13.4736	15.3895	14.4059	14.3313	12.7475	11.6587	12.4376	12.2575	11.891	12.7425	13.0625	13.1035	11.8694	13.7005	13.2666	12.7116	12.4578	12.3255	11.4683	13.1111	11.5576	14.8688	14.546	14.0662	14.2698
ENSG00000131263	13.5347	13.9501	12.6983	13.2424	13.3016	12.8801	13.2417	13.6459	13.3902	12.0394	13.7124	13.768	13.7321	13.872	12.6097	13.8085	13.2067	13.542	13.3412	13.918	13.0846	12.8792	13.8487	13.2576	13.7472	13.5652	12.3921	13.4432	13.6714	13.6802	13.4362	13.8241	13.2288	13.0414	14.1821	13.3491	13.8346	14.2739	12.3375	13.6853	13.9661	13.8592
ENSG00000132613	15.2623	14.4588	17.1203	17.0638	17.3307	16.4991	17.3759	17.3118	15.8188	16.4218	16.3802	15.0935	15.8502	14.5218	17.3781	16.9677	16.8118	15.9353	16.4976	15.4092	15.6297	10.1006	9.92389	10.258	11.2712	10.2711	10.5123	11.8133	11.7545	11.2302	11.4178	11.3294	10.5249	10.5478	10.9185	9.66281	10.2952	9.11965	10.5306	10.9551	9.9129	10.3372
ENSG00000139734	16.6439	16.4013	15.864	15.4555	16.3442	15.2438	15.6765	15.8959	15.5464	14.4358	16.269	16.6198	15.6965	16.2841	15.4282	16.2584	15.0854	15.385	14.0816	14.7513	14.8758	10.8411	10.1767	10.5227	11.3229	11.842	11.0181	11.3018	11.3046	11.4458	11.6295	12.0294	11.6021	11.2293	12.0584	11.8958	11.6046	11.7715	11.0072	9.7922	10.3483	10.7271
ENSG00000164828	12.3132	12.9669	12.6866	12.8463	12.6653	13.0497	13.0869	12.7452	12.6367	12.3888	12.7491	13.0673	12.8721	12.4664	13.1342	12.3514	12.7258	12.662	12.1552	12.2219	12.3146	13.8899	14.4242	14.6728	14.0725	13.9649	14.7556	13.8663	14.776	13.968	14.3524	14.2275	14.9357	14.2911	14.4318	14.0987	14.4693	13.6684	14.4817	13.5432	13.3037	13.3356
ENSG00000124787	18.2921	18.9742	17.7071	18.0393	17.1655	19.6178	17.6424	16.8732	18.5361	18.3417	18.0411	18.4514	18.363	17.8056	18.8943	20.236	18.8538	19.056	18.2804	17.932	17.7379	8.07703	7.46698	7.2269	7.86528	8.33633	7.74002	8.41154	8.49493	7.00184	8.12961	8.49386	9.1151	8.65989	7.57081	7.60323	9.55488	8.55116	7.7371	10.2574	11.1291	11.0179
ENSG00000041802	15.7767	14.9576	15.6191	15.7521	15.8579	16.4982	16.8173	15.9767	15.6738	16.1887	16.1936	15.6833	15.9839	15.919	15.6149	15.6855	15.6961	16.6492	16.7389	16.8242	16.1676	10.8329	10.9688	11.0217	10.7937	9.73303	10.4589	10.3793	10.1034	10.2686	10.3103	10.6852	10.8016	10.0186	10.7024	10.6279	10.937	10.601	11.5849	12.3708	11.2894	12.3789
ENSG00000135045	13.8232	13.3929	13.3718	13.9391	13.7703	13.7632	14.3148	13.8271	13.8295	15.1241	14.3708	14.0818	13.6433	13.8288	15.348	14.8	15.3711	15.0889	14.6728	15.605	14.5342	13.0275	11.6188	12.784	11.8832	12.9009	11.8145	11.2506	12.7206	12.1971	12.2642	11.6596	11.7586	11.6854	12.754	11.562	13.261	13.2789	12.4652	14.5104	13.7803	13.4556
ENSG00000104320	16.5343	17.0124	14.9136	15.3316	15.1017	15.1689	15.4364	15.4123	15.2464	14.1895	16.6532	16.3661	15.5374	16.201	14.8694	16.9268	15.2862	15.835	14.4393	15.4696	15.7482	11.1308	10.7501	11.6872	11.5679	11.4516	10.2182	10.1367	10.868	10.7411	10.5267	11.1521	11.022	11.1718	10.9605	11.9287	11.3599	11.7869	10.5775	12.3563	11.9791	12.0117
ENSG00000113161	18.5399	18.2509	17.2315	17.488	17.5129	17.9779	17.8523	18.2912	17.6906	17.2347	19.0664	19.3971	18.8117	20.1734	18.6284	19.2382	18.1255	18.6993	16.8942	17.962	18.3196	7.97465	8.76122	8.43985	8.86024	8.58349	7.71087	7.97693	8.62699	8.09639	8.5509	8.70059	8.90307	8.65258	8.2967	9.08665	9.38235	9.64187	8.63448	8.26565	8.43096	8.09705
ENSG00000094880	14.9339	14.8255	14.1891	13.7308	14.1518	14.6486	14.5138	14.1232	14.2417	14.5497	14.6481	14.9886	13.8226	14.5649	14.236	14.9352	14.3942	13.9744	14.0778	13.731	14.4415	12.1982	12.6829	11.8	12.3042	12.9267	11.8398	11.8837	11.6549	12.0076	12.3444	12.1477	13.2289	12.113	13.1833	13.0302	13.2351	12.8229	12.9132	12.4409	12.3021	12.2587
ENSG00000146676	13.6016	14.8311	13.3744	12.9594	13.2405	12.8867	12.7785	13.3748	13.5118	13.0171	13.5081	13.7805	13.3302	14.2094	13.7725	13.761	13.3535	13.3319	12.9778	13.741	13.9931	13.5582	14.0812	14.1462	14.052	13.979	13.9818	13.6044	13.0397	12.9775	13.2184	13.0862	12.3879	12.6377	13.0352	12.5554	13.2195	13.9255	12.5808	12.6922	13.6244	13.1197
ENSG00000108061	16.5208	16.6497	14.8696	15.6048	15.2023	14.9851	14.7196	14.7124	14.8495	14.3354	16.011	15.9941	15.7746	16.5826	14.1939	17.4684	15.6788	15.4481	14.7777	16.6791	15.2256	11.8858	11.0804	10.3436	11.3859	11.889	10.1701	10.9766	11.4421	10.8667	10.1903	10.2956	11.6776	11.4248	11.3976	12.2095	11.5488	11.6279	10.4176	11.8264	12.4728	11.4188
ENSG00000050393	15.6317	14.7885	15.272	14.6897	14.3471	15.2456	14.3305	14.8572	14.5361	15.7562	15.4722	15.1053	14.0609	15.9723	14.9268	15.2747	15.1266	14.6962	15.2385	15.2057	15.1076	11.7735	11.4604	11.5722	10.888	11.9749	12.1227	11.2817	11.6523	11.7794	11.2066	12.1592	11.3438	11.505	11.7781	11.4494	11.7078	11.7166	11.5052	12.6359	12.353	13.2378
ENSG00000008952	15.6989	15.2474	14.6591	14.2331	15.1893	13.8896	14.5628	14.5848	14.3569	13.9907	15.7019	15.3723	14.9468	15.4929	14.2905	16.3861	13.9492	15.1001	13.8275	15.386	14.1513	12.4101	11.7497	11.896	12.444	12.1607	10.8529	10.7511	11.4088	12.3664	11.5661	11.6669	11.8699	12.241	11.4707	13.2274	12.8416	12.9205	11.217	12.3957	12.093	12.0695
ENSG00000110075	15.7664	15.5385	14.4593	14.094	14.5093	13.8979	14.0475	14.598	14.9278	14.0556	14.5698	15.3029	14.9055	14.5426	14.9439	15.0598	13.93	14.4814	13.1185	14.3002	14.6934	12.2523	12.6094	12.4124	12.9102	12.3316	11.9659	12.0148	12.1049	12.2233	11.3598	12.2187	12.1623	11.7219	12.2024	13.3112	12.7109	12.5684	11.603	12.1446	12.5674	11.4944
ENSG00000008130	13.5906	13.1558	13.6948	14.4995	13.8164	14.037	13.956	13.4375	13.3502	14.0979	13.6604	13.8371	13.2027	13.2962	13.673	13.688	13.5645	13.2752	14.485	12.7682	13.8194	13.1197	12.8067	12.29	12.6941	12.3156	14.0811	13.2677	13.7687	13.0734	13.798	13.8525	13.3246	13.7601	12.992	12.7161	13.3807	12.5631	13.292	12.8359	12.8756	12.6144
ENSG00000119185	16.995	16.6491	15.9418	16.0743	16.7845	17.1973	17.1027	15.8779	16.6044	17.4681	17.173	17.0323	16.4728	17.1158	16.188	17.3987	17.2507	17.5358	16.3399	16.6385	15.4161	10.1983	9.22244	9.04817	8.9895	9.91572	9.39381	9.58751	9.78958	9.84992	9.65033	9.98201	10.1176	10.4098	10.2529	10.1852	10.2248	10.1023	10.412	10.6458	11.449	11.5417
ENSG00000165244	13.7714	14.2399	13.4064	12.2059	12.9841	13.3482	13.5893	13.9571	13.0597	13.2254	13.6859	14.9766	13.2185	14.3724	14.0132	14.3691	13.2689	13.8401	12.1157	12.8053	13.629	13.3121	13.529	13.6919	13.831	14.4895	12.9654	12.9795	13.5205	13.1403	12.5749	12.7062	12.9101	13.5634	13.9498	13.6707	12.9987	13.562	13.2758	12.3296	12.4887	12.5244
ENSG00000131966	13.8737	12.1833	12.2365	13.0001	13.1181	12.6166	12.8282	12.6584	12.5935	12.9721	13.0452	13.4037	12.8836	14.2728	12.6415	13.4982	12.8686	13.6548	11.9152	13.0302	13.4655	14.5187	12.8664	13.7899	12.3233	14.438	13.1381	13.1934	13.8497	12.8922	13.2993	13.5446	14.4434	14.3512	14.1447	14.1946	15.0542	14.0652	13.55	13.3343	14.2194	14.0346
ENSG00000124145	15.4095	14.2879	13.7349	13.7965	13.5853	13.3089	13.6153	13.2777	13.8463	13.8125	14.2858	14.38	13.5559	13.6611	13.7314	13.1336	14.5175	13.9791	12.0716	12.311	12.5339	13.2221	11.3818	12.2478	13.8597	14.3148	13.3813	13.2786	13.2633	13.4729	12.4958	13.1548	14.1674	13.4831	14.4414	14.1138	13.0859	14.2773	12.808	10.7749	12.2344	11.5706
ENSG00000166200	14.9911	15.9204	13.5844	13.9634	14.2226	14.0204	13.8604	13.9033	13.7248	14.094	15.6326	15.5184	14.3472	16.1016	13.5403	16.1598	13.7349	14.7541	12.9962	14.1585	13.2136	13.0196	11.6125	11.4064	12.4437	13.83	11.3338	11.323	12.3765	11.9172	11.8527	11.6552	12.7592	12.7784	12.9362	13.3488	13.6217	13.6397	10.9164	12.4638	11.9739	11.9574
ENSG00000167113	12.9152	13.8367	13.5675	13.7736	13.1976	14.493	14.4323	14.3954	14.3109	14.8574	13.1499	12.9633	12.7138	12.7482	13.4709	13.2211	14.2798	13.8436	15.8969	14.6168	14.5079	13.7606	13.2506	13.3923	12.6865	12.5294	13.1878	12.3843	12.9634	13.6769	13.0898	12.5267	12.5566	12.111	12.537	12.1676	12.091	11.9112	12.3875	13.0929	13.6618	14.1895
ENSG00000131470	13.5507	13.4845	14.5003	14.7307	14.965	15.3154	14.213	13.892	14.8751	14.9206	14.3503	13.6108	13.4915	13.3495	14.6775	14.1181	14.4853	14.0885	16.6958	16.0504	14.727	12.0188	10.679	10.9014	12.0991	10.4739	12.7233	12.0425	12.1099	12.4053	13.0793	11.6018	12.4415	12.1961	12.3203	12.5962	11.8703	11.6379	13.4126	15.0948	12.5771	12.9285
ENSG00000073536	13.9504	13.1655	14.3003	14.0071	13.8746	14.7446	14.0418	14.0245	13.4801	15.2156	13.6486	14.259	13.3256	13.8356	14.4735	14.1398	15.0642	15.0493	15.6713	15.1084	15.0421	12.5663	11.6822	12.0049	12.2134	11.8368	12.2423	12.2779	12.2197	11.4506	12.1239	12.2078	12.119	12.6199	12.5278	11.8057	12.6403	11.9151	12.8415	13.5609	13.4329	14.1315
ENSG00000164087	14.9603	13.6	14.1705	14.6081	14.3545	16.2602	13.5257	14.266	13.7517	15.298	13.874	13.5319	13.2141	13.1734	13.8782	14.3792	14.3172	14.5638	15.4207	14.1228	13.6761	12.7774	12.3962	11.342	11.7372	11.0106	13.2115	11.5627	13.2651	11.9211	13.3853	12.7362	13.2119	11.5302	11.839	12.0922	13.0925	12.145	13.5806	13.5468	12.8889	12.608
ENSG00000138829	16.9491	17.2671	17.2249	16.1719	16.7701	16.1192	15.8703	17.1476	15.1934	13.7315	16.1919	16.7371	16.481	16.7925	16.6098	16.0903	15.7684	16.4275	15.8675	15.8344	15.4477	8.6543	9.1532	8.32215	9.82404	10.9747	11.269	10.6304	11.2871	10.9535	11.5073	11.294	10.8853	10.8432	10.9722	10.1427	10.0775	11.8986	11.0529	10.4134	10.3964	9.51766
ENSG00000074582	16.0958	14.4047	15.0379	15.61	16.6092	16.751	16.4547	15.8586	16.0889	15.9829	15.7132	15.2089	14.7917	15.0657	16.5297	15.7566	15.7646	15.7798	17.061	15.2837	16.1396	10.3102	10.5507	10.5135	10.5242	9.39497	10.4493	9.89573	11.3788	10.6224	10.8591	11.0056	12.0143	11.4662	10.9422	10.4063	11.0752	10.2656	11.7042	12.3991	11.3667	11.6237
ENSG00000163832	14.0063	12.8189	13.6779	13.4237	14.0981	15.3959	14.318	14.8168	14.6081	15.2645	13.7872	14.0279	13.652	13.7559	13.7847	14.1053	13.4112	14.1002	14.5364	13.4363	14.1018	13.8852	12.3077	12.6065	11.8467	11.6964	13.2028	12.5436	13.0251	12.5436	13.2128	12.0171	12.9338	13.2852	12.6016	12.5433	12.9595	11.7094	13.2905	12.2303	12.5798	12.3241
ENSG00000163159	14.9237	13.3219	14.1976	14.0171	14.7389	15.8496	15.225	14.7855	14.6836	15.7542	14.1959	13.7366	14.0076	13.9283	14.9958	14.5659	15.1557	14.9683	15.5894	15.0164	14.8631	12.0624	11.2057	10.5078	10.9971	10.5454	12.3618	11.6225	12.3272	12.0215	12.3538	11.9045	12.6702	12.5305	12.1897	11.149	12.1269	11.2533	12.022	14.2966	12.5645	13.0397
ENSG00000196507	12.9689	11.355	12.949	13.7741	13.0093	13.9992	13.2527	11.9687	12.7009	14.0878	12.6453	12.6432	11.9312	12.435	12.6969	13.3046	13.866	14.1853	11.4137	11.7557	12.0684	14.4739	12.207	11.271	13.3897	12.5749	15.2437	13.874	13.9643	16.2506	14.6465	13.6916	13.9346	15.0649	14.2993	14.1378	13.5855	12.7147	14.1729	13.1476	13.1034	14.6381
ENSG00000125676	13.6784	13.7401	13.1692	12.8515	13.2367	11.8952	13.2037	12.751	13.0727	11.8856	13.7399	13.9193	13.5506	13.6742	12.4432	13.7865	12.2122	12.8559	11.9486	12.2894	12.49	13.1788	13.8485	14.3681	14.6599	13.6957	12.9987	12.8082	13.6607	13.8545	13.0392	13.1326	13.5525	12.9928	13.7067	14.9849	13.6264	14.641	12.6115	13.8157	13.8041	13.8857
ENSG00000197381	12.6484	13.3918	12.7556	13.2055	12.9308	12.1987	12.4344	12.7061	13.2885	12.0422	12.8744	13.1719	13.7205	13.3253	13.3672	12.3584	12.6839	12.4571	11.7861	11.7405	11.5135	13.0277	14.3629	14.233	13.7912	14.1266	14.4364	15.305	14.4913	13.6301	13.6447	13.4872	14.1519	13.9734	14.0118	13.4015	13.974	13.6981	13.5337	13.6778	13.6164	14.0163
ENSG00000136003	13.9486	12.9491	13.1075	14.3652	13.0411	14.6254	15.3228	13.2201	13.4083	14.5769	12.8906	13.6438	13.1956	13.0461	13.782	13.6938	13.6605	13.6937	13.9304	13.3577	13.6313	13.3332	12.1461	11.8792	12.2176	11.8156	13.0354	12.4525	12.9394	12.1887	13.2852	12.9723	12.4973	13.4461	13.5103	13.2756	14.2117	11.9047	13.9939	14.8651	12.835	13.2439
ENSG00000100519	16.3499	15.9514	14.5599	14.9977	15.1465	16.0488	15.5055	15.35	15.7681	15.3474	15.8919	15.9362	15.7297	16.3302	15.3192	16.2081	14.804	15.7034	12.9997	13.1076	13.414	12.1465	10.5466	10.9206	11.306	12.7795	10.3545	10.6611	11.0399	10.6108	10.8216	10.5577	12.7639	12.1896	11.7042	12.9675	12.8704	11.8174	11.1204	10.4628	10.8216	10.0202
ENSG00000142002	15.7474	14.9547	16.847	16.6238	16.8176	17.2415	16.5142	17.0828	16.6053	17.1564	16.2845	15.918	15.5719	15.541	17.0114	16.418	17.2553	16.0489	17.1498	16.3565	16.4772	9.76174	8.96616	9.42627	9.76947	9.8121	10.9338	10.3591	11.4205	10.639	10.8827	10.8649	10.3169	10.3885	10.2704	9.36947	9.74234	9.7673	10.0541	10.3247	9.87229	10.2826
ENSG00000107957	8.1167	8.96615	8.92214	8.87186	8.48451	8.14624	8.30506	8.64196	8.39832	7.56738	8.82183	8.57238	8.69515	8.66311	8.61331	7.54124	7.68371	7.77254	7.71623	7.68153	7.98104	16.8555	18.3746	17.8422	18.5366	18.8439	20.0237	19.9214	19.3834	20.2276	19.4543	19.2569	18.9487	18.1824	18.4768	18.0646	17.8547	17.797	18.4138	15.5443	16.6497	15.8739
ENSG00000070785	16.7445	13.2556	15.4636	14.2727	14.9921	16.6717	15.8088	14.9977	15.0128	15.8717	14.9365	14.9294	15.7793	15.5774	14.9398	16.358	14.5927	16.1444	14.9901	15.6671	15.4218	10.3357	9.99092	10.0707	10.0855	10.5106	11.2457	10.1915	11.1169	10.0915	10.7153	10.7262	10.9159	11.9528	10.7622	10.8032	12.3093	12.172	12.0888	14.2527	12.4867	12.9761
ENSG00000105176	13.69	13.9692	13.976	13.9826	14.2111	14.8509	13.6933	13.6574	13.7583	13.3422	14.4378	13.7841	13.7677	14.4811	14.136	15.3071	14.1856	14.7213	13.8023	14.1329	12.8847	12.7502	12.1019	12.426	12.4802	12.0314	12.0408	12.348	12.5871	12.2072	12.068	11.5091	12.8795	12.9904	12.8097	13.0827	12.8611	12.3675	12.976	12.9703	12.7212	13.1285
ENSG00000137440	14.3019	13.1456	12.9598	13.2085	12.9829	14.8178	13.0893	14.0114	14.1161	14.8537	13.181	13.8447	16.5909	15.6134	15.0381	14.8649	13.0571	14.9913	10.3876	11.8781	11.8966	13.2424	11.9368	11.5474	14.3307	13.6095	13.8481	13.1436	13.7783	13.7238	15.0526	13.4494	14.4492	15.8827	14.2069	15.9861	15.4477	15.5229	14.7955	4.96921	4.97892	5.36367
ENSG00000163655	15.041	14.8413	14.6272	14.4514	14.7851	14.4781	13.728	14.4955	14.2558	14.6784	14.8187	14.6904	14.0956	15.5724	14.0763	14.991	14.5264	14.2234	13.4214	13.5983	13.664	11.9507	11.3581	11.2127	12.315	12.5208	11.7519	12.0809	11.9202	12.4855	12.4013	11.9264	12.1574	12.1619	12.0686	12.1991	12.1775	12.7319	11.6999	12.9021	12.4239	12.4779
ENSG00000143862	13.1072	11.2662	12.9864	13.3081	13.6474	13.7984	14.2411	13.1638	13.8264	15.3447	13.4297	13.0591	12.7985	13.1476	12.9933	13.2786	14.0075	14.1241	13.4576	12.2673	12.4296	13.319	12.639	12.3879	12.7365	12.9114	14.1111	13.6585	13.9013	12.1211	13.4541	14.7304	14.6874	14.7429	13.6475	12.154	12.8693	12.2584	12.9451	13.269	13.373	12.3532
ENSG00000198898	14.5232	14.2718	12.6577	13.5033	13.5482	13.74	13.6153	13.2689	13.7288	14.0467	14.518	14.459	13.4931	14.6137	13.4475	15.9106	13.487	14.094	12.2622	12.5486	12.3676	13.8217	12.5305	12.6939	12.3063	13.5362	11.8077	12.2527	13.206	12.2015	12.8619	12.6189	13.6957	13.6398	13.4057	14.1018	14.0716	13.8388	11.7855	11.1341	12.3884	11.8421
ENSG00000171720	14.665	13.4672	14.1427	14.3243	14.7499	15.3626	14.6808	14.4656	14.276	14.6344	13.7314	14.1695	13.6455	13.9671	14.4317	14.0326	14.2255	14.3607	13.608	13.6987	14.5037	12.3994	11.7715	12.0737	12.122	12.2124	12.3099	12.1437	13.1583	12.3523	12.3792	12.0863	12.628	12.6114	12.1404	11.4021	12.4626	12.3284	13.107	12.6817	11.8229	12.3378
ENSG00000131043	14.9913	14.7072	15.9184	14.6786	14.9769	16.4951	15.9476	15.4237	14.2869	15.7627	15.7451	14.9249	14.9439	16.0856	14.6204	15.5405	15.9388	15.7176	15.2579	15.0651	16.2255	11.431	11.1823	10.9181	10.7006	11.35	10.6786	10.9966	10.958	10.5554	10.4717	11.1254	10.6807	10.9473	11.7531	11.5682	11.2756	11.1745	11.5869	11.4412	11.8059	11.6965
ENSG00000125755	12.1518	11.4544	12.9901	12.8092	12.9534	13.2814	12.9108	13.7463	12.4117	13.365	12.3458	11.6376	11.9805	12.2822	12.9595	12.6498	13.5508	12.7474	13.2477	13.0124	13.7022	13.4378	13.0539	12.6583	14.2401	13.1914	15.0433	14.7176	15.1124	14.7219	15.314	15.3262	14.9997	14.0988	14.1334	12.354	12.9881	12.1292	13.3957	13.4005	12.7362	12.2958
ENSG00000196730	16.0821	16.2819	16.4124	16.0957	15.6724	16.0399	16.1791	16.6413	15.4939	15.5588	16.105	16.3933	16.2478	16.8698	16.3434	15.7089	14.5102	15.2976	13.7675	12.7708	13.7637	11.2477	11.7042	10.5815	11.4634	11.5601	11.7999	11.7832	12.3924	11.2004	12.1298	12.0283	11.8141	11.6995	11.7592	11.5376	10.8034	11.0593	11.1975	7.48755	7.18197	6.66226
ENSG00000117054	14.3593	12.9423	12.6764	12.7264	13.0847	13.6995	13.4354	13.2348	13.757	12.4182	13.1653	13.8455	12.9582	13.7316	13.0742	14.5917	13.3061	14.2583	12.9073	13.4391	13.2723	13.5614	11.9167	13.3241	13.036	13.0218	12.2771	12.1112	13.2994	12.7645	12.4718	12.6939	13.9017	13.8138	13.5616	14.3257	14.3713	13.6238	11.8831	13.1778	13.4974	13.7106
ENSG00000070614	17.1765	16.7833	17.126	17.2329	17.3922	17.8958	16.8041	17.3897	16.1056	16.5895	17.3266	16.5281	16.0998	16.8082	17.6434	16.5257	16.5872	16.3818	16.1365	15.4864	15.3043	9.2309	9.89765	9.28785	9.99437	9.84595	10.1303	10.162	10.3588	9.78295	10.411	10.2775	10.6789	9.69158	9.84174	9.60414	9.64139	9.65765	10.6203	8.82166	9.30994	8.55642
ENSG00000156531	13.9845	14.0836	12.7495	12.7056	13.1472	12.8315	13.121	13.4297	13.7822	12.4297	14.0983	14.508	13.9293	14.5038	12.5949	14.3124	12.772	13.3311	12.4286	13.0876	12.2646	12.9902	13.4601	12.9948	13.4535	13.5166	11.7943	12.0842	13.2307	13.5033	12.6304	12.9906	13.3638	12.4774	12.9968	14.1936	14.2246	14.3948	11.8635	13.45	13.6403	13.7494
ENSG00000101986	15.5739	14.944	16.5002	16.038	16.3237	15.6448	16.1785	16.4774	15.9356	16.6782	16.155	15.4953	15.3824	15.6057	17.1479	16.2432	17.0649	16.3338	17.2651	15.9178	16.8643	9.32897	9.3728	9.00544	10.747	10.3445	11.953	10.5063	11.715	11.2811	11.3211	12.1544	9.87772	10.2701	10.0289	8.92913	9.24719	9.3568	10.8266	11.0881	10.1082	9.75208
ENSG00000159479	15.0486	14.3082	14.5798	14.0722	15.4105	15.5188	13.9837	14.3501	13.6345	16.4159	15.9573	15.0541	15.393	14.7946	14.2477	15.9432	15.1916	15.1408	15.762	15.8408	15.5303	11.1874	10.8127	11.0359	10.6992	11.2298	11.1434	10.1477	10.6101	10.9826	10.6998	10.9111	10.5954	10.8807	11.6367	12.194	12.5157	11.7679	11.5316	13.6429	12.7052	13.5805
ENSG00000189046	14.1086	12.2079	14.8939	13.8643	14.4996	16.0602	14.7765	13.1601	13.3707	15.4954	13.8426	13.6376	13.6724	13.0668	13.3288	13.591	14.3992	13.0782	14.261	14.2246	13.8346	12.3974	11.2299	10.9806	11.3221	10.8792	13.3526	12.5177	12.5282	11.6153	13.1339	13.1737	12.4328	12.6707	12.7938	11.2318	12.3255	11.4687	12.8895	15.1703	14.6738	14.384
ENSG00000136146	14.244	12.8539	13.6957	13.2111	13.4551	14.5129	13.679	13.6072	13.5682	13.5246	13.8278	13.8733	14.4215	13.8334	13.0706	13.8184	12.9026	13.3603	12.661	12.9909	14.0532	13.3868	13.0926	12.0526	12.5718	13.4337	12.4587	12.4519	12.4163	13.7753	12.7703	12.1903	13.1057	13.8668	12.8473	14.41	13.2504	12.9693	12.019	11.5982	14.0565	12.6413
ENSG00000130305	14.3244	13.6931	15.0607	15.3362	15.9831	16.0778	15.3676	15.3095	14.2766	15.6874	15.0421	13.5887	14.3636	14.7825	15.4304	15.4079	15.8076	15.1221	17.0048	17.5209	16.2092	11.4448	10.1111	11.012	10.695	10.7339	10.9546	11.5221	11.8734	11.3201	11.722	11.1614	10.6653	11.2101	11.139	9.9788	10.4578	10.5439	11.9807	12.7345	12.1406	11.732
ENSG00000101126	14.1151	14.525	14.6763	13.62	13.2289	12.7612	13.2241	13.2115	13.3982	13.6861	14.0429	14.5341	13.1922	14.4606	13.647	14.0831	13.992	13.6755	13.6604	13.0677	12.9986	12.4196	12.3879	12.4219	12.9905	13.8876	13.5523	12.8261	13.272	13.8019	13.0009	12.8659	13.2573	12.6365	12.9427	12.2533	11.7326	12.9891	11.646	12.7163	12.7018	12.1572
ENSG00000066027	14.4716	14.3472	13.6951	13.782	13.4935	13.2468	13.1725	13.2412	13.298	14.5199	14.4298	14.2398	13.9304	15.0483	14.8271	14.2375	14.1	14.0124	13.9857	14.9563	13.605	12.4962	12.2383	11.8397	12.7562	13.5769	11.5879	11.6789	12.4574	11.56	11.5377	12.682	12.4182	12.3811	12.7608	12.3655	13.1338	13.2698	12.3818	12.2884	12.8785	12.9599
ENSG00000100889	8.88627	8.37618	8.87762	8.74138	8.61902	9.37837	8.75969	9.67821	9.00247	9.85849	9.11042	8.95026	8.88225	9.00423	9.69421	11.0757	10.098	9.38906	16.5193	15.3586	15.807	13.4091	12.2556	11.9244	12.7409	12.5537	13.617	13.1165	13.9853	12.9534	13.7366	14.5618	13.7896	12.7487	13.0927	11.8775	13.6771	14.2122	14.6012	34.7688	33.9752	34.1978
ENSG00000057252	12.7617	12.4359	12.3168	11.768	12.3603	12.2701	12.0632	11.8363	12.0381	12.7903	12.9902	13.3199	12.7449	13.6308	12.817	12.8557	12.7006	13.1035	11.2815	12.0143	11.8327	13.7293	14.0832	13.4679	13.3917	13.7877	12.8555	13.005	12.6351	13.4553	13.2076	13.5202	13.2808	13.4102	13.7141	14.3872	14.5787	14.8403	14.2632	15.6838	15.6882	16.0842
ENSG00000176953	13.678	14.5293	13.7519	15.1941	14.2024	14.3868	14.1155	13.9743	14.2389	14.3851	14.0004	14.0112	14.7368	13.7446	13.9181	12.8683	13.6178	13.5589	14.0786	14.8086	14.2694	11.6286	12.3331	12.3555	12.68	12.1415	12.4501	13.0409	11.88	12.1398	11.7984	12.218	12.5355	11.9915	12.0908	11.8176	12.0589	12.257	12.1022	13.2623	13.0796	13.0177
ENSG00000116350	13.8644	13.1639	14.417	14.2268	14.4693	13.958	13.6982	14.3004	13.9408	14.4483	13.6708	13.5529	13.3894	13.1625	14.2533	13.2328	13.606	13.2056	14.5563	14.8472	13.7319	13.033	11.9312	11.8696	12.3675	11.07	12.8901	12.6998	12.7226	13.2378	12.7843	13.1211	12.6894	12.6751	12.4136	12.5209	11.8823	11.7334	12.4929	13.7519	12.3392	12.4695
ENSG00000113282	15.3056	14.951	15.067	14.5023	14.5699	14.4518	14.396	14.5272	14.4935	14.5635	14.8627	15.6357	15.3218	15.3119	14.2549	14.6194	14.3221	15.0376	14.2662	14.4858	14.1085	12.0599	11.2858	10.9973	11.5002	11.8615	11.6275	11.324	11.7756	11.4105	11.7038	11.4661	11.7503	11.4311	11.7412	11.8663	11.522	12.0059	11.4626	11.7128	12.1142	12.6621
ENSG00000144029	14.5779	13.3845	14.5137	13.9847	14.4133	15.0393	14.3232	13.563	13.9828	15.0257	13.8981	14.0299	14.1151	13.9362	13.6825	13.3486	14.4057	14.3347	14.5463	13.9102	14.2472	12.3753	12.1327	12.1791	12.32	11.5243	11.1528	11.7781	11.4798	11.6993	12.2262	11.9025	12.4833	11.7942	12.4752	12.3256	12.5816	12.485	12.3138	13.1861	13.3105	13.3129
ENSG00000143771	13.5334	12.5413	13.185	13.7328	13.3936	15.2941	14.2677	13.6287	13.5443	14.916	14.0643	13.5073	13.6715	12.9981	14.3162	14.5793	13.5665	14.7656	13.4016	13.6206	14.3293	12.2452	11.7415	11.907	11.5539	11.8247	12.1035	12.0129	12.7371	12.8474	12.3326	12.2321	13.9338	12.9602	11.8214	12.5407	12.6707	11.9489	12.4766	14.1627	13.2854	13.9641
ENSG00000124802	16.5747	16.6022	14.5959	15.1535	15.8716	15.4749	13.6436	14.8012	15.5849	17.1547	17.5467	16.8818	15.2598	16.4411	15.2241	16.1721	16.114	15.6895	13.8487	16.2853	14.5848	11.8451	9.98205	10.4242	10.7673	11.7913	9.72912	8.77637	10.0309	9.37155	9.52209	9.26007	10.5249	12.0558	11.11	12.3057	11.5465	11.1545	10.5858	11.0983	11.5889	10.9254
ENSG00000123352	13.4518	12.5638	13.3648	12.7854	12.7664	12.8446	12.5266	12.5821	12.7305	12.7589	12.5015	12.6172	12.54	12.6228	12.9908	12.6321	12.3941	12.8475	12.5658	12.571	12.3093	13.0521	12.6626	13.7431	13.6539	13.7419	13.3811	13.1346	13.8939	14.0407	13.3693	13.2407	13.7266	13.9263	14.0021	13.5702	13.7037	13.7441	13.4847	14.5001	13.9114	14.2639
ENSG00000168495	14.0888	12.9898	13.5678	13.3928	13.4851	13.8055	12.7198	13.708	13.6814	13.8066	13.4798	13.3052	13.1363	13.5281	13.2254	13.6259	14.2622	13.0892	14.0963	14.4671	14.2693	12.1033	12.2369	12.2663	12.3417	12.9452	12.8908	12.6451	13.1285	13.2679	13.5059	13.261	13.5587	13.3466	12.1765	12.5704	12.4445	12.7426	13.2068	12.287	12.2513	12.7901
ENSG00000135930	14.6929	13.7923	14.0379	14.1244	14.8348	16.0789	15.0831	14.8367	14.0177	15.6093	14.766	13.8235	13.7825	13.9085	14.7722	14.8452	14.7664	15.6437	14.7097	14.1895	14.129	11.6928	11.2883	11.2039	11.8652	11.3033	11.3151	11.2943	11.8162	12.2085	11.9243	11.328	11.9558	11.5686	11.8464	12.4917	11.8472	11.2148	12.1774	12.3259	12.0831	12.3726
ENSG00000133789	15.7136	15.2552	14.9621	14.8216	15.3361	15.5131	15.2458	15.5063	14.7746	14.5448	15.7909	14.9713	14.6764	15.2122	14.8789	15.7112	14.696	15.2834	13.9128	14.4944	14.2357	11.0024	10.4065	10.3673	11.0704	11.446	10.8894	11.2785	11.4678	11.477	11.6242	11.2195	11.3273	11.5618	11.6824	11.4318	11.6304	11.5638	10.8219	12.0186	11.9249	11.8172
ENSG00000115129	12.6101	11.7833	13.341	12.6085	12.9129	13.9359	13.2798	13.6185	13.3786	13.6794	13.453	12.3911	13.1779	13.0312	13.6025	13.5407	12.7816	13.7101	13.7163	12.8232	14.1143	13.9861	12.2381	13.4282	12.8348	13.0592	13.9224	13.2443	13.6677	13.2643	13.5194	13.6501	12.9642	13.1053	13.0522	13.2117	12.7852	11.6351	13.5252	13.5728	12.781	12.3728
ENSG00000134697	17.2126	15.9082	16.3643	15.4875	15.9709	17.2616	15.3519	16.1443	15.8803	16.1934	17.0889	16.2699	16.209	16.6611	15.9964	17.6346	16.6717	15.9774	16.9713	16.7932	16.2592	9.7159	8.77206	8.7109	9.11413	9.23766	9.60667	8.8891	9.22532	9.35793	9.39985	9.3078	10.2602	9.85434	9.99539	10.7007	10.8954	10.4984	9.93578	12.1525	11.7039	11.4889
ENSG00000047932	14.3552	13.8457	13.3882	13.1913	13.4146	12.5221	12.839	13.0171	13.6371	13.188	13.7867	14.238	13.3995	13.8748	13.5335	13.9628	13.9706	13.9741	12.5223	12.9875	13.1067	12.6362	12.6622	12.8292	12.5667	13.3163	12.3105	12.3879	12.3348	12.0493	12.3872	13.7886	12.2729	13.1305	13.3638	13.5009	13.0776	13.7512	12.4298	12.7843	13.3703	13.1252
ENSG00000163513	13.3259	13.4553	13.3003	13.1496	12.0373	12.9299	12.4402	12.8642	12.7526	12.8683	14.0608	13.681	13.2117	13.6818	13.3149	13.595	12.98	13.949	11.4943	12.6791	11.5366	13.6596	14.2154	13.8237	13.6089	13.9007	13.9553	13.6602	14.3851	13.3847	13.3959	13.3171	13.6334	13.579	13.3347	13.7421	13.523	14.2966	13.7575	10.435	10.8542	10.895
ENSG00000167283	13.9894	12.2727	13.7472	14.0418	14.7229	15.4455	15.0632	14.3018	14.5503	15.0156	13.6611	14.4483	15.1772	14.0731	15.0875	16.7322	14.9244	16.7835	15.3882	13.9762	15.0092	13.2984	12.8746	11.993	11.9127	11.519	10.6731	11.0334	10.682	11.8806	11.9915	10.5003	11.0518	10.677	11.7035	14.2128	11.4495	10.8426	11.1294	12.6762	10.1871	11.9319
ENSG00000120063	15.0764	14.9298	14.0455	14.056	14.0858	13.6979	13.1561	13.8594	13.9079	13.0452	14.9544	15.122	15.009	15.716	14.2022	14.9556	14.0159	15.2323	13.624	14.1099	14.1786	11.8474	12.4546	12.2258	12.4375	12.6017	11.1355	11.4274	12.1635	11.8452	11.7155	11.2946	12.1655	11.6081	11.6008	12.6071	12.8209	12.5104	10.9618	12.0923	12.5781	11.5036
ENSG00000106991	13.7276	13.919	15.1165	14.2696	15.3615	13.7161	15.747	15.081	14.8478	16.0411	14.5841	15.0424	14.2348	16.1321	15.0598	15.6023	16.5464	14.9821	15.8347	14.7518	14.924	11.7474	10.506	9.66388	11.1076	11.2594	12.5097	11.4198	11.8701	11.9605	12.5875	13.4365	11.4166	11.0993	10.7661	9.83851	9.41219	11.5046	11.624	10.4422	11.9204	10.7771
ENSG00000150316	15.7945	14.6874	14.0753	14.4573	14.621	16.413	15.162	13.6778	14.625	14.7916	14.7455	14.4108	13.9185	13.8886	14.1006	15.3442	14.5522	14.9651	14.2901	14.1856	12.5107	11.8523	10.7834	10.495	10.9641	12.4862	10.8134	11.6793	11.8412	11.7207	12.1242	11.8096	11.8145	12.8232	11.9613	11.9552	12.958	12.2048	11.9979	11.7677	11.3068	11.7706
ENSG00000085231	16.1268	15.751	15.4682	15.3206	16.2241	17.1449	15.996	15.0904	16.3011	16.3761	15.5668	17.0367	15.5575	14.7757	15.9993	16.2251	15.5264	17.8067	15.0116	14.5574	14.8736	11.3657	9.03013	10.5162	10.122	10.2784	8.83154	10.3618	10.0476	8.82919	9.72648	9.68269	11.3656	9.60866	10.6648	11.2671	10.5871	10.7725	9.41314	12.9449	11.8837	12.2116
ENSG00000116260	9.24098	8.83512	9.5649	9.79975	9.44069	10.1274	9.8991	9.6939	9.13055	9.94612	9.37847	9.66114	9.00572	9.06514	10.5555	9.67835	9.87396	10.7377	10.243	9.49321	10.3194	16.627	16.0584	16.7148	16.8418	17.2623	17.8154	18.013	18.3076	18.9485	16.9539	15.5106	15.8191	16.6771	16.9789	16.4601	16.3711	15.0575	16.8422	15.462	15.3626	14.3794
ENSG00000087302	14.1686	14.0568	13.811	13.6258	13.7745	13.9693	13.1704	13.8098	13.3527	14.4886	13.7445	14.3688	13.3588	14.2189	14.1368	14.808	14.5462	14.09	13.1794	13.4475	13.2155	12.5303	11.6453	11.6209	11.5533	12.761	11.3675	11.4234	11.8174	11.5765	11.3868	12.0631	12.7849	13.1698	12.5878	12.877	13.295	12.8134	12.1699	13.5715	13.6202	13.9134
ENSG00000160949	13.3507	13.6295	14.2362	14.8309	13.9266	13.5421	13.9658	14.1183	14.5784	14.7324	13.407	13.1831	14.5313	13.8521	13.7886	13.062	14.0438	13.0253	14.775	13.7792	14.0846	12.875	11.4638	11.7814	12.1301	12.4758	13.3918	12.6527	12.6989	12.511	12.4876	12.5493	12.102	12.2983	11.9976	11.334	11.7991	12.4339	12.8803	12.6293	12.6825	12.2233
ENSG00000153827	16.401	16.5437	15.4048	15.1757	15.1782	14.6282	14.8492	14.6743	14.7363	14.1088	16.0113	15.3148	15.2858	16.1826	15.529	15.1539	14.5584	15.1983	13.4402	13.5791	13.5879	10.3492	11.2732	11.0306	11.6205	11.8034	11.3721	10.6544	11.2502	11.3056	11.0776	11.6531	11.4483	11.5063	11.7433	11.4431	11.3536	12.2706	11.5636	10.5377	10.5689	10.442
ENSG00000136451	13.1118	11.9393	12.0827	12.2619	12.2285	11.9184	12.2143	11.8592	12.3055	11.7562	11.8703	12.2548	12.1969	12.6345	12.3513	12.5708	11.6316	12.1409	11.1703	12.1338	11.4269	14.5542	14.7753	13.8015	14.0709	15.1636	14.1919	14.2864	15.1194	15	14.8788	13.9671	14.2401	14.7477	13.6202	14.1455	13.548	14.5529	13.868	13.2463	12.4883	12.9553
ENSG00000115368	15.8625	14.8729	14.5444	14.7333	14.4101	13.8197	14.2659	14.7329	15.0607	14.0923	15.2266	15.4143	14.7424	15.857	14.5111	16.3409	14.0866	14.6617	13.9795	14.3817	14.0503	11.6704	11.22	11.6285	11.0224	11.2591	10.5153	10.5711	11.0769	10.8037	10.935	10.8612	12.2709	11.8886	11.4507	12.0765	12.7854	12.206	10.7856	12.4483	11.4207	12.2179
ENSG00000198925	12.7281	12.6057	13.2312	12.5376	13.6165	13.7175	12.6898	13.1271	13.0888	13.7534	13.0925	13.2161	11.4435	13.4998	13.8955	13.5954	13.2652	13.7137	13.5475	12.8585	13.7023	12.1621	12.152	12.2088	13.0792	13.3013	13.9035	13.8759	14.1562	13.7917	13.0894	13.4616	13.4167	13.3785	12.6394	13.1826	12.901	12.9173	13.253	12.1547	11.7493	12.9592
ENSG00000112290	14.0422	14.318	14.725	13.8893	13.4375	13.5527	13.9128	13.5952	13.6668	13.9971	14.1869	13.9695	14.0393	14.1952	13.8566	14.4653	14.4221	13.7675	14.4309	15.0327	13.6291	12.3003	11.1577	10.9826	12.6504	12.8498	11.9243	12.8695	12.4433	12.8532	12.7365	12.4646	12.1347	12.5479	12.6358	13.4736	11.501	12.1821	10.9877	11.955	11.6112	11.1875
ENSG00000114054	13.525	13.1139	13.0313	13.3754	13.0256	14.226	13.7169	13.2177	12.768	13.5091	13.1042	13.0152	13.3432	13.7549	13.0486	14.2748	13.3099	13.5207	13.3663	12.8397	13.0685	13.0923	12.3507	11.5945	11.8981	13.0062	13.1803	12.1523	12.8165	12.2147	12.9007	13.4727	12.9451	12.9697	12.7195	12.63	13.512	12.8808	13.5982	13.4355	13.2322	13.2428
ENSG00000005486	13.166	12.1539	13.2423	13.7286	13.1597	14.4245	14.4475	13.943	13.5804	13.6926	13.4553	12.4789	12.3296	12.2705	13.5881	13.361	14.224	12.8605	15.8415	14.4726	14.9999	12.4716	12.1322	12.1997	11.8398	12.5669	13.945	12.6258	12.6323	12.1403	13.3177	13.0065	12.6747	11.624	12.2904	11.2888	10.7864	11.6003	12.4649	14.9614	14.0741	13.9149
ENSG00000068137	10.3593	10.2454	11.8437	11.0752	10.9985	11.5537	12.6426	12.2307	11.4684	12.427	11.0397	10.8485	11.5219	10.2451	12.7237	11.3448	12.0943	11.425	13.2403	11.3135	12.4559	14.5535	13.1696	14.1433	14.9317	14.1171	14.9024	14.4411	16.7448	15.5976	16.2769	15.3338	15.229	14.6916	14.1395	13.2246	13.8729	12.8891	14.8001	15.3544	14.0537	14.2585
ENSG00000183513	11.1501	11.4339	11.0551	11.0272	11.4284	12.5739	12.4402	11.2341	12.4523	11.4877	11.0014	11.7133	11.9303	11.8292	11.8259	10.979	11.0359	11.4143	11.1473	12.0123	12.0171	14.5286	13.8738	15.289	13.6278	14.4025	13.9975	14.5525	14.2183	13.8664	15.1215	15.2612	15.5512	15.2616	14.1712	14.8957	15.8359	14.4403	13.9512	14.413	13.9397	15.1836
ENSG00000050426	9.89273	10.3393	9.71604	11.0419	10.454	10.2152	10.0667	10.4546	10.6494	9.96073	9.81452	9.435	10.8226	10.6794	10.0052	9.18462	10.464	9.93928	10.8617	10.7717	11.2927	16.4225	17.3869	16.8029	16.4096	16.3263	16.2988	15.9599	15.6868	15.5687	16.1028	15.072	15.4408	15.8646	15.426	16.7128	15.8187	14.9456	15.9606	15.1502	14.897	15.178
ENSG00000107281	11.5552	12.5202	12.4283	12.5494	11.987	10.2652	12.3406	12.5994	12.4542	13.0709	12.3313	11.9623	13.4343	11.6395	12.5656	12.2718	13.3621	11.9463	13.5237	12.378	12.737	14.1702	13.4965	14.018	13.775	13.1494	14.0776	14.8443	13.5645	13.8	13.5238	14.0839	13.4864	13.119	13.9263	12.566	12.3391	13.346	12.3575	14.8655	15.8005	14.9634
ENSG00000130299	14.6029	13.9502	14.5983	14.0902	14.8219	14.9638	15.1043	15.0661	14.2983	14.7384	14.8576	13.7275	14.598	13.5221	14.3091	14.3257	15.7618	14.5151	15.5075	14.759	14.7287	11.8492	11.5847	11.1651	11.1074	10.53	10.9979	11.2244	11.8956	11.4345	11.4659	11.8967	11.9804	12.0819	11.1321	10.1099	10.442	10.9654	12.1152	12.9365	12.2615	13.1545
ENSG00000106290	12.5388	11.3101	13.3305	13.1868	12.7284	12.6013	12.8174	13.2907	12.7086	13.0686	12.3289	11.4547	12.4467	12.3657	12.6175	13.3653	13.6951	12.3498	13.9106	13.0364	13.7688	12.5459	12.7184	12.7996	13.7679	12.0341	14.8998	14.4691	15.0213	14.1837	14.6781	15.0372	14.2248	13.1279	12.8419	11.9596	12.123	12.1969	13.7418	12.8191	12.7439	12.175
ENSG00000076108	12.7634	12.4109	13.2704	12.6988	13.2277	12.2814	12.9887	13.4388	12.3167	12.3034	12.6296	12.9788	12.9865	12.6351	13.4694	13.3393	12.3206	12.7265	12.1751	12.189	12.3746	11.5471	12.3732	11.8976	13.6521	13.8302	14.3894	14.1688	14.423	14.7494	14.6125	13.8272	14.0705	13.8605	13.6479	13.4518	12.2283	13.7328	12.9322	12.583	12.7871	12.6346
ENSG00000126062	13.8651	13.3252	14.163	13.7986	13.5648	15.7521	14.0738	15.4506	13.8798	15.8867	13.7012	13.2272	13.8216	15.7276	14.2242	15.7727	15.1041	15.6785	15.4334	13.4681	14.8531	11.5643	11.4763	10.7002	11.2059	11.7952	11.593	12.1878	11.4396	11.9645	10.1087	12.9397	11.1031	10.6548	12.0018	11.2088	11.2333	11.9058	11.9502	11.4083	12.9442	12.7126
ENSG00000065000	14.127	13.2979	14.8366	14.2836	14.658	15.1762	14.4462	14.9707	13.3457	14.0959	13.9491	13.1292	13.8168	13.6823	14.4172	14.1222	13.9348	14.0635	14.7001	13.8157	14.4095	11.7583	11.37	11.0037	11.7477	11.6783	12.9509	12.5855	12.4468	12.4147	12.9424	12.6298	11.9682	12.2283	12.5518	11.3335	11.0336	11.5642	12.4868	11.5737	11.5487	11.7378
ENSG00000069869	16.5784	17.1685	15.254	15.5821	15.2972	14.8317	15.631	14.9572	16.0946	14.2218	16.3085	17.2716	16.6075	17.2979	15.6428	17.1997	14.7464	16.3246	12.9098	14.3442	14.5406	10.74	10.87	10.7588	11.2976	11.3406	9.93593	10.292	10.8758	10.5453	10.3972	10.3513	11.0495	10.0055	10.6823	11.0839	11.0837	11.078	9.92881	9.31102	8.92265	9.09196
ENSG00000184785	13.7824	12.1415	13.7479	12.6393	11.8817	13.8482	14.5924	13.6463	14.015	14.1742	14.1157	12.9825	12.6604	13.1846	13.499	12.835	13.0534	13.2638	11.3014	12.5281	11.706	14.3062	12.5262	12.2077	12.2147	14.063	12.8103	12.0174	13.2623	12.3053	12.7592	13.0524	12.3883	12.5791	13.1802	13.0071	13.0277	12.4206	13.3362	13.4304	13.3007	14.4814
ENSG00000136381	14.0159	14.3445	13.2346	13.3556	13.0866	12.0806	12.9883	13.1369	13.3002	11.3868	13.6059	13.9191	13.6514	13.276	13.0459	13.6071	12.2188	13.4852	11.7918	12.3153	12.3901	12.504	12.8127	12.6013	13.4167	13.8682	13.4283	13.276	13.7564	13.3037	13.685	13.353	13.4418	13.6072	13.3881	14.076	13.2582	14.0291	12.5363	10.9256	11.4767	11.1684
ENSG00000196715	16.0596	15.4876	15.3366	15.0533	15.1822	14.8719	14.627	14.9784	14.6794	15.3775	15.166	15.4136	14.2169	15.2399	14.5835	15.8305	15.0026	15.266	13.6721	14.1812	13.7008	11.0727	11.5745	10.8841	11.3483	11.4273	11.1695	10.8421	11.1604	11.9122	11.3905	11.9111	10.8853	10.6009	10.6497	11.1734	10.9765	11.6863	11.1336	11.3336	10.5527	10.4704
ENSG00000149554	13.9522	12.7289	12.5575	13.153	12.7885	13.2719	13.515	12.8854	12.7157	13.223	13.5737	13.5702	12.5447	13.2728	13.02	13.7273	13.2413	13.3788	12.4933	12.6918	13.7813	12.7329	12.9099	12.8502	13.026	12.6701	12.4563	12.2391	13.5591	12.0581	12.7772	12.7974	13.1933	13.2993	12.6519	14.3929	13.8754	13.9034	12.9038	12.9309	12.0772	12.4595
ENSG00000164045	17.3517	16.6382	16.1579	15.7282	16.111	16.5601	15.7069	15.4704	15.8079	16.3588	17.1664	17.0594	15.4146	17.3624	16.4101	16.5679	16.9943	16.2817	16.2421	15.1345	15.2244	9.21002	9.09471	9.43926	9.24432	9.00158	9.17567	8.78996	9.03203	9.05269	9.45109	9.30158	9.48707	9.71437	9.79911	9.76305	10.3008	10.0675	10.2638	12.1921	11.6555	12.0286
ENSG00000129084	14.3929	13.989	13.8466	13.5268	13.6461	14.8163	13.3732	14.0713	13.9608	13.3349	14.3214	14.9859	13.5382	13.4596	13.8448	13.0229	14.0949	15.2193	13.3615	13.3534	13.82	12.5849	12.0477	12.044	11.7096	12.2303	10.6962	11.3242	11.5764	11.8782	11.9607	12.1853	11.9298	12.3102	12.4167	14.2208	13.0066	11.8914	12.9892	11.3791	12.3483	12.7407
ENSG00000150687	14.9458	14.4306	14.7764	14.4995	15.2054	14.8382	14.6656	14.5547	14.4215	15.3641	15.0437	15.0724	14.1824	15.0349	15.1033	14.9122	15.9592	15.8584	12.7197	12.5315	12.6635	12.0492	11.2909	11.582	11.726	11.7483	12.1097	11.8313	11.9561	12.253	12.0298	12.4709	11.8575	11.8463	11.9715	11.6424	11.1741	11.4171	11.8017	9.39591	9.18601	9.14364
ENSG00000132773	14.3115	12.9135	13.893	12.5919	13.0135	14.3539	14.3673	14.2716	13.5709	14.0781	14.2661	14.1944	13.8891	13.8735	14.0864	13.8471	13.567	13.4125	13.265	13.6448	13.8627	12.717	12.4744	12.4264	12.3835	11.9928	11.5266	12.0013	12.1033	11.7206	11.295	12.2707	11.9226	12.6886	13.1209	12.9317	12.1886	10.9336	12.6911	12.5593	13.447	12.3326
ENSG00000008324	14.2954	12.637	12.0328	12.9549	12.9428	15.1054	13.3218	12.3366	15.5016	15.735	14.3701	14.3472	13.6057	12.9603	13.6557	15.165	15.4468	14.4769	11.9946	13.2847	13.2571	13.1233	13.5877	11.733	12.0263	12.0957	11.3297	10.2891	11.5271	11.4998	11.2414	10.89	12.2624	11.9969	12.4369	13.4766	12.6036	11.6984	11.9686	14.0034	14.304	13.142
ENSG00000112715	6.16123	6.48625	6.70517	7.24596	6.56272	6.39724	6.63652	6.3855	7.35468	7.10574	6.69898	7.48585	7.82838	7.24817	8.90494	7.19958	7.92472	9.08799	9.13868	8.96875	10.3466	17.5679	18.6568	19.6638	16.5985	16.8238	16.5852	20.1004	19.2165	19.8283	18.0364	16.0489	18.1775	16.818	14.1809	17.4378	19.6683	17.4438	17.9072	22.6437	22.9138	22.4556
ENSG00000198858	13.4631	12.6619	13.5776	14.2621	14.1455	14.4031	13.5117	13.8322	13.44	15.342	14.4065	13.3481	13.8253	13.4693	14.6167	14.5585	14.6005	14.0425	14.7561	14.2405	14.3121	11.8466	10.8125	11.7214	11.2619	11.7276	12.5549	11.6778	12.5951	11.5986	12.2758	12.1271	12.5919	11.2063	11.84	12.2517	11.1599	11.3356	11.5882	13.0778	13.7737	12.6219
ENSG00000135617	12.3801	9.83329	12.8612	11.8239	11.3966	14.518	12.8855	12.5104	12.4132	13.3329	12.9517	11.4398	11.1384	12.1646	13.7495	14.747	14.2005	12.7439	13.2016	13.0176	12.4835	15.0022	13.2501	13.4587	12.0033	13.2187	13.5949	14.132	13.747	13.0999	13.8019	12.9456	13.7275	13.3242	13.9096	12.8953	14.1473	12.4022	14.48	12.5842	12.2434	12.5867
ENSG00000123297	14.5752	13.7724	13.5818	13.9588	14.8403	15.6361	14.0372	14.3634	14.602	15.8582	13.969	14.3372	13.9974	15.5347	14.7711	15.4577	15.3653	15.3135	14.834	15.0149	14.7638	12.2967	11.3905	12.5503	11.3495	11.8663	10.5254	10.0468	11.0873	11.0041	11.4779	10.3841	11.0517	11.6271	11.4577	11.1831	12.311	12.0234	11.6633	10.8481	10.755	10.8486
ENSG00000107819	8.67013	7.59982	8.42824	8.61652	8.29755	8.95716	8.34596	8.22999	8.30516	8.92327	8.06577	8.52899	8.21643	8.36	9.67585	8.68499	9.31524	9.76957	7.94897	7.91636	8.74712	17.2692	18.2479	18.1373	18.1765	18.7097	18.6018	19.45	18.6933	19.3866	18.3024	16.3745	16.9995	18.7311	17.2712	17.525	18.0269	16.1805	17.3195	14.4084	14.5122	13.7982
ENSG00000204516	16.503	14.9235	15.7636	15.8305	16.6742	16.9282	16.3432	16.5366	15.3651	17.0731	15.0035	15.8932	16.9116	16.382	15.3409	15.5598	16.1668	15.9713	14.8462	14.9979	14.6368	9.80263	9.67416	9.35134	10.0529	10.0386	9.83796	10.3516	10.6423	10.2222	10.6215	10.2168	10.3033	10.2616	9.19349	10.7265	10.6147	10.2214	10.4224	9.58221	9.95351	9.8029
ENSG00000151552	15.643	14.7576	15.1099	15.3976	14.7256	15.4129	15.2126	15.9589	16.0867	16.2037	15.8599	14.5821	13.9702	14.3999	15.9022	16.5197	16.2833	15.0895	15.2908	15.452	15.195	10.9168	9.43455	10.6237	9.79776	9.99424	10.6347	10.0967	10.3301	10.7822	10.5921	11.6503	10.535	10.667	10.813	10.1596	10.0762	9.34926	10.9914	12.3122	10.7178	11.7424
ENSG00000151287	14.2079	13.2767	12.7067	12.8816	13.5172	13.0884	14.0233	12.5432	13.9539	13.8242	13.0002	14.1161	13.3778	14.0687	12.7579	13.8983	12.7624	13.9813	12.4333	13.858	14.2804	13.4334	12.1725	11.5162	12.1612	11.9826	12.5247	11.0157	12.3503	11.4334	12.4191	12.9044	12.8192	13.7216	11.2757	12.628	13.6904	12.6036	12.2712	13.1958	13.0812	13.4896
ENSG00000153944	12.191	12.4744	12.0747	12.0519	11.9226	11.6333	11.8676	12.1223	12.6	11.6492	12.3431	12.5539	12.4131	12.1847	11.8765	11.789	11.8098	12.2273	11.1526	11.497	11.6172	13.5477	14.0322	14.3591	14.3165	14.4666	14.1211	14.466	14.2658	14.5924	14.5773	14.4545	14.8056	14.0201	13.8775	14.2073	13.8323	14.1176	13.3238	12.0226	12.6785	12.988
ENSG00000092470	13.295	13.221	13.1937	12.4436	12.8827	13.9685	13.1318	12.7727	13.2775	13.4506	13.7042	13.4103	12.5951	13.2954	13.2261	13.2945	12.0517	12.7279	11.5362	12.6071	12.6298	12.6177	13.1288	12.4157	12.6356	12.5823	12.9705	12.4334	13.1046	13.2984	12.6021	13.0816	13.2967	12.3254	12.1918	12.9919	12.4051	13.5835	13.1864	13.5363	13.0494	14.4962
ENSG00000138182	15.6284	15.7759	13.943	13.9027	13.5658	12.229	14.5774	14.3565	14.1831	13.1087	15.5382	15.5798	15.4075	14.8698	13.3754	16.2088	13.2002	14.3299	11.6928	13.0627	12.9056	11.8137	12.009	11.8994	13.0201	13.0902	11.2631	11.8462	11.7692	12.3692	12.1472	11.2162	10.4677	11.5472	11.7772	12.8788	12.785	13.7272	10.7905	10.2446	10.387	10.1168
ENSG00000093144	15.3589	15.3611	13.8759	13.8765	15.249	15.6346	15.4128	14.4335	15.3908	15.3095	15.396	15.7847	14.2574	15.1699	14.3273	16.1871	14.7337	15.1296	13.1924	14.4342	14.1846	11.1356	10.3761	11.0878	10.7717	11.3278	10.523	10.7741	10.5094	10.5265	10.3548	10.732	11.4081	11.6483	11.1763	11.8643	12.2977	11.2021	11.1709	11.148	10.4891	11.2671
ENSG00000016864	13.7459	13.1021	12.5695	12.4586	12.3536	12.7691	12.0222	13.1028	12.8923	13.0537	12.6165	14.0712	12.6953	12.8448	12.7452	13.3501	12.5021	13.3316	12.4269	12.1653	12.6248	13.4405	13.3631	12.8776	12.9372	13.1439	13.1754	12.7459	12.6346	12.1929	12.5449	12.9482	13.0193	13.0722	13.5762	13.1757	13.5024	13.1364	13.147	13.1798	13.4795	13.5541
ENSG00000144810	6.50589	6.08329	6.09785	6.24464	5.76636	6.28294	6.11118	6.45759	6.35637	5.9595	6.8276	6.57483	6.17954	6.44216	6.62581	6.42883	5.89597	6.32248	5.92664	6.19476	6.54225	20.1689	19.4283	19.7537	19.8097	21.8597	20.7471	20.7544	20.3904	21.5538	20.3068	19.8782	19.8684	20.3218	20.4287	20.4117	19.7509	20.3387	19.4309	15.1776	15.9165	15.8419
ENSG00000141295	10.5053	10.8393	10.3049	10.7574	10.2789	10.2632	11.3955	11.2635	10.3496	10.9056	9.53932	10.29	10.0565	9.5637	9.96534	10.5278	11.2608	9.97879	11.2426	10.3142	10.2744	16.1925	15.0734	14.7909	14.5492	15.0135	15.9739	15.1594	15.4752	15.4665	15.4311	16.3671	15.8327	16.1845	16.0305	14.3955	16.4513	16.0634	16.5921	15.3139	14.1364	13.4917
ENSG00000124532	15.0853	14.9288	14.6194	15.3731	14.9567	15.0723	14.6845	14.9671	15.3632	14.3974	14.8559	15.0259	14.7141	15.2161	15.0239	15.6771	14.6104	14.5406	14.4155	14.194	14.5385	11.6493	11.2144	11.3563	11.4694	11.2197	10.0375	9.83272	10.2279	10.492	11.0083	10.4299	11.1351	11.0095	10.896	11.0597	11.2712	11.1571	11.2933	11.1076	11.6983	11.9559
ENSG00000204569	12.407	12.3078	12.1651	12.0215	12.7088	11.7092	12.6677	12.2937	11.4072	11.9063	12.0244	12.0192	11.7038	12.0321	12.099	12.1695	11.7082	11.6933	12.0777	12.0869	11.4947	14.308	13.4796	13.328	15.0007	14.7486	15.4472	14.9906	14.6722	15.9075	14.991	14.5772	13.7721	13.9131	15.264	13.8598	11.8008	13.7984	13.0904	10.9716	11.7024	11.4125
ENSG00000114302	15.8459	15.8702	15.4687	15.4283	15.5604	15.111	14.597	14.9888	14.2864	14.563	15.5018	14.9614	14.8781	16.6564	15.4894	15.5004	14.9784	15.8459	14.3954	15.2712	14.6988	10.7913	10.3485	10.2661	10.5795	11.3739	10.221	10.3748	10.375	10.4749	10.421	10.6042	9.97554	10.0513	10.9624	10.7006	10.8637	11.2089	10.8962	10.847	11.301	11.0315
ENSG00000160917	12.8105	12.0567	12.5602	13.212	12.5227	13.721	14.0101	14.062	13.9531	13.9693	13.4021	12.4992	13.378	13.3573	13.2433	13.0428	13.8981	13.4733	15.6623	14.1699	13.8389	12.4769	12.2868	12.72	12.0753	11.253	11.8084	12.0082	12.4981	12.878	12.6559	12.2769	12.4808	11.9537	12.0224	11.1777	11.9691	12.6174	13.0496	13.1545	13.7211	13.5382
ENSG00000131871	14.819	14.5436	15.3937	15.4414	15.1685	16.7651	16.0497	15.3915	15.232	16.1786	16.0999	15.0756	15.9564	15.4709	15.3843	15.43	16.4356	16.6347	16.6529	16.1911	15.941	11.3717	10.2763	10.2534	9.15848	9.55652	9.81241	9.31002	10.0612	10.0377	9.58175	9.12731	10.3903	9.45375	9.93446	10.5001	10.9625	9.55842	10.2716	11.0446	11.1794	11.0678
ENSG00000204580	10.9526	11.3284	11.8992	11.5875	11.5792	12.5686	12.044	12.1991	11.9673	12.003	11.4058	10.9152	11.2502	11.2835	12.391	12.1368	11.6256	11.4257	10.6626	10.1252	10.2725	14.7244	14.4853	14.4501	14.9156	15.1461	16.144	15.8504	15.7384	15.7563	15.5331	15.1005	14.6137	14.4491	14.8608	13.4818	14.024	13.313	14.3251	11.3515	11.5923	11.5771
ENSG00000278259	12.7833	13.0988	12.8002	13.0275	13.0687	13.295	12.7216	12.9166	12.7628	12.9654	12.5655	12.5582	12.7696	12.6577	13.1872	12.0043	12.4119	12.5058	12.889	12.3769	12.8062	12.633	13.2798	12.9047	13.2305	12.5489	12.9306	13.3419	12.8192	12.23	13.3205	12.9803	13.273	13.1627	13.0389	12.5818	12.7751	13.2133	13.5213	13.5496	13.8901	13.5139
ENSG00000028528	12.5314	12.1997	12.1056	12.6647	12.9143	12.729	13.3192	12.8011	12.9129	12.703	12.5456	12.8377	12.3576	12.613	12.9538	12.7979	12.4756	13.339	12.4867	13.0265	12.9667	12.7169	13.0703	12.7609	12.5227	12.7193	13.2597	13.3337	13.5224	12.9299	13.4788	13.454	13.934	13.3975	13.2678	12.7593	13.4322	12.6019	13.325	13.2124	12.4267	13.4567
ENSG00000124641	15.2568	13.8043	13.8516	13.9589	14.7073	15.6927	14.4236	13.8041	14.5163	13.9847	13.949	15.0323	13.7052	14.457	14.4766	15.0262	13.7036	14.5217	13.9189	14.4108	14.4881	12.4187	11.5184	11.4594	10.7759	10.8318	11.2941	11.3228	11.2093	11.2838	12.0992	11.5473	11.5661	11.9534	11.7352	11.9459	11.2451	10.8194	11.6518	11.2129	11.5873	11.5463
ENSG00000042445	12.7569	12.4114	12.1745	12.648	12.5644	12.0975	12.7665	12.9156	12.2713	12.8579	13.3763	11.9607	12.1767	11.9498	13.2525	12.4885	12.001	11.7194	13.7787	13.8138	13.7356	11.8385	11.7825	12.1098	12.8066	13.0615	13.1299	12.9993	13.7618	13.0485	13.6801	14.4255	13.414	13.7561	13.1382	13.7017	13.4464	13.7339	13.2162	13.2881	13.4995	13.0842
ENSG00000164733	10.237	9.60586	9.99675	10.1408	9.94858	11.2466	10.2311	10.1732	9.97717	10.9095	10.3655	10.4758	9.84129	9.83229	10.1371	10.6573	10.1762	10.347	9.64335	9.51589	10.1066	15.1327	15.4525	15.4665	14.5585	16.0081	16.4707	15.3473	16.419	16.5733	16.2686	15.296	16.1792	15.5433	15.4061	14.7633	16.1541	15.6391	16.0713	14.9851	15.7938	15.3369
ENSG00000107371	15.7447	14.5677	15.2898	15.0869	14.7701	17.0643	17.232	15.8911	15.4721	14.7011	15.4491	15.31	15.7086	15.4439	16.3323	16.3541	16.1537	15.9395	15.7522	16.4413	15.435	10.357	10.0669	9.85092	9.36364	9.86214	9.40056	9.20844	9.81135	10.5794	9.46424	9.68649	9.26433	9.28553	9.55592	10.4079	11.0091	10.2919	10.2707	10.9585	11.7754	11.4597
ENSG00000050555	13.8599	12.9082	14.739	14.3163	14.7113	15.0245	14.7495	14.7564	14.149	15.2184	13.908	13.7987	13.6071	13.5114	14.8712	14.1141	15.0687	14.0865	15.503	13.5859	14.582	10.2186	10.3663	10.1493	10.7595	11.1415	12.9598	12.2582	12.7196	11.8925	12.3668	12.3799	11.2804	11.734	11.412	9.80243	10.7297	10.7761	12.3328	11.8703	11.9534	11.7559
ENSG00000115446	14.8832	13.4638	13.4928	15.1749	13.2695	14.5889	14.8539	14.0117	14.7112	14.917	14.5359	15.5811	14.6901	13.8652	14.503	15.4302	14.1444	14.401	13.7057	14.3604	14.0602	10.6739	11.7717	10.9298	11.3467	10.9862	11.3138	10.8335	11.2703	11.0437	11.0015	11.3869	11.6927	11.8453	10.4053	12.3304	11.2717	10.0948	12.2312	12.2338	12.5181	12.0302
ENSG00000278619	15.5162	14.4208	17.0978	15.1992	15.5371	15.9349	15.4971	16.2125	16.0341	17.1592	16.1327	14.2587	16.3341	15.6086	15.8668	16.3014	15.9885	16.1426	18.9321	17.9159	18.7248	9.91571	9.39592	9.46539	8.7263	8.45464	9.50676	9.2976	9.38682	9.21769	9.91812	10.0299	8.70597	9.0586	9.38726	9.41981	8.58276	8.63439	10.1943	11.1812	10.5615	11.9242
ENSG00000109920	12.936	14.7591	13.1999	14.2024	13.5616	12.2202	13.6013	13.1379	13.9067	11.9865	13.3674	14.1964	14.8636	13.45	13.0301	11.6392	12.8758	12.8624	13.4982	13.9982	13.7252	11.8756	12.5736	12.7413	12.9487	11.9517	11.7515	12.7043	11.3347	12.4826	12.1799	11.9645	11.9791	11.2018	12.2459	12.7106	12.2243	12.9261	11.716	13.1498	14.0674	14.0216
ENSG00000168264	9.91903	9.91097	10.2512	10.8115	10.2557	9.70996	10.5606	10.6959	10.1126	11.4267	11.1586	10.3729	10.7372	10.9934	11.5504	11.3026	11.6681	10.9874	12.2749	11.7788	11.8401	15.7137	15.3198	15.3803	15.1248	15.7191	13.8236	15.77	16.0416	16.0704	14.6186	15.2623	13.9012	13.4715	13.3589	14.4169	14.1569	14.7006	14.761	15.0137	15.6104	15.1651
ENSG00000143889	12.9485	13.4193	13.0928	13.0806	12.5566	13.0294	12.7783	12.7632	13.2772	13.0971	13.6517	13.2443	13.093	13.6617	13.2489	14.4388	12.7738	13.3604	12.2932	12.1393	12.0123	13.0364	12.3195	12.1886	12.7558	13.073	12.4606	12.2643	13.2162	12.5848	12.6858	12.6425	12.6935	13.134	12.9448	13.1426	13.5197	13.6131	12.972	12.0028	12.2627	12.1713
ENSG00000104517	12.7127	13.0643	12.4903	12.6318	12.9942	12.1403	12.534	12.6272	12.3328	10.3607	12.9314	12.8341	12.4688	13.04	13.1847	12.8507	11.9166	12.5768	12.5074	12.6576	12.3921	12.0643	13.1976	12.8099	13.4818	13.0377	13.5285	13.0684	13.6271	13.292	13.6274	13.6035	13.61	13.2198	13.1924	13.434	13.3503	14.0093	13.6535	13.1361	12.6054	12.8432
ENSG00000089195	16.1644	15.6761	15.289	15.1948	15.9316	16.0692	16.3607	16.0813	15.7874	15.1421	14.914	15.3993	15.5304	16.0741	15.0633	15.8887	14.9027	15.1719	14.2834	14.7206	15.0251	11.3416	9.00019	9.74357	9.70905	9.70483	9.99522	9.35557	11.1633	10.5829	9.56585	9.55537	10.628	10.5469	10.3349	11.0837	10.292	10.283	10.3326	10.9976	11.0113	11.7218
ENSG00000145391	15.3656	15.5717	15.3351	14.7063	14.79	14.5279	14.5049	14.6184	14.6588	13.6666	15.5821	15.6264	14.7274	15.6246	15.1326	15.695	14.3978	15.424	13.9763	14.0676	14.1722	10.2628	10.9049	10.6175	10.9845	11.2351	10.9594	10.2757	11.0475	10.9714	11.3102	10.9415	11.0958	11.0589	10.8677	10.8388	11.3321	11.3287	10.7777	10.6762	10.8544	10.827
ENSG00000169019	13.5481	14.2956	13.9075	12.0756	13.3808	13.779	13.5357	13.8217	13.6404	14.1983	13.3983	13.4847	14.6185	15.1516	13.9692	16.5728	14.2411	15.4185	13.0231	13.7355	12.5711	13.8598	11.5535	10.5129	11.1795	12.6613	11.1613	10.4147	11.3186	11.1457	11.4215	11.5316	12.0913	12.2606	12.177	12.4862	12.5635	12.6469	12.0391	11.8905	12.1977	11.6734
ENSG00000139197	13.2914	12.7221	13.949	12.9147	13.8498	14.0358	13.6045	13.8459	13.7887	14.1016	13.5733	13.5033	12.835	13.4468	13.7025	13.9368	12.9397	12.5733	14.5107	14.4323	14.432	11.907	10.9873	11.5449	12.1144	11.2484	12.224	11.6362	12.3355	12.0542	11.9319	12.5902	12.5461	11.633	12.2145	11.191	11.604	12.0865	12.605	13.6522	13.8363	13.1954
ENSG00000185164	13.8799	14.7069	13.8945	13.9127	15.9147	14.3721	12.8906	13.686	13.341	12.6184	14.6389	15.4641	14.7378	12.6521	15.3604	13.3711	14.1344	14.1292	14.9867	15.1189	13.3937	9.82046	11.4224	9.63399	10.8905	10.0104	12.7673	11.6653	13.1265	11.4847	12.4153	11.9031	12.1645	12.6304	11.5537	11.4546	11.1652	14.7025	11.6661	12.2762	10.0452	11.1046
ENSG00000106351	11.7024	10.428	11.592	11.3516	11.3427	11.4068	12.1672	11.6378	11.6466	12.4826	11.2338	11.2015	10.7974	11.7112	12.7134	10.1968	10.6423	9.66761	9.44486	8.43817	8.50684	16.1216	14.7607	15.3217	15.6972	15.4641	16.3138	16.11	16.8655	16.3548	17.3658	15.8285	15.7422	15.8596	15.7239	14.8532	14.4193	14.7836	14.5889	9.63528	9.21318	9.62082
ENSG00000104783	10.3307	9.8458	10.5664	10.7621	10.602	11.2374	10.6942	10.8139	10.5521	11.5673	10.4493	10.1954	9.74094	9.85516	11.1492	9.78416	10.4852	10.3598	8.47277	7.42377	8.17117	16.755	15.9866	15.5907	15.2855	14.9142	16.989	16.4822	17.1817	16.629	15.9926	16.8968	16.4145	16.255	15.8266	15.546	14.2464	14.6338	16.9771	13.1611	12.795	12.9948
ENSG00000158850	13.5796	12.4667	13.9167	14.642	13.7968	14.3956	13.7505	13.76	13.9915	14.5761	13.1402	12.9286	13.6717	13.049	14.3669	14.1404	14.4301	14.4062	14.9848	14.9672	14.2792	12.2214	11.3711	10.8557	10.8692	10.955	12.0816	11.1856	12.6346	11.4553	12.586	12.8196	11.8153	11.688	11.6438	11.3523	11.7863	11.8015	12.1863	13.0073	11.613	11.4362
ENSG00000149182	13.6413	13.286	13.2672	13.2986	13.2089	14.7724	14.2789	14.4106	13.4362	14.1529	13.3408	12.8842	13.4287	13.0344	12.8913	13.1966	13.7939	13.5405	14.7518	14.7891	14.5636	11.9199	11.2143	11.3063	11.8622	12.0521	12.4074	12.0899	12.363	11.9609	12.763	12.8669	12.3718	12.2832	12.7429	11.8833	11.8345	12.0875	12.5854	11.2125	11.544	11.2419
ENSG00000164134	17.6428	17.3445	16.2403	16.4961	16.2254	15.7235	15.8993	16.1543	15.6445	15.3791	17.2457	16.9944	16.5251	17.0347	15.016	17.389	15.3755	16.4961	14.2676	15.3438	14.9547	9.24524	9.07345	8.87429	9.39581	9.632	8.79229	9.17545	9.45536	9.20874	9.05122	9.1624	9.6306	9.20638	9.89461	10.1851	9.8971	10.0879	9.51074	10.1361	10.6087	10.2728
ENSG00000197601	16.7933	16.9664	14.9861	14.9079	15.4246	14.2044	15.0276	14.9314	15.6907	13.903	16.2619	16.6722	16.4672	16.5897	14.8527	16.528	14.9482	15.2233	14.4706	15.2071	14.8301	10.7259	10.0966	10.407	10.8334	10.3274	9.30913	9.59148	10.0283	9.29068	10.0743	9.907	9.86579	9.67745	10.1747	10.5987	9.94074	11.2165	9.23412	10.7767	11.0513	11.7848
ENSG00000163875	12.8918	12.3736	12.1377	12.8738	13.5232	13.0093	13.2208	12.9509	13.1265	12.9419	14.2347	12.9734	12.3328	13.0526	13.0115	13.6894	13.6035	12.7837	13.5689	13.4806	13.3981	12.3552	12.3427	12.6596	12.7478	12.3695	11.5118	12.1743	12.2487	12.2677	11.7843	12.0703	12.2371	11.9344	12.5105	13.1312	12.4538	12.9624	12.5318	13.8457	13.3769	15.0638
ENSG00000070047	13.7621	13.1285	15.1023	15.3402	15.2553	16.1154	15.3688	15.8328	14.5036	15.6039	14.4999	13.7598	13.9566	13.9552	15.3452	14.7452	14.574	14.6456	15.9055	14.6788	15.0891	10.1926	9.78732	9.81522	10.3956	10.0246	11.9792	11.575	12.1117	11.8522	11.6048	11.8015	11.3646	11.0898	10.5023	9.53261	10.3694	9.41175	11.2332	11.7991	10.8562	10.7464
ENSG00000135457	13.9443	14.0602	13.5301	13.0646	13.6656	13.6495	13.7172	14.0413	13.3156	13.1867	13.3939	13.1989	13.0425	13.2638	12.5468	14.087	12.9334	13.9253	13.3077	13.5854	13.9784	11.8191	11.2954	11.0102	12.8273	11.8927	12.1909	11.8027	12.136	12.2899	12.3446	12.4192	12.7949	13.4427	12.2335	12.4983	11.9069	12.4212	11.9462	12.4752	11.7102	12.2397
ENSG00000150712	14.8356	14.8357	15.2275	15.1304	14.6825	14.5178	14.7915	15.2286	14.2048	14.2759	14.8576	14.806	14.6967	15.3382	14.8678	15.1597	14.1485	14.6766	13.6246	13.27	13.2653	10.6217	10.761	10.507	11.4322	11.5	11.7522	11.1999	11.1643	10.6492	10.7644	10.8411	11.3915	10.9469	11.5923	10.4568	11.1681	10.8133	11.4548	11.3851	11.2771	10.8462
ENSG00000157869	12.7045	12.3142	10.9768	11.9417	11.4352	12.118	10.9165	11.2872	11.6479	11.7179	11.5771	12.0702	11.1836	12.1136	11.4053	11.1914	10.5687	11.7724	11.2219	11.7828	10.531	13.8514	14.4522	14.0479	13.5882	14.3089	12.5944	12.5336	13.738	13.9205	14.0572	14.423	14.204	15.5586	13.6925	14.8724	15.7907	14.1517	13.8396	15.0214	13.7462	13.6015
ENSG00000120805	14.0966	14.08	13.6275	13.5271	12.9562	13.8481	13.2432	13.0932	13.8492	13.585	14.0699	13.7639	13.5515	14.5272	13.0776	14.4878	13.7504	13.435	11.592	13.0556	12.8095	12.8665	11.6307	12.0799	12.272	12.828	11.7456	11.0953	11.9966	12.3186	11.5643	11.6162	12.2626	12.0556	12.6865	13.096	13.3825	13.1302	11.8833	11.0665	11.0228	11.6415
ENSG00000042286	14.9411	14.3328	15.2197	14.8262	15.5775	15.8226	16.2627	15.6445	15.1382	16.3264	14.5715	14.2711	14.61	14.6109	16.0999	15.2385	14.5775	15.1511	15.3833	14.8431	14.7296	10.1829	9.8937	9.7096	10.1852	9.62945	11.2753	10.7066	11.2371	10.9632	11.2338	11.1648	11.4234	11.0907	10.384	9.44724	9.44824	10.0706	10.9864	11.2342	9.66945	10.1513
ENSG00000128699	13.655	13.9642	13.3113	13.3717	13.14	13.7949	12.5573	13.3342	13.8537	13.3377	14.1378	14.0112	13.7093	13.2543	13.4934	14.105	13.988	13.8291	13.8399	14.5123	14.3342	11.971	12.8914	12.3316	11.8769	11.4555	10.8347	11.0437	10.8951	10.6181	10.5898	10.9456	11.4044	12.2979	11.7324	12.638	12.3554	12.7344	11.5116	13.6157	13.3294	13.6193
ENSG00000121691	12.5298	12.2967	12.3027	11.5394	11.7982	11.8434	12.0459	11.7023	13.0197	13.049	12.6437	13.0144	12.6362	12.621	13.0527	13.1441	12.7851	12.2855	13.4524	12.9243	12.1776	12.0722	12.2951	12.0468	12.5974	12.0339	12.5088	12.4157	13.1337	12.3167	12.6615	12.8691	12.713	13.0787	12.9922	13.2739	13.1917	13.1327	13.2047	15.4793	15.7793	15.1549
ENSG00000126351	10.4043	9.58712	10.4491	10.1547	10.6494	10.5803	10.4388	11.2983	9.94021	10.4032	10.0153	9.7175	10.0396	10.5876	11.0009	9.9416	10.0088	10.5497	10.0652	9.70745	9.73289	15.332	15.5045	14.9374	15.3773	14.9449	17.1226	15.7578	16.1612	16.5661	16.5582	16.3996	15.8716	15.3046	15.1225	14.5333	15.452	14.7959	15.8245	13.3734	13.5185	13.966
ENSG00000123908	14.4026	15.1052	15.3272	15.1913	14.9348	14.1565	14.0036	14.6288	14.5159	11.7065	14.518	14.6868	14.6067	14.4918	14.8481	14.5211	14.2673	14.7363	15.3684	14.7073	14.9659	9.58345	11.6039	10.3544	10.9878	10.923	11.2562	11.0409	11.3288	11.1629	11.8111	11.4582	11.6545	11.1024	10.7639	10.4855	10.705	11.5779	11.4085	11.0642	10.9936	10.6014
ENSG00000146085	11.3238	11.0428	11.1363	10.4126	10.721	11.5855	10.649	10.4062	11.0424	10.2544	11.4585	11.0924	10.2663	10.874	11.1936	11.6209	10.044	10.4614	10.4406	11.1548	11.3837	15.3679	14.2474	14.4446	14.4028	15.4536	13.999	14.4968	15.1327	14.0647	14.8051	14.8369	15.3794	14.8216	15.0669	15.3478	15.9097	14.8511	14.6633	14.2941	13.8546	13.4231
ENSG00000181274	11.6847	10.6508	12.2996	11.2155	11.3335	12.0965	12.3167	12.1004	11.5629	13.2885	11.3818	11.4933	11.5439	11.2568	12.5373	13.0191	12.7378	12.0783	13.1701	12.0611	11.6703	13.4956	13.2686	13.7078	12.979	13.3159	14.5917	13.0881	13.5486	13.4618	13.0415	13.3462	13.8351	13.2795	13.1198	13.027	14.6897	12.7954	14.7019	14.3774	14.6674	13.5375
ENSG00000141425	13.2418	13.8376	12.0918	12.2838	12.5212	12.0298	12.2566	12.4962	11.9357	11.9214	12.9178	13.2618	12.5397	13.5324	11.9867	12.6675	12.4296	12.3099	11.4694	11.9981	11.6633	13.4442	13.2836	13.0855	13.1233	13.9463	13.0508	12.2084	12.5318	12.3363	12.4294	12.4923	13.2487	13.1762	13.108	13.7438	13.4819	13.6936	12.9737	13.0658	13.92	13.4294
ENSG00000100364	13.9597	13.5743	14.8471	14.3808	14.6252	15.131	14.9814	15.1445	14.585	15.2771	14.3532	14.1187	14.1417	13.9356	15.6451	14.8611	14.7579	14.2037	14.5282	13.6761	13.746	11.2545	10.8193	10.4462	10.7876	10.3081	11.6706	11.5073	11.7915	10.5882	11.7437	12.1515	12.0308	11.372	11.5594	10.3102	11.1741	10.8104	11.7069	10.2849	10.2053	10.0656
ENSG00000197498	16.3017	16.4472	15.4208	14.9643	16.3808	16.3012	15.8783	15.3833	15.9963	16.1347	16.8583	16.2128	14.9007	16.4098	14.5279	17.9424	16.1114	16.7303	16.2661	17.7786	16.2693	9.31623	8.73729	8.65622	8.80936	9.1852	8.33831	8.25528	9.30122	8.7049	8.51674	8.51432	10.4148	9.30165	9.03881	9.29757	10.3833	9.71972	8.79355	11.8646	11.2265	11.4004
ENSG00000121060	12.3042	12.3252	13.1701	12.5871	13.0187	13.1663	12.7334	13.117	12.437	12.1778	13.2353	12.5671	12.5822	12.6502	13.376	13.4811	12.9449	13.5554	15.1852	14.8366	15.0491	11.7533	11.3331	10.9799	11.8671	11.9124	12.1085	11.9255	12.4096	12.3248	12.5609	12.2449	11.8322	11.4942	11.4927	11.3116	11.5432	11.5935	11.9481	16.1217	15.8639	15.795
ENSG00000177425	15.7446	16.894	14.7476	15.0055	14.8367	13.933	15.0805	14.9959	15.0248	14.7734	15.6814	16.163	15.5891	15.8142	14.6272	15.5743	15.2468	15.3364	14.064	15.2877	14.5415	10.4942	10.4974	10.1957	10.7844	11.7879	9.84792	9.83277	10.0873	10.127	9.82349	10.3447	9.77878	10.1962	10.1668	10.502	10.302	10.9875	9.47607	10.8844	10.6344	10.4979
ENSG00000155850	17.6583	17.0378	15.0663	15.7112	16.196	14.8382	15.1831	16.5091	15.6873	14.0951	17.3861	17.7933	16.4675	16.3905	14.7209	16.3926	14.7417	15.3231	13.2522	14.1637	13.1021	10.2135	10.7327	10.6178	10.7035	11.0984	9.84655	10.139	10.2094	10.2213	10.4679	10.8653	10.4319	10.5622	10.6726	10.5929	10.1696	10.3192	9.44876	6.79295	7.20148	6.91857
ENSG00000128309	10.6811	10.3757	11.5745	11.6952	11.5676	12.1725	11.7426	11.8749	11.1572	12.1439	11.0511	10.5115	10.739	11.0293	11.6965	11.6654	12.2204	11.4105	12.3798	10.9149	11.712	14.7726	14.0309	14.582	13.7056	12.9551	14.7362	13.8195	15.2672	14.1883	14.776	15.4884	14.1483	14.4259	13.7431	12.102	14.1048	12.7653	14.8951	13.7473	13.607	13.5583
ENSG00000196588	12.5789	11.9643	13.9235	13.4685	13.9436	13.3596	13.8613	14.2245	13.74	14.0137	12.764	13.0293	12.6959	12.6462	13.6215	12.76	12.6344	12.1936	13.4561	12.3722	13.3836	11.6473	11.275	10.8709	12.6389	12.238	14.5346	13.483	14.2859	14.8489	14.1946	14.5309	12.8551	13.3502	12.9918	11.7387	10.7581	11.5998	11.4618	10.3267	9.9319	9.47433
ENSG00000095564	13.091	14.0432	12.7501	12.519	11.9379	11.5271	11.9108	12.3	12.758	10.8029	12.8416	13.6213	13.3931	12.6321	13.3943	12.5354	11.5636	12.0734	11.5053	11.4325	11.9514	11.8002	14.1062	14.3334	14.1295	12.4335	12.4649	12.7715	12.2861	12.6253	12.16	12.8124	12.4682	12.6035	13.5244	13.3001	13.7054	13.8556	12.7065	13.4311	13.7011	13.4396
ENSG00000198730	14.387	13.6633	13.6361	13.5212	13.9219	13.7712	13.9663	13.7443	13.7658	13.5134	13.8498	13.5968	13.7249	13.8172	13.6042	14.1617	13.6916	14.2006	12.7893	14.5866	14.3272	11.4082	11.5298	11.2626	11.6891	11.9048	10.7003	11.3783	11.1463	12.3126	11.2227	11.4714	11.3666	11.424	11.7706	12.9376	12.2807	11.8826	11.9695	11.8813	11.7656	11.6889
ENSG00000226479	13.9212	13.6877	14.6867	13.7775	14.4305	15.029	14.8739	14.339	13.606	14.6429	14.271	13.7142	14.5027	13.8217	14.4474	14.4195	15.6539	14.4578	14.7704	14.1572	14.7692	11.4708	11.1826	11.452	11.232	10.5413	11.7912	11.1968	11.049	10.617	10.5896	11.6636	10.3224	10.6203	10.7649	10.5143	10.5763	11.2946	11.1227	10.9417	12.1946	12.0836
ENSG00000101337	11.5657	11.7873	12.3573	11.9305	12.2199	13.1116	12.8362	12.7921	11.9032	12.5936	12.0913	11.9455	11.6948	12.2101	12.2689	11.8717	12.8303	12.1841	13.5588	11.876	13.0185	12.8969	11.9367	11.7119	12.8873	12.1711	14.2183	13.2619	14.342	14.3375	14.4703	13.8519	14.3137	12.9127	13.1366	12.5062	12.7653	12.3279	12.7176	13.6563	12.9845	12.9431
ENSG00000117697	13.6001	12.2202	12.5831	12.5428	11.9908	12.3265	12.6651	12.1603	12.441	12.2583	12.9785	12.5217	12.5633	11.9136	12.1979	12.821	12.1415	12.5246	12.0114	12.4325	12.6696	13.401	12.1111	12.497	12.0068	12.8122	12.393	11.8106	13.688	12.8966	13.8384	12.669	13.1932	14.3669	13.5066	13.5005	13.9275	13.2548	13.2476	12.9923	12.7283	12.5765
ENSG00000024526	14.5303	15.1415	13.1094	13.6792	13.611	12.189	13.5503	12.789	14.0185	12.9782	14.0835	14.5524	13.9457	13.5269	12.8995	13.7329	13.0515	13.2576	12.3843	12.9932	12.8211	11.8721	12.5881	11.893	12.5602	13.0508	11.6995	11.9502	11.7053	11.931	12.3147	12.2065	11.8135	11.5514	11.9741	12.7988	12.5286	12.9855	11.9612	10.7668	10.7575	11.205
ENSG00000102531	11.5796	13.1322	11.0314	11.7717	11.1139	10.6423	11.3039	11.3122	10.9585	10.7774	12.3444	12.7773	12.3682	12.2095	11.9854	12.6983	11.8839	12.4395	10.1606	11.5991	11.2848	13.6435	14.6532	14.2178	14.0324	14.7294	12.5888	13.044	13.1472	13.2278	13.2683	13.33	13.0795	13.0587	13.5223	14.1609	13.9959	14.9986	12.9821	14.3984	14.5137	14.7794
ENSG00000250317	12.3217	11.9451	11.5255	13.118	12.7122	13.0906	13.0956	12.6867	14.1877	13.0798	12.4292	12.4386	11.3945	12.5629	12.124	13.249	12.6113	12.5179	13.1988	12.8544	12.5737	13.6914	11.4675	11.728	11.3437	12.7578	12.9081	12.5815	12.0899	12.5599	13.6663	11.8682	12.4477	14.291	12.8132	12.4856	13.9379	12.1205	12.8313	13.4224	14.0322	13.8919
ENSG00000177119	12.6257	12.8561	11.8051	12.5382	11.8464	11.4477	12.0671	11.8745	11.7274	10.9505	12.1448	12.9114	12.2246	12.6234	12.0873	12.587	11.6561	12.5586	11.5937	11.6205	11.7074	12.372	13.4915	12.5216	13.5832	14.3849	13.6952	13.5697	14.296	14.687	14.4007	13.4476	13.8727	13.7248	13.9177	13.8125	12.9682	13.5822	12.6988	12.0723	11.9518	11.7381
ENSG00000233608	13.2395	12.3228	13.1907	13.4547	14.2399	15.4357	14.8279	12.9176	14.9565	14.2098	12.5866	12.6513	13.1006	12.2661	14.0342	12.9763	15.0286	13.7895	13.3434	12.3762	11.8689	13.2382	11.0653	11.1032	11.2569	13.2475	13.2336	12.5288	13.1793	13.0971	14.2824	14.3967	12.5891	11.0437	12.4648	10.4177	12.0198	11.6665	11.8648	9.37446	9.31199	9.99021
ENSG00000121058	13.9078	13.2395	13.5895	13.3172	14.3965	13.5547	13.6882	12.6083	13.539	14.0916	13.6186	14.5947	13.659	14.4893	13.697	14.7801	13.6724	13.9881	13.1411	14.4521	13.928	11.7518	11.5689	11.3065	11.2555	11.2515	10.5441	10.959	11.0402	11.4121	10.1033	10.9687	11.7101	10.9474	11.0616	12.7771	12.71	12.733	11.4848	12.5742	13.0967	12.7311
ENSG00000167112	13.6859	13.9606	13.7757	12.8004	13.6495	14.3007	13.6037	13.86	13.1658	14.5244	13.2871	13.4398	13.0519	13.9193	14.1455	14.2756	13.5102	13.7853	14.0327	13.7783	13.46	12.5279	11.4461	11.3025	11.1458	11.718	11.2661	11.1294	11.6909	11.1275	11.6894	11.6783	12.0355	11.9342	11.9008	11.4237	12.0536	11.8813	12.4681	12.2598	11.8316	11.3446
ENSG00000165733	16.4784	15.9918	15.5121	15.8911	16.4336	15.7771	15.7123	16.028	14.7212	16.2116	16.6439	16.6546	15.3277	16.2546	15.3638	16.6893	16.0167	15.559	15.5858	15.9314	14.7659	8.71804	9.05071	8.5825	9.66827	8.98591	9.32932	9.14722	9.50897	9.5457	9.3363	9.36474	9.43901	9.53281	10.067	10.1053	9.48631	9.85206	9.62385	11.0158	10.0344	9.90582
ENSG00000106052	12.8855	12.6604	11.9785	12.0578	11.85	11.9781	12.3093	11.5235	12.4225	11.9467	13.1792	12.2396	12.3889	12.7207	12.2463	13.7861	12.1732	12.959	11.6959	11.9433	11.4015	13.8993	12.5616	12.5588	13.23	14.1225	11.7894	12.6375	13.7402	13.2205	12.8029	11.9968	13.2963	13.7216	13.1864	14.3002	14.2072	14.3821	12.4272	12.7023	12.3867	12.2525
ENSG00000115935	10.1033	9.82061	10.2312	9.97114	10.4585	9.56099	9.97937	10.0142	10.0641	10.0229	10.2485	9.80216	9.5	9.94481	10.4382	10.3069	10.2558	10.0332	9.25671	9.44631	9.59593	14.9124	15.7002	15.2747	16.4299	16.3167	16.2698	16.0447	16.997	16.8284	16.4288	16.1492	15.3721	15.2951	15.1419	15.1155	14.3296	15.3751	14.4654	14.0528	14.3387	13.6518
ENSG00000100403	14.3037	14.4836	14.9055	14.7678	15.1023	15.398	14.9661	15.1515	14.5666	15.4188	14.9051	14.2438	14.304	15.1953	15.1632	14.9647	14.7288	15.0531	15.4598	15.1581	15.0363	9.62834	10.0901	9.90874	10.382	9.85185	11.1649	10.995	11.1297	10.8908	11.2641	11.339	10.4975	10.7964	10.3189	9.83422	10.0098	9.86696	11.1567	10.2661	10.6216	10.229
ENSG00000112294	13.9584	15.3476	13.4017	14.3094	14.0244	12.9466	13.3111	14.3231	14.4655	14.514	14.2164	14.6359	14.2924	14.9322	14.0238	13.9041	14.4842	14.2977	14.3524	13.4282	14.1579	10.8169	10.965	10.9811	11.5167	12.697	11.2735	10.9225	11.6995	10.9766	10.771	11.9507	11.3485	11.4206	11.1994	11.7107	10.3762	11.3329	11.0986	11.3594	11.1109	10.5319
ENSG00000076984	13.2772	13.2237	13.7104	13.6189	14.2298	14.6481	13.6607	14.2561	13.6817	13.6654	12.9854	12.7112	13.1535	12.8395	14.224	13.4822	13.3339	13.2119	14.8676	13.4286	13.6035	11.7156	11.3104	11.4319	11.8183	10.7375	12.979	11.974	12.1409	13.1132	11.9905	12.5936	11.6236	12.0212	11.628	10.9994	10.9992	10.8559	12.1901	12.329	11.0674	12.0498
ENSG00000153443	13.6543	11.8828	14.049	14.1951	14.7644	14.8205	15.9639	14.4506	15.609	15.9597	14.5262	13.9119	13.9132	13.1758	15.9818	14.3922	16.138	13.9817	16.7414	14.1901	15.5291	11.4613	9.94661	10.4138	10.73	10.6312	12.4369	12.1423	11.607	12.0797	11.9177	11.5515	11.4251	10.3324	10.3056	9.68344	10.0012	9.2816	10.2228	10.3699	9.54709	9.41323
ENSG00000104369	12.754	14.3024	13.0003	13.1805	13.9939	12.5871	13.6076	13.055	13.5309	12.3237	13.4135	13.7022	13.6258	12.9869	13.06	13.9888	13.787	13.1301	15.8447	15.6951	14.7852	10.9911	9.75892	10.3442	10.656	10.2935	11.1812	11.3392	10.9846	10.5358	11.1259	11.8674	11.6992	11.4499	11.1757	10.3641	10.7772	11.8604	11.8266	15.855	16.6574	16.1233
ENSG00000144034	14.6035	13.9707	13.8136	12.7816	13.644	15.092	14.6956	13.6237	15.0953	13.9789	13.9711	13.7269	13.3856	12.8569	14.2164	14.6248	13.4295	15.1867	12.8192	12.926	13.3862	12.1139	11.3958	10.2619	11.2136	10.4344	11.0191	10.3449	11.7609	11.3125	11.3386	10.1803	12.1439	12.8877	10.8346	11.9723	12.4681	11.1702	11.037	12.474	11.6411	13.1179
ENSG00000100749	14.9845	13.7097	12.892	12.9092	13.5519	14.2555	14.6849	13.2121	14.0279	14.3182	14.1949	14.9147	13.1666	13.8313	12.6541	15.0677	13.6335	13.2915	12.3323	13.2864	13.1269	12.6844	10.9301	10.6499	11.3668	12.6757	10.981	10.652	11.9445	10.8111	11.6125	11.2476	12.0833	11.7438	11.4778	12.4585	12.0517	12.5896	10.4981	12.5257	12.0673	11.8033
ENSG00000100030	14.6265	14.6333	13.8791	13.7086	14.0428	13.7028	13.5613	13.4803	13.6044	13.1829	14.47	14.2109	13.7445	14.4598	14.2184	14.6617	13.6535	13.91	13.5017	13.6979	13.6775	10.728	11.6202	11.1428	11.2524	11.9779	11.4427	11.1673	11.2332	10.8543	11.105	11.1498	11.2957	11.2963	11.6793	11.5772	11.4337	12.3022	11.3316	11.5855	12.131	11.8726
ENSG00000095739	13.8886	14.177	14.3347	13.8109	15.5117	16.0187	15.2807	15.1748	13.3941	15.5516	14.5031	13.8404	12.846	14.6284	15.6772	14.2126	14.9442	13.7822	13.5731	12.0482	14.1663	11.5064	10.6787	11.0803	11.2047	11.2883	12.1031	11.6718	11.4202	11.8329	12.0086	11.4928	10.3717	11.0358	12.0154	10.9107	10.4985	10.0343	11.4707	10.4975	8.77229	9.48263
ENSG00000173039	12.7153	12.1646	13.3191	13.3978	13.9348	12.9499	14.0052	13.6049	13.5062	13.6799	12.952	12.5171	12.2252	13.3933	14.5374	13.3243	13.9235	12.8673	13.6411	13.8751	13.6687	12.2352	10.8227	11.2281	12.2221	13.1987	12.629	12.9125	12.82	13.516	13.1428	12.5644	11.3247	11.9994	12.0108	10.9856	10.794	11.2456	11.7384	11.7691	11.6656	11.6855
ENSG00000205138	11.3205	10.5985	10.1421	9.46564	11.1443	12.2418	11.4783	10.9799	10.2934	12.3002	10.8264	10.3278	11.4354	10.5738	11.8126	12.4746	12.2897	11.356	11.6101	13.3877	11.8134	14.6755	13.5941	13.3301	12.8836	14.4573	14.608	13.2024	13.8949	14.2597	13.6392	12.9377	14.2174	14.2433	14.2161	12.666	15.243	12.2949	15.0604	14.167	15.5684	15.563
ENSG00000114650	12.9688	12.2889	13.4073	13.1858	13.4265	13.5598	13.3916	13.4108	12.6811	14.0344	12.8512	12.3011	12.5527	12.3189	13.9001	13.1523	13.9927	12.8534	14.2795	13.3709	13.758	12.0229	11.4454	11.9763	11.9387	12.3477	13.0394	12.5026	13.0777	13.027	13.1033	12.9625	12.3933	12.1085	12.251	11.0424	11.2746	11.6645	12.3231	11.7511	11.2245	11.3738
ENSG00000163960	11.9642	12.0988	11.8662	11.9433	12.0807	10.6689	11.7018	11.5156	11.6691	9.91723	11.7349	12.1292	12.1576	12.6486	11.809	12.1038	11.0536	11.8145	11.6801	12.4357	12.3711	12.2964	13.8188	12.8343	14.0965	14.5713	13.234	13.8563	14.2251	14.8663	13.6831	13.3816	14.0524	13.3158	13.6019	14.0612	13.5189	14.1224	12.5089	13.0779	13.0044	12.7629
ENSG00000171109	14.4392	14.0131	13.3376	13.4823	13.2154	13.2303	13.1796	13.8079	13.1542	12.5921	14.6309	14.2016	14.031	15.0104	13.6174	14.4637	13.1406	13.9271	12.2061	12.3619	12.0884	12.4073	11.4892	12.4561	11.7247	12.0485	11.3997	11.3042	11.9663	11.2837	11.3527	12.1935	12.0206	12.1007	11.8578	12.526	12.5467	12.9472	11.5642	11.0319	11.0349	10.8614
ENSG00000111832	15.4509	13.7045	13.7476	13.2329	14.6573	14.2643	14.9784	13.7779	13.7316	15.4846	14.7013	14.1031	13.8199	15.6283	13.5657	14.5091	13.5666	14.261	13.2025	14.8656	13.3686	11.7264	10.1407	9.77087	10.094	10.628	10.216	9.92108	10.3174	11.3436	11.0999	10.4302	11.634	11.2386	11.2996	11.4556	12.3694	11.3033	10.6065	12.6795	12.3471	12.9886
ENSG00000143751	14.4044	13.7251	13.5355	13.4423	13.7871	14.2698	13.925	14.288	13.9438	13.8922	14.8694	14.8426	13.2352	13.5441	13.3775	14.3738	13.2515	14.8593	14.0441	15.3325	14.744	11.9762	10.5743	11.1675	11.3473	11.0333	10.5556	10.9631	11.1591	11.785	11.876	11.6386	11.1037	11.4465	11.6601	11.2511	11.1986	11.0683	10.5578	10.895	11.0193	12.118
ENSG00000099381	13.0433	12.7142	13.6988	13.8234	13.9549	13.2867	14.8406	13.8039	14.1219	13.965	12.97	13.424	14.1825	12.7963	14.3129	13.0165	13.8402	12.8544	14.5479	13.625	13.7332	10.6352	11.4258	11.4351	11.8638	11.0912	12.9653	12.8105	13.1228	13.0403	12.9924	13.1081	11.6486	11.5694	11.1153	10.6011	10.9244	10.9522	11.1648	10.8042	11.3345	10.9112
ENSG00000165526	13.0769	12.8119	13.2589	13.4013	12.699	14.294	13.7544	13.7411	13.3454	13.4277	13.4771	13.9118	13.1575	14.0113	13.8821	13.6359	14.227	14.6158	13.2922	14.061	13.8444	12.2566	11.8962	11.6893	11.8919	12.3302	11.9387	11.6633	11.9078	11.4043	11.0626	11.9891	11.4583	11.3837	11.5885	11.9538	11.6591	11.7464	12.0669	11.3474	11.7926	11.0122
ENSG00000183576	15.2595	14.7156	14.5343	13.7881	13.8831	15.0334	13.6432	14.0454	13.9778	14.7387	14.8548	14.6177	13.7721	14.3487	14.565	14.9597	13.7149	14.579	14.1781	13.9765	14.3271	11.0682	10.5925	10.8727	10.213	11.0542	10.4465	9.95205	10.5047	10.3264	10.0713	10.9898	11.4652	10.4501	11.4808	11.5529	11.4697	11.0457	11.1223	12.2851	11.3601	11.3512
ENSG00000064932	13.8305	13.2602	14.6946	14.9563	14.6713	15.2867	14.6601	14.672	14.6459	15.2765	13.8628	13.688	14.0741	13.402	15.3518	14.4772	14.9347	13.7525	14.8116	13.2876	14.6221	10.501	10.2722	10.9281	11.048	10.28	12.194	11.5383	11.5167	11.259	11.518	12.0839	11.4547	11.1185	10.8993	10.0329	10.1302	9.81837	11.378	10.273	10.2266	10.4414
ENSG00000183779	8.66301	8.5712	9.75123	9.21267	9.26886	7.74123	9.08433	9.25836	8.89083	10.059	9.15914	8.60347	9.24836	8.90863	9.54852	9.42963	10.6908	8.88469	9.06575	8.56702	8.51923	16.418	14.9916	14.3619	17.1618	17.6085	19.0181	18.8803	18.9151	20.1923	16.9471	17.6005	14.8453	16.1884	16.5866	15.0157	13.208	14.6908	14.7646	13.5836	14.3869	14.4729
ENSG00000146112	11.7024	11.2503	11.9749	11.8197	12.6275	11.6886	13.1089	12.5711	12.5274	13.6734	12.2451	12.6615	11.9524	12.4074	13.1012	12.6749	13.1093	12.8854	11.4189	12.1115	11.0504	12.6113	11.9355	12.5205	12.8981	13.1227	13.126	13.7198	13.3713	14.0237	14.285	13.1467	13.0891	12.5449	12.4606	12.3053	12.641	12.4603	12.7301	12.8722	13.3267	12.9738
ENSG00000156253	12.0359	11.2069	11.1318	10.5306	10.7202	11.8559	11.421	11.0849	12.2859	11.8606	12.0069	12.0224	11.2971	11.5331	11.601	12.3039	11.9555	11.2334	12.2356	12.702	12.6232	14.627	14.0014	13.1118	13.4173	13.7414	13.3686	13.207	12.9183	13.0241	13.6942	13.4965	13.0428	12.6857	13.4882	14.603	13.4117	14.5334	12.8453	14.0329	13.5757	14.2177
ENSG00000135336	13.3336	13.0976	13.1682	12.5656	12.5897	12.6434	13.1448	12.762	13.3733	12.7919	13.035	13.1714	13.5121	14.6657	12.2811	13.3604	12.0348	12.9715	11.2055	11.6661	11.3836	12.9395	13.0048	11.6733	12.1465	12.7866	11.8107	11.8131	12.6537	11.6044	11.9824	12.2495	13.5062	13.1397	12.5562	13.9206	14.1224	14.2675	11.8095	11.175	11.1292	11.5229
ENSG00000158373	7.76457	6.95972	7.63051	8.5042	8.29655	8.91568	9.65902	9.46767	9.93634	10.3139	7.83207	10.1543	9.63486	8.91674	9.30192	9.98989	9.50456	11.759	12.7954	11.0799	13.6485	14.9163	14.7987	15.1088	15.1569	14.9355	14.7588	15.3712	15.3219	16.2393	16.1365	14.1229	17.2063	15.7065	17.4239	14.4083	17.4926	13.7761	15.7468	17.2039	15.3869	16.7664
ENSG00000143493	15.7193	15.9123	14.2716	13.7781	14.7633	14.5308	13.6896	14.9284	14.4542	14.5616	15.1664	15.4945	14.5637	16.2513	14.1467	15.2147	13.8642	14.8163	13.5445	14.6186	14.2695	10.4313	10.3827	9.9753	10.2564	11.1815	10.1529	10.1708	10.1342	9.63948	9.5148	10.0684	10.1356	10.3925	10.6081	10.7169	11.1909	11.8429	10.9734	10.7227	11.6632	11.2439
ENSG00000035681	14.625	13.8932	13.6569	14.5583	14.5064	14.5482	13.9183	13.6193	13.8963	14.0145	14.2997	14.1323	13.9239	13.8194	14.1986	13.6302	14.499	14.8079	13.728	13.4726	13.7776	10.3601	10.9639	10.5627	11.2471	10.6513	10.826	11.283	11.0238	10.7812	11.2307	11.8898	11.267	11.161	11.125	10.8215	11.1269	11.0348	11.2712	12.1966	11.5534	12.0267
ENSG00000038274	11.9662	11.75	10.9982	10.9547	11.3211	11.017	11.4948	11.1497	11.6475	11.4752	12.2154	11.263	11.5569	11.8129	11.5579	11.9381	11.3068	11.4677	10.7156	10.9782	10.8486	14.3059	13.2879	13.6623	13.8714	15.0801	13.8503	13.1323	14.0672	13.7062	13.6445	13.7278	14.0766	14.795	14.3333	14.8939	13.5165	14.9535	13.4546	12.4402	12.579	12.9692
ENSG00000023697	11.2404	10.1684	11.1003	11.2686	10.9611	11.4478	10.9594	11.4084	11.1836	11.8731	11.6745	12.169	10.701	11.9641	11.2091	11.7031	11.4838	11.0186	10.9961	11.0359	11.6726	14.6748	14.5253	14.2183	13.7481	14.1955	13.8613	12.6895	14.0567	13.6659	12.7509	14.4991	14.2869	15.0128	13.9174	14.2788	13.9486	14.0635	14.2493	13.3375	13.5279	12.8767
ENSG00000075856	13.9245	13.7661	14.6541	14.3156	14.3963	14.667	14.3117	14.6366	13.9912	14.1248	13.896	13.8223	13.7017	13.5876	13.7034	13.4775	14.2056	14.1969	14.4731	13.7112	14.0771	10.7828	10.8959	10.3623	10.9021	10.7111	11.1311	11.1255	11.1419	11.5901	11.6324	11.8383	11.5552	11.5585	11.1695	11.3492	10.5594	11.026	11.5285	11.552	10.5198	10.876
ENSG00000139832	9.92116	8.90284	11.682	10.4084	10.7717	12.7732	10.8798	10.9043	12.02	9.93862	10.6691	9.68045	9.76889	10.0008	11.7856	10.6022	10.815	11.4097	9.36633	10.0421	10.259	15.1732	14.8286	14.1637	13.1039	13.5251	14.1816	15.5437	15.5496	15.3785	15.0308	14.0821	15.9517	14.0856	12.7574	14.4092	15.6567	13.9669	15.7604	15.2717	14.7288	13.696
ENSG00000127838	13.424	11.7967	14.1492	13.6663	14.6722	14.603	14.8634	14.8661	14.0368	14.4698	14.0334	13.1878	13.5032	12.6807	13.7725	14.0792	13.4829	13.8675	14.7558	12.1927	13.1572	11.1881	10.8736	10.4759	10.9952	11.096	12.6631	12.178	12.4635	12.1514	12.8316	12.5233	11.9639	11.7092	11.6818	10.871	11.14	10.03	11.7388	11.2122	9.42042	10.9299
ENSG00000172340	11.8996	11.4822	10.7934	11.1061	11.3772	11.4417	11.0614	11.1019	11.2235	11.877	12.0033	11.7335	11.0597	11.5807	11.1408	11.6575	11.0669	11.2822	10.7437	10.1011	10.5606	13.8491	13.7148	13.7862	14.1451	14.2714	14.677	14.5106	13.6226	13.4894	14.0622	13.9077	13.9135	14.5719	13.8334	14.2819	15.2127	14.1925	14.0557	13.2869	12.5779	13.1
ENSG00000119977	14.1594	13.8407	13.6662	13.465	12.8634	12.6906	13.1382	13.0535	13.8334	13.8216	14.7568	14.6497	12.6215	14.2855	14.6416	14.301	14.1867	13.9083	13.0352	13.0112	13.1032	11.4761	10.3396	11.1374	11.7716	12.8903	11.4975	11.9993	10.5615	11.1754	11.4513	11.1458	12.1852	11.3819	12.299	11.9936	10.5111	12.9259	10.4734	12.0506	11.7343	11.176
ENSG00000125630	15.2338	15.6629	14.8782	15.4317	14.6222	15.04	14.9458	15.3937	15.0814	14.6282	15.4593	15.3372	14.8198	14.8552	14.9018	15.8248	15.0009	14.7224	14.7597	14.6941	14.6133	9.49351	10.2774	9.6252	9.9832	9.77009	9.66266	9.93293	10.1529	9.60692	10.3746	10.0078	10.2177	10.0285	10.2165	9.95651	10.2062	9.78697	10.5128	10.9834	11.3108	11.0977
ENSG00000115514	15.7114	15.132	14.3969	13.7777	13.9265	14.7732	15.1032	14.2586	13.7025	14.9279	15.077	14.6504	14.6611	15.3719	14.139	15.6116	13.8803	14.4104	13.624	14.1816	14.3321	11.5854	9.51185	10.6848	9.71406	11.7634	9.83594	10.0501	9.91669	9.41233	9.75355	9.8146	10.8599	10.5079	10.4977	12.0874	12.155	11.8906	9.87505	11.0839	11.4453	10.6476
ENSG00000214063	13.3103	13.6199	13.8042	13.4586	13.4418	14.7152	13.9729	15.0781	13.5224	15.2578	13.6228	13.435	13.4845	13.1008	14.1483	14.2717	14.1431	13.3673	14.1194	14.1108	13.5039	11.6542	10.431	11.0905	10.4762	10.4446	12.2189	11.3245	12.0479	11.1221	12.0802	12.2191	12.045	12.0345	11.8625	10.763	11.4556	10.1805	11.7672	10.624	10.5993	10.6225
ENSG00000105426	12.136	11.4365	11.7983	12.1319	11.9658	12.651	12.6388	12.2608	11.706	12.2715	12.1141	11.9457	12.336	11.6169	12.2663	11.7468	12.3612	11.6178	12.1722	11.4976	11.6762	12.2324	12.5569	12.0897	13.7298	13.3069	14.4083	14.1728	15.1249	14.1284	13.8292	14.7017	13.4969	13.8073	13.4875	12.451	12.3333	12.315	13.601	11.4464	11.705	11.2713
ENSG00000121644	14.0798	13.8749	13.862	13.8863	13.3003	13.3908	12.3776	12.7549	13.6263	12.8485	13.9403	14.3148	13.1998	14.2977	13.1396	14.8006	14.2828	14.4981	14.7092	15.0809	15.4014	11.5269	10.9455	11.1183	11.2957	11.5674	10.0878	10.3171	10.4127	10.4657	10.6014	10.7308	10.6168	10.9993	10.4298	11.7199	11.4728	11.8447	10.6357	12.3688	13.9422	13.7563
ENSG00000122376	15.0586	15.7361	13.1465	14.976	13.9265	14.0027	13.4437	14.3854	13.8911	14.6808	15.3673	15.1192	14.8969	15.0614	13.9309	15.9506	13.3726	13.8847	12.4596	13.3153	12.758	11.5854	11.265	10.7996	11.4532	11.2661	9.64874	10.4606	10.2904	9.16215	10.5299	10.9284	10.7674	10.8614	10.4289	11.5058	12.0248	11.6149	10.134	11.3497	11.7435	11.2017
ENSG00000156697	14.8718	13.6631	13.682	12.9131	14.0546	13.9554	14.3562	13.4856	13.8216	14.6428	14.5494	14.3955	13.6311	15.3099	12.9866	14.0618	13.7687	14.7848	14.2129	14.5081	14.5508	11.4047	10.8922	11.0202	10.4325	10.2074	10.5263	10.6302	11.1194	11.0027	9.59047	10.8399	11.5871	10.5047	10.975	10.921	12.1373	11.3885	11.0233	12.52	11.749	11.5407
ENSG00000111540	12.4912	10.7116	11.2026	11.4429	11.7415	11.3335	11.7523	11.2882	11.2588	11.8112	11.0789	11.4071	11.0807	11.1838	11.5	10.8432	10.6625	11.0259	10.3347	10.3993	10.7321	14.3646	13.1613	13.5232	13.8919	13.639	13.893	13.9288	14.3317	14.2832	13.9024	13.9296	14.3983	14.8795	14.551	14.4307	14.7768	14.7051	13.8893	12.7547	12.6623	12.4408
ENSG00000143319	15.1961	15.0508	14.8638	15.3538	15.407	15.7294	15.1033	15.2156	14.7432	15.3951	14.6368	14.5322	14.3214	14.1859	14.5739	14.9517	14.5111	14.9701	15.1532	15.9168	14.8824	9.9737	9.89987	9.62202	10.1372	10.1774	10.1497	10.001	9.85424	10.0444	10.5073	10.2583	9.72021	9.46858	9.69909	9.96172	10.0742	10.1571	10.4766	10.8928	10.5418	11.1963
ENSG00000153201	14.9216	15.7074	14.4935	14.0598	13.7891	12.5621	13.0642	13.9111	13.5317	12.0962	14.7666	14.5708	14.5007	14.9277	13.2605	15.0783	13.4048	13.4202	13.3145	13.6046	13.3475	9.96642	11.7913	11.2924	11.3186	11.3375	10.9872	11.007	10.9652	10.8668	10.9277	11.2022	10.9263	11.0463	11.379	11.2191	11.3349	11.8569	11.0317	11.7873	11.3751	11.4636
ENSG00000119408	16.4102	16.6147	16.4961	16.2349	17.0749	16.8909	15.9401	16.1232	15.7669	16.5263	17.4452	16.4654	16.9467	16.0432	17.3017	17.8315	17.5086	17.5872	16.546	16.1988	16.3092	7.23761	7.50562	7.74558	7.94642	7.95693	8.50981	8.6917	8.88041	8.45526	8.29533	8.94499	8.36926	8.50011	8.88412	8.17821	8.63552	8.29014	9.10029	9.26809	8.80253	8.62738
ENSG00000177613	11.9685	11.6487	11.4952	11.9907	12.4061	12.778	12.1379	12.4476	11.843	12.2422	12.3009	12.024	11.5024	12.0157	11.9468	12.8884	12.1852	12.5901	12.3324	13.2514	12.8653	13.5038	12.2843	12.778	13.103	12.2305	12.5678	12.7068	12.3381	13.1804	12.9461	13.4039	13.0524	12.5241	13.0466	12.9136	12.0669	12.7871	12.8186	13.2018	13.2901	13.1926
ENSG00000112237	14.1265	14.5479	13.3835	13.1075	12.9511	13.4116	13.0316	13.243	13.5381	14.3727	14.1458	14.26	14.0131	15.1087	13.7268	14.6446	13.7237	13.6832	12.0268	13.402	12.8313	12.4311	11.1465	11.9118	11.7696	12.4198	10.1026	10.3643	11.0289	10.6228	10.5769	10.9924	11.4531	11.8065	11.587	12.1576	12.2887	12.4636	10.883	11.038	11.221	11.0971
ENSG00000166855	13.1021	13.0789	12.4856	12.1308	12.7061	13.1866	12.6599	11.7069	12.2035	12.236	12.9853	13.0219	13.1268	12.8103	12.0868	13.4542	12.7734	12.9913	11.5831	12.5719	12.1796	12.6531	12.3427	12.4844	12.0056	12.3782	11.9015	12.5616	12.0035	12.1138	12.3576	12.1081	12.7522	12.5441	13.0206	12.7043	12.9085	12.7296	12.4113	12.2862	13.0188	12.0635
ENSG00000109881	12.674	10.9373	12.5112	12.0174	12.8016	11.5641	12.4161	11.1577	11.073	12.3509	12.8558	11.5078	12.1792	12.2631	11.9857	12.6324	11.9491	12.3948	11.9058	12.5612	10.923	13.526	12.3631	11.7674	13.4052	13.625	12.4887	12.9433	12.7329	14.98	12.9333	12.266	12.4463	12.7858	12.9183	14.9141	13.9183	12.9331	11.8725	13.1763	12.8282	12.9304
ENSG00000165480	15.4664	14.6939	13.8958	14.3067	13.7058	13.4271	13.5259	14.5506	14.2586	13.9824	14.665	14.887	14.4961	14.9037	14.2562	14.5631	14.0959	14.5885	13.3848	13.492	12.7537	10.5878	10.6651	10.3884	10.0672	10.1435	10.5943	10.1223	10.5217	10.2667	10.7594	10.4266	10.6317	11.8691	10.6694	11.4101	11.9785	10.823	11.8247	11.078	11.9362	11.4479
ENSG00000175390	12.9921	12.1369	12.2364	12.481	12.956	12.4457	12.1564	12.7597	12.3869	13.9855	12.8454	12.3341	12.0002	12.8436	12.497	13.0392	13.2669	13.4441	12.8808	12.3562	12.2742	12.4596	11.4406	11.1597	12.3871	13.2558	12.6636	12.9451	12.4176	12.6619	12.9613	12.3592	12.1021	12.4033	12.5007	11.9322	10.9216	12.3964	12.2226	12.5506	13.5139	12.2389
ENSG00000198554	12.7147	11.8172	11.2985	10.8665	11.6976	11.6938	11.5474	11.7129	11.4308	10.7922	12.1932	11.8214	11.4225	12.3977	11.1094	12.2124	11.1985	12.1546	10.7003	11.0794	11.5155	13.4748	13.4369	13.0533	13.7468	13.6133	12.6703	12.415	13.2405	13.0759	12.9721	12.8817	13.6797	13.1041	14.0042	14.4352	13.9765	14.2136	13.0587	14.0916	13.7457	13.4719
ENSG00000067113	12.0936	11.0725	11.4935	11.3485	11.3813	12.7043	12.4886	11.8697	12.0109	12.6735	12.2692	12.2894	12.2206	11.6445	12.2369	12.8577	12.3365	12.1847	9.12988	10.034	11.2628	15.419	13.8946	14.4804	14.2178	15.1649	13.6541	14.5807	14.5955	14.1408	13.624	12.5642	13.5371	13.4545	14.3873	13.2429	13.6001	12.9572	13.5405	9.0494	8.93399	8.4366
ENSG00000113716	13.2846	13.6644	13.9497	13.744	13.6225	13.793	13.5568	13.7509	13.8435	14.7149	13.4323	13.7796	13.5876	14.0384	13.8127	13.5287	13.1288	13.6721	13.8529	12.7204	13.5335	11.0687	11.2089	11.9314	11.0142	10.8317	11.5379	11.2387	11.6163	11.2821	11.4375	10.9817	11.8616	11.3854	10.9369	10.6569	11.6759	11.3425	12.2465	11.1689	11.5083	11.0946
ENSG00000161204	13.8449	13.6484	14.0693	14.0246	13.9945	14.6034	14.2254	14.4722	13.9268	14.6444	13.0828	13.5569	12.6021	13.4633	13.61	13.6197	13.5374	13.1452	13.5426	13.3577	12.9621	10.7013	10.4029	10.5483	10.684	10.5566	12.041	11.3605	10.9463	10.9138	11.2639	11.5691	11.6982	11.5731	11.3489	10.7093	11.529	10.7878	12.3092	12.2015	11.871	11.9977
ENSG00000196411	11.6754	11.3819	12.7881	12.3648	12.3895	12.761	12.9339	13.155	11.8081	12.8968	12.4914	11.6613	12.3707	12.1739	13.2688	12.4768	12.5282	12.293	12.5957	11.9751	12.4282	12.5077	11.8718	12.1213	12.3601	12.3493	13.1845	12.9313	13.9644	13.2466	13.7939	13.2337	12.5562	12.0522	12.5978	11.6139	12.1276	12.0955	12.3123	12.4575	12.4858	12.6237
ENSG00000115392	11.7338	10.9104	10.8841	10.5131	11.2185	11.6984	11.854	10.4804	10.7903	11.02	11.9854	11.1827	11.7512	10.559	11.2013	11.7558	11.7303	12.6123	10.2213	11.2342	10.5596	14.1776	13.4903	14.229	13.0916	12.9755	12.9473	12.2968	13.5642	14.0247	13.5816	12.9793	14.9032	12.0858	13.7257	14.6151	14.7877	13.9116	13.0197	14.6538	14.4195	15.505
ENSG00000117543	12.6196	11.61	10.7311	11.3135	12.3253	12.4724	11.7174	11.1668	11.8558	12.2857	12.2474	11.5417	11.8016	12.2756	11.68	12.7739	12.1962	12.1586	11.7577	11.846	11.3675	12.6481	12.0354	12.9078	12.5842	13.512	12.2461	12.4636	13.0051	12.4645	12.788	13.2132	12.9342	13.9551	13.6427	13.6331	14.2552	13.3716	13.3757	12.8961	13.6694	13.3088
ENSG00000205302	13.0656	11.4419	12.0797	12.0481	12.2629	12.4892	12.5228	11.7931	11.4355	11.8445	12.4756	12.2743	11.2025	12.3802	12.158	13.2022	11.898	12.1491	11.3844	12.5283	12.3518	12.435	12.3861	12.6064	12.3575	13.1568	13.2316	12.1994	13.3639	12.7114	12.9382	12.3397	12.4691	13.34	13.2783	13.8877	13.3443	12.8551	12.4687	12.8025	12.279	12.76
ENSG00000106299	12.0647	13.2583	11.9273	12.2636	12.0003	11.4466	11.8927	12.4206	11.7719	11.8079	12.0364	12.3246	11.5737	11.9675	11.8557	12.5742	12.0267	11.6095	10.6609	12.4222	11.6533	13.5044	13.2771	12.7397	13.1337	13.9114	13.4491	13.3828	14.0977	13.8225	13.652	13.9324	12.7586	12.2319	13.7934	13.1207	11.8656	13.4319	12.8456	10.977	11.3209	11.2565
ENSG00000170270	12.3857	11.9582	12.3562	11.3103	12.044	12.1837	11.2717	12.7067	12.1293	13.5085	12.1741	12.7577	10.7183	12.4189	12.752	13.3664	12.6524	12.2667	12.7011	12.1297	11.7694	13.8714	11.6872	11.7784	11.1823	14.2928	12.7435	10.654	12.0484	12.745	12.1173	12.8791	13.2037	13.1134	11.8308	12.619	11.9556	12.7288	13.2698	13.3343	13.6529	14.7168
ENSG00000135521	16.2617	13.8811	15.1622	14.8125	15.7212	16.2823	15.3457	14.2709	14.7508	15.3352	15.9876	16.1799	15.0357	15.6931	15.3261	16.9497	15.3754	16.2451	13.7137	15.2514	14.1438	10.5078	8.93615	9.98494	10.1258	8.87406	8.35185	9.04292	9.24666	8.16633	8.32598	8.40637	9.58581	9.52828	11.2622	10.4163	10.1498	9.42852	8.68745	11.7692	10.6363	10.8224
ENSG00000156928	15.6135	15.5745	15.8541	15.5194	15.6281	15.8753	14.9377	15.6357	15.2366	16.7066	15.2924	15.563	14.7028	14.8782	15.1736	15.2158	14.812	16.0152	13.5492	14.6522	13.6829	10.1294	9.04533	8.65538	8.77875	9.81152	9.86287	9.37129	9.78566	10.1168	9.36097	9.69773	9.52008	9.77137	10.6281	10.0531	9.54457	9.19119	10.4483	10.068	9.66796	10.2771
ENSG00000091436	14.8267	14.745	13.9917	13.95	14.2063	13.4067	13.9687	13.5841	13.7279	12.8346	14.7722	14.911	14.459	15.1327	13.7559	15.1975	13.6896	14.5631	12.9763	13.4035	13.2391	9.88716	10.6488	10.3897	10.916	11.6104	10.2871	10.8984	11.3222	11.2844	10.9292	10.4865	11.0136	11.0523	11.1976	11.3661	10.9168	11.5428	10.4911	10.4477	10.9749	10.868
ENSG00000086827	14.3788	14.2419	14.691	13.7858	15.2228	13.4689	13.5715	14.5824	13.5021	14.4295	15.0591	14.8719	14.6661	15.0358	14.1915	15.3441	14.1846	13.9246	12.4501	12.5241	12.5156	10.6037	10.665	10.9958	11.4283	11.4059	10.4374	9.8798	10.5221	10.5321	10.4229	10.8966	11.5838	11.0639	10.8496	12.237	11.2757	11.6998	10.4884	9.78063	10.5208	9.92076
ENSG00000132359	13.5286	13.6004	14.5473	13.6963	14.4055	14.1561	13.9143	14.3482	14.1655	14.0565	13.7887	13.4053	13.1454	13.5678	13.1267	14.2058	14.0788	13.8671	14.3207	13.6629	13.6679	10.6931	11.1725	10.9125	10.2389	10.9613	11.2763	10.9761	11.4926	10.7551	11.4508	11.5739	11.4095	10.5194	10.4118	10.6837	11.1752	11.051	11.0996	11.4714	11.7077	11.5298
ENSG00000000003	11.8863	11.3934	12.6835	12.2039	11.6775	12.9065	12.0549	12.0343	11.9464	12.7768	12.4126	12.3617	11.4076	12.6019	12.4475	13.0953	11.5073	12.2287	11.7067	11.5859	11.5864	12.9944	12.6585	12.5677	12.6408	12.8818	12.3437	11.6116	12.5877	13.2279	12.4283	13.2765	13.266	12.9529	12.7011	13.5884	13.8412	12.5503	13.081	12.802	12.1092	12.7923
ENSG00000159873	14.7268	14.8453	14.3298	13.7877	13.6622	12.7886	13.5559	13.6832	12.9641	13.0887	14.5065	14.0955	13.252	14.796	13.3852	14.2343	13.5409	13.474	13.4901	13.3314	12.7782	11.8351	11.4024	11.5182	10.7085	11.6456	10.0478	11.4142	11.1166	11.1616	11.1522	10.8916	11.3438	10.5334	11.1136	11.0498	11.0691	12.1993	10.8452	11.5254	11.0168	11.3606
ENSG00000135272	13.7426	13.7962	13.1607	13.0628	12.7146	12.6093	13.0573	13.3204	12.6296	12.8487	13.7972	13.4512	13.9059	13.6828	13.5123	14.3719	12.7231	13.7196	12.507	12.8901	12.9076	12.5947	11.7085	11.3167	11.9002	12.8379	11.3178	11.6228	11.8655	11.9643	12.3182	12.1865	12.2994	12.1493	12.0716	11.5192	11.6842	11.7333	11.1938	10.9007	9.57852	10.0777
ENSG00000117308	12.5006	12.0385	12.3862	12.2158	12.4176	14.1499	13.4229	12.4153	12.8258	13.0648	12.5317	11.8486	12.4288	12.3477	12.694	12.3592	12.0912	12.3362	11.614	11.0372	11.5502	13.6446	11.7202	13.0617	11.72	11.7536	13.2793	12.1711	12.8428	12.964	12.9009	12.7268	12.6239	13.2805	12.7192	11.9718	13.2641	11.9052	13.1943	12.2888	11.0849	11.7058
ENSG00000116062	13.9584	13.3609	13.5097	13.1311	13.0271	13.1015	13.4338	13.8572	12.9915	13.0414	13.4851	13.5774	12.5607	13.6287	13.3805	13.8876	13.301	13.0689	11.6035	12.2825	11.9684	11.9761	11.4108	11.6451	11.9388	12.0471	11.2509	11.3469	11.6372	11.6057	11.3343	11.6789	11.8076	12.0605	11.9931	11.8172	11.717	11.8553	11.7618	11.5742	12.1259	12.3296
ENSG00000135632	15.0149	14.9913	15.3373	14.1738	14.3727	14.2203	15.5405	14.7715	14.4387	16.3768	14.6007	14.5543	13.9098	14.7751	14.6953	14.5548	15.6049	14.4941	14.7778	15.0391	15.6248	10.7152	9.75701	9.37711	9.41267	10.0047	9.55369	9.83398	9.67953	9.23975	9.44863	10.0574	10.8044	9.95374	10.5489	9.78144	10.2099	10.0426	10.0395	10.8745	10.6864	10.3605
ENSG00000160131	14.2051	13.8543	12.1041	13.3641	13.1118	14.0433	12.8455	13.4526	12.8853	15.2666	14.4542	14.9083	14.7239	13.9797	12.46	14.8635	14.7132	14.397	13.2934	13.6934	12.6348	11.1954	11.4394	11.4823	11.4127	11.2927	9.55457	9.79459	11.1562	11.019	9.772	10.6708	10.5434	11.2133	10.4999	11.5983	11.3997	10.877	9.72611	11.4294	12.7257	12.7328
ENSG00000166477	14.2662	13.6564	14.1295	14.1032	14.7372	14.3674	15.0876	13.555	14.2982	14.5275	14.4235	15.6252	14.5428	13.795	15.0472	15.7286	14.7596	14.2978	12.5432	13.7061	13.4454	10.1782	10.0922	9.73213	10.6548	10.2526	9.35366	10.1806	10.5774	10.3142	10.3191	9.6909	10.7477	10.4652	10.269	11.2471	11.1517	11.4021	10.0073	11.5379	10.8471	10.7245
ENSG00000111581	14.3786	13.2433	13.235	13.0814	13.6653	13.4613	13.5931	13.3895	13.7218	13.0299	14.0648	13.9779	13.1367	14.224	13.339	13.9978	12.9897	13.3778	12.1856	12.2646	12.313	11.7714	11.2188	11.8219	11.3573	11.6043	11.0709	11.3439	11.115	10.1025	11.2748	11.064	11.9856	11.3597	11.5325	12.3623	12.2703	11.831	11.4594	11.1131	10.8592	11.0914
ENSG00000136153	12.8619	12.8094	12.7951	12.91	12.9214	11.9148	12.4614	12.9448	12.4327	12.3511	13.2368	12.987	13.01	12.8433	12.3236	12.9026	12.4968	12.5017	11.3444	11.5584	11.0671	12.4593	12.3175	12.0839	12.7258	12.7461	12.7985	12.6565	12.1779	12.9968	12.735	12.6141	12.7342	12.421	13.0572	13.0223	12.2201	12.8455	11.808	10.3901	10.1178	10.3895
ENSG00000179855	11.9074	11.3667	12.7009	12.5295	13.1745	12.0639	12.4734	12.8968	11.8566	13.7092	12.5515	12.0721	11.999	12.3957	13.4163	12.5599	13.0948	12.761	11.4723	11.7509	10.8817	11.3546	10.8458	11.3037	13.1366	12.9993	13.9074	13.803	13.8863	13.6961	14.0486	13.5929	12.035	12.5544	12.7487	11.5929	11.336	13.261	12.2553	10.7871	10.8032	10.3468
ENSG00000185633	0.891155	0.762473	0.667503	0.894112	0.77071	0.678979	0.785511	0.98317	0.623541	1.04519	0.799041	0.783097	0.876798	0.564007	1.88563	0.95413	0.908735	2.07728	0.854535	0.784938	0.995599	24.8768	20.9177	24.6603	23.0048	26.8449	27.0353	28.8878	27.4571	28.1815	24.458	17.9636	22.7786	22.3787	22.2082	21.4445	25.41	18.2653	22.7153	25.1325	23.9624	21.487
ENSG00000169855	11.8863	12.1878	12.1951	11.6724	12.6228	12.2435	11.9267	12.0085	11.5006	10.7291	12.1378	11.8027	12.1237	12.6204	12.2425	11.9681	11.4154	12.1082	12.0586	12.0187	12.0956	11.0913	12	11.0073	13.0827	12.8791	13.8033	13.2405	13.5745	13.4409	13.46	13.9342	13.1921	13.0642	13.0553	12.5987	12.0991	12.853	13.1527	12.7224	12.2184	11.5881
ENSG00000171861	14.5175	14.1943	14.7904	14.2468	14.4702	15.778	14.2819	15.596	14.0257	16.0066	15.1314	15.0836	13.2852	15.7962	14.6049	14.792	15.6129	14.9468	14.8663	14.2728	13.5142	9.80242	9.39341	9.87329	10.2951	8.7226	10.3586	10.8806	9.92175	9.53185	9.33475	8.92775	9.92487	9.84737	10.2152	9.78965	9.99633	9.56444	9.88755	9.97357	11.7296	11.087
ENSG00000103202	11.645	11.0181	11.3184	11.1576	12.0441	12.768	12.3247	11.4717	11.5951	12.8365	11.6791	10.1935	11.2863	11.1001	11.3265	11.5229	12.5254	12.4488	10.9322	10.8421	10.9161	13.2425	11.7701	11.9946	11.9825	11.7057	12.974	12.8494	13.1918	14.4868	12.8922	13.614	12.8939	14.0085	13.3476	12.4039	14.2912	12.7211	13.4671	14.9039	13.6986	13.4117
ENSG00000198087	13.2419	13.1784	11.7555	12.1045	11.8994	11.1706	11.7307	12.0195	12.0283	11.252	12.5638	12.9829	12.1012	12.5548	12.0011	12.8076	11.8228	12.3796	11.4808	12.2345	11.5471	12.9058	12.457	11.8926	13.3627	13.1053	11.4401	11.6388	12.7883	12.8398	12.7244	12.6611	12.191	12.1535	13.054	14.0472	12.4907	13.8729	11.667	12.387	12.1532	12.0477
ENSG00000116691	14.0819	12.8931	14.4571	13.6474	14.0608	15.1915	14.2401	14.8286	14.4867	14.967	13.4692	13.3782	12.9506	12.9344	14.1725	14.3868	14.0414	14.2472	15.6111	14.7421	15.2654	10.6097	9.45041	9.43935	9.27524	8.74578	10.7177	10.1733	10.9099	10.2498	10.4842	10.8285	10.4095	11.3394	9.88707	9.8626	10.9139	9.59851	11.5647	11.9694	11.4946	12.591
ENSG00000114383	14.0543	11.5897	12.6314	12.8607	13.2963	15.0253	14.1415	14.5571	13.1676	14.6385	12.9373	11.907	12.2988	12.8875	12.9886	14.4532	15.4907	13.3821	14.4437	13.6833	13.1429	10.7064	8.75462	10.6053	10.0471	10.8853	11.6403	11.8867	11.4355	10.444	10.8657	11.0008	11.0901	11.751	11.6168	10.0998	10.8558	10.5038	11.4471	12.6795	13.4501	12.6806
ENSG00000161847	12.6533	13.1437	14.2649	14.3372	14.5024	12.7773	13.8549	15.1709	13.254	14.3381	13.3076	13.2014	14.0061	13.527	15.7612	14.824	15.0282	13.6581	16.3538	14.3653	14.7853	8.93916	9.41064	8.91207	10.5718	11.4374	12.2845	11.3969	11.7026	11.7922	11.7678	12.5004	10.2183	10.0027	9.79335	9.06785	8.83116	10.5099	9.90476	10.6844	10.8675	10.2288
ENSG00000177169	6.61091	7.19916	7.71527	7.71422	7.89328	7.59192	7.67538	7.30748	8.26681	7.7897	7.3049	6.88845	7.83206	6.71052	9.05841	7.27802	7.97501	7.58849	10.9999	9.83167	10.6136	16.0185	16.4712	16.2456	17.5712	16.3958	18.1987	18.9045	18.9206	18.7355	18.4221	17.2701	16.9389	16.3255	15.6886	14.8886	14.4937	14.4131	15.659	16.2071	16.1204	16.1395
ENSG00000135211	12.7218	9.82957	11.517	11.6492	12.6066	13.2253	12.1082	11.3733	12.7663	12.2682	11.4248	12.3508	12.4532	12.147	11.4433	12.0149	12.6336	13.4576	12.1487	12.0116	13.7704	13.0449	13.0608	11.6258	11.6551	13.4247	12.4989	12.1479	12.4419	13.1229	12.1657	11.4681	12.482	11.1275	11.8279	12.6436	14.0699	12.871	12.4959	12.6115	13.2924	11.7287
ENSG00000090432	14.4176	14.0849	13.6799	14.0517	14.0304	15.5799	13.9941	14.5752	13.815	15.0533	14.2839	14.4771	13.8239	13.9445	13.9303	14.7501	13.6684	14.436	14.1572	14.3596	13.4824	11.079	9.78737	9.7692	10.3177	9.51111	11.15	10.6296	10.9961	10.2171	10.7377	10.584	10.1376	9.64316	10.527	9.55449	9.71971	11.3677	10.2227	11.0523	11.1551	10.9319
ENSG00000124831	13.4378	12.4045	12.7785	12.7592	12.6936	12.3998	12.6593	12.1852	12.4991	12.284	12.7368	12.7585	13.0297	12.7366	13.1655	13.6691	12.4623	13.5505	11.6121	12.2342	12.1816	11.8063	11.8134	11.4315	12.2672	12.685	12.1553	12.0991	12.4758	12.8764	12.525	12.0925	11.8654	12.1253	12.0135	12.7983	12.0531	12.1345	11.4314	10.5302	11.1568	10.989
ENSG00000087095	8.33133	9.01907	8.7603	8.46342	8.33577	7.94618	8.26283	7.73759	8.62898	8.10134	8.06647	8.7386	8.18038	8.03324	8.92683	7.95388	7.99632	7.23554	7.90997	7.60402	8.12376	17.6527	17.7516	16.9115	17.1712	16.6334	16.1743	16.3943	16.7702	17.0189	16.9486	17.455	16.3896	16.021	17.1854	17.6974	16.7368	16.9282	16.0639	13.871	13.5509	13.6845
ENSG00000136521	12.463	10.9083	11.7114	11.9552	11.8368	13.1818	12.0032	11.3899	11.6812	11.944	11.5259	11.8131	11.9346	12.0255	11.868	12.3903	12.2146	12.2022	11.4242	11.6298	11.5669	13.0535	12.2733	11.5073	11.704	13.0125	13.1373	11.8537	13.0729	12.6536	13.0236	12.4367	12.4404	13.0144	13.1942	12.6036	14.1656	12.4013	13.3023	12.9447	12.5662	13.141
ENSG00000152601	15.8649	16.0425	14.7012	14.9203	15.0995	13.9475	14.1034	14.6706	14.8415	13.6407	15.7431	15.9705	15.554	15.6616	14.8115	15.2317	13.7112	14.5631	12.3303	13.1427	12.5406	9.84311	10.449	10.36	10.7307	10.7847	9.36523	9.45182	9.88764	10.4602	9.59862	10.1588	9.60345	10.5269	10.4209	10.5012	10.3115	10.2866	9.37142	8.90649	9.30662	9.11028
ENSG00000130024	11.5018	12.9063	12.3372	11.8682	12.1811	11.2347	11.9712	11.3629	12.0651	11.6305	11.9606	12.3984	12.1071	12.7366	12.2322	12.3201	12.4976	12.0976	11.9307	12.1914	12.3197	12.1674	12.1629	12.3309	12.406	13.5368	12.6861	12.3659	12.3923	12.576	12.6663	11.8398	11.4787	11.9269	11.9965	12.9967	12.3385	12.6704	11.6501	13.6115	13.7449	13.1038
ENSG00000160563	14.3764	14.0298	14.3952	14.4589	14.0316	16.0816	15.117	13.7765	13.4495	16.2644	15.1581	15.9432	13.2763	14.7442	14.4864	15.9122	14.1744	14.583	14.4097	14.8549	15.0926	9.92675	9.57918	9.20732	10.2593	10.6613	9.38747	9.23249	9.65422	9.90622	9.30144	10.0405	9.72704	9.73123	10.1367	9.84736	9.38052	11.0537	10.491	10.7953	9.24626	10.2597
ENSG00000064545	12.5667	12.3027	13.3233	12.8537	12.6682	12.9881	13.644	13.2249	12.8842	13.7464	13.1002	12.0802	12.3881	12.568	12.4879	12.7222	13.0842	13.1126	12.5269	12.9755	12.8263	11.8305	10.7605	11.0064	11.2282	11.169	12.2032	11.6256	12.0143	11.5215	12.1535	12.6933	11.8063	11.7057	11.6351	10.4465	11.1171	11.3813	11.8982	13.0459	12.4634	12.5054
ENSG00000010244	14.504	15.0795	13.9373	14.2566	14.206	13.8327	13.489	13.7415	14.1736	14.1303	14.5728	15.1074	14.7207	14.6371	13.5356	13.0618	14.1054	13.638	13.1578	13.4709	13.5235	11.076	11.0195	11.8365	11.113	10.8831	9.72709	10.3181	9.33798	9.89343	9.76628	9.92965	10.1403	10.2441	10.8483	11.3223	10.5647	11.4117	10.372	10.4481	10.644	10.4331
ENSG00000116209	11.2557	10.4531	10.923	11.093	11.4153	11.5193	10.8209	10.7702	11.3446	11.5315	11.114	11.5555	11.4417	11.3559	11.6315	11.7053	11.4423	11.6923	11.063	11.0836	11.0868	14.1725	13.3326	13.2122	12.6584	13.5512	13.29	13.029	12.5979	12.3441	12.9386	12.6019	13.3782	13.5868	13.2959	14.2799	14.1975	13.4207	13.2713	13.3157	13.5231	13.662
ENSG00000163156	13.1939	11.6859	12.4726	13.3649	14.475	14.5365	14.8328	13.6846	14.1339	13.7571	12.6238	12.703	12.552	12.6206	13.3898	13.1293	13.3302	13.0068	16.7051	14.3972	14.8189	10.5719	9.51331	9.48031	10.6913	8.88809	11.8115	11.0837	11.8391	10.9837	11.6764	11.5061	12.0175	10.8733	10.9743	10.135	9.67704	9.81094	11.2428	13.8301	11.273	12.3441
ENSG00000276045	13.8435	13.0684	14.1033	13.5738	14.5508	14.7877	14.6712	14.3173	13.8263	15.6522	13.7609	13.2721	12.6348	13.0601	13.5815	15.1446	15.6893	13.9518	16.3337	14.3623	14.6233	9.95562	9.08957	9.4914	9.13562	9.73248	10.4567	9.72793	11.1369	10.0575	10.2609	11.1838	10.1832	10.0201	10.0638	9.80067	10.507	9.96764	11.5185	12.135	11.026	11.3728
ENSG00000179134	13.1763	12.8922	13.487	13.5196	13.4796	13.0386	13.5551	13.246	12.9792	13.8979	13.1295	12.6512	12.3316	13.3642	13.5199	12.4988	13.3183	13.1909	12.7929	12.9311	12.8993	9.43624	10.1959	9.61212	11.6653	11.5548	12.7597	11.8417	11.4669	12.4053	12.0113	12.0492	11.5156	11.3406	11.738	10.8004	10.2525	11.5583	10.9355	12.3933	11.8831	12.2959
ENSG00000139613	9.75534	10.1786	10.6255	10.6029	11.2214	9.92856	11.1186	11.227	10.5108	10.5008	10.2797	9.71544	10.5698	10.3321	10.9161	11.1275	11.0691	10.3239	11.1047	11.0333	11.1931	12.7267	12.8766	12.1688	14.3471	12.903	15.2105	14.6503	14.9123	15.6739	15.2876	15.0035	14.2736	14.1867	14.178	12.9222	13.1192	13.3431	12.9138	14.1539	13.2585	13.6473
ENSG00000173848	13.1087	12.2477	12.0405	12.8914	12.3876	12.0323	12.0534	11.7864	12.1383	12.0433	12.1689	12.5526	11.3257	12.797	12.7129	12.3371	12.3155	12.6782	11.8425	12.4114	11.8879	12.3476	11.5211	12.2234	12.5344	12.0585	11.0106	12.3191	12.0186	12.757	11.8211	11.9218	12.1396	13.0584	11.8173	12.3497	12.7559	12.844	11.8594	12.4895	13.3413	11.8915
ENSG00000131370	7.91185	7.86215	8.21529	7.30352	7.89488	7.93257	8.55416	7.92387	7.4823	7.59173	7.74236	7.93172	7.78751	8.12492	7.96716	7.70286	7.52525	8.24215	7.9741	8.20854	7.83188	15.573	15.5793	15.3677	15.3779	17.307	17.9105	17.6414	17.3869	16.8541	17.1205	15.7845	16.2455	16.5767	16.336	16.1549	17.38	16.8508	16.841	16.7545	17.7311	16.2857
ENSG00000166250	12.2371	11.9911	11.6465	11.4736	11.2437	11.7721	11.3592	11.3722	11.6161	11.0415	11.7085	12.389	12.3186	12.3221	11.0685	11.5499	11.1294	11.4413	10.2171	10.6325	9.65001	13.5441	13.0946	13.0851	13.3179	14.0543	12.9869	12.7759	12.4859	13.0034	13.4155	12.5447	13.7401	13.3471	13.5251	13.4664	12.9556	13.3678	12.9711	11.9112	12.3389	11.9126
ENSG00000107854	12.4287	12.4518	11.7562	11.5842	11.4583	11.5315	11.6977	11.9956	11.6308	10.458	12.4936	12.4153	12.2889	12.6569	11.1502	12.4867	11.2614	11.9014	11.2172	11.6027	11.5075	11.9522	13.0256	12.6837	12.9954	13.2655	11.9536	12.4764	13.2056	12.2132	12.5696	13.0352	12.7978	12.6951	13.0334	13.4267	13.1598	13.5844	12.4249	11.312	12.5134	11.7087
ENSG00000168591	10.4485	10.4609	11.3922	11.8841	11.3125	11.3611	12.0074	11.5813	11.2126	11.9278	11.155	10.3735	11.4422	11.3273	11.7169	10.2077	10.7348	10.6488	11.36	10.8379	11.2412	13.4219	14.1745	13.9104	14.0834	13.1499	12.966	13.6862	13.1696	12.9414	13.2112	12.7894	13.8649	14.0945	13.2511	12.797	13.2185	12.773	13.4449	13.263	12.699	12.4424
ENSG00000124160	14.4726	14.6731	14.4857	14.5257	15.308	15.1965	15.3582	15.7756	14.6419	14.5566	14.578	13.9639	13.8893	14.8085	15.066	15.1646	15.7186	14.0333	16.5714	14.8774	14.9706	9.4046	9.64626	9.44012	8.89234	8.90514	9.4216	9.99329	9.85924	9.69887	9.82927	9.50634	10.1638	8.76989	9.43532	9.44939	8.97278	8.65096	8.38105	10.9141	10.5677	11.3109
ENSG00000180891	11.1482	10.358	12.0255	11.7982	10.886	11.1221	12.5413	11.5387	11.8264	12.6826	11.6246	10.4904	12.2374	11.0094	11.8177	11.1068	11.6058	11.228	11.4148	10.7151	11.2495	12.9709	12.8357	13.8643	13.286	12.6838	13.4058	13.762	13.6935	13.2477	13.7422	13.4836	13.9684	13.2523	13.0807	11.989	13.1121	11.8873	13.8404	12.1089	11.1069	11.8844
ENSG00000109685	12.3471	12.7823	12.809	12.6079	12.4252	12.4229	12.2491	12.9039	12.0972	11.6905	12.2397	12.2238	12.1494	12.2841	12.5465	12.5135	12.4559	12.0017	12.6868	12.6307	12.8836	11.5009	12.1979	11.6546	11.5981	12.0168	12.3297	12.0704	12.2911	12.0561	12.5087	12.3381	12.3422	11.9138	11.9215	11.5514	11.7802	12.0383	12.4422	11.8211	11.9769	12.0925
ENSG00000231925	11.2348	10.1418	11.0359	11.7675	11.2619	12.1203	11.9793	11.9745	11.5929	11.6484	11.1949	11.1314	10.972	11.4193	11.9431	10.8132	12.2905	11.8525	11.9966	11.7849	11.5211	12.6261	11.6028	12.1403	13.3554	13.1309	14.2855	13.9086	14.6162	14.7862	15.1724	15.1232	13.9222	12.981	12.0586	12.3287	12.1372	12.6012	12.6681	11.1572	10.5964	10.3792
ENSG00000109686	13.8193	13.5373	13.3266	13.1795	13.3678	13.0847	13.1208	13.336	12.5673	12.7038	13.5843	13.8341	13.2491	12.9737	13.17	13.9405	13.1129	13.7481	13.1204	13.1528	12.8624	10.9223	10.7848	10.9582	11.3681	11.8018	10.7473	11.0068	11.3784	10.7912	11.3915	11.6802	11.4389	10.9459	11.0586	11.2366	11.065	11.2743	10.8559	10.9218	11.1589	11.4455
ENSG00000120533	13.7072	11.455	12.8803	13.3552	13.3714	14.6271	14.9203	13.2626	13.7449	12.722	13.4013	12.9095	13.023	12.7289	12.6953	13.3572	12.9102	13.3401	13.3237	13.1381	13.2365	10.2674	9.55707	9.94191	10.3013	9.78766	11.2547	10.7143	11.4018	12.0365	11.4939	11.2028	12.8612	12.2058	11.9255	11.5243	11.9867	10.0712	11.1048	12.5862	10.9296	11.7434
ENSG00000119707	15.0525	14.7547	13.9904	14.4666	14.9158	13.5296	14.746	14.0312	14.2032	13.2098	14.6484	14.3786	15.1845	14.5759	13.6722	14.7591	14.4151	14.3802	13.342	14.2985	13.9188	9.77066	9.86703	10.0966	10.4878	9.94243	9.37713	9.84766	9.53812	10.4917	9.53861	9.3675	9.41619	9.74425	10.1982	11.5408	10.367	10.7866	9.43948	11.1029	10.6148	10.973
ENSG00000111665	13.8686	13.8773	14.1938	14.6564	14.5513	15.435	15.157	15.0225	14.7127	15.1903	13.8734	13.8137	13.3308	14.0342	14.2971	14.9132	15.0646	14.627	14.2544	14.7493	13.8478	9.58462	10.0326	9.79804	9.43603	10.3707	10.1026	10.1593	9.96305	10.0361	10.1855	10.0075	10.1931	10.2478	10.0181	9.58685	10.6194	9.64871	10.4194	9.86596	9.4773	9.63759
ENSG00000112742	14.2854	14.8661	12.5418	12.6084	11.7727	12.9984	12.8475	12.7831	11.9339	12.6541	14.6114	14.8043	13.5282	15.105	12.7612	14.6704	12.3732	13.7297	11.8745	12.1771	12.8121	11.3563	10.8479	10.3556	11.2986	12.3134	9.62737	10.6967	10.7271	10.5791	10.5282	10.3589	11.2872	12.1202	10.9155	12.4689	12.8725	12.8626	10.5514	11.1308	11.1077	11.0338
ENSG00000103365	12.4247	11.8182	12.255	12.1488	12.6564	12.4348	11.8467	11.9604	11.8355	11.6749	12.1333	12.2269	11.9685	12.2628	12.29	11.3659	11.8316	11.8464	11.0044	11.4853	11.7131	13.0445	12.1154	12.3851	12.6108	12.6186	12.3234	12.9683	12.7494	12.3902	12.2961	12.2402	12.3325	12.5947	12.6075	12.5247	12.3944	12.4793	12.7454	12.2782	11.9695	11.7895
ENSG00000176871	13.6908	13.565	13.8353	12.9603	13.3009	14.843	13.2557	13.9734	13.2123	13.9836	13.5176	13.5372	13.0109	13.0601	14.4499	13.9069	13.4242	13.5715	12.1012	12.5441	11.8982	11.0359	10.7473	10.9753	11.3046	11.3027	11.3028	11.0273	11.0104	10.901	11.0946	11.3857	11.0185	11.3791	11.3548	10.6697	11.1722	10.9038	11.1832	10.6121	10.0131	9.99567
ENSG00000111269	12.6139	12.0831	11.4462	11.5526	11.2971	12.046	11.3665	11.3845	12.0212	11.5065	12.2424	11.5135	11.3001	11.9337	12.3862	12.7994	11.7295	12.4769	10.9273	11.5421	11.4499	12.4734	13.0178	12.2715	12.5772	13.9098	12.2015	12.7589	12.3592	11.9842	12.5836	12.7312	12.9683	13.4099	12.251	12.7917	13.0417	12.6077	12.8169	11.856	11.5932	11.8347
ENSG00000186591	9.56512	9.87555	9.59767	9.47055	9.79013	9.36407	9.57633	9.92793	9.93577	9.58058	9.70521	9.44856	9.53604	9.63546	9.94672	9.80128	9.98545	9.82122	9.65958	9.82663	9.51505	14.7398	15.4556	14.7165	15.2119	15.8602	16.3729	14.7938	15.7983	16.2263	15.1895	15.4926	15.1145	14.8402	15.2773	14.3099	14.1386	13.9121	14.2756	12.4461	12.0084	11.6019
ENSG00000122692	13.5216	13.1078	13.4125	13.4073	13.9902	14.3779	13.4386	13.4818	12.9283	13.9121	13.5873	13.4289	13.6618	13.8719	13.1729	14.0457	13.5562	14.0769	12.7132	12.6918	13.199	11.0264	10.9076	10.6094	11.0092	10.8867	10.3869	9.86924	10.7518	10.822	11.1828	10.4209	10.6469	10.994	10.7573	11.3414	11.3126	11.1722	10.7725	11.2983	10.6389	10.8538
ENSG00000170385	13.4032	14.3571	13.7363	13.5697	13.283	11.935	13.0041	12.9062	12.6482	12.6317	14.2922	13.9443	13.5389	14.0916	13.5563	14.0392	13.311	13.1886	12.0121	13.2886	13.2256	12.1953	11.6989	12.2177	11.5588	11.6239	10.9151	10.7882	10.7345	11.136	10.1396	10.7507	10.7878	10.589	10.4153	10.7114	9.96619	11.9299	10.2574	11.0233	10.456	11.2844
ENSG00000153048	10.0375	10.7864	10.4166	9.93444	11.0374	12.0908	11.222	11.3559	10.3978	11.7067	11.6845	10.121	10.4305	11.5769	11.4797	11.5105	11.2238	11.5166	10.0765	10.1955	9.8959	14.4492	14.1548	13.82	13.8511	13.3953	13.9897	13.9522	14.4894	14.5102	12.5623	13.1887	13.1219	12.7193	13.3487	14.2711	13.1687	13.639	13.2157	12.374	12.1209	12.0461
ENSG00000196449	16.0908	14.4899	15.1215	15.31	14.0821	15.9941	13.618	15.9951	15.2284	16.5679	15.4269	15.5687	15.6516	15.9377	14.7236	15.8117	16.3365	16.3711	15.8689	15.03	16.2921	9.57458	8.78067	9.10164	7.6532	9.18398	9.0111	8.31208	8.11345	7.60902	7.87334	7.94887	8.07025	9.24938	8.84066	8.47749	8.7477	9.09112	8.65366	10.5798	10.2037	10.3707
ENSG00000106635	14.256	13.5606	14.687	13.1883	14.512	15.381	13.927	14.5531	14.1488	15.8889	13.7241	13.2605	12.4268	14.1407	14.1072	14.456	14.7334	14.3327	15.4273	15.2513	14.1718	10.7323	9.35514	9.95992	9.77965	9.79068	10.6556	9.99235	10.4568	10.1247	9.41025	10.0349	9.46197	10.1947	10.7778	9.83545	8.28592	9.96304	9.34222	11.2498	10.6221	10.5726
ENSG00000155827	13.7054	11.8507	12.7301	12.4395	12.1079	12.8187	13.3926	12.6041	12.3604	11.2183	12.8255	12.575	12.1126	12.5559	12.047	12.6582	12.137	12.2521	12.7347	12.632	12.6692	11.4266	11.6738	10.8719	11.9973	11.2839	11.4363	11.3595	11.7981	11.8399	12.2207	11.6074	11.666	11.593	12.3395	12.3715	12.0187	12.6379	11.6356	12.7835	12.0472	11.5319
ENSG00000180573	9.38672	9.10699	9.32739	9.65146	8.44326	10.6992	8.89639	10.5708	9.12216	9.85272	9.00893	10.1767	9.84005	9.85701	10.6861	11.2174	11.5178	11.4653	16.0964	15.0637	16.9801	13.2894	11.5726	11.8899	12.7455	14.7085	12.0637	11.9405	13.3582	11.4628	11.4279	12.7968	12.3729	12.7582	12.6114	13.0779	14.396	13.199	13.1456	17.5442	19.1854	17.9757
ENSG00000123395	13.6172	11.5703	13.7781	13.1925	14.3862	15.7335	14.8768	13.9388	12.7456	14.9495	13.5851	11.9777	13.5485	13.1925	13.8831	14.8933	13.9219	14.5853	16.0574	15.3284	15.6356	10.2485	9.572	9.33792	8.78341	9.21169	10.8443	9.59272	10.2088	10.3201	10.6987	10.3002	10.3535	10.3269	10.2849	9.44665	10.6229	8.85159	11.0585	12.8342	10.964	11.1581
ENSG00000176386	12.9624	11.6838	13.6009	12.913	14.0957	15.0857	15.3768	13.4238	12.7103	14.7287	12.4438	14.8439	13.6245	13.893	12.9463	15.1471	13.2884	14.2443	14.8023	15.6866	12.6973	11.4939	9.4716	9.51719	9.26166	11.1888	10.1526	10.4636	9.4815	10.4665	10.0745	10.2268	8.91908	11.8729	9.52487	9.67297	11.2937	10.724	10.8416	11.5805	11.7676	12.0448
ENSG00000162104	12.9541	13.5018	13.8858	13.7198	13.3573	14.3051	13.4901	13.8903	13.2601	13.2798	13.3055	13.6673	12.9826	13.0466	14.1785	12.6682	12.953	13.0368	13.2637	12.4507	12.2632	10.0282	11.1633	10.4323	10.9513	11.1533	12.3014	12.3273	12.3932	11.867	11.9981	12.2362	11.7131	11.3455	10.7879	9.86133	10.7135	10.7334	11.5337	9.0206	9.22438	8.9671
ENSG00000136933	14.2789	13.5986	13.626	14.4464	14.028	15.6641	14.4587	14.3277	13.9178	15.1026	14.4825	13.5357	13.9924	13.8997	14.7698	14.7601	14.1221	14.5025	15.4413	15.6535	14.6545	9.55491	8.51356	9.03763	8.41035	9.11098	9.23264	8.71116	8.83324	8.94347	9.52699	8.87954	9.23375	9.57445	9.95829	9.35553	10.1675	10.2512	10.1537	12.4967	13.1001	13.6992
ENSG00000139154	13.0188	13.2281	12.9537	12.5342	12.7693	12.1501	12.1541	12.858	12.2228	12.0289	12.9169	12.6135	13.1898	12.8298	11.5732	13.1287	12.3149	12.8181	11.2488	11.9989	11.6174	11.6514	10.8446	10.6983	12.1929	12.0708	12.0021	11.7995	12.2733	13.0419	12.2276	12.0773	11.9897	12.1608	11.4079	11.7456	11.5917	12.355	11.181	11.3492	11.3054	11.3619
ENSG00000171311	11.9354	11.9181	12.7974	12.4292	11.937	14.3835	12.659	12.1381	11.9838	12.8752	11.9796	12.2186	12.6246	12.1348	12.6543	12.7698	12.4788	12.9862	13.5089	12.658	12.6075	11.6329	12.3121	11.784	10.1778	11.7496	11.611	11.1455	11.512	11.0671	11.9531	11.505	10.7998	11.916	11.176	10.6979	12.5102	11.2376	12.3539	12.4548	13.2803	12.6555
ENSG00000105700	11.4575	11.0478	12.6438	12.4787	11.7692	14.07	12.457	12.6087	12.575	13.288	11.9377	12.4377	12.4992	11.8099	12.0712	12.1932	13.8294	12.5484	13.1409	12.1716	12.8506	12.8879	11.9728	11.7421	11.4827	11.1859	11.6961	12.3225	12.1026	11.674	13.0458	11.4585	12.1081	12.1084	12.2834	11.4017	12.0208	10.82	11.5554	11.5288	10.8111	11.0015
ENSG00000278535	12.1841	12.169	11.98	12.2434	12.7666	12.7339	12.7371	12.2648	11.9495	12.8239	12.2056	11.4254	11.3412	11.3753	12.2299	12.1261	13.0141	11.7134	11.6923	11.9064	12.2535	12.4805	10.9591	11.5207	11.7693	11.839	12.414	12.262	12.6794	12.3063	12.7875	12.708	12.3242	12.6098	11.7362	10.995	11.6206	11.0618	12.4253	12.8252	12.029	12.3502
ENSG00000127511	11.9723	12.0825	12.7627	12.778	12.9358	12.7246	12.9843	12.9998	12.4093	12.818	12.5117	12.6211	12.2492	12.1511	13.0212	12.4302	13.1332	12.444	13.5751	12.5835	13.0026	11.2462	11.6877	11.3542	11.4672	10.6384	11.7364	11.6367	11.4238	11.3984	12.0487	12.347	11.8832	11.6881	10.8318	10.7204	11.0354	10.8964	11.6668	12.7202	11.9995	12.1606
ENSG00000174021	12.2658	12.6023	13.5564	14.0743	14.0405	14.2488	14.6567	12.9709	13.5989	12.7357	13.3418	12.3256	12.3354	12.2554	15.018	16.9082	16.083	15.5755	15.5498	15.0116	14.6728	10.8469	9.41451	9.27854	9.7329	11.6675	10.1421	10.1624	11.2347	9.08959	9.9699	10.1806	9.45656	10.7837	10.0908	10.4339	9.37637	10.122	10.438	11.2093	10.2884	11.0152
ENSG00000197045	14.001	14.0064	13.2201	12.6054	13.2165	11.9039	12.5603	13.002	12.8019	12.5276	13.7616	14.1404	13.4963	14.4624	12.7943	14.7727	12.5935	13.4078	12.0742	13.0352	12.4647	11.6824	11.3424	10.5557	11.6717	12.3886	10.2547	10.5958	10.6532	10.85	10.1103	10.6546	10.9781	10.9401	11.3351	12.5066	12.3352	12.4901	10.0157	9.98317	10.4596	10.0843
ENSG00000068878	13.757	14.0078	12.8232	13.4916	12.8145	13.0556	12.6742	12.9305	13.1919	11.9041	13.2525	13.3031	13.6344	13.8481	12.8551	13.5052	12.3097	12.5867	12.2445	11.8798	11.7997	11.236	11.1312	11.3298	11.5961	12.049	10.6344	10.8599	11.4871	11.1929	11.1539	12.1011	11.3405	11.4487	11.4032	11.4075	11.3878	12.2558	11.0739	10.5737	10.5618	10.52
ENSG00000181577	6.37667	5.81713	7.03381	6.76348	5.66922	7.35136	7.11712	7.02012	6.86775	7.8584	6.63746	7.09644	6.90057	6.56182	9.41339	7.79817	7.34811	8.77263	6.41473	6.71803	7.88327	17.1493	17.6895	17.9339	18.5142	17.6803	18.3869	19.3913	20.4348	20.324	19.7578	16.8405	18.5002	16.704	17.0162	17.8406	16.8047	15.3346	16.7653	12.0684	12.6345	11.2742
ENSG00000017797	12.4785	12.1344	12.4212	12.0948	12.8637	13.0073	12.4208	13.1497	12.2753	12.3913	12.5919	12.2531	12.0513	12.7025	13.0994	13.3603	11.8606	12.71	12.2945	12.7446	12.9587	11.407	11.3159	11	12.1477	11.1888	11.6695	11.2113	12.3055	11.6566	11.3696	11.5394	11.7224	11.5746	11.7694	11.8349	11.785	12.1461	11.7244	12.1558	11.1966	11.7599
ENSG00000018699	15.7223	15.6801	15.9253	14.6085	15.2434	15.494	14.7783	15.0674	14.964	15.2176	15.1233	15.6043	15.3781	15.5007	15.0123	16.4269	14.8832	14.8254	13.8404	14.0821	14.398	8.94454	8.11751	8.31727	9.04181	9.09004	8.57242	7.6905	9.18652	8.86164	8.70444	8.98246	9.11073	9.44785	9.03693	9.49071	9.76813	9.1084	9.61084	9.04593	10.4434	9.82894
ENSG00000142731	14.1064	14.0183	12.3954	12.848	12.5276	12.3435	13.2156	12.083	12.9102	11.69	14.0229	13.4823	13.648	12.352	12.5209	12.999	13.2411	13.2403	11.6191	11.335	11.624	10.5714	12.261	11.1449	11.5299	11.6714	10.8071	11.0908	11.3265	11.0873	11.0672	11.6414	12.1061	11.9454	11.1059	12.1642	11.9684	12.9909	11.5522	11.0568	10.4437	10.1548
ENSG00000135040	13.3299	13.1527	12.371	12.4277	12.8354	11.9292	12.5337	13.0703	12.9661	11.5963	12.9579	12.7566	13.0053	13.2733	11.562	12.9433	12.3661	13.4703	12.5591	13.5074	11.7377	10.6784	11.6393	10.5206	11	10.9934	11.0719	11.1587	11.5288	11.4824	11.7966	11.6554	11.6901	12.1069	12.0297	12.5108	12.1391	12.21	11.4898	11.1285	11.276	11.434
ENSG00000213625	12.3766	11.7931	11.6467	11.5946	11.8547	11.9363	11.6483	11.114	11.6396	11.1852	11.5777	12.3148	11.5002	12.3789	11.4041	11.8395	11.2254	11.3527	9.98269	10.9515	11.3499	13.6231	12.6125	14.0271	13.2685	13.1844	12.2273	12.3775	12.4327	12.6259	12.3876	12.0825	13.6664	13.3064	12.3915	14.1294	13.4539	13.0105	11.5013	11.0538	11.0166	10.8049
ENSG00000088833	15.8025	13.9117	15.8289	15.4025	15.8377	16.8384	16.19	15.9369	15.256	16.0448	15.2843	14.989	13.7422	14.8848	14.9726	15.7779	14.8471	14.9938	15.146	13.543	14.1568	8.90026	7.92334	8.0646	8.65918	8.36895	8.89666	8.51954	9.50132	9.24271	9.66494	9.49008	9.89073	10.1424	9.83319	8.59714	9.5143	8.64423	9.56236	8.83285	7.94295	8.16553
ENSG00000244509	10.1542	9.61687	9.9163	9.274	10.1544	9.47378	9.69446	9.17265	9.3022	10.6231	9.2768	9.45462	8.71868	10.1297	9.42322	9.29554	9.12302	10.0861	9.10818	9.75966	9.70267	15.7323	13.4209	13.5383	14.7929	16.0775	15.1692	14.3236	13.8631	14.7803	14.6707	16.6079	14.4949	14.9116	15.1999	14.8412	14.6006	15.8387	14.1602	13.0314	13.212	12.8978
ENSG00000008838	13.0283	13.281	13.8162	13.1362	14.183	13.5236	13.4442	13.839	13.7326	14.0041	13.1184	13.0274	13.1625	12.8183	13.7844	12.8827	13.8878	12.8217	13.8591	12.4631	13.1011	10.4412	10.1829	9.90372	10.5959	9.85817	11.2313	11.2432	11.3198	11.1112	10.9981	11.537	11.4054	10.4995	10.7857	9.94829	10.5692	10.2291	10.8352	11.8089	11.0994	10.9665
ENSG00000133606	10.4822	9.56317	10.1403	10.4478	10.304	10.655	10.1136	10.6989	10.317	10.3139	10.587	10.4692	9.85985	10.0571	10.2662	10.5594	10.6713	10.7261	11.1001	10.6363	10.5632	13.9271	13.8845	13.0745	13.3089	13.5108	14.567	14.0203	14.6249	14.9293	14.46	13.6856	14.5472	13.6865	13.6629	13.4551	13.2493	13.4308	13.9497	13.9623	12.693	12.2748
ENSG00000131724	13.6424	12.4299	12.9076	12.8502	12.6257	13.2719	13.257	11.8314	12.7848	12.9752	12.5808	13.0551	12.5421	12.8706	12.2686	12.7554	13.3345	13.3893	12.2127	13.5557	12.0864	11.9307	10.9228	10.7117	10.9086	11.3258	11.2671	11.1273	11.551	11.6597	11.5747	11.6884	10.9299	11.1643	10.6013	11.5969	11.0249	11.6743	10.6296	11.4964	12.1046	12.1291
ENSG00000025293	12.6028	11.7443	11.7048	11.9356	12.3514	12.2209	11.7097	11.8723	11.9527	11.854	12.03	12.1428	11.5706	12.3935	11.9922	12.4773	11.8545	12.2276	11.2198	11.5086	11.2065	11.8972	12.2783	11.711	12.3502	12.4968	12.7133	12.3932	12.8654	13.0092	12.568	12.3803	12.591	12.5517	12.2007	12.5624	12.6303	12.7259	12.5699	10.8452	10.762	10.515
ENSG00000166881	11.7984	12.7316	12.4322	11.8361	11.6388	11.4795	11.0406	11.8098	11.5659	10.6326	12.0974	12.3669	12.8599	12.3022	12.0157	11.8966	11.6761	12.2686	11.8037	11.0988	11.8816	11.3806	13.2076	12.8372	12.5383	11.6794	12.2633	11.5187	11.7982	11.776	11.6725	11.6562	12.2254	12.1256	12.2519	12.5124	11.7902	13.8902	12.1425	12.3255	12.7303	13.3582
ENSG00000132581	12.3914	11.1834	12.6026	11.1959	12.3714	13.0716	12.1587	13.0314	12.4994	13.084	11.6756	11.5903	11.7433	11.8567	12.3861	12.774	11.9929	12.6953	11.4736	11.9419	12.1126	12.8818	11.7186	11.9412	11.8506	12.2408	12.1707	11.189	12.3068	11.7489	11.5597	12.2427	12.4414	11.8611	12.0813	12.2764	11.3052	11.154	12.4887	12.7958	11.841	10.8029
ENSG00000115415	12.9474	12.3829	12.4972	12.0398	12.3349	12.4667	12.468	12.9647	12.7443	11.5194	12.8029	13.2821	11.9209	13.2133	12.3634	13.1486	11.7377	12.7066	12.4979	12.8745	12.265	10.8962	11.2446	11.2379	11.3128	11.578	10.9358	10.6048	11.1112	10.8308	11.5271	11.7545	12.0486	11.9032	12.0956	11.8726	11.5996	12.3793	11.7951	12.1891	11.6159	12.51
ENSG00000124151	12.2023	11.8451	11.5525	11.9229	11.7145	11.2345	11.3432	11.51	11.4348	10.2674	11.8069	11.5171	11.9335	11.933	12.1264	12.1992	11.2041	11.9324	11.11	11.2101	11.167	11.5725	12.7444	12.0742	13.3203	13.0188	12.7417	12.7438	13.3646	13.125	12.9823	12.9244	13.2522	12.8369	12.7868	12.6679	12.1087	12.5665	12.169	11.4325	11.0801	11.4571
ENSG00000006652	13.0639	12.8273	12.4042	12.0962	12.2939	12.7684	11.5862	12.4808	12.6577	12.9163	13.2049	13.2696	13.0733	13.2743	12.2624	13.2964	12.4068	13.4723	14.6245	14.3453	13.8657	11.1843	10.902	11.294	10.9659	11.178	10.3997	11.045	11.0335	10.1956	10.0666	10.0116	11.1472	10.8882	10.6018	11.0583	10.7536	11.1824	10.8847	12.8353	13.151	12.7502
ENSG00000158109	13.9136	14.1806	14.0162	13.5233	12.7824	14.2562	13.5417	13.9747	13.8099	13.7144	13.6849	13.3581	13.6402	13.039	13.7811	13.6239	13.6596	14.0392	14.0601	12.5575	13.0993	10.6576	10.054	10.6597	9.84136	10.7349	10.6077	10.8177	10.326	9.89086	10.8445	11.4359	11.0978	10.1168	10.134	9.75983	10.5435	10.7916	10.83	10.3271	9.77652	9.72278
ENSG00000163507	13.7269	15.2866	13.3731	13.052	13.9498	12.5034	13.8984	13.0189	13.4965	12.4233	14.4499	14.4564	13.6239	13.9401	12.5951	14.0192	12.8919	13.0265	11.5795	13.1644	12.5265	10.2844	10.9371	10.9695	10.6752	11.914	10.1814	9.78478	10.1878	10.7772	10.7312	10.1725	10.5764	10.4309	11.2034	11.3765	11.1858	11.935	9.87767	10.265	10.4438	10.2023
ENSG00000145730	10.5555	10.3395	10.1462	10.0211	10.0204	10.1445	10.0089	10.4035	10.3204	10.1822	10.4188	10.5074	10.3783	10.7675	10.8748	10.9713	10.2232	11.2582	9.49484	10.4705	10.2873	13.7187	13.8035	13.7101	14.3592	14.1402	13.7685	14.277	14.2589	14.2173	13.3899	13.3803	13.7272	13.7353	14.1554	13.6347	13.7154	14.4606	12.9958	12.5033	13.1253	12.0884
ENSG00000155366	11.4848	10.331	11.805	11.2856	11.4057	12.9085	12.6936	12.157	12.1702	13.5192	11.0852	11.1491	10.8605	11.5687	12.3969	11.9112	12.4441	11.2872	12.1741	11.7132	11.879	13.6106	12.4254	12.5391	12.3127	11.6933	12.3741	11.7732	12.6469	12.1816	13.0515	12.2784	11.6502	12.8809	12.0522	12.2346	12.2366	12.3198	11.8349	12.5116	10.6957	11.2247
ENSG00000116001	10.8295	12.2135	10.2971	11.0348	10.4264	9.34442	9.85787	10.2618	10.7724	10.1056	10.8377	11.3244	11.0285	11.0053	10.5159	10.2456	10.3305	10.1834	9.94712	10.7685	10.4538	14.0028	14.57	15.1488	14.716	14.4197	12.587	13.1665	12.1772	12.897	12.8665	12.3244	12.8248	12.9297	13.3075	14.1652	13.1083	15.1021	12.6367	13.074	13.6104	13.3225
ENSG00000145287	18.3636	15.9366	16.3947	16.24	16.5099	18.0139	16.9765	15.9	15.7071	17.5757	17.0488	16.3177	15.8323	17.1448	16.2643	17.1504	16.9076	17.0803	15.4442	15.2764	14.3855	7.718	6.78863	7.13558	7.43144	7.83618	7.61574	7.60323	7.52235	7.26081	7.71323	7.38647	7.93702	8.11812	7.42138	8.13511	8.09091	7.24809	7.49951	7.35959	7.59291	6.78719
ENSG00000044090	9.98185	9.65588	10.1129	9.96117	10.1969	9.8172	10.1054	9.60128	9.72068	10.0983	9.28151	9.87314	10.2701	9.74833	9.95369	9.50877	9.73182	9.50858	10.3513	9.42338	9.78511	13.2067	13.535	14.2217	14.4018	13.8012	14.3502	14.7208	14.9587	14.4121	14.0434	14.0019	15.0303	14.6567	13.9721	13.9156	14.4716	13.5845	14.9099	13.5872	13.9219	14.0421
ENSG00000104960	10.4521	11.6269	12.0647	12.3087	11.4217	11.3949	12.2261	12.2522	11.5815	12.4885	11.258	11.8539	11.9446	11.5028	13.0125	12.0072	13.2761	12.4862	13.2324	11.846	12.4123	12.6068	12.1861	13.1193	12.9616	12.9354	11.5856	12.5565	12.3162	12.8646	12.1769	11.9021	12.0285	11.8809	11.3663	10.9219	10.8698	12.2655	11.8002	10.8142	11.1737	11.3985
ENSG00000162923	11.5672	11.6923	11.3039	11.897	11.3173	10.707	10.9628	11.5319	11.5798	10.8903	11.7849	12.3422	11.745	11.7219	11.7231	11.6916	11.5617	11.5694	10.5661	11.1635	10.7766	12.1671	12.3908	12.6313	13.0788	13.5874	13.3483	13.0825	13.2755	12.7783	12.8572	12.8811	12.0344	12.07	12.7937	12.7605	11.6679	13.4603	11.7396	11.638	12.1179	11.8101
ENSG00000127418	11.8941	10.0824	12.1277	11.8173	12.5472	12.0787	13.2191	13.1449	11.088	13.1694	12.3203	11.729	11.6272	10.9877	12.4379	13.0796	13.1547	12.5356	13.4926	12.5362	12.3826	10.4016	10.6867	10.3294	11.4271	11.9377	14.2991	12.84	13.3608	12.6682	12.8643	11.8479	11.8391	12.175	11.6625	10.4254	11.2899	10.435	11.7365	11.4046	11.49	11.2765
ENSG00000103160	11.7332	11.8439	10.919	11.5905	10.9367	10.8998	11.3239	11.018	11.0847	11.2792	11.4472	11.5914	11.4935	11.5682	11.7911	12.2248	11.2611	12.1384	10.8952	11.5679	11.9156	12.4274	12.779	13.0639	13.0426	13.2221	12.5573	12.419	12.9333	12.1714	12.323	12.496	12.0389	11.8492	12.0324	12.6878	12.3927	12.2513	12.8521	12.6206	12.2207	12.6328
ENSG00000119638	10.3605	10.5021	11.0231	10.4995	10.4642	10.2284	10.5131	10.5997	10.1433	10.1871	10.302	10.6589	10.2511	10.3651	10.552	10.444	10.3136	10.2308	10.6291	10.5665	10.8608	13.0851	13.797	13.6	13.5064	13.0513	13.9477	14.2825	14.1158	13.9218	13.6262	13.957	14.3309	13.5591	13.9902	13.4258	13.0472	13.5255	13.3217	12.8324	11.9908	12.2562
ENSG00000142444	11.8208	12.1924	12.5834	12.3286	12.3019	12.5567	12.3144	12.748	12.1252	14.7497	12.4446	12.2076	12.1026	12.5379	12.2656	12.6888	12.2434	12.1574	14.176	13.4403	13.0652	11.2785	10.8	10.8443	10.9166	10.3166	11.905	11.4734	11.6602	10.7165	10.9996	11.2028	11.4042	11.2415	11.543	10.6128	11.344	11.3804	12.3772	11.5239	12.2294	11.4959
ENSG00000115539	17.8471	15.8135	15.6412	15.7412	17.1117	17.0568	17.1922	15.411	16.1424	18.3841	17.8729	15.8862	15.885	15.7982	16.7423	17.131	14.8993	16.0838	15.3275	15.1789	15.7931	7.51611	6.54176	6.07369	7.29128	6.91629	7.4513	7.25773	7.07988	7.63952	7.55887	7.25362	9.08354	8.17258	8.03247	7.58143	7.93771	7.19118	7.97551	8.40403	7.65867	8.75548
ENSG00000120539	12.7014	11.981	12.1971	11.8697	11.4253	11.9819	11.8928	11.6528	11.9692	12.5742	12.6783	12.1034	11.7416	11.8651	11.3479	12.4091	11.14	11.8104	10.287	10.6313	10.6241	11.6796	12.0177	12.6509	11.9556	12.8673	11.1402	12.1387	11.5605	11.8932	11.9571	12.21	12.6778	12.3821	12.6196	12.8958	13.0331	12.6335	12.2793	11.3072	11.0639	12.4175
ENSG00000088256	14.2852	13.3219	15.1001	14.6898	14.4711	15.609	14.8806	14.8684	13.5797	14.3707	14.3297	13.0647	13.4443	13.9401	14.1824	15.1534	14.5776	14.1094	14.7598	14.6482	14.5599	10.1141	9.8213	9.45747	9.08391	8.77301	9.64357	10.3103	9.80466	9.7709	10.2155	9.45326	9.47195	9.26995	9.28402	8.73913	9.73546	8.85166	10.0478	9.1826	9.4366	9.60702
ENSG00000006118	11.2787	10.7598	12.182	11.5223	11.8464	12.6802	12.7576	12.2611	11.8728	12.8093	11.1306	10.7322	11.7735	10.4235	12.2617	11.6573	12.6058	11.1736	12.2251	11.5827	11.686	12.0755	11.8558	11.5986	12.1003	11.9639	13.1584	12.5202	13.4382	13.1395	13.2015	13.2735	12.544	12.2832	11.7336	10.9788	11.2208	11.0212	12.667	11.4503	11.0008	11.5581
ENSG00000148341	10.6674	10.9686	11.7089	11.1729	11.445	11.4177	11.8182	11.3363	10.9817	12.1678	11.191	10.4806	11.7321	10.8645	11.0894	11.2471	11.2624	10.6928	12.4254	10.9348	11.5581	12.4522	12.1573	12.7664	12.362	11.8346	12.6675	12.9319	12.6787	11.8944	12.0505	13.4351	12.6714	12.7352	12.2239	11.5457	12.7462	11.6409	13.7543	13.8651	12.8563	13.3442
ENSG00000129911	13.4626	11.693	14.3944	13.8371	13.8784	13.2784	14.1617	14.0445	13.428	14.6281	14.2064	13.7661	13.0363	12.7049	14.8168	15.0523	14.7405	14.2586	15.7946	13.6028	14.2111	8.78244	8.841	9.40856	9.45837	9.11988	10.8233	10.6988	11.4298	10.2404	11.0859	10.6478	9.47752	9.92215	9.20077	8.83441	8.89831	8.72006	9.86116	10.7899	10.6857	11.3674
ENSG00000111358	11.9892	12.5465	11.1737	11.9067	12.0977	11.1651	12.0106	12.5545	11.4936	11.1083	12.3081	12.2489	12.4572	12.1161	11.5362	11.9304	11.3812	12.1347	12.2124	12.6047	12.3832	12.5796	12.0922	11.4567	12.4559	12.0288	11.4351	11.5109	11.6448	11.3707	11.6883	11.4825	11.9584	11.2934	11.5768	11.94	11.7987	11.949	11.1022	13.2171	12.4665	12.5056
ENSG00000167315	12.3254	10.6792	11.8409	11.4889	11.4499	12.1867	11.8007	11.5524	11.8705	12.7681	11.5593	12.3147	11.1301	11.5104	11.7685	11.6488	12.8303	12.0175	10.92	10.7421	11.3441	13.3706	12.3968	12.2543	12.0704	12.6132	11.983	11.1075	12.4025	11.9693	12.5509	11.9207	12.9615	12.5139	12.6849	13.0426	12.9087	11.9333	12.0549	10.5457	11.0012	10.791
ENSG00000068745	9.69085	9.96709	9.47013	10.1966	10.2698	9.84563	10.372	10.6532	10.5276	10.9041	9.8946	10.3783	10.571	10.0627	10.6252	9.95912	10.7139	9.58444	10.2205	10.5792	10.59	14.2486	13.6899	13.9682	13.3547	13.4797	13.7997	13.5115	14.107	12.9033	12.8643	12.7468	14.0298	13.3277	13.7945	13.5782	13.3521	14.1292	13.6932	13.6745	13.7691	13.7003
ENSG00000112773	11.4498	11.1929	10.9899	10.7963	10.165	9.2554	9.63691	10.0517	10.5815	9.85633	10.9469	11.6303	10.6793	10.9812	11.4674	10.4646	9.88527	11.5143	9.80302	10.4231	10.1733	13.0638	12.8184	13.412	14.0685	14.7419	13.3653	12.5758	12.7381	12.4283	12.2066	11.9217	12.2082	12.7403	13.8768	13.4813	13.4265	14.192	13.016	13.9709	14.4835	14.0494
ENSG00000129493	13.4463	13.26	12.1659	12.6084	12.7914	12.0642	12.3504	12.4566	12.5305	12.6395	12.9984	13.1825	13.1251	13.2532	12.6072	13.4253	12.0583	12.6954	12.041	11.9794	12.0063	11.9855	11.9332	11.4663	11.9422	12.1275	10.3411	10.9354	10.8564	10.7874	10.6804	10.7558	11.0973	10.843	11.1007	12.0844	11.533	12.3433	10.9374	10.0797	10.7959	10.2783
ENSG00000122643	12.1387	13.6512	12.4729	12.6051	12.7377	13.0968	11.9381	12.8269	13.1054	13.2978	13.3218	12.9752	11.9575	12.8467	12.0544	13.0661	12.7928	13.3262	12.1464	12.7034	11.6158	11.4733	10.7313	11.3932	11.5361	11.4823	10.8283	10.5629	9.92454	11.2458	9.69029	10.3779	10.9401	12.2841	11.1239	11.653	11.3505	10.8667	11.1569	11.18	11.9341	11.6751
ENSG00000196372	11.4495	10.5799	11.5186	11.4875	12.2162	12.247	11.7747	12.9213	10.7163	11.2532	11.8745	10.7838	10.5159	10.0815	10.6597	11.7521	11.5387	11.8863	12.1346	11.0113	12.0343	12.7334	11.9555	11.8916	11.7627	11.7893	12.0886	11.8962	13.1265	12.5047	12.5284	13.6683	11.7558	12.4407	12.4391	10.8911	12.7425	11.327	13.1474	13.0453	12.6593	12.8372
ENSG00000214087	12.2657	11.6847	13.5055	12.8579	13.6183	14.0224	14.524	12.8745	12.8128	13.277	12.3624	13.3475	12.5233	12.865	12.7846	12.863	13.4233	13.9583	13.9276	11.9293	14.0416	11.7224	10.6166	12.5136	11.4377	9.65958	10.4938	11.0252	10.5832	9.73612	10.6174	10.9101	11.1972	11.3159	9.64557	11.1464	10.3007	9.73132	10.5198	10.8413	10.6484	9.46205
ENSG00000185963	13.3744	13.3323	13.7818	13.3607	13.3364	13.261	13.2785	14.7577	12.9555	12.6579	13.2863	13.257	13.0783	13.2606	14.1549	13.9835	12.821	13.0512	13.862	12.9911	12.4761	10.1973	9.97884	9.97351	10.363	10.4103	10.7314	10.7096	10.8168	10.1372	10.6894	10.7901	10.3402	9.97017	10.8402	9.90601	9.85944	10.5079	10.6805	10.7427	10.8484	10.7453
ENSG00000170791	13.2826	12.65	13.1479	12.9786	13.8476	14.0769	13.9451	12.5089	13.5394	13.4001	13.6705	12.7596	12.818	12.3905	12.9154	14.1538	13.3445	13.9728	13.5929	13.6406	13.8922	10.6311	9.52365	9.96889	10.0615	9.57652	10.215	9.95426	10.378	10.5146	10.3582	10.2425	10.9693	10.5839	10.2687	10.5456	11.323	10.0405	10.2681	11.3405	10.5486	11.7046
ENSG00000198917	12.8313	12.1967	12.8456	13.9356	13.8671	14.6758	13.9507	14.1479	13.5846	14.4333	13.1855	12.098	13.619	13.3488	13.2047	12.9697	13.5067	13.8268	14.3089	14.9226	14.2484	10.9026	10.0893	9.70528	9.704	9.46607	10.4862	9.25711	9.92638	9.40219	9.69409	9.94867	10.5598	9.81812	10.5186	9.56321	10.0358	9.41717	10.8913	11.2651	11.7072	11.2455
ENSG00000215251	14.6627	14.169	13.4336	13.614	13.8657	14.6428	14.5068	13.8143	13.8934	14.213	13.976	14.8422	13.3568	15.1024	15.3035	14.6191	14.4267	13.743	13.3021	13.5929	13.7947	9.84478	9.61524	9.73822	8.51449	9.95321	9.32732	9.07472	8.929	9.98457	8.87231	9.77057	9.20949	9.07349	9.31736	10.0309	9.60105	9.96339	9.49043	10.4043	10.8732	10.6157
ENSG00000165802	11.7261	11.9345	12.0913	12.1671	11.6994	12.6573	12.6971	12.0325	11.7419	12.6138	11.8047	11.6758	11.7328	11.6645	12.3539	12.499	12.7362	11.3071	12.7952	11.5463	12.2884	11.9056	10.8101	11.5025	11.1016	10.5092	11.5359	11.9955	12.226	10.62	12.086	11.7167	11.9565	11.7662	11.4459	11.0873	11.6068	11.1835	12.1403	12.7907	12.6505	12.0604
ENSG00000175931	11.7184	11.5372	11.9589	12.0449	12.3472	12.5837	11.9054	12.8435	11.4799	12.4638	11.9666	11.7686	12.7895	11.9684	12.7331	11.5499	12.5915	12.523	13.6091	12.0499	12.7751	11.6679	11.0218	11.1404	11.2925	11.159	11.9968	12.7038	12.3176	11.9379	12.1678	12.1222	12.2578	11.4196	10.8825	10.8112	10.9246	10.67	11.4704	11.1093	11.2175	10.8563
ENSG00000148411	15.5357	15.0159	15.7584	16.2093	16.1487	15.7634	15.6685	16.3114	15.3013	16.281	15.8916	15.8359	15.3559	15.946	16.0165	15.7181	15.8184	14.671	13.7861	13.1121	13.1538	8.42903	8.12111	8.26256	8.32389	8.42078	9.15456	9.15792	8.80387	8.69972	9.23332	9.34814	8.95183	8.54305	8.32783	8.31887	8.14373	7.78873	8.57326	6.62452	6.87566	6.93602
ENSG00000160753	11.671	11.7087	12.4135	12.3389	12.3241	12.0561	12.1157	12.7362	12.113	12.7167	12.1261	12.405	11.4826	11.4271	12.9486	11.2176	13.4199	12.1674	11.9855	11.1929	11.4509	11.7925	11.4468	11.1225	11.6918	10.8281	11.5655	11.5594	11.9108	11.0018	11.6376	12.3879	11.0526	11.4339	11.5798	11.0169	10.8611	11.7332	12.2846	12.7841	12.0283	12.4021
ENSG00000173442	10.0368	10.1405	10.5764	10.554	10.36	10.579	10.4126	10.5828	9.88624	11.2727	10.4984	9.90952	9.72933	10.3083	10.8759	10.2631	9.93862	9.70094	10.1352	9.84511	9.71258	13.3437	12.8439	13.5783	13.7089	13.5393	14.2692	14.6352	14.5079	14.219	14.1121	14.683	13.4984	13.6197	12.9995	12.7157	12.9832	13.1636	13.742	12.0366	12.0888	12.426
ENSG00000177370	14.5103	14.2343	14.6415	14.8122	14.4996	16.3244	14.8904	14.8056	14.0764	15.6678	14.6295	14.2151	13.4114	14.8923	13.8945	15.8691	15.8356	14.4083	14.3801	14.5811	14.6831	8.5471	8.17945	8.72388	8.3224	8.92361	8.88654	8.99558	8.91794	8.68051	8.54326	9.09859	9.0147	8.66149	8.65906	8.68303	9.16673	9.10924	9.76253	10.235	9.51771	10.0854
ENSG00000005801	12.7241	15.3826	13.1947	14.2771	13.2103	12.3188	13.082	12.5595	13.8278	12.1403	12.7255	13.8098	14.5908	13.8717	12.258	11.2982	12.93	12.2084	13.6606	14.3431	14.0744	10.5187	11.5783	11.8359	11.0748	9.99736	9.52783	10.0825	8.89811	9.5394	9.40264	10.2203	9.88948	9.68568	10.3822	10.5342	10.2582	11.0892	9.42611	11.533	11.8151	12.01
ENSG00000165832	14.4485	14.9327	13.0789	13.2044	13.8568	12.9658	13.466	13.2821	13.7175	12.7963	14.0623	14.668	13.9078	13.9335	13.9587	15.0387	13.2019	14.0285	12.6517	13.0941	13.3289	10.4318	10.1884	9.91683	9.66896	11.3359	9.01496	8.45741	9.76301	9.05506	9.23621	9.59822	9.50559	10.6936	10.6419	10.7511	10.8896	11.2152	10.3848	9.34878	10.0668	9.59245
ENSG00000120733	12.3357	12.4161	12.2911	12.0956	12.1514	12.1568	11.8195	12.3322	11.4952	11.3938	11.8557	11.9584	12.1289	12.1007	12.3288	12.0304	11.6317	11.4324	11.683	11.6637	11.7259	10.0054	10.8677	10.8572	12.0562	12.0106	12.4227	12.0011	12.2957	12.2011	12.1067	12.1627	12.1756	12.0884	12.2844	11.3508	11.0112	11.9866	11.781	11.4201	11.6651	11.365
ENSG00000253719	10.6428	11.0858	10.989	11.0059	11.2132	11.2496	10.8516	11.1405	10.5516	11.2755	10.9913	11.2123	11.1781	11.1387	11.0593	10.8388	11.3969	11.0566	11.8274	11.7958	10.9983	12.5718	12.4446	12.2079	13.025	11.9619	12.4604	12.229	12.7338	12.8234	12.059	12.2389	12.7943	12.1717	12.3679	12.8646	12.3453	12.838	12.1736	12.8886	13.2745	13.1372
ENSG00000099849	14.0368	13.2216	13.6987	13.4116	14.0227	14.8552	14.376	13.766	13.9293	15.5329	13.8117	12.5211	13.2133	13.0896	15.1943	12.6847	13.4563	14.0453	14.9481	12.3622	12.8443	10.1438	9.96637	9.91699	9.21118	9.66502	9.86298	10.7583	10.5808	10.2719	10.3328	9.61867	10.2624	9.59685	10.0637	9.46622	10.4248	9.28913	10.8294	9.68026	8.88025	9.25763
ENSG00000120697	14.2985	11.8482	13.728	14.2531	14.1724	15.7297	14.277	13.1892	14.6251	14.3429	13.796	13.3079	12.9035	13.1309	15.359	15.1287	14.9178	14.574	13.9922	13.5129	12.7467	9.88403	9.65787	9.12382	9.85243	9.65667	9.14021	9.50078	9.45897	9.27093	9.68242	9.22438	9.45544	10.2229	9.34749	10.0909	9.8886	9.77646	9.59954	10.1375	10.0715	10.0241
ENSG00000127947	11.8437	11.7254	11.1047	11.4904	11.3395	11.3605	11.2044	11.1849	11.4003	11.1174	11.8466	12.3	11.3679	11.8614	11.3689	10.8488	11.2908	11.0985	10.1006	10.4335	10.228	12.7345	12.293	12.4189	12.87	13.4989	12.6502	12.6655	12.5487	12.7214	12.4174	13.0263	12.9929	12.4166	12.5388	13.3344	12.0438	12.5705	11.5307	11.066	10.9961	11.0365
ENSG00000273604	13.3636	12.7522	13.4519	13.2914	13.9774	13.6763	13.2308	13.5057	13.8535	14.8343	13.738	13.6191	13.2128	13.4362	14.2894	14.2506	15.4974	14.2775	14.2571	13.1461	13.4734	9.60911	9.49318	9.02904	9.25024	9.46389	9.73363	9.65936	10.4966	10.0972	9.70284	9.99942	9.21361	9.53689	9.24859	8.76249	8.85441	9.52694	9.54805	12.0876	12.1206	12.3055
ENSG00000105221	11.2397	10.5279	11.5435	11.2299	11.6474	12.2789	12.2071	11.4043	11.6123	11.6952	11.0147	10.8754	10.7463	11.0213	11.4659	11.5119	11.7	11.5401	11.5928	10.9562	10.9193	12.4348	12.6087	12.7161	12.6607	11.8011	13.0849	13.0221	12.892	13.2061	12.4927	13.0717	13.12	12.3724	12.5219	12.0578	12.2048	11.4579	12.2827	10.4	10.627	10.9509
ENSG00000163346	5.96206	6.36128	6.09532	5.98748	6.32111	5.94931	6.2798	5.74661	6.30394	6.77868	5.93983	6.6118	6.09991	5.82953	6.2343	5.61706	5.93207	6.31384	6.04233	6.03546	5.96555	18.7761	17.7233	16.9177	17.9744	19.2646	18.889	18.8458	18.4264	18.3484	18.7684	17.7778	18.3157	18.7621	17.6501	17.7236	18.0408	17.8401	17.2025	13.2001	14.0054	13.8351
ENSG00000169446	14.0102	14.9196	13.1895	13.0561	13.6735	13.9809	12.8645	13.6777	13.3902	14.0238	14.5232	14.6741	14.0653	14.3166	13.509	14.9351	13.4189	14.4722	12.441	13.4205	12.7291	10.8046	9.78134	9.39635	10.7305	10.6528	9.66581	9.56593	9.80625	9.56034	8.93597	9.85554	10.4011	9.71433	10.1343	10.8717	9.89884	10.0467	8.43082	9.69823	9.89901	9.47542
ENSG00000170340	12.7826	11.4291	12.1748	12.872	12.2695	12.4503	12.7172	11.8857	12.7771	12.2735	11.8803	13.0279	12.7224	13.7677	13.0035	12.6119	12.1114	12.389	11.1669	11.4464	11.5825	12.8048	12.2632	10.7002	11.0994	12.1453	11.5025	10.5291	11.1683	11.0581	10.8252	11.5724	11.6892	9.9884	12.2884	12.4249	11.6816	11.7902	10.5653	9.87617	10.7512	10.41
ENSG00000118515	11.91	13.7145	12.3113	12.6561	12.994	12.0921	11.536	11.32	12.0416	11.5159	11.5752	12.6862	12.7633	12.143	12.5003	12.0727	12.3892	12.3754	11.387	11.0737	10.6422	11.4936	11.1223	11.034	11.7065	11.6828	11.3351	11.4555	11.4203	11.0866	11.0167	10.7665	11.0432	11.5616	11.5467	11.9495	10.7686	11.8032	11.2565	12.5117	12.7093	12.9431
ENSG00000164168	13.056	13.894	12.6687	12.4364	12.5486	12.8772	13.7038	12.9314	12.3861	11.7474	13.1612	13.2264	12.7672	13.5404	12.8221	13.1199	13.2842	12.8238	12.3062	12.0302	12.4253	10.5864	10.9153	10.4632	10.6579	10.7575	11.1962	10.3737	10.5491	11.1969	10.3449	11.2678	10.9686	10.5164	11.0488	11.4197	10.5274	11.5756	10.3525	10.4601	10.3016	10.5682
ENSG00000006453	11.7915	12.1438	12.4416	11.0369	11.7245	12.2141	11.5623	11.8247	11.7278	12.3518	12.0404	11.833	11.3372	11.6607	11.8892	11.103	12.0341	11.8592	11.5507	11.2468	11.3725	11.6068	11.447	11.3895	12.0347	12.6072	12.1315	11.9973	12.5349	11.8963	12.5521	12.1203	12.2779	11.0812	11.901	11.3569	11.3996	11.1763	12.1559	11.9112	11.7657	11.5586
ENSG00000103152	10.1448	8.6516	9.89415	9.08075	8.7964	11.3541	10.7281	10.2904	9.06655	9.48066	10.167	8.49976	8.68437	9.84562	10.2134	9.96419	8.95864	9.19085	10.2882	9.70096	9.7336	15.4313	14.328	14.2833	12.9603	12.797	13.0639	14.0259	15.4497	15.0907	13.4569	14.3357	14.4277	15.415	13.8816	12.349	14.8372	13.4464	15.3121	13.3703	12.6343	11.9891
ENSG00000123684	14.3419	14.188	13.0707	13.2315	13.1162	12.3036	12.5532	13.2842	13.06	12.0263	13.4103	13.4355	13.2719	13.7561	12.8421	13.6265	12.9415	13.1511	11.7564	12.697	12.0682	10.0186	10.3829	10.2971	10.7255	10.7216	10.5851	10.346	10.373	10.6408	10.6041	10.3251	10.4795	10.6454	10.2487	10.8483	10.1939	11.4404	9.44329	11.0198	10.9405	11.0427
ENSG00000107566	13.1432	13.3903	12.7161	12.2884	13.2504	12.9036	13.2335	12.9794	13.2592	13.1288	12.9762	13.174	12.848	13.328	13.2003	13.2946	12.8817	13.2648	13.8832	13.98	14.3159	9.76999	9.6996	9.57357	9.94881	10.3959	10.2508	10.2474	10.2365	9.98976	10.1016	10.3679	10.3375	10.3809	10.2734	9.90357	10.4858	11.0671	10.3648	11.0388	11.9306	11.4476
ENSG00000180104	11.6761	11.4314	12.1364	12.0646	11.2978	11.5455	11.9632	12.0431	11.6162	12.3745	12.1943	11.2897	11.4388	12.0461	12.2908	11.4861	11.7445	11.7139	13.035	11.5009	12.3172	11.9425	11.2504	11.5229	12.2394	11.6018	12.5312	12.2359	12.2007	11.1258	12.0419	12.584	11.7812	11.638	12.0636	11.377	11.396	11.4466	12.1274	10.9679	10.9665	10.7733
ENSG00000161920	11.2162	11.8781	10.6358	10.8995	10.8029	11.5766	11.1188	11.7957	11.1479	12.6653	10.4	12.1994	11.432	12.4215	11.9336	11.0407	11.3281	12.1775	10.8611	11.714	10.5437	12.9229	13.0265	12.6536	12.8838	13.223	11.3028	12.1384	12.5382	11.2078	11.2592	11.3472	12.2051	12.7842	11.8619	12.3042	12.4072	12.2218	11.4047	12.5338	11.7074	11.0575
ENSG00000104884	13.3135	13.2848	14.8895	13.966	14.6709	14.971	14.7087	14.8027	14.3528	14.3825	13.4534	13.1757	13.2668	12.759	13.6174	13.3298	14.7465	13.3532	14.7917	13.6277	14.2562	10.2156	10.1918	9.38717	10.0218	9.08927	9.97035	9.21225	10.0809	9.33937	9.82512	10.5212	10.3033	9.44234	9.83858	9.27413	9.44328	8.76925	9.95083	9.11567	8.27582	8.7574
ENSG00000103241	10.2882	10.02	10.4308	10.1852	9.66872	9.71936	10.0391	9.91881	9.89922	10.8738	10.1012	10.1791	9.81556	10.311	10.9573	10.2883	10.2128	10.0652	8.98094	8.35793	8.96831	14.0141	13.8146	14.0575	12.668	13.0134	14.2832	14.138	14.9567	13.7952	13.6908	13.8595	13.2145	13.2675	13.174	12.9977	14.8073	12.2212	13.9497	13.7888	12.8296	12.4318
ENSG00000273749	12.3879	12.1144	12.5319	12.7856	12.8346	12.9406	12.2281	12.661	12.1027	12.536	12.8583	12.2407	12.1976	12.999	12.6066	12.901	12.7559	12.2124	12.106	11.5378	11.7064	11.074	10.3878	10.5483	10.7182	11.037	12.0575	11.5037	11.937	10.9829	11.367	11.2017	11.4406	11.372	11.4895	10.9821	10.8919	11.641	11.6614	10.3497	10.107	10.2177
ENSG00000148396	12.6254	12.8263	14.1918	13.6448	13.3096	13.2055	12.4706	13.7413	12.6291	11.9964	12.5586	12.9805	12.5215	13.1773	13.6786	12.7703	12.3858	12.5829	14.186	12.9084	13.5534	9.76367	10.3912	9.57867	10.0542	10.5611	11.7805	11.1594	11.0862	10.7572	10.996	11.4696	10.8181	10.2268	10.5942	9.34089	9.7347	10.3578	10.8975	10.4818	10.3552	9.7835
ENSG00000133104	12.7093	12.5331	12.2159	11.9994	12.4892	12.4736	12.2048	12.1856	12.0911	12.3618	11.7794	13.1212	12.4623	12.599	12.1773	13.0087	12.3577	13.1015	11.5793	11.3757	11.6612	11.3639	10.4407	11.1236	10.8575	11.0352	10.6096	10.221	11.2266	10.9266	11.0687	10.2928	11.6751	11.6387	11.2434	12.1733	12.0961	11.5644	11.2399	11.442	11.8005	11.5578
ENSG00000105258	12.9427	11.296	11.9744	11.5093	12.2203	13.3981	11.8893	11.9332	11.4733	14.4081	11.6348	12.4241	11.2342	12.2634	13.5769	12.6586	15.0016	14.3703	13.2002	12.6976	13.7474	13.0946	11.8172	11.4413	10.4969	11.4476	10.6432	9.24457	9.79838	9.49392	10.5119	9.86796	9.80862	10.8603	11.5205	12.1985	10.5401	11.5474	9.95111	11.9671	10.4838	11.3894
ENSG00000127564	12.8926	14.167	14.1748	14.3583	14.0616	13.1794	13.8262	14.4811	14.362	15.2999	13.4992	13.1334	13.6779	13.1575	14.7938	13.8158	15.2794	13.3764	14.6521	13.7074	14.5233	8.94064	8.44973	8.86119	9.78712	9.71983	10.6639	10.2894	10.4991	9.10069	10.0597	10.5408	9.09468	8.72316	8.93365	8.24918	8.55686	9.33749	9.46542	9.97121	10.1557	9.8026
ENSG00000167333	11.3212	11.5919	11.1682	10.9161	11.1049	10.9544	10.4979	11.0017	10.6311	10.6502	10.4277	10.9881	10.2163	10.2323	10.8583	11.2046	9.89501	10.6112	12.9662	12.4058	12.2294	12.2039	11.8132	11.5284	12.2281	12.4502	12.4246	13.149	11.9654	11.8609	12.2272	12.2147	12.9138	12.7479	12.7057	11.9444	12.3716	12.4652	12.3872	12.5148	14.1835	13.3025
ENSG00000122882	13.7878	13.1337	13.1999	13.1962	13.04	13.5791	13.0256	13.3057	12.406	13.8451	13.9219	12.59	12.9344	13.99	13.095	13.6152	13.3108	13.8895	11.5413	12.5685	11.9782	10.6583	9.70347	9.89498	10.1934	11.502	9.68795	9.62634	10.1253	9.93023	9.67066	9.9061	10.2928	10.545	10.7433	10.5565	10.5785	10.656	10.7626	10.8712	10.6299	10.4897
ENSG00000111907	11.0782	10.7327	10.294	10.9403	10.5077	10.7612	10.7214	10.8615	10.852	11.1775	10.4611	10.976	10.6855	10.8972	10.8852	11.3964	10.5182	10.4995	10.4007	10.1957	10.1309	13.744	13.2831	12.8691	12.8447	13.2209	12.1096	12.1824	12.5399	11.998	12.045	12.3033	12.7106	13.0045	12.8378	13.5735	13.4277	13.1049	13.2166	12.1474	12.5328	12.1831
ENSG00000076201	12.1293	12.2637	13.9255	13.4032	13.8988	12.2579	13.1786	14.3942	13.3783	14.1938	12.6619	11.6785	12.9322	12.3384	13.9498	13.1797	13.6369	12.6089	14.1616	14.1149	13.5157	8.44219	8.68349	8.36202	10.3254	10.4943	12.2423	11.6578	12.0411	12.4471	12.4671	12.2556	10.5551	9.50504	10.3945	9.18482	8.89833	9.40363	9.80718	9.4822	9.14884	9.23889
ENSG00000196961	10.7249	11.0693	11.9755	11.8979	12.1976	11.8653	12.0081	12.0173	11.7566	12.3771	11.1489	10.9856	10.9401	11.2056	12.4549	11.5211	11.702	11.5583	12.2369	11.5446	11.3904	11.5795	10.6328	11.3662	11.8138	11.3666	12.9852	12.4017	13.175	12.1436	13.0932	13.5695	12.6205	12.2161	11.577	10.7144	11.2873	11.2022	12.472	10.6025	10.6405	10.7029
ENSG00000115839	13.387	12.6141	12.66	11.683	12.7351	12.333	12.3119	12.1503	12.4099	11.9773	12.9282	12.7702	12.0595	12.7505	12.6261	13.8052	12.2617	12.6493	12.0029	13.0586	12.5666	10.5737	10.6185	10.5736	10.6124	11.5454	9.95968	9.95833	10.1856	9.94634	10.4284	10.2228	10.6294	10.4511	10.4878	11.149	11.6932	11.2502	10.9142	12.4579	12.4705	12.4281
ENSG00000117280	14.7129	12.1801	13.3695	13.5027	13.4856	14.7359	13.6509	13.5798	13.4006	13.0339	13.7448	13.1746	13.4481	13.2948	13.0761	13.8325	13.524	13.1989	12.2666	13.0272	12.4406	9.72624	10.0421	9.40589	9.68904	9.26206	9.87241	10.0221	10.1316	9.75386	9.90346	10.5163	10.6971	9.70204	10.3923	10.6362	10.2189	10.0569	10.2734	10.9915	10.0455	10.2725
ENSG00000184661	13.4153	13.7688	12.5308	12.8015	13.0989	12.5829	12.7418	13.1441	13.5673	12.8864	14.0074	14.4364	13.4276	13.6938	13.2514	13.3357	12.2899	13.9705	12.9627	12.629	12.4491	9.49736	10.2568	10.2761	10.2561	9.64192	9.67516	9.97236	10.1544	10.1054	10.3958	10.1632	10.3605	9.96594	10.4656	10.7169	10.2588	11.2399	10.4606	10.3252	10.7649	10.3323
ENSG00000169895	13.0346	12.7343	13.0385	12.1788	12.4511	13.0729	11.9862	12.4937	11.9611	13.0092	13.0113	12.8605	12.372	12.9231	12.696	13.036	12.6049	13.1862	12.3186	12.6661	12.651	11.0463	9.99773	10.5747	10.3775	10.8497	10.88	10.3219	10.6442	10.4927	10.8771	10.3076	10.6946	11.1473	10.6089	10.8284	11.1915	10.7984	10.7059	11.2865	11.3271	10.8345
ENSG00000198792	12.2613	12.979	13.4536	12.9384	13.4213	13.5878	13.0579	13.7947	12.4755	13.7408	13.3983	12.1003	12.429	13.0518	13.6854	13.2008	13.6958	13.3254	13.7092	12.9022	13.1262	10.539	9.87551	9.97427	10.6293	10.4834	11.7364	11.4069	10.8696	11.2089	11.4108	11.1661	10.1645	10.3006	10.1797	9.18466	9.25255	10.0137	10.1406	8.82179	9.23843	9.13859
ENSG00000127540	12.9859	11.1401	12.5559	12.608	12.825	15.0351	13.0181	12.24	12.4336	12.9836	13.2512	12.1565	11.1872	12.2217	13.6982	13.7904	12.1631	13.6911	12.9531	12.3549	13.6785	11.8265	10.3917	10.8142	10.2982	9.3845	10.7891	9.53664	10.1127	11.3475	10.8403	9.77631	10.5091	10.3802	10.4605	11.4072	10.7391	9.87316	12.1955	10.8088	10.3488	10.9814
ENSG00000163659	14.2923	13.605	12.8548	13.709	13.1031	13.3626	12.9269	13.8172	13.1214	13.2266	14.0004	14.0655	14.1006	14.3576	13.4164	14.3922	12.8428	13.6582	9.75432	9.96644	9.98506	10.0597	10.5811	10.4828	10.3784	10.7934	11.1436	10.4907	10.7029	10.9414	11.2078	10.9814	11.0038	11.1949	10.2031	10.8941	10.8768	11.0786	10.4899	7.42106	8.38561	7.69628
ENSG00000110047	15.1943	14.196	15.8686	15.8739	15.7103	16.3596	15.6817	15.7429	14.9377	17.2573	14.4941	14.6561	14.1294	14.7755	16.0713	15.0169	14.8457	14.4117	14.0111	13.0803	13.1502	8.60596	8.29232	7.91754	8.47913	8.57185	9.60179	8.60104	9.42582	9.32046	9.41794	9.43192	8.6334	8.75745	8.78395	7.8612	8.47867	7.86562	8.46037	6.64764	6.49059	6.45182
ENSG00000164190	12.9571	13.6298	12.5406	12.0076	12.1331	10.939	11.5787	11.5864	11.9998	10.2047	12.6505	12.5706	12.581	12.8654	11.5237	12.7557	11.4027	12.3019	11.0705	11.9009	11.7109	10.4976	11.545	11.0039	12.1459	12.1566	11.754	11.5508	11.6769	11.8463	11.7374	11.4536	10.4828	10.8516	11.1307	11.7056	11.2836	12.5913	10.6458	10.713	10.9811	10.5382
ENSG00000164902	14.8888	13.2759	13.045	13.3605	14.008	13.7698	13.4556	13.8582	12.826	13.9664	13.5857	13.6986	13.6324	14.1075	13.5983	14.0813	12.4791	13.5408	12.5189	12.3935	12.214	10.7995	9.57923	9.3411	10.1544	10.3223	9.92913	9.70627	9.98441	9.99143	9.51417	10.1259	10.0289	9.70582	10.5008	10.7867	10.4367	9.73596	9.86081	9.60714	9.31664	9.34911
ENSG00000146409	11.2016	11.0334	11.077	10.5619	10.2531	10.8874	10.6518	10.767	11.0938	10.6549	10.2582	10.8674	10.294	10.3107	10.9871	11.2766	10.9853	11.1931	10.8291	11.3613	10.8111	12.7038	12.5069	12.905	11.9796	12.1396	12.4202	11.6468	11.9285	11.6668	10.9621	11.8125	12.8686	11.6023	12.2286	12.5042	12.9359	13.4784	12.1098	13.926	14.9463	14.2397
ENSG00000080986	13.4738	12.6092	12.5371	11.9802	11.6775	12.5875	12.4867	12.2196	11.7425	12.2861	13.4367	13.291	12.2359	13.6443	12.1162	12.8963	11.9151	13.0301	11.8109	12.3168	12.3915	10.9604	10.6279	10.915	10.8362	11.55	10.1411	10.9452	10.5496	10.3701	11.325	9.91711	10.5415	10.7811	10.5716	11.9709	11.1267	12.3589	10.5849	10.8539	10.5145	10.7084
ENSG00000085719	13.8603	13.7505	12.6169	12.7751	12.7194	11.9528	12.0311	12.4037	11.7286	11.6812	13.2611	13.5035	12.8965	13.4349	12.0707	13.1302	12.0767	12.8021	11.8766	12.327	12.0245	10.9055	10.7762	10.2773	10.4299	11.7561	10.0882	9.89515	10.0976	10.3645	10.0847	10.1876	10.208	10.4717	10.5072	11.6199	10.7999	11.2982	10.0816	11.7156	12.2609	11.9804
ENSG00000109099	16.0687	14.4869	15.1049	14.2756	15.6587	15.5239	14.3563	14.6118	14.245	15.6464	14.3173	15.2254	14.2363	15.3905	14.9951	15.0325	15.1885	14.4123	14.0246	13.7888	14.0574	8.6819	8.23522	8.28374	8.00091	8.31059	8.13904	8.218	7.61792	8.56623	8.41352	7.77308	8.92526	8.21929	8.42923	9.04851	8.2372	8.77742	8.36896	10.1669	9.58718	9.92781
ENSG00000223501	11.5543	11.023	12.1229	11.7534	11.9304	12.0824	11.9751	12.3796	10.9975	11.5181	11.5262	11.498	11.339	11.2596	11.427	10.7223	11.3331	11.7115	12.2549	11.7069	11.3982	11.4767	11.01	11.0929	12.1892	11.525	11.556	12.224	11.4434	11.8487	12.3022	12.5984	12.9393	11.3721	11.7113	11.6802	11.7098	11.3661	11.5969	11.632	11.5057	12.2157
ENSG00000147457	13.6393	12.9867	12.5135	12.1428	12.6309	13.5881	13.2226	13.0019	12.6558	13.2053	13.5	12.8098	12.8125	13.2626	12.3605	13.3209	12.9371	12.667	12.8461	13.5466	13.0822	11.0891	10.3924	9.83029	9.36054	10.1432	10.2299	10.1295	10.3803	9.72493	9.7667	10.6687	10.103	10.9073	10.2274	10.2945	10.2524	10.3293	10.884	10.6414	11.0977	11.3194
ENSG00000170473	12.3974	10.8372	11.4486	10.74	12.0393	13.3263	12.4433	11.8463	11.5828	12.9766	11.7245	11.8703	11.3686	10.8528	10.9231	12.0817	11.7683	12.2471	12.0883	11.0187	11.8634	12.7259	11.1752	10.6496	11.5133	11.3692	12.793	11.0009	11.4186	11.2138	11.7391	11.1363	11.5489	11.9236	11.8399	11.7783	12.0736	11.2389	11.934	11.444	11.5923	10.7529
ENSG00000101181	12.2522	12.4315	12.7996	13.4917	13.5436	14.4496	13.8862	13.8622	12.8298	13.9743	13.7417	12.6605	13.8589	12.1866	13.1541	12.7851	12.5934	13.38	13.6995	13.6697	13.1225	10.3769	10.5378	10.1173	9.88643	9.16806	10.8387	10.1537	10.2084	9.93637	10.0925	10.2898	10.2448	9.88915	9.96651	9.09711	10.2171	9.68971	10.4597	10.2812	10.2161	9.84355
ENSG00000134243	12.3869	12.243	11.797	11.6568	11.868	11.6371	11.584	12.0372	11.1298	11.4514	12.413	12.2822	12.0829	12.4365	12.0869	11.9436	11.6155	12.3086	11.0939	11.5005	11.3525	10.3137	11.3226	11.1627	11.6759	11.6062	11.6499	11.4866	11.9955	11.9842	11.4824	11.703	11.851	11.2547	11.6839	11.6551	11.7429	12.1758	11.3365	10.6772	11.2801	10.8974
ENSG00000110697	9.74215	8.76391	10.2308	10.3928	9.88438	10.8037	10.4508	10.476	10.3145	10.98	10.0898	9.61286	9.7988	9.39803	10.6812	9.83618	10.9519	10.0627	10.5941	9.15844	10.0878	13.1918	12.8112	12.8567	12.8727	12.4776	13.9692	14.0338	14.5494	13.708	14.435	14.3132	13.3498	13.016	12.8566	11.5153	12.8144	12.0308	14.0613	13.3422	12.7375	12.406
ENSG00000169499	9.32215	9.04284	8.92207	9.1893	9.11913	9.49033	8.97708	9.04105	9.62756	8.5218	9.58991	9.84909	8.71207	9.95759	9.74563	8.6389	9.4436	9.33404	8.35628	8.21083	8.67392	14.7286	15.0357	14.7644	14.8738	15.1827	14.0587	14.8538	14.9741	16.3812	14.4692	14.3438	14.3636	13.9548	13.6553	14.8436	13.7372	14.4099	13.6072	12.3555	11.4833	11.7106
ENSG00000139218	13.2694	14.6419	13.0633	12.7642	12.6671	12.0042	12.6566	12.6869	12.8203	11.6004	12.7563	13.3431	13.0752	12.5917	12.3371	13.494	11.991	12.475	12.1445	12.7239	12.538	10.0912	10.7273	10.4769	11.1456	10.8915	10.3999	10.2901	10.3255	10.5172	10.7072	10.4431	10.3518	10.3105	10.1493	11.0675	10.7132	11.3462	10.3289	10.2122	10.76	10.4211
ENSG00000100612	12.0469	11.8019	12.1007	11.9636	11.8144	12.4593	11.7181	11.3466	11.3317	12.1208	12.0583	11.3319	11.7773	11.8204	11.8817	12.1957	11.9266	12.1776	11.2609	11.5102	12.069	11.5951	10.7246	10.6427	10.6008	11.5799	11.81	11.5498	10.9417	10.8292	11.9467	11.5566	11.4197	11.8974	11.4016	11.1814	11.0571	11.5078	11.4246	12.2992	12.4592	12.1311
ENSG00000126216	13.158	13.2035	13.235	12.4139	12.834	13.3017	13.01	13.0215	12.6069	13.1817	13.077	12.8854	11.8243	12.4842	12.8876	12.7667	12.5872	12.8872	11.9325	11.9774	12.3812	10.4985	10.4447	10.0076	9.98494	10.2985	10.524	10.5302	10.8236	10.6381	10.4124	11.1293	11.2569	10.5751	10.5696	10.5516	10.1389	10.442	11.0232	10.4304	10.5579	10.4388
ENSG00000039523	12.7953	12.5114	14.537	13.7154	14.7642	13.8521	14.3895	14.6836	13.3909	14.5636	12.6864	12.4906	12.7719	13.0662	13.8784	13.3649	14.1351	13.1666	14.0228	13.2522	13.1528	8.62883	9.14787	8.82809	9.88023	9.59442	10.2039	10.7067	10.7725	10.6449	11.1291	11.3162	9.32861	9.6482	9.50902	8.86761	9.06218	9.51554	9.29418	9.92105	9.01596	8.7256
ENSG00000112983	11.6228	11.4121	11.7907	11.8606	11.9103	11.4251	12.5922	12.1717	12.3228	11.2009	11.4353	11.7533	12.6517	12.208	11.6723	11.2567	11.5311	11.5185	12.2464	12.1377	12.0886	11.1817	11.1011	11.6665	11.7862	11.009	11.3163	11.6077	11.285	11.3118	11.943	11.9335	12.0664	11.1605	11.9503	11.6612	11.609	11.7047	11.7896	10.7049	10.1598	11.1522
ENSG00000120647	10.7404	10.4291	10.3402	10.6528	11.0412	10.2966	10.4455	10.8778	10.9881	10.9152	10.9691	11.9779	10.799	11.6614	10.4405	11.8109	10.2838	11.4666	11.7651	11.3549	11.3649	12.8796	12.4657	12.1976	11.7733	11.8203	10.3864	11.2054	12.0623	11.2045	11.2217	12.4249	12.9353	11.73	12.0304	12.809	13.2304	13.0749	12.245	13.3406	13.142	13.5017
ENSG00000198677	11.6446	12.4262	11.0072	11.4225	10.9086	10.5242	11.0529	10.9517	10.9357	10.638	12.1041	12.2517	11.922	11.9316	10.73	12.1619	10.7624	11.1833	10.1859	10.9031	10.513	11.8356	12.4773	12.7153	12.5146	12.2227	10.8801	11.485	11.7564	11.4737	11.2345	11.8032	11.8279	11.7453	12.149	12.7012	13.0061	13.357	11.3408	11.8656	11.8131	11.8679
ENSG00000197021	13.3981	12.0519	12.8353	11.9161	12.372	12.4476	12.3361	13.8161	12.901	12.9739	11.9594	12.0531	11.8476	12.6855	12.8903	13.0232	13.3512	12.7111	13.3662	11.6547	11.94	10.6377	9.94896	11.0318	10.3338	11.1674	10.0421	9.91938	10.3217	10.0527	9.42182	9.86858	9.95051	10.9185	9.99555	10.6643	10.8159	11.1166	11.3133	12.2393	12.0902	11.8306
ENSG00000153317	14.6643	14.9395	14.4263	14.3999	14.6009	13.637	13.6062	14.1821	13.5315	13.3545	14.5447	14.1714	14.9016	14.4237	13.6311	14.4696	13.6979	14.3006	13.1132	13.4543	13.5677	8.45761	9.10494	8.83838	9.55565	9.68087	8.76037	9.31346	9.31911	9.47481	10.0076	9.62036	9.33501	8.88936	9.2953	9.27627	8.5815	9.46012	8.87462	9.13794	9.04439	8.56442
ENSG00000137656	11.8528	10.4734	11.5282	11.996	11.7215	13.7056	12.7231	13.068	12.3354	12.1401	11.9913	12.2326	12.6462	12.1848	11.9567	12.1917	12.0888	12.1339	12.1955	11.6794	12.5591	10.6931	10.2217	10.2831	10.3986	10.4492	10.4587	10.141	11.6188	10.7445	11.1393	11.2752	11.7271	11.921	11.6737	10.4457	11.2384	10.6702	11.6323	13.0505	11.1192	11.6804
ENSG00000165506	11.6329	11.2523	11.3376	12.4087	11.589	12.4694	11.3155	12.1445	11.8733	12.502	12.2441	12.1716	10.7375	13.0464	12.0648	12.0648	11.6945	11.8032	11.7285	12.1283	11.1236	12.2557	11.6925	11.1451	11.0986	11.4826	10.7363	11.1621	11.4485	10.7091	10.7905	11.2594	11.2747	11.1152	11.371	10.8284	12.0733	11.014	12.0291	11.5092	11.727	11.7763
ENSG00000118193	13.6826	14.5632	12.4543	13.1874	12.8043	11.6888	12.3077	12.1068	12.9106	10.7728	13.2257	13.0296	13.4866	13.2421	12.1471	14.1437	12.4754	12.5298	11.5374	12.4175	12.1991	9.75117	11.2801	10.6636	11.3549	10.8872	10.3353	10.7019	10.6359	11.0216	10.7677	11.1506	9.66813	10.6902	10.5	11.6124	10.9318	11.6785	10.4028	8.84613	9.29378	8.70532
ENSG00000137074	13.5966	13.0343	13.0997	12.4783	13.921	14.1046	12.6422	13.3274	12.2864	13.7513	13.4464	12.831	12.6307	12.8476	13.3796	13.6662	12.5469	13.413	12.3002	13.431	12.7852	10.2867	9.94009	10.0281	9.64435	9.61689	9.59904	8.99112	9.82166	9.18389	9.83506	9.7813	9.39267	9.33395	10.1757	9.99889	11.0905	9.89274	10.3615	11.6781	11.9915	11.6154
ENSG00000105341	12.7193	11.4276	13.2466	11.9988	12.377	13.3547	12.6416	12.6217	12.6445	14.2211	12.3589	12.1003	12.3087	12.396	12.8699	12.5764	13.2354	11.8033	13.6445	11.8873	12.4889	10.3318	9.65895	10.1538	10.4994	10.6724	11.0797	10.1741	10.6416	10.4929	10.8326	10.3074	10.8748	10.8715	10.6665	11.1678	10.874	10.3657	11.1954	10.4681	10.692	10.7377
ENSG00000113648	12.9017	12.2944	13.016	13.2239	12.9204	13.8361	13.0883	13.2209	12.8799	13.2914	12.9633	12.3532	12.3424	12.6735	13.0542	13.2677	13.0599	13.2535	13.0327	12.7234	12.384	9.90422	9.72227	10.0881	9.91284	9.94701	10.6493	10.3138	10.2477	10.2386	10.2347	10.6032	10.4519	10.3241	10.2848	10.1415	9.93585	10.373	10.3957	10.6289	10.4479	10.9237
ENSG00000145740	12.0511	12.6382	11.9816	12.2693	12.3158	12.1792	11.2337	11.9916	11.1331	11.6166	11.8478	12.3707	11.8635	12.5661	12.1437	12.0664	12.0299	11.9922	11.4851	12.2908	11.9002	11.7857	11.4741	11.376	11.5562	11.9316	10.4427	10.3933	11.8058	10.5933	10.5422	11.8146	11.3474	10.5179	11.0272	11.2733	11.4107	11.3823	10.9892	11.3096	11.0372	11.3551
ENSG00000161021	11.8215	12.1462	11.7647	11.747	11.722	11.7133	11.8075	12.2985	11.4943	11.4634	12.1188	11.9862	11.8884	12.0692	12.4441	12.2934	12.2097	12.3554	13.1292	12.3639	12.4291	10.6355	11.3065	10.3925	11.5791	11.353	11.215	11.528	12.1746	11.1332	10.9961	11.1599	11.3768	10.8181	10.6551	10.6747	10.7883	11.2762	11.2722	11.3482	11.0958	11.1417
ENSG00000205213	11.7338	11.8224	11.1738	11.0661	11.0444	10.5976	11.4433	11.2758	11.2902	10.0519	11.0495	11.5891	11.3494	11.797	11.2822	11.3633	10.6719	11.3696	11.3728	11.3546	10.9316	12.2701	11.9951	12.5417	12.1842	12.6105	11.7978	11.9281	11.925	11.3128	11.513	12.0155	11.9037	12.0836	12.2459	12.6423	12.11	12.2767	11.4677	11.0756	11.4304	11.6236
ENSG00000124299	10.6431	10.4736	10.8572	10.8636	11.001	11.9626	11.6201	11.1377	11.071	12.8454	10.8503	10.4133	10.11	9.77856	12.211	11.0439	11.3773	11.5846	11.4063	10.5689	10.4666	12.3934	10.9735	11.5481	11.9163	11.704	13.1445	12.8907	12.0847	11.9767	12.4917	11.2355	12.5879	12.6355	12.2984	11.5773	12.2876	11.4181	13.0853	12.2041	11.905	11.7803
ENSG00000146247	12.5439	13.5105	11.9454	12.2946	11.9448	10.1366	11.4132	11.8978	12.3754	9.5423	12.5921	12.9687	12.3092	12.0485	11.8208	13.1686	11.2445	12.2298	10.7698	11.1532	11.3837	10.6003	11.596	11.6064	12.2237	12.1651	10.973	11.3432	11.4901	11.6298	11.7636	11.337	10.7071	10.9733	11.4631	11.8777	11.2985	12.2329	10.4686	10.3795	10.2636	10.5284
ENSG00000213853	12.6498	12.4219	13.1159	12.3986	12.5877	12.6475	12.0217	12.62	12.375	13.0654	12.8946	12.5143	12.2819	12.7981	12.6618	12.2037	12.4047	11.761	11.2845	11.1129	11.1781	10.0823	10.5371	10.6338	11.5312	11.1537	12.0911	11.0731	11.2752	11.3858	11.6544	11.5092	11.143	11.3448	10.6833	10.8642	9.93426	11.0189	10.5518	9.37254	9.84981	9.51616
ENSG00000256269	12.0884	11.7824	11.9319	11.5845	12.2205	12.3496	11.896	11.9594	11.4081	12.8757	11.9721	11.7406	11.8613	12.4082	12.0478	12.2448	12.5414	12.1684	12.2696	12.1111	12.245	11.661	10.5602	10.6587	10.4402	10.7853	10.5267	10.4994	11.1746	9.51428	11.1927	11.5078	10.9328	11.3807	11.2683	10.4228	11.2508	11.207	11.6799	11.838	11.5173	12.4609
ENSG00000167522	11.4823	11.2461	12.3434	12.3488	12.3268	12.0645	12.1965	12.3535	11.5521	11.5921	11.9786	12.1689	11.8127	11.7422	12.3591	11.9854	12.0284	12.3041	14.1792	13.7161	14.0171	9.63297	10.5845	10.2439	10.4519	10.1798	11.7166	11.5169	11.3666	11.8266	11.5079	11.3069	11.0792	10.4718	10.921	9.95901	9.89505	10.04	10.8842	11.5833	11.3649	11.5552
ENSG00000163161	12.2442	13.0152	12.7411	12.4655	12.4946	13.0319	12.706	12.6861	12.4946	13.0352	12.6171	12.9574	12.8136	12.5763	12.5649	12.6001	12.8075	12.026	12.4951	11.9509	12.3932	10.6347	10.9074	10.4646	9.71934	10.7386	10.8187	10.3998	10.3975	10.2625	10.4758	10.3555	10.2096	10.3157	10.3944	10.1847	10.4793	10.511	10.8357	10.9147	11.1003	11.0463
ENSG00000168286	11.1969	10.323	11.1179	10.2714	11.6646	12.3892	11.8215	11.8727	10.8629	11.4986	11.5086	10.7062	10.0438	11.4235	11.8105	11.9018	12.1777	11.1997	10.8953	10.1721	11.3593	12.6557	11.7484	11.851	12.321	10.675	12.0644	12.2744	12.1808	12.1234	12.0451	13.1485	11.7928	12.1278	12.1127	10.9208	11.9401	11.8542	12.3039	11.3158	10.7464	11.4462
ENSG00000110074	11.8143	11.1318	12.1651	11.7263	12.3079	13.0666	11.7493	11.9692	11.6978	12.9377	11.9324	11.5948	11.9154	11.1749	11.7265	11.7726	12.1271	11.6334	11.9459	11.6907	12.0413	11.1316	10.9147	11.129	10.9589	10.6989	11.3074	10.6384	11.7175	11.6056	11.7018	11.7557	11.3999	11.3392	11.7667	10.9247	11.0339	11.1999	11.9734	10.8271	10.2622	11.3842
ENSG00000132313	13.6253	14.2577	12.7814	12.5352	12.6115	12.6724	13.1506	13.2039	13.3249	13.6008	13.2685	13.4717	13.4494	14.0759	12.8943	13.9445	12.9905	13.1932	12.9303	13.268	13.2648	10.2463	9.6392	8.98748	10.0095	9.8769	8.96161	9.00105	9.51177	9.81532	9.1906	9.41484	9.69622	10.2157	9.266	10.5515	10.5621	10.6676	9.76062	10.4329	10.3723	10.8464
ENSG00000173171	12.0754	10.2471	12.2756	12.8199	12.2292	15.2513	13.8364	12.871	13.506	13.0336	12.5955	11.379	12.019	12.0878	13.8007	13.17	13.4159	13.3024	14.7122	13.6505	12.9015	10.7453	8.9481	9.58407	9.74184	9.28443	11.1372	9.83669	10.4829	10.4246	11.5319	11.5376	9.89666	10.6138	9.08068	9.35443	10.5811	9.57768	11.3945	10.6595	10.0616	9.53661
ENSG00000184500	9.18656	8.98664	8.80104	8.83848	8.19201	8.62068	8.45107	8.47163	8.9014	9.00301	8.98182	8.82944	8.6052	9.3349	8.96588	9.34954	8.43742	8.9938	7.85991	7.96917	8.23788	15.1675	14.4717	14.935	15.1071	15.0663	14.1678	13.7756	14.7624	14.7038	14.3932	13.7142	14.06	14.6184	14.3582	15.4353	15.3477	15.0384	13.7872	13.3984	12.7052	13.0398
ENSG00000196878	12.25	11.7974	13.3199	12.3599	12.6466	12.3876	12.966	13.4838	12.2496	14.1859	12.3382	12.2395	12.1281	12.3907	13.4168	12.1877	13.1138	12.8894	12.7582	12.2216	12.3177	10.2095	10.4146	10.0358	10.9217	10.6433	11.312	11.3952	11.6941	11.0807	12.1066	12.1889	11.0324	10.7792	10.0742	9.80506	10.1095	10.5778	10.4007	8.1271	8.49267	7.91327
ENSG00000143363	11.1466	9.6038	11.008	10.9874	10.6128	11.0344	9.96447	9.97656	10.2463	10.5402	10.543	11.0269	9.6217	10.5678	10.3001	10.3533	10.4481	10.07	10.3371	10.4775	10.6034	13.0817	11.8441	12.1471	12.8977	12.7047	12.4802	11.96	12.6299	12.4736	12.6462	13.0557	13.2485	13.1326	12.8108	13.2705	12.3472	12.9312	13.1359	12.349	12.5013	11.7942
ENSG00000144827	13.2625	11.8389	11.64	12.2496	12.1783	12.5732	11.3654	12.1297	10.88	11.9296	12.3643	13.238	12.506	12.4176	11.8222	12.4072	12.4297	11.8431	11.5033	11.1184	11.3921	11.9673	10.6251	10.7573	10.9544	11.1479	9.89471	10.3444	11.0049	10.721	10.5359	10.4256	11.4608	12.3665	11.4825	11.9432	11.4348	12.1851	10.3877	10.4875	10.8743	10.8205
ENSG00000153310	12.7547	12.5734	12.0085	12.0589	11.7802	12.2458	12.296	11.887	11.6566	13.0431	12.2395	12.4793	12.0166	12.6351	12.0624	11.7571	11.4904	12.015	10.5658	11.0249	10.6128	11.2586	10.7686	11.2781	10.9856	11.7779	10.9649	10.9195	11.16	10.3282	10.4172	10.9182	11.48	11.6221	10.9658	11.6131	11.8366	12.2325	11.2327	10.3015	10.8064	10.821
ENSG00000146143	12.0494	11.6671	11.4574	11.0268	11.6468	12.3296	11.5743	11.5976	12.0972	11.6059	12.5113	13.0361	11.8649	12.1575	10.8341	12.8292	11.6609	12.1564	10.7388	11.37	10.8575	11.4377	11.2159	10.6965	11.0473	11.645	11.0324	10.9423	11.0476	11.5865	11.5634	11.1122	10.6606	11.9423	11.8961	12.646	11.6444	11.8389	10.9231	10.3882	11.3325	11.0941
ENSG00000110871	10.6545	9.76612	9.74667	9.36396	10.0246	10.8013	9.46217	10.4115	9.89451	10.5038	10.6546	9.67827	10.6197	10.7217	9.10945	10.6718	10.0236	9.62617	10.4141	11.4292	10.6605	13.9099	12.0744	13.0031	11.8557	13.1979	12.8396	12.1235	13.6315	12.924	13.5228	12.4333	13.7797	12.9867	12.9709	13.9721	14.0814	12.8787	13.0186	11.7053	11.4401	11.8245
ENSG00000087263	13.8408	14.0091	13.1954	12.7938	14.0316	14.0853	14.3779	13.7796	13.3618	14.1028	13.7625	13.6957	12.6487	13.6341	13.5273	13.4145	13.5125	13.577	14.0999	13.9812	14.6551	9.33757	9.19972	8.69387	8.59331	8.80779	8.31309	8.32767	8.70817	8.70986	9.38117	8.64902	9.54872	9.73917	8.98207	9.38519	9.60793	9.51637	9.18921	11.1221	11.2656	11.2431
ENSG00000139746	12.7565	13.9399	12.8814	13.2696	13.0668	11.4627	12.9336	12.4663	12.9025	11.4332	12.725	12.9303	13.3552	13.0526	12.0032	12.1611	12.5683	12.3974	11.6511	12.177	11.9971	10.224	10.4204	10.5199	11.0127	11.1066	10.1092	10.4899	10.1294	10.9009	10.1791	10.344	10.1169	10.2017	10.3274	10.6439	9.78408	11.2949	9.77231	10.6781	10.7861	10.9035
ENSG00000136738	13.9015	13.1604	13.1319	13.0107	12.8617	13.0688	12.6626	13.1088	12.5514	12.462	13.2855	13.5728	13.7572	13.5251	13.9877	14.0871	12.4613	13.4677	12.4227	12.9637	12.9921	9.78387	9.54963	8.91721	9.61804	10.3221	9.84248	9.29048	9.78027	9.49586	10.8854	10.4141	10.2146	9.89636	10.3255	9.69284	9.48493	9.99922	9.58562	10.4333	10.0802	9.97016
ENSG00000100225	11.6484	11.2319	11.4196	11.0098	11.1981	11.6946	11.4727	11.5675	11.3264	11.8109	11.4013	11.6625	11.1815	12.0415	11.5768	11.6361	11.556	11.8081	11.0143	11.642	11.3703	11.9003	11.5924	11.7569	11.4942	12.1405	10.5362	11.6441	11.0219	11.1569	10.5975	11.4488	11.2915	11.0442	11.3361	11.4003	11.7172	12.0712	11.7647	11.9826	12.4061	12.2613
ENSG00000185340	12.8032	11.7535	13.3622	13.1375	12.9718	13.7079	13.3225	14.1267	12.9828	13.5263	11.5721	11.6587	12.583	11.8512	13.3059	12.6353	13.2908	11.8682	12.3904	11.7579	11.9184	10.3662	9.21187	10.327	10.5769	9.83358	11.1231	10.9158	11.2438	10.8384	11.1256	11.2841	10.3527	10.9153	11.0561	9.42574	9.6207	9.66044	11.3467	9.60472	9.38103	9.08378
ENSG00000103275	12.9234	11.3691	13.4086	13.4295	13.5886	13.8286	13.1022	13.3064	13.5705	13.0594	12.7972	12.2707	12.5528	12.5084	12.7576	12.8371	13.8075	13.4351	13.5417	12.6325	12.9269	9.39276	9.36748	8.85029	8.8626	9.098	10.9296	9.90862	9.96137	10.4493	10.8224	11.0788	10.0256	10.0893	9.45917	9.03942	8.98418	9.35073	10.4879	11.0627	11.5432	11.2576
ENSG00000157216	9.8615	9.34607	10.4842	10.4854	10.4494	10.5427	10.2748	10.0568	9.82087	10.3877	10.1259	9.72148	9.61367	9.40845	10.7489	10.6515	10.8927	10.4717	11.0226	10.6619	12.0368	12.2683	10.7721	11.6486	12.7478	12.4702	14.6969	14.2778	14.408	14.3024	13.3555	13.3398	13.2683	12.2526	12.8748	11.5913	11.7804	10.8752	11.4257	12.6369	13.0951	12.4454
ENSG00000084693	10.3379	9.20651	10.5446	10.2612	10.134	11.3987	11.1414	10.7789	10.4856	11.2929	10.154	9.8576	10.4177	10.923	10.4848	10.7747	10.3475	11.0595	10.7716	10.8232	10.0585	12.5572	12.6158	12.9284	12.3313	11.7241	12.3804	12.0564	12.5248	12.6404	12.8484	12.0671	12.7756	12.7174	13.0545	12.7738	12.938	12.0999	12.4346	12.681	11.8364	12.3514
ENSG00000159592	11.0253	11.4512	10.5997	10.8372	10.9638	10.9049	10.9551	11.0942	10.7649	10.4614	11.2185	11.6217	11.1042	11.3476	11.0602	11.0103	10.5124	10.9487	10.591	10.7299	11.0714	12.041	11.6778	11.6825	12.0086	12.6827	11.6956	11.9174	11.8996	12.209	11.9755	12.2014	12.2802	12.1654	12.2386	12.6747	11.9114	12.1048	11.5639	11.7839	12.0847	12.2599
ENSG00000183020	11.2242	10.9587	12.1053	11.7078	11.8349	11.2401	11.0932	11.3593	11.3169	12.0951	11.253	10.7184	11.106	10.7919	12.0707	10.9788	11.9672	11.0847	11.213	10.3107	11.0794	11.6661	11.707	11.5675	12.0717	11.761	12.5801	12.3783	12.6663	12.2308	12.6681	13.0059	11.7048	12.4839	11.8431	11.4825	11.2771	11.2929	12.0361	9.76071	9.99827	9.42906
ENSG00000196704	10.9779	9.85808	10.5168	10.3055	10.0637	11.3143	10.8368	10.4818	10.8397	11.123	11.2469	10.644	10.821	10.5156	9.9663	11.2266	10.5272	11.2567	10.5388	10.811	10.6918	13.3372	11.9665	11.8244	12.1361	12.5856	12.6576	12.3545	12.6747	11.7256	11.6523	12.1567	13.2749	12.5849	12.4519	12.7833	12.0631	12.0448	12.2816	12.8284	11.6432	11.3178
ENSG00000172831	10.3069	9.96405	10.6976	10.3136	10.6421	11.0315	10.0634	10.5736	9.6135	10.2216	9.74981	9.86514	9.30403	9.83498	10.367	10.4658	10.1398	10.0573	10.6379	10.246	10.1124	12.7705	12.5035	12.4479	12.5156	13.5945	12.9664	12.901	13.765	12.9201	13.1593	13.1922	12.4447	12.4481	12.7214	12.1761	11.8795	11.9442	13.0426	13.1046	12.7129	13.3753
ENSG00000050130	12.4898	12.6157	11.7784	11.7754	12.162	12.5628	12.118	12.1808	11.7362	11.8685	12.3374	11.7698	12.2259	13.3736	12.2014	12.2185	11.4106	12.0278	10.7217	11.2126	11.9835	11.8066	11.0648	10.8653	10.7929	10.5422	10.804	10.6427	11.1566	10.8626	10.1205	10.5989	11.0839	11.9585	11.4025	11.4855	11.5729	11.473	10.3211	10.481	10.8283	9.985
ENSG00000177225	9.03011	9.90797	10.4227	10.6732	10.2382	10.3776	10.6542	9.64363	10.7284	10.7653	9.96512	9.47143	11.2485	10.3401	9.89677	8.80135	10.2382	9.67695	11.2717	10.7087	10.5664	12.2495	12.7864	13.22	12.514	11.6043	13.4319	13.1114	12.3022	12.7557	12.6306	12.6202	12.9568	12.7084	12.7453	11.4687	12.1565	11.7492	13.5536	13.1342	14.1548	13.7291
ENSG00000167508	13.1265	12.1935	13.8208	13.0184	14.14	14.4229	14.321	14.7422	14.4727	13.8466	12.8186	12.601	13.704	12.7432	13.5937	13.1641	14.2031	13.7517	15.8873	14.3583	13.8234	9.22865	8.5777	8.42196	9.00766	8.65395	10.8428	9.23155	9.44733	9.39386	10.0306	9.98211	9.88786	10.2117	9.12409	8.74081	9.68266	8.90698	11.0143	7.42897	7.56038	7.68406
ENSG00000105723	12.6583	12.5228	13.5015	12.516	13.551	12.976	13.0091	13.1401	11.9114	14.5429	13.2789	12.4687	12.6936	13.5954	13.1203	12.8892	13.2999	12.3982	14.0867	13.3314	12.5045	9.67975	8.78533	9.43364	9.69977	9.63427	10.7675	10.6743	10.1309	10.1706	9.9072	9.71815	9.70911	9.23472	10.5943	9.42611	8.97649	9.46219	9.69274	10.1135	11.4082	10.436
ENSG00000074219	10.346	9.39322	9.95507	11.2254	10.8945	11.945	11.6364	10.3746	10.3063	11.5972	9.91708	9.65958	9.74889	10.2773	10.7309	10.5871	9.74062	10.404	9.62167	9.55003	9.48437	13.4345	11.6575	11.7864	12.1528	12.6213	13.2172	12.0436	14.5299	12.1076	13.3451	13.1689	13.3108	12.4347	12.4761	11.889	13.0293	12.127	12.1169	13.2023	11.4297	12.0537
ENSG00000102034	12.0879	11.0214	12.1651	12.4425	11.9279	11.8292	12.2998	12.4574	11.6622	13.4251	12.313	11.7289	11.7756	12.2635	12.4661	11.9482	12.5121	12.0003	11.7843	12.1671	11.4651	10.376	10.6785	10.185	10.5541	11.049	11.9137	11.9397	12.0278	12.2098	11.4349	11.906	11.1712	10.6596	11.0579	9.60092	9.73634	11.1287	10.5618	10.0575	10.0199	9.3556
ENSG00000164961	11.9804	12.3582	10.9877	11.1629	11.1083	11.4433	10.3438	11.9157	11.3834	11.67	12.4596	12.6542	12.3919	12.479	12.0484	11.9813	11.1713	11.8823	10.3985	10.9647	11.4182	10.5813	10.5802	11.0742	11.2806	11.1943	11.0349	10.8618	11.0355	10.2435	10.7872	11.4552	10.9755	11.2619	11.7828	11.9593	11.6678	13.251	11.7183	11.939	11.4243	10.8751
ENSG00000164089	10.8558	9.98434	10.5274	9.11214	9.88776	10.4805	11.2812	10.226	10.5911	10.4164	9.59749	10.5027	9.58527	9.58702	9.52843	9.72528	8.43063	9.20194	9.51345	9.52926	9.38941	14.3867	12.8417	12.5765	12.7904	13.5217	12.8055	13.0536	13.1531	12.6127	13.0444	15.3931	13.7251	13.6718	13.8444	13.2941	14.6851	13.8102	13	10.8652	9.77307	10.2828
ENSG00000166949	9.49788	9.4575	10.1341	9.97662	10.0365	9.98222	9.8178	9.99995	9.81921	9.90997	9.71049	9.95243	9.49355	9.15276	9.83042	8.74687	9.19924	9.30187	7.97146	7.7564	8.03244	13.9539	14.2719	14.4813	14.9108	13.7865	15.5844	15.0115	14.7411	15.6516	14.9951	14.9593	14.789	14.2929	13.3548	13.4074	13.0632	12.2891	12.6516	9.17275	9.18613	8.6529
ENSG00000132466	13.0374	12.5346	12.6339	12.4758	12.6873	11.9562	12.3048	12.7945	11.8883	10.7447	12.5758	12.7026	12.0347	12.0593	12.2946	12.2231	11.6811	12.2716	12.138	12.5458	12.3795	8.61254	10.1818	9.13506	10.684	10.0406	10.3648	10.8236	10.6308	10.7194	11.0063	10.5093	11.5453	10.6481	10.9362	11.0336	10.1948	11.8249	10.6801	11.322	11.1348	10.981
ENSG00000170906	11.2055	10.4166	12.7431	11.7902	12.0838	12.336	12.1167	11.6554	13.4191	12.0846	11.9695	10.4653	11.8334	11.5927	10.0744	11.1861	10.2603	12.4035	12.4445	10.5385	10.6751	9.44879	8.44704	8.96164	9.75499	9.99631	13.7534	11.7561	11.2949	11.4172	13.1492	12.815	11.6769	11.5462	12.1689	9.79434	10.7517	9.63896	13.0469	12.1495	12.7713	12.6509
ENSG00000182272	8.48467	8.68467	9.76741	9.9188	9.63493	9.82364	9.82258	9.55173	9.57835	10.1374	8.88513	8.68344	10.0543	8.52496	9.97969	9.22177	9.53826	9.05532	9.5812	8.37598	9.20591	14.8327	13.1738	14.5792	13.4951	12.7987	14.565	13.9043	13.7401	13.0796	12.8846	14.0749	13.5044	13.3462	12.8455	11.3246	13.8894	12.1592	14.1621	14.1859	13.8277	13.267
ENSG00000120159	12.0189	11.8222	11.8699	10.9889	11.1384	11.6273	10.8915	11.1086	11.2185	11.4848	12.1713	11.9566	11.5576	11.7378	11.2149	11.2705	11.0172	11.7225	10.8656	11.2494	11.9687	11.4779	10.9701	10.4763	11.1089	11.9205	10.8988	11.4693	10.5919	11.1768	11.608	11.8246	11.6321	11.9684	11.7988	11.8075	11.7724	12.1493	11.395	10.2462	11.3233	11.2764
ENSG00000125484	12.9022	13.1703	13.2893	12.564	12.9256	12.4517	12.1733	13.0717	12.2826	12.3679	13.4889	13.483	12.3921	13.3622	12.7296	12.9594	12.77	12.8361	12.0031	12.6396	12.791	10.0463	9.55002	9.55814	10.1172	9.73405	10.0644	9.96785	10.0443	10.1841	9.79597	9.94164	9.87239	9.94723	10.2929	9.80609	10.1363	10.3411	9.97383	10.4364	10.9345	10.3459
ENSG00000224531	13.432	13.7218	12.5209	12.3217	12.4497	12.084	12.8468	12.7418	12.9494	12.8896	13.4881	12.5325	13.0267	13.5097	12.8101	13.1287	13.0392	12.9249	13.2769	13.7115	13.611	10.2164	9.16725	9.35705	9.92596	10.8494	9.85688	9.01296	9.14836	9.6589	9.65784	9.6189	9.42258	9.56873	9.77423	9.83663	8.65672	9.65669	9.28821	10.8648	11.1702	11.723
ENSG00000185104	11.9463	11.4324	11.7997	11.1791	11.4337	11.7275	11.0723	11.1203	10.3277	12.1901	11.5989	11.5912	11.6452	12.5542	11.7813	12.0566	11.8101	11.8346	11.3917	11.5846	10.7062	11.2543	10.1919	10.7926	10.8451	11.7307	11.1631	11.1607	11.197	10.854	10.8782	10.7294	11.1072	11.3044	11.7385	12.1571	11.4973	11.2355	11.7658	11.4531	11.771	11.6862
ENSG00000066557	12.1585	11.7831	11.5434	11.3609	11.6138	11.3057	11.7223	11.167	11.7869	11.6901	12.6705	11.8764	12.0484	13.5156	11.6729	13.4396	11.6878	12.7233	10.7499	11.3451	11.6241	11.9574	10.6175	10.1436	10.6913	11.7972	9.25932	10.0889	10.6613	10.5793	10.1188	10.3178	11.6952	11.5016	10.8495	11.905	11.8319	12.138	10.2963	10.7876	10.5068	11.4214
ENSG00000166224	9.7781	10.0125	9.34626	9.73908	9.81866	9.99652	9.99422	9.82599	10.0501	9.56845	9.38667	9.01873	9.2428	9.45074	9.32531	8.66463	8.94021	9.16932	9.42878	10.0538	9.51618	13.7042	13.5269	13.5681	13.9492	14.0172	14.4427	14.0641	14.4738	14.3088	14.4227	14.81	13.9946	13.2751	14.007	13.9847	12.5118	13.1444	12.7361	9.54166	9.61943	9.95129
ENSG00000111885	10.5921	11.4641	10.4114	9.85261	10.1569	10.1873	10.4699	10.3943	10.1072	9.89631	11.2554	10.6384	10.6674	10.7258	10.8692	10.8492	10.5125	9.77064	10.7634	10.8837	11.4753	12.0153	12.396	11.7737	12.8742	13.0482	12.1968	12.2472	11.9363	12.6445	11.99	12.2793	11.7204	12.8136	12.5219	12.2313	11.9868	12.8197	11.6366	11.8939	11.65	11.5103
ENSG00000104859	10.2979	10.3699	12.0938	12.2051	11.3976	11.5619	12.2767	11.1105	11.4622	12.8599	10.7966	10.2159	11.2297	10.0861	11.3539	10.822	11.9858	10.2166	12.8966	11.9485	11.9457	10.9034	11.0298	10.9069	11.0106	10.2448	12.8749	11.9896	12.0239	11.8927	12.3803	11.8063	11.4898	11.4331	12.1029	10.3843	10.608	10.1355	11.5399	12.1214	10.633	11.3281
ENSG00000068724	9.88354	9.58039	10.5511	9.98452	9.84113	10.8488	9.98028	11.5994	9.87358	10.5474	10.2837	9.90936	9.3023	10.2612	10.3315	9.80705	10.0734	9.57433	9.83665	9.23764	9.53733	13.5906	13.1743	12.7584	13.0461	12.7517	13.5955	13.21	13.8579	13.2125	13.35	14.066	13.6966	12.969	12.876	12.2712	12.1702	12.4436	13.3466	10.5256	10.0147	10.1291
ENSG00000176974	11.3959	10.7058	11.4392	11.5393	10.9173	12.0004	10.9877	11.7995	10.8223	11.5652	10.9974	10.793	11.137	10.8721	11.5545	11.516	11.4419	10.918	11.9995	11.121	10.8005	10.9134	11.0278	11.0524	10.4788	11.0992	12.2599	11.1921	11.7443	10.8823	11.1941	11.9393	11.9127	12.0343	12.1842	11.2889	11.2633	11.4436	12.2442	11.5361	12.1485	11.7177
ENSG00000132600	10.1549	9.80623	10.5182	10.9296	10.2532	10.4953	10.8875	11.1792	10.4719	11.4062	10.418	10.3183	10.6653	10.2598	10.9054	9.99757	10.0381	9.66983	10.2623	9.66433	9.7065	13.0311	12.7807	13.1463	12.6661	12.2183	12.8812	12.6594	13.2803	12.2485	12.6936	12.8723	13.0167	12.9036	12.3721	11.8168	11.9594	11.9905	12.6688	11.0051	10.5687	11.0704
ENSG00000132017	11.8615	10.7421	12.386	12.0439	12.9952	12.942	12.8119	12.5881	12.7888	13.7061	12.3812	11.0574	13.0098	11.4617	12.6983	12.2476	13.4011	11.4831	14.3255	12.6748	12.9076	10.6389	9.31149	10.4119	10.4936	10.0919	11.3687	11.1248	10.7216	9.6912	10.4837	11.5874	10.0019	10.5865	10.3398	9.66617	10.1726	9.49134	10.898	9.64475	9.40558	9.13637
ENSG00000100908	10.3427	11.0478	11.5094	10.0813	10.8616	11.7546	10.2829	9.68714	10.5851	11.5138	10.5292	9.8937	9.9113	9.68919	10.683	10.9778	10.8002	11.571	12.5051	11.7711	11.5098	11.9792	10.9875	12.0803	10.7475	11.5817	11.8943	11.8534	12.1801	13.0847	11.1027	11.1514	12.5682	11.5716	11.5493	10.2513	12.2031	11.479	13.0253	13.8369	12.5769	12.4298
ENSG00000171067	13.1817	12.8667	13.4907	12.7678	13.93	13.7435	12.9974	13.6199	13.0626	14.2038	13.2707	12.9271	13.6255	13.6126	12.9811	13.2021	14.3577	13.4707	12.6026	11.5889	12.8093	9.39961	9.47947	8.30786	9.23606	8.54041	10.0645	9.05837	10.1752	9.79398	10.2165	9.50712	9.28321	8.66783	9.5738	9.17668	9.62688	8.94755	10.0541	10.6337	10.2113	9.34001
ENSG00000196700	12.5828	12.8801	13.214	13.4074	13.2958	12.3985	13.0754	13.5622	12.5577	13.0703	12.992	12.7475	12.5268	11.7299	12.3751	13.1225	13.2722	12.047	13.6538	12.5686	12.1058	10.3679	9.66145	9.60302	9.56957	9.95132	10.5926	9.89312	10.5334	9.60095	9.58876	9.89967	9.92237	9.90136	9.7758	9.33103	8.68905	9.02972	9.9849	10.5749	10.686	11.1046
ENSG00000108021	13.7541	15.0767	13.4401	13.4677	13.0663	12.1749	12.2081	12.7389	12.8624	11.6921	13.3908	14.305	13.3058	13.913	12.9984	13.9294	12.8025	13.159	13.5274	13.43	13.6098	8.6491	9.20199	9.20542	9.73663	9.60566	9.29556	8.88052	9.22353	8.96246	8.92444	9.2126	8.96802	8.91007	9.41483	9.35748	9.21857	10.6186	9.06764	10.5453	11.2528	10.303
ENSG00000137801	19.7092	19.9162	19.0238	18.8279	19.1911	18.8024	18.234	19.8034	17.1674	17.6049	19.3203	18.4844	18.5037	17.6811	17.8021	19.1419	18.8726	19.1124	15.4737	15.4904	15.4148	4.6518	4.46273	4.01069	4.76619	4.81156	5.14308	4.62461	4.4969	4.91366	4.77595	4.90667	4.47193	4.58105	5.33936	4.65725	4.03272	4.11232	4.37903	3.65034	3.35515	3.45455
ENSG00000172922	10.8126	9.70276	10.1864	10.2642	10.935	11.6494	11.2042	10.8225	10.2656	11.6337	11.0213	10.3816	11.014	11.1864	10.9431	11.3798	11.4768	10.948	11.2088	10.2549	11	12.999	10.6438	11.5729	10.7311	11.6959	11.505	11.2782	12.09	11.4902	11.9748	12.4357	12.5022	12.8268	11.958	11.2335	12.973	10.9912	12.3953	12.7185	11.0476	11.8149
ENSG00000137414	9.87897	10.0258	9.72762	9.41305	10.1388	9.03407	9.7308	9.98915	9.32573	9.96536	9.62351	9.75474	10.0236	9.98221	9.4817	9.90056	10.0153	9.75657	9.61825	9.60448	9.8176	12.9291	13.195	13.1967	13.4522	13.5383	12.9877	12.3502	13.5066	12.7326	13.5191	13.0695	13.7044	13.0724	12.8667	13.3025	12.7979	12.9942	12.2758	12.3415	12.3636	11.9433
ENSG00000141741	10.6125	10.4704	10.4917	11.5717	11.127	12.0794	11.5671	11.7749	12.0777	12.8074	11.4162	10.9533	10.5872	11.7895	11.4271	12.2385	12.9998	11.7468	12.2888	11.1143	11.5144	14.2061	12.2214	11.6719	11.1955	11.0805	11.4714	9.68736	10.7731	11.2502	10.5011	10.1821	11.3139	11.0975	11.5427	11.4028	12.2535	10.6093	10.8255	10.9794	9.54105	10.3824
ENSG00000119616	13.8936	11.7259	12.6325	12.3069	13.845	13.6155	12.6806	12.3181	12.7424	13.492	12.7326	12.6081	12.4246	12.8479	12.2399	13.8564	12.2002	12.1562	11.6605	11.9354	11.0001	9.85286	9.3712	9.76786	10.2661	9.87134	10.5359	10.3251	10.7252	10.6727	10.4946	10.5519	10.4131	10.1187	10.3563	10.7743	10.6568	10.245	10.3369	9.32131	7.94641	9.20271
ENSG00000171161	11.5	11.7813	12.2099	11.0496	11.6674	12.1711	11.095	11.6227	11.8094	13.5887	11.5722	11.2849	11.6216	11.9784	12.5258	11.7759	12.6425	12.0864	12.2685	11.5892	11.7973	10.7617	10.4206	10.5366	10.3245	10.1738	11.0692	11.4097	10.8592	10.6234	10.9459	10.862	10.7465	10.3386	10.6744	10.3804	10.5384	10.4265	11.8233	11.3699	11.2279	11.5368
ENSG00000164294	13.4071	12.2334	11.2076	11.8374	11.4207	12.2142	12.1111	11.9621	11.672	13.0606	12.8449	13.0874	11.4056	13.0777	12.4053	13.1826	12.1642	12.7731	12.049	13.1867	12.4242	10.2508	10.2166	10.5261	10.3544	10.4375	10.1563	9.76705	9.51466	10.1451	9.93006	9.66328	9.79264	10.4445	10.0133	10.3533	10.8277	10.7613	10.4311	10.6752	11.1551	11.2034
ENSG00000198604	13.8719	13.7529	12.7228	13.0055	13.2552	11.8578	12.6145	12.0913	12.1071	12.1949	13.5249	13.3018	13.1256	13.4583	12.8359	13.8879	12.805	12.8722	11.5908	12.5666	11.5782	9.99299	10.0098	9.65508	10.2897	10.2783	9.0041	8.81221	9.79838	9.83748	9.5656	9.26733	9.76664	9.33764	10.1807	10.6928	10.3613	10.9432	8.96609	10.1823	10.2292	10.0156
ENSG00000122515	10.3031	10.524	11.1882	11.3138	11.1365	10.6239	11.1969	10.9054	11.4392	11.4054	10.332	10.9884	10.6357	10.4587	11.0036	10.0818	11.3134	10.8809	11.4583	10.9028	11.0998	10.46	10.9963	11.3565	11.8626	11.9142	13.0458	13.4517	12.6488	12.4976	13.2107	12.3663	11.5164	12.0957	11.4053	11.1916	10.6433	10.8129	11.458	11.7013	11.3443	10.7752
ENSG00000148290	9.22986	9.3955	10.0871	10.2442	9.53993	9.80552	9.92501	10.1318	9.81139	11.0878	10.1314	8.54741	9.91367	10.8842	10.6663	10.7632	9.85823	10.0875	10.356	9.16654	11.1386	14.1542	12.5146	13.1389	11.7347	12.1486	12.906	12.0062	13.3872	12.5634	11.6367	12.4981	11.9226	12.2762	11.7291	12.6898	13.2769	11.4768	13.6739	12.2867	13.476	13.4135
ENSG00000005073	11.9846	12.5353	12.977	12.6876	11.5462	12.5967	13.3355	11.5033	11.9856	13.1937	12.0657	11.2274	11.1612	12.3607	13.0872	14.1107	12.0674	12.4043	13.0141	12.2355	13.4621	10.5679	9.87981	10.2838	10.1174	10.2755	10.7876	10.2995	10.7158	9.98336	9.85924	9.88283	10.4032	10.1029	10.6041	10.2125	11.3368	11.016	10.2164	9.59728	8.84141	9.06624
ENSG00000121892	13.3673	13.2477	12.6196	12.6431	12.5535	12.1532	12.0423	12.035	12.5319	11.6261	12.9854	13.2699	12.5708	13.381	12.4376	13.412	12.0957	11.9131	11.0969	11.3154	11.095	9.85719	10.6365	10.0364	10.3205	10.4672	9.99965	10.0526	10.5234	10.131	9.99571	10.2765	10.2461	10.194	10.5173	10.5549	10.537	10.9602	10.3274	10.0705	9.63436	9.76586
ENSG00000153561	12.5833	12.384	12.1923	11.7249	11.6595	11.8776	11.6758	11.9524	11.2733	12.0964	12.4064	12.1067	11.8039	12.7585	11.1932	12.2518	11.5921	12.1567	11.6942	11.7005	11.7455	10.0424	10.156	10.3244	10.5492	10.934	10.0411	10.4912	10.4205	10.7437	10.6963	10.7917	10.5663	10.5844	10.5797	10.8753	10.5772	11.2574	10.7248	11.8264	11.2898	10.9488
ENSG00000213523	12.526	11.5291	12.8276	12.9989	12.48	13.0596	12.6426	12.5033	11.5094	13.3042	11.7646	12.4718	11.1449	12.2719	12.0942	12.6228	12.7954	13.1344	12.6894	13.5431	12.7683	9.68234	9.56292	9.50576	9.46463	9.74421	9.95282	9.91451	9.88494	9.50031	9.57261	9.87965	10.1215	9.77754	10.4906	9.6482	10.5959	9.8077	10.6914	11.0509	11.4253	12.2146
ENSG00000065328	13.8796	13.7952	13.6537	13.3238	12.9062	13.2124	13.0233	13.3109	12.2249	12.7071	13.26	13.371	13.0572	13.3963	12.6117	13.2037	12.4632	13.0181	12.7373	12.147	11.5032	9.03442	9.49372	9.13036	8.85899	9.33195	9.30844	8.81652	9.46422	8.91626	9.76368	9.36378	10.2371	9.25912	9.7283	10.0506	10.0349	10.2539	9.68869	10.6633	10.3445	10.4853
ENSG00000114120	9.6208	10.5574	8.95889	9.43995	8.82694	7.99676	8.99848	8.657	9.15941	8.01242	9.85799	9.77409	10.397	10.1218	9.22281	9.35002	8.49445	9.62382	9.20255	9.69681	9.95271	12.785	14.4058	14.2811	14.3575	14.6094	12.0752	13.7896	13.1159	13.5436	12.3687	11.7897	13.0367	12.5806	12.5947	13.9648	13.4769	14.4707	11.8364	13.0185	13.8173	13.0507
ENSG00000116711	11.2378	10.6169	10.6759	10.2329	9.43936	11.1985	10.3769	10.2946	9.56334	10.1	11.5154	10.8053	11.0545	10.8055	9.97254	11.8309	10.3272	10.8033	9.52669	9.63673	9.83076	11.4704	11.3615	11.5077	12.5036	11.51	10.731	11.4807	11.8603	11.6247	11.4193	11.428	13.2869	12.5598	12.9216	13.2497	13.957	12.7669	12.5054	12.1303	12.4839	12.2239
ENSG00000136536	12.2601	12.8899	11.4392	11.4948	11.2783	10.9576	11.4441	11.3642	11.7761	11.7276	12.0703	13.0652	12.676	12.7008	11.5174	11.9847	11.3879	11.8212	11.2466	11.7112	12.0665	10.9686	10.1294	10.5624	11.0035	11.6667	10.3744	9.95026	10.4809	10.5454	9.95313	10.1183	11.1262	10.6848	10.6419	11.5136	10.7808	12.3613	9.9072	11.0283	11.0623	10.8314
ENSG00000254087	14.789	14.3325	14.2526	14.1153	13.9094	14.0177	13.537	13.8661	14.1545	14.4604	14.6661	13.758	14.56	14.2628	13.9067	13.96	14.3505	14.3471	13.6181	13.4525	13.2237	8.05482	7.55839	7.85646	9.00417	8.85944	8.53529	8.29959	8.52626	8.22673	8.60394	8.97798	8.40265	8.74916	8.7301	8.90102	8.40618	8.74438	8.26012	8.73488	8.59869	8.96657
ENSG00000180185	10.9399	10.8536	10.8652	11.4989	11.5682	12.0464	11.5229	11.0218	10.137	12.1198	11.5062	10.6199	10.3027	11.7654	11.5998	12.2135	11.1952	12.5127	11.6241	12.2541	12.459	11.7592	10.4898	10.9985	10.5471	11.0706	10.637	11.5045	10.843	12.2227	11.1561	11.3212	11.1458	11.2596	10.4986	11.1809	10.3043	10.7618	10.8301	11.6968	12.1544	11.4323
ENSG00000089902	11.8254	12.2694	11.7293	12.0202	11.5027	10.7246	11.3175	11.488	10.952	10.8848	11.4915	11.6432	11.4987	12.0878	11.5598	11.6211	11.5683	11.4659	11.5605	11.7848	11.7355	10.5517	10.2902	10.9181	11.1369	11.1497	11.2865	11.8195	11.8301	11.3325	10.835	10.534	11.1882	11.1979	10.8225	11.4871	10.3417	11.5397	10.542	10.9483	11.2209	10.715
ENSG00000119655	10.4608	9.58585	9.68167	9.09391	10.1598	11.4662	10.7283	10.4937	11.2746	10.7167	9.76995	10.4913	10.4455	9.5204	9.71989	10.8459	11.2326	11.1268	11.1182	10.4158	10.9733	13.0464	11.8937	11.8554	12.4061	12.6778	11.6344	11.6211	12.2756	12.7608	11.7606	11.7103	12.3216	12.1279	12.5546	12.6511	11.9915	11.8456	12.9494	11.1219	11.974	11.718
ENSG00000154124	12.8323	12.7872	11.9907	12.3125	11.8671	11.8147	11.8101	12.3999	11.5378	11.2601	12.5381	12.9013	11.9528	13.2656	12.1774	12.5064	11.9057	12.4411	11.5423	12.3775	11.8686	9.73102	10.9235	10.5291	10.1033	10.5753	9.56282	10.0796	10.1487	10.1718	10.2755	10.4551	10.3807	9.46229	10.2001	10.2189	10.5107	11.1848	9.90632	10.9873	11.331	11.242
ENSG00000099246	12.3288	11.93	11.6558	11.7301	12.231	12.3819	11.6834	11.6082	12.1551	11.4595	11.8475	11.9173	12.0394	12.3343	11.3083	12.457	11.2486	12.0472	11.0656	11.3306	10.9938	11.3306	10.3767	10.3501	10.5689	10.9734	10.4607	10.0489	10.7415	10.2332	10.4939	10.661	11.0987	12.0394	11.2003	11.6624	11.734	10.9263	10.1712	10.4686	10.1325	10.6386
ENSG00000160570	13.6732	12.6044	13.3539	13.475	12.8007	13.997	12.7434	13.3806	12.4928	13.7783	12.6378	12.6426	12.6177	12.1196	13.7632	12.7431	12.9578	12.5436	13.1058	12.1166	11.7704	9.60792	9.45178	9.65137	9.87726	9.56098	9.86307	9.64835	10.3347	9.34864	9.14804	10.3124	9.44832	9.66758	8.63007	8.56111	10.8481	9.02708	10.7887	9.70517	9.66592	9.37786
ENSG00000103168	11.4641	12.5766	12.5076	13.3298	12.9573	12.0951	13.2482	12.8345	13.4342	13.0285	11.4663	11.5296	12.6	11.3772	12.9502	11.6851	12.5954	11.5316	13.6615	11.7752	13.0027	10.0258	10.3272	10.4966	10.8815	8.91577	11.1377	10.7553	11.0845	10.8294	10.6257	11.0794	10.8451	10.2118	10.1757	9.04878	8.98269	9.43747	9.70581	9.83775	8.64522	8.73589
ENSG00000198522	13.6162	12.1177	12.6211	12.2628	12.201	13.0691	12.2487	11.7033	12.1522	12.8582	13.1359	13.0956	12.6677	13.2533	12.6945	13.0515	12.6536	12.9446	11.3596	12.1849	12.8288	9.83957	9.29047	9.73089	9.8265	9.56148	9.87395	8.97932	10.2012	9.5984	10.1103	9.20981	10.4458	10.956	10.4255	10.8011	10.5243	10.0819	9.63327	10.5296	9.58991	9.48862
ENSG00000131116	10.6382	8.95908	11.025	10.6019	11.4387	11.1153	12.1388	10.3116	10.8132	11.8847	10.4511	9.68891	9.15935	11.1021	11.0965	11.2887	11.8178	11.161	11.5758	11.2194	11.3736	13.2551	11.2466	11.7363	11.1975	11.081	11.7688	11.8552	12.3417	11.8195	11.8813	11.6106	11.0497	11.5781	11.5046	11.1301	11.5268	10.8561	11.829	11.926	11.2585	11.5589
ENSG00000120306	11.1458	10.0162	11.531	10.8964	11.6016	13.1111	11.4829	10.7375	11.8729	12.4587	10.9654	10.8085	11.1868	11.0011	11.7437	12.1387	12.7582	11.3905	11.9079	11.2696	10.9678	10.3774	10.422	9.69348	9.55585	10.2892	11.1615	10.8461	11.2324	10.7961	11.2372	11.8167	11.8874	10.8417	10.7132	10.2364	10.4978	10.9276	11.2604	12.5832	12.4492	12.572
ENSG00000166908	12.2569	11.6087	11.7671	11.7515	13.2306	12.9319	12.5532	13.08	12.6245	12.3179	13.1516	12.6387	12.1673	12.4372	12.1491	13.0862	11.6258	11.9893	12.7145	12.6939	12.7923	9.60724	9.40574	8.69904	10.1305	9.40314	9.75709	10.5777	10.4785	9.86501	10.5912	10.6686	9.97461	10.065	10.6658	10.1652	8.81112	9.98879	9.63344	10.1944	11.2163	10.7743
ENSG00000090520	13.8038	13.0351	13.4471	13.4355	13.1383	13.7857	13.3093	12.7565	12.9915	12.9135	13.6762	13.1608	13.6257	13.1426	13.185	14.0466	13.5979	13.6433	12.5342	13.5827	12.9593	9.01196	8.13521	8.39799	8.47749	8.41729	8.96022	9.0149	8.55542	9.26612	9.12952	9.49607	9.10574	9.08272	9.33989	9.24462	9.0966	9.65944	9.96779	10.7049	9.30838	10.0265
ENSG00000143486	10.4727	10.9133	10.9016	10.2929	10.6945	11.3376	10.7716	10.7133	10.4185	11.3203	11.373	10.9916	10.553	10.9649	10.6335	11.1184	10.7468	10.684	10.9559	10.7959	11.0343	12.1292	11.7503	11.228	10.8477	11.6133	11.1333	10.9109	11.7923	11.3352	11.1094	11.6976	11.9403	12.223	11.5607	11.6793	11.9197	11.7809	11.7461	12.2575	12.1566	11.6329
ENSG00000116661	9.64936	7.80809	9.0382	8.72595	9.0639	10.6534	9.45142	9.73514	10.1524	10.1943	9.14009	9.53631	9.58987	8.82828	10.2131	10.073	9.21317	9.88049	9.59976	9.13708	9.70936	14.6592	12.7281	13.4743	12.8561	13.0509	13.2663	13.6884	15.2483	13.2189	13.5577	13.7005	13.7479	13.735	13.6968	12.6936	13.6273	12.0091	13.5719	9.38298	10.813	10.0093
ENSG00000153066	13.0559	12.8609	12.5429	12.6791	12.4493	12.9742	12.6434	13.0022	12.5718	14.0112	12.9098	13.5928	12.7995	12.7076	13.2215	13.617	13.3634	12.6236	11.5669	11.3978	11.6954	9.82109	8.96561	8.98241	10.0728	10.0495	10.4708	9.70556	9.95134	9.18666	10.0073	9.75488	9.86694	9.92428	10.2938	9.59944	9.63538	9.8137	9.85562	8.89261	8.80405	9.14529
ENSG00000177917	9.88483	9.98732	9.88654	9.77452	9.67048	10.1176	10.5026	9.50907	9.56254	10.6271	9.93546	9.31701	9.68109	10.6151	9.79538	10.8105	10.0233	9.9124	9.13634	10.2631	10.3828	13.506	12.044	12.5909	12.5007	12.5392	12.1908	11.5281	13.2186	12.007	13.4659	12.5866	12.8695	13.2533	11.9588	12.541	13.7741	12.3656	12.7169	11.547	10.8926	11.5484
ENSG00000166747	13.2503	13.026	12.6948	11.7267	12.1995	11.7245	12.0191	12.164	11.7634	11.3893	12.9558	12.8555	12.1305	12.6065	12.2067	12.7985	11.8438	12.2275	11.7587	12.4897	12.551	9.91885	9.80082	9.22523	10.423	10.7604	9.87181	9.90863	10.1812	9.66434	10.3511	9.98205	10.1179	9.95212	9.97403	10.2731	9.80286	10.9442	9.87579	10.471	10.5714	10.5488
ENSG00000137100	11.5562	10.2494	11.4216	11.2842	12.1924	12.0067	11.2805	10.8241	11.6037	12.3631	11.3968	10.7445	10.5884	10.7826	12.37	10.811	11.3477	11.7334	12.0821	10.8562	11.4588	11.6223	10.0283	10.4568	10.6611	10.4994	11.7688	11.2178	11.6323	11.3709	11.5226	11.4821	11.5623	11.2536	10.8025	10.8105	10.9542	10.1927	11.601	11.2202	10.6191	10.7027
ENSG00000092148	12.8784	13.1479	12.5993	12.4446	12.1964	11.9767	12.0474	12.2435	11.9307	10.6575	12.9053	12.7044	12.3892	12.8764	12.5646	13.0204	11.522	12.6591	11.7451	12.2298	12.2268	8.89287	10.0221	9.45661	10.1369	10.2746	10.0298	10.0709	10.5178	10.0979	10.0565	10.1387	10.3113	9.61956	10.0023	10.3289	9.98639	10.6042	9.91512	10.8015	10.3397	10.2633
ENSG00000070413	12.3245	12.2084	12.9409	12.416	12.3326	13.0544	12.7888	13.1182	12.3805	13.3075	12.5283	12.3247	11.8095	11.7544	13.0625	12.6852	12.4889	12.1821	12.9545	12.5437	12.9165	9.23172	9.31088	9.10484	9.86695	9.5238	11.1004	10.5479	10.5676	9.80382	10.2982	10.6066	9.84009	9.44961	10.0151	9.16728	9.33241	9.68713	10.3265	9.34503	9.51763	9.89889
ENSG00000173020	11.6519	11.7327	12.1293	12.2876	11.9659	12.4147	12.1056	12.4041	11.9444	13.1138	11.8026	11.1517	11.2056	11.4592	12.0468	13.1098	12.7405	11.5606	13.0731	11.6619	12.142	10.1652	9.49986	10.2106	10.0777	9.61407	10.6311	10.7349	11.4846	10.1602	10.7477	10.9172	10.2929	10.5467	10.3564	9.53895	10.682	9.38387	10.5622	10.3692	10.4316	10.433
ENSG00000196642	10.6147	10.7522	11.2641	10.8636	10.9427	11.3451	11.6271	11.508	11.0235	11.9544	10.7169	10.4898	11.1327	10.6714	11.7065	10.7251	11.5416	11.0202	12.015	11.569	11.6887	11.7468	11.5368	12.3985	11.1157	10.9268	11.1313	11.3341	11.3762	11.1453	11.2827	11.7255	11.5864	11.1047	11.0133	10.5854	10.5684	10.1964	11.3125	10.8802	11.08	10.7254
ENSG00000123737	13.4328	12.3302	12.2032	13.3773	12.9543	13.4738	12.9225	12.5268	13.1913	12.9389	12.6577	12.4363	13.3351	12.9647	12.7827	13.2712	12.6197	12.9031	12.0651	12.488	12.3648	9.59449	9.03574	9.40317	9.52406	9.58787	9.11749	8.30069	9.12866	9.76452	8.88951	8.77987	10.0219	10.0024	9.23521	10.2724	10.2315	9.79738	9.40304	10.3553	10.1581	10.0653
ENSG00000151881	13.425	13.7191	11.8429	11.9735	12.7524	12.8907	11.9144	10.9673	12.4065	12.8009	12.8853	14.1684	12.2089	13.1318	12.8696	12.8708	11.7909	12.718	12.7581	13.5727	13.3259	10.991	9.72614	9.42981	9.07634	9.84483	8.70561	9.19257	8.6752	9.22538	8.76522	8.24103	9.42327	10.4288	9.84321	9.5693	9.22676	9.59416	9.08672	11.373	10.7751	11.6678
ENSG00000141994	13.6071	12.4344	14.4165	14.3433	13.4836	15.4023	15.5818	13.7995	13.9748	15.75	14.1528	13.3791	13.1405	13.9456	14.3645	15.0448	14.8852	13.7562	15.0871	14.371	14.713	7.97136	7.58764	7.17577	7.55991	7.10586	8.10402	7.08831	8.63613	7.67288	7.55128	7.9186	7.55226	8.69974	7.77894	8.09442	8.5211	8.03732	9.01258	9.81549	9.22651	9.10618
ENSG00000099364	11.2615	10.8454	11.9656	11.0868	10.8532	11.5304	11.9385	11.967	11.5545	11.7924	11.2831	10.4742	10.6311	11.0342	12.5877	11.2301	11.0666	11.9276	11.6257	10.6174	10.4293	10.3407	11.0758	10.9686	10.5232	10.3995	11.6662	11.7897	12.1644	11.3635	10.9102	12.2628	11.2083	10.9119	10.693	9.90929	11.0414	10.1863	11.3267	11.3799	10.9737	10.8795
ENSG00000197324	9.27745	9.31569	9.51068	9.81867	9.67492	10.0441	9.98725	10.1698	9.3837	10.3948	9.82998	9.35397	9.49191	9.48207	10.0249	9.77478	9.96043	9.95982	9.86288	9.31524	9.22263	13.0807	12.2314	11.6885	13.0607	13.1581	14.002	13.1262	14.4785	14.5465	13.743	13.9837	12.5881	12.648	12.0742	11.4822	11.8222	11.7304	12.6912	11.0591	11.665	10.619
ENSG00000115685	12.0397	11.2322	11.6813	11.3593	11.1883	11.9913	12.3241	11.3094	11.9406	11.8307	11.3678	11.0421	11.5343	10.9913	12.2446	11.426	12.3887	12.5311	12.0583	11.8498	10.8943	10.6054	9.22942	9.57545	10.0501	9.85627	10.7436	10.2635	10.6898	11.1069	10.7166	11.1485	11.6734	11.0869	10.6002	10.9359	10.2227	10.9247	10.5772	11.8094	11.0141	11.2756
ENSG00000151748	11.5985	11.0649	11.0644	11.6234	11.3832	11.0774	11.2377	11.0999	11.1657	10.7893	11.549	11.6211	10.9309	11.6033	11.1778	11.5589	10.8824	11.3737	10.6475	10.8202	10.5471	11.3161	10.7437	10.5075	11.5607	11.7492	10.9415	11.3898	12.1079	11.8446	11.9739	11.2953	10.7875	11.0696	11.3808	11.4923	11.3362	10.7569	10.797	10.688	10.5437	10.113
ENSG00000146083	9.3079	9.02169	9.86358	10.1423	9.91097	9.391	10.1305	10.2145	10.1901	10.5174	10.4764	10.0017	10.1048	9.86927	10.0785	10.3204	10.9358	9.9305	10.9789	10.1535	11.4206	11.5678	11.5866	11.1122	12.2349	12.2417	13.9299	13.7066	13.4044	13.7169	13.3637	13.2803	12.7841	11.6734	12.0918	10.8457	10.8916	11.8943	11.3711	11.1241	11.5678	11.7278
ENSG00000134597	13.4721	11.1513	12.1276	12.1461	13.0437	13.3218	12.1759	11.4843	11.8278	12.7601	12.7352	12.471	12.4203	12.5772	11.2975	12.9096	12.0594	12.2346	13.1374	13.007	12.5512	10.2252	8.97334	8.51964	9.15519	9.71046	9.59171	9.09971	9.80625	11.0424	9.31762	9.29247	9.82139	10.9025	10.3148	9.47002	10.0625	9.36391	9.65776	11.0464	11.4164	11.2222
ENSG00000127481	11.6024	12.0451	11.8819	11.8066	11.6812	11.1108	11.6188	12.1891	10.6172	9.47543	11.1697	11.3564	11.3913	11.4605	11.9947	10.8884	9.86824	10.9923	12.4755	11.7837	11.9878	8.68707	10.7508	9.21923	10.0305	11.151	11.985	11.3997	11.7414	11.3225	12.0906	11.7634	11.3311	11.1241	11.1693	10.3819	10.5141	11.4484	11.3723	11.0685	10.5104	10.2896
ENSG00000120211	6.11403	6.35712	6.20603	6.73245	5.9313	6.06622	6.58419	5.60714	5.7942	7.32284	6.58624	6.74014	6.31925	6.80138	6.52237	6.93574	6.37048	7.18082	6.21117	6.23561	6.24235	17.4036	14.334	15.4141	15.7959	15.9979	14.4881	13.7855	14.9988	14.4441	15.0784	14.1102	16.7294	17.3566	15.8946	15.8302	17.5171	17.3531	15.9059	16.73	17.5998	16.8361
ENSG00000123575	12.4645	12.4328	11.789	11.3671	11.4519	10.514	11.4444	11.4767	11.4635	10.247	12.0013	11.9747	11.5837	12.1993	11.1177	11.7174	10.9658	11.4011	10.643	11.0878	11.2869	10.5482	11.2692	10.5015	10.5026	11.6378	10.8857	10.3591	10.7221	10.6716	10.7236	10.8263	11.0224	10.7085	10.828	11.2487	10.7385	11.7146	10.4047	10.7006	10.7834	11.0246
ENSG00000223496	11.1501	11.6739	10.881	11.1344	12.0581	11.8781	11.4526	11.2836	10.6895	11.8598	11.2665	10.618	11.7793	11.2953	11.3269	11.4716	11.8219	11.8987	12.1706	11.9174	11.4023	10.913	9.76763	10.509	11.396	10.8547	11.7082	11.6339	11.4032	12.2731	10.7365	10.6042	10.3631	10.6652	11.0016	10.3792	9.5038	10.2346	10.6724	10.5103	11.1074	10.9568
ENSG00000105726	11.331	11.1496	12.1186	12.452	12.1948	12.2253	13.2761	12.7486	12.8915	13.132	11.6784	11.3823	11.874	11.3122	12.8037	11.7576	12.9863	11.3133	13.3581	12.0753	13.0467	9.05005	9.55983	9.85458	10.3123	9.12911	11.4757	10.6271	10.9354	10.5543	11.6947	10.9183	10.4066	10.0941	9.83936	8.76711	9.54354	9.06434	10.3017	10.4853	8.91731	9.39333
ENSG00000124383	14.4359	12.7662	12.6257	12.994	13.7256	12.8092	13.3398	12.7185	12.7636	13.5077	13.8326	13.2545	13.6527	13.9544	12.9008	14.1474	13.7015	13.6139	12.5968	13.5756	12.5353	9.65192	8.86029	8.44176	8.87614	8.92004	8.32602	8.6944	9.14627	8.44434	8.56384	8.60089	8.86346	8.63082	8.95295	9.4755	9.24044	9.07416	8.78136	9.79965	9.86297	9.25195
ENSG00000115919	9.17537	8.51748	8.22189	8.35783	8.5054	8.76832	8.45957	8.16797	8.82639	8.84379	8.84294	8.99549	9.06142	9.40504	8.6882	9.34147	8.50235	9.06655	7.51815	7.94171	7.61736	14.6872	13.7953	14.1679	13.7855	14.0553	12.4907	13.0355	13.4566	13.7405	13.4436	13.1412	14.9777	14.2178	13.2339	14.3316	14.7625	13.8766	12.8242	12.9141	12.8522	13.2232
ENSG00000164751	10.3564	9.03479	9.47213	9.29267	8.78934	9.5127	9.4651	8.44865	9.44421	9.58713	9.4084	9.47448	9.35997	10.0916	8.84465	9.82083	9.18071	9.16089	8.31221	8.73097	8.90574	13.9576	12.7993	12.6388	12.9549	14.1038	12.9006	12.6049	13.1624	13.5777	12.516	12.906	13.0719	13.3579	13.9855	14.0814	13.9888	13.2919	12.2646	11.765	11.5581	11.4179
ENSG00000160741	10.8486	10.6718	11.0987	11.4277	12.2448	11.3506	11.9467	11.4982	11.8332	12.2599	10.7969	10.8667	11.5515	10.9132	12.0851	10.6635	11.4984	11.1118	11.4163	11.5137	11.2477	9.98257	10.6013	9.68992	11.2283	10.4894	11.3222	10.8355	11.9143	13.2033	12.218	11.5388	10.5659	11.3063	10.9745	10.366	10.0303	10.8479	10.8877	10.0831	10.2534	10.2983
ENSG00000168259	13.412	12.6876	12.5668	12.5359	12.963	13.3075	12.8211	12.6531	12.1869	13.7084	13.187	12.5277	12.229	13.3295	12.7578	13.438	13.4757	12.8432	12.4092	13.5365	12.2043	9.58647	9.02931	9.25458	9.26931	9.01583	9.27121	8.97696	9.38336	9.55515	8.74902	9.25424	9.25006	9.24744	9.4054	9.524	9.70073	9.62202	9.46167	9.83953	9.81364	9.29478
ENSG00000137040	10.7512	11.2351	10.2435	10.4142	10.1626	10.5454	10.6349	9.87343	10.4237	9.06861	10.69	11.0516	10.9425	10.6346	10.2029	10.8139	9.42043	11.065	10.0513	9.07427	9.51964	12.2213	11.7096	11.9778	12.1386	12.2951	10.9504	11.9672	12.2571	11.0751	11.7051	11.7161	12.0344	11.859	11.737	12.7034	13.1294	13.2221	11.6608	11.4803	11.4617	11.1006
ENSG00000122299	11.6618	11.535	11.698	11.232	11.6026	10.8314	11.2051	12.1498	11.7805	11.5119	11.6059	12.2158	11.7407	11.5557	11.3097	11.712	10.9836	11.913	10.5908	11.2548	11.0084	10.3002	10.7475	10.9098	11.7657	12.0254	11.0552	10.6781	10.8217	10.9101	11.1241	10.8596	10.7667	10.612	10.6658	10.8212	10.8801	11.2048	10.1557	9.79539	10.0798	9.9084
ENSG00000177302	12.0534	11.7283	12.7072	12.162	12.0464	11.9094	11.8885	12.5809	11.5162	12.4031	11.8267	11.7401	11.6471	12.2416	12.235	11.618	12.0821	11.7223	13.0739	12.8167	12.7075	9.66934	9.92761	10.3846	10.303	10.3103	10.322	10.2704	10.1857	9.78992	10.1336	10.3813	9.87532	10.1712	9.98456	9.36487	9.75773	9.88729	10.6374	10.3605	10.2515	10.4512
ENSG00000113356	14.9467	14.1072	13.0115	12.7303	13.1374	13.0574	13.3168	12.4603	13.1148	13.2405	13.9291	13.1902	13.6605	14.0667	12.3094	14.1029	13.1412	12.9217	11.9997	13.47	12.9705	8.54063	8.69851	8.13216	8.17504	9.17815	7.83853	7.88288	8.73297	8.01206	8.73831	9.02483	9.28232	9.51419	8.76963	9.14682	9.8706	10.0488	8.36043	9.95644	9.59729	10.5518
ENSG00000162819	11.1609	11.5138	10.5128	11.0894	10.7823	10.2811	10.9528	10.411	10.6593	11.5874	11.1789	11.2516	11.3222	11.5759	10.8106	11.0332	11.0472	11.1248	11.3456	11.2897	11.4284	11.3823	11.3064	11.3579	12.1561	11.8346	10.8071	10.3677	11.2681	11.0217	10.7504	11.506	10.9601	11.0832	11.2131	11.5005	10.4402	11.8482	10.1608	11.2667	11.4276	10.6986
ENSG00000164850	12.7234	12.3315	13.594	13.2408	13.3416	14.2678	14.8863	13.7887	12.7	15.0107	13.1115	13.014	12.3616	11.8849	13.568	12.6564	13.6438	13.1069	12.7088	11.9733	12.8921	9.73889	9.27473	8.91722	9.53662	8.24026	9.8082	8.99785	9.67081	9.42068	9.28998	9.93156	9.18896	8.93544	9.18286	8.29015	8.94097	8.48633	9.72584	8.55681	7.60879	8.15341
ENSG00000151729	13.4746	12.6173	14.1882	13.4786	13.3663	14.3435	13.8238	13.031	14.0868	14.0891	13.2211	13.5294	13.303	13.0686	13.995	13.9432	13.9029	14.1876	13.2886	12.6477	13.056	9.04629	7.78817	7.95882	8.26203	8.33446	8.83884	8.36011	8.81126	8.37235	8.74141	8.73465	8.69086	9.00255	8.91512	8.49331	9.31284	8.75383	9.0624	8.9127	9.10316	8.34101
ENSG00000181751	12.0416	11.9827	11.2694	11.3175	11.0653	11.0715	10.9542	10.9845	11.121	10.9967	10.8832	11.8475	11.2122	11.6228	11.2981	11.281	11.2486	10.8365	10.3929	10.7703	10.7617	11.0138	10.7232	11.4631	11.4334	11.2377	11.0199	10.3096	10.7678	10.4895	10.4342	11.0962	11.0872	10.9819	10.9374	11.3897	11.748	10.8229	10.5866	11.488	11.1402	10.9238
ENSG00000105607	11.5009	11.1303	11.4894	11.157	11.8412	12.8921	12.2346	11.4625	11.4294	12.406	11.9722	11.6815	10.8458	10.9974	12.6328	11.9312	11.4267	11.4757	13.7669	12.0309	12.3593	10.75	9.79024	10.2623	9.83448	9.75281	10.3933	9.5348	9.91446	10.4108	9.85731	10.9638	10.2304	10.8785	11.3125	9.71104	10.2704	10.0983	10.6674	10.8527	10.8353	11.0285
ENSG00000153113	12.6236	12.1602	12.0179	11.5507	11.746	11.417	11.4645	11.4474	11.0965	11.5701	12.248	12.0588	11.7315	12.1746	11.9387	12.0664	11.8249	11.7822	10.8956	11.0028	10.8918	10.669	9.96588	10.1722	10.8634	11.3597	10.1121	10.3774	10.4352	10.8701	10.3428	10.5729	10.7751	11.0769	11.1773	11.1089	10.4066	11.1805	10.0073	9.71928	9.53742	9.54827
ENSG00000174705	10.1155	10.007	10.351	10.1866	10.0604	10.8118	10.4222	10.7584	10.0153	9.9859	10.0132	9.82112	9.36821	9.9671	10.4721	10.3836	10.0612	10.4903	10.08	9.28284	10.0388	10.8903	11.035	10.8356	11.7173	11.8481	12.7395	12.8947	12.8002	12.7192	12.974	12.2315	12.1598	12.3607	11.5812	10.6442	10.9467	11.8958	12.303	12.7592	12.9133	12.9438
ENSG00000083896	11.3752	10.8364	11.3459	11.1918	11.5065	10.5562	11.0412	11.1427	10.7123	10.6784	11.0306	10.7377	10.9514	10.8111	10.3929	10.959	10.943	11.4033	10.0183	11.045	10.4687	10.9668	10.8728	11.2987	11.5687	10.4814	10.8611	11.4659	11.5541	12.0953	11.0819	10.8331	11.1342	10.8465	11.4533	11.8107	11.3027	11.5568	10.9388	11.5624	10.8634	11.78
ENSG00000158290	10.4836	10.7923	9.9382	9.91905	10.1015	9.47378	9.41352	10.1335	9.91396	9.97721	10.3401	11.5088	10.4689	10.5459	10.3097	10.7052	10.418	10.3864	8.91017	9.43492	9.57404	12.0953	11.7061	11.6387	12.7967	13.5305	11.1649	12.2217	12.4797	12.3374	11.5514	11.4238	12.0158	12.4286	12.43	13.0879	12.7373	13.0587	10.7163	10.6226	11.2647	11.1831
ENSG00000243317	10.3461	9.70659	9.8657	9.7418	10.1802	10.625	9.89891	9.95704	10.3998	10.4079	10.4892	10.2904	9.98091	11.1166	9.97444	10.5156	9.76347	10.7197	10.0015	9.82876	9.69356	12.9488	11.4083	11.3979	11.7909	11.8776	12.1613	11.7635	11.931	12.4728	12.2015	12.2063	12.1305	11.4834	12.2123	11.8213	11.0161	12.234	11.4297	11.9126	12.7966	12.4635
ENSG00000112039	11.0201	10.1597	10.6161	11.8161	10.6395	11.8971	12.1087	11.5848	11.4205	11.7092	11.0844	9.86654	10.4413	11.7361	10.6013	10.4426	11.3017	10.5891	10.6887	11.0992	11.4706	11.3922	9.91495	11.5441	10.7138	10.1006	10.289	10.0329	11.5419	10.8456	11.7439	11.688	11.3867	11.1299	11.6451	10.797	11.476	10.8211	11.4429	11.7567	11.6447	10.924
ENSG00000213015	7.8006	8.34501	8.38291	9.28647	9.26789	8.0986	9.49088	8.38781	8.51894	10.5216	8.6832	8.11158	8.73865	8.81837	9.17635	8.61177	10.5232	9.18682	9.99867	9.20451	9.61584	12.7268	11.1996	12.0261	13.718	14.4843	13.6762	12.7043	15.047	14.8676	13.7233	14.8244	12.3167	12.8364	13.0708	11.4787	12.1672	12.3594	12.2755	13.0672	14.2068	13.1665
ENSG00000099331	10.743	10.8215	11.6552	11.5141	10.965	11.7238	11.3405	11.7439	10.8889	11.2508	11.0294	11.0664	10.7565	10.98	11.3921	10.5174	10.7902	10.2454	11.1521	10.3478	10.749	10.5415	10.6185	10.8033	11.2233	10.6453	12.0365	11.6394	12.1416	11.7553	12.1259	12.1143	11.0992	10.9438	11.2826	10.0119	11.1057	10.5709	12.0582	10.2367	10.2552	9.81509
ENSG00000171456	12.2381	12.969	12.6795	12.8503	12.9765	12.0354	12.6256	13.0024	12.8028	12.7008	12.5575	12.9041	12.9995	13.1451	12.8084	12.1686	12.1091	11.7471	12.2633	11.8479	11.9544	8.57104	9.21584	9.33113	10.2924	9.53232	10.2769	10.3858	9.74966	9.8231	9.87693	9.95886	9.85206	9.81797	9.22248	9.55949	9.18725	10.0187	9.78054	8.73355	8.70732	8.97115
ENSG00000198783	11.513	10.4625	11.1101	11.4231	10.9204	11.6718	11.5414	11.2817	11.0592	10.9875	10.7367	11.1165	11.0892	11.6003	11.1605	12.5975	12.3329	12.0492	10.6309	10.0646	10.7975	11.2977	10.722	10.5355	10.6966	9.49455	11.4011	10.653	11.5434	11.1741	11.162	10.4469	11.6412	11.0089	10.3572	10.8325	10.8945	10.1332	11.1856	11.8325	10.6533	10.372
ENSG00000109046	6.84461	8.0337	6.7816	7.51724	6.76349	6.75389	7.03387	6.67223	7.44593	6.70527	6.86562	7.68901	7.85951	7.32176	7.78485	6.35567	7.09001	7.83128	6.66256	7.55009	7.66313	15.8606	17.1299	17.9883	16.1042	15.7528	14.5814	16.4464	14.3217	15.2791	14.3809	13.3445	13.838	13.9089	13.8859	15.5389	14.7003	14.5581	14.0894	13.6196	13.7978	13.6485
ENSG00000141385	12.9252	12.1499	12.6194	12.3592	12.7487	12.8702	12.4946	12.0236	11.4995	12.7601	12.5095	12.6306	12.0585	12.6539	12.5657	12.4745	12.1866	13.0276	11.9457	12.4516	12.6659	8.92058	8.99388	9.51367	9.36802	9.97051	9.63082	9.36049	9.70963	9.27829	9.71821	10.1207	9.49268	9.74505	9.93397	9.77673	9.47082	9.99233	9.55208	10.3116	9.46976	9.79417
ENSG00000123472	11.4974	11.1554	11.6912	10.9537	11.275	11.831	11.6368	11.4305	11.3374	12.0264	11.319	11.0556	10.6208	11.2542	11.3357	11.8705	11.8813	11.6267	11.3208	11.7975	10.8157	11.228	9.5306	10.0505	9.99322	10.0351	10.2531	10.3732	10.3973	10.1535	10.1928	9.88163	10.9061	10.7875	10.6776	10.8289	11.5701	10.7614	11.1455	12.2034	11.0552	11.4986
ENSG00000002330	11.0801	9.68704	10.8423	9.79265	10.5617	11.2676	9.88764	10.3935	10.4451	11.2772	11.0463	9.52022	9.49121	9.72912	11.2683	10.3847	11.4321	11.8956	9.58987	10.2315	10.8926	11.8325	11.9458	11.7561	11.3677	11.2327	10.0752	10.9236	12.2537	10.8646	11.1812	11.8306	11.036	11.2134	11.9043	11.368	11.798	11.6465	12.1621	11.5468	12.6311	11.9085
ENSG00000134900	12.373	12.6325	11.7672	11.3684	11.6125	10.7296	11.4623	11.2317	11.6378	10.7338	12.1345	12.5945	12.1094	12.3663	11.823	11.837	11.3503	11.3829	10.5988	11.1768	10.9336	10.0818	10.7976	10.3124	10.8682	11.2022	9.71732	10.0518	10.0785	10.1776	9.90474	10.0084	10.0914	10.0206	10.8478	11.1213	10.7627	11.3546	10.0054	10.3301	10.6748	10.8365
ENSG00000165819	11.267	11.8639	11.1173	11.944	11.4684	11.8947	12.1565	11.549	12.3777	11.6015	11.481	11.1518	11.625	11.4565	11.2831	11.1082	11.035	11.2033	11.5171	10.9895	11.5016	10.586	11.0039	11.0222	10.2912	9.54274	9.59064	10.2893	9.71027	9.83812	9.79326	10.7786	10.723	11.2271	10.6225	9.70707	10.7332	10.6414	11.1079	11.7883	10.9033	11.5725
ENSG00000101146	13.1232	12.893	12.538	12.9214	13.297	12.2087	12.4283	13.4594	13.3033	13.9938	13.2521	13.3747	13.0493	13.4649	12.6968	12.8658	13.7991	12.3825	12.9321	13.2554	13.1366	9.31969	8.32804	9.09596	8.86164	9.38235	9.14516	8.59757	9.09216	8.36439	8.83844	9.33817	8.72352	8.95382	8.80683	9.30159	8.54419	9.24932	9.09336	8.89437	9.08333	9.62596
ENSG00000105397	9.31387	10.598	10.3524	9.94851	10.2643	9.69935	9.90502	10.2538	9.97792	10.6889	9.02954	9.98436	10.0416	9.67541	9.79432	9.51388	9.95355	9.43381	11.648	10.6501	10.7593	11.2109	11.9106	11.9725	11.1638	11.2133	12.4607	12.9955	11.8831	11.5783	12.2607	12.9235	11.824	12.3535	11.9994	11.3971	11.3358	11.8629	12.6514	11.94	12.6301	11.9124
ENSG00000065485	11.5144	11.2903	11.9415	12.1471	11.6488	12.6807	12.0942	11.9054	11.637	12.811	10.9969	11.0277	10.8216	10.6031	11.3732	12.3809	12.1779	11.564	10.7769	10.5568	11.1062	10.4118	9.79032	10.1106	9.86443	9.8809	11.2961	10.6572	10.715	10.1256	10.6668	11.1894	10.9344	10.6365	10.8758	10.532	11.3594	11.0226	10.9589	9.41238	9.34398	9.56581
ENSG00000090971	8.69681	8.81979	9.74873	8.57502	8.91304	9.58868	9.45825	9.62125	9.1146	9.52796	8.8219	8.74936	8.66328	9.26783	8.80624	8.70656	9.73784	9.75258	10.7109	8.90994	10.0714	13.4813	12.834	13.9104	11.6432	13.4323	11.9337	12.931	12.8425	12.1526	13.0784	12.7337	12.7824	13.2897	12.8	12.7397	13.0329	12.5512	13.7489	12.0691	11.9235	12.1133
ENSG00000136811	11.6676	11.4176	11.7191	11.9788	12.0378	11.483	11.1251	11.5012	11.1135	11.5639	11.4616	11.5832	11.2975	12.0567	11.3128	11.0692	11.4577	11.3405	12.726	12.8244	12.64	9.59918	9.71718	9.79461	9.95767	9.99073	10.3327	10.7406	10.5984	10.4653	10.5057	10.5754	10.1938	10.0496	10.2013	10.0744	9.47806	10.5139	9.96665	11.3832	11.2487	11.4489
ENSG00000148484	13.8112	12.3115	13.9048	12.721	13.7436	13.73	13.2888	13.4586	13.1879	13.8319	13.5168	12.8521	12.7782	13.5943	13.1299	13.437	12.7936	13.3119	12.998	12.2534	13.1118	8.32024	8.46904	8.20381	8.5419	8.34864	8.71102	8.39754	8.93567	8.36271	9.00262	8.8959	9.20008	8.487	8.89207	9.0963	9.42363	9.06207	9.73834	9.09088	8.83683	8.38549
ENSG00000100105	11.1107	10.8234	11.9237	11.264	11.3962	11.6792	11.3097	12.1674	11.6293	12.1133	11.8905	10.5613	11.1533	11.5933	12.3146	11.9119	11.713	11.4234	12.1611	12.248	11.3752	9.7314	9.675	9.78889	9.84501	9.96452	11.2961	10.6992	10.9567	10.3779	10.7735	10.9259	10.6932	10.3894	10.6939	9.59228	9.80481	9.89178	10.892	10.5107	10.2088	11.1671
ENSG00000133818	12.7801	12.9601	12.4059	12.3518	13.1217	12.5018	12.335	12.2187	12.1881	12.7326	12.7309	12.3216	12.0443	13.4103	11.8659	14.5026	12.9888	12.8372	13.3113	13.5797	12.7641	9.11374	8.74953	8.17688	8.97257	9.26358	8.81563	8.96387	9.04073	8.77254	8.56531	8.36119	9.16721	9.0781	9.22288	8.83748	9.65851	9.11277	9.53159	10.3722	10.8959	10.7145
ENSG00000153885	11.5211	10.5725	11.5628	11.8012	11.1059	11.8016	11.6926	11.421	11.9096	11.5027	11.1084	11.3988	11.5543	10.9605	12.3622	11.7923	12.2158	11.5709	12.6143	12.2129	13.7944	9.40582	9.30646	9.41057	9.66757	9.43137	10.373	10.1836	10.0591	9.8807	9.77492	9.76688	9.60262	9.79309	9.8561	9.0259	10.145	9.53035	10.1308	13.3381	13.2327	12.9009
ENSG00000153560	13.5033	13.5692	12.7742	13.0518	12.8327	12.8688	12.9648	13.0454	13.0001	13.043	13.5464	12.7936	13.0805	13.6628	13.038	13.5224	13.2957	12.7634	13.1801	13.7926	13.2247	8.31891	8.54888	8.73569	8.63977	8.30479	8.51022	8.59724	8.85468	8.54785	8.36547	8.78038	8.80632	8.59697	8.73528	9.04324	8.78733	9.10631	8.59306	9.61461	9.39437	9.62431
ENSG00000204310	10.2206	9.92855	10.4249	9.95312	10.7934	9.65728	10.7642	11.6032	10.102	11.6282	10.6616	10.303	10.47	10.5333	10.5738	11.5461	10.5339	10.2816	10.5288	11.0863	10.7141	11.9358	10.996	10.2518	12.0866	12.6773	11.4989	11.9835	12.0463	12.0828	11.4548	11.191	10.6879	11.0797	11.9256	11.9665	9.87149	11.9999	10.7696	10.4374	11.0009	10.8032
ENSG00000179604	9.65351	9.63566	10.4802	10.451	9.95518	10.1582	9.79628	10.1153	9.9591	10.3112	9.65617	9.91823	8.83795	10.0969	10.5938	9.99542	9.48077	9.85637	9.46322	9.4403	8.8797	12.5254	11.2329	11.6113	12.3578	12.2325	12.3029	12.2444	12.6986	12.3122	12.0067	12.7702	12.094	12.1029	11.6442	11.7223	11.4496	12.5195	12.699	11.8032	11.9404	12.0217
ENSG00000063322	10.981	10.4232	10.9969	10.5763	10.7556	10.3321	9.90017	10.728	9.97197	11.0234	10.6666	10.5929	9.91306	10.8671	10.0889	10.2179	10.7022	10.1761	10.3386	11.0104	10.7099	10.3557	11.6326	11.3014	10.9863	11.436	11.799	11.8732	12.0723	12.1989	11.1346	11.3296	10.2127	11.2566	11.3982	11.3917	11.4885	11.2785	11.0995	12.1075	11.7113	11.9268
ENSG00000013573	10.8654	11.2502	11.252	11.5062	11.6277	10.8891	11.1662	11.6452	11.7827	11.8983	10.764	10.447	11.2973	10.8284	11.1402	10.2563	10.862	10.5503	11.7803	11.0192	11.2363	10.3624	10.8686	11.3657	11	10.3592	10.7047	11.2747	10.7941	10.9155	11.0056	11.8083	11.0797	10.8992	10.8178	10.2078	10.3759	10.4909	10.9906	10.6121	10.3715	10.3827
ENSG00000163946	11.8707	12.1523	10.8767	11.2034	10.7383	10.6836	10.6178	10.7444	11.1249	9.94313	11.2511	11.7065	11.4927	12.0165	11.2767	11.8889	10.7237	10.8861	10.0003	10.8796	10.7093	10.4884	11.0309	11.5025	10.8686	11.5208	10.0739	10.6293	11.0681	10.7761	10.6991	10.574	10.1507	10.4596	10.7123	11.5031	10.8849	11.5546	10.5251	10.6806	11.0168	10.992
ENSG00000153815	11.3193	11.1729	12.2598	12.0833	12.4493	11.6875	12.5862	12.7116	11.9791	12.3059	12.1146	11.3995	11.4719	11.746	12.5229	11.8489	12.1343	11.7574	10.8528	10.5644	10.4831	9.17847	9.07913	8.77059	10.4365	10.5269	12.097	11.2541	11.5338	11.8281	12.2126	11.8804	10.5601	9.7896	10.3297	9.22051	8.81036	9.74588	9.45678	9.1796	8.23427	8.48884
ENSG00000115317	9.80962	8.7215	10.4592	10.281	9.55275	11.4194	10.0447	9.84235	10.7339	9.72877	9.36285	9.70182	9.65821	9.43386	10.1709	9.36739	10.3243	10.7011	11.4224	10.8835	9.63587	11.6302	10.6854	12.3216	11.1463	10.4174	11.5256	11.8268	11.8325	11.5224	12.7989	12.0019	12.5503	11.965	11.7152	10.7505	12.0491	11.4407	12.9491	12.8749	12.7984	11.7273
ENSG00000062650	13.3862	13.2757	12.8647	12.4462	12.5262	11.5645	12.1677	12.3755	11.9866	11.9717	12.9161	12.2705	12.5196	13.2022	12.0693	13.6166	12.2894	12.0464	11.9567	11.8682	11.7349	9.08054	9.2514	9.21444	9.32565	9.98232	9.24338	9.20642	9.52455	8.92291	9.65324	9.25307	9.54068	9.16905	9.88615	9.63132	9.37394	9.82332	9.21136	9.55686	9.77285	9.90796
ENSG00000198736	11.6587	10.0842	11.7506	10.8836	10.7474	11.7509	11.0965	11.1494	10.7767	12.1146	10.472	10.7729	10.1874	11.6578	12.1116	11.2273	11.1414	11.118	9.97352	10.3455	10.8573	11.7044	9.50289	10.2399	9.59411	10.9421	10.7114	10.8468	12.1832	10.5906	11.4236	11.6696	12.2044	11.6041	11.1785	10.758	12.6786	9.87852	11.9866	9.81298	8.92585	8.90704
ENSG00000204592	7.6794	7.32344	8.99696	8.88498	8.01395	8.90086	9.12024	8.63818	8.44372	9.04113	7.80108	7.91238	8.20193	7.69383	8.7703	8.78454	8.43023	9.20858	9.16106	7.93926	8.5313	13.6728	13.8962	13.2496	13.7324	14.1272	14.1152	14.1358	14.2776	13.3587	13.5358	13.6162	13.4534	14.2609	13.5607	13.5207	13.0512	12.7661	13.6815	12.3098	11.5478	11.8214
ENSG00000134996	11.7196	10.1109	11.177	10.3484	10.7773	10.7144	10.6384	10.185	11.1095	10.4365	10.5427	10.8078	10.144	10.8431	9.90323	10.7486	10.8843	11.9106	10.5234	11.9526	11.1533	12.4523	10.3682	10.9373	11.6995	10.9875	10.0318	11.1051	10.6527	11.3642	10.8455	10.7645	11.6875	10.7047	12.1056	10.5917	11.0721	11.1097	11.4584	10.9785	10.805	10.5399
ENSG00000145901	9.63868	9.03	9.83008	9.38357	9.69253	10.4202	10.0534	9.9645	9.83214	10.9555	9.79534	9.15097	9.69831	9.74386	10.829	10.3093	10.5942	11.3651	10.1031	9.44013	10.1272	11.9003	11.4942	11.2997	11.7743	12.05	12.6988	13.6036	13.1931	13.3102	13.594	12.102	11.5212	11.5278	11.8091	11.639	11.5142	10.7353	11.3629	10.8745	10.8903	9.86302
ENSG00000104689	13.1053	12.8447	14.2399	13.5016	14.6836	14.6285	14.4439	13.8502	14.0179	14.4778	14.1448	14.5387	13.6364	13.8841	14.4447	13.6603	13.3282	14.1839	14.4885	14.2596	14.9354	7.45725	7.87287	7.18113	7.61725	6.91057	7.9804	7.90585	7.05244	7.83649	7.98638	7.61893	8.33892	7.39447	7.73396	7.33187	7.87539	7.04068	7.91918	9.23341	8.27439	8.72594
ENSG00000175115	11.6436	11.2693	11.4094	11.3032	11.5101	10.1329	11.3981	11.919	10.8768	12.2475	11.3784	11.0969	11.5313	11.1918	12.2148	12.15	12.0828	11.4441	12.2726	11.4615	12.2602	8.86377	9.08672	8.40225	10.805	11.1075	11.6795	11.4523	12.3117	11.9361	11.7772	10.991	10.0412	10.1744	10.102	9.36717	9.14073	10.0934	9.36404	10.1756	9.26339	9.61542
ENSG00000130695	12.1726	12.2742	12.2131	11.8658	12.0564	12.595	12.3272	12.0413	12.5036	12.5202	11.7569	12.8554	12.5443	12.6515	12.0065	11.8561	12.1526	11.6205	12.6096	12.7527	13.3493	8.67293	8.96402	8.95221	9.10209	9.28881	9.26785	8.92736	8.92995	9.28145	9.75923	9.63113	9.60756	9.18493	9.26479	9.34259	9.38893	10.0373	9.86942	10.9772	10.8451	10.448
ENSG00000166170	12.2159	11.6493	11.3996	11.9561	11.548	11.4018	11.1785	11.3325	11.3156	11.1031	11.8333	12.2041	11.6434	12.2045	11.2929	12.196	11.6633	12.122	11.6482	12.7997	12.4833	9.8593	10.2528	9.98653	9.93937	10.0945	8.98127	9.4747	10.2501	9.78387	9.5463	9.73087	10.0158	9.76002	9.95488	9.77063	10.057	10.5158	9.66718	10.9953	11.4478	11.1819
ENSG00000103415	12.9755	11.2249	12.2815	12.3786	12.3766	14.1979	13.4964	12.7283	12.3641	13.6045	12.3317	11.8254	11.9154	12.865	12.7377	13.2186	12.8928	13.494	12.8571	12.9584	13.4142	9.02414	8.35479	8.51082	8.74837	8.00563	8.78457	8.60594	8.00558	9.12471	9.04211	9.41249	9.59022	9.47551	9.58567	8.69298	8.92231	8.71584	9.74209	10.3194	10.1088	9.54274
ENSG00000100335	13.0513	12.7624	12.7677	13.0223	12.9441	13.3783	12.8697	12.1137	12.3404	13.0133	12.7517	12.1539	12.6156	13.0497	12.488	13.1521	12.7469	12.7962	12.6327	12.9426	12.1357	8.9168	8.99662	8.72566	8.72917	8.94281	9.70086	8.79039	9.2407	8.94676	8.85199	9.23346	9.26976	8.87503	9.27987	9.426	9.01004	8.81251	9.25037	9.4812	8.92584	9.20061
ENSG00000138398	12.5071	11.9393	11.2795	11.1152	12.1916	10.6443	12.025	11.2857	11.3136	10.5895	12.198	11.5527	11.9386	11.6267	10.6326	13.4033	11.7098	11.5689	11.4682	12.6771	11.6894	10.8846	9.39136	9.33703	10.686	10.275	9.50973	9.41379	10.1295	11.7264	9.56689	9.78111	9.7963	9.82463	10.2948	11.5613	10.6157	10.4245	9.25622	10.3785	9.94207	9.96788
ENSG00000125352	9.74493	6.77324	8.88657	9.47021	9.21994	9.64309	10.0728	8.7101	9.21382	10.7406	9.69602	9.21661	9.39091	9.24929	10.2165	9.51164	8.7003	9.99065	10.259	10.0244	10.6095	13.9176	12.0595	11.3017	11.6692	12.0631	12.4907	12.2711	14.1001	12.952	11.8946	11.3822	12.5834	13.3068	12.3211	13.6069	12.5323	11.6415	12.3843	12.118	10.6785	11.3673
ENSG00000164253	11.1305	11.457	10.5755	10.8895	10.5274	10.4105	10.2365	10.6011	10.8813	10.8355	11.2795	11.2186	10.7914	12.0473	10.4468	10.7346	10.1892	10.3309	9.40296	10.017	9.73392	11.6426	11.4839	11.0577	11.3053	12.0413	10.7201	10.5514	11.0547	10.8422	11.1098	10.5495	11.6999	11.2643	11.1518	11.7452	12.6538	11.8572	11.0905	10.1212	10.281	10.0022
ENSG00000119938	6.56353	5.863	6.76251	7.20656	6.38435	6.50691	6.54341	6.04724	7.65004	7.11838	7.11597	7.49796	6.52956	7.43137	8.8176	7.76263	7.29329	9.16048	7.07824	7.03851	9.36099	16.1159	15.3704	15.3233	12.1926	12.6048	12.1962	14.5609	14.2201	15.2249	15.5294	13.6437	17.4587	14.012	11.7702	14.377	16.8994	15.2155	14.816	15.7074	14.6732	14.2711
ENSG00000119760	10.8974	11.6264	11.153	11.6117	11.212	11.3292	11.7827	11.0593	10.4754	11.1181	11.1736	11.8426	11.4331	10.9855	11.3179	10.6475	11.2048	11.0576	10.916	11.862	11.3639	10.677	10.5169	11.1428	10.4283	10.4383	10.189	10.2496	10.3761	9.76689	10.3065	10.8584	10.5572	10.3264	10.6286	10.5314	10.3222	11.0339	10.2167	10.9166	10.9534	11.3614
ENSG00000185238	13.8362	13.5211	12.7758	12.56	12.3497	12.7487	12.47	12.4236	12.2815	12.7445	13.6124	13.7813	13.2234	13.3162	13.0595	14.2297	12.4272	12.7181	12.0955	12.3196	12.0466	8.88971	8.62582	8.81482	8.47353	8.54604	8.30187	7.83174	8.51153	8.07653	8.93584	8.34084	8.93701	8.82931	8.25287	9.44741	9.31112	10.0288	8.65484	9.76529	10.2183	10.3687
ENSG00000172262	11.425	11.1338	10.6068	10.9075	10.8733	10.5772	10.8451	10.6799	11.212	10.7164	11.5676	11.4178	11.4097	11.701	11.0982	11.6572	10.1641	11.6716	10.7154	11.0975	10.7942	11.0183	10.6541	10.9005	10.3907	10.7214	10.6108	9.73636	9.95831	10.2228	9.90664	10.1707	10.6429	11.2609	10.2246	10.8891	11.419	11.1888	10.5024	12.0291	11.8836	11.0302
ENSG00000123353	11.1135	9.88536	11.3529	11.2243	11.1312	12.7192	11.5007	11.6959	11.3634	11.65	10.933	10.6936	10.6385	10.096	11.333	11.8122	11.0882	11.9224	10.1917	10.7053	10.6504	10.6056	10.1475	9.22346	9.66074	9.95887	12.248	10.2013	11.8417	11.1363	12.3325	11.3435	11.1376	11.4319	11.3333	9.58521	10.3819	9.61089	11.4046	10.6772	9.4806	10.18
ENSG00000139546	12.999	11.7176	13.251	13.1081	12.774	14.0513	13.5335	13.593	12.658	13.9086	12.9292	12.3501	12.7559	11.9666	13.4864	13.7465	13.3743	13.1656	14.8961	12.5701	13.7553	8.83944	7.87877	8.38374	7.76415	8.16672	9.11891	8.42665	8.31545	8.0566	8.91015	8.56663	9.05997	8.63051	8.81796	8.08344	9.12416	7.90985	9.59899	9.29894	8.85525	9.10701
ENSG00000124570	10.188	9.64863	9.98681	10.0049	10.0251	10.4223	9.86757	10.0221	9.90261	10.9242	9.97923	9.97273	9.58921	10.228	10.2357	9.96993	10.5286	10.4583	10.1821	10.2588	9.9711	12.0118	11.4979	11.8081	11.4623	12.3559	11.5633	11.505	11.5768	11.2575	11.4866	11.3329	11.3689	11.6809	11.5318	11.6703	11.4113	11.5696	11.5951	11.5369	12.3486	12.3964
ENSG00000168936	8.20605	8.57789	8.98748	9.44968	8.85752	9.61302	9.06436	9.24343	9.39494	9.67979	9.43833	9.01739	8.94952	9.11069	9.30013	8.88317	9.11313	8.95913	10.9303	10.3563	10.6635	12.7963	13.0064	13.2379	12.8885	12.5814	13.2259	12.4778	12.776	12.3644	12.9877	12.8161	12.3451	12.7774	12.3081	12.3914	12.0556	13.0907	12.8827	10.2589	11.5005	10.6541
ENSG00000135750	10.5296	9.42827	10.3781	10.6476	9.97635	10.9379	10.3823	10.1692	10.7678	10.9708	11.0613	11.049	10.9555	10.7146	10.6128	10.6026	11.5279	10.599	9.52548	9.30868	9.70991	12.9838	11.1902	11.3703	10.9523	12.1775	11.4077	11.4759	11.784	11.173	11.6252	11.4737	11.893	11.5855	10.9776	11.1718	12.0989	10.9787	10.8733	10.2544	9.42689	10.4767
ENSG00000198720	10.7337	11.3503	11.9516	11.9967	12.4727	11.0836	11.4217	11.5914	10.9759	12.7751	11.6588	10.4031	11.0079	10.148	12.0252	12.1588	12.3237	10.7083	11.6855	11.0493	11.593	10.1303	9.76952	9.34289	10.2356	9.3673	11.2223	11.2913	11.992	11.1113	11.4377	12.0007	10.8267	10.2502	9.91592	8.61637	9.8131	8.8154	9.84193	10.7283	9.35934	10.0044
ENSG00000076928	10.9899	10.6075	11.8727	11.4891	11.5895	12.2538	12.0532	12.0176	11.4216	12.6082	11.0865	10.7089	11.0911	10.4321	11.5337	11.1958	11.7742	10.8345	12.6352	11.4232	11.7523	10.5123	9.49044	9.74389	9.94674	9.30977	10.9436	10.5489	10.984	10.617	10.8043	11.2817	11.282	10.2635	10.147	9.56563	10.3701	9.06195	10.6675	10.0295	9.74651	10.1083
ENSG00000116771	13.685	12.9939	13.8724	14.3245	13.6403	14.6822	12.8772	14.1177	12.685	14.4051	14.1396	12.7228	12.5644	13.6338	13.6642	14.2383	13.511	13.101	15.0219	13.4007	12.6725	7.50654	7.40685	7.38923	6.85059	8.26766	8.91272	8.1523	8.07779	8.43658	8.46868	8.39889	7.82596	7.60698	7.62912	7.5298	8.14463	8.91961	8.93944	8.77574	8.93028	8.63685
ENSG00000196072	12.0306	12.5162	11.6508	11.5999	12.4205	13.226	12.1308	11.8296	12.0071	11.8148	12.0112	12.7116	11.887	12.5177	11.8209	13.3769	12.4386	12.421	11.8656	11.9547	11.6738	9.43956	8.41771	9.06905	9.00188	9.35639	9.13194	9.47002	9.53869	8.38945	8.91949	9.90682	10.2454	9.66419	10.2139	9.63478	10.6285	9.98236	9.62989	9.85215	9.89628	10.4264
ENSG00000100142	13.4291	10.7552	13.0801	13.1779	13.4376	15.2741	14.4906	13.1878	13.0486	14.3778	13.1793	12.8053	12.4148	12.0027	13.0408	13.8812	13.8541	14.225	13.9798	12.2104	12.3192	8.52318	7.43321	7.66803	7.28348	7.76656	8.55776	8.5131	8.37774	9.14526	8.75031	9.47053	8.17242	9.08506	8.66616	8.97363	8.4849	7.55455	9.47988	9.53734	8.28101	8.68636
ENSG00000100949	11.719	11.3061	12.0413	11.5089	11.7025	13.0414	11.7084	11.8001	11.8189	12.037	11.223	10.7002	10.7525	10.888	11.8751	11.5344	12.5138	11.5175	13.2326	11.5351	12.416	10.2889	10.0301	9.35022	10.0062	9.13024	11.1977	10.1428	10.4562	9.94842	11.1778	11.1414	10.5134	10.2623	10.1158	9.09239	10.0912	9.19579	10.5363	9.09841	8.56612	9.1787
ENSG00000020129	12.3961	12.5243	12.9883	13.0902	13.1411	13.1447	13.1766	12.7582	12.035	13.7241	13.02	12.2616	12.0499	13.2679	13.5855	12.7524	13.0571	12.2044	14.0322	12.8843	13.0738	9.186	8.59964	8.46892	8.67756	8.89144	9.14683	8.70778	8.8299	8.71901	8.56072	9.57609	8.94009	8.85516	8.75297	7.87963	7.91798	8.30713	8.88271	9.49101	9.52644	9.18
ENSG00000008256	11.6393	11.6467	11.5212	11.5038	11.1569	11.6016	11.9302	11.7097	11.7918	11.0955	11.8234	11.3501	10.8454	11.51	11.8316	11.608	11.4269	11.4313	11.3911	11.8258	11.0323	9.62708	10.5714	10.111	10.0289	10.4326	9.97464	10.6927	10.4513	10.3178	10.6402	11.1342	10.7709	10.2011	9.59439	10.549	10.1547	10.1896	10.8024	9.33657	9.58457	9.40627
ENSG00000087502	12.6617	11.7637	11.3196	11.1657	10.9459	11.1104	11.7282	11.797	12.1629	12	12.1431	12.3946	11.9747	11.6757	11.1253	12.9821	11.8293	12.2822	10.5618	10.4313	11.1921	10.638	9.93439	9.61314	9.94178	10.4063	9.35543	9.75526	10.2424	10.1356	9.7848	9.67232	10.7008	9.90287	10.3844	10.933	11.0754	10.2249	9.72907	9.04821	9.24637	9.92324
ENSG00000112149	7.25363	6.74886	7.65157	7.07796	6.47012	8.44802	7.6901	7.14196	7.31715	7.97381	7.77687	7.18623	7.70538	7.49293	7.17925	8.15332	7.80549	7.76958	7.31842	7.54767	6.67659	15.6251	13.6628	14.113	13.1939	13.5692	12.9213	13.4666	12.3541	13.749	13.452	13.9314	13.1124	12.6788	14.4799	14.5343	13.0235	13.5248	13.6336	18.9163	17.728	17.7483
ENSG00000172493	9.50455	10.2061	10.099	10.018	9.91979	8.47554	9.50158	10.0691	10.1274	7.84308	9.36043	9.85521	9.67464	9.93937	9.65304	8.62852	8.27613	8.4332	8.23458	8.42178	8.45099	11.4353	13.0375	11.9415	13.4996	13.8854	13.7815	13.567	13.7541	13.4088	14.1113	14.1568	13.08	12.274	13.1107	12.6495	11.3139	12.8581	11.2651	9.35341	9.33151	9.24426
ENSG00000111364	11.5672	11.8258	11.5838	11.808	12.5589	12.4002	12.3058	11.9233	11.5264	11.8884	11.4711	11.6569	12.3569	11.9764	11.4128	11.0428	12.1528	11.5854	11.413	11.8276	11.6351	10.3244	9.93655	10.5584	9.79842	9.11265	9.24484	9.73188	9.14676	9.92349	9.66365	9.74569	10.0968	9.64769	9.07029	9.84192	10.1436	9.73154	10.0479	10.7308	10.6575	10.5693
ENSG00000132478	11.1522	10.9885	11.5637	11.2184	11.6941	11.9696	11.7718	11.9516	11.9315	12.2417	10.8458	11.3761	10.5309	11.0448	11.4897	11.0671	11.7854	11.924	12.6184	11.5663	11.3281	9.85681	10.173	10.2565	10.0747	9.92166	10.3485	10.2361	10.867	9.94078	10.3472	10.8565	10.3165	10.482	10.0795	10.1723	10.0312	9.87894	10.1552	9.5279	10.0086	9.75895
ENSG00000204438	9.85851	8.15654	9.31643	9.5495	9.60593	10.8894	9.57375	9.64708	9.65301	10.5672	9.30291	9.32699	9.55291	9.24581	10.3763	10.193	9.89097	9.70057	10.9319	9.98883	10.4878	12.5753	11.3705	11.6981	11.1416	11.6781	12.2233	11.3189	12.048	12.8968	12.367	12.0107	12.0442	12.15	11.8835	11.6363	11.911	11.4072	12.4491	11.9802	11.5167	11.0263
ENSG00000237172	9.05951	8.31254	9.16549	8.83638	9.01413	9.5243	9.69535	9.28282	9.41493	9.29336	9.02737	8.36161	8.28413	8.50992	9.59088	8.55244	9.54386	9.21089	9.16954	9.0509	8.97602	12.273	12.6421	11.9033	12.3032	13.1187	13.9375	13.0763	13.715	12.7339	12.9836	13.1714	12.0411	12.3211	12.4844	11.4456	12.6729	12.0128	14.1361	11.8404	12.3938	11.962
ENSG00000183723	11.269	12.0589	11.0017	10.9579	10.8651	10.4227	10.1658	10.7135	10.108	9.91182	10.7904	11.1939	10.1644	10.7958	10.56	10.8172	10.1258	10.6006	10.6472	10.8754	10.5815	9.70242	10.837	10.7247	10.7805	10.4789	10.5411	10.5089	10.4152	10.332	10.8386	10.8109	11.4922	10.5244	10.7597	10.9977	10.9423	11.7737	11.3769	11.5483	12.3671	11.8039
ENSG00000134247	11.649	11.699	12.0421	11.4402	12.1985	11.952	11.6612	12.4299	11.0918	11.7259	11.7421	11.6882	10.9831	11.4056	11.4378	12.2471	12.2355	12.0866	11.0323	11.397	11.1075	8.7622	9.31466	8.72469	9.57725	8.97962	9.68164	9.51611	10.1208	10.4096	10.444	10.7333	10.2427	9.90177	10.1887	9.64553	9.6774	10.5317	10.6878	10.9277	10.3487	10.4226
ENSG00000105552	10.6785	10.4085	11.021	10.9486	10.6814	12.4423	11.5095	11.315	11.4531	12.0532	10.8286	9.83942	10.5557	10.1511	10.9238	9.82273	12.2367	10.9306	12.0461	11.0818	11.1685	10.9561	9.94312	10.1841	10.6121	9.89786	10.9623	11.078	11.137	10.447	11.0989	11.2307	10.8882	10.9208	10.3794	9.67974	10.5326	9.85751	11.4695	10.5007	10.2952	9.8534
ENSG00000197006	10.1222	9.79781	10.3491	9.68839	10.2494	10.61	10.5423	9.72276	9.91277	10.3734	10.2326	10.1826	9.79222	10.2066	10.5906	10.8635	10.561	10.5305	10.3741	9.76324	9.90656	11.3543	10.2694	11.553	10.972	11.1391	11.2804	10.599	11.219	10.8447	11.1076	11.0532	11.5717	11.5045	11.3401	11.5995	12.3109	11.728	11.5462	12.3789	11.7834	12.2129
ENSG00000100325	12.2718	11.6535	12.104	12.1544	12.6461	13.3185	12.1861	12.6292	11.6645	13.1572	11.7279	11.852	12.0909	11.3907	12.3766	11.9145	12.5377	11.9307	12.3528	12.1413	12.385	8.7365	8.82314	8.80087	8.96506	8.21877	9.86744	9.63099	9.81285	9.82816	9.81898	9.72141	9.53628	9.08085	9.61263	8.80953	9.02285	9.0122	9.28543	10.5582	9.91616	10.1935
ENSG00000166925	8.35261	9.40651	9.88022	9.35824	9.54125	9.65315	10.128	9.84758	9.93244	10.4762	9.56015	9.72255	8.85432	8.96186	10.308	9.38509	9.74099	9.80999	10.3453	9.12718	9.2719	12.8662	11.1451	12.3483	11.7333	11.889	13.352	12.7205	13.2773	12.7952	13.7565	13.0405	11.6786	11.8748	11.1434	10.7876	11.7367	11.1093	11.5417	11.2776	10.9194	10.9837
ENSG00000177542	13.9663	12.8837	14.2696	12.9703	13.4676	12.611	13.8754	14.1448	13.6352	14.7716	13.5198	12.5721	12.837	13.3451	13.7557	14.0825	14.7027	13.2839	13.801	13.0903	12.6182	7.79373	7.43504	7.27248	8.1452	7.93781	8.29883	8.38648	8.48265	7.83839	8.19617	8.3496	7.91245	7.85772	7.4647	7.12091	7.87943	7.89863	8.29083	8.80613	9.25695	8.7
ENSG00000113558	11.9906	12.1346	10.782	10.8001	10.9946	11.2038	10.528	10.8291	11.2342	12.1899	11.8056	12.0528	11.1445	12.087	11.1785	12.0256	11.2359	11.8472	10.6069	11.049	10.4627	10.4544	9.68182	9.68033	10.1975	10.967	9.35706	9.49732	9.94799	9.84046	9.77315	9.34977	9.84444	10.7967	10.3371	11.4954	10.553	11.5268	10.3277	10.5652	10.7039	10.3875
ENSG00000101974	12.0154	12.0354	10.5064	10.722	10.3578	9.80685	10.3271	10.0968	10.5665	9.87026	11.3127	11.4066	10.6791	10.972	10.157	11.3406	10.0636	11.0059	9.46095	9.46853	9.62971	10.8317	11.4302	11.5567	11.4526	12.089	10.8851	10.778	11.2945	11.0858	10.347	10.2974	11.4686	10.9586	11.2492	11.4605	11.0053	12.1473	10.5678	9.92012	10.1898	10.5951
ENSG00000149932	8.66047	8.03341	8.39855	8.68473	8.8418	9.1083	9.33374	8.23769	8.18414	9.13009	9.27368	9.08406	8.38402	8.67878	8.75764	8.94669	9.36557	8.89393	8.38741	9.34593	9.55975	13.45	12.3785	13.1047	13.5931	12.1937	12.9467	12.0246	13.3174	12.2826	12.7999	12.7766	12.5364	12.827	12.2597	13.702	12.666	12.0122	11.6268	12.9659	13.9879	12.3697
ENSG00000137834	12.766	14.1542	13.8014	13.7566	14.1245	13.5045	13.675	14.3507	14.0877	13.6475	14.128	14.3799	14.6689	14.9977	14.9455	13.3626	14.4853	13.7793	15.0462	14.4785	14.1501	6.87439	7.68425	7.54699	7.58355	7.38639	7.7943	7.99557	7.69292	7.42582	7.48004	7.81787	7.21786	7.22675	7.48267	7.0133	6.62929	7.37832	7.22842	7.39991	7.79497	7.86013
ENSG00000136783	10.6188	9.79397	9.58302	9.68241	9.71273	10.8035	9.52345	9.75582	9.82641	10.4154	9.65161	10.2006	10.5476	9.79561	9.95276	11.1809	10.8101	9.87848	8.40058	9.43976	8.87567	12.5711	11.4929	11.0779	11.1572	11.3329	10.8475	11.0379	12.0651	11.3429	10.1133	10.8017	12.9372	12.2963	12.8071	12.2515	12.8066	11.2005	11.0752	11.8534	11.8232	11.3471
ENSG00000110172	15.2466	15.1569	14.0204	14.2933	14.5022	14.4474	14.3931	13.7761	14.6	14.0478	14.7299	15.2996	15.3125	15.494	14.5995	15.7815	14.8835	14.8642	12.9098	13.7084	13.3718	7.01498	6.67122	6.61607	6.80061	6.79758	6.36692	6.27954	6.67081	6.28796	6.76997	6.87351	6.95212	6.89207	6.84392	7.42804	7.69996	7.7667	6.99853	7.91148	7.7432	7.85437
ENSG00000198837	10.8095	11.2514	10.8627	11.6532	11.7192	10.5701	11.3428	11.759	11.7412	11.6362	10.6209	11.0825	11.2164	10.4802	11.8995	10.5705	11.3625	10.416	11.5023	10.7149	11.4584	10.3378	10.4794	10.4641	10.413	10.0142	10.6265	10.9154	10.9612	10.79	11.0203	10.2406	10.918	10.2708	9.97837	9.39777	9.77177	9.91759	10.3007	10.3177	10.2278	10.1695
ENSG00000170153	9.2757	9.61515	8.84312	8.73478	8.69287	9.02046	8.32586	8.99301	8.49576	7.86628	8.70052	8.62419	8.65608	8.61092	8.905	8.3308	7.70199	8.73265	7.67982	7.95674	7.80321	11.9754	13.6384	13.1177	13.8659	13.4425	13.7281	13.699	13.417	14.2093	13.8477	13.7096	12.8227	12.7633	13.1649	13.0311	13.0576	13.5703	12.5836	10.6162	11.3325	10.7096
ENSG00000106355	12.8871	11.5599	11.7858	11.4172	12.6285	12.7278	12.1443	11.3479	11.9233	12.0278	12.2534	12.4043	11.2486	12.3128	11.7336	12.4064	12.2453	12.5586	10.618	12.0399	11.31	9.62855	9.4629	8.91718	9.23439	10.0046	8.83062	8.48048	8.93547	9.27273	9.08339	8.812	10.1878	10.1171	9.82199	9.87869	10.2234	9.61493	9.3003	10.456	9.90853	10.0441
ENSG00000155097	12.9767	13.0542	12.6395	12.6954	12.4632	12.6787	12.0017	11.8901	11.7585	11.9668	12.9106	12.4309	11.9926	12.5475	12.4681	13.8157	12.3399	12.4669	10.811	11.7538	11.7284	9.17803	8.95165	9.28697	9.7875	10.008	8.46593	8.80735	8.8522	8.66961	9.03396	8.73924	8.82729	9.49107	9.24848	10.345	9.75004	10.2659	8.72785	8.70522	8.81579	8.1427
ENSG00000143437	9.9298	9.30313	9.51825	9.34623	9.85964	9.63777	10.0718	9.88972	9.70497	9.51281	9.68951	9.51823	9.30496	9.94907	9.42951	9.68368	9.48306	9.86126	9.68177	10.532	10.2988	10.8949	10.9764	11.0509	11.344	11.7509	12.2525	12.1145	12.1397	12.5729	12.3436	12.5596	11.456	11.7624	11.9106	11.9556	11.6105	12.0103	11.7472	12.0449	11.3424	11.4442
ENSG00000117899	12.3765	11.9652	12.0598	11.605	12.4492	12.2863	11.9299	11.835	11.5573	12.6867	12.2914	11.7549	11.9508	12.8118	11.5456	12.1614	12.2651	12.0117	11.9124	12.1904	12.248	9.32049	8.64028	8.9507	9.15364	9.10666	9.48512	9.18284	9.10036	9.41706	9.40505	9.37722	9.07289	9.5714	9.23404	9.64801	9.58758	9.69953	9.12553	9.96301	10.4287	10.1096
ENSG00000135932	12.4266	11.9016	11.7063	12.0641	11.745	11.127	11.5837	12.045	11.3492	11.3131	12.0685	12.3807	11.972	12.6963	12.4503	12.5668	12.4472	11.7032	10.9508	11.8464	11.5386	9.59385	9.66022	9.37117	9.48032	10.1072	8.65946	9.57705	9.96473	8.87412	9.20097	9.3156	9.6893	9.35848	9.60374	9.44273	9.46425	10.2158	9.27479	10.4742	10.1661	10.0803
ENSG00000006695	12.7566	11.9723	12.4668	12.3067	13.1035	12.4005	13.1243	12.0155	12.204	12.7694	12.7307	11.3869	11.7088	12.1961	11.4575	13.0155	12.0252	12.0406	13.1596	12.5535	13.4357	8.6266	8.56325	8.1611	8.66133	8.34368	8.71042	8.18038	9.72116	9.74699	9.52703	9.34114	9.33658	9.4457	9.40261	8.58462	9.08643	8.64797	10.1381	9.60693	8.88298	9.87109
ENSG00000160446	10.5369	9.28188	10.4577	9.82169	10.6224	10.6329	10.3282	9.71075	10.0577	11.6899	10.7918	9.28616	9.73315	10.5629	10.2633	10.5317	10.7198	10.1321	10.7155	9.88716	10.7687	12.056	11.1735	10.5985	12.3422	11.9051	11.3782	10.6169	12.2131	11.0375	11.182	11.2632	10.8529	11.0558	11.5521	11.0552	11.1929	11.7212	12.0922	9.43118	10.233	9.69354
ENSG00000013441	8.58517	8.66284	7.78912	8.86206	8.13135	8.19126	8.53268	7.76638	8.89574	8.25872	8.49822	8.93612	9.1786	8.63352	8.09142	8.27973	8.71568	8.65977	8.20461	9.00253	8.58249	13.7252	15.0685	13.928	11.1112	11.7334	10.7547	12.3263	10.6721	11.3914	12.3683	12.0067	14.3624	13.224	11.4867	14.2896	16.1135	14.2882	13.3374	13.4586	14.1689	12.8491
ENSG00000143756	12.962	12.6551	12.2459	12.0824	12.0565	11.6394	11.6493	11.818	11.259	11.6021	12.451	12.6338	12.2231	12.9226	11.5009	12.5792	11.8361	11.8667	11.6392	12.0641	11.7767	9.90932	9.48764	9.77241	9.50448	10.0538	8.98963	8.98669	9.23097	8.49632	9.22477	9.30253	8.92416	9.76365	9.62694	9.52493	9.25283	10.307	8.93017	9.26107	9.31308	9.74768
ENSG00000141258	8.59073	9.57969	9.17643	9.32923	9.03673	8.88053	8.99779	8.89381	9.34022	9.19124	8.68796	8.75092	9.42681	8.72236	9.04658	8.42872	8.51539	8.55615	9.51192	8.48868	8.89066	12.3313	12.8925	13.4619	12.6073	12.113	12.8229	12.8881	12.9361	11.7729	12.4078	12.8774	12.7279	11.9233	12.2096	11.4928	11.7416	12.5338	13.2601	12.6916	12.7727	12.3437
ENSG00000004399	9.04587	9.22767	9.92726	9.75957	9.64964	10.0077	9.62762	9.93706	9.24033	9.88985	9.49386	9.53085	9.60066	9.17928	10.0077	9.40393	9.89655	9.60841	9.63086	9.19003	9.27176	11.1213	11.6578	11.528	12.3813	11.5658	13.3416	12.4349	13.9308	12.9407	12.8979	13.0477	12.2605	11.9915	11.5771	11.2369	11.5074	11.126	12.3592	10.0607	10.6911	10.0499
ENSG00000127054	10.0665	10.2811	10.8454	10.8751	11.2167	11.1341	11.1374	11.0097	11.3801	11.2598	10.5797	10.3085	10.857	10.2398	11.2725	10.4744	11.346	10.407	11.1917	11.1199	11.3022	11.4853	10.2308	10.6767	10.6816	9.94883	10.5758	10.7522	10.6423	10.7051	11.4207	11.4333	10.5345	10.5322	10.7425	10.5286	10.0621	9.79614	11.2721	10.7701	9.57169	10.114
ENSG00000069956	13.5584	12.9783	11.6668	12.0583	11.7912	11.8167	12.2078	11.4961	11.6895	12.2017	12.6692	12.7575	12.2824	13.4609	12.3104	13.0449	11.8385	12.9266	11.5728	12.3626	11.9893	9.37067	9.10961	8.64651	8.988	9.63124	8.24258	8.66357	9.48394	8.7393	8.62164	9.35601	9.16588	8.89944	9.17273	10.0314	9.37556	9.90159	8.88355	9.07792	9.37955	9.26981
ENSG00000166171	10.2713	9.50612	10.6034	9.99643	11.0682	12.3391	9.92044	10.141	11.0026	11.3807	10.7738	9.67265	10.7307	10.5937	10.8755	10.8909	10.227	10.8731	9.88789	10.0707	11.1579	10.886	11.5286	9.9615	9.39772	8.99809	10.6151	10.2427	10.5569	11.1839	10.783	9.47933	10.2015	11.0695	11.4258	10.1475	11.6476	10.4455	12.0009	13.1027	12.4815	12.3641
ENSG00000161692	10.9074	12.0857	11.8328	12.2965	12.3637	11.353	12.4855	12.1399	12.1023	12.2459	11.5823	11.7348	12.2954	11.4056	12.0689	10.6947	11.4919	11.0272	11.8245	11.25	11.6699	9.35083	9.48074	9.46715	9.85291	9.53673	10.5679	10.439	9.45285	9.59896	10.2645	10.5629	9.43493	9.83205	9.7372	9.09983	8.95585	9.58932	9.63074	9.39854	9.85297	9.38719
ENSG00000168461	9.53803	9.31356	9.75088	9.28216	9.56069	9.90829	8.96428	9.69494	9.4358	8.41467	9.0951	9.68185	8.97169	9.18679	9.55492	9.36785	8.40428	9.12293	8.49443	8.50849	8.22	12.3642	12.7363	12.2991	11.6996	12.6633	12.0893	12.6364	13.0084	12.4253	13.496	13.4505	12.4412	12.1969	11.5282	12.3194	12.0666	12.4257	11.7959	11.3015	11.3933	11.5379
ENSG00000143811	11.2653	11.0182	11.2637	10.7712	11.4221	10.592	11.3335	11.4302	11.0681	11.7438	11.35	11.2476	11.2373	11.4398	11.981	11.9685	12.3352	11.6897	12.6107	12.0364	11.3285	10.9454	9.915	10.0942	9.75707	10.6718	9.4883	9.27389	9.00134	9.2263	8.89607	9.41997	8.96674	9.04956	9.72794	10.329	10.0192	10.819	9.96293	10.167	11.8064	11.5926
ENSG00000175581	12.1087	11.2601	11.4957	11.4131	11.9961	12.6742	11.1833	11.0621	11.0415	12.7169	12.0186	10.6399	11.3111	11.8339	11.1362	12.4372	11.3726	11.6632	10.7723	11.8936	10.9501	9.91048	9.2107	9.2618	9.6061	9.48012	8.90209	9.75445	9.22871	9.60336	9.8336	9.6828	10.4954	9.40352	10.347	10.3317	10.4694	9.68407	10.3983	10.2953	11.0301	10.3428
ENSG00000167977	12.3966	12.2406	12.6228	11.8422	13.0401	12.7776	12.4903	13.1433	12.7533	13.1877	12.5747	13.2517	11.5693	12.1172	12.7346	13.2904	12.4503	13.3101	12.9262	12.999	12.7829	9.12664	9.10973	8.58999	9.02437	8.77786	8.39953	9.26354	8.60367	7.98794	9.01395	8.11824	8.41899	8.79038	8.48091	8.71505	8.87919	9.10756	8.9357	9.09694	8.62114	8.68654
ENSG00000197226	9.25807	9.36758	10.2113	9.57752	9.67076	9.97626	9.51109	9.63139	9.39794	9.97869	9.59245	9.54515	9.40314	9.20122	9.76542	9.04253	9.53862	9.81985	9.9936	9.48511	9.56118	11.7015	11.9089	12.1703	11.8747	11.8138	12.1546	12.2962	12.0727	12.2739	12.2784	11.2041	11.5318	12.1242	11.1951	11.1706	11.9366	11.131	12.2988	12.109	12.1827	11.2898
ENSG00000170266	9.97545	9.93596	10.4392	10.7794	10.7814	10.6878	10.0232	10.0597	10.2452	10.444	10.2208	10.3348	10.5417	9.74454	10.4649	10.7571	10.0693	10.5072	10.6331	10.9309	11.1279	10.5706	10.5755	9.94557	11.1807	11.2912	11.2014	11.1174	11.525	10.5911	10.9485	11.2751	11.163	11.3163	10.8826	10.6755	10.7474	11.6876	11.9001	10.3011	11.5575	10.6992
ENSG00000168887	8.67345	8.7348	8.78298	8.79852	8.69549	9.14279	8.54017	8.71129	8.50303	9.06471	8.40476	7.71171	8.91253	8.26826	8.75253	8.27984	8.80183	8.84329	8.4947	9.40413	8.60005	12.3723	12.8802	13.1742	12.3569	12.628	12.4908	13.1116	12.3629	13.3171	11.767	13.5217	12.4899	12.7675	11.6912	12.7971	12.8635	12.1995	13.4427	12.9656	12.9921	13.4014
ENSG00000078747	11.8626	12.0663	11.2108	11.5499	11.2752	11.1934	11.0593	11.11	11.5289	11.2602	11.6111	12.1261	10.8836	11.8479	10.9867	12.1668	10.5042	11.1459	9.85191	10.8112	10.5919	10.5519	10.0957	10.2353	10.0435	11.0239	9.98967	10.3834	10.3748	9.73913	9.53644	10.5534	10.1012	10.2745	10.2524	10.6596	9.6563	10.8618	9.47809	9.58928	9.60422	9.64141
ENSG00000135185	10.0684	10.0402	9.98376	10.1446	10.151	10.44	10.5822	10.0292	10.507	9.79811	9.58172	10.2445	9.99437	10.1425	11.0703	11.0217	11.0846	10.7767	10.9752	10.2863	10.7667	11.1409	11.9852	11.3612	10.808	12.1209	10.0502	10.5163	11.1883	10.6765	11.0864	10.6052	11.3394	10.6675	11.1244	10.6594	10.6789	11.0157	10.8897	11.2061	11.3123	11.1345
ENSG00000197256	9.41982	9.15968	9.63489	9.37321	9.5473	9.9302	9.54334	9.84638	9.36743	9.83465	8.82513	9.51173	8.68821	9.43534	10.3737	9.18129	9.68608	9.70637	9.22346	8.8293	9.51357	11.1467	12.0312	10.831	12.3481	11.7957	12.6339	12.8384	13.1659	13.1965	12.7029	12.8096	12.5735	12.0601	12.0328	11.9199	11.1735	11.2423	12.1717	10.711	10.408	10.5043
ENSG00000108094	12.0299	12.3803	11.8738	12.1919	12.4053	12.0794	11.8942	11.5997	11.4486	11.8069	12.2482	12.2527	12.1924	12.2195	11.7641	12.9214	12.3447	11.686	10.8265	11.0135	10.9421	9.76026	9.18653	8.89472	9.53181	10.083	8.99784	8.86594	9.84026	9.39944	9.13009	9.20961	9.02009	9.43731	9.29535	9.83926	9.97186	10.6317	9.22742	9.73924	9.18965	9.44625
ENSG00000117505	12.6676	11.4443	11.9857	11.5608	12.0798	12.6629	12.1013	12.3299	11.791	12.0948	12.5829	12.6059	11.6662	12.0051	12.4134	13.4988	12.2921	12.6373	12.0542	12.7818	12.6164	8.94492	8.59103	8.73503	8.98875	8.91567	9.02312	8.97419	9.25159	9.00291	9.21757	8.73087	8.94436	8.99615	8.97742	9.06952	9.50999	9.03551	9.46796	10.0005	9.16534	9.30439
ENSG00000112511	9.70369	10.9871	10.2492	10.3905	10.7151	10.3683	11.0157	10.8322	10.5305	11.5797	10.4138	10.0748	10.6	9.86968	10.6951	10.161	10.8113	10.2504	11.0069	9.1955	9.9589	11.3473	10.4998	10.7038	11.0798	11.2365	10.9722	10.7639	11.1417	10.7907	10.9994	10.6316	10.9511	11.2157	11.2433	10.3956	11.1488	10.8371	11.3929	10.6978	10.3444	10.6855
ENSG00000204564	11.4173	10.3541	12.2095	10.8443	11.6177	10.8172	11.6086	10.3212	11.816	11.7139	10.6761	10.4785	11.6002	10.9592	11.0387	11.0462	11.561	10.6806	11.0023	11.2338	11.5202	10.5871	9.97473	9.5533	9.85501	10.1009	9.19305	10.2954	10.5895	10.8447	10.5195	10.4363	9.99738	10.5579	10.2085	10.3273	10.5086	10.1106	10.5832	10.184	9.61494	9.89892
ENSG00000143164	10.4723	10.4272	10.1083	10.2779	9.85759	10.5018	9.81642	10.1525	9.84484	10.0349	10.5871	10.5931	10.2455	11.1541	10.9811	10.4886	9.93181	10.4758	9.98277	9.45804	9.99611	11.446	12.1296	11.6296	10.9155	11.7373	11.4918	11.2462	11.0057	11.617	11.3595	11.7443	10.964	11.0775	11.6893	11.7436	11.6185	11.7479	10.252	9.57957	8.91577	8.67932
ENSG00000174276	11.5316	11.1125	11.4964	11.7321	11.7933	12.6677	12.9787	11.4115	11.531	13.2109	11.4147	11.7776	11.0966	12.4097	12.4073	13.9539	13.7742	12.348	14.3777	12.8261	12.9711	9.43218	8.52154	8.04218	7.92286	7.34509	8.79303	9.54091	8.46292	8.3384	8.84491	9.34626	8.07922	9.54392	9.51166	7.54688	8.95126	8.75396	10.23	11.1907	10.362	10.1845
ENSG00000075336	13.4822	12.4749	12.6919	12.4276	13.1462	13.8458	13.4895	12.6326	13.3242	13.637	12.4894	13.0954	12.9556	12.5885	12.7312	13.4068	12.9312	13.3079	12.5414	12.22	12.3775	8.27851	7.3706	8.07875	8.21553	7.95071	7.68792	7.34311	8.6526	7.84727	8.41886	8.50062	8.89384	8.82087	8.36515	8.95678	8.91135	8.28473	8.82531	9.03166	8.74936	8.77769
ENSG00000163510	13.0367	11.5428	11.8149	11.5373	11.7664	11.6956	12.2814	11.9261	12.3415	12.265	12.5217	12.775	12.7652	12.1762	11.5205	13.4637	11.6855	12.3751	11.4403	12.3543	11.3729	8.90768	9.20259	9.10758	9.27606	9.35318	7.9821	8.80329	9.6392	9.15065	8.33825	9.26598	10.1901	8.61744	9.72183	9.81267	9.93829	9.58356	8.73308	9.42031	9.07664	8.97509
ENSG00000131188	9.50932	8.47187	10.6553	9.80978	9.95697	10.5612	11.3876	11.0673	10.7731	11.5111	9.58396	9.51739	9.35762	9.67544	10.9173	11.572	11.2557	10.6984	12.4073	9.27319	10.6669	11.4776	10.2547	10.6516	11.7625	10.4764	11.3363	9.65008	11.6618	10.1896	11.2819	11.2784	10.4962	10.9419	10.9618	9.15342	10.6983	10.6665	11.4473	11.471	12.2671	10.9271
ENSG00000152104	10.7885	11.4564	11.1958	10.9049	10.6388	10.6169	10.0187	10.6111	9.91821	9.12422	10.7803	10.998	10.5909	11.2427	10.9296	10.5533	9.79597	10.1711	9.91414	10.3123	9.70533	9.64464	10.9672	10.2889	10.6451	11.4836	12.2161	11.2885	11.5396	11.694	11.6464	10.9572	10.8527	10.6004	10.8687	10.5052	10.5397	11.2379	11.2599	10.1334	9.55919	9.36996
ENSG00000137055	12.1849	12.0758	11.7333	11.5632	11.484	11.556	11.9673	11.7212	11.5457	11.7187	11.889	12.0685	12.0142	12.628	11.8912	11.8794	11.793	11.9079	10.8491	11.5743	11.4937	9.52737	9.36957	9.57154	9.5825	9.73322	9.49885	9.06612	9.96693	9.43004	9.90246	9.50308	9.54051	8.89099	9.44813	9.65548	9.8952	9.90334	9.02909	9.22633	9.37612	9.64576
ENSG00000197448	10.4173	10.3483	9.86037	10.0171	10.4919	10.2844	10.0373	10.4329	10.4491	11.0861	9.70336	9.91363	10.0996	10.4254	10.7702	10.1101	9.87268	10.2412	10.432	9.83618	10.4595	11.1913	10.3654	11.0765	10.0987	10.3159	11.7563	10.7068	11.1448	9.85121	10.9031	11.4208	10.5746	11.201	10.7337	10.2418	11.8404	11.4775	11.989	11.7846	11.4886	11.7602
ENSG00000138231	11.5641	10.2348	11.5295	12.0888	11.7178	11.982	11.622	11.9472	11.3407	12.0236	11.8431	11.2824	11.2947	11.1572	11.6894	12.5257	11.4297	11.9546	11.8096	11.8124	12.3299	10.2633	9.6006	9.75622	9.63515	9.40181	9.41607	9.2287	9.59993	9.63546	11.125	9.71686	8.99851	9.52433	9.63301	9.20731	8.83208	9.15125	9.43915	10.09	9.15463	10.408
ENSG00000077235	11.8042	11.6764	12.6436	11.9708	12.2811	12.1313	12.4075	13.2323	11.509	12.3311	12.0396	11.795	10.9923	12.0251	11.9669	11.5174	11.4471	11.7104	12.5017	12.2194	12.3691	8.47622	8.10292	7.6574	9.04451	9.13238	10.1665	9.44425	9.98652	9.42957	10.4115	10.3192	9.70138	9.68488	9.15015	8.80883	8.75984	9.62487	9.37291	9.07796	9.17981	8.72443
ENSG00000123384	7.80924	7.91229	9.23881	8.62246	8.9299	8.74444	8.64187	9.28711	7.43652	7.44511	7.73746	7.57491	7.74196	7.69991	8.96436	8.2589	7.18753	8.57372	8.95881	8.05075	8.7238	11.0097	12.6136	10.6791	12.0638	13.1722	15.9991	15.3206	15.2075	15.6277	15.3167	13.8756	13.326	13.2949	13.0201	12.0742	12.4798	12.1104	13.4582	11.8243	10.6977	10.1018
ENSG00000110422	11.3191	11.2244	10.3787	11.038	10.5089	9.77939	10.127	10.3699	10.3492	8.89469	11.4196	11.8732	10.4521	11.365	10.7253	11.2703	10.2184	11.1786	9.86684	10.1058	10.468	10.2228	10.7691	10.9855	11.1454	11.4601	10.98	10.444	11.1737	10.6132	10.8484	11.0189	11.151	10.2932	11.1367	11.2807	10.6668	10.8837	9.81099	9.75678	9.56643	9.49956
ENSG00000101138	11.3308	10.7272	10.4476	10.9639	10.7361	11.3449	10.7297	10.7702	10.1868	10.91	10.495	10.7465	10.9183	10.9659	10.6442	11.2378	10.6974	11.1025	10.9197	10.9765	10.8663	10.4391	10.0733	10.2714	10.1156	10.0715	9.76258	10.073	10.6802	9.93551	10.3415	10.2443	10.7452	10.4855	10.5716	10.0881	10.7439	10.7071	10.5002	11.3252	11.0049	10.6875
ENSG00000075914	11.8154	10.5402	11.8133	11.1819	12.118	13.1116	12.503	11.699	11.9925	12.8718	11.7489	11.5137	12.1852	11.4538	11.77	12.5818	12.7155	12.0286	12.2179	11.8807	11.5748	9.84331	8.9318	9.20762	9.21725	8.24976	8.92878	9.10178	9.84029	9.48229	9.24267	9.05529	9.47738	9.26977	9.12173	9.31526	9.7921	8.39064	9.33795	10.0218	9.91964	9.46241
ENSG00000117791	9.21295	9.92722	9.0618	9.81018	9.99282	9.36992	10.4238	10.0802	10.4547	9.67543	9.39577	10.5553	9.65529	9.50208	9.99591	9.96943	10.3836	9.71526	9.6622	10.1661	10.4254	11.216	11.8877	11.6571	10.9797	10.882	11.2858	11.6632	11.0246	10.9049	12.683	10.764	10.9906	11.485	11.6762	11.5567	11.9093	11.3805	12.3998	10.3368	11.2903	10.8124
ENSG00000157933	11.5859	11.7649	12.2877	12.0453	12.3321	11.0151	11.9122	11.9848	11.3413	11.6769	11.8084	11.6871	11.0088	11.5784	12.6131	12.4998	12.6105	11.801	12.7368	11.8402	11.8146	8.24669	8.24219	8.21062	9.39441	9.28486	10.8364	10.5141	10.6847	9.75331	10.3819	10.2669	9.26547	9.64472	9.05916	8.14926	8.39545	9.02929	8.45387	9.6041	9.48374	9.12966
ENSG00000005175	13.2916	13.0745	12.0649	11.6895	12.1599	11.6438	12.4154	11.9033	11.8507	11.8729	12.6154	12.7663	12.752	13.5236	12.3096	12.9305	12.1519	12.1063	12.2511	12.1395	12.217	9.36563	8.69357	8.52514	9.17809	8.90707	8.21796	8.23405	8.62024	8.47893	8.34758	9.02068	8.33537	8.48078	8.29766	9.30137	9.14025	9.79438	8.28586	10.321	9.31852	9.3334
ENSG00000109065	10.6322	11.1581	10.8857	10.7034	10.9037	10.5782	10.9717	10.8793	11.0268	10.9237	10.5918	10.318	11.1787	10.0828	11.2872	10.6397	11.1546	10.7145	11.2602	10.6003	11.3256	11.5276	10.9323	10.8643	10.2147	9.90271	9.86314	10.0425	10.4179	9.73026	10.917	10.4262	10.6976	10.0193	10.2314	9.89777	10.7425	10.2978	10.7376	10.2229	10.0994	10.3128
ENSG00000186063	11.4683	11.6109	10.8147	11.4403	11.0803	11.1294	10.9227	11.5001	10.8674	11.4815	11.4696	10.761	12.1846	11.6759	11.4945	11.9768	10.7383	11.5105	10.494	10.6144	10.5831	9.89211	9.48644	10.1463	10.1524	11.2438	9.17744	9.45163	9.51591	9.72359	9.62525	9.09366	9.8378	9.78562	10.8551	10.7776	10.4356	11.199	9.42898	9.52678	10.4196	10.1924
ENSG00000152642	11.8054	11.7995	11.8461	11.743	11.0996	11.4858	11.3911	11.6525	10.9438	11.0485	11.6479	11.989	11.7208	11.5167	10.9703	11.4358	11.2094	10.6875	10.5775	10.8995	10.6266	9.90034	9.53884	9.81681	10.1176	10.1463	9.47296	8.92322	9.61678	9.55341	9.7637	9.75274	9.8618	9.86914	10.1279	9.7572	10.6664	10.4225	10.0059	9.77428	10.3196	10.0049
ENSG00000168569	10.6559	9.7904	11.1962	10.5585	10.7691	11.6035	10.4979	10.3375	10.1406	11.4494	10.4197	10.6495	10.5838	11.4145	11.0521	10.6883	10.9387	10.4573	11.524	10.6898	10.9885	10.9885	9.8865	10.2023	9.59818	11.3355	10.7199	10.2907	10.2883	10.1839	9.69366	9.69474	9.67923	10.2818	11.1537	11.2292	10.2393	9.67161	10.8046	11.1108	10.7095	11.1841
ENSG00000073050	9.48012	8.96871	9.57214	9.73999	9.99579	10.2839	10.0968	10.247	10.6585	10.9384	9.86085	9.13189	9.82142	9.57429	9.98101	9.90377	11.0779	9.70149	11.4331	10.1211	11.2813	11.9451	10.5885	10.0828	10.9685	10.8736	11.5554	11.3626	11.8464	11.1185	11.859	11.2539	12.2328	11.3182	10.7654	11.0042	10.5247	10.5296	12.0173	10.7816	10.1399	10.4787
ENSG00000177879	11.4	11.0944	10.5045	10.5723	10.7126	10.7462	10.9111	11.252	9.76981	10.9636	10.8745	11.0453	10.5914	10.8505	10.7025	11.8061	11.2721	11.3525	10.2964	9.85055	10.3155	10.8636	9.60449	10.2102	9.57645	10.5309	10.1832	10.5698	10.5797	10.5778	9.77388	9.93759	10.2225	10.0132	10.169	11.3099	10.9775	11.3004	10.1181	10.6424	10.5484	10.4409
ENSG00000214026	10.6022	13.3644	10.4998	10.1901	10.0884	11.5841	11.0299	10.5432	9.91402	12.4427	11.3448	10.1651	11.8384	12.9051	13.35	10.9014	10.7315	11.5037	11.6017	11.339	12.0977	10.4702	11.2649	11.609	9.04498	9.91687	8.01972	9.05626	8.52706	8.71995	13.8484	8.15271	8.25962	12.694	9.09952	9.29237	10.1011	9.86309	9.29505	10.8078	8.61417	10.289
ENSG00000180901	10.7386	10.3888	11.0276	10.7555	10.7312	11.5444	10.7911	10.5769	10.2509	10.7409	10.8485	10.2137	10.483	10.4428	10.9688	11.2785	10.7854	10.5736	10.9844	9.88716	10.5728	11.1266	10.6243	10.1118	10.42	10.295	10.5651	10.9356	10.7858	10.5574	11.0493	10.1294	10.109	10.4811	10.8444	10.2773	10.3476	9.88976	11.0231	10.6222	10.0744	10.0784
ENSG00000122126	10.8246	11.1844	10.4419	10.0872	10.625	10.1414	9.99827	10.2807	10.4644	10.0781	10.8405	11.2423	10.1264	10.5795	10.2578	10.7316	10.7717	10.7428	10.4925	10.4663	10.6695	9.85548	10.7162	9.93376	11.0079	10.4929	11.0516	11.072	10.4124	10.7183	10.1498	10.1375	10.794	10.567	10.4455	11.1384	10.6812	11.4288	10.3427	10.2998	11.32	10.9961
ENSG00000143924	10.7787	10.5947	10.1326	10.1215	10.4648	9.6328	10.2007	10.3448	10.1616	9.15609	10.2693	10.6983	10.1185	10.384	10.0668	9.89855	9.60509	10.3161	9.73117	9.89722	9.39209	10.418	11.2631	11.3741	11.3782	11.4291	11.4238	10.8614	11.0377	10.949	11.3148	11.4464	11.0123	11.1235	11.257	11.245	11.1573	11.9947	11.2573	10.1674	10.0015	10.3648
ENSG00000133657	14.1607	14.5335	12.9168	13.4488	13.121	12.535	12.8192	12.9119	13.2764	11.044	13.9147	13.8268	13.2939	13.6255	13.3185	14.3717	13.3169	12.896	11.8307	12.3585	12.3283	7.57326	8.4229	8.42557	8.17929	8.3102	7.93497	7.59852	8.07069	7.79373	7.52011	7.8853	7.75587	7.87253	8.14562	8.30065	7.89319	8.75669	7.75106	7.99512	8.22495	8.14363
ENSG00000160007	10.8432	10.7784	10.8105	10.3348	10.5798	10.6868	10.626	10.9573	10.033	10.1693	10.7287	10.3957	10.1632	10.743	10.6222	10.5029	9.7724	10.4484	10.896	10.4635	10.4528	9.92188	10.663	9.85944	10.574	10.6357	11.2457	11.0661	11.2248	10.725	10.8005	10.9026	10.9514	10.5617	10.3981	10.0837	10.3367	10.6485	11.1114	10.7352	10.5665	10.327
ENSG00000174996	11.6069	10.8036	12.8636	12.3199	12.5007	12.307	12.4426	12.4621	11.8041	13.3917	12.1677	11.2445	10.8569	11.9712	12.8076	12.205	12.7952	12.0924	13.6223	12.8004	12.7905	8.95221	7.88968	7.82012	9.18216	8.64069	9.63511	8.52831	9.90389	8.60713	9.2818	9.65003	8.83257	8.8223	8.80696	8.02757	8.66921	8.0623	9.36499	9.4557	8.949	9.36304
ENSG00000005884	10.7552	10.3206	10.297	10.9726	10.5526	11.2341	10.5371	10.998	10.0374	11.1542	10.651	10.4522	10.26	10.423	10.7622	10.7765	10.6195	10.5679	10.2261	9.8337	10.1724	10.6658	10.7317	10.1196	10.9627	11.0995	12.1703	11.5457	12.0136	11.2568	11.2959	11.5462	11.0638	11.0896	10.9097	10.4569	10.1142	10.2553	11.2551	7.84588	8.29698	7.97056
ENSG00000117385	10.491	10.0767	10.8632	11.1242	10.7777	10.8393	11.0899	11.0489	10.8379	11.2779	10.5583	10.4453	10.3957	9.83702	10.6549	10.2881	10.1858	10.6784	10.4022	9.79589	10.9461	10.6583	10.1665	9.90298	10.6963	10.261	11.7086	10.7069	11.0221	11.2481	11.5915	11.8572	11.1173	10.6738	11.0765	10.289	10.6678	10.7766	11.1196	8.98291	8.58016	8.41133
ENSG00000101665	11.9693	11.0595	11.1404	11.3702	11.4915	11.869	13.1011	12.625	11.9748	13.077	11.9522	11.5042	12.5489	11.8674	12.9307	12.2348	12.1038	12.2485	12.4071	12.6967	12.4949	8.78944	9.23845	9.30487	8.18808	8.20659	8.94964	10.1598	9.67184	9.58125	10.1043	9.0538	9.48024	8.93295	8.39988	8.89183	8.87942	8.19303	9.67014	8.29096	8.72885	8.74446
ENSG00000183741	10.5842	10.4311	10.8688	10.2398	10.6741	9.92296	10.91	11.1993	10.8322	10.8418	10.7231	10.1796	10.4046	10.9054	10.695	10.8321	10.7444	10.228	11.8981	11.087	10.6295	9.42402	9.29444	9.46363	10.142	10.4335	10.4846	10.5444	10.6269	10.5882	10.8892	10.6996	9.77709	10.1294	10.3436	9.61668	9.66184	10.0279	10.2537	11.8785	12.6721	12.2031
ENSG00000189171	10.7072	8.36748	9.87002	9.75818	10.1994	11.3836	10.4648	10.1895	10.5321	11.327	10.0102	9.63085	8.94276	10.3555	10.5505	10.5852	10.4822	11.4107	10.4547	9.90001	10.9437	11.6533	11.5482	10.2182	11.566	10.8999	10.4417	10.4084	9.69668	11.1135	11.7166	10.6597	11.6051	11.9506	11.727	11.7405	11.5172	9.51967	11.1968	9.96107	8.82096	9.86808
ENSG00000143367	14.9333	13.8109	14.9491	14.5949	14.8392	15.1118	14.5935	14.6918	13.9139	15.2072	14.3187	14.1231	13.0187	13.3614	13.7547	14.0037	14.9071	14.1359	15.0137	15.3423	15.5419	6.10482	6.69623	6.5718	6.59381	6.55776	6.68269	6.91331	6.68554	6.80247	6.78741	6.81698	7.5077	6.80279	7.0109	6.71647	6.70801	6.78151	6.67858	5.77868	6.01831	6.38817
ENSG00000174132	10.4753	9.51896	9.79261	10.0402	10.0763	9.89532	9.86577	10.2285	9.35551	9.96414	9.58468	9.91222	8.83029	9.58288	11.35	10.2487	9.74397	9.19332	9.37321	10.131	10.3473	12.6867	10.4794	10.8862	9.99515	10.3811	12.1044	10.9529	11.293	10.7625	10.5824	10.7418	11.7963	10.3292	11.5453	11.4547	12.0739	11.6235	10.6578	11.9348	11.75	11.7461
ENSG00000109762	11.2555	11.2198	11.1195	10.9543	10.3195	10.6246	9.84281	10.6171	10.857	10.8591	10.9677	10.8738	10.7521	10.9863	10.7672	10.8318	10.203	10.2043	9.34706	9.62641	9.92392	11.0068	11.3445	11.5598	11.2046	11.3333	10.5534	10.2967	10.8454	10.0107	10.7829	10.4346	10.9645	10.6432	11.1751	10.9138	11.2229	10.6178	10.5062	8.79118	8.92524	7.88159
ENSG00000204174	7.93199	6.65404	7.10457	8.21511	7.57761	8.21149	7.42777	7.83395	7.69915	7.06472	7.48735	8.5238	7.52968	7.28192	8.4871	7.18598	5.98243	7.44995	6.47473	5.39315	6.83735	14.0224	17.3585	14.8456	16.6301	13.5837	13.0039	14.5197	14.8028	15.3425	14.4807	13.952	14.0803	15.9568	12.8215	13.4978	14.8968	11.9432	13.5815	12.5906	8.23877	8.60575
ENSG00000099290	12.5857	11.7225	11.6881	11.3878	11.4562	11.5184	11.9327	12.4155	11.0041	10.8371	12.474	12.336	11.6414	12.3615	11.5637	11.5998	11.9301	11.8633	11.1156	11.4204	11.8787	8.76132	8.86047	8.63451	9.27334	8.64157	9.32243	9.19862	9.05956	9.09249	9.68423	9.28013	9.2487	9.50703	9.67693	9.69589	8.8599	9.72187	9.46837	10.0552	9.98562	9.88069
ENSG00000184743	12.1739	11.9409	10.8	11.2043	11.1809	10.7827	10.5591	10.8781	10.8326	12.2201	11.6719	11.7205	10.98	11.0481	11.1043	11.8452	11.3983	11.3326	10.4027	10.7496	10.5153	10.7465	10.1099	9.90965	10.3793	10.6333	9.47654	9.75869	10.4856	10.3802	9.91012	10.0859	9.61491	10.0136	9.96122	10.6086	9.57104	10.2646	8.86854	8.35523	8.85579	9.1758
ENSG00000137714	11.6995	11.5228	12.0236	11.3284	11.4345	12.0658	11.2228	12.1874	11.7725	12.1148	12.8635	12.8854	12.4782	12.9077	13.2958	12.6687	11.8868	12.164	12.367	12.0135	12.5887	9.27556	8.50185	8.18055	8.14286	9.42836	8.8212	8.34171	8.44446	8.0819	8.80131	8.81795	9.2264	8.56585	8.56268	8.8167	9.50472	9.42844	8.90222	9.20114	9.51267	9.96955
ENSG00000170619	12.7613	11.0263	12.2932	11.6829	12.5041	12.9554	12.3453	13.1686	12.1569	13.8404	12.5108	11.2712	12.4782	12.358	12.5384	13.1728	12.1663	12.0655	13.0018	13.2038	12.3891	8.51194	7.83531	8.51447	7.73662	8.15039	8.96655	8.15705	8.56561	8.09948	8.20207	8.32566	8.42385	7.99017	8.84857	7.8232	8.29213	8.66378	9.3201	9.74416	10.0741	9.85811
ENSG00000133895	10.42	10.2457	10.9925	11.3252	11.1742	11.6096	11.7348	10.7136	11.1848	11.5121	10.5217	10.7708	10.7633	10.2914	10.6778	11.0202	11.2211	10.6685	12.3206	11.378	11.8781	9.80661	9.32189	9.18886	9.36262	9.94711	10.8668	10.4741	10.523	9.80945	10.8232	11.1639	9.67058	10.0716	8.94939	8.83208	9.79764	9.99504	9.5547	11.3153	10.0003	9.70452
ENSG00000198060	10.5332	10.4388	10.1678	10.1106	10.3056	9.80389	10.4419	10.507	10.5158	10.2276	10.7314	10.3298	9.92453	10.7056	9.54525	10.8178	10.5198	10.5704	10.7397	10.8052	10.9331	10.4992	10.7034	9.8103	10.3926	11.0849	10.9973	10.3954	10.4965	9.91754	10.5544	10.5271	10.7179	10.6762	10.487	10.5243	10.4591	11.0114	10.0665	11.3733	11.3052	10.8913
ENSG00000145041	12.7786	12.6827	12.3063	12.2976	12.3106	12.289	12.7187	12.2066	11.8516	11.8202	12.29	12.9094	11.9625	11.8188	12.0274	12.2157	11.2762	11.8458	11.9477	12.2245	12.1109	8.22941	8.45054	7.98784	8.8215	8.5648	8.96908	8.58364	8.85417	8.4846	9.39895	8.62007	9.60906	9.31147	8.9232	8.69495	8.66249	8.8682	8.55456	9.58044	9.13003	9.25298
ENSG00000073969	12.4336	12.4608	11.4502	11.8874	12.0195	11.5837	11.1896	11.8389	12.1604	11.7195	12.5147	12.3149	11.5417	11.6644	11.5957	11.9871	11.2293	12.1673	11.525	10.9785	11.3356	9.79362	9.07657	9.11004	9.30916	8.93504	9.28052	9.24991	8.97418	8.57196	9.02471	9.44563	9.1831	9.21914	9.922	10.1007	8.88701	9.46939	9.12118	9.64635	8.48378	8.63823
ENSG00000100600	10.7351	10.3253	10.3825	10.916	10.5926	11.047	10.6852	10.9749	10.7298	11.3236	10.3876	10.6938	9.4651	10.5384	10.551	10.6979	9.90841	10.8206	10.7666	10.8446	10.5265	10.1528	9.82898	9.71349	9.63154	10.1332	10.647	10.5393	10.4266	10.0003	10.1538	10.6002	10.6046	10.4394	10.5349	10.4759	9.76021	10.4488	11.2702	10.8144	11.561	10.1763
ENSG00000117153	9.5279	9.31614	9.15992	9.46816	9.18463	9.43754	9.8237	9.70009	8.92807	9.21638	9.58252	10.0063	9.7825	9.52163	8.9935	9.61877	9.47995	9.55688	10.3066	10.2477	10.2831	11.3072	11.7008	10.9929	11.2756	11.5409	10.7993	11.0185	11.1308	10.7393	11.3974	10.9325	11.6104	10.4798	11.597	11.941	12.127	12.5757	12.3775	11.1141	11.1628	11.7699
ENSG00000120526	13.4301	12.2583	11.7872	11.7681	12.1499	12.1425	11.9519	12.4365	11.5924	12.3091	13.127	12.7157	12.6186	13.3696	11.778	13.262	12.1182	12.5807	10.3698	10.8441	10.9934	9.14175	8.59788	8.86589	8.68092	8.84612	7.87684	7.83879	9.21123	8.58635	8.96693	8.6696	9.19371	9.92284	9.1741	8.7748	10.036	9.47276	8.38434	8.29537	7.99704	8.48694
ENSG00000085998	10.8015	10.5169	10.338	10.2691	10.4591	11.1751	10.849	10.9583	10.702	11.0837	11.091	10.7688	10.8046	10.9749	11.0658	10.8677	10.5952	10.2597	10.8651	10.1232	10.2422	10.4291	10.0787	10.4018	9.85839	10.0824	11.233	10.2872	10.5952	10.4259	11.1536	10.5102	10.2144	10.78	10.1204	9.88519	10.7108	9.95385	10.5667	9.87117	9.16606	9.46506
ENSG00000166886	10.3562	9.4773	11.1506	10.8655	10.4792	10.7924	11.2832	10.839	10.5669	12.2102	11.1337	10.8135	10.7938	11.4504	12.3378	12.1493	11.5815	12.6886	11.1639	10.7835	11.6707	10.0181	8.89879	9.22638	9.19664	8.62079	9.46393	10.7786	10.3127	10.3651	9.99225	9.57074	10.3382	10.2795	9.20785	9.33182	10.5435	8.88998	9.64411	10.5593	9.86061	10.4773
ENSG00000132434	14.5797	13.0918	13.4228	13.1338	14.1766	13.6776	14.1315	13.9709	13.8106	13.4254	13.6734	14.1664	13.2429	13.5873	13.6762	14.1687	13.6518	14.2997	13.2315	13.3638	13.8124	7.13893	6.74406	7.00442	6.69642	7.2967	7.32741	7.00138	7.13682	7.16719	6.93399	6.97684	7.02372	7.37519	7.35381	7.20875	7.69183	6.97764	7.26633	7.66299	7.96743	7.80893
ENSG00000166260	12.0618	11.855	11.2868	11.6055	11.3859	11.9022	11.455	11.245	10.8015	11.7855	11.8305	11.7565	11.3814	12.2099	11.2694	12.0326	11.4622	11.7648	10.6137	11.1492	10.8471	9.2213	9.352	9.09412	9.26651	9.89231	9.17754	9.35239	9.12482	8.77341	9.09509	9.27029	9.1073	9.54323	9.78095	9.46616	10.0156	9.53621	9.0887	10.1187	9.83956	10.1771
ENSG00000135476	11.2704	12.0412	11.9378	12.3636	12.0623	11.9742	11.618	11.8867	11.2253	11.9894	11.4458	11.3144	11.7296	11.7757	11.152	10.8177	11.2335	11.1057	12.1565	11.5793	11.8277	8.29946	9.191	8.98597	9.19096	8.98167	9.7595	9.72935	9.54929	9.62725	9.93238	9.99891	9.129	9.27111	9.08921	8.88281	9.205	9.26489	9.99071	8.81705	9.3467	9.10382
ENSG00000198146	11.5199	11.8271	10.0755	10.796	10.3282	9.4622	10.1198	10.1169	9.9723	8.73925	11.7222	11.5898	11.5131	11.5366	10.6948	11.797	10.5902	11.7221	10.9904	11.4026	11.7644	9.87326	9.94186	10.4562	10.3649	10.6773	9.66185	9.35874	10.3875	10.1088	9.48157	9.48844	9.71954	9.65728	9.38884	9.9314	10.2821	10.8548	9.16456	10.6557	10.8058	11.2326
ENSG00000104381	12.0479	11.2906	11.3473	10.3858	10.4465	10.981	11.791	11.6631	10.7642	10.9613	11.6671	11.3475	11.2869	11.9704	10.8463	11.5478	11.517	11.7273	10.6601	11.8011	11.7867	9.29443	8.50353	9.12563	8.85694	9.12044	9.29748	8.2685	8.85046	9.4991	9.17905	9.57566	9.40093	9.25331	9.42848	9.64939	10.596	10.4823	9.96286	11.3513	10.8421	11.3932
ENSG00000117360	12.9782	12.3042	12.1166	12.4962	13.4247	12.5812	13.3468	12.8251	12.7348	12.6036	12.6697	12.7342	12.1249	12.6219	12.5248	11.302	12.6511	12.3	11.138	11.9148	12.1523	8.01832	8.1331	8.23887	8.59963	8.40656	7.77083	8.15379	7.69756	8.73617	8.37998	8.30432	8.16805	8.72602	8.54448	8.85249	8.09539	8.61661	9.00865	9.19202	9.2533	9.30067
ENSG00000150990	14.2851	12.8667	14.5891	13.9815	14.4021	15.819	14.7951	15.0794	13.5163	14.1092	13.775	12.6213	13.5259	13.5333	14.296	14.1729	14.103	13.5762	15.3705	14.2364	14.5994	6.52443	6.28004	6.32952	6.24053	6.24634	6.79586	6.48968	7.21331	6.68604	7.66273	7.19601	6.73413	6.61998	6.96806	5.99748	6.89073	6.47683	7.13953	7.36125	6.99393	7.43745
ENSG00000112304	9.38999	8.83749	10.1341	10.1824	9.54938	10.4941	9.55209	9.81358	10.1183	10.2464	9.5702	9.43909	9.20419	9.58463	10.3633	10.7667	9.88923	9.92382	10.084	9.82074	9.78031	11.2504	10.9111	10.7986	11.0029	11.3162	11.1327	11.0339	10.6368	10.6826	10.8494	10.939	11.6892	12.3461	11.215	11	12.5196	10.9956	11.2987	10.5289	10.3107	10.2499
ENSG00000170468	12.1197	12.2287	12.2257	12.6897	12.204	13.1455	13.1385	11.5799	12.1683	13.249	12.1471	11.5681	12.0436	12.3914	12.4708	12.425	13.2876	11.7356	13.4588	12.5754	13.1897	8.0033	7.58452	8.381	8.09133	8.11156	8.52406	8.44517	7.89034	7.74272	8.71622	8.14968	8.21669	8.2048	7.55058	7.46964	8.68621	8.34973	8.21397	9.72385	10.3486	10.8899
ENSG00000198853	12.8326	12.3756	13.0314	13.3726	13.558	14.3163	13.2547	14.1278	13.6644	14.0618	13.1603	12.9795	13.2272	12.833	13.6246	13.5467	13.6106	13.0184	13.8607	12.3176	12.7729	7.45241	7.81253	7.20365	7.74473	7.34818	8.57294	8.08364	7.70316	7.64425	8.44667	8.48159	8.07636	8.07313	7.15685	7.43864	7.34004	7.46902	7.96801	6.71719	6.59852	6.44076
ENSG00000172244	9.80535	11.2742	10.0432	10.3262	10.2305	9.7716	9.77416	9.27187	10.1275	9.18751	9.74368	10.6274	10.6335	9.6556	10.4996	9.77076	10.7192	9.86361	10.218	9.91371	9.24854	10.7499	11.0467	11.2444	10.9908	10.5317	10.7017	10.4448	10.241	10.4864	10.2384	10.6913	10.4535	11.0614	10.7227	11.7567	12.4754	10.9089	10.577	10.4219	11.7789	11.0145
ENSG00000233493	8.72362	8.41537	12.2954	10.6329	11.1295	10.539	10.7724	11.6648	7.43604	10.9122	9.94637	8.98175	10.0097	6.41834	13.7568	11.9565	11.3523	9.798	10.2667	7.79582	7.90544	7.28199	8.58264	10.2868	9.12818	7.59134	14.1575	13.5209	10.935	11.0777	12.4455	10.6567	11.9822	12.1604	12.4515	8.25792	10.2861	6.51273	12.983	11.1209	12.0291	15.0293
ENSG00000170037	10.7436	10.1186	10.8308	11.0195	10.8514	11.2614	11.2494	11.3905	10.8507	12.0072	10.3115	10.1294	10.8396	10.3286	10.9753	10.0583	10.9542	10.5389	11.9237	11.4872	11.2605	9.59701	9.42037	10.0642	10.0161	9.38207	10.5358	10.9083	10.1662	10.6318	10.636	10.769	9.97753	10.0784	9.86929	9.35332	9.89437	9.76578	10.2743	9.71716	9.27568	9.71176
ENSG00000189077	11.3122	11.0707	10.5137	10.3198	11.1463	11.5813	11.115	11.1868	10.811	11.643	10.9407	9.8205	10.6829	10.9921	11.4592	11.426	11.9116	10.5772	10.8064	10.797	10.9086	10.2165	9.65029	9.59073	9.39501	10.5747	9.47541	9.5419	10.8042	9.49601	9.86751	9.83348	9.68968	9.92896	10.6804	10.5232	10.1609	10.5636	10.7799	8.96726	9.88652	8.42907
ENSG00000104774	8.68228	8.34063	8.77514	9.07588	8.85818	10.178	9.57209	9.56405	9.0813	9.61194	8.6816	8.44867	8.31592	7.91313	9.0519	8.74668	8.94381	9.40018	9.47054	8.93582	9.48995	11.4969	11.3023	11.054	12.0284	10.3955	13.0447	12.6539	12.9363	12.5894	13.7489	13.3339	12.0135	11.8546	12.092	11.2632	11.3928	10.8544	12.1456	11.6286	10.5715	11.4104
ENSG00000125952	10.9237	10.6975	10.6178	11.2054	11.8174	12.0529	11.3105	12.4888	11.2774	11.523	11.5707	10.776	11.0922	11.2268	11.2495	12.2931	12.2847	12.0173	13.303	12.4297	12.6325	9.4355	8.75728	8.44459	8.40994	8.50579	9.22379	9.00674	9.79396	10.179	8.92864	9.46528	9.45461	8.73825	8.98772	8.29153	8.76465	8.58915	8.8773	10.4889	10.6254	11.1617
ENSG00000135823	12.7974	12.1228	11.9216	12.1739	12.0364	12.4437	12.1167	11.6113	11.4132	11.5322	13.0585	12.5483	12.5351	12.3167	11.7124	13.2132	12.1288	12.5904	12.0499	12.0048	11.586	8.63767	8.34858	8.79478	8.56611	8.2789	7.67946	8.86686	8.2871	8.59022	8.8952	8.8271	9.01784	8.70936	8.78886	8.78306	8.92152	9.62345	8.76834	9.0258	8.61983	8.94907
ENSG00000136444	10.0518	9.96361	10.6577	10.2452	10.2025	10.6911	10.5527	9.84318	9.89116	10.8255	10.0397	10.0303	11.0228	10.2485	11.0992	10.6316	10.6838	10.2152	11.1743	11.0732	10.7183	10.4078	9.97516	10.1549	10.5108	9.75672	9.79887	10.286	10.4823	9.48927	10.044	9.78499	10.4713	9.8166	10.3777	10.4419	11.2644	10.4382	10.8006	11.3086	11.5941	11.6175
ENSG00000132670	9.63298	9.79826	10.3696	9.52368	9.41272	9.8269	10.0378	10.4205	9.40322	10.0567	9.85792	9.93218	10.015	10.014	9.9896	9.11555	9.12924	9.92497	9.92988	9.64296	10.6669	11.363	10.1863	10.6382	10.439	11.2652	11.2374	10.8339	12.0106	11.4066	11.0194	11.4064	10.9088	11.5418	10.758	10.6498	10.6363	10.5338	11.3424	10.8334	11.5713	10.9522
ENSG00000119950	5.58199	4.91492	5.62624	5.76995	5.07774	5.18243	5.20886	4.89472	5.45259	5.49999	5.32235	4.97234	5.80122	5.19735	6.30233	5.68588	5.41355	6.60923	5.62259	5.68669	6.20585	15.1449	15.5724	15.0132	15.4896	17.0396	14.9634	15.4296	16.6149	16.3563	15.1607	12.5748	14.6347	15.2287	14.1178	15.0401	16.2919	15.8345	13.9171	15.6284	16.6596	15.4578
ENSG00000197136	10.9036	11.4194	12.0317	11.8354	11.9758	11.5561	11.8032	11.7058	11.6126	12.558	10.8639	10.9255	11.4188	11.1318	12.0878	11.3574	12.0275	10.6959	12.5099	11.553	11.9222	8.89301	8.877	8.74198	9.10056	9.00742	10.0663	9.86867	10.1143	9.23244	9.77516	9.98412	9.43993	9.22433	9.06274	8.60994	8.02791	8.89766	9.49867	9.13276	9.34872	9.30064
ENSG00000183856	9.68123	11.2391	10.4941	10.5879	9.9164	9.70818	10.5077	10.5278	10.6448	9.35069	9.51329	10.1932	10.7277	9.91551	9.36848	8.74085	9.82835	9.06961	10.4392	10.4497	9.89628	9.44487	11.1773	10.6118	11.4797	10.1645	11.6333	11.4135	11.0046	10.7172	11.5161	11.4913	10.9977	11.6437	10.7987	10.4266	10.9193	11.2244	11.4752	10.0913	9.57068	9.06173
ENSG00000277161	12.4363	13.8225	12.52	12.7836	13.2573	12.8381	13.3427	12.6525	13.1718	12.8663	12.6973	13.2773	12.631	12.0204	12.5944	12.3151	12.7042	12.9312	13.4896	13.222	14.0688	7.82784	7.71635	8.24434	8.24337	7.81595	7.99737	8.21678	7.63497	7.99374	7.30848	7.87451	8.01226	8.31496	8.82385	8.06841	7.1617	8.29557	6.85065	7.9103	7.69603	8.00061
ENSG00000141127	10.8105	10.2441	10.2933	11.0789	10.0056	10.6166	10.4006	10.5086	10.408	10.7663	10.5002	10.4148	9.97411	10.8402	10.8834	10.649	9.59955	11.0228	10.8294	11.3376	11.2124	10.7812	9.68914	9.9774	9.96769	10.1536	9.65972	10.1294	10.3883	10.4178	10.3194	9.61228	10.6003	10.1607	10.5643	10.3538	10.2337	11.0732	10.0324	10.2979	10.4264	10.2545
ENSG00000072364	10.3783	10.896	10.0281	10.1048	9.97317	9.0835	9.61529	9.95663	10.0062	8.38471	10.2697	10.5619	10.3313	10.2603	9.80925	10.4276	9.33473	10.5969	10.0357	10.4384	9.97584	9.62349	10.7475	10.3145	11.4623	11.3014	11.2182	10.9507	11.2382	11.5399	10.8964	10.5753	10.9769	10.7194	11.0894	11.0172	10.0219	11.6303	9.91496	10.5103	10.6075	10.4967
ENSG00000050820	12.8796	12.5103	13.7093	12.9519	13.3131	13.7085	13.6618	14.0393	13.222	14.2386	12.9293	12.4976	12.4044	12.9805	13.9404	13.15	13.1949	12.2602	12.3454	10.8402	11.6541	7.87825	7.74823	7.65723	7.82699	7.89527	9.10963	8.42748	8.94217	8.62278	8.7167	8.63429	8.20731	7.63684	8.13364	7.24961	6.91948	6.99961	7.93134	6.74298	6.46061	6.75485
ENSG00000148331	12.0499	12.0507	11.2682	12.349	12.6332	12.9714	13.0974	12.5345	11.4444	13.6854	12.6073	12.1825	11.871	11.8955	11.927	12.2037	12.9685	12.6711	12.5751	12.6532	12.6415	9.0019	8.69959	7.43212	8.24715	8.34656	8.4253	8.80468	8.48402	8.10421	8.2405	8.90789	8.54338	8.1414	8.23404	8.21605	8.6664	7.71161	8.45091	8.91918	8.33105	8.62241
ENSG00000086102	10.89	11.4654	11.324	10.9449	10.7346	10.6968	10.8158	10.6823	10.5312	10.4548	10.7697	10.3381	10.3272	10.4649	10.42	9.94827	10.4639	10.4586	10.1076	10.9849	10.9073	9.7086	10.0733	9.93263	10.1011	9.98441	10.1395	10.15	9.94919	10.1843	9.97781	10.7207	10.3595	9.78813	10.4942	10.7261	9.97138	10.2566	10.2194	10.1071	10.0757	10.0623
ENSG00000171940	11.2633	11.0592	10.0634	10.4375	11.2389	10.5971	10.4017	11.4154	10.7263	9.95572	11.3067	11.4783	10.9761	10.9577	10.9304	11.3898	10.613	11.1457	9.98249	9.61649	9.81841	9.5236	9.56219	9.70074	10.4868	10.0208	10.3266	9.54347	10.6671	10.4951	10.2122	11.0302	10.4624	10.1866	10.6412	10.7456	10.3314	10.4336	9.46471	8.95252	9.498	8.98858
ENSG00000106829	12.4082	12.7311	12.6788	12.8379	13.4718	13.0142	12.718	13.3946	12.2579	12.283	12.6326	12.8562	12.5804	13.2057	12.9862	12.5567	12.8423	12.8323	11.4018	11.5328	11.8668	7.86014	7.74148	7.44081	8.32407	8.04172	8.33231	7.86085	8.42323	8.19496	8.36523	8.69836	8.72456	8.75104	8.52056	8.17776	7.85139	8.664	8.3899	7.74386	7.74571	7.63062
ENSG00000112855	10.1691	10.9094	9.68722	9.75333	9.71352	9.96683	9.98802	10.0009	9.59227	10.0567	9.81925	9.80024	9.99533	9.91559	10.1792	9.71508	9.64883	10.2006	9.26565	9.38616	9.4823	11.3771	11.4527	10.9972	10.3303	11.4343	10.9189	10.6532	10.8658	9.82512	11.2477	11.6298	10.7992	11.2114	11.1278	11.2736	11.0599	11.4068	10.7699	10.225	10.1143	10.5667
ENSG00000095209	11.2567	11.0192	10.1593	10.1302	10.547	10.3769	10.6945	10.1507	10.9987	10.2794	11.363	11.3498	10.5045	11.3955	11.0768	12.3961	10.531	11.2416	10.8182	11.0244	11.3186	9.83498	8.76033	9.16266	9.55743	10.5408	8.94418	9.24907	9.28576	9.12914	9.02994	9.69489	10.2205	10.1464	9.74209	10.0389	10.942	10.8987	9.6133	10.1441	11.9128	10.8336
ENSG00000167397	10.6218	8.64198	9.95506	9.39241	10.3038	9.69729	9.43656	8.90978	9.85372	10.7086	10.8756	10.2046	9.33707	9.61756	9.29743	9.59507	9.74094	10.274	10.05	9.04739	9.56293	12.2548	11.8808	12.2945	11.1823	11.1975	9.74727	10.7843	10.2098	10.8547	9.80993	10.0452	10.0561	10.9769	10.8713	13.1578	11.5685	10.8561	11.0004	10.0747	11.1595	11.1697
ENSG00000176102	10.1246	10.3269	9.36486	9.84115	10.6826	9.67765	10.1601	9.50165	9.36693	9.95866	10.1423	9.70144	10.2161	10.2151	10.0534	10.3075	9.89162	9.94506	9.73578	9.74801	9.61461	11.302	10.5328	10.6713	10.6271	11.0178	10.2163	10.1849	10.0958	10.2484	9.99272	10.4403	10.5964	11.0924	10.783	11.6412	10.9838	11.0037	10.5237	11.971	11.7409	11.9278
ENSG00000177951	10.2629	10.5371	10.7078	10.7718	11.2571	11.1106	10.6504	10.683	10.727	11.3461	9.90348	10.1262	10.0637	9.72875	10.6441	11.1218	11.5772	10.7495	11.6125	11.3436	11.4484	10.8728	10.1678	9.89516	10.2161	10.5891	10.1208	9.50146	10.2822	10.4121	10.6512	9.94124	9.4505	9.49263	9.61189	9.63398	9.59338	9.64494	9.58188	9.83265	10.3353	9.94054
ENSG00000162062	10.1257	9.82041	10.8074	10.4442	9.40717	10.3514	10.4859	9.84496	10.411	11.85	10.2212	10.4229	10.0258	9.35498	10.2661	9.97779	10.4644	9.74488	11.0878	9.70764	10.1426	11.2738	10.4207	10.8997	10.1577	9.86579	10.6539	10.5201	9.60955	9.47341	10.2878	9.78364	10.2014	10.51	10.5529	9.80041	10.5417	11.323	11.0111	10.2653	12.0603	11.9627
ENSG00000170775	10.7699	10.8592	10.03	10.5886	11.3053	10.801	10.9133	10.4125	9.86648	11.2649	11.5906	10.5013	10.5537	10.8363	11.1326	10.9167	12.0597	11.7328	9.54698	10.351	10.5952	10.4595	10.3025	9.9188	10.1769	10.6796	10.1784	9.82884	9.59405	10.4931	9.99139	10.5094	9.15207	9.97373	10.406	9.65055	9.27332	9.72462	10.1379	9.76459	9.26206	9.95819
ENSG00000140474	10.5145	11.521	11.5392	11.5784	11.3114	11.7771	11.6372	11.5648	11.0011	12.0536	10.5151	11.0228	11.4739	10.8278	11.5028	11.5863	11.3553	11.0126	12.4773	11.4406	11.876	9.31539	8.95936	8.64539	8.11836	9.3135	9.85688	8.7467	8.96234	8.82006	9.89687	9.59642	9.81678	9.74165	9.42426	8.7128	8.7366	9.38237	9.68903	9.92835	10.3567	10.4299
ENSG00000149262	10.9705	10.0682	9.90252	10.0411	10.2124	10.9426	9.95114	10.2835	10.334	10.5052	10.5203	10.4867	10.1208	10.8226	10.0177	10.2731	10.3399	10.9353	9.89701	10.5111	10.8281	10.0241	10.4708	10.2582	10.3729	9.93598	10.7681	10.3117	10.1533	10.2678	10.3215	10.3343	11.0059	10.1659	11.1615	10.1991	10.2301	10.53	10.5157	10.2718	10.6663	9.97584
ENSG00000006015	10.4641	9.17382	10.7483	10.5999	10.8467	11.4143	11.2294	10.6155	10.9771	12.0035	10.737	10.1148	11.0209	9.65321	11.3829	10.8424	11.4016	10.7813	11.705	9.98417	10.8649	10.3663	9.20758	10.3949	9.25532	9.72723	10.3653	10.3942	10.0659	9.98217	10.6758	10.913	9.80692	10.2639	10.5802	9.1781	10.5006	8.9591	10.8266	9.15215	9.13704	9.1276
ENSG00000167447	11.7919	11.8893	11.691	10.7227	11.085	11.1842	11.6995	11.7645	11.7747	12.1264	11.6909	11.6765	12.0546	11.4746	11.9603	12.1062	11.4045	12.1249	12.0255	10.9373	11.7627	9.17405	9.22534	8.87553	8.5349	9.15993	8.41461	8.98262	9.51895	9.18271	9.10279	8.58826	9.42809	8.92184	9.19848	9.51373	8.86075	9.33937	8.87848	8.86508	9.32192	9.28651
ENSG00000149929	10.0839	9.42483	10.5285	10.2345	11.4457	11.3804	11.2142	10.5957	10.5471	11.1911	10.4001	9.56563	9.33661	10.3706	11.0539	11.1371	11.0362	11.3751	10.9195	12.2897	11.091	10.2415	9.10917	9.55584	9.62121	9.17295	9.95864	9.91401	10.753	10.3089	10.0802	10.0313	9.92687	11.2052	10.3895	10.3982	9.83258	9.67945	9.95337	9.81181	9.93686	10.189
ENSG00000065308	12.0318	10.9432	12.1181	11.5484	12.3162	11.3252	11.3023	11.5858	11.4112	10.4647	11.7362	11.0775	11.4408	11.6924	11.5369	10.8958	10.8361	11.0053	11.6452	11.088	11.4439	8.47026	9.24761	9.20304	9.17227	9.11104	9.51773	9.75282	10.1657	10.0384	9.45328	9.31549	9.48557	9.83339	9.08449	9.33623	9.01031	8.66949	9.4453	8.91012	9.41168	9.15945
ENSG00000183386	9.91146	9.57295	9.70817	10.1645	10.5809	8.82111	10.1002	10.9383	9.85335	12.0111	9.72418	10.2111	9.77108	10.281	11.4191	11.4317	10.9811	10.5679	10.0103	9.81933	9.89173	11.2533	10.6049	9.69597	10.015	10.8994	11.6832	11.4764	11.8079	11.4772	10.8146	11.5507	9.87002	9.9617	10.263	10.1763	9.03931	10.0145	9.39115	9.92509	9.55838	9.62457
ENSG00000141378	11.6241	11.0135	11.0642	11.1783	11.6065	12.2211	11.1013	11.0584	11.4693	12.0236	11.2317	11.5316	11.5755	12.0445	10.6394	11.1746	11.6655	11.4949	11.0793	11.0726	11.3173	9.56963	8.6024	9.2544	8.64404	9.2089	9.48116	8.47363	8.2294	9.071	9.04638	9.09975	9.12302	9.44237	9.20344	9.54763	9.50236	9.47608	9.61707	10.9299	9.97182	10.0935
ENSG00000086666	9.48477	9.05125	9.81396	9.18111	9.16643	9.90313	9.81392	9.76473	9.78	9.06021	9.55848	9.62656	9.43779	9.41275	9.5813	10.3794	9.83579	9.81411	9.50969	9.51027	9.44132	11.5667	11.4088	11.5641	11.1248	11.223	10.6505	10.2319	11.2492	11.0342	10.5561	10.9417	11.4459	12.1139	11.4735	11.7807	11.6226	11.107	10.0091	10.6211	10.6316	11.2824
ENSG00000165943	8.32198	8.12397	8.10916	8.72364	7.54712	8.13711	8.55339	7.99015	8.38671	8.39414	9.43935	8.48807	8.19651	7.77451	8.87669	8.43039	8.05448	8.43522	8.4264	8.64739	8.84445	11.9744	12.0573	12.4686	12.3645	11.7786	12.8768	13.5458	12.6757	11.3232	12.8843	12.7511	11.9977	13.1813	11.4789	13.0083	13.0904	12.2077	12.3607	11.6274	11.4156	11.7
ENSG00000139117	11.4091	11.4385	10.7526	11.023	11.241	10.6564	10.5519	10.8527	10.8973	10.3126	11.6635	12.0308	11.0845	12.2086	10.8634	12.233	10.5978	11.3909	10.716	10.9251	11.0832	9.78237	8.90689	9.46789	9.79057	9.83603	9.63248	9.15846	8.7368	9.05308	8.80607	9.23997	9.18023	9.30253	9.21707	10.2205	9.81725	10.8004	9.64365	9.78475	10.1384	9.92183
ENSG00000100347	11.3221	10.7335	11.5065	11.4968	11.5944	12.5287	11.4866	11.5473	11.4585	12.1906	11.3942	11.3326	11.0404	11.7412	12.2205	11.848	12.5119	11.7323	11.5985	11.214	11.4122	9.10283	8.50566	8.50175	9.15338	8.83162	9.12527	8.58484	9.25479	8.72896	9.06441	9.45967	9.24345	9.00767	9.18313	9.17156	9.19797	8.79519	9.44636	9.37709	9.43804	9.11647
ENSG00000198793	11.5923	11.6164	11.5565	10.9031	11.2357	11.6195	11.1302	11.6295	11.2482	10.7723	11.1595	11.0512	10.7846	11.1484	11.5834	11.2241	10.5606	11.037	11.5983	11.5622	11.6485	8.28253	9.04832	8.05997	9.13914	8.92904	9.4079	9.30825	9.76038	9.26214	9.85334	9.92323	10.2501	9.5798	9.89	9.07316	9.14515	9.60016	10.1618	9.74748	9.3432	9.65867
ENSG00000147883	10.5946	10.7906	11.0477	11.5555	11.5034	12.1891	11.6206	11.7863	11.164	10.906	10.9739	9.7333	10.8882	9.77879	10.9606	10.4886	10.2174	9.81528	11.0438	10.5411	10.1946	8.9961	9.4826	9.85055	10.6097	10.5865	10.6691	10.3959	11.5972	11.0736	10.7254	10.3408	10.145	10.2885	11.0173	10.5323	9.47295	9.8737	9.8661	7.3521	6.34744	6.99369
ENSG00000185359	10.0181	10.1177	10.9911	10.8267	10.5762	10.8195	10.9336	10.5611	10.5004	11.1078	10.1894	9.62049	10.8	9.84609	10.6011	10.4128	11.2061	10.0581	12.1644	10.5123	11.5401	9.64631	9.5564	10.0526	9.95319	9.5316	10.3537	9.98519	10.6377	9.8345	10.3337	10.3096	10.3438	10.3906	10.2688	9.12978	9.82921	9.84584	10.3384	10.2943	9.99165	9.86599
ENSG00000117593	11.6635	11.3763	11.4983	11.4081	11.7365	10.9462	11.0187	11.5222	11.2533	11.79	11.9133	11.913	11.4955	11.7577	11.5107	11.776	11.3319	11.322	11.0743	11.2486	11.2677	9.35896	8.70278	8.61787	9.27023	9.58451	8.79806	8.81728	9.11336	8.85189	9.09702	9.64655	9.40115	9.07367	9.39039	9.5305	9.38304	9.73632	9.16314	8.83534	9.25082	9.24431
ENSG00000116791	11.088	10.6233	9.91712	10.3677	9.92954	10.6503	10.191	10.6366	10.7078	10.8339	11.2108	10.9869	10.6429	10.7186	10.7748	11.1864	10.6544	10.3891	9.5488	9.62714	9.76348	11.214	9.99713	9.90643	9.99365	11.0571	9.28112	9.37801	10.103	9.48364	9.73524	10.0247	11.1199	10.8572	10.55	10.5931	11.3182	11.1168	10.3279	8.59478	9.37021	9.19787
ENSG00000117222	11.4334	11.7323	11.0989	11.2919	11.468	10.9522	11.1305	10.9829	10.1379	11.285	11.8828	11.2388	11.7929	11.7257	11.3685	11.7716	11.001	11.1996	10.8893	11.8516	11.9851	9.58589	8.80899	8.67682	9.27652	9.03395	8.94355	9.02982	9.15094	9.35094	8.92451	9.02572	8.6739	9.11198	9.38006	9.13353	10.0759	9.33908	9.29758	10.2151	10.2947	10.073
ENSG00000137824	10.6462	10.4242	11.3833	10.9039	11.1651	11.2331	10.9754	11.7977	10.8993	11.6816	11.6229	10.656	10.7487	10.6823	11.161	10.9226	11.311	11.5878	11.953	12.4559	12.3086	9.12696	9.17819	9.09709	9.08749	8.59616	9.0425	9.14348	9.42093	9.34383	9.37083	8.97223	8.9524	9.53784	9.5272	9.34134	8.93786	9.16374	9.62546	10.5379	10.4123	10.6191
ENSG00000165660	12.109	11.6438	10.9753	10.5415	11.3092	11.6392	11.6105	11.8864	11.6747	11.4712	12.6994	11.8883	10.9714	11.9013	12.202	12.2936	11.4994	11.2714	12.484	11.5749	11.3435	8.72744	9.0469	8.69338	8.82464	9.37615	8.66158	7.93043	8.793	8.27297	8.36701	8.53972	7.87797	9.28013	9.25345	9.40774	9.98507	9.46398	9.1829	9.58974	9.48293	9.39333
ENSG00000129116	12.0276	12.0894	11.7327	11.5318	11.6612	11.6196	11.2556	11.6727	11.4207	11.7532	11.9638	12.0797	11.7163	13.0281	11.9473	12.3121	12.3123	12.0587	10.7821	11.1092	10.8518	9.35988	8.64132	8.16421	8.75777	9.47433	9.47996	8.95492	9.37889	9.15831	9.18297	9.30785	8.74918	8.63339	9.37677	8.60381	8.08753	9.568	8.80138	8.04234	8.23172	8.08132
ENSG00000131269	9.63615	9.67989	9.25505	9.43153	8.64996	9.86144	9.44422	8.98124	9.25075	9.34463	9.39076	9.79667	9.50255	9.56838	8.70803	9.65926	9.26538	9.36503	8.85697	9.57339	9.28303	10.8442	11.0784	10.9519	11.0697	11.1105	11.6834	11.5999	11.2836	11.2952	11.209	10.4731	12.1906	11.4331	10.8698	11.4312	11.8975	10.9649	11.3318	11.2568	11.6587	10.6824
ENSG00000134250	12.2593	12.7786	13.0046	12.1446	12.6445	11.62	11.7698	12.541	11.5926	10.2971	12.1056	12.2096	11.6406	12.447	12.1833	12.025	11.518	12.3976	11.9781	12.3531	12.1782	7.02968	7.80204	6.95871	8.33606	8.75843	9.33937	9.12729	9.33956	9.37839	9.34771	9.5279	9.27869	8.94161	8.84143	8.41262	7.75773	9.32319	8.73363	7.46839	7.67258	7.73211
ENSG00000149313	11.4113	11.84	10.5781	10.637	10.5016	10.3168	10.5791	10.7618	10.93	11.2217	11.4805	11.2792	11.0053	12.0681	10.9482	11.8684	11.3497	11.3845	10.9461	11.6007	10.8871	10.1742	9.61502	9.34787	9.81979	10.2129	8.73764	8.83825	9.36575	8.75069	8.22497	8.67913	9.07641	8.83394	9.51003	10.3209	9.58989	10.4932	9.49755	9.73754	10.2985	9.90936
ENSG00000204576	10.0958	10.7533	10.5639	10.6745	10.208	10.4105	10.6164	11.0813	10.3416	10.7514	10.7477	10.7341	9.80928	10.5085	10.7759	10.2478	10.2563	10.7434	10.3423	10.52	10.5314	9.91377	9.74504	10.225	10.3973	9.85773	9.80907	10.3343	10.3752	9.67077	10.0831	9.84642	10.168	10.0918	9.90962	10.1565	9.65194	10.2689	9.51806	10.1005	10.8043	10.9475
ENSG00000099864	5.03701	5.01309	5.68128	5.41	5.20159	5.50339	5.212	5.48045	5.3219	6.19092	5.31669	5.10951	5.08836	5.57726	5.33636	5.03963	5.01037	5.09545	5.25024	4.84193	4.85034	16.8043	15.2451	16.1632	16.6236	17.0702	17.5589	17.5893	17.6622	18.0566	16.7812	16.0818	15.5664	15.2238	14.7742	13.6413	14.4917	13.7456	14.3659	11.2677	11.9549	11.223
ENSG00000183092	8.51245	9.21559	9.5216	9.25827	9.08906	9.18992	9.07527	9.35609	9.41123	10.0146	9.15274	9.38234	10.0706	8.91352	9.59168	9.41136	10.6059	9.41067	9.36258	8.4426	9.04643	10.2452	11.1578	12.4734	12.0625	10.8976	12.3708	12.2622	11.4364	12.004	11.4534	11.6888	11.2052	11.5083	10.8184	9.96753	11.3767	10.4326	11.4826	10.0734	10.8171	10.5912
ENSG00000136279	10.8181	9.66319	10.7764	10.2841	10.6189	11.3619	11.0444	11.0303	10.7927	11.287	10.2898	10.3654	9.816	10.1332	10.4381	10.7246	10.8784	10.9619	10.5929	10.6257	10.049	10.1103	9.31133	9.85129	10.0513	9.46882	10.4443	9.97579	10.801	10.2677	10.4218	10.4637	10.4345	10.5735	10.2578	9.63878	10.0156	9.87874	10.3887	8.94197	9.15941	9.34532
ENSG00000175283	12.25	10.8681	12.1996	11.8327	11.7607	12.9814	12.3137	12.1812	12.5872	12.7178	11.2642	11.736	11.1912	11.0219	12.0094	11.8929	11.8328	11.1291	12.1677	10.3027	11.7172	9.11726	8.76961	9.19353	9.0054	8.71732	8.74215	8.29279	9.26861	8.23499	9.01775	9.29	9.10449	9.06693	9.40611	8.58208	8.86892	8.82342	9.387	8.06989	7.47595	7.89819
ENSG00000143748	10.8751	11.1131	11.3734	10.593	10.5976	11.6249	11.2877	11.1461	11.3148	10.9409	10.3972	11.0884	10.9798	10.5283	11.0895	10.7649	10.8209	10.2883	10.0762	10.8926	10.3676	9.37116	10.02	9.37718	9.18631	9.45637	9.71484	9.35037	9.7597	9.53808	9.76368	9.7633	9.60146	9.97291	9.42299	9.45202	10.3283	9.73683	9.59571	10.3593	9.88849	10.2527
ENSG00000104671	11.4293	10.1367	10.2019	9.95084	10.0229	10.3322	10.6402	10.6102	10.2834	11.5995	11.2288	12.1415	10.8888	10.2665	10.6008	11.3169	10.8629	11.1921	9.44736	11.3936	9.96149	11.0111	10.3632	10.1518	9.74131	11.4788	7.79241	8.91959	8.91929	8.91155	8.41801	9.62695	9.08614	10.0621	10.7356	11.8005	11.2538	11.3822	9.60887	9.3647	9.11104	9.44383
ENSG00000166166	12.9362	12.3242	13.3694	13.107	13.3868	13.5185	12.7196	13.6514	12.811	14.3933	13.614	12.4448	11.9405	12.8521	13.0577	13.0872	13.5654	13.4957	14.7786	13.2383	13.6679	7.11326	7.01007	7.12732	6.69441	6.64688	7.68613	7.5023	7.0643	7.0649	6.8447	7.5114	7.31082	6.93568	6.98645	6.70063	6.97992	7.32241	7.35422	9.04195	8.33137	8.42461
ENSG00000159658	11.0091	11.1088	10.642	10.8968	10.4738	10.5484	10.4815	11.007	10.5886	10.0096	10.7401	10.7683	10.033	10.2728	10.639	11.153	10.3985	11.3719	10.5212	10.6009	10.247	9.79476	9.78912	9.72699	9.7645	10.2667	9.70304	9.55955	10.0837	9.88828	10.1457	10.3093	9.93072	8.90555	10.1761	10.2476	9.83084	10.52	9.58353	9.84145	10.1262	9.8402
ENSG00000142686	10.3593	10.0323	10.8969	10.1067	11.0392	10.0414	10.6247	10.5602	10.3917	11.3288	10.3191	10.5433	10.6615	10.7087	10.0784	10.7225	10.6937	10.5779	10.2089	10.717	9.86015	11.1027	9.44273	9.33808	10.3973	9.3658	9.89946	9.90804	9.66338	9.3991	10.3672	10.4565	10.2306	10.0154	10.4548	9.81988	9.54802	10.0363	10.8856	9.98027	10.0702	10.5607
ENSG00000008294	10.4727	10.3431	9.87131	9.66958	9.82138	9.63819	9.76249	9.66051	10.1517	9.3469	10.1347	10.5662	10.528	10.3996	9.85195	10.4117	9.67057	10.2065	9.79034	10.1601	9.97943	9.88951	10.6537	10.5924	10.593	10.4271	10.2126	10.5017	10.7059	10.8242	10.8398	10.2905	10.6828	10.4445	10.7831	10.6438	10.8813	11.0035	9.99002	10.3492	10.2875	10.2683
ENSG00000106400	10.0564	9.68794	10.1869	10.9876	10.894	12.0627	11.1613	10.5198	10.2067	11.6141	10.2075	10.0447	10.3493	10.4145	10.9051	9.86701	11.2462	11.0371	11.3698	10.2037	10.5286	9.96145	9.02066	6.06616	8.79593	10.0512	10.315	9.66517	10.0882	9.72865	10.3979	10.0491	10.0292	10.0723	10.5387	9.5993	10.1623	9.29528	10.3756	11.1708	11.3547	10.947
ENSG00000114744	12.3902	11.583	11.4651	10.9269	11.3544	11.2981	11.047	11.6006	11.4941	11.0464	11.5441	12.0887	10.8858	12.193	11.5112	12.347	10.983	11.4344	11.0185	11.8028	11.6429	9.73963	8.43527	8.7676	9.31257	9.44147	8.65211	7.93156	8.9247	8.31329	8.30408	8.575	9.14443	8.98745	9.48693	9.84395	9.95665	9.89421	9.00228	9.15866	8.4904	8.99531
ENSG00000170734	11.3984	11.3019	10.4369	9.65212	10.1396	10.6617	9.97977	9.97862	9.49672	10.1657	10.0395	9.90058	10.6344	10.3818	10.1917	9.80607	9.2654	10.1303	9.49246	9.31641	9.41123	9.50597	10.4883	10.4106	9.98675	10.5468	10.5066	10.3256	10.2551	10.9702	9.9308	10.514	10.7505	10.7729	10.6432	10.0333	11.6822	10.9485	11.3349	10.5064	9.98176	9.12798
ENSG00000151348	11.0631	10.9822	11.6359	10.8938	11.0313	11.9534	10.8825	11.6577	10.9111	11.0666	10.8251	11.3017	10.4627	11.6764	11.2921	10.9182	11.1214	11.0269	11.2446	11.2447	11.6832	9.42472	9.21855	8.39784	9.08992	9.13243	9.67562	9.22839	9.87067	8.78523	9.43126	9.32637	9.20242	9.47671	9.03429	8.97019	9.21154	9.39455	10.068	9.98526	9.54783	9.61486
ENSG00000172819	9.45527	9.25712	9.99336	9.23932	9.02773	8.94672	9.0402	9.25862	9.17145	9.9204	9.23477	8.80213	8.6771	9.06606	8.95908	8.65774	8.82284	8.36427	7.4698	7.61967	7.0256	11.9007	11.2643	11.0081	11.448	13.299	12.7638	12.1065	12.5103	11.7799	12.8766	12.4651	11.7551	12.4389	11.8745	11.725	11.5788	12.2472	11.523	8.77461	10.0798	9.43425
ENSG00000066084	11.6586	11.3125	11.9807	11.5308	11.065	11.31	11.239	11.1774	11.0519	9.8052	11.4369	11.288	11.2939	11.1448	11.4231	11.4342	10.387	11.0666	10.4534	10.5563	10.768	8.67232	9.24243	8.87298	9.22051	9.60149	9.74694	10.0848	9.70003	9.76451	10.3931	9.83066	9.69707	9.74795	10.1147	9.37569	8.98576	9.74643	9.54046	8.45051	8.59389	7.92735
ENSG00000134851	11.5518	11.0645	11.0891	11.4468	11.5563	11.5568	11.272	11.3903	11.7347	11.3375	11.2439	11.4274	10.4576	11.8936	11.9885	11.4785	11.1311	11.3586	10.7189	9.97974	10.4493	9.5031	9.23735	9.87474	8.96858	9.14938	8.92392	9.05984	9.54247	8.88374	9.28467	9.01315	8.91018	9.53668	9.253	9.39835	9.82175	9.03346	9.35613	9.03253	9.40961	9.34044
ENSG00000119912	13.048	13.594	12.2079	11.94	11.8571	11.578	11.1861	11.5973	12.0342	11.5558	12.42	12.6882	11.9269	12.7293	11.5245	12.6982	11.2868	11.9571	10.8549	11.6121	11.4081	8.29919	8.29867	8.32083	8.59914	8.84539	7.76893	8.01149	8.14965	8.03818	8.40127	8.21008	8.36005	8.13052	8.66183	9.0464	9.07766	9.51536	8.3469	8.57721	9.41055	8.78538
ENSG00000169599	10.554	10.0304	10.2854	10.2232	9.85549	11.6028	10.2303	10.1139	9.91214	10.6553	10.3899	9.70164	9.48031	10.2983	10.2053	9.99815	10.1277	10.3597	9.99177	8.93034	9.21216	10.2502	9.84502	9.18166	10.0961	10.1461	10.2511	10.0007	10.9312	9.48617	10.6947	10.464	10.7287	10.8547	9.92148	11.1819	10.8019	11.1486	11.0916	10.3531	10.2958	10.0104
ENSG00000166454	10.083	10.6599	9.89468	10.0687	10.2006	10.2867	10.0093	9.57735	9.57972	10.0084	10.8063	10.9	10.3659	10.9985	9.99683	9.90156	10.1132	10.1106	9.84258	9.90399	9.44461	10.3276	10.2669	10.4238	10.5411	10.5248	9.66204	9.86456	10.4071	9.84964	10.0173	10.0392	9.95006	10.0603	10.6018	10.4648	10.82	10.5756	10.5863	10.3605	11.2074	10.5644
ENSG00000196517	9.55085	8.84028	10.394	10.2125	9.21201	10.1581	10.0372	10.416	9.32653	9.69498	9.49188	9.27462	9.95597	9.50973	10.5701	10.5029	10.6572	10.7227	13.8453	12.7068	13.7797	8.21412	8.3425	8.50278	9.65373	8.41416	11.0168	9.81528	10.2048	9.99021	10.322	10.8738	9.51909	8.89156	9.18854	8.08947	8.29509	9.07009	9.7738	14.7637	13.7112	14.3379
ENSG00000110911	10.9601	10.39	10.5385	10.4986	10.2738	10.4644	10.3614	10.3394	10.1077	9.76915	10.4108	10.4806	10.438	10.5357	10.4537	10.0643	10.3878	10.7414	9.97686	9.88973	10.1097	10.1218	10.9918	10.7184	9.92679	10.2651	9.61994	10.048	9.8544	9.72565	10.2618	10.4327	10.2138	10.425	10.1192	10.4856	10.6858	10.6308	10.4261	9.00467	9.19251	9.38747
ENSG00000173898	11.1488	11.0022	12.5577	11.4985	11.5455	12.0708	11.9096	11.9331	10.9947	11.7448	11.4165	11.1042	10.8357	11.6355	12.3264	11.6463	10.995	11.6702	11.7267	10.9076	10.7789	8.22442	8.26223	8.47416	8.66841	8.50663	9.82315	9.23175	9.55144	8.54861	9.66959	9.70774	8.95119	8.66364	8.69937	7.64361	8.51985	8.8837	9.81686	9.39776	9.77377	9.21992
ENSG00000151461	12.3795	11.7613	11.6369	11.1561	11.8247	11.1518	10.9386	11.3783	11.2628	10.7369	11.5667	11.478	11.2019	11.4729	12.044	12.0438	11.5626	11.6834	10.5045	11.3842	10.3813	8.60914	8.97475	9.10633	9.67119	9.31886	8.31164	9.12934	9.07835	9.88171	8.61679	9.19863	9.33254	9.39697	9.0929	9.94294	9.37987	9.30729	8.44741	8.76068	8.38501	8.17715
ENSG00000017260	11.0759	10.9737	10.6742	10.2312	10.3571	9.94285	10.1686	10.1139	10.4134	10.1748	10.8681	11.0602	10.7352	10.8911	11.0179	10.657	10.2625	10.7311	10.1954	10.6169	10.2189	9.47753	9.82237	9.70222	10.0494	10.2269	9.91472	9.21985	9.99015	9.69264	9.85756	9.74648	9.97621	9.76983	10.2901	10.6072	10.1661	10.4365	9.65704	9.94585	9.7569	9.80761
ENSG00000103254	10.1664	9.47551	10.1799	9.81608	10.3957	11.6382	11.7365	10.5725	10.9995	10.456	10.2826	9.39853	10.1126	10.5769	10.8339	11.4227	10.4627	10.8399	13.0312	10.7905	11.4366	10.4262	9.64563	10.9397	8.75151	8.32596	10.6244	9.87462	10.1041	8.90132	9.96826	9.06079	9.26276	9.88946	9.75067	9.1119	9.62087	9.12952	11.8641	10.0287	10.182	9.37867
ENSG00000144674	12.2137	12.1452	11.3164	11.3189	11.412	9.85375	10.8367	10.9703	11.3196	9.84818	11.8028	11.5553	11.7553	11.527	10.0806	12.972	11.0513	10.7282	10.0621	11.4039	10.3743	9.78182	9.601	9.5865	10.0579	9.80516	8.52762	9.23163	9.21524	9.59744	9.19639	9.24195	8.28149	8.49424	9.67313	9.86885	9.24982	10.1699	8.83637	9.19972	8.5578	8.43361
ENSG00000088826	6.80009	6.6814	7.68065	7.22865	6.77685	7.31849	7.36591	7.17604	7.32841	8.04492	7.21396	6.58242	6.6696	6.33702	7.8576	7.42521	7.12596	7.22645	8.55195	8.56831	9.04907	13.2956	11.8133	12.279	11.415	11.0101	14.4519	11.8789	13.0512	12.8422	13.0743	13.3531	13.0274	12.2686	12.4411	11.4435	13.0605	10.5249	13.0252	17.2893	16.2995	16.2656
ENSG00000117859	11.0016	10.3983	10.1514	10.5507	10.6291	10.73	10.686	10.5078	10.1937	10.7374	10.7401	10.5075	10.6208	10.5837	10.1746	10.9261	10.175	10.4957	8.88013	9.54968	9.60904	9.67801	9.93359	10.1663	9.9632	10.3775	10.1367	9.6951	10.2974	10.2689	9.54631	9.85562	9.88935	10.0205	10.1617	10.6203	10.2484	10.7899	10.0957	9.77627	9.58011	9.29305
ENSG00000176248	9.94315	9.61669	11.6636	10.7912	11.0393	11.2813	11.2847	11.5774	11.3572	11.6853	10.0979	10.3777	10.2092	9.80862	11.5958	11.0479	10.9273	10.6042	12.0655	10.657	11.327	9.26393	9.37895	9.1421	9.85294	8.71679	10.1071	9.64311	10.3075	9.56541	10.0126	10.8678	10.0599	9.99037	9.86989	8.63985	9.2293	8.76597	9.68892	9.04864	8.44347	8.62248
ENSG00000175183	8.73808	8.07519	8.41021	8.10641	7.9843	9.07095	9.27153	8.65953	8.7885	9.22265	8.84559	8.65217	8.68821	8.61809	8.73326	9.13282	8.62402	9.23479	7.82631	7.9496	7.88915	12.2134	11.5839	11.3982	11.2393	12.2502	12.164	11.7255	12.4628	12.3083	11.9778	11.4794	12.7346	12.7569	11.9476	12.4733	13.3718	10.8181	11.877	10.5604	9.66216	10.3812
ENSG00000064607	9.86899	10.8348	10.7418	10.8177	11.0065	10.0106	10.7563	9.9755	11.0062	10.3403	10.1206	10.1266	10.9052	11.0301	10.1223	8.57958	10.3289	9.96777	10.7083	10.9106	10.2833	9.7359	10.3953	10.1451	10.0458	9.85713	10.0151	9.94418	9.82731	9.54162	9.40532	10.2358	9.51636	9.42598	9.48335	9.6121	9.3984	10.6044	10.3942	10.8038	10.3027	10.7673
ENSG00000117676	10.3299	9.98118	10.7511	10.5836	10.8245	11.7304	11.1219	10.9876	10.2536	11.4012	10.2479	9.78435	10.1039	10.3353	11.2516	10.5894	10.561	10.6657	10.7848	10.3629	10.6171	10.2878	8.68772	8.91463	9.46479	9.01943	10.2128	10.0477	10.3213	9.33364	10.8067	10.0607	9.65313	10.2817	9.94349	8.90866	9.88628	9.55865	10.4215	9.95828	9.45521	9.34863
ENSG00000103994	11.8395	12.4597	11.9396	11.3793	11.4027	11.3482	11.2233	11.9912	10.9377	9.83739	11.8578	11.5476	11.3546	11.4607	11.5361	12.2855	11.1511	11.7873	11.5824	11.9777	11.6341	7.99226	8.48056	8.06523	8.33685	9.01177	9.14331	8.71448	9.00656	9.17084	8.95099	8.62591	9.02822	8.8384	9.23072	8.62819	8.60569	9.31059	8.95463	9.24447	9.15716	8.67266
ENSG00000110442	11.7335	11.0567	11.315	10.6113	10.5941	11.9266	10.4407	10.4398	10.996	12.273	11.4702	11.7044	10.7673	11.8039	11.0866	11.8566	11.0588	11.4108	10.81	10.5337	10.1079	9.60625	8.95646	9.22244	8.45726	9.66819	8.80394	8.82277	8.84708	8.7157	8.58811	8.89378	8.62178	9.70012	9.72887	9.92297	10.0121	9.65961	9.80718	9.27099	9.33226	9.02094
ENSG00000115761	13.4871	13.605	12.5769	13.1061	12.828	12.6133	13.2409	12.0527	12.9584	13.4734	12.8305	12.6274	12.947	12.7837	13.0669	13.3263	12.2767	12.9927	11.6224	11.6256	11.619	7.39903	7.09498	7.64208	7.53445	7.4715	7.35974	7.10626	7.2796	6.72668	7.65014	7.48384	7.77273	7.57019	7.72283	7.69369	7.76668	7.9047	8.02068	7.96893	7.88129	8.34526
ENSG00000149177	10.9055	10.8309	10.8592	10.9753	10.733	11.0806	10.4879	11.1811	10.8184	10.2886	10.8054	10.9954	10.7414	10.9644	10.8317	10.2435	9.7783	10.2716	9.80516	9.72753	9.3237	9.04021	10.4151	9.33487	10.0111	9.5627	10.3231	10.3518	10.6366	10.2824	10.5579	11.0086	10.6485	10.0178	10.2542	9.40253	9.55019	9.82017	9.62476	8.07115	8.27047	8.13438
ENSG00000126561	10.4843	10.0889	11.2145	10.8435	11.2387	11.3668	11.3354	11.387	10.5721	10.6945	10.3799	10.7596	11.1288	10.4007	11.253	11.1776	11.3642	10.9019	10.8818	9.80631	10.547	9.70071	9.65439	9.2932	9.59595	9.53505	9.96697	10.1711	10.3297	9.51732	9.80779	9.88129	10.4182	8.76463	9.31783	8.81158	9.46292	9.31325	10.0629	8.61257	8.44177	8.43669
ENSG00000249115	9.261	10.174	9.58978	10.5169	9.9725	10.2169	10.2706	9.9089	9.93032	9.95957	9.59259	9.14669	10.1672	9.3091	9.96314	8.5786	10.1659	9.54382	10.5076	10.1818	9.97293	11.125	9.99829	10.634	10.6396	9.86568	11.4221	11.1335	10.617	10.4577	10.7183	10.3933	10.3744	10.5896	10.68	9.71057	9.9404	10.0781	10.644	10.5262	10.0478	10.3502
ENSG00000066697	10.9016	10.6657	11.8406	12.0462	11.9016	11.8322	11.2992	11.1263	11.0837	12.0047	11.7318	11.6944	11.5312	11.6761	12.4327	12.205	11.8761	13.0804	10.7141	11.0382	10.8263	9.00349	8.1664	8.49918	8.82042	8.70873	8.58837	9.25011	8.94596	8.879	8.95999	8.21422	8.88419	9.07551	8.72717	8.78941	8.84938	7.93211	8.52117	8.76868	9.30489	8.47026
ENSG00000171103	10.5453	10.7357	10.594	10.8372	11.1856	11.2372	11.2943	11.0846	10.4855	9.86961	11.1256	10.9949	10.655	10.4344	11.6128	11.0094	11.1281	11.4077	11.2519	10.6845	10.7835	10.5006	9.18987	9.07511	9.63157	9.26428	9.42025	8.6717	8.46397	9.49747	8.87117	9.24368	9.58559	9.54546	9.87515	9.4582	9.11804	8.96933	9.34793	10.148	9.82539	10.0025
ENSG00000131873	10.9366	10.476	10.9202	10.9523	11.0431	10.706	10.4506	10.2781	10.0903	10.3452	11.7393	11.0314	10.9936	10.9052	11.2692	11.6328	11.1047	11.5722	11.1561	10.7941	10.957	8.98565	9.80782	9.13675	8.93878	9.24303	9.54031	9.62863	9.49323	9.82447	9.19344	8.8292	9.17532	8.78673	9.03983	9.32439	9.05618	9.10529	9.44861	10.1005	10.3565	10.1188
ENSG00000136754	11.0685	10.8547	9.90523	9.87089	10.448	10.5946	10.1273	10.1946	10.2517	10.367	10.2127	10.686	9.74005	10.9712	10.2548	10.4153	9.7553	10.3905	10.0644	10.3198	10.583	9.83368	9.18253	10.0188	9.70673	10.0377	10.1425	10.0958	9.90292	10.5126	10.2931	9.81356	10.7778	10.1544	10.2452	10.5538	9.65461	9.86839	10.1022	9.91684	8.82677	9.75707
ENSG00000097021	10.6593	9.68413	11.098	11.2764	10.9995	12.649	11.2615	11.9394	10.8717	11.7501	10.538	9.8173	9.60248	10.5319	10.8814	11.597	11.7902	11.2533	11.5058	11.82	11.9412	9.10104	8.21785	8.64421	8.90418	8.11612	9.47596	8.38932	9.67246	8.68827	9.84263	9.44682	9.4276	9.05081	9.28518	8.52637	9.61929	9.14922	10.0903	10.2651	9.29745	9.74258
ENSG00000148498	11.1691	10.698	10.6822	10.3044	10.6417	10.6309	10.6436	10.8243	9.91572	10.7626	11.3713	11.0957	10.2562	10.9436	10.9875	10.7485	10.2383	10.6457	9.78475	10.2921	10.3857	8.72784	9.40782	9.08767	9.5642	9.71129	9.316	9.50984	9.95183	10.1379	9.76852	9.33667	9.80274	10.326	10.4317	9.50253	10.0688	9.83112	9.98406	9.80128	9.56089	9.48804
ENSG00000143891	9.02377	8.56311	8.93303	8.58559	9.2732	9.55157	9.29103	9.15723	8.36529	9.44176	8.77146	9.07695	8.72162	8.64518	9.25703	9.11622	8.70127	9.12279	8.75171	8.69422	8.59634	12.3948	11.8091	11.349	11.3286	11.7123	11.9057	11.2722	11.8213	11.4629	11.498	11.2888	10.9867	12.1555	11.5721	12.2637	11.702	11.532	11.9875	9.66989	9.34939	9.62452
ENSG00000015676	10.1463	10.1795	10.9243	10.266	10.3115	11.1509	10.6152	10.3632	10.5629	10.8007	10.3329	10.0764	10.2744	10.1691	10.5947	10.427	10.6521	10.3829	10.8867	11.4026	11.0086	9.51941	9.67115	9.3441	9.19083	9.27396	10.0843	9.70294	9.54259	9.65431	9.67189	9.60583	9.81108	9.78659	9.69348	9.54415	9.8275	9.50944	10.277	10.4219	10.5274	10.0364
ENSG00000150051	11.1974	11.2811	10.3152	11.2531	10.9578	11.377	11.3486	11.0423	11.1705	10.7527	11.3801	11.332	10.8922	11.0992	10.8808	11.7294	11.9185	11.6677	10.8736	10.919	10.973	9.4222	8.76687	8.93038	9.39219	9.55514	8.61584	9.36233	9.68622	8.63491	9.18027	9.17247	8.83303	8.56398	8.82642	9.68828	9.25106	8.97382	8.29139	9.40181	9.39394	9.889
ENSG00000206560	11.8365	12.0706	11.3381	11.5698	11.4769	10.9269	11.0401	11.2011	11.0778	10.3967	11.7505	12.1551	11.549	11.9871	11.2909	11.7934	11.3842	11.872	9.56319	10.5684	10.1947	9.02975	9.17831	9.33921	9.26337	9.68227	8.77361	9.11952	9.12668	9.03044	9.17545	9.30497	9.19885	9.11271	9.14059	9.42599	9.49261	10.1452	8.90997	7.60985	7.43271	7.59064
ENSG00000130414	10.5727	10.1126	10.5641	10.7676	10.5693	11.1144	10.559	10.2655	10.4825	10.8719	10.4035	10.5661	10.114	10.384	10.1776	9.69903	10.4016	11.0536	10.4116	10.3353	10.3365	9.65377	9.44435	9.05937	9.3665	9.5683	10.352	9.62809	9.63674	9.37112	9.92811	9.97148	10.1399	10.0942	9.84184	9.90549	10.229	10.0715	10.2653	10.5203	9.11217	10.0517
ENSG00000161671	9.97511	9.20654	10.6134	9.69835	9.83233	10.9229	10.7303	10.8725	10.4127	11.4655	10.5391	9.9309	9.68309	9.93368	11.2518	11.0367	11.1473	11.1563	11.7235	11.3491	11.2596	9.93597	9.71403	9.52208	9.54415	9.5704	9.09618	9.29618	9.84305	9.39546	9.31675	9.80033	9.46771	9.61695	9.45879	9.23087	9.88708	9.23742	10.217	10.0187	10.2157	10.7695
ENSG00000144231	11.5435	10.965	11.0931	11.0589	11.7837	11.5369	11.0609	11.1661	11.3772	11.2391	11.2369	10.5485	11.0536	11.2441	10.8649	11.6665	11.2691	11.5253	11.839	12.067	11.8401	9.14007	8.77696	8.87848	8.5855	8.98637	8.84214	8.87142	9.12903	8.83221	8.77309	9.49396	9.048	8.61597	8.98104	8.80699	8.42386	8.79802	8.66751	9.35414	9.48231	9.37056
ENSG00000198836	11.9853	11.8848	10.7597	10.8126	10.8471	10.3346	10.3024	10.7166	10.8691	10.0906	11.2331	11.5701	11.0841	11.429	10.7479	11.7097	10.3919	10.9866	9.36458	10.0274	10.0138	10.0894	9.30783	9.69879	9.67356	10.0141	8.71005	9.13787	9.16406	9.35124	9.06323	9.51953	9.0486	9.84778	9.39909	9.95002	10.3628	10.3973	9.29704	8.76689	8.87248	8.69737
ENSG00000102900	11.873	11.441	11.8306	11.785	11.6662	12.3009	12.0821	12.1175	11.4219	12.3425	11.9711	11.8837	11.1737	11.7483	11.8872	11.4308	11.587	11.62	11.8063	11.3128	11.289	8.20993	7.69017	7.58138	7.99408	7.9975	8.63457	8.10035	8.43896	8.09301	8.74164	9.03008	9.07039	9.09988	8.9398	8.44678	8.29105	8.56594	8.83664	9.07224	8.96446	9.1414
ENSG00000167258	12.4515	12.3784	12.5636	11.9138	12.6715	11.9347	12.4075	13.0436	11.91	11.1909	12.6591	12.038	12.3196	12.326	12.4065	12.2619	11.4584	12.1408	13.1725	13.0598	12.511	6.68558	7.30269	7.05233	8.03104	7.59117	8.00835	7.91839	7.93966	8.10192	8.30448	7.88515	8.16274	7.85958	8.3652	7.67011	7.39887	8.13041	7.65895	8.74599	8.58587	8.53658
ENSG00000066455	9.12407	9.50168	8.71915	8.66568	8.98054	9.127	8.82807	9.02786	9.07447	8.64421	9.51917	9.25297	9.1749	9.31257	8.39026	9.25177	8.40659	8.65965	8.61985	8.64585	9.38042	10.7093	10.5621	10.8565	11.1895	11.1844	10.9029	10.5	11.1247	10.8362	11.2879	10.6815	10.9962	10.8871	12.1014	12.4232	12.1673	12.5575	11.0326	10.9307	11.6565	11.768
ENSG00000140795	11.4087	10.4106	10.5744	10.5926	10.3588	10.949	10.2764	10.5687	10.2506	9.63415	10.7413	10.0557	10.0556	10.5571	10.0993	10.1764	9.25898	9.79722	8.36679	8.40935	8.04011	10.3629	10.004	10.3977	10.1891	9.99451	10.2782	9.74833	10.246	10.2962	10.46	10.564	10.4914	10.4827	10.8705	10.8079	10.8578	10.4454	10.3601	9.23039	8.70917	9.08357
ENSG00000108100	11.3307	10.2759	11.0203	10.2454	10.9433	11.2626	10.5787	11.2992	10.4237	11.0785	10.84	10.5459	10.0116	10.5687	10.6814	11.1619	11.2217	10.3186	10.7791	10.8899	10.3188	9.11044	9.52508	9.16577	9.68681	9.44516	9.99203	9.50963	9.48957	10.0695	9.5588	9.56984	9.95864	9.31077	9.64177	9.73553	8.96145	8.88734	9.31707	8.93327	9.21494	9.40805
ENSG00000156026	11.6158	11.0523	10.1033	9.75819	10.746	10.2468	9.96458	10.1279	10.3112	10.5675	11.1079	10.8705	10.3569	11.295	10.3811	10.9131	10.0098	10.4706	9.70773	10.4274	9.70332	9.99955	9.87603	9.52707	9.98987	10.4059	9.21839	9.16032	9.4936	8.89154	9.80662	9.15952	9.34236	9.64256	9.36518	10.1599	10.1299	10.5491	9.8653	10.3024	9.83588	9.76425
ENSG00000197976	10.4388	10.3694	11.3055	11.0675	10.9571	10.7297	11.4502	11.2735	10.9794	11.0355	10.9632	10.5218	11.1074	10.3997	11.0934	10.2433	11.812	10.762	11.9011	10.9451	11.0637	9.82451	9.59734	9.06654	8.62453	8.01896	9.58149	9.6206	9.64449	8.97705	9.11847	10.0027	9.42686	9.53265	9.08768	8.16404	8.99407	8.67727	9.64521	9.46509	9.20069	9.43559
ENSG00000160294	11.6486	11.8937	11.9904	11.4875	12.085	11.6358	11.7345	11.7992	10.912	11.2942	11.6713	11.2979	11.6699	11.914	11.9629	12.1565	11.412	11.4317	12.1486	11.9422	11.8212	7.78333	8.51116	8.24102	8.56426	8.72606	8.69811	8.69556	8.44796	8.69249	8.00465	8.28397	8.29229	8.26064	8.40118	8.16482	8.0189	8.95849	8.73503	8.81223	9.11135	8.73232
ENSG00000168924	12.4197	12.5527	14.0529	12.7842	12.9353	13.629	12.7948	13.7879	12.4304	13.5822	13.1152	12.3978	12.3749	12.788	12.6555	12.7212	13.1671	12.6403	12.8833	12.9606	11.3337	6.89092	6.8531	6.80185	7.39341	7.1466	7.34685	7.29683	7.10095	7.03939	7.48558	7.63124	7.35544	6.93406	7.29937	6.88601	7.00493	7.53837	8.00519	8.12849	7.70062	8.05274
ENSG00000164244	10.7217	11.0508	10.7688	10.3634	10.7134	9.73552	10.7545	10.4907	10.3893	10.1938	10.8235	10.782	10.4893	10.7413	10.3907	11.1974	10.4976	10.7118	9.8142	10.0525	9.61365	9.58059	9.31978	9.24971	10.0675	10.2673	9.43978	9.46945	10.1346	9.77387	9.72198	9.52088	10.2994	9.80493	9.63876	10.3875	9.60926	10.0125	8.89297	9.77093	8.91122	9.44307
ENSG00000148730	11.4571	11.4832	11.0982	10.8984	11.2151	10.6443	11.0197	10.8757	11.1982	9.90316	11.0173	10.7946	10.8255	11.1705	10.7223	11.1935	11.0947	10.9541	11.0154	10.9342	11.1966	8.96026	9.0758	8.86261	9.95213	9.28626	9.19699	9.28836	9.29206	9.46076	9.36826	9.61263	9.21176	9.1743	9.03114	9.38074	8.64471	9.11586	8.88097	9.56034	8.63024	8.78799
ENSG00000107263	11.1074	11.4634	11.7742	11.1929	11.4767	11.8207	11.7802	11.6058	11.2044	11.6223	11.473	11.4427	10.6518	11.3095	12.0102	11.5317	11.1446	11.2183	11.2188	11.1254	10.5984	8.26033	8.76876	8.45301	8.90051	8.5797	9.36058	8.59013	9.63046	9.11259	9.36212	8.86978	8.97001	9.026	8.88304	8.61064	8.32279	8.47728	9.3185	8.29628	8.39834	8.4963
ENSG00000116473	11.7782	10.6614	10.9	10.5552	11.0938	11.1603	10.9093	10.7111	10.8552	11.1667	10.348	11.2609	10.2595	11.3585	10.8079	11.3732	11.0562	11.0734	10.2562	10.6713	10.605	9.72467	8.75747	8.68891	9.21243	9.64324	8.41501	8.9498	9.64429	8.74528	8.81146	8.64869	9.76304	9.58652	8.84439	9.77514	9.43652	9.74458	8.9784	9.96637	9.56641	9.4454
ENSG00000139718	9.58697	10.3707	11.2242	11.6862	11.0391	9.78995	11.0936	10.9321	10.8531	10.0933	9.92073	9.97724	10.9694	10.0394	10.7791	9.79605	10.6085	9.9955	12.3	11.0673	11.2709	8.73169	9.4534	8.67591	10.4321	9.19719	10.4274	11.2365	10.4619	10.4749	10.7323	9.83966	10.2906	9.40962	9.42643	8.10268	7.95103	8.83818	8.98247	9.08441	8.99954	8.95421
ENSG00000140534	12.0839	13.3857	12.7391	12.7476	12.6719	11.1857	11.9233	12.5736	12.2231	11.7172	12.2497	12.6155	12.4429	12.9411	12.7719	11.7828	11.9857	11.8597	12.0787	11.6689	12.1256	6.73122	7.47229	7.35335	7.78903	7.72095	7.85798	8.4446	8.05725	7.98898	8.18522	8.47577	7.64564	7.57831	7.73066	7.49645	7.36218	8.38332	8.17257	8.27748	8.2867	8.15087
ENSG00000186174	9.76501	9.70302	10.4508	10.4608	10.9498	9.42783	10.3273	10.766	10.3161	10.4955	10.1332	9.74598	10.3941	9.81395	11.4621	10.2168	10.2322	9.87247	10.4832	9.25889	9.29627	8.30016	9.14921	8.50031	10.6353	10.2793	11.9963	11.9106	12.5105	12.8938	12.2694	11.6885	10.0812	10.0465	9.65677	8.48654	8.24173	8.89446	9.11259	8.04806	8.27652	8.17259
ENSG00000082701	11.1384	11.1093	10.8898	10.4075	10.7679	10.7484	10.6501	10.7211	10.8718	10.075	10.8791	11.3694	10.7025	10.9095	10.5947	11.1646	10.814	10.7098	10.3312	10.3081	10.7677	9.03851	9.15856	8.80989	9.67541	9.65459	9.54082	9.36973	9.51486	9.26204	9.69495	9.61929	9.41116	9.3724	9.30012	9.21045	9.04771	9.78622	8.66124	9.30983	9.45843	9.83098
ENSG00000203724	11.4872	8.98754	11.7181	10.6076	10.1004	13.4595	10.5683	11.4843	10.3805	12.1514	12.336	9.1707	11.5836	11.416	10.9329	10.357	11.0908	10.2212	13.1551	12.4271	11.382	8.82048	7.30643	8.89835	8.95411	9.43128	7.63018	8.08147	8.37112	7.3751	8.253	8.48782	7.02474	9.01135	10.0696	8.67118	9.30801	10.0798	10.0251	9.67792	10.5927	11.52
ENSG00000140948	10.478	10.905	10.5632	10.391	10.2174	10.2537	10.5945	10.5501	10.0581	9.56761	10.6189	10.4888	10.7584	10.799	10.5607	10.5845	10.4082	10.6593	10.6572	10.9256	10.9187	9.04643	9.34213	9.05424	9.62818	9.82419	10.2839	9.9508	10.0357	10.1501	9.98364	10.6634	9.72841	9.39772	9.37606	8.43491	8.81217	9.32539	9.2557	9.22461	9.85497	9.82296
ENSG00000073417	9.08034	9.49111	8.84154	9.10496	8.73537	8.60872	8.36535	8.98916	9.19566	8.80502	9.334	9.79078	9.50478	9.75182	9.70356	8.98515	8.79679	9.30257	8.76638	9.06981	8.71692	10.788	12.474	12.5705	11.5789	11.6391	10.6977	11.3042	11.1788	11.3529	10.4169	10.7466	11.1303	10.5286	11.0749	11.211	10.2968	10.8484	10.2383	10.3315	10.5159	10.1771
ENSG00000105849	11.9862	12.1954	10.7855	11.0444	10.9136	10.7098	10.7494	10.9684	11.0921	9.5983	11.4398	11.3181	10.4472	11.4825	10.0854	11.6078	10.9239	10.7914	10.5026	11.2675	10.261	10.0323	8.89583	8.39332	9.25405	9.25457	8.04462	8.97924	8.64866	8.83907	8.09745	8.67893	8.35802	8.74681	9.27968	9.91546	9.56482	9.69673	9.32261	9.64139	10.2389	9.9644
ENSG00000132912	10.6631	11.3582	10.0417	10.4865	10.1844	10.3765	10.2562	10.1498	10.6045	10.5984	10.9169	11.1033	11.25	10.9475	10.3016	11.0468	10.5602	10.6449	11.1311	11.128	11.1709	9.39831	9.65634	9.46914	9.48024	10.0233	8.67543	9.03239	9.05629	9.47518	9.37964	9.17082	9.30282	8.99609	9.37326	10.0229	9.39884	9.87891	8.54252	8.95312	9.77015	9.93055
ENSG00000169750	8.46702	8.38333	8.8038	8.70404	9.06745	9.9183	9.69753	8.346	8.30714	10.2953	8.68489	8.49017	7.92355	8.46405	7.9912	9.24467	8.78404	8.1615	9.70922	8.55947	8.42739	12.1636	11.6529	11.6121	10.69	10.8467	10.1021	10.786	11.8004	11.9475	11.7805	12.2803	11.6649	12.2772	11.3392	8.5868	12.0239	10.8481	11.6852	10.2531	11.4525	11.5648
ENSG00000108641	9.49256	8.64474	9.07862	8.87801	9.00447	9.3586	9.10926	9.5349	8.81849	9.84241	9.00231	9.04086	8.81398	9.59067	9.16236	9.17607	9.43032	8.66677	8.90583	8.66972	8.5666	10.9264	11.1453	10.8756	11.1734	11.1507	10.928	10.7181	11.447	10.2916	10.7279	11.0036	11.1487	10.6578	10.9936	10.38	11.4021	11.94	11.3175	10.8938	10.9464	10.8611
ENSG00000130165	11.7803	10.3736	12.0391	11.7595	12.8801	12.7836	11.4045	11.3896	11.9495	12.4606	11.8832	10.584	11.1615	11.1176	10.9676	12.1607	11.8359	11.467	12.7627	11.952	11.9862	7.83339	6.98376	7.4175	7.85198	7.55776	9.20862	8.22728	8.31911	8.47377	8.31299	8.7524	8.82834	8.41838	8.31962	7.46163	8.26967	7.22664	9.10492	9.81444	9.30577	9.29204
ENSG00000132300	10.8111	11.2862	10.6169	10.3878	10.4959	10.2005	9.92965	9.88935	10.7435	10.6633	10.7645	11.4041	11.7283	11.2686	10.1121	10.4525	10.1588	10.653	9.39999	9.59182	9.53521	9.46849	9.96905	10.0692	9.41385	9.69253	9.01175	9.44233	9.14477	8.43284	9.12724	8.82027	9.52608	9.07945	9.3047	9.99714	10.3585	10.4507	9.74066	10.1844	10.1466	10.0255
ENSG00000204315	11.7043	8.90796	11.455	10.548	10.9219	11.0811	9.44023	11.1252	10.4533	11.9438	9.8069	11.5178	9.34654	11.1782	10.9903	10.9706	10.57	10.6485	9.66713	10.558	10.54	9.06328	7.73684	7.78602	9.01953	9.31279	8.6655	9.09179	8.63277	9.93464	9.99769	9.14578	9.67987	9.61878	10.1289	9.3086	10.3361	11.2107	9.91683	9.84202	9.3567	10.2244
ENSG00000148296	11.1918	10.7453	11.683	11.9509	12.742	11.9749	12.0459	11.8235	11.3872	13.2566	12.2664	11.6257	11.8535	12.0562	12.0024	12.0814	12.172	12.2282	12.7394	12.7864	12.7976	8.03715	7.74063	7.63271	7.63584	7.14588	7.54361	8.24546	7.39644	7.71839	7.49121	8.05938	7.79373	7.72545	7.76459	7.92742	8.24152	7.44479	8.0742	9.65954	9.24244	9.42176
ENSG00000123130	11.2289	10.5152	10.6387	10.4767	11.0908	11.308	10.4342	10.0788	10.9843	11.7238	10.3851	10.62	11.4813	11.1108	11.0165	10.6598	10.9027	10.6328	9.49048	9.5741	10.0244	9.37075	9.85638	9.77066	9.26888	9.1223	8.86544	9.25356	9.59449	9.64339	9.23488	9.40021	9.98744	9.31158	9.89364	9.88956	9.51052	9.7081	9.86513	8.39611	8.23995	8.66733
ENSG00000166452	9.22893	8.71304	9.29939	9.34985	9.20773	11.4292	9.46176	9.20461	10.0252	10.3045	9.91423	9.29106	9.52467	9.30194	9.43193	9.07421	10.388	9.93195	10.4253	10.7481	9.66536	10.1398	9.2401	10.2748	9.15274	9.42166	10.4479	9.59603	10.2755	10.1906	11.0243	10.6003	10.4348	10.6917	9.78289	9.67735	10.2113	10.2185	10.6431	12.3874	10.9717	11.6967
ENSG00000168005	12.0061	11.6998	11.7309	11.5448	12.2048	13.0507	11.5352	12.5737	11.6427	13.5168	11.7434	11.5955	12.0187	12.1427	12.9709	11.5864	12.2449	12.6075	11.7547	11.997	11.7735	7.47411	8.52315	7.68159	7.4572	6.98235	8.47528	7.46139	8.19964	7.56962	8.5872	7.96472	7.9512	7.77381	7.81759	7.71854	7.79164	7.85581	8.13568	8.66576	8.09332	8.85233
ENSG00000168040	10.8199	9.78135	11.1585	11.0645	10.7155	12.7854	11.4667	11.4018	11.5913	12.3282	10.0539	10.9809	10.3616	10.1088	13.2744	11.5845	11.3651	11.2624	11.5203	10.1378	12.2366	9.18292	8.58959	8.72545	7.96231	7.55348	8.82595	8.35236	9.19696	8.80486	8.60566	8.67424	9.38391	9.48594	8.7368	7.89395	9.51546	8.15188	9.5355	9.21612	9.1973	9.07529
ENSG00000106524	9.56815	9.08326	8.56335	9.38725	8.90816	9.31203	9.27848	8.77326	8.71413	8.60976	9.87017	9.04664	8.93935	9.05718	8.57437	9.38083	8.65301	8.607	7.79813	8.51957	8.18489	11.4874	10.63	11.7656	11.1475	11.8003	11.1823	9.34732	11.0927	10.8659	11.2151	10.6257	11.7805	11.5634	11.0046	11.6257	12.2023	11.9307	11.0111	11.3013	9.95292	10.2776
ENSG00000125354	8.73174	8.22797	8.46554	7.94396	8.60248	8.75845	8.15254	7.89882	8.15993	8.34327	8.21173	8.15877	8.01956	8.48486	8.38249	8.52547	8.41235	8.12468	8.80943	7.58743	8.46143	10.6742	10.2898	10.0366	11.3506	12.3437	11.7138	11.5311	12.3841	12.2516	11.7797	12.0615	11.7011	11.6184	11.7097	11.4886	10.8832	11.5623	10.9527	13.2185	13.3002	13.2685
ENSG00000124608	10.6906	10.9846	10.5995	11.1673	10.9101	11.284	10.5527	10.3118	9.91546	11.2806	10.966	10.8002	10.8918	11.6193	10.8949	10.4551	10.5977	10.1842	10.9771	10.3098	10.9461	8.97144	8.97504	9.16393	9.03488	9.22463	9.2359	9.56865	9.59548	9.36313	8.662	9.36603	9.2207	9.10879	9.57731	8.98691	9.16452	9.52	10.3169	8.84892	9.30132	8.98682
ENSG00000163162	10.9702	12.0188	11.463	10.5488	11.7633	11.4549	11.8567	11.6822	11.1834	11.5827	11.1419	11.331	11.4294	11.2782	11.4197	10.9905	11.4556	11.4618	11.0619	11.548	11.5474	8.80255	8.79568	8.96848	8.73682	8.90479	8.1588	8.79881	8.24839	7.75206	8.8668	9.74956	8.26887	8.03957	8.06959	8.74606	8.32646	8.67316	8.19627	9.14282	9.00331	9.0696
ENSG00000101191	9.49544	9.61199	9.89026	9.80294	9.67677	9.59327	9.98578	9.77881	9.35599	9.37027	9.81136	9.89611	9.63042	9.69634	9.78309	9.56855	9.1422	9.60741	9.93	9.70607	10.1214	9.45638	10.3492	9.79473	10.4597	10.6316	10.9723	10.8693	10.2964	10.8009	11.1239	10.7955	10.6271	10.6365	10.5159	9.81929	9.70369	10.202	10.4892	9.69152	9.83511	9.93015
ENSG00000071889	10.0664	9.56858	10.068	10.6687	10.2638	10.4783	10.273	10.4583	9.92841	11.2777	10.3634	9.92976	10.0156	10.2444	10.3528	10.6585	11.0861	10.4209	10.5927	10.3178	10.4876	9.48282	9.57084	9.59222	8.76024	8.91418	10.1804	9.23068	9.88872	9.5082	9.82816	10.1107	9.51372	9.5744	9.69502	8.73782	9.92998	9.30359	10.7658	10.3864	9.81016	10.1365
ENSG00000148719	11.0212	10.6868	10.8026	11.4997	11.2795	12.005	11.7659	11.9809	11.5816	11.8568	11.4384	11.1201	11.2163	11.3308	11.5031	11.2453	11.3404	11.7482	11.646	11.9022	11.7374	8.23986	7.66895	8.01679	7.96893	8.43563	9.33908	8.9287	8.8097	9.312	8.6986	9.72908	9.11129	8.66444	8.28779	8.08988	8.29025	8.34599	8.50957	8.00542	8.25728	8.78861
ENSG00000142166	10.67	11.1882	10.4855	10.2861	10.0454	10.7321	9.91782	10.4556	9.92703	10.8228	10.7167	10.5318	10.3713	10.4792	10.3233	10.8736	10.5218	10.3695	9.47615	9.7921	9.54181	9.82589	9.63953	9.97194	9.7633	10.7938	9.65664	9.86136	9.56357	9.77377	9.90989	10.0573	9.62735	9.8747	9.40633	9.83165	9.47158	9.90349	9.13653	8.62206	8.74647	8.90088
ENSG00000065183	12.7269	12.1325	12.2133	11.8308	12.133	12.0642	11.9736	11.7203	11.2387	11.2861	12.4217	12.4758	11.2178	12.2649	11.8502	13.0815	12.0242	12.102	12.4735	13.059	12.5647	7.39618	7.46868	7.28166	7.12157	7.7307	6.9627	7.10522	7.63845	7.39458	7.54591	7.68784	7.84626	7.64337	7.71578	8.12044	7.83781	8.20895	7.89669	9.61338	9.36252	9.35646
ENSG00000159921	10.8317	10.4849	10.4033	9.96763	10.5119	10.5126	10.3656	11.0253	11.0179	11.2809	10.353	10.6835	10.2457	10.7855	10.4776	9.62399	9.56291	9.59121	10.1642	9.78425	9.46151	9.80635	9.78031	9.54238	9.33032	9.72651	9.85375	9.74986	9.10003	9.38102	9.30768	10.1901	10.1002	9.93795	10.01	9.6778	9.54584	9.8576	9.96278	9.38536	9.08697	9.27752
ENSG00000141564	9.62636	9.42513	10.5538	10.2371	10.1556	10.5765	10.4174	10.4817	9.92937	10.0101	10.1619	9.40367	9.43164	9.82606	11.0006	9.89613	10.5177	10.513	10.1231	9.78965	9.82579	9.09566	9.78058	8.9178	10.0757	9.90434	10.9042	10.5768	11.1337	10.7499	10.7685	10.3106	10.256	9.70213	9.7659	9.17656	9.76647	9.38996	9.87515	9.44142	9.2428	8.85294
ENSG00000188725	12.0882	12.0095	10.9483	10.1316	11.2011	10.8187	10.5845	10.9401	11.096	10.5266	11.3606	11.8653	11.5259	11.4531	11.4237	12.3633	11.6434	12.0864	10.4508	11.3455	11.6142	9.79366	9.53267	7.72019	8.29532	9.51933	7.84316	8.69494	8.54687	8.10216	8.05875	8.35162	8.28264	8.06762	8.4577	9.40506	8.80995	9.20106	7.90476	8.87335	9.40238	9.24268
ENSG00000175265	7.35019	10.5866	8.37373	9.75232	8.39258	6.78124	7.90595	7.6455	9.57219	8.40016	8.48079	9.5667	9.87613	9.25248	8.80378	7.02676	9.43376	7.59496	9.56128	8.54395	9.12725	11.6341	12.566	15.4137	12.7832	10.4234	10.7562	12.0382	9.95516	10.2826	9.63217	9.40705	9.75	11.4748	10.3128	10.6247	10.4278	11.3894	12.0304	12.2097	12.5182	11.8824
ENSG00000099860	11.337	11.0244	11.5583	12.5729	12.0025	12.5434	12.5745	10.8418	12.217	12.8649	11.3683	11.7808	12.0592	11.7477	10.5952	10.9002	11.7632	10.5677	11.4522	10.0714	11.4403	9.33269	9.21972	8.90043	6.73106	6.79469	8.129	7.8896	8.24934	8.6063	9.06621	9.24413	9.33506	8.02601	7.31757	8.02947	9.39229	8.36044	9.80946	8.42301	7.82793	7.56856
ENSG00000138134	13.7113	12.5986	13.0577	13.6513	13.8311	13.4409	12.9666	12.6245	12.8622	14.6045	15.0288	14.6349	13.5866	14.5495	14.2831	16.8262	14.8825	15.0832	12.8295	13.1589	13.2406	6.19972	6.42388	5.96039	6.11787	6.33039	5.83888	6.1216	6.18772	6.07251	6.199	6.20143	6.13192	6.35188	5.72702	6.15558	6.51265	5.96732	6.11429	6.12656	5.47466	5.75613
ENSG00000092203	10.447	9.58466	10.621	10.2184	10.1053	10.6894	10.0256	10.5425	9.84329	9.91515	10.6496	10.0673	9.65785	10.283	10.7542	10.9064	9.66481	10.7174	10.7494	10.8877	10.6582	9.08406	9.09319	9.15721	8.8475	9.22628	9.68785	9.53851	10.0195	9.40863	9.96079	9.56117	10.1891	9.74158	9.89949	9.688	9.8422	10.098	9.71483	10.2532	9.52374	9.83798
ENSG00000112972	12.3526	13.0515	12.0338	11.6625	11.8293	12.3814	12.5577	12.3021	13.0504	11.2722	12.3522	12.5711	13.0453	13.0456	12.5399	12.5137	11.953	13.1816	11.1042	11.5812	11.1812	8.09827	7.34138	7.45678	7.55036	8.10915	7.06445	7.23119	7.62698	7.54039	6.76926	7.4987	7.6069	7.75144	7.96309	8.35953	8.02618	8.55148	7.76905	7.83138	7.81391	7.81512
ENSG00000147536	9.71064	10.6031	10.0976	9.85767	10.0484	10.5805	9.88881	9.97913	9.13063	10.2695	9.55396	9.73766	9.59064	9.71563	10.0929	9.6189	9.85704	9.43463	9.43153	9.70789	8.86434	10.2361	9.62383	10.0827	10.3728	10.2793	10.2683	10.2051	9.59436	10.2767	10.3141	9.94587	10.1652	9.66782	10.1405	10.1148	10.6697	10.1176	10.1136	11.144	9.79736	10.4359
ENSG00000117614	9.03063	8.4014	8.13964	8.25125	9.19545	10.119	9.19353	8.95152	8.78907	8.93793	8.86142	8.50096	9.07072	7.86171	8.62549	9.07296	8.47862	8.95287	9.83101	8.55663	9.48913	10.747	9.79529	10.9633	10.2876	10.0651	11.6266	11.5152	11.6098	12.4522	11.5567	10.9505	11.6006	11.7273	12.0581	12.0062	11.6465	9.83086	10.5105	11.515	9.71902	10.8149
ENSG00000149499	9.45637	9.38548	9.66826	9.73825	9.8912	9.4358	9.83352	9.59137	10.3008	9.97674	9.25848	8.92557	9.49077	8.57871	9.99909	9.58154	10.0146	9.52008	10.0209	9.02679	9.21906	11.2423	10.1015	11.1974	10.0032	9.77358	10.6835	10.141	10.9817	10.1973	10.5921	11.2377	10.3264	10.4474	10.5344	9.55879	9.91157	9.94807	10.6681	10.1466	10.5327	9.98305
ENSG00000161677	8.70864	8.97347	9.43809	9.33115	8.88401	10.8318	8.44798	10.2398	8.48166	10.1394	9.51568	8.52679	9.41627	8.92388	9.45772	10.0676	9.55161	9.2949	11.8002	9.59006	9.48125	10.1281	10.3202	9.77345	9.74096	9.68632	11.4568	11.1413	10.2708	9.8178	9.82656	10.0673	11.4343	10.9324	9.7917	10.0095	10.0866	9.98269	11.4191	11.4286	11.5076	10.9692
ENSG00000213445	8.80838	8.50972	9.62341	9.65514	9.0962	9.84711	8.79854	10.047	9.02913	10.0242	9.19751	8.44962	8.29571	8.62649	9.66292	8.8573	8.82985	8.03317	8.63838	8.13919	7.78009	10.7962	10.5804	11.1111	11.0322	10.1567	11.9112	11.6712	12.0276	11.4969	12.0589	13.0337	11.6007	11.0353	11.586	9.98657	10.6266	10.3198	12.2377	9.69499	9.2153	8.73598
ENSG00000140598	10.2273	10.1784	9.99985	10.2961	9.68691	10.3895	9.96823	9.76149	10.1905	10.1228	10.7637	11.1201	10.4592	10.2885	10.2975	10.597	10.0517	10.1305	10.8441	10.8342	10.1448	9.42751	9.07331	9.20878	8.94514	9.70392	8.9243	9.50836	9.72396	9.0908	8.74458	9.45334	9.94552	9.42099	9.82153	9.65378	10.1171	10.4244	9.80436	10.7244	10.3097	10.3736
ENSG00000188010	9.99966	10.4047	10.3874	9.87557	11.0598	11.245	11.6757	11.1241	10.0329	10.4021	10.5272	8.37707	11.1436	10.2275	9.69773	12.1115	10.5252	10.602	9.26011	10.8997	10.6328	8.3961	8.43577	7.33785	8.23992	9.942	9.07256	8.72218	8.53407	9.63566	9.80599	10.0616	9.36148	9.93056	10.0308	9.69973	9.7803	9.13427	9.12787	10.3454	10.9997	11.8817
ENSG00000220205	6.80829	7.43064	7.12724	7.4669	8.05403	6.78188	7.74207	7.0287	7.41898	7.76968	7.24033	7.36267	7.87908	8.03534	7.40719	7.35458	8.55086	7.22787	8.16402	7.79501	8.10289	13.0457	10.6686	11.4283	13.1017	13.2301	13.3007	13.0104	12.6737	13.7601	12.3004	12.289	12.3676	11.5662	12.0131	13.3319	10.5813	13.2678	10.4786	12.3576	12.823	12.3022
ENSG00000131373	10.6408	9.38439	9.26568	9.9526	9.94503	10.515	10.4565	9.80579	10.0226	10.5601	10.6964	10.3125	10.1273	9.76596	11.355	10.8848	10.3247	10.3394	9.92714	9.47685	9.76712	10.6266	9.73505	9.46461	10.998	9.92826	9.21232	9.53504	9.62198	9.66958	9.14269	9.89556	9.88147	10.1834	9.90656	10.6767	11.0662	9.37309	10.2285	9.02906	8.2281	8.68306
ENSG00000171262	12.078	11.7161	11.3811	11.0647	11.3177	11.5884	11.3601	11.5946	11.2005	11.0338	11.9905	12.0597	11.0686	11.6785	10.793	12.0212	10.447	11.8221	10.3372	10.9307	11.1747	8.39557	7.50277	7.36326	8.2851	8.19463	8.45609	8.18449	8.74432	8.74705	8.3052	9.16221	8.938	9.01293	9.02323	9.07692	8.7317	9.25826	8.29291	8.33201	8.87926	8.56291
ENSG00000168214	10.2386	10.2393	9.45508	9.41573	9.46852	9.12226	9.2331	8.79864	9.37012	8.81201	10.092	10.3748	10.0201	10.4491	9.81035	10.0185	8.96568	10.295	9.04071	9.59343	9.50079	9.89107	10.3797	10.1224	10.8548	10.837	9.52111	10.2896	10.4422	10.785	10.1186	9.84929	10.3325	10.1486	10.0688	11.2981	10.3767	10.7911	9.45006	9.76379	10.3896	10.0001
ENSG00000005700	10.8554	11.0058	10.2281	9.92733	10.0843	9.7827	9.61725	9.97035	10.503	9.10009	10.6681	10.9056	10.576	10.7223	10.0247	10.7924	10.0482	10.4985	9.78084	10.4632	9.80661	9.90109	9.81859	9.61948	10.2407	9.84701	8.8588	9.10366	9.89162	9.17047	9.29133	9.60779	10.0758	9.50778	9.50949	10.2281	10.296	9.9425	8.93888	9.55699	9.79282	9.40553
ENSG00000162441	11.0347	10.2483	10.2285	10.2409	11.0156	11.0312	10.8666	9.75587	10.1537	10.3077	10.9273	10.4796	11.0372	10.5314	9.64619	10.2792	9.83898	10.9277	9.2952	10.2065	10.1796	9.21962	9.12541	8.8893	9.52451	10.1271	8.90733	9.06175	9.46873	9.78885	9.62555	9.51838	10.0493	9.62344	9.59463	9.51298	10.4414	9.29855	8.53098	10.101	9.68698	9.53005
ENSG00000160293	10.072	10.5871	10.3783	10.266	11.0469	10.9845	11.0147	11.1461	10.1672	10.8765	11.1831	10.925	10.3148	10.058	10.9067	10.5268	10.6598	10.8935	10.77	10.0224	9.5875	9.28164	9.19023	9.0467	9.13669	8.87854	9.55633	9.44841	10.0001	9.55531	9.92578	9.39431	9.59344	9.22049	9.4359	8.9024	8.89702	9.06374	9.70613	9.15926	8.95144	8.59209
ENSG00000165671	11.2724	11.0384	10.8064	10.4237	10.4724	10.4542	9.93265	10.5852	9.64561	9.31149	10.3673	10.6479	10.1785	10.6406	10.9776	10.5962	9.31369	10.6149	9.9662	10.1441	9.88099	8.25948	9.37891	8.59768	9.20619	9.47675	9.58495	9.97413	9.59663	9.73146	9.74117	9.71142	9.86479	9.4645	9.69341	9.1586	9.22236	10.1368	9.62763	9.81715	10.0787	9.51964
ENSG00000065060	11.5435	11.6498	11.0833	10.8703	11.5842	11.1285	10.9288	11.3524	10.4693	9.39215	11.0522	11.1332	10.7829	11.5627	10.6871	11.5609	10.5411	10.8415	13.4536	13.9522	14.071	7.13591	7.89129	7.31131	7.98555	8.14591	8.33812	7.77312	7.92435	7.93062	8.50039	8.55666	8.49789	8.00831	8.21152	8.04184	8.37615	8.36298	8.17575	10.7358	10.8079	10.732
ENSG00000087338	9.93568	10.215	9.94312	9.93968	9.65557	9.24096	9.75732	9.85138	9.95335	9.2546	10.3608	9.82723	9.94235	10.2058	10.1452	10.2793	10.0064	10.4157	10.1961	10.198	9.80593	9.95225	10.3857	10.3808	10.3904	10.0882	9.51363	9.64154	9.86607	10.1406	9.66371	10.2281	9.73764	9.55303	9.61312	10.1207	10.2708	10.4201	9.47339	9.54963	9.31752	9.61344
ENSG00000144118	10.7327	10.7036	10.0631	10.4204	10.6941	11.1358	10.1174	10.9763	10.1502	9.87077	10.621	10.3744	10.1281	10.1948	10.471	10.677	10.2454	9.62665	8.75875	9.34542	8.88022	10.2676	9.51236	8.21299	9.84316	10.0381	9.94876	9.57235	9.7009	9.90854	10.2811	9.69823	10.3561	10.9853	10.6135	10.2147	9.91162	9.53184	9.34933	8.17181	8.20837	8.43842
ENSG00000129534	10.5024	11.1539	9.49799	9.72011	9.1315	8.87107	9.46727	9.52857	9.6781	8.75934	9.99885	10.398	10.8765	9.65506	9.40226	10.3684	9.13776	9.69474	9.02392	9.64479	9.24401	10.3269	10.6789	10.6217	10.7041	10.7162	9.41184	10.0373	9.70275	10.7498	9.77904	9.57271	9.63724	10.0688	9.98935	10.466	10.5712	11.8022	9.58038	8.96657	9.72786	9.30616
ENSG00000108479	8.78715	7.98027	8.67319	8.40962	8.90362	9.4014	9.15973	8.73358	8.6026	10.2909	8.9188	8.13278	8.16045	8.55604	9.80296	9.14501	8.57852	8.9961	9.03006	8.5208	8.91282	11.5734	10.8201	10.8991	9.79117	10.587	10.7428	10.8096	11.1948	10.6403	11.9746	10.8069	11.1225	11.4387	11.3198	10.2074	11.4268	10.921	11.8374	11.0056	10.9449	10.2587
ENSG00000173744	10.856	11.5456	10.7084	10.6063	10.7604	10.3804	10.6379	10.446	10.4414	10.5194	11.2493	11.354	10.8401	11.2784	11.2111	11.6753	10.6653	11.1728	9.96027	10.1826	10.2956	8.90688	9.45069	9.04107	9.06583	9.40671	8.91839	9.05548	9.01312	8.73222	8.81701	8.34577	8.74525	8.78443	9.49244	9.16115	9.02794	9.3909	8.83349	8.73376	9.10388	9.1209
ENSG00000221914	11.7384	11.9874	11.1583	11.104	11.1261	10.634	11.0086	10.8089	10.9681	11.5698	11.2331	11.3431	11.3171	11.682	10.9909	10.8388	11.6405	11.8719	10.8681	11.6807	11.476	8.44706	7.96648	7.98896	8.54011	8.94569	7.963	8.48184	8.34575	8.32357	8.3394	8.21416	7.97666	8.50804	8.40749	8.68567	8.16837	8.8522	7.87557	9.18866	9.57981	9.19149
ENSG00000101782	9.86538	9.76583	9.28443	9.47117	8.95305	9.2296	8.84062	9.02419	9.30856	9.31715	9.7561	10.3518	9.93342	10.3788	9.85241	9.61894	9.40885	10.1999	9.31274	9.9526	10.4522	10.1182	9.93968	10.2255	10.6247	11.1431	9.53646	10.4526	10.3712	10.6996	10.1575	9.14788	9.91006	9.68917	9.7916	11.2996	10.2415	10.0065	8.9649	10.433	10.3716	9.52987
ENSG00000075188	10.4891	10.6097	9.44708	9.51965	10.2261	10.3456	9.50354	9.61772	10.2088	10.3962	10.4507	10.7525	10.2498	11.4057	9.88669	10.15	10.253	10.5795	8.44304	9.89263	8.80867	10.1694	10.1103	10.0052	9.86007	10.4645	9.13929	8.49364	9.6637	9.13159	8.56182	9.41787	10.171	10.2149	9.44708	11.0697	11.7322	10.1158	9.58403	8.563	8.64933	9.07412
ENSG00000165792	10.2383	11.309	10.6675	10.5869	10.2079	10.3535	10.055	10.3865	11.0396	11.1293	10.2829	10.7918	10.5903	10.7836	10.2278	10.4626	11.1566	10.4001	10.4527	10.3442	11.0756	9.31588	9.51132	9.43616	8.88195	9.74919	8.82997	8.70013	8.50338	8.67959	8.54486	9.01972	8.77911	8.49594	9.55517	9.08106	9.09809	9.60263	9.70237	9.43214	9.74239	9.65021
ENSG00000104881	8.6512	9.01379	9.43158	10.2269	9.9162	9.0725	10.3275	10.1485	9.61159	10.8901	9.15789	9.59057	9.65134	9.62161	10.9683	10.0969	10.1834	9.77982	8.95983	8.65045	9.0423	10.0024	9.57766	9.6812	11.0791	10.5809	12.2145	12.4009	11.7826	11.6602	11.6059	11.1043	10.2427	10.143	10.0493	9.39357	9.0556	8.89806	9.31922	7.97213	7.94457	7.14829
ENSG00000091317	11.5582	11.7164	10.5902	11.032	10.7573	10.673	11.1571	11.0624	11.3987	11.759	11.9126	11.0976	11.3946	12.4522	10.6184	11.9061	10.5115	11.3529	10.9513	11.2561	11.0312	8.43234	8.03588	8.06411	8.67816	8.8826	7.93102	7.81739	7.99324	8.01293	8.33903	8.11876	8.62379	8.81784	8.7435	9.14844	8.79841	9.32004	8.07667	8.69446	8.99968	9.01374
ENSG00000140694	11.3481	10.4241	10.741	9.99903	10.4241	11.2823	10.4213	11.257	10.7878	10.7267	10.6578	10.5869	10.0754	11.0555	10.6105	10.6712	10.4902	10.5527	10.0037	10.046	9.61041	9.67794	9.05409	9.12926	9.28917	9.37853	8.99627	8.49283	9.12309	9.06225	9.18967	8.99165	9.13373	8.60271	9.78819	9.76027	9.41345	9.46675	9.26829	8.84797	9.06334	9.1461
ENSG00000105821	13.5931	13.3692	12.5782	12.4175	13.3795	12.389	13.1858	12.1244	13.0088	13.1787	13.4051	12.9887	13.6166	12.9705	12.5949	13.0149	12.7503	12.6646	11.6947	12.5654	12.1749	6.90065	6.7915	6.74397	6.79467	7.02843	6.08407	6.36637	6.38597	6.81733	6.27651	6.03156	6.82223	7.04496	7.03877	7.5619	7.15066	7.29583	6.78578	7.62655	7.659	7.5139
ENSG00000150760	9.2276	9.39853	9.63214	9.74677	9.64949	9.57024	9.2233	9.54256	9.16364	8.78129	9.8022	9.52342	9.36323	9.26882	9.13446	9.62933	9.44258	9.4328	9.16685	9.23668	9.64375	10.0036	9.83072	9.71286	10.3932	10.4086	10.715	10.5296	10.8165	11.0306	11.1216	11.5273	10.6486	10.7617	10.3956	10.5313	10.4732	10.8594	9.74737	9.24743	8.78417	9.1772
ENSG00000182362	9.0578	8.60378	8.9777	8.77681	9.25329	9.79613	9.32875	9.44241	9.02562	9.29953	9.83392	8.78584	7.9081	10.4449	9.29673	9.64737	8.17681	9.35453	9.23268	9.12565	9.25965	10.2788	9.42973	10.2914	10.6461	10.0635	10.965	10.2884	9.82549	10.5291	10.1926	11.9699	10.1939	10.7112	11.1549	10.2374	10.1219	10.2249	10.4641	9.94732	12.3732	11.4917
ENSG00000057294	12.2491	11.4169	11.86	11.3737	11.7806	12.334	11.522	11.9087	11.7603	10.568	11.8059	11.1616	11.0827	11.693	10.8932	11.2831	11.1838	11.0426	10.7363	10.5175	9.81091	8.57207	8.29366	7.92572	8.43497	8.9364	8.97512	8.26251	8.42664	8.44195	8.50533	9.0606	8.77559	8.796	8.72317	8.37981	8.23945	8.14147	8.66554	7.37977	7.50476	7.50079
ENSG00000165782	10.1842	9.29198	10.2871	9.81711	10.5133	10.2859	10.408	9.95088	10.0805	11.4705	9.95985	9.23034	10.2003	10.0492	10.6434	10.4159	10.4433	10.6559	11.1982	10.8287	10.9876	9.19442	8.75443	8.99206	9.06156	8.80118	9.74398	9.46343	9.29854	9.38048	9.32866	9.15492	9.565	9.646	9.71454	8.4989	9.45272	9.34443	10.2534	9.78867	9.5751	9.90626
ENSG00000103249	9.03325	8.99035	10.2622	9.43594	9.75479	10.5003	9.99887	10.2529	9.61675	10.3162	9.65076	9.73985	9.53919	9.35645	9.82018	9.91516	9.98561	9.51764	11.0896	10.1909	10.8754	9.58544	9.21579	9.32184	9.51076	9.04834	10.8636	10.588	10.3511	10.1098	10.6201	10.9329	10.4849	9.76875	9.58788	8.73111	9.23163	9.46461	9.92805	9.27363	9.63037	9.48396
ENSG00000124380	10.6668	10.4232	10.0655	10.306	11.6506	11.1626	11.1759	10.9534	10.4787	10.9984	10.2643	11.6388	11.7626	10.5507	10.2914	11.22	10.7017	10.7487	10.9259	11.121	11.4568	9.47571	8.77507	8.36445	7.76338	9.02467	7.50387	8.04086	8.43738	8.54195	9.18048	7.78395	8.56851	8.24053	8.7056	9.19823	8.76496	9.86401	8.68219	9.58459	10.2158	10.1627
ENSG00000011405	11.0835	11.7505	10.3325	10.3777	9.70804	9.1551	10.0344	9.88805	10.2754	8.87328	10.3997	10.7523	10.7875	10.7053	9.78353	10.7296	9.72689	9.92764	9.32734	9.44929	9.86781	9.35819	9.89532	10.126	10.0791	10.5273	9.00941	9.25341	9.41513	9.6116	9.3332	9.31766	9.05461	9.14933	9.65131	9.93041	10.0619	10.1833	8.9506	8.87764	9.23382	9.46545
ENSG00000138614	10.8061	10.7399	10.2757	10.0244	11.0693	10.6319	10.3751	10.328	10.0188	11.1712	11.2916	10.5563	10.391	10.4769	10.8712	11.259	10.504	10.5224	10.0354	10.5322	10.3913	9.37232	8.94608	8.78315	9.0613	9.34369	8.81013	8.77683	8.97215	8.64459	9.15737	8.54779	8.79324	9.31523	9.37387	8.64748	9.87308	9.19773	8.988	9.57656	9.58115	9.18657
ENSG00000152518	11.4016	11.0371	11.4431	11.5882	11.0246	10.0029	10.6337	11.0341	10.44	10.8446	11.4679	10.59	11.0883	11.2361	11.5599	10.9068	11.3883	10.0557	12.4087	10.8913	10.9278	9.15682	8.65062	8.34971	8.25394	8.61718	9.54378	9.36081	8.93943	8.77998	8.80529	9.22317	7.65482	8.49952	8.54516	8.16035	7.97867	8.32211	8.43656	8.31763	8.54338	8.99347
ENSG00000106266	12.1332	10.7846	11.5962	11.3562	11.4804	12.4489	11.5455	11.682	11.7279	12.0461	12.0687	10.7337	10.9053	11.4478	11.067	11.1566	11.2058	10.7458	10.8869	10.5722	10.224	8.11844	8.07058	8.18171	8.64759	7.76432	9.56008	8.96653	9.27732	8.6946	9.70117	9.16406	8.76689	9.13366	8.6731	8.04942	7.74731	7.74981	8.41521	6.93139	6.74931	6.91198
ENSG00000132906	6.94618	6.76757	6.85728	6.85894	6.77728	6.85647	6.95241	6.82938	6.96153	7.48174	7.12081	6.99059	6.37722	7.29767	7.06072	6.74415	6.37748	6.4426	6.7429	6.9358	6.73473	13.3638	12.1003	13.0625	11.8957	12.253	12.4133	12.1828	12.8203	13.0897	12.6789	12.9754	12.1036	12.1806	13.1726	12.5606	12.6859	13.2808	13.1837	13.6776	14.1756	13.0307
ENSG00000168256	9.4702	9.01389	10.041	9.95407	10.0641	10.3988	10.0897	9.89679	9.72231	10.6997	9.48775	9.97324	9.17347	9.48834	10.2012	9.93718	9.73981	9.90373	11.2129	9.86158	10.1878	9.6595	9.53427	9.30739	9.8613	10.2725	10.1743	9.91921	9.89168	10.0805	9.58649	9.86848	8.52743	9.64934	9.38516	9.76328	9.2212	9.59603	9.63728	9.90549	10.1599	10.2338
ENSG00000160551	11.1839	11.3842	10.287	10.4273	10.3008	9.29868	9.67163	10.1845	10.008	7.99188	10.9568	10.7701	10.6844	10.7254	9.68902	10.969	9.5616	10.5272	9.94867	10.1245	10.0693	8.50534	9.82213	9.67131	9.85162	9.6487	9.3714	9.54369	10.0269	9.89101	9.34514	9.37309	9.37163	9.41349	9.43117	9.54884	9.30995	10.1308	8.58975	9.03657	9.23072	8.79514
ENSG00000157827	9.9601	10.8851	10.297	9.88714	9.89556	9.18571	9.43853	10.2992	9.71009	9.54086	10.2192	10.5251	10.9292	11.1224	10.1709	10.79	9.90736	10.2101	9.75502	10.2293	9.47346	9.55143	9.94893	10.0555	9.51891	10.3799	9.62293	9.51634	9.60449	9.38453	9.64433	9.41054	9.06399	9.25431	9.6086	9.82523	9.15485	10.2184	9.34506	8.75119	9.24121	9.07969
ENSG00000112146	10.3653	10.5525	10.0428	9.92537	10.2631	9.99641	9.99699	9.75559	9.96558	10.0101	10.439	10.2682	10.7829	10.1449	10.1671	10.5611	10.3456	10.4783	10.1226	9.79041	10.1347	9.65835	9.55007	9.61857	9.51297	9.78884	9.44749	9.23471	8.86103	9.02681	9.08531	9.02499	8.55637	9.48734	9.54939	9.67636	8.62603	9.86767	9.08499	10.1444	10.4862	10.0699
ENSG00000058272	10.3213	10.3102	9.31969	9.23162	9.49767	8.33936	9.38458	9.56749	9.458	8.29279	9.47532	9.89848	9.96788	9.75852	9.07659	9.46726	8.9492	9.53049	9.128	9.62058	9.07133	10.5094	10.5049	10.0736	11.0591	10.7	9.79379	9.83185	10.1474	11.1382	9.92085	9.80313	9.8382	9.87431	10.0917	11.0361	10.2388	10.6049	9.36312	10.21	10.0375	9.98428
ENSG00000153071	8.0567	8.18335	7.52017	8.031	8.3867	7.85658	8.04569	8.48269	7.72088	8.07341	8.44734	8.19351	8.20621	8.2108	8.25339	8.06621	8.09774	7.7079	8.25377	8.68258	8.19535	11.2363	11.0362	10.9123	11.505	11.5095	10.7543	11.4229	11.2941	11.8651	11.0065	11.1746	11.0218	11.048	11.8641	11.2456	10.8908	12.1684	11.3914	13.0003	12.4321	12.7922
ENSG00000136897	12.2379	10.659	10.6079	10.5415	11.0575	10.9509	12.0748	11.0875	10.896	11.5298	10.8738	11.2028	10.5397	10.7572	10.9371	11.5961	10.4833	11.7123	10.1965	10.933	10.8728	7.78875	8.20866	8.19569	7.90632	8.37798	8.20985	8.2948	8.875	7.5321	7.6313	7.92456	8.92044	9.21515	9.46108	9.24724	9.21905	9.27374	8.69213	8.98428	9.3001	9.22418
ENSG00000081791	8.93776	9.01631	8.95755	9.23144	8.80565	9.19679	9.2255	9.10957	9.45014	8.94416	8.87112	9.13451	9.32996	9.07286	8.69524	8.98575	8.93041	8.49629	9.10346	9.39825	9.47078	10.6312	10.3616	10.3704	10.3603	10.939	11.128	10.9003	10.3639	10.2671	10.8111	10.6105	10.57	11.0883	10.2956	10.6117	10.659	11.1331	10.1956	10.051	10.4112	10.0535
ENSG00000188342	12.3116	12.2572	10.6766	9.63124	11.0769	11.122	11.1001	10.6142	9.28078	12.0318	11.4483	10.9975	10.9517	11.046	11.2668	12.0131	11.534	11.6425	8.44538	8.39233	11.111	9.13004	7.53162	9.07367	8.69246	7.87566	8.0608	7.08757	6.50608	8.42203	8.12301	7.40097	6.99737	7.81233	9.75511	9.85519	10.0109	9.77063	9.71376	10.0171	10.9561	10.1538
ENSG00000152990	10.7242	10.8864	10.6469	10.5521	10.3497	10.7704	10.4309	10.698	10.5081	10.5516	10.8792	11.2096	10.8978	11.045	10.8074	11.0446	10.902	11.2886	10.5515	10.3203	10.5417	8.81225	9.14937	9.09377	9.03255	8.61346	8.88678	9.01393	8.97744	8.73158	8.79963	8.91578	8.72731	8.58528	8.82415	9.06827	8.99097	9.02293	8.75494	8.54291	8.68256	8.73867
ENSG00000114988	10.8775	11.8203	11.0179	11.4553	11.7604	12.3031	12.1243	11.8331	12.5598	11.3724	11.9833	11.6804	11.8438	11.4569	11.8654	11.6125	11.1277	12.4489	10.5343	10.3663	11.4205	7.63791	7.57813	7.90246	8.1221	7.10756	8.0606	8.4653	8.44202	8.32862	7.6173	8.43962	8.85939	7.78071	7.81921	7.58258	9.23982	7.82642	8.32349	7.83824	7.54146	7.57292
ENSG00000099968	9.64621	9.35438	10.0069	9.78045	9.34873	10.0407	9.72818	9.74117	8.74681	9.51073	9.35161	9.5608	8.88973	9.70413	9.25353	9.16445	8.44764	9.46948	9.12404	8.88486	9.2588	10.5465	10.1142	10.5431	10.5204	10.3446	10.0083	10.0171	10.5427	9.92046	9.55921	10.6398	10.4661	10.153	10.806	10.6503	10.2633	11.0778	10.2016	9.37949	9.25341	9.39578
ENSG00000119669	8.40782	7.90025	9.44013	9.23977	8.57117	8.71378	9.00635	9.00971	8.04208	9.40684	8.46332	8.5236	8.13177	8.62234	9.66542	8.13105	8.80609	7.60512	7.96981	7.1807	7.7427	11.367	11.1777	11.6224	11.2153	11.9115	12.8724	12.2848	13.6404	13.023	11.8034	12.4527	11.478	11.6198	11.495	10.7656	11.0208	9.83439	11.1954	7.70235	6.74671	7.14649
ENSG00000179933	9.40748	9.05039	9.38512	9.04315	9.57791	10.4575	9.83013	9.80522	9.45985	10.2711	9.38905	10.0947	9.32416	10.2927	10.5703	10.1302	10.1674	10.2614	9.84869	10.1701	10.0009	9.83496	10.4081	10.496	9.05108	9.86558	8.3368	9.41174	9.44387	9.22785	9.59258	9.11851	8.92245	10.016	9.61182	10.6605	10.9444	9.73467	10.2937	9.57847	9.65692	10.0373
ENSG00000156469	11.8017	11.9983	10.2321	10.6469	10.2213	10.3778	10.2562	9.64036	10.9466	10.2401	10.9394	10.8282	10.442	10.7727	10.7599	10.068	11.5012	10.896	11.945	11.0709	12.3103	8.92376	9.16439	8.74771	8.79953	8.41098	7.86092	8.70347	7.08356	7.73202	6.43377	8.25235	8.16241	7.80231	8.28014	9.17037	9.66832	8.62772	8.97095	10.167	10.781	11.0988
ENSG00000182247	10.8143	9.44282	9.97461	9.60616	10.77	10.0695	10.3923	9.9284	10.4782	10.4832	10.5346	10.6043	10.0367	9.96311	10.4339	11.1882	10.9784	10.5973	9.91297	10.6841	10.1032	9.34746	8.4213	8.68999	8.69119	9.08498	9.18244	9.35273	8.95142	10.1219	8.47651	8.64446	9.37344	9.25459	9.09177	9.36586	8.99635	9.37316	8.75122	10.3133	9.77436	10.1144
ENSG00000175970	9.68705	9.73311	9.79859	9.38285	9.468	9.87413	9.98556	10.2861	9.69492	9.58711	9.37101	9.44298	9.11496	9.88951	9.70753	10.2662	9.83696	9.82025	10.0179	10.1028	10.5149	10.0406	10.076	9.48447	9.78715	10.0895	9.30402	9.47935	10.3661	9.88484	9.80299	9.4593	9.40493	9.47366	9.91441	10.0902	9.70403	9.52505	9.44548	9.55224	9.87238	9.88454
ENSG00000147874	10.9837	11.2388	10.1538	10.0575	9.98476	9.7932	10.0898	9.95776	9.84741	9.51677	10.8466	11.0083	10.4737	10.9922	10.1142	11.1155	9.79386	10.4069	9.21795	9.69313	9.66677	9.864	9.80958	9.99727	9.66751	9.74888	8.76873	9.11627	9.19803	9.05018	8.87312	9.07367	8.76154	8.97701	8.97547	9.60116	9.88743	9.95548	9.06252	8.90773	9.13212	8.60858
ENSG00000196943	10.9885	10.9522	10.7159	11.0252	11.1036	11.1369	10.8318	11.8147	10.7202	10.7737	11.1967	11.0633	10.8879	11.4305	11.9275	11.0944	11.105	10.9958	11.6213	11.7403	10.5814	7.75261	8.50963	8.08513	8.54105	8.28764	8.0003	8.63504	8.01996	8.02423	8.13308	8.6014	8.11042	7.94498	7.94481	8.45805	8.00697	8.82975	8.61906	8.40362	9.98024	9.28382
ENSG00000116604	8.79999	8.80872	9.06297	9.01628	9.37489	8.7875	9.18717	9.1272	8.45049	9.17744	8.87004	8.74657	9.03653	8.73729	9.55392	8.87042	9.86234	9.29405	9.70422	9.06101	9.01342	10.0749	9.84409	9.52325	10.8992	10.3896	10.4339	11.1587	11.5652	11.9891	11.4386	10.7071	10.4509	10.4661	9.79642	10.2438	9.89554	10.3365	9.94188	10.0583	9.89314	10.0665
ENSG00000271303	11.3115	11.0755	12.72	12.2769	11.9745	14.2304	14.9008	14.9933	11.6499	12.3883	11.8377	11.3717	11.5049	12.2531	14.0342	14.4338	13.5423	15.3185	16.7734	16.1446	14.0337	6.00445	5.13872	5.62183	5.38906	5.0007	5.97163	5.30624	5.79623	6.65758	6.45537	6.96207	6.12478	6.24744	5.86388	5.71561	6.2197	5.56249	6.49017	8.54265	7.35413	8.40224
ENSG00000137806	10.1281	10.1995	9.58615	10.2618	8.95809	11.2095	11.3945	9.69961	10.1412	10.1554	9.68746	10.1122	9.7154	10.1021	10.8815	9.90896	10.7523	10.5288	10.1505	10.4914	9.81248	9.39079	8.72894	9.3192	8.32205	8.71327	9.9392	9.4975	8.44084	9.72005	9.23045	9.75169	9.81113	10.2657	10.2951	9.8716	9.31588	7.96888	9.53442	9.21592	8.54628	9.79565
ENSG00000135108	9.71998	9.29816	9.24251	8.93578	9.38191	9.35305	9.51566	9.26916	9.39699	9.07214	9.54226	9.56547	9.0598	9.3207	9.50343	9.62317	9.11836	9.23881	9.28747	8.98741	9.13531	9.70825	10.0662	10.4379	10.1793	10.4675	10.3939	10.32	10.6515	9.80804	9.96876	9.97498	10.1142	10.2469	10.0428	10.1117	10.9274	10.7016	10.5297	9.53927	9.75128	9.97413
ENSG00000141551	9.59391	9.07955	10.26	10.1383	9.9522	10.8529	10.4786	10.5922	10.1407	10.7686	10.1411	9.909	9.34894	9.26493	10.4211	9.77512	10.1869	10.0335	10.3761	10.0949	10.018	9.50097	9.53356	9.73764	9.52367	8.93014	9.80442	9.9292	9.63128	10.2588	9.75502	10.0942	9.6038	9.08202	9.10238	8.75276	9.2574	8.18099	9.58473	9.30156	8.96955	9.44105
ENSG00000110090	11.0849	11.4932	11.3293	10.5776	10.6739	10.6128	10.1479	11.0446	10.3274	10.9269	10.6527	10.2923	10.1698	10.5355	11.0013	10.2741	10.0508	10.016	10.6024	9.8486	9.62438	8.76621	8.11695	8.17341	9.13065	9.08774	9.03334	8.94487	9.04466	9.04707	9.2499	9.58062	9.11489	8.63892	8.73799	8.65631	8.17094	9.11166	9.35734	9.32959	9.32583	9.37854
ENSG00000205208	10.155	10.0666	9.28164	9.47275	10.0473	8.6057	9.47974	9.9768	10.437	9.08824	9.7647	10.2137	9.30663	10.238	10.2665	10.3424	10.1045	9.90448	9.10853	10.1316	9.73658	10.0452	10.013	9.77263	10.2034	10.1853	9.13513	9.32879	9.51205	9.42983	8.94555	9.58843	9.09055	9.44537	9.58263	10.0301	10.353	10.22	9.0677	9.71002	9.85013	9.99269
ENSG00000025156	9.13888	9.55464	8.6873	8.5336	8.77484	8.69342	8.77788	8.64531	8.79962	9.28967	10.1341	9.69787	9.90374	9.686	8.89762	10.3589	8.88123	8.37211	8.08682	8.60198	8.27136	10.6139	10.46	10.1066	10.9272	10.9827	9.23598	9.125	10.3242	9.57782	9.42386	9.81907	10.6297	11.1137	10.6695	11.721	11.9922	11.2133	9.94671	10.4076	10.4523	10.6982
ENSG00000198887	10.5965	11.3471	10.1777	10.5079	9.95407	9.19681	10.0846	9.68683	10.7002	8.57503	10.8318	11.4843	10.8872	10.7127	10.1993	10.401	9.43123	10.0202	8.7369	8.85972	8.97815	10.0051	9.96152	9.95582	10.5413	9.86779	8.86304	8.95269	9.56217	9.91077	9.40281	8.924	8.40165	8.7895	9.5702	10.1723	9.34119	10.5221	8.62049	8.82846	8.75185	8.88052
ENSG00000160072	12.6802	13.0713	13.2134	13.4408	13.0974	14.5102	13.6309	13.8262	13.9544	14.9753	12.2366	13.6227	13.6881	13.1315	13.8743	13.1327	14.114	12.7834	14.2967	13.336	12.732	6.03835	5.66396	6.10027	5.69356	5.20151	5.94384	5.69436	5.49485	5.19784	5.44685	5.91529	6.04353	5.56677	5.69021	5.52511	5.8038	5.39085	6.45401	7.54878	8.08895	7.28772
ENSG00000166016	8.85098	8.95582	9.11217	8.85878	9.22775	9.17528	9.1953	9.76844	8.95913	8.78777	8.73894	8.4561	8.32231	8.66907	8.94393	8.54655	8.98367	8.26607	9.35814	8.92791	8.88065	10.2695	10.2413	10.1501	10.7861	10.5329	11.9803	11.1153	10.9234	11.8615	11.5566	11.7765	10.7526	11.0649	10.7871	10.7727	9.48071	10.2919	10.4651	8.98553	9.14309	9.03633
ENSG00000127526	9.83997	9.30645	10.378	10.3222	9.70329	10.4216	9.3428	9.9997	9.62674	10.0743	9.58427	9.61369	9.81775	9.99128	10.5765	9.61721	9.78067	10.4913	9.40055	9.82798	10.1441	10.0963	10.1458	9.9566	9.46866	9.90439	9.53238	10.0647	10.5153	10.224	9.46682	9.0723	9.28569	9.45358	8.69605	9.24615	9.60739	8.92564	9.81983	9.37515	9.36895	8.78454
ENSG00000109572	8.8399	8.57328	8.45713	8.3944	8.5844	8.6485	8.30854	8.73427	8.55043	8.16756	8.83557	8.74093	8.52628	8.85755	8.40675	8.64434	8.21762	8.40584	8.18631	8.6375	8.98213	10.5325	10.9064	10.6483	10.941	11.1424	10.2337	10.3502	11.2869	11.2413	10.9539	10.8613	10.7836	11.1903	10.9213	11.7985	11.1244	11.5907	10.2756	10.9111	10.9455	10.4784
ENSG00000140395	10.8057	10.4295	9.94407	10.0284	10.1993	10.4862	9.98842	9.79233	10.2029	11.1872	10.1025	11.1808	10.1492	10.1584	10.8308	10.2569	10.4373	10.5702	10.0449	9.88586	10.485	9.8146	9.49755	9.03529	8.94578	9.55684	8.23674	8.39526	8.79149	8.71852	8.63245	8.84938	8.6434	9.36932	9.26949	9.40525	9.94972	9.86633	9.44257	8.82986	9.28225	8.63754
ENSG00000127948	9.98176	10.1514	11.4918	10.8436	10.7099	11.4191	11.2759	11.0782	10.2493	11.8621	10.451	10.2193	10.0137	10.3765	11.0105	10.7568	10.91	10.5449	10.8246	10.3747	10.8531	8.74411	7.79783	8.51132	8.43551	8.27649	9.25418	9.353	8.71947	8.52467	9.1631	9.80954	9.33985	8.95866	8.80561	8.45042	8.28257	8.24655	8.80177	8.83371	8.53025	8.03679
ENSG00000123146	9.70949	10.5743	10.4236	9.86152	10.7022	11.2114	10.6192	10.8815	10.5133	10.9526	10.2908	10.2785	9.29297	10.0523	10.4086	10.1865	11.0333	10.5724	9.89571	9.9941	10.4588	8.92878	8.88472	8.50634	8.82834	9.52732	9.61131	9.03299	9.35052	9.37858	9.88101	10.106	8.59301	8.74909	9.66247	9.01367	8.73414	9.00337	9.23275	8.32141	8.46649	8.53114
ENSG00000087995	10.6919	10.7634	9.89702	10.4688	10.644	11.8293	10.7278	10.1828	10.1626	11.0074	11.0665	10.7496	11.0676	10.9588	10.4896	10.45	10.6618	10.3644	10.405	11.0931	10.649	8.85664	8.18883	7.74898	7.44304	8.54795	9.07168	8.80441	8.52865	8.16727	8.53361	8.40958	8.85117	8.34141	8.72146	8.74162	9.31779	8.76823	9.34969	10.0015	9.569	9.95958
ENSG00000167461	11.6925	11.0801	11.4822	11.8642	11.7158	13.3987	12.4512	11.9577	11.2553	12.3685	11.8181	11.5192	11.2385	11.5118	12.4671	12.4192	11.9103	12.095	12.5499	11.7408	11.4161	7.7927	7.21305	7.28398	7.05676	7.2256	7.08575	7.12456	7.93346	7.55347	7.88839	7.80963	7.72405	7.26201	7.60239	7.58916	7.77732	7.03678	7.86233	7.70205	7.80198	7.91855
ENSG00000119523	10.4689	10.627	10.259	10.4932	10.689	10.6718	10.8858	9.68058	10.0341	10.9389	10.9706	10.8653	10.53	10.1196	11.4628	11.1068	10.7496	11.1007	10.9479	10.4148	10.7102	9.51731	9.29551	8.6989	8.44259	9.13838	8.38893	9.17639	8.179	8.17205	7.79281	8.66089	8.3334	8.45884	8.91797	8.76141	8.81478	9.4688	8.90557	8.7852	9.09514	9.26212
ENSG00000165097	9.07921	9.9405	8.82111	8.60374	8.37009	8.9597	8.82621	9.67226	8.87178	8.48462	9.08737	9.28169	9.23872	9.58935	9.03555	9.43267	8.7825	9.43399	9.3483	9.13546	8.84793	9.48734	9.29214	9.37894	9.88814	9.89059	10.0891	9.91933	10.4007	10.1216	10.1614	10.1433	10.4056	10.0745	10.539	9.86962	10.1128	11.3662	10.351	11.4614	12.1148	11.6471
ENSG00000121966	4.53578	4.95433	5.25685	5.42559	4.93314	5.45444	4.95536	4.90789	5.32438	5.45305	4.62244	5.40944	6.12225	5.17888	6.33431	6.12852	6.29813	6.35251	4.60115	4.83447	5.14482	14.0635	16.016	13.5289	12.8212	14.1189	12.3	14.1111	13.7724	14.8163	13.6684	13.8774	15.4714	13.1227	11.777	14.4531	15.2642	13.9098	14.5194	15.545	15.0945	12.9524
ENSG00000112699	8.29231	7.72156	8.80186	8.27882	9.03826	9.1502	8.29483	8.59748	8.71837	9.46616	8.07451	8.02827	8.3317	8.64108	8.68222	8.75814	9.02474	8.67387	8.91384	7.90506	8.38283	11.2173	10.1239	10.6656	10.5559	10.6549	12.0345	11.7574	11.2827	11.3786	11.741	10.7783	11.0029	11.1916	11.1636	10.0197	10.465	10.3044	11.1688	10.1246	9.88834	10.1266
ENSG00000173120	10.8051	10.4983	10.6782	10.845	10.7856	10.6132	11.4248	10.7062	10.6404	10.2123	10.6646	10.4391	10.5459	10.9268	11.2238	10.8535	10.9805	10.8004	10.7921	10.5928	10.8657	7.62732	8.06551	7.85976	8.74531	8.43703	9.29977	9.29692	9.36227	9.37281	9.16126	8.87435	9.10387	8.73757	8.6623	8.3377	8.14408	8.80449	8.30216	8.22466	8.38292	8.60301
ENSG00000196199	10.561	10.8175	10.1747	10.5161	10.4633	10.2662	10.6646	9.87329	9.8286	10.1108	10.5183	10.2141	10.3616	10.1575	9.4657	10.6561	9.38595	10.5423	10.321	11.1255	9.99745	9.00573	8.61427	8.70377	9.46864	9.01168	9.09233	8.33046	9.27101	9.44212	9.1285	9.30296	9.45783	8.82173	9.35974	9.53421	8.64592	9.38823	8.93159	9.35669	8.47015	9.91231
ENSG00000135763	12.7802	12.8289	12.1575	11.7559	12.244	11.8956	12.8088	13.057	12.0373	11.9583	12.9059	12.5733	11.7434	12.3852	12.6414	13.2575	12.177	11.8777	12.7412	11.9188	12.0196	6.46289	6.96765	6.48612	7.01098	6.42856	6.96905	6.69857	6.79405	6.59128	6.89515	6.87671	6.62783	6.88972	7.06445	6.96923	6.93231	7.11917	6.81959	7.87176	8.47015	8.52772
ENSG00000143793	10.4547	9.5271	10.6029	10.3233	11.1909	11.4257	11.5659	10.7334	10.1898	11.8738	10.1322	9.449	9.56004	9.55827	10.6086	10.6144	10.7515	10.5407	11.8297	11.2546	10.9552	9.48676	8.3485	8.97056	8.68952	7.99375	8.63358	8.46179	8.94546	8.92735	8.26833	8.71302	8.98343	8.3898	8.60977	8.38206	8.94767	7.48494	8.97415	9.34311	9.61359	9.71022
ENSG00000089351	7.38846	6.93723	8.1041	8.29376	8.16677	7.7886	8.1921	8.33693	8.22899	8.25736	7.68714	7.16494	7.36218	7.30961	8.22558	7.6341	8.6826	8.03916	7.96278	7.05741	7.87757	12.1795	11.9256	11.5258	11.6192	10.8245	11.9823	12.3255	13.253	12.1391	12.4767	12.6926	11.6537	11.1478	11.1284	10.4904	11.1782	10.2874	11.5747	11.4839	10.2431	10.1595
ENSG00000171928	11.0376	11.0041	9.83805	9.96096	9.81689	10.0836	9.81322	10.1695	10.2334	10.4434	10.1846	10.5848	10.6305	10.7891	10.0359	10.8575	10.0107	10.076	9.63849	9.54654	9.69363	10.113	8.71496	8.81107	9.10975	9.02974	8.70735	8.29334	8.98603	9.4007	8.88279	9.08427	9.80529	9.63461	9.15116	9.95698	10.4983	9.31677	9.05978	8.78058	8.34758	8.56328
ENSG00000125826	7.06862	7.31067	8.07799	7.15516	7.18319	7.44356	7.9308	8.49523	7.67121	7.56408	7.62868	7.43333	7.76401	7.34872	8.10296	7.39424	8.33327	8.06342	9.45017	9.02407	8.75933	11.4876	10.9456	11.4077	10.8175	10.1786	10.8956	11.159	11.0597	10.2029	10.976	10.8211	10.1596	10.409	10.0984	10.1358	10.7918	10.2298	11.6647	15.3294	16.1895	16.3963
ENSG00000114738	11.3779	11.2586	11.9114	11.068	11.4614	12.2398	11.417	11.8463	10.5979	12.035	11.2843	10.8089	10.5896	11.3239	10.7785	11.8871	11.9196	10.9015	11.2918	10.9833	10.7479	7.62506	6.57469	7.20879	7.67414	7.70908	7.36126	8.02919	8.50143	8.02875	8.23616	8.27455	7.81762	8.00318	7.74099	7.72982	8.22814	8.56672	8.19582	8.51726	9.60373	9.15456
ENSG00000157954	9.20179	8.96126	9.38569	9.06308	9.12505	9.58809	9.29911	9.02574	9.02129	9.53621	8.94624	8.85484	8.58241	8.61562	9.08051	8.83871	9.19463	9.22326	8.59635	8.85209	9.32941	10.7276	10.1666	10.3132	9.95974	9.92093	10.547	10.1666	10.498	9.96968	10.5691	10.832	10.2677	10.487	10.2837	10.2211	10.1247	10.1214	10.6801	10.4121	10.0827	9.74387
ENSG00000184292	12.6789	11.8457	12.9655	11.6752	13.4166	13.674	13.3632	13.7753	12.7314	14.1381	12.753	12.2089	12.3572	13.1391	12.786	11.5043	11.5889	11.6645	9.96933	9.93555	9.64531	7.64116	6.85998	7.05602	7.23418	7.57343	8.03408	7.63997	8.56473	7.05456	7.77324	7.68028	8.01767	7.4138	7.11569	7.36495	6.45081	7.37715	6.42858	4.88747	4.94973	5.43383
ENSG00000063978	10.9989	10.0648	10.7168	10.3489	10.6944	11.5607	10.7609	11.013	10.4905	11.321	10.7975	10.8546	9.69821	10.5136	11.1125	10.37	10.9692	11.0262	11.0747	10.4442	11.1766	8.6839	8.1601	8.23063	8.46607	8.0261	8.64773	8.72018	8.45464	8.15683	8.94321	8.43407	8.49174	8.75367	8.6805	8.75734	8.73549	8.67112	8.92614	8.88238	9.01497	8.45529
ENSG00000063660	11.7134	11.4428	13.5332	12.8069	12.2638	13.0465	13.0256	13.194	12.3853	13.5028	12.6582	11.862	12.3876	12.5488	13.0227	13.1762	13.2945	12.4895	13.4135	11.9508	12.7663	6.4444	6.04062	6.20578	6.33365	6.55065	7.0548	6.95236	7.42999	6.46414	7.25578	7.34263	6.64743	6.55254	6.6275	6.482	6.65379	6.73575	7.54421	6.05853	6.04994	6.20456
ENSG00000101407	10.8486	10.9308	10.4477	10.6894	10.7872	10.6342	10.355	10.6985	9.96818	9.72161	10.6507	10.7011	10.0754	10.0047	10.3955	10.4333	9.96671	9.88422	9.62873	10.1455	10.5834	8.59457	8.53514	8.24875	8.99506	8.80564	9.24534	8.76023	8.74832	9.21532	9.67733	9.37585	9.10362	9.04236	9.24915	9.02024	8.60606	8.83499	8.65631	9.47399	9.42171	8.86973
ENSG00000171004	12.5718	12.0121	11.9644	11.5601	12.4696	12.1644	12.7727	12.2057	11.7867	10.9025	12.031	11.8171	10.8614	11.8296	11.9002	12.3289	12.3953	12.5853	11.0931	11.4544	11.4316	6.86862	6.67481	6.66988	7.82867	7.5814	7.2781	7.34739	7.60442	7.25706	7.50723	7.41563	7.93724	7.7525	7.53821	7.07116	7.87467	8.15181	7.556	7.1669	7.60666	7.12105
ENSG00000110768	12.662	12.0403	11.302	11.3849	11.1134	11.6882	11.2295	10.9376	10.8379	11.1376	11.591	12.4055	11.8608	12.4976	11.3329	12.4168	11.0746	11.7682	10.5176	10.9341	10.9516	7.5864	7.53901	7.24762	7.85009	8.42885	7.32624	7.49804	7.69722	6.87282	7.25671	7.54214	7.40714	7.76439	7.75614	8.44995	8.25164	8.55934	7.44572	8.52654	8.63476	8.61315
ENSG00000198113	9.81671	9.84301	10.4657	10.3111	10.0267	10.5525	11.1439	10.7137	10.3493	10.784	10.0688	9.87307	9.44942	9.66553	10.7467	10.2757	10.1894	9.97704	9.65617	8.98487	9.12082	9.68255	8.58715	9.39106	9.45479	9.02582	9.88393	9.47526	10.2118	9.49049	9.596	9.61324	9.23509	9.51147	9.07607	8.61975	9.23356	8.5331	10.0105	8.27795	8.35318	8.36372
ENSG00000112763	10.73	10.4706	10.9847	11.152	10.5855	10.8961	10.8372	10.5947	10.1314	10.4027	10.2287	10.4733	10.7418	10.5869	10.3129	10.3153	10.1922	10.1659	10.5856	9.69596	10.7437	9.06385	8.34313	9.21767	9.50027	8.58324	8.79849	8.8996	8.97301	8.89127	9.13198	8.47548	8.88761	8.67883	8.65702	8.55044	8.63053	8.739	8.90777	9.13802	8.0964	8.51278
ENSG00000107672	10.9704	9.88498	9.11579	9.70317	9.46048	9.4467	9.22749	9.66576	9.3573	10.5583	9.39021	9.71342	9.45689	9.42203	9.23254	10.4844	9.38763	9.79222	10.3431	9.91361	9.54617	9.69795	9.61942	9.19948	8.94688	8.36865	9.10645	9.29885	9.30929	8.18947	8.55246	10.0235	9.27982	9.92596	9.6998	9.73254	10.2566	9.94182	10.0014	10.9908	11.0803	10.2075
ENSG00000166037	8.58754	8.73255	8.25337	8.29445	8.03345	8.31058	8.19279	8.14172	8.23226	8.26773	8.22954	9.23694	8.63806	8.98911	8.18233	8.68883	8.1804	8.42346	7.73321	8.40323	8.70957	12.0348	11.5862	10.9497	10.9957	11.8811	10.1135	10.7105	10.3241	10.8717	10.3194	10.4428	10.7036	10.6888	10.6323	11.3541	11.4895	11.3548	10.5231	10.5558	10.5645	10.7695
ENSG00000082515	11.1947	9.57298	10.8921	10.712	10.1948	12.1659	11.0515	10.1796	10.292	11.0011	10.7102	10.602	9.98218	9.82666	10.4413	11.206	11.0753	10.8243	10.8235	9.76663	10.8959	8.22841	7.35369	8.0821	7.94285	7.73062	8.27868	8.2298	9.10262	8.59116	8.75233	8.96376	9.26957	9.17099	8.66082	9.06999	9.64469	8.23224	9.59867	9.26219	8.60791	9.02654
ENSG00000138382	10.0571	10.0814	9.55328	9.90374	10.6874	10.8083	10.3481	10.2677	10.4364	10.5318	9.95716	10.2678	10.3049	10.5364	9.8573	10.4067	10.4608	9.97873	9.46564	10.2065	9.23229	9.39423	8.24088	8.47493	8.91486	8.85234	8.96178	7.83085	8.81341	8.84722	9.62418	8.87412	9.20096	9.95088	9.5307	9.69047	9.3984	9.0434	9.65968	9.80375	9.28719	9.36382
ENSG00000163481	10.581	9.85478	11.4701	11.1602	10.9104	12.4061	11.4128	11.9663	10.6791	13.0232	10.7812	10.1686	10.4604	9.82804	10.6909	11.4466	10.4655	11.4228	12.2411	10.7539	12.2307	8.64468	7.86294	7.5932	7.32137	8.06578	8.29324	7.37541	8.49081	8.72916	8.23642	7.93621	8.08352	9.01542	8.41221	7.83596	8.49318	7.28323	7.99645	9.34316	8.61166	7.40791
ENSG00000270885	13.0313	10.5285	11.8614	10.5586	11.4997	12.4853	11.5242	11.5683	10.8934	13.0751	12.5187	10.91	11.3657	11.3815	11.1427	11.6934	11.9693	11.3974	11.0324	10.6754	10.1668	7.82286	7.47802	7.34796	6.72442	6.77903	6.62689	7.03101	7.71392	7.62219	7.11788	7.2148	7.40478	7.04126	7.37881	6.65158	7.32798	7.22662	7.99134	11.0713	10.8928	10.958
ENSG00000138663	11.2914	10.3995	10.4964	9.93353	10.2653	11.3888	10.5077	10.1413	10.3913	11.1585	11.5382	10.8297	10.4718	11.4156	10.377	12.4903	10.2362	10.5079	9.02549	9.3135	9.801	9.49063	8.52517	7.71853	7.99619	9.31838	7.79609	8.21516	8.82019	7.97681	8.32397	8.14057	9.27792	9.36825	8.90598	9.37915	9.95298	9.36	8.83124	8.423	8.32317	8.5346
ENSG00000180228	10.1593	10.5591	9.78889	9.60977	9.37555	10.5927	9.8387	9.9144	10.4252	10.566	10.7187	10.1756	10.4931	10.3219	10.0525	10.1438	9.78508	10.0785	10.429	10.7657	9.70546	9.18178	8.84674	9.10831	9.65716	9.00958	8.57645	8.10617	9.00278	8.09123	8.86589	8.77818	9.15746	9.30823	9.52306	9.32034	9.13953	9.72674	9.17914	9.42886	9.62964	9.44497
ENSG00000168118	9.84677	10.0188	9.5832	9.24	9.45775	9.42079	9.45397	9.32215	9.40148	10.2414	9.46162	9.56786	9.01113	9.68652	9.55113	10.2393	9.80369	9.81116	9.08074	9.62231	9.37382	10.1762	9.31749	9.53808	9.35123	9.70549	9.3829	9.31108	9.5734	9.1799	9.10822	9.84018	9.69293	9.21517	9.97538	9.55908	9.61972	10.7148	9.48745	9.59211	9.93469	10.6477
ENSG00000080819	10.6207	10.5585	10.6277	10.4333	9.62888	9.94662	10.0759	10.6419	9.87004	10.4395	10.6641	10.4022	10.1775	10.9631	10.7843	10.7123	10.5266	10.7522	10.5225	10.4194	10.6299	8.84363	8.45291	8.82203	8.73973	8.50908	8.65478	8.57196	8.9768	8.67528	8.94075	8.70788	9.31818	9.20764	8.59351	8.56262	8.51585	9.13356	7.97913	8.7217	9.4766	9.21507
ENSG00000160310	9.77265	9.43519	9.58471	9.8852	9.37894	10.18	9.94221	9.77153	9.81939	10.0278	9.74463	9.70293	9.59756	9.61589	10.1913	9.72832	9.92105	10.1715	10.3911	9.50508	9.75854	9.40687	9.31286	9.43937	9.21142	9.07014	9.11735	8.98326	9.64099	9.41399	9.39608	9.8202	9.8115	9.69073	9.62728	9.2027	10.0235	9.0791	10.0286	9.45892	9.21084	8.86738
ENSG00000221988	11.2696	11.219	11.0256	11.0022	11.0607	11.5743	11.1189	11.2603	11.3498	12.3212	11.7071	11.6315	11.7272	12.3311	11.608	10.7207	12.0355	10.8948	9.20119	10.3996	10.1087	8.3035	7.89164	7.58626	8.33347	8.52089	7.87034	7.87907	7.57875	7.96161	7.84597	7.77651	7.85915	7.93916	8.27112	8.46672	8.37055	8.41541	8.03939	7.41665	7.81614	7.94918
ENSG00000089050	9.68533	10.076	9.2797	9.01984	9.15314	9.23191	8.6596	9.41307	8.94994	9.39577	9.27895	9.52564	8.84248	9.71603	8.27374	9.44783	8.80268	9.33839	8.47584	9.37502	8.40557	10.3192	9.99086	10.1291	10.0344	10.8139	8.91397	9.17536	9.64611	10.042	9.50346	9.41053	10.1624	10.411	9.68243	10.7783	10.8655	10.9825	9.48429	10.3987	10.5149	9.9391
ENSG00000104164	9.58175	10.464	9.73883	9.51448	9.04018	8.9393	9.5931	8.93174	9.66854	8.90939	9.7972	10.1732	9.62792	9.4178	9.87418	10.0757	9.29149	10.0562	9.33048	9.53829	9.16633	10.4074	9.83945	9.8225	10.0872	10.7034	8.97251	9.49134	9.44166	9.31622	9.42375	9.30287	9.34097	9.36205	9.5824	10.276	10.0959	9.75813	8.80953	9.50424	9.70266	9.42091
ENSG00000117528	11.1581	11.3802	10.4415	10.4255	10.1163	10.4678	10.5663	9.96527	10.4366	9.93993	10.7899	11.1946	10.0766	11.2766	10.3056	10.8121	10.6508	10.4164	9.79478	9.73026	9.62982	8.42878	8.5959	8.76797	9.38746	9.04369	8.58687	8.11346	8.61442	9.01389	8.16201	8.4504	8.8559	8.69283	8.6013	9.56708	8.52095	9.57524	8.73225	8.70824	8.74802	8.45965
ENSG00000168246	9.77893	10.0893	9.77406	9.43711	9.82708	9.28575	10.0722	9.70184	9.69213	9.63702	10.1305	10.218	9.89333	10.3699	8.91598	10.6727	9.37541	9.8211	9.40219	9.95582	9.57044	9.34875	8.94289	9.08682	9.02543	9.66923	9.3981	9.49709	9.28783	9.5462	9.29556	9.29223	9.31844	9.39379	9.15054	9.31615	9.05039	10.1543	9.13009	9.91343	9.84295	9.91787
ENSG00000133703	10.7172	10.6897	9.17219	9.8536	9.87104	9.61759	9.68061	10.2748	9.96535	9.29574	10.4692	10.9575	9.78033	10.3712	10.14	10.7496	9.74909	9.96295	9.30562	10.1286	9.76004	8.56237	8.93807	8.71069	9.75643	9.93314	8.52063	8.87258	9.56489	9.11533	8.9481	9.89984	9.17948	8.90035	9.13999	9.60667	8.77413	9.90312	8.39161	9.0367	9.32464	9.48509
ENSG00000108389	10.6098	10.843	10.4997	10.6564	10.006	10.2274	10.0588	10.362	9.83502	9.52244	9.8887	10.1638	10.2483	10.3429	10.3698	10.2932	9.78982	10.2411	9.43362	9.61502	9.61367	8.84486	8.64288	9.00501	8.88623	9.02467	9.23145	8.8091	9.42611	8.86669	9.15724	9.29421	9.04359	9.62525	9.07347	8.88542	8.97027	9.41822	9.60767	8.97588	9.14819	8.30718
ENSG00000127554	10.4378	7.697	9.66896	10.2486	9.60904	11.1294	10.8487	10.2113	10.8255	10.8853	10.0131	9.41467	9.93394	9.4783	10.9534	10.8131	10.2178	10.6708	10.784	10.257	10.5628	9.21666	8.89209	8.47301	8.42098	8.23163	8.82827	9.0156	9.95518	8.73454	9.59625	9.88565	9.18485	9.80552	8.36298	7.95309	9.49839	8.00906	9.79575	8.96524	8.51559	8.85613
ENSG00000112249	11.4695	11.9793	10.9318	10.7519	10.9396	10.39	10.162	10.6644	10.5549	9.58805	11.3253	11.5291	11.2505	11.752	11.3802	11.935	10.2489	11.2862	10.1078	10.3956	10.4909	7.73336	7.95134	7.96315	8.70384	8.80668	7.90441	7.64995	7.88565	8.05865	7.97206	8.31868	8.00969	7.93863	8.58127	8.417	8.9718	9.06983	7.89846	8.40302	8.80236	8.41084
ENSG00000153250	10.7939	11.3598	10.4123	11.0915	10.7623	10.278	10.7237	10.4552	10.8378	9.94438	10.8323	10.9332	11.069	11.0379	10.4562	11.0782	10.9022	10.7982	9.55897	10.2547	9.57648	8.87257	8.55098	8.34187	8.51442	9.01	8.70323	8.56302	8.39005	9.03014	8.8488	8.50698	8.56721	8.38081	8.71834	8.88577	8.26255	9.28431	7.91525	7.88755	8.04343	8.09484
ENSG00000043143	10.147	9.74043	10.6134	10.1363	10.2161	10.7239	10.2653	10.3467	10.1352	10.6896	9.99538	10.231	10.2845	10.7622	10.8244	9.88456	9.69716	10.1139	10.1587	9.6446	9.55351	8.90567	8.93461	8.50711	9.13348	9.55494	9.37772	9.4315	9.50871	9.40975	9.57349	9.3455	9.33573	9.02522	9.29031	8.60349	8.70101	8.85151	9.07773	7.7829	7.84015	7.93794
ENSG00000132842	10.2118	9.58531	9.35639	9.65487	9.75921	9.45201	9.84839	9.5539	9.90742	9.18075	9.95855	10.1527	9.80651	10.444	9.97054	9.82217	9.08856	9.97103	9.60497	9.76465	9.35499	8.69782	8.66594	8.76032	9.40408	9.44551	8.90991	9.22101	9.49813	9.61477	9.27588	9.20551	9.43366	9.20483	10.0678	9.58401	9.41767	9.91649	9.37824	9.44047	9.87786	9.99556
ENSG00000166326	10.8908	11.2562	10.7884	10.303	11.0075	10.145	10.0442	10.4473	10.1136	10.0094	10.7414	10.605	10.1466	11.0757	10.7222	10.7461	10.3453	10.7782	10.5678	10.857	10.952	7.69048	7.80366	7.86164	8.53101	8.38046	8.35432	8.51737	8.77786	8.7583	8.79786	8.54337	8.54737	7.99201	8.20658	8.49222	8.09667	8.78318	8.34644	9.41878	9.50861	9.42805
ENSG00000067334	12.8455	12.7429	11.9972	11.4402	12.2519	11.8996	12.023	11.6174	12.1335	11.7473	12.1783	12.2778	12.1471	12.3638	10.9205	13.3567	11.8974	12.2964	11.202	11.2431	11.095	7.21879	6.44318	7.01723	7.04287	7.19125	6.45565	6.45688	6.78289	6.78798	6.94427	6.81737	7.65396	7.63268	7.4345	7.90836	7.42837	7.51308	6.78283	7.3773	7.30789	7.40906
ENSG00000118454	9.72132	10.1814	9.55934	9.47053	9.76301	10.1663	9.60042	9.89332	9.16577	9.08518	9.53051	9.81524	9.7184	9.65648	9.73726	10.6202	9.97356	9.44743	9.5547	8.8929	8.88033	10.1299	10.1328	9.77501	9.86802	9.50701	9.14623	9.48386	9.75573	8.55364	9.79105	9.18045	10.1192	9.44629	9.34721	9.3014	9.73346	9.69037	9.64042	9.1032	8.35155	8.65127
ENSG00000100292	10.5747	10.2305	10.765	10.5809	10.6371	11.7525	11.4754	11.7952	11.2764	12.0409	10.8599	10.9526	10.5943	11.0649	12.4989	11.2081	11.0673	10.9871	11.7816	11.279	11.0599	7.62966	6.94125	7.15448	8.34516	8.17815	8.56636	8.37787	8.67798	8.76984	8.66937	8.27045	7.48072	8.10409	7.7112	7.39649	7.48834	7.72662	7.43774	7.73936	8.57628	7.39489
ENSG00000169221	10.2863	9.78355	11.2966	10.5667	11.2477	10.5049	10.5242	10.5775	10.2514	11.6628	10.2509	10.0003	10.711	10.6616	11.1317	11.2903	11.706	10.5821	11.6456	10.9365	11.1887	8.66748	7.14271	7.99608	8.17127	8.38571	9.2262	9.27053	8.8769	9.3706	8.79261	8.55346	8.20643	7.86104	8.2352	7.80274	7.16901	7.6349	7.94769	8.3706	8.29026	8.30476
ENSG00000110330	10.8471	10.1971	10.2255	9.30561	10.2304	9.70093	10.2065	9.66694	10.5065	10.1501	10.2577	10.782	10.4112	11.1358	10.9599	11.6069	10.6286	11.3059	10.2837	10.8006	10.6957	9.38594	8.83073	9.10657	8.76521	8.4514	8.4716	8.83328	8.5098	8.34111	8.58565	8.40099	8.74461	9.06332	7.94503	9.21517	8.96245	8.39584	7.98213	8.88873	7.869	8.39569
ENSG00000162231	10.9139	10.4718	11.1641	11.2739	11.6155	10.9097	11.1567	10.4474	11.178	11.2487	10.9942	10.3722	10.9749	10.7549	11.2117	10.8011	11.369	10.0199	11.679	10.9532	11.1509	7.71683	7.61339	7.077	8.52065	7.86609	8.46201	8.43199	8.30031	8.29561	8.61453	8.8373	8.50016	8.24018	8.2113	7.75079	7.14705	8.03451	8.44877	8.16349	7.96347	8.15686
ENSG00000180304	9.61266	8.58571	9.36896	8.9007	9.06615	9.60453	8.49054	9.20202	8.96057	9.27569	8.95197	9.27029	8.34329	9.05854	8.96246	9.11007	9.05245	9.10015	8.40012	9.13133	8.96511	10.1913	9.58188	9.24609	9.9693	10.238	9.88039	9.78069	10.3425	10.0149	10.238	10.1492	10.6263	10.0751	10.5221	10.5606	9.83485	10.8156	9.55603	9.78895	10.0863	9.9562
ENSG00000204525	5.99597	7.12598	6.01306	7.52944	6.60648	8.3884	6.63731	6.60257	7.98856	9.04263	8.32497	8.31574	7.62242	6.89725	8.09914	7.87595	8.81965	6.54328	6.23714	6.5198	6.87572	10.9533	9.31735	12.2728	10.0337	12.7178	15.6289	11.5268	14.9262	13.8927	13.1668	12.4749	12.2555	11.83	12.8667	11.8653	10.1944	9.36062	12.3935	10.0646	9.72678	9.15228
ENSG00000170677	9.61594	9.67733	9.12254	9.41847	9.2245	9.01553	9.25518	9.45102	9.1476	9.01625	10.1244	10.1671	9.83933	9.99608	9.52731	9.92941	9.05946	9.81028	8.00847	8.18474	8.24443	9.96043	10.6545	9.9788	10.196	10.2584	9.91614	9.06572	10.1881	9.74767	10.0225	9.92425	9.67113	10.0535	10.4579	10.2239	9.79147	10.1501	9.26078	8.61841	8.46144	8.18777
ENSG00000159445	9.93579	9.7634	9.50338	9.08274	9.76234	10.3883	9.4335	9.68591	9.23793	9.75017	10.546	9.02849	9.09742	8.98585	9.627	9.64689	8.75246	9.38911	8.83923	8.90547	8.79405	9.68954	8.82276	10.0133	9.99695	9.57367	9.72169	8.87744	8.7248	9.95815	8.84707	9.13373	9.84222	9.95665	9.95722	9.79642	10.124	9.92519	9.78727	10.1176	9.61272	9.82555
ENSG00000175348	10.4426	10.1249	9.8892	10.0501	11.3361	11.3893	10.6183	10.8633	10.9211	10.874	10.6572	11.4028	10.5486	10.8851	10.3072	11.0514	10.8416	10.1822	10.2948	10.4705	10.4077	8.82598	7.9006	9.12427	8.4329	8.29993	8.69299	8.29567	8.07791	7.97644	8.45053	8.47321	8.11309	8.23522	8.70134	9.04177	8.6505	7.61276	8.08344	8.71744	8.42797	8.72296
ENSG00000156504	10.8011	11.8132	10.9343	11.0071	11.2344	9.17243	10.4397	10.3905	10.6275	10.0252	10.5342	10.7025	10.3771	10.6542	10.4824	10.6525	10.5172	10.166	10.0304	10.7131	10.7569	8.66809	8.35926	8.2279	8.83768	8.90075	8.6322	8.33753	8.22316	8.62617	8.51848	8.46565	9.34799	8.09954	8.42875	8.49506	7.87577	8.60771	7.90168	8.758	8.5282	8.41788
ENSG00000168763	10.3148	9.64132	11.3561	11.2545	10.4693	11.0808	10.7066	10.8851	10.2377	10.668	10.1491	10.182	9.82994	9.7758	10.9482	10.3479	10.8762	10.3646	11.5021	11.0122	11.2728	8.15057	8.0233	8.07263	8.10668	7.83732	9.5713	9.34298	9.46556	8.87201	9.07033	9.64567	8.21295	8.82715	7.82864	7.68107	8.2121	8.06333	8.70944	8.04946	7.62417	8.01496
ENSG00000063601	10.6059	10.5627	10.4777	10.6613	10.6987	10.9351	10.9536	10.7986	9.98637	10.4174	11.117	11.0729	10.5644	10.7163	10.6901	10.6336	10.9934	10.3291	9.56068	10.1018	9.74362	7.82829	8.34309	8.26638	8.60075	8.25133	8.34358	8.52202	8.55402	8.58663	8.38222	8.96707	8.4625	8.29644	8.97975	8.9174	8.07836	8.83343	8.3817	8.77272	8.79358	8.41829
ENSG00000134717	9.39011	9.63403	9.00477	9.18049	9.13563	9.50729	9.33081	8.95318	8.97055	9.17435	9.51791	8.77562	8.94335	9.3636	9.20909	9.61415	9.61133	9.93274	9.54504	9.4854	9.58413	10.361	9.87208	9.33617	10.1416	9.89571	9.12494	9.31668	9.4453	10.0395	9.03874	9.263	9.70514	9.86663	9.62806	10.3756	10.301	9.42777	9.23552	10.1374	9.6565	10.1244
ENSG00000168140	8.87105	8.57783	9.4527	9.81394	9.55869	9.47992	9.42614	10.1737	9.28631	10.7533	9.37598	8.97625	8.74396	9.59857	10.4181	9.42204	9.64753	8.96196	9.65263	8.52071	9.02394	10.5864	10.2404	9.20358	8.8162	9.51807	10.9338	11.078	11.0834	10.5722	10.7442	10.9878	10.0445	9.2091	8.50949	8.97653	9.09557	9.0948	10.3215	7.95043	7.70013	7.58786
ENSG00000131013	11.0398	10.3498	9.64753	10.4638	10.5952	10.2081	8.96366	10.0636	9.02128	9.77585	10.0331	10.7855	10.4318	10.6553	9.97327	9.8308	10.4421	10.2801	9.95552	9.96692	9.68192	8.29259	8.74472	8.14899	9.25941	9.66327	8.05819	8.40384	8.88742	9.17738	8.35281	8.17448	9.20551	9.26809	8.96869	9.41865	9.42002	8.65486	8.08552	9.32002	9.90761	10.0252
ENSG00000133193	9.53481	10.3411	9.74512	9.76695	9.14142	9.99902	10.2303	9.53087	10.0589	10.1442	9.95728	9.78115	9.63542	10.2511	9.94588	10.8533	9.97534	10.2353	10.3068	10.6593	10.5363	9.01911	8.96815	8.93917	8.43483	8.97027	9.41012	8.90845	9.12904	8.6595	9.21785	8.77064	9.12856	8.77051	8.72816	9.21085	8.95973	8.74248	9.01206	9.67981	9.27289	8.95961
ENSG00000134759	8.26695	8.27024	8.16387	8.07137	7.98968	8.30617	7.88449	8.07917	8.04809	8.20011	8.45215	8.47491	8.54442	8.74617	8.39281	8.65048	8.6158	8.09519	8.05552	7.94431	7.87566	10.7965	11.0011	10.7288	10.8747	11.1113	10.3942	10.4676	11.1148	10.4725	10.2203	10.5027	10.7387	10.6146	10.943	11.0231	11.0064	10.9499	10.7397	10.7156	11.019	10.9561
ENSG00000130640	10.2521	9.45546	10.9622	10.5237	10.4849	10.9758	10.6963	10.6319	10.3064	10.8509	10.3286	9.88489	9.67249	9.9532	10.655	10.3046	10.7963	10.328	10.6885	9.68786	10.2129	8.48139	7.99332	8.38809	8.83081	8.32952	9.00972	8.90377	9.08549	8.62315	8.78626	9.42877	9.15916	9.00533	8.63287	8.08309	8.78452	8.63154	9.15179	8.31978	8.00524	8.1587
ENSG00000123364	11.3874	10.4782	12.1812	11.9446	11.7771	12.3519	12.0564	11.3115	10.9089	12.5621	11.9704	11.6081	10.8494	10.7045	11.4644	11.2253	11.7059	10.3327	11.0251	10.4895	10.205	8.19523	7.74603	7.86629	7.4978	8.00347	7.69631	7.98738	8.56499	7.09032	8.47213	8.7441	8.45847	6.97044	8.31895	7.37819	7.65004	7.23098	7.99616	6.58644	6.1652	6.10973
ENSG00000088298	8.89934	9.17937	10.0752	8.99607	8.74072	9.32493	9.28579	9.53199	9.31292	9.12852	8.8871	8.93147	9.62431	9.04118	9.40897	9.41725	9.4106	8.53375	9.80255	9.8163	9.01347	10.1804	9.58383	9.14348	9.68391	10.4831	10.0035	10.0506	9.84944	10.1266	10.194	9.01376	10.3818	9.96288	9.1603	9.67072	9.64093	9.46211	10.5242	9.33174	9.26634	9.18937
ENSG00000244187	7.60115	6.35079	7.09712	7.01671	7.20103	8.33971	7.74494	8.2292	7.94629	7.6354	8.19868	7.88038	6.72652	8.42869	8.73139	8.43347	8.01242	8.54042	8.61272	7.77238	8.21771	12.1159	10.828	10.3614	11.0445	11.5259	11.0465	10.725	11.5095	11.3418	12.0697	10.8476	10.6088	11.2128	11.2074	11.9173	11.3371	10.7192	11.8118	10.524	10.1031	11.3354
ENSG00000178537	10.2509	10.2729	10.0903	9.14714	10.6185	10.586	10.6509	10.9084	9.58439	10.8247	10.5662	9.4375	9.96456	10.75	10.428	11.5279	9.76356	10.083	9.98511	10.2646	10.6463	9.32272	8.6923	9.16456	8.08595	8.91378	8.97637	7.79161	9.66985	9.34684	9.11217	8.51984	8.28323	7.99306	9.0613	9.24386	8.71454	8.39343	8.85714	7.79767	8.42756	8.12635
ENSG00000177830	10.1335	9.6237	10.1726	10.6463	10.2514	10.1762	10.4069	10.7439	9.89946	10.9325	9.90919	9.27658	9.67037	9.67284	10.5055	10.3209	10.5947	10.4318	10.5482	10.0977	10.5737	8.8829	8.31138	7.9087	8.68055	7.94608	8.83917	8.58391	8.76844	9.69538	9.40691	9.5332	8.58926	9.02611	8.71	8.5372	8.8704	8.74235	8.83057	8.62403	8.98584	8.74032
ENSG00000121211	9.23369	8.96768	8.15727	8.73691	8.23839	8.23573	8.27985	9.46635	8.08494	8.918	9.13993	9.19813	10.0149	9.3877	8.7105	10.2889	8.64588	8.79901	8.49333	9.03371	8.851	10.8275	9.23797	9.69063	9.40609	9.8654	9.12008	9.91332	9.86323	9.50593	10.0828	9.75248	10.1077	9.74688	11.246	10.2056	10.9431	10.9629	9.78207	10.6063	10.9031	10.1455
ENSG00000127125	8.19557	7.39325	8.24648	6.83841	8.05456	7.6447	8.63007	7.44457	7.5878	8.59983	8.09502	8.09167	8.28903	8.59988	7.85236	8.31661	7.88966	8.21974	8.4626	8.16832	8.0094	11.1348	10.706	10.973	10.4699	11.6042	11.4354	10.057	11.0203	10.3907	10.0799	11.4646	9.80503	11.7378	10.8481	10.5594	11.7789	11.0149	10.3683	11.2598	11.4975	11.8765
ENSG00000065613	10.5481	10.1063	9.64186	9.86971	9.87263	9.24562	9.99382	9.43524	9.73677	8.9895	10.1553	9.92385	9.34917	10.2506	9.67942	10.4808	9.79922	9.76381	9.06351	9.87468	9.1276	9.37354	8.90237	8.97998	9.59794	8.82774	8.74833	8.88124	9.20856	9.23405	9.11791	9.22813	9.01592	9.07375	9.65935	9.77701	9.55799	9.61896	8.99531	9.52232	8.93644	9.50877
ENSG00000127804	11.5807	10.8244	11.0472	10.7281	11.2206	11.9692	10.6817	11.4053	11.0231	10.8331	11.272	10.8743	10.7099	10.9632	10.8306	11.0301	10.5487	10.9516	10.9399	10.8994	10.3623	7.70203	8.03023	7.83178	8.00082	7.7208	8.06536	7.68209	8.2717	7.61483	7.87795	7.79408	8.1312	7.93615	7.94258	7.7259	8.46021	8.01089	8.21503	7.90868	8.49939	8.5515
ENSG00000107021	10.5685	10.5757	10.2647	10.3659	10.2327	9.85984	10.8133	10.0533	9.86277	10.225	10.0572	10.4571	9.90259	10.0832	10.2397	10.8263	10.7633	10.3302	10.5252	10.9242	10.3519	8.82944	7.80034	8.71198	8.83343	8.2929	8.82388	9.37924	8.43025	8.3537	8.24471	8.43368	8.62304	8.34714	8.58624	8.33985	7.89932	8.48882	8.96759	9.3824	9.12826	9.30369
ENSG00000147592	10.654	12.0585	11.0921	9.32685	10.9126	10.1787	9.98369	10.1716	11.407	11.5347	10.6847	11.7635	10.4023	10.7	10.9432	11.1706	9.65964	10.3493	9.07704	10.2806	10.2349	9.66863	8.09156	8.30277	8.60747	9.68529	7.10092	6.64162	8.02239	7.58421	7.76007	7.9588	7.83517	8.79892	8.46614	9.36538	8.45384	9.65993	8.7003	7.95141	8.31158	8.76905
ENSG00000122257	9.76578	9.86519	9.54892	9.09286	9.4239	8.77408	8.87022	8.98599	9.02567	9.05024	9.35417	9.35849	9.72631	9.35321	9.1931	9.68041	8.92348	9.09932	8.78882	9.81887	8.80951	9.78149	9.60104	9.56676	10.2329	9.73747	9.27107	9.90228	9.90595	10.432	9.48445	8.9901	8.6935	9.62251	9.85913	10.0309	9.45436	10.2587	9.21205	9.93018	10.1355	9.58194
ENSG00000141644	10.3848	9.76448	10.049	10.5206	10.0183	10.4897	10.3957	10.4468	10.0589	10.3741	9.99215	10.1238	9.6944	9.90988	10.5975	10.2015	10.1149	9.78109	10.6422	10.7548	10.8701	9.07498	8.37077	8.61969	8.66307	8.0808	8.89318	8.62196	8.5383	8.90367	8.47074	9.24626	8.65244	8.55755	8.49259	8.06546	8.95639	8.39942	9.32354	8.89587	8.77141	9.20269
ENSG00000105229	10.0149	9.32046	11.4261	10.4692	11.4723	10.4841	11.0945	11.2265	10.8317	11.4717	10.585	10.2305	10.3715	10.08	10.8205	10.806	10.6918	10.7569	12.1621	10.2061	11.045	7.86584	7.59657	7.93891	8.66887	7.77948	9.02592	8.29849	8.52991	8.03352	9.34782	8.55173	8.30916	8.17138	8.04361	7.37927	8.2614	7.81492	8.35138	8.65285	7.88952	7.72214
ENSG00000137522	11.6228	11.1863	11.0355	10.6174	11.6451	11.4059	11.4795	11.1977	10.9664	10.8813	11.5216	11.0885	11.2153	11.8972	11.3939	10.5848	10.1843	10.6139	10.9828	11.4152	11.6396	6.97883	7.756	8.01082	7.77722	7.54548	8.06299	7.81336	7.49918	8.17635	7.72008	8.02304	7.88152	7.73682	8.13962	7.35186	7.46018	7.34301	8.1257	7.69537	7.99094	8.03362
ENSG00000101945	10.1581	10.778	10.8533	10.686	11.2369	11.7862	10.6	12.073	10.3435	11.7909	10.5805	10.1208	10.457	10.59	11.5958	11.0656	10.755	10.5075	11.371	11.6078	11.2772	8.21983	6.87945	8.54834	8.06018	8.2372	7.87782	7.38946	7.97719	8.09269	8.0488	7.72719	8.26224	7.63231	8.06383	7.54897	8.25536	8.39692	7.94687	8.11015	7.97782	8.00255
ENSG00000134533	10.0142	10.1648	8.95323	9.30443	8.4316	9.63041	9.41709	8.93758	9.78579	9.41955	10.1617	10.0763	9.9073	10.8713	9.89612	10.4145	10.0161	10.7033	8.74973	9.314	8.94379	10.0166	9.99792	8.9843	9.73473	10.1269	8.66682	8.92062	9.5391	8.97311	8.83536	9.79021	9.24091	10.2466	9.06347	9.84711	10.0074	9.83439	8.7449	7.85591	8.05201	7.85753
ENSG00000128534	9.62748	9.65244	9.99213	9.54224	9.01195	9.90297	9.74321	9.26642	9.7505	9.63267	9.92114	9.31052	9.54095	9.57566	8.78652	8.89196	8.81413	9.74378	9.55519	10.0383	9.92092	8.65261	8.8189	9.63057	9.34618	8.83489	9.21854	8.62372	8.22685	8.55139	9.00698	9.24736	8.80656	8.71938	9.08182	9.4562	9.63299	9.68383	9.55989	10.669	11.7118	11.7459
ENSG00000089486	8.66186	8.73913	9.44236	8.98547	8.8735	8.87705	9.24491	8.75431	8.99689	10.1589	8.95855	9.37023	8.70205	9.13284	10.4136	9.56623	9.25636	9.94365	9.51128	9.09892	9.6582	9.68089	8.66982	8.58417	9.31435	9.52394	10.61	10.1639	10.2621	10.4188	9.99655	10.2839	9.847	9.81388	9.62404	8.93912	9.01507	9.363	9.22465	9.91087	9.61178	10.1827
ENSG00000158828	8.87844	8.24359	9.58895	8.54154	9.29284	9.83416	9.67406	9.84675	9.17417	10.3425	9.53891	8.55934	8.89957	8.98132	10.0452	9.87073	9.30318	9.96382	9.32296	9.2887	8.64673	9.87053	10.0373	9.3773	9.12417	8.93333	10.7248	9.4224	11.1174	9.89391	10.8191	10.3577	10.9611	10.3027	10.2506	9.44378	9.76381	8.76831	11.0874	6.90574	6.6173	7.58303
ENSG00000118855	11.204	10.5869	10.3861	9.89561	10.8526	10.7768	10.5966	10.8821	9.70167	10.6377	10.5729	11.1053	10.2612	10.3308	10.9251	11.0867	10.8728	11.112	10.1099	9.94158	10.5491	8.86304	8.15087	8.09089	8.04626	8.6983	8.09022	8.09685	8.36605	8.2789	7.88572	7.9893	8.7187	8.26583	8.51008	9.00038	8.74334	8.32673	7.99511	8.33591	7.78868	8.45542
ENSG00000059588	8.46636	9.62034	9.07506	8.77551	8.33469	7.83331	8.52786	8.59363	8.85303	8.30564	8.9673	9.08831	9.44963	9.02729	9.161	8.49492	8.53069	8.80403	8.71456	9.14748	8.72438	9.51232	11.1209	11.3823	10.7176	10.3255	10.1648	10.4858	9.49467	9.99047	9.61162	10.0752	9.56668	9.2921	10.2578	9.70937	9.86581	10.0294	9.64774	9.76735	10.8199	10.6142
ENSG00000055211	9.11828	8.79572	8.37821	8.66824	9.21308	9.19648	8.89936	8.74279	8.91492	9.30046	8.85182	10.1323	8.79265	9.27419	8.49513	8.89725	8.67823	9.36315	8.57063	9.68601	9.60276	10.2083	9.44544	9.32235	9.91116	10.4592	10.223	10.1186	9.99435	10.1946	10.1885	9.59913	9.56983	9.66823	10.0133	9.77401	9.28363	9.97361	8.8773	10.2287	9.29784	10.7432
ENSG00000013374	9.88327	9.03485	9.14504	8.8703	9.61644	9.64933	9.56974	9.26589	9.49846	9.7513	9.02778	9.03558	9.39265	9.88471	9.24668	9.77203	9.0505	9.4898	9.59926	9.29248	9.98529	9.79985	8.95911	9.21434	9.5723	9.75685	8.85659	8.88046	9.69697	9.94712	9.16712	8.81872	8.9039	9.43882	9.81644	9.84057	9.43993	9.11865	9.48678	9.65524	9.91928	10.1936
ENSG00000170836	10.9122	10.5547	10.2417	10.0901	10.154	10.1554	10.0383	10.273	10.0409	10.3089	10.725	10.7494	9.69519	10.7027	10.0375	10.1513	10.1037	9.32733	9.09251	9.66983	9.68659	8.97379	8.8942	8.68439	8.23507	9.00277	8.42721	8.65935	9.02135	8.2265	8.66423	9.27228	9.08374	8.69247	9.47935	8.79029	8.76958	9.2067	8.66346	8.61925	8.15897	8.30824
ENSG00000173530	11.6137	10.8346	11.3735	11.5148	11.4796	11.3017	11.5297	10.9674	11.5509	11.7696	11.8857	11.9402	11.5263	11.8704	11.9266	11.3423	11.7882	11.6031	9.57419	9.83773	10.013	7.57099	8.08615	8.09394	7.16024	7.86091	7.27644	7.4559	7.25324	6.74859	6.74221	7.36484	7.37999	6.91233	6.93109	7.12768	7.56102	6.67288	7.18865	9.36331	9.09121	9.3597
ENSG00000143514	10.9043	10.8921	10.8213	10.1054	10.3539	10.1321	10.3585	10.7714	10.0235	9.93628	10.666	11.0125	10.4691	11.0753	10.5649	10.4206	10.2558	10.3501	10.0905	10.4874	10.1546	7.84445	8.2177	7.65712	8.06988	8.50701	8.57136	8.21986	8.3117	7.87678	8.32739	8.93089	9.06878	8.53067	8.56778	8.22586	8.61979	8.71441	8.65355	8.75415	8.30424	8.43325
ENSG00000204435	10.8218	10.6866	8.1679	9.74541	10.5835	9.349	10.0764	9.48778	10.8336	10.5219	10.1004	10.189	9.89362	11.1314	9.71896	9.37711	11.0519	10.3436	9.37284	11.0765	9.81874	10.5764	9.10026	9.00518	9.65096	10.0354	7.74887	8.15775	8.11799	7.9486	8.71822	8.3018	8.58521	7.83142	8.91018	10.4043	8.1272	8.65272	8.12668	8.91206	8.34746	8.62576
ENSG00000148803	9.80386	10.3587	9.43471	8.6067	9.57163	11.4761	10.0821	10.4159	9.02763	11.2766	9.26967	9.77608	10.473	9.72351	10.0444	11.3971	11.3442	10.5275	10.2579	10.1342	8.98072	10.2434	8.54513	9.31074	8.05861	8.14279	8.67672	8.36229	8.17295	7.7745	8.99646	8.20111	8.94191	9.07607	9.2411	8.29858	9.70614	9.09692	10.2497	7.90228	8.01918	8.7398
ENSG00000173653	10.1898	10.5011	11.0954	10.4911	10.6374	11.3215	10.5312	11.0435	11.0266	11.7685	10.4647	10.2257	10.0151	10.5096	10.7765	10.8794	11.9194	11.0562	12.0091	11.331	10.6872	7.97964	7.23237	8.03487	8.33927	7.40815	8.37821	8.73022	8.77438	7.78406	8.74074	8.08771	7.679	7.48885	7.82576	7.30321	6.99779	7.62269	7.79542	8.53686	8.24014	8.08757
ENSG00000103978	11.1948	10.5251	10.7451	9.87506	10.339	10.3096	10.2258	10.3059	10.3025	10.5631	10.5753	10.5643	10.2809	11.2669	10.4552	10.6709	10.4889	10.9547	10.7966	11.1925	11.0217	9.04988	8.31993	8.32238	8.43533	8.97353	7.14261	7.60663	7.65477	7.64105	7.59049	8.05621	7.76186	7.94409	7.87234	9.36304	8.73318	8.99245	7.91721	8.44093	8.64483	8.35699
ENSG00000089876	8.37068	8.96878	8.69261	8.44281	8.30346	8.71693	8.73612	8.74232	8.19083	8.88756	8.62136	8.82872	8.46835	8.84124	9.05468	9.35522	8.069	8.4858	8.36605	8.47107	8.96559	10.0593	9.65921	10.9075	9.94129	9.76274	10.3239	8.97316	10.394	10.003	10.5079	9.01893	10.1287	10.5666	10.085	10.7807	10.715	10.1398	10.1803	11.2758	10.2749	10.1769
ENSG00000145545	9.742	9.04978	9.38993	9.17514	8.98026	9.50599	9.19861	8.88912	9.35494	8.89744	8.99057	9.16758	9.20434	9.35636	9.73432	9.30261	9.44	9.25332	9.35465	9.23327	9.00643	10.2911	9.78395	9.91409	9.65037	9.82629	9.72628	9.49725	9.43388	9.66573	9.38228	9.3043	9.64776	8.93616	9.12919	9.24203	9.96987	9.49227	9.39509	9.61554	9.95672	9.33773
ENSG00000131375	10.4262	10.8287	10.0646	9.90251	9.64855	9.86982	9.98209	10.2045	9.81743	9.33116	10.2942	11.1282	10.2709	10.544	9.91251	10.8315	9.98364	10.4867	9.7552	10.442	9.77915	8.46392	8.40711	7.95739	8.64173	8.66658	8.32805	8.77325	8.20207	8.80988	8.30509	7.97619	8.62564	8.95457	8.91806	9.19989	9.36289	9.42736	8.39284	8.80456	9.17919	8.39437
ENSG00000156603	10.3853	9.57475	9.33497	9.67474	10.6926	10.8698	10.4032	10.0328	10.4202	11.5147	9.95007	9.93617	9.4626	10.3521	10.0071	10.6815	10.5703	10.4992	10.7236	10.0823	11.3527	7.7079	7.53713	7.19209	7.46109	8.12556	9.33241	8.86308	8.14357	9.48625	7.92616	8.28885	8.74659	8.22424	8.3507	8.07369	8.32298	7.61838	8.67866	9.68375	10.1703	10.8229
ENSG00000167548	10.4938	10.909	11.1667	10.9483	11.1403	10.3895	10.9204	11.1603	9.86656	9.088	10.4573	10.5967	11.3275	10.7458	11.368	10.4853	9.31701	10.2083	12.2394	11.1707	11.4309	6.10422	8.43315	7.28969	7.61444	7.42508	8.79542	8.50285	8.75899	8.82802	9.01015	8.98577	8.31639	7.75666	7.78602	7.32263	7.5285	7.94126	8.34319	8.26618	8.34705	8.43237
ENSG00000162413	9.35112	10.1069	11.0754	10.9325	10.4828	11.3891	10.9449	11.1456	10.2365	11.0917	10.2584	10.436	10.2851	10.804	11.1988	11.1273	11.3785	10.8556	11.9996	11.1623	11.6536	7.80482	8.21831	7.91422	7.76405	7.62524	8.49417	8.35089	8.31464	7.90373	8.02737	8.63302	7.61896	7.92462	7.71819	7.17118	8.2869	7.48322	7.85656	8.51507	7.78234	7.86566
ENSG00000074590	12.8738	12.3084	12.8633	12.4619	12.5883	13.0666	12.6871	12.5073	12.3228	12.5398	13.6041	13.2397	12.5231	12.9851	12.6039	13.4189	12.9593	12.8405	11.4694	12.1622	12.3366	6.00112	6.28047	6.36078	6.36419	6.49451	6.58397	6.26093	6.73219	6.6176	6.34834	6.6692	6.72175	6.03949	6.68479	6.48729	6.04639	5.88406	6.48253	4.44423	4.64102	4.52867
ENSG00000090470	9.72735	9.61671	9.92491	10.142	10.0951	9.59344	9.88508	10.2651	9.14431	10.0165	9.35668	9.55415	9.74	10.0506	10.1144	9.86464	10.6728	10.1311	10.5156	10.9955	9.98246	9.65425	7.69817	8.72875	7.8457	8.94641	8.60407	8.76474	8.05371	9.48475	8.89965	8.78021	8.22119	8.76819	8.49391	8.48127	8.54253	8.5695	8.81473	9.87443	10.0678	10.3481
ENSG00000198315	8.15848	8.82856	7.48758	8.25553	7.65925	6.93692	7.64514	7.53136	7.91731	7.02718	8.00224	8.46344	8.15279	8.32542	7.89029	7.48026	7.85412	8.17831	8.08032	8.74211	8.72537	8.88381	11.8771	10.7518	11.406	11.0246	10.3043	10.9472	10.8721	11.4417	10.5942	10.1701	11.0258	10.5824	11.053	11.2094	10.4831	11.2339	9.85715	11.1785	11.6492	11.0559
ENSG00000148660	9.78204	9.79815	9.83826	9.51974	10.4949	10.0877	10.0184	10.1106	9.50219	9.67629	9.31573	9.30155	9.46458	9.35851	10.0135	9.16302	9.79387	9.51822	9.35957	9.54484	9.4463	8.9661	9.56594	8.96672	9.05599	9.05912	9.0907	8.9105	9.703	8.99096	9.16229	9.46337	9.59607	9.04752	9.29057	9.17197	8.74029	8.89581	9.55815	8.60261	9.06385	8.841
ENSG00000180008	9.2231	9.90819	8.5787	9.1685	8.81857	8.38587	8.82887	8.87296	8.9433	7.44296	8.72064	9.547	9.28343	9.44181	8.65821	8.38888	8.74373	8.60317	8.9765	9.50526	9.90797	9.7381	10.3291	10.5574	10.4192	10.0339	8.96052	9.56117	9.3991	9.41943	9.97282	9.51408	9.73035	9.18448	9.63833	9.98516	10.1136	10.6442	9.46277	10.1227	9.68611	10.3887
ENSG00000101350	10.802	11.0896	10.8356	10.0276	9.74037	9.89482	10.4227	10.7948	9.62964	9.85783	10.5211	10.3829	10.3046	10.3102	10.5445	10.4187	9.66692	10.9106	10.0879	10.2475	9.53971	7.59011	8.53051	8.29609	9.07643	8.62228	9.01506	8.62288	8.9876	9.13715	8.44998	8.3732	8.63276	8.19147	8.8762	8.52593	8.27753	8.3573	8.50202	8.14758	8.25361	7.90909
ENSG00000118495	8.09228	8.48075	7.81105	8.70753	8.64011	7.32088	8.4747	8.13449	8.72238	8.0418	8.314	8.40401	9.09621	8.38315	8.20578	8.17989	8.52358	7.86955	8.21004	8.48881	9.29059	9.59108	10.5586	10.7676	11.4671	10.5419	10.2294	10.9213	10.5322	10.646	10.1601	10.07	9.84604	10.1417	10.2389	10.7575	9.70816	10.4366	9.78912	10.703	10.7986	11.0975
ENSG00000130749	9.536	9.02153	10.4215	9.9773	10.5177	9.86253	9.83085	10.2569	9.49041	9.60237	9.54896	8.72764	9.6671	8.96533	9.4193	9.46121	9.79896	8.96895	9.44291	9.28882	9.29712	9.19651	8.68879	8.80373	9.50264	9.02189	10.6182	9.76548	10.2354	10.5641	10.1921	10.2862	10.1549	10.0838	9.77341	8.52168	8.37969	8.14386	8.63905	7.59076	7.48067	7.60866
ENSG00000105835	10.8745	10.3401	9.84517	10.1396	10.2037	10.0901	10.2269	10.19	10.0889	9.53625	10.5357	10.7635	10.1529	11.0895	10.4737	11.1857	10.4378	10.3216	9.31916	10.0755	9.52449	8.87328	8.40414	8.41842	9.23647	9.54074	7.7242	8.56593	8.9592	8.62467	8.4497	8.26465	8.16225	8.19739	7.92259	9.13887	8.84928	9.08645	7.87518	8.13861	8.37693	8.0276
ENSG00000144848	10.9459	10.3807	10.5	10.3469	10.3059	11.0145	10.1398	10.447	10.4146	11.0945	10.7454	10.8053	10.3187	10.642	10.8878	10.9428	10.7003	11.1734	9.51656	10.0444	9.76066	8.76654	8.06662	7.98193	8.07198	8.49806	8.08891	7.93372	8.27355	8.11128	8.01171	8.3105	8.54537	7.98729	8.5146	8.66008	8.84116	9.07037	8.618	8.05995	7.07672	7.58312
ENSG00000100207	10.1646	9.66573	9.94589	9.88464	9.70307	9.66838	9.92858	10.2101	9.66954	9.37084	10.0522	9.9381	9.90808	9.49736	9.80074	10.0888	9.60721	10.1531	9.86588	10.1824	10.3161	7.31855	7.97618	7.46502	8.61515	8.4208	9.43737	9.26394	9.35052	8.77264	9.63251	9.04931	9.53425	9.13834	8.80329	8.52892	8.87886	9.15832	9.07959	9.10718	9.53608	9.46468
ENSG00000107863	8.7375	9.08983	8.65389	8.889	8.29276	8.07269	8.14639	8.39803	8.3616	7.67504	8.44652	9.1013	8.66217	8.88576	8.45705	8.03641	7.78641	8.58044	7.86792	8.47933	8.41836	9.27737	10.673	10.1427	10.2791	10.2695	10.7161	10.0415	10.5303	10.2488	10.1956	10.1051	9.95163	10.0499	10.5785	10.5517	10.1913	10.7736	10.4118	10.5767	10.6369	10.7644
ENSG00000170881	9.62977	8.96741	8.64898	9.23683	8.7325	8.8249	9.12932	8.89605	8.783	9.43355	9.40837	9.95938	9.31192	9.87771	9.18591	8.9243	8.79725	9.18016	8.85581	9.09137	8.99296	10.1822	10.0602	9.78229	9.92217	9.86618	8.9762	9.40178	9.92903	9.31835	9.32487	9.26417	9.37907	9.77082	10.0046	10.2498	10.4408	9.15034	9.28828	9.12117	9.00728	9.58352
ENSG00000163536	7.56812	7.09333	7.53373	6.80605	6.41337	7.37064	6.74039	6.858	7.57192	6.59998	7.71399	7.12237	6.64854	7.63594	7.59034	7.63739	7.13629	7.22033	6.94159	7.4789	7.70647	11.6218	12.5077	11.4597	11.3622	12.558	11.1997	10.649	11.7556	11.1428	10.4568	11.0508	11.6415	11.9162	11.123	11.8613	12.0069	12.7499	11.528	11.5188	10.9365	11.3538
ENSG00000095485	10.6817	10.3798	9.74904	10.1707	10.7677	11.0628	10.1274	10.0834	10.5375	11.1389	10.6482	11.1798	10.3518	10.6345	10.4311	11.4977	10.1591	10.8239	10.2037	10.7705	10.2919	9.24945	7.87336	8.65115	8.0508	8.30397	7.53551	7.5177	8.03295	7.16165	7.5026	7.5465	8.53577	8.19675	8.00632	8.46726	8.98576	8.64231	8.15887	8.59125	8.59642	8.35382
ENSG00000184831	10.0958	8.68348	9.12844	8.87269	9.03396	9.46012	8.7209	9.41783	9.26826	9.07301	9.70105	8.82497	9.43904	9.31662	9.37408	9.89127	9.53049	9.38974	9.22886	9.15117	8.89191	9.407	9.63322	8.99305	8.84549	8.82816	9.01791	8.98553	8.78231	9.93448	9.08894	9.4746	9.65255	9.37421	9.13919	9.52227	10.5483	9.65736	10.1959	10.195	9.76603	9.96419
ENSG00000005448	5.68314	5.58564	5.83072	5.7751	5.51442	6.5604	5.94835	6.28043	5.80087	6.5962	6.51349	5.75273	5.39714	5.72828	6.34791	6.35069	6.13112	6.42473	6.54188	5.74548	6.95191	13.2355	12.1246	13.0371	11.8518	12.5235	13.1366	13.8815	13.5156	13.8958	13.0297	11.9634	12.3061	12.4367	12.5693	12.6258	14.0056	11.5963	12.6098	11.8649	11.475	12.2354
ENSG00000014216	7.92314	7.85116	8.31142	8.48219	8.89703	9.16707	8.63963	8.93288	8.45111	9.27718	8.26443	7.93139	7.49642	8.32312	8.92735	8.00773	8.5048	8.01491	8.33014	8.00011	8.24738	10.6053	9.23625	9.83634	10.1054	11.3299	11.5007	10.5565	11.2397	11.1284	11.6195	11.7354	10.4798	10.38	11.0007	9.23648	10.1093	10.0848	10.5809	8.95436	8.67287	8.80508
ENSG00000108582	10.1423	10.6673	9.88113	9.71912	9.61957	9.53158	9.38116	10.1647	9.81295	8.48819	10.3464	10.3955	9.54443	10.2759	9.82948	10.1259	9.37922	10.1418	9.4105	9.2941	9.80617	8.23227	8.73507	8.7976	8.7217	9.47182	9.33857	8.58367	9.21354	9.26403	9.30032	9.22528	9.04466	9.02689	8.7809	9.11189	9.02585	9.02393	8.68816	8.61392	8.50058	8.43291
ENSG00000172661	9.94699	9.73069	10.0717	9.21904	10.3375	9.75747	9.98513	10.1183	9.72056	9.5641	9.7718	9.92805	9.75261	9.87881	10.2537	9.05456	9.8383	9.48253	9.3522	9.02662	9.63727	8.09576	8.59561	8.33235	8.97949	8.98659	9.15007	9.03169	8.60409	9.05531	8.74318	9.61647	9.14578	8.80902	9.2538	8.81927	9.13671	9.37956	8.91311	9.14481	9.41878	9.27362
ENSG00000067596	9.84573	9.64985	10.0825	9.49045	9.99453	10.0426	9.66212	9.95343	9.88885	10.0686	9.98507	10.0354	9.42732	9.63814	10.0833	9.84495	9.37586	9.50561	10.0776	9.95268	10.2548	8.01443	8.39638	7.83013	8.39396	8.67362	8.79733	8.81898	9.19672	9.05304	9.00327	9.11501	9.2203	9.2674	9.60125	9.59484	8.72021	8.64962	9.02484	8.96992	8.91483	8.75115
ENSG00000131149	8.65822	8.92324	9.27938	9.44866	9.43861	8.96425	9.31306	9.60058	9.21189	8.86186	8.68779	9.22889	9.09597	9.03284	10.1182	9.08372	9.46642	9.32193	9.83876	9.05121	9.42407	8.87349	9.4829	8.95106	9.64611	9.61953	10.4731	10.2609	10.553	10.3484	10.4882	10.0368	9.49565	9.3007	9.41939	8.83504	8.91618	9.46818	9.21085	8.49544	8.49241	8.37707
ENSG00000133433	8.66175	8.14399	7.22948	8.50642	7.17527	10.4235	9.91496	9.11333	8.38666	10.386	9.33253	7.84775	8.06533	8.72024	6.92078	7.97274	9.69402	8.20821	9.58773	9.30865	8.9781	11.0044	9.69751	11.2997	10.0645	9.6077	9.51348	7.90039	10.6454	9.70964	8.81872	9.38023	10.3821	9.71254	8.15751	9.61473	9.96644	9.37218	10.5615	10.8528	12.5516	11.2823
ENSG00000115107	10.7446	10.513	10.741	10.5342	10.2672	11.2865	10.5273	10.4973	10.321	11.0564	10.3733	10.1752	10.4462	10.812	10.6921	10.6103	10.6965	10.1972	10.6602	9.93553	9.70678	8.18506	7.44952	7.89553	7.89938	8.86478	9.02454	8.30302	8.41518	7.69634	7.95692	8.58142	8.18532	7.23407	8.34233	7.844	8.24941	8.16218	8.87827	7.87287	8.61259	8.21419
ENSG00000164713	9.10696	9.31877	10.6225	9.9268	10.8182	10.3337	9.90711	9.97222	9.11355	10.4422	9.77946	9.58864	9.64057	9.91173	10.6563	10.3899	10.9025	9.86785	9.14786	9.22038	8.43764	8.32724	8.18532	8.46374	8.04812	9.29965	9.46544	9.18928	9.25498	8.40934	9.40179	8.30093	8.82533	9.02476	9.53786	8.39741	8.19758	8.5406	9.39726	8.06765	9.80186	9.41222
ENSG00000061273	9.25056	9.58264	9.98375	9.66605	9.8103	9.1652	9.43711	10.4839	10.1272	10.2009	9.10795	9.34292	9.36261	9.38442	10.096	9.54573	9.43976	9.51958	9.30368	8.45661	8.84586	9.32198	9.4017	9.37198	9.3591	9.42244	9.97868	9.94383	10.1853	9.50325	10.1007	10.0269	9.55077	9.64573	9.10684	8.60699	8.28856	8.69908	9.31052	7.47557	7.71098	7.34966
ENSG00000185324	8.87494	9.80854	9.55986	10.2168	9.82932	9.42861	9.99305	9.58638	10.0849	10.2598	8.68247	9.3512	9.9108	9.01105	9.02819	8.41794	9.77801	8.81206	10.7568	9.43123	10.7614	9.99081	9.38379	10.0121	9.16392	8.10951	9.83819	8.71063	9.40593	8.5202	8.85254	9.33163	9.69113	8.86873	9.16335	7.98905	8.98978	8.50613	9.60803	8.64805	8.95771	8.87463
ENSG00000158201	9.33956	9.53121	9.05051	9.46103	9.15153	8.79932	9.3787	9.08667	9.43184	9.48303	8.75747	9.59399	9.64918	9.59239	9.77081	8.98915	9.83264	9.34536	8.12203	8.90132	8.97853	9.53707	10.081	10.2099	9.87484	9.3971	10.6152	8.59986	9.62782	9.33198	8.06838	9.22016	9.45393	9.84118	9.37446	10.1418	9.68917	10.1986	9.81057	7.84153	8.06337	8.62884
ENSG00000206418	8.72211	9.20262	9.77307	9.85534	9.34144	9.86678	8.80173	9.18009	9.35045	9.56135	9.51777	9.3406	9.78684	9.12604	9.42928	8.79782	10.6512	9.4838	8.45668	8.33372	8.55821	8.87491	9.73874	9.76898	10.0032	9.25365	9.4283	9.56975	8.47663	9.25139	9.70628	8.72296	9.37529	9.65887	10.1406	9.51544	9.99589	8.64869	8.83786	9.09148	8.6868	9.94469
ENSG00000126653	9.96264	9.88284	8.74993	9.43383	9.31243	8.81667	9.44377	8.88494	9.56299	9.42849	10.1295	9.3786	9.46003	9.23863	8.9726	10.3058	9.31765	9.48314	9.24062	10.42	9.85709	10.0056	9.51127	9.54511	9.36054	8.96038	8.52356	9.03301	9.33966	9.83846	8.75844	8.65896	9.12425	8.48334	9.50987	9.66902	9.32073	8.9998	8.54297	9.50049	8.66503	9.02719
ENSG00000101849	9.71047	9.40875	9.40321	8.97144	9.31131	9.29971	9.4205	9.66685	9.02058	8.98259	9.57814	9.8153	9.24859	9.75734	9.89678	9.52331	9.25506	9.54011	9.50167	9.55294	9.30293	8.80309	9.10436	8.93242	8.78727	9.25652	9.44841	9.14505	9.98051	9.36173	9.44817	9.48113	9.45726	8.83107	9.16439	8.858	8.83059	9.42888	9.0096	9.44521	9.50216	9.0338
ENSG00000204536	6.6821	6.49927	6.59319	6.50674	6.78779	7.0842	6.64712	6.93361	6.65913	7.35092	6.32182	7.0099	6.82535	6.55759	6.71008	6.48434	7.06023	6.46703	6.6867	6.51298	6.90693	11.8515	11.6209	11.5706	12.1834	12.0018	11.9029	11.8458	12.4262	11.5672	11.8483	12.062	11.1748	11.6027	11.8838	11.4936	11.755	11.2881	12.6806	12.5909	12.0506	12.5589
ENSG00000157500	10.3708	10.4607	9.55795	9.63252	9.58679	8.9655	9.49551	9.4594	8.98682	8.82718	10.1403	10.3098	9.56845	9.88489	9.51627	9.83619	9.97277	9.80506	8.66668	9.25779	9.10222	8.8172	9.15989	9.21439	9.48242	9.6358	8.91099	9.00274	9.31192	8.86766	8.57779	9.13777	8.62651	8.78077	9.43704	9.4393	9.17255	9.38943	8.57245	8.53248	8.81041	8.92531
ENSG00000162402	11.0747	11.2682	10.9579	10.3035	10.6775	10.0834	10.1793	10.8744	10.5049	9.2741	10.7165	10.992	11.0682	11.1584	10.8798	10.5625	9.89572	10.2471	9.68813	9.77596	9.79548	7.4312	8.4364	8.15322	8.44116	8.4272	8.13896	7.84852	8.3501	8.18476	7.95949	8.2924	8.01825	8.23809	8.51654	8.16894	8.27851	8.68345	8.20652	7.84005	7.8526	7.71128
ENSG00000086015	9.37209	10.1176	10.263	9.77512	9.59913	9.91669	9.83312	10.0501	9.75354	10.1266	9.42945	9.54742	9.85793	9.71831	10.4158	9.0688	9.44097	9.72195	10.0583	9.4628	10.0889	8.08395	9.10779	8.72584	8.91589	8.19612	9.03884	9.20937	8.92639	9.11337	8.71715	9.11696	9.12695	8.4479	8.85217	8.10129	8.90913	8.80276	9.34556	8.5434	9.07969	9.17431
ENSG00000109861	10.7383	10.5217	10.1334	10.505	10.1836	10.4757	10.1442	10.2529	10.494	10.7529	10.5028	10.7358	10.3755	10.6391	10.415	10.6314	10.5454	10.6325	9.58076	9.83787	10.008	8.0809	7.94695	7.69243	7.73732	8.50793	8.22401	7.95335	7.78569	7.76776	7.89097	8.38389	8.19264	8.55634	8.28319	8.54699	8.4192	8.46995	8.484	8.60169	8.55473	8.77731
ENSG00000177192	11.5061	11.0981	11.2101	10.9268	12.1054	12.4959	11.9043	11.8335	11.2668	12.1691	11.0897	10.9926	11.001	11.5911	11.0135	11.7831	12.1086	11.6991	13.3804	12.109	11.9097	6.70463	6.44999	6.49949	6.20917	6.05	6.716	6.67183	6.7334	6.23457	7.20002	7.23253	6.79536	6.67678	6.93086	6.50625	6.59618	6.23061	7.67781	8.56942	8.13201	8.94103
ENSG00000182871	8.54304	8.70858	9.36949	9.22129	9.58721	9.1714	9.55909	9.52539	8.45508	9.74738	9.17996	8.98602	9.25094	8.82834	9.82574	9.53575	9.54692	8.99274	10.1178	9.32483	9.50681	8.68491	8.05409	8.20752	8.93574	9.15979	10.6921	10.0293	10.4754	9.67971	10.3744	10.5531	9.61216	9.6522	9.33403	8.16947	8.68079	8.91006	9.93685	8.54428	9.25992	8.8795
ENSG00000156983	10.6825	10.4169	11.0646	10.4648	10.7718	11.0037	11.0642	10.7146	10.9813	10.5745	10.7612	10.3008	10.7378	10.4291	10.856	10.943	10.4912	10.7083	11.1731	11.0431	11.2595	7.46192	7.63426	6.98822	7.74688	7.0121	8.39937	7.82955	7.77144	7.83895	8.18168	8.66626	8.54845	7.23434	7.81522	7.21988	7.74938	6.96661	7.9826	8.94386	8.30174	8.06302
ENSG00000053501	8.50951	8.59555	9.79243	8.80916	8.82004	10.1982	9.52655	9.75708	8.8038	10.097	9.03657	8.27065	9.10845	8.75246	9.60383	9.57391	9.65576	8.7231	9.33562	9.09597	8.64328	9.92332	8.78098	9.00947	9.23438	8.23263	10.0682	8.92897	10.8222	9.42264	9.48874	9.44377	10.5493	9.92103	9.34007	8.94888	10.1232	8.08078	10.8821	9.4809	8.2963	9.01595
ENSG00000188566	8.9275	9.54326	11.0251	10.3526	9.70866	9.39665	11.1873	9.78057	9.83807	9.64264	9.916	9.47209	10.5172	9.69338	10.2846	9.29018	9.60706	9.79694	11.5988	9.99407	10.6995	8.47227	8.22538	8.45266	8.80681	8.20067	8.06226	8.30823	8.79989	7.99979	9.12991	10.236	8.62661	8.3494	8.60543	8.04664	7.39012	8.11246	9.26545	9.39458	9.01332	8.87663
ENSG00000132612	9.36666	9.81705	9.48388	9.16571	8.96321	9.72322	8.90812	9.72584	9.32357	10.3544	9.22538	9.22353	9.36779	9.4797	9.6175	9.07883	9.79526	9.76613	10.4116	10.4218	9.29854	9.99718	9.27067	8.73351	8.70504	8.72085	9.09289	8.79042	8.26382	8.96844	9.1962	9.19111	8.14392	8.97192	8.91849	8.94213	8.95919	8.80825	9.29611	9.18457	9.96773	9.90027
ENSG00000015171	11.4413	9.9507	9.70706	10.279	10.5045	9.56475	9.94003	10.1842	10.1572	9.56667	10.81	10.593	9.95818	10.3516	10.1828	10.5048	10.2352	10.0708	9.58365	10.1105	10.2505	8.43139	8.03751	7.94435	8.68442	8.47026	8.00722	8.03475	8.25837	8.23654	8.5089	9.08097	8.17932	8.08141	8.04305	8.68961	8.90901	8.92896	7.91838	9.00167	8.38779	8.64895
ENSG00000102977	8.73719	7.7446	9.18575	8.18277	8.86203	8.94179	9.32388	9.8529	9.2578	9.78827	8.73274	7.96828	9.04524	7.69287	9.1215	9.39237	9.37471	9.43872	10.0908	8.91992	8.56643	9.73425	9.39343	9.09587	9.40069	8.9825	10.1893	9.81947	10.379	9.84519	10.4526	10.4492	10.1543	9.65257	10.281	8.83448	8.94265	8.1597	9.73666	9.97613	9.52335	9.20195
ENSG00000158669	10.7771	9.87241	10.1258	9.97718	9.96931	10.7536	9.83845	9.9452	10.0867	10.1108	10.14	9.96069	9.89981	9.97466	10.0803	10.4887	10.322	10.0026	10.5796	10.5899	10.508	8.12184	8.42682	8.49816	8.35938	7.76267	8.41124	8.58645	8.41607	8.36029	8.21662	8.57575	8.34834	8.52234	8.31436	8.2729	8.30891	8.34168	8.30535	8.84486	8.59704	8.7335
ENSG00000181588	9.38217	7.74474	8.58597	9.24323	9.0132	9.80743	8.86669	9.8693	8.61673	9.91048	9.21449	8.01848	8.54983	8.33978	9.56108	10.2053	10.3565	9.50534	10.2146	9.11114	8.73863	9.25233	8.87992	9.38666	9.01394	8.29357	10.0434	8.87207	10.8401	9.71729	9.66229	9.34245	9.26194	8.96026	9.70422	8.9418	9.41091	7.92358	10.1622	10.1029	9.78337	9.7383
ENSG00000110583	9.8208	10.146	9.83908	10.3619	10.5374	10.2069	10.0525	9.96363	10.4988	10.0751	9.08186	10.2208	10.3876	9.54517	9.91892	8.93672	10.011	9.59814	9.36811	10.1577	9.94752	9.02511	8.94521	8.80705	9.14189	8.25526	8.46524	9.03689	8.81136	8.25108	9.02645	8.61724	8.84613	8.0876	9.05746	8.53294	8.20749	8.56112	8.70462	8.45469	8.48369	7.98871
ENSG00000162433	9.04443	8.60637	8.54711	8.89564	8.45005	8.84404	8.6439	8.65807	8.46033	8.97113	8.72819	9.2282	9.02829	9.26639	10.29	9.76386	8.81784	9.45357	8.20461	8.43646	8.71825	9.9184	9.23897	9.24134	10.3859	10.4456	9.43619	10.0363	10.4811	10.0015	9.04222	8.95507	10.1762	8.92387	9.56486	10.8425	9.29771	10.1403	9.57959	9.13763	9.24815	8.82231
ENSG00000127463	10.4149	10.6608	11.1164	10.5373	10.9791	11.0722	11.0525	11.2555	10.4969	10.3677	10.0312	10.4754	10.4859	10.4372	10.4641	10.2403	10.0439	10.3636	10.8058	10.9803	10.7847	7.73395	7.30499	7.43154	7.71223	7.54092	8.04004	8.12386	8.1682	8.25005	8.30617	8.46175	8.15486	8.14369	8.00717	7.79711	7.46411	7.7426	8.30027	8.15592	8.00633	7.77002
ENSG00000182220	8.86059	8.74301	8.75012	8.60724	8.27339	8.40803	8.60537	8.59451	8.90908	8.78054	9.06434	9.21126	8.7782	9.08961	9.2082	9.08257	8.67411	8.82629	8.39005	9.03678	8.97186	9.74122	9.23087	9.67135	9.81889	10.4348	9.2799	9.16534	9.43043	9.58101	9.83857	9.86709	9.82114	9.69549	9.73934	10.0498	9.59176	10.3964	9.34856	9.86144	10.4013	9.7916
ENSG00000196850	10.4729	10.2266	9.72645	9.7738	10.592	9.94859	10.4646	10.4191	10.3395	9.66831	10.7958	11.0651	10.2347	11.018	10.2051	11.0846	9.75984	10.4642	10.4874	10.6353	10.2584	8.08327	8.33635	8.5553	8.25552	7.75431	7.95058	8.23387	8.62678	7.98419	7.95502	8.0849	8.22021	7.73936	7.68118	8.22319	8.56202	8.82548	7.83222	8.18824	8.0929	8.76513
ENSG00000083520	10.9257	10.4655	9.76977	9.94851	9.88726	9.46191	9.78748	9.68928	9.99458	9.44209	10.3906	10.9742	10.0626	10.8872	9.86127	10.9986	9.56835	10.1445	9.06721	9.42309	9.1038	8.68671	8.71334	8.67013	8.48234	9.20374	7.75762	7.86966	8.20134	8.1792	8.14281	8.204	8.65554	8.51717	8.53919	9.04748	8.86159	9.37232	8.07846	8.88395	8.92388	8.73416
ENSG00000165118	9.87105	9.40784	9.11057	9.30284	9.81873	10.0479	9.6921	9.12017	9.04458	8.99444	9.42202	9.10874	8.74367	9.31095	9.31853	9.37573	9.22855	9.82508	9.97449	10.2479	10.3567	8.73392	8.58244	8.43317	8.61824	7.99115	8.51654	8.16039	9.05875	8.39371	9.23889	8.85286	8.61097	9.10999	8.47046	8.81766	9.78958	8.71588	9.31157	10.6001	10.6723	11.4918
ENSG00000180182	10.1174	9.8415	9.67993	10.2569	9.54312	9.13865	9.16604	9.2078	9.07289	9.25145	9.94254	9.77109	9.41692	10.0494	9.66119	9.43653	8.96047	9.61527	8.85925	8.93493	9.15967	8.49821	9.087	9.06652	9.15161	9.54134	8.52378	8.91292	9.27579	9.36261	8.91112	9.13039	9.41605	9.5886	9.72747	9.50235	8.80926	9.92285	9.06255	8.27766	8.48675	8.13258
ENSG00000129480	11.6685	11.39	10.1784	11.1388	10.4393	10.374	10.261	9.74996	10.2323	10.663	10.4047	10.7058	9.93724	10.6833	9.17169	10.2505	9.37039	10.3514	9.21886	9.66675	10.3534	8.70275	8.14791	8.13097	8.34659	8.51328	7.70745	8.07572	8.20215	8.52104	7.74002	8.41914	8.57172	8.6067	9.03288	9.7233	8.29502	8.49439	7.7837	7.00001	6.93142	8.18662
ENSG00000010322	8.01818	8.60611	9.05208	9.00168	9.03677	8.65314	8.89207	8.81172	9.23913	8.47365	8.48536	8.55106	9.84481	8.26022	8.9992	7.58518	8.9337	7.81396	9.54439	8.58255	8.60349	9.51417	10.6453	10.9659	10.2108	9.2659	9.92731	10.8089	9.66148	9.82068	9.56048	9.87226	9.92874	9.87073	9.23609	9.18545	9.68763	9.42741	10.1191	9.74816	9.23791	9.65753
ENSG00000100239	8.72817	8.97292	8.91782	9.01779	9.10173	9.40049	8.53732	8.85193	8.79665	9.33579	8.90055	8.53951	9.01006	8.10353	8.67999	8.67381	9.20111	8.13128	9.22437	9.61691	9.33428	9.59558	9.66245	9.45974	9.92784	9.02486	10.3051	9.33654	9.76541	9.65875	10.0556	9.73085	9.40832	9.04303	9.92474	9.44555	10.186	9.38316	10.439	9.39029	8.93427	9.38455
ENSG00000073614	9.51342	9.8679	9.23462	8.85578	8.85582	8.96969	8.71684	9.08455	8.82715	8.11381	9.48486	9.5684	9.34064	9.50657	9.51244	9.61955	8.7564	8.96441	8.63926	8.94997	9.08477	8.88009	9.20188	9.14147	9.62508	9.45771	9.24823	9.4038	9.36969	9.48287	9.7401	9.02822	9.76503	9.46509	9.84506	9.84814	9.68025	9.83316	9.43273	9.33657	8.82684	8.87722
ENSG00000136717	9.46507	9.24266	9.88394	9.41848	9.4775	10.6052	10.0001	9.78928	9.43313	10.6122	9.50096	8.7527	8.58983	9.4322	9.54995	9.34359	9.26063	9.87036	9.42638	9.5529	9.30751	8.977	8.52085	8.92994	8.65099	8.70993	9.85004	9.20194	9.57919	9.25376	8.85688	9.57934	8.86835	9.07722	9.28952	8.26565	8.51688	9.07742	10.0669	8.43702	8.39719	8.18092
ENSG00000165996	11.2867	10.7336	10.3075	10.2682	10.8242	11.6175	11.0993	10.4413	11.6405	10.8715	11.2984	11.1521	10.9138	11.5725	10.7344	11.6505	11.0668	10.9673	10.7349	10.0535	10.1865	7.5686	7.52333	7.5847	7.42373	7.67597	7.21678	6.51275	7.43834	7.09913	7.33434	7.57558	7.44657	7.81194	7.71752	8.14202	8.41018	8.01143	8.15344	7.73524	7.49182	7.50103
ENSG00000086189	11.1579	11.3484	10.1239	10.5448	10.4689	11.0642	10.5531	10.5547	10.2697	10.2971	11.6133	10.756	10.3472	10.3706	10.1704	10.106	10.8736	11.2407	10.703	11.403	10.954	8.09709	7.96054	7.97092	7.505	8.03541	6.89998	7.75264	7.60843	6.88512	7.10282	8.04947	7.60158	7.91124	7.89689	7.62932	8.54162	8.19511	7.56804	7.24834	8.30317	8.41444
ENSG00000197081	9.67787	9.73245	10.5294	10.169	10.5594	10.4019	10.2843	10.8751	9.4784	8.89956	9.89353	10.594	9.74455	9.80913	10.5307	9.77352	9.71188	10.2731	10.6883	10.3836	10.66	7.02065	7.30851	6.47503	8.07368	8.17061	9.5041	8.8908	8.85495	9.12324	9.57862	9.35927	9.09276	8.65719	8.79604	7.73672	7.83656	8.56763	8.56361	8.17207	7.78584	7.85454
ENSG00000143416	5.35227	5.30194	6.34546	6.05194	6.26216	5.83645	5.89168	6.14453	5.66206	6.10777	5.54101	6.27887	5.5594	5.26096	6.2288	5.68709	5.42296	5.80634	5.64797	5.12787	6.12375	13.4854	12.211	12.6863	12.8641	12.1717	12.7081	13.4014	12.3822	12.5654	12.3395	13.7987	13.3618	13.2744	12.985	12.8901	12.3132	13.2631	13.3704	11.5636	11.6235	11.1019
ENSG00000161513	6.80587	6.45001	6.9502	6.67228	7.14476	6.92206	7.13354	7.28212	6.95369	7.70849	7.19079	6.42604	6.63003	7.32076	7.0108	7.01631	7.05593	7.2418	7.61962	7.14252	6.92826	12.6659	10.8405	11.1669	11.021	10.767	11.8965	11.5376	12.2514	11.3816	11.7256	10.9742	10.7333	11.7601	10.8187	11.1353	12.7978	11.1821	12.0185	11.6225	11.0624	10.9967
ENSG00000100296	10.0093	8.88064	10.0354	9.64119	10.3244	10.5828	10.0723	9.98034	9.71661	10.4071	10.1367	9.79724	9.55722	9.84356	9.95268	9.8825	10.1004	9.56569	9.36687	9.8074	9.79716	8.64079	8.14888	8.19929	8.31466	8.30458	8.32408	8.6319	8.75735	8.63555	9.08829	8.77862	9.02591	8.87561	9.04815	8.50979	8.56932	8.69382	9.0852	8.31201	8.34827	8.09844
ENSG00000091732	11.2021	10.09	11.0766	10.8321	10.8962	12.1985	10.6815	11.2537	11.3001	11.6533	10.1952	10.4085	9.93954	10.3759	11.0926	10.6094	11.6125	10.6011	10.7452	10.4912	10.966	8.07574	7.86217	7.76646	7.06059	7.23126	7.02444	7.7373	7.82959	7.13991	7.8985	8.03423	7.47189	7.29199	8.00797	7.12679	8.00994	7.99362	7.64344	7.9559	7.79468	6.56379
ENSG00000169189	8.25337	7.64242	8.13343	7.75607	8.15684	9.01335	8.67923	8.66194	8.33722	8.71147	8.80065	8.79385	7.61662	8.54348	8.49977	9.03835	8.78353	9.01162	8.30419	8.65579	7.94627	10.4662	9.39811	9.62797	9.49579	9.73858	9.12913	10.5484	9.69962	10.1847	9.92257	9.59574	10.5975	9.79315	9.89283	10.379	10.178	9.93321	11.1319	9.91	10.2138	10.3451
ENSG00000087206	9.15011	9.15725	9.135	8.81091	9.07122	9.22631	9.35456	8.89034	8.7554	9.57852	9.13521	8.98956	9.40887	9.54859	8.97385	9.67474	8.97765	9.4825	9.35701	9.67452	10.2536	9.02334	8.35213	8.96953	9.3674	8.65746	8.57174	9.15373	9.21738	9.66721	9.32751	9.61548	9.03437	9.33032	9.39703	9.33105	9.20805	9.53783	8.54199	9.22361	9.53938	9.51952
ENSG00000165934	11.2409	10.6201	10.0418	9.91046	10.4911	9.96419	10.0817	9.9213	9.77419	9.73495	10.6585	10.8232	10.4269	10.658	10.0071	10.7261	10.262	10.3696	8.96037	9.18985	9.33235	8.30355	8.17232	8.01201	8.45529	8.51294	7.74099	7.81744	8.07799	8.25885	7.86286	7.92942	8.43743	8.34095	8.35076	8.95242	8.92437	8.95101	8.20473	8.40994	8.33603	7.79012
ENSG00000172466	10.0902	10.0277	9.04796	9.49527	9.62369	8.95794	9.18132	9.10459	9.53171	8.1854	9.67724	9.64693	9.51446	9.9206	9.14341	9.96316	8.72305	9.688	9.31322	9.47306	9.46984	8.61714	9.39301	9.32692	9.00611	9.29412	8.13712	8.99424	8.53338	8.35666	9.14324	8.8544	9.00581	8.82003	8.95218	9.23759	9.63006	9.64508	8.31877	8.91112	9.35462	9.67129
ENSG00000187741	9.13237	9.47495	9.73692	9.51615	9.59203	9.22209	9.59771	9.43398	9.55672	9.40611	8.87843	9.32969	9.61647	8.89519	9.81617	8.70589	9.4537	9.27113	10.1115	9.16513	9.82618	8.58653	8.91869	9.27441	8.96341	8.13742	9.23538	9.72126	9.07578	8.85177	9.35216	9.42563	9.54441	8.51408	8.85913	8.26295	9.03615	8.98697	9.01088	9.80395	8.88034	8.80158
ENSG00000134758	10.8721	11.1438	9.82319	10.4123	10.6397	9.30985	9.48916	10.0667	10.4064	10.2067	10.1694	10.8421	10.5149	10.5337	9.68986	10.3978	10.7598	10.0932	11.5422	11.745	11.7782	8.5122	7.91962	7.55395	8.39902	9.27436	7.32565	6.77634	7.2965	7.70986	7.16202	7.75767	7.8981	7.2453	8.26821	7.83048	7.52076	8.4501	7.15798	8.58757	9.03542	8.85786
ENSG00000088812	9.0477	9.1417	9.00119	9.13805	8.77705	8.91597	8.67524	8.59895	8.6382	8.56074	8.82093	8.69233	8.417	8.97673	9.12021	9.00929	8.72359	8.90436	8.70445	8.42968	8.56313	9.15502	9.27379	9.09132	9.49787	9.76877	10.0493	9.38187	10.0883	9.87804	9.58937	8.98127	9.57019	9.67478	9.95446	10.1107	9.89052	9.56761	9.41178	9.71506	9.59009	9.28637
ENSG00000120820	7.77501	7.2167	6.58503	7.20438	7.20006	7.69727	7.84886	6.48138	7.19249	7.98065	7.09514	7.80937	6.88272	7.51727	7.08699	7.45014	7.646	7.62006	6.62847	7.05248	6.5327	11.4352	11.37	11.2762	10.8808	11.3719	10.6161	10.1921	10.9277	10.8487	10.332	10.1799	10.6177	11.5246	10.157	11.5371	11.9668	11.9463	11.48	12.1511	11.5721	11.4179
ENSG00000153714	9.28975	7.94452	8.37432	8.15335	8.63442	8.20102	9.04245	8.70627	8.93938	8.41481	8.23416	8.38701	8.72602	8.89397	8.62407	8.20528	8.6015	8.91797	9.77365	9.06668	9.01906	9.84044	9.26042	9.67893	9.63688	10.2612	10.1617	9.51282	9.03087	9.43779	10.0311	9.8486	10.0156	9.39531	9.743	10.2872	10.3573	10.26	10.2326	9.43952	8.60122	8.92924
ENSG00000001084	10.1719	9.51466	10.0804	9.4826	9.66656	10.0277	10.0573	9.94701	9.93039	9.72099	9.7798	9.92451	9.90108	10.3691	10.2581	10.6163	9.67592	10.212	9.67151	9.91164	10.2915	8.31849	8.47952	7.98904	8.28452	8.56466	8.12785	8.0798	8.66963	8.67922	8.5995	8.59867	8.49306	8.66543	8.37997	8.54468	8.67706	8.74852	8.33466	8.03611	8.08308	8.32935
ENSG00000163798	10.8871	10.2038	10.1821	10.9558	10.7884	11.0278	9.87312	10.3373	10.3566	10.5088	10.9619	10.4604	10.5438	10.5534	10.3965	10.8151	10.4449	10.7465	9.49538	10.7753	9.97125	7.53465	7.32371	7.41584	8.01725	7.65403	7.84082	7.89822	7.34455	8.07114	7.67184	7.8828	8.10559	8.36846	8.13044	8.49807	8.08379	7.85807	7.86801	7.94939	7.96633	8.12513
ENSG00000235162	10.9949	11.4403	11.0721	10.7581	11.6736	12.5822	11.0897	11.5359	10.987	12.0384	11.3017	11.3622	9.67403	11.2093	10.4255	11.7492	11.7256	11.3169	10.8853	10.3633	10.9035	7.01622	6.59584	6.05669	6.82335	7.13698	6.79739	6.37439	7.21507	6.37944	7.86175	6.85757	7.07915	7.97746	7.80039	7.31989	8.16058	7.75463	6.92251	7.4731	7.95041	7.12493
ENSG00000170832	9.54152	9.59166	9.00648	8.98916	8.67208	8.71993	9.13515	9.01727	8.83933	8.12584	9.32251	9.38593	8.85265	9.44415	9.79499	9.52532	8.41389	9.15549	8.61833	8.40834	8.62273	8.99708	9.38485	9.07025	9.89199	9.33066	9.23408	9.6662	8.93794	8.93393	9.41229	9.60291	9.33972	9.45631	9.72057	9.27451	9.67852	9.99101	9.5212	9.14137	9.15509	8.80829
ENSG00000129315	9.27428	10.1453	9.26638	9.49321	8.92927	8.52463	8.57598	8.9176	9.33802	8.10086	8.81249	9.37403	9.69848	9.60107	8.82624	9.52571	8.88756	9.37497	9.34328	9.63931	9.3254	8.85319	9.92427	9.68889	9.23305	9.28452	9.09357	8.6968	8.74566	8.7973	9.15758	8.91988	9.59005	8.81881	9.07391	9.89283	9.13683	9.80671	8.67163	9.11751	9.1274	9.08493
ENSG00000146858	9.25577	10.5571	9.99528	9.54127	9.38788	9.47882	8.96087	9.40826	9.9631	8.38021	9.37489	9.9966	10.6318	9.89734	9.07377	8.74704	10.1822	10.4502	10.4226	10.5971	10.2908	8.28973	9.41533	10.0446	8.61643	8.54286	7.13753	9.26316	7.46197	8.56852	9.62929	7.54029	8.24309	7.68838	7.30354	8.29022	7.61	8.29861	7.81131	9.4871	10.9083	10.9312
ENSG00000118900	9.9327	10.7338	10.0441	10.2411	10.2428	10.2491	10.2416	10.1136	9.74475	10.3203	9.98608	9.92877	10.2042	10.3267	10.2677	9.63128	9.64453	10.3125	10.7742	9.86247	9.97839	7.57056	8.16931	7.62622	8.02884	7.78011	8.3304	8.40597	8.55281	8.62194	8.32281	8.08771	8.19841	8.08225	7.88719	7.90926	8.25206	8.58908	8.72832	8.27076	9.04445	8.41017
ENSG00000107821	7.86485	7.66857	8.59556	8.48163	8.06602	8.9845	9.03919	8.33286	7.90393	9.08271	8.60872	7.79236	8.28341	8.63082	8.47555	9.13639	8.68181	8.11257	8.58092	8.23782	8.52189	10.4593	10.4417	9.98649	9.84258	9.98986	10.5885	10.5481	10.4628	9.29348	10.9279	10.319	9.94921	10.1439	10.4849	10.0354	10.0859	8.96393	10.6083	9.02946	7.78968	8.58997
ENSG00000101577	7.72238	7.93922	8.0145	7.60306	7.78013	7.57192	7.23149	7.93324	7.39744	7.36312	7.89929	8.21994	7.52858	7.77941	7.71778	7.58804	7.7463	8.02486	7.98116	7.33469	7.56541	10.7371	11.0034	10.6257	10.6953	11.3566	10.783	11.3551	10.7292	10.7547	10.7762	10.5191	10.6882	10.7546	11.3227	10.8904	10.3873	11.3057	10.643	9.61489	9.39772	9.29387
ENSG00000134222	10.0226	9.71705	9.2693	9.65597	9.93965	10.069	10.0255	10.6293	10.3745	10.3188	9.49911	9.23588	9.69173	9.76232	10.3551	9.59067	10.0815	9.75119	9.32136	10.831	10.0141	8.04509	7.74118	8.32067	7.54012	7.85602	7.9966	8.91457	8.08238	8.77957	8.51798	8.80551	8.5692	8.1282	8.40449	7.84795	8.96406	8.72794	9.3748	9.06139	8.52972	9.12463
ENSG00000247315	9.57357	8.82422	9.17826	8.76258	8.95624	9.18216	9.56135	9.20879	8.75648	9.65017	9.1526	8.75443	9.3451	9.07011	9.03144	9.45186	9.94586	9.74866	10.3512	9.99723	9.75593	8.47412	9.06403	8.60245	8.0229	8.73454	8.63636	9.28774	9.20242	8.62096	9.19133	9.23967	9.52311	8.3893	8.23725	7.78345	9.33652	8.68525	8.51601	10.8587	10.2039	10.5976
ENSG00000263001	9.53361	10.0334	10.0748	9.54286	9.83883	8.78208	9.53219	10.2647	9.62639	8.32546	9.8215	9.55745	9.80277	9.78226	10.3124	10.0412	9.56416	9.60756	9.74857	9.35947	9.67783	8.61449	8.52067	8.34584	8.90751	8.99512	8.89341	8.89602	9.08495	8.7811	9.1686	9.15526	8.89223	8.56604	8.10894	8.20347	7.77932	8.91495	8.3517	8.74546	8.85932	8.75679
ENSG00000169972	9.82962	9.22618	9.95263	9.43187	9.87543	11.3365	10.9385	10.7104	9.36437	10.7428	10.388	9.49045	9.65448	10.2794	11.373	10.4142	11.0727	10.2706	11.3026	9.76892	10.1016	8.6739	8.13428	8.40237	7.64541	7.56943	8.19463	7.2297	8.2434	7.60636	7.16984	8.63928	8.10484	7.91202	6.79179	7.24201	8.78711	8.07735	8.72037	8.62554	9.40313	8.63477
ENSG00000140262	9.24428	9.87154	9.0636	9.33085	8.94281	8.88481	9.04116	9.26648	9.3639	8.90888	9.63331	9.74987	9.34441	9.6554	9.32633	9.66886	9.84378	9.6733	8.58784	9.3606	9.03924	8.57167	9.2158	8.52245	9.17249	9.6731	8.79311	8.68656	9.31396	9.00757	8.79499	8.77431	8.99682	8.98287	8.80544	9.13392	8.73751	9.67131	8.92805	9.15882	9.35022	9.21765
ENSG00000039123	10.6958	10.8851	10.37	10.0709	10.3681	10.2362	10.7083	9.93326	9.74174	10.098	11.3713	10.7355	10.1754	10.9647	10.5773	11.2297	10.4079	10.5532	8.56369	9.39297	8.95476	8.0954	7.63254	7.81913	8.19049	8.84946	7.38436	7.67779	7.27058	7.89222	7.46467	8.03778	8.25951	8.03131	8.35105	8.55371	8.8219	8.47485	8.10738	8.09554	8.18932	8.03103
ENSG00000122965	10.9875	10.7361	10.833	11.5186	11.2907	11.1527	10.9537	10.4284	10.8339	10.9361	10.9659	9.9192	10.877	11.0647	10.5439	10.39	10.4814	10.5119	11.2136	10.7403	10.8232	6.9997	6.90237	7.23169	8.16263	6.91055	8.04228	7.35996	7.50789	7.21982	7.68856	7.14604	7.74401	7.86762	7.67132	7.20932	7.73737	7.02877	8.3525	7.75727	7.71302	7.76634
ENSG00000102901	9.21881	9.55996	9.88816	10.6389	10.4703	9.41764	10.733	10.1237	10.6891	10.895	9.4694	9.3425	10.7333	8.97902	9.88675	9.74944	10.172	9.2254	10.1335	9.75792	9.69015	8.54829	8.23558	8.28754	8.19697	7.88675	8.52815	8.59148	8.67154	7.74556	8.41293	8.27238	8.94999	8.5011	8.63751	8.21313	8.61333	8.04525	9.09526	8.54047	8.1498	8.31646
ENSG00000138031	10.1223	9.39431	10.5021	10.4916	10.2524	10.3585	10.167	10.1573	10.2582	10.4937	10.0519	9.68015	9.83597	10.053	10.3171	10.0944	10.7708	10.2998	10.7817	9.74476	10.5623	7.89007	7.95556	7.72541	7.92664	7.86041	7.9786	8.18913	8.44298	7.76384	8.6013	8.55024	8.54928	7.97353	7.98457	7.73913	7.661	8.10387	8.21348	8.94018	8.41744	8.33584
ENSG00000196455	11.2426	11.0504	10.7499	9.94475	10.3659	9.99028	10.5618	10.0346	10.031	10.6061	10.5729	10.3615	10.5133	11.1539	10.7278	10.611	9.48627	10.2073	9.42932	9.41767	9.45325	7.60808	7.6081	7.26317	7.98645	8.42754	7.39029	7.63144	8.21817	7.68936	7.61693	8.29968	8.17014	8.19964	8.64871	8.3135	8.20188	8.94758	8.19449	7.86823	7.9348	8.0887
ENSG00000131899	8.523	7.96108	8.81994	8.45003	8.49445	8.83574	8.7923	8.77285	8.26517	9.49719	8.11723	7.86608	8.26573	8.08848	8.62352	8.80904	8.24582	8.15798	9.13243	8.3956	8.64101	10.1534	9.52903	9.42845	10.0067	9.91309	10.411	10.3392	10.535	10.1167	10.4304	10.4614	9.94145	10.0044	9.9042	9.13632	10.0326	9.28873	10.2441	8.77652	8.66682	8.70182
ENSG00000163374	8.84688	9.42618	9.22425	9.1496	9.52414	9.11909	9.36729	9.4679	9.09639	9.5839	9.20035	9.21613	9.44834	9.27103	9.16497	9.83099	9.45723	9.43528	10.42	9.79353	9.90062	9.32036	8.78837	8.98761	8.88259	8.84559	8.36258	8.64104	9.03426	9.01683	8.88175	9.20658	9.16184	8.39572	8.6411	8.68832	8.83094	9.12308	8.54713	8.93522	9.58866	8.93565
ENSG00000120725	8.70678	7.95667	9.80635	9.05485	9.71822	9.92083	9.28001	9.2629	8.89566	10.5331	8.94979	8.6969	8.36055	8.53432	9.53905	9.10968	9.77107	9.70885	9.96915	9.37846	9.57313	9.38144	8.95884	8.77992	8.50269	8.58566	8.9652	9.03052	9.43195	8.26209	8.96081	9.12167	9.05115	8.67418	8.99164	8.50093	9.64522	8.46275	9.43393	9.44021	9.88536	9.6486
ENSG00000075131	12.3977	10.8981	11.1848	10.9171	11.7364	11.3274	10.6937	10.6232	10.7964	11.2592	11.2984	11.1065	10.7041	11.1805	10.2749	10.5682	10.5995	11.3141	9.83132	10.9927	10.7983	7.63847	6.9495	7.03047	6.73455	6.81354	6.95548	6.77223	6.72194	7.11049	7.51607	7.02463	7.94548	7.54045	7.12503	7.19813	7.82402	6.79641	6.75061	8.91469	8.06811	8.47389
ENSG00000111653	5.84724	4.80918	5.09019	4.55219	4.87752	5.05074	5.34425	5.2937	5.69835	4.93477	5.30921	4.86899	5.28452	5.12024	5.68076	4.75927	5.094	5.05215	6.03604	5.71988	6.23505	14.6444	13.467	13.3795	12.1499	13.4064	14.1454	13.5537	13.5695	13.7936	12.8621	12.8177	13.2298	13.3954	13.214	12.3975	13.1648	12.6652	13.2462	11.9483	11.6247	11.0596
ENSG00000170017	9.97063	10.5053	9.49766	9.50654	9.47074	8.99965	9.88107	9.28547	9.10028	9.28203	9.90769	10.1428	9.99954	10.0386	9.24502	10.404	8.50997	9.80114	9.09812	9.14757	9.49258	8.40522	8.57884	8.35218	8.86744	9.31505	8.79555	8.5676	8.58228	9.00997	8.99679	8.71276	8.13105	8.55879	8.38243	8.97142	9.19342	9.36775	8.62195	8.54101	8.51911	8.63225
ENSG00000224470	9.51071	9.90602	9.66914	9.69945	9.67619	9.47782	9.71452	9.39059	9.43314	8.52165	9.7034	9.85241	8.85375	9.55873	9.00481	9.1143	9.24986	9.31278	10.0186	9.64215	10.0272	8.44981	8.94344	8.37201	9.30085	8.41848	9.06153	8.98512	9.04704	8.64201	9.16055	8.86624	8.9147	8.56925	9.41834	9.1754	8.65941	8.7183	8.68036	8.45254	8.83203	8.17857
ENSG00000164164	10.4749	10.7701	10.5976	10.5991	10.6887	9.67851	9.80364	10.077	10.2003	8.88772	10.5044	10.7359	10.402	10.9455	10.6033	10.6759	10.2311	10.7879	10.587	10.2621	10.3438	7.76469	7.87599	7.74581	7.94311	8.34451	7.64454	7.92647	8.06951	7.79827	7.75095	7.6889	8.00392	7.48449	7.72673	7.89722	7.70905	8.18553	7.54106	8.28757	8.11706	8.61891
ENSG00000149196	8.81294	8.69309	9.05149	8.52985	8.24118	9.00232	8.72979	8.18695	8.87724	9.18313	8.87573	8.96837	8.57098	9.7149	9.02856	8.98216	8.85254	8.89242	8.76635	8.60697	8.36599	9.29276	9.41952	9.72525	8.60454	9.46118	9.79993	8.27275	8.65271	8.62592	9.15767	8.85536	9.19023	10.338	9.60889	9.43926	10.4261	9.75672	9.16663	10.1157	10.8067	10.2949
ENSG00000144233	9.88372	9.82645	10.254	9.75511	9.58879	9.30018	9.05051	10.046	9.58775	9.24013	9.76433	9.92878	10.5688	10.4648	9.8284	10.0646	9.53044	9.61941	10.6473	10.4151	10.587	7.68797	8.53804	7.6888	8.6184	8.3493	8.12172	8.15783	8.25484	8.12394	8.06752	8.30243	8.18877	8.20878	8.30748	7.55344	8.45025	8.56446	8.36267	9.64674	9.50216	9.27561
ENSG00000168564	11.3022	11.458	10.133	10.4298	11.068	10.6875	11.0741	11.3072	10.9691	10.7656	11.9896	11.7765	11.5474	11.8038	11.2164	11.8341	10.6333	10.6227	10.1433	10.5013	11.0204	6.99253	7.48295	7.29475	7.96183	8.32123	7.52586	7.30666	7.55823	7.24256	7.24668	7.29898	7.14681	7.79672	7.45977	7.58265	6.98165	7.37171	6.71427	6.33444	5.9274	6.06413
ENSG00000104660	10.4469	10.5903	9.95851	9.81261	10.163	9.9296	10.0217	10.4104	10.3224	9.87953	10.6479	10.5136	9.9162	10.9802	9.97385	10.4331	10.4514	10.056	10.2295	10.1735	10.1204	8.3438	8.42644	8.11463	8.02985	8.10934	8.31541	7.64145	7.99813	8.08156	7.96273	7.78162	7.62067	7.44616	7.89055	8.29909	7.68696	7.75027	7.81124	8.0942	8.68899	8.62687
ENSG00000109255	9.87992	9.83804	9.76012	10.0784	9.41325	10.7103	9.99785	8.33476	10.7351	11.6527	9.80999	10.029	9.54045	8.53674	8.98806	10.4221	10.0313	10.3054	9.42157	9.33329	9.44934	8.91638	7.25498	8.04762	8.59984	8.24607	8.61388	8.90516	8.92406	7.67079	8.36304	7.81639	9.09782	8.55728	9.49546	9.10716	7.38129	7.87772	9.42359	7.96009	9.38724	7.8358
ENSG00000176407	10.1816	9.43818	10.0017	9.88839	9.91979	10.3936	9.80264	9.9203	9.98329	10.0076	10.3635	10.1347	9.76227	10.0708	10.2262	10.4314	10.1705	10.2937	9.63829	9.56568	10.2497	8.18085	7.67412	7.99037	8.16477	8.5529	8.18703	8.29318	8.45553	8.56943	8.41113	8.09211	8.06209	8.52947	7.78036	8.13878	8.32273	8.30688	8.26676	8.73255	8.15142	8.34963
ENSG00000004534	8.98157	9.38583	10.0038	9.77998	9.84214	9.41612	9.83792	9.58901	9.87121	9.39344	9.47621	9.43783	9.59109	9.58052	9.32932	9.39961	9.41424	9.39657	10.7579	9.94998	10.6799	8.18016	8.39558	8.60493	9.11713	7.82554	8.62861	8.40966	8.1519	8.56678	8.35548	8.5097	8.8366	8.8217	8.87116	8.62168	8.36547	8.32773	8.47367	9.47382	8.55915	9.35474
ENSG00000125885	9.60983	10.2788	9.67455	9.65036	9.50208	9.2942	9.39281	9.30675	9.68068	9.29966	10.1258	9.53904	9.87285	10.1058	9.15844	9.42262	9.22875	9.35077	8.70761	9.37513	9.35527	8.95516	8.93155	9.03728	8.98074	8.38088	7.71082	8.84609	8.40462	8.94317	8.51877	8.25609	8.74775	8.15592	8.41104	8.9399	8.92831	9.01105	8.40579	9.34412	9.00601	9.44178
ENSG00000133835	9.07576	8.82096	8.33151	8.5424	8.43828	9.09802	9.36219	8.71144	9.06494	8.80065	8.89537	9.03551	8.71958	9.00606	9.07979	9.09517	8.69981	8.59448	8.42087	8.7589	8.72305	9.21105	9.20093	9.35376	9.17879	9.2316	9.27391	9.5279	9.35275	9.15254	9.4941	9.46238	9.27061	9.9366	9.61571	9.57004	9.65551	9.48942	9.50455	9.40133	9.09763	9.81379
ENSG00000151617	8.54214	8.73369	8.73221	8.40775	8.40113	8.59845	8.77562	8.63939	8.99422	7.93651	9.21333	9.1838	8.53302	9.39112	8.9813	8.75095	9.09934	8.78275	8.16015	8.72568	7.6929	9.29526	9.60654	9.38114	9.51359	10.316	9.21297	10.0013	9.55099	9.51046	9.45129	10.3194	9.48628	8.79937	10.0378	10.0989	9.19486	10.4232	9.53608	9.07726	8.92395	9.04313
ENSG00000137216	7.41056	6.96244	7.75558	7.52596	7.12229	7.70642	7.67513	7.55597	7.56913	7.69067	7.27156	6.80316	6.97664	6.98743	7.51812	7.15044	7.55441	7.43306	7.54818	7.11256	7.54242	10.9613	10.4084	10.8137	10.9258	10.036	11.9998	10.9791	12.1301	11.2867	12.0341	11.7556	11.6639	11.3665	10.6531	10.1938	10.3454	10.3506	10.7631	9.99961	9.9282	9.35724
ENSG00000107789	10.0812	10.6289	10.297	9.37818	9.82004	9.52351	10.0256	9.60449	10.5148	10.0571	10.5658	10.4732	10.6382	9.88253	10.526	10.1278	10.2034	9.65399	10.2683	9.83001	10.1398	8.30699	7.85956	8.1428	7.82771	8.74093	7.78568	8.3398	8.19672	7.69873	7.9447	8.11528	8.02875	7.4031	7.18843	7.93933	8.46226	8.23856	8.58002	8.64452	9.02814	8.03125
ENSG00000144635	11.8121	10.7522	10.9272	10.6183	11.1996	11.9167	11.0214	11.1154	11.184	11.2202	10.9926	11.2296	11.4431	11.6236	10.8721	11.5503	10.4984	11.2664	11.0426	11.2813	10.2361	7.18278	6.87006	7.05284	7.26851	7.21972	6.80898	6.93918	7.04199	6.63929	7.13277	6.74527	7.05787	7.08957	7.3292	6.65623	7.30519	7.15756	7.15164	7.74743	7.36166	7.09555
ENSG00000130734	9.38042	8.95372	10.6225	9.58437	10.5933	10.0468	10.7524	10.8468	9.93001	10.752	9.58068	9.76663	10.2972	8.70991	11.0037	10.7511	11.5923	9.46738	10.615	9.35068	10.0718	8.16767	7.88026	7.4313	8.11862	7.83127	8.36678	8.56854	9.23921	8.5307	8.76021	8.59272	7.74076	7.96277	8.84847	7.31511	8.32191	7.72233	7.57961	8.0086	7.38989	7.59823
ENSG00000134371	9.7615	9.94233	9.7197	9.67939	9.5161	9.6444	9.62533	9.55537	9.52653	9.08642	9.78844	9.6334	9.69011	10.2378	9.38122	10.3574	9.82424	10.0618	9.48589	9.62773	9.40915	8.53047	7.96318	8.22327	8.30147	8.55312	8.64445	7.95099	8.72372	8.49109	8.66404	8.33504	8.54143	8.53075	8.77151	8.93622	8.68217	8.73382	8.38135	9.00024	8.54557	8.57447
ENSG00000164211	10.1235	10.4265	9.96544	10.378	9.92016	9.01616	9.66721	10.3455	10.4439	9.59904	9.93703	10.7907	10.501	10.436	10.0534	9.5382	10.1644	10.6406	8.62129	10.2687	9.67302	8.35844	8.37394	8.14677	9.56242	9.19717	7.77385	8.17408	8.38827	7.74616	7.62575	8.08917	7.93508	8.31395	8.37593	9.56581	8.8383	9.18509	7.98082	6.43701	6.76873	7.05546
ENSG00000169379	9.98722	10.361	9.16333	9.79289	9.61858	9.16711	9.53599	9.24722	9.46943	9.13376	9.83028	9.87865	9.06256	9.60219	8.90816	10.5612	10.1242	9.32117	9.74791	9.96954	9.73724	9.22838	8.6353	8.81975	8.36746	8.59745	7.86436	8.6638	7.76275	8.67826	9.11724	9.24157	8.83428	7.91207	8.75969	8.94219	8.49342	8.64858	7.89105	8.50054	8.48275	8.61093
ENSG00000113739	7.47025	7.23292	7.48345	8.08589	7.5875	8.418	7.71548	8.15239	7.6886	8.20506	7.86251	8.29662	8.32667	8.35034	9.47072	9.60175	10.0436	11.2602	17.079	16.2733	16.5912	7.03565	7.59791	7.46577	6.52603	6.99356	7.09312	8.21996	8.45206	8.81902	8.03034	7.2915	8.31738	7.65093	5.37858	7.97917	8.19793	7.21422	8.30436	15.1979	14.5196	14.7522
ENSG00000272391	9.6815	9.09863	10.3135	10.0978	10.1408	9.80125	10.2619	10.3228	9.47615	10.2468	10.0176	9.7938	9.35309	9.86165	10.8823	10.8688	10.6301	10.546	10.7322	10.7533	10.3631	7.31452	7.50903	7.58984	8.32958	8.07648	8.76641	8.56174	9.02944	9.20192	8.97848	8.64591	8.19633	7.66736	7.53914	7.49494	7.51216	7.28335	7.38425	7.97885	8.28471	7.43152
ENSG00000119801	5.12496	4.9511	5.24545	5.46539	4.84141	5.67492	4.67343	4.98756	4.71261	4.80396	4.90152	5.1546	4.88644	4.88315	5.91593	4.77566	4.62538	5.65513	5.40987	5.4556	5.49045	13.7938	13.3344	13.4907	14.2366	14.5851	13.6678	13.1163	13.9457	13.7301	14.1024	12.6083	14.8779	13.3792	13.3514	13.2894	13.6587	12.6434	11.9108	10.096	10.0997	10.1631
ENSG00000182810	9.57671	9.89687	10.5992	9.08834	9.69089	10.4517	10.7345	10.6315	9.46391	10.8172	9.99616	9.59893	9.58716	9.026	9.83388	11.1231	10.9187	9.58484	10.6657	10.3951	10.1258	8.10485	8.36324	7.7193	8.27986	7.79529	7.9496	8.26576	8.41604	8.29574	7.68352	8.73295	7.23928	7.88015	8.75284	7.7646	7.55858	7.01705	9.18835	7.97734	8.4545	8.31498
ENSG00000147130	7.53534	7.36265	8.09849	7.54463	7.81743	7.38912	7.47379	8.33349	7.54443	7.73627	7.82198	7.52209	7.44129	8.15321	7.92305	7.58394	7.60627	7.47688	7.65685	7.7187	7.62759	9.37886	9.71421	9.15219	10.8728	10.4576	11.3902	10.949	11.3823	10.8593	11.4125	11.2068	10.4107	10.9454	10.904	10.2798	10.1217	10.6145	10.4452	10.2358	9.98213	9.41687
ENSG00000161904	8.73653	9.05117	9.6264	9.07732	9.2703	9.82714	9.60873	10.0677	9.43576	10.1787	9.73696	8.65126	9.57259	9.16183	10.0893	9.25083	9.9367	9.15126	9.73164	9.11519	9.11555	8.36952	8.42922	8.82873	8.16926	8.4181	8.70123	9.01717	8.57431	8.42715	8.62464	9.72708	8.57834	8.91743	8.32576	8.16264	8.8748	8.35345	9.34418	8.98349	9.23134	9.01878
ENSG00000104219	10.5646	10.0701	9.14146	9.22857	8.95949	9.15609	9.17731	9.37223	9.12961	9.24271	9.73213	10.1834	10.1433	10.4654	9.82504	10.4349	9.35623	9.68073	8.98084	9.55267	9.01519	8.7307	9.07437	8.62759	8.79422	9.04792	8.22	7.41516	8.37554	8.36802	8.23585	8.30115	8.35375	8.70674	8.56963	9.1146	8.73093	9.20225	8.50164	8.33584	8.77011	8.42401
ENSG00000087074	10.2804	8.88865	9.78671	9.74342	9.91664	10.9706	10.4485	10.713	9.43478	10.1228	9.40825	9.74182	9.469	9.04903	10.1785	9.81665	10.1188	10.0777	12.3056	11.834	11.886	8.31799	7.4911	8.30963	8.12311	7.59736	8.23467	8.6679	8.22076	9.25737	8.27879	7.72922	7.16972	7.93959	7.99459	8.7369	7.34357	6.82043	7.46233	7.99481	7.45064	7.81512
ENSG00000163807	9.77989	9.06545	9.08767	9.12668	8.32974	8.98814	9.35048	8.81525	9.05413	9.02329	10.0779	9.13482	9.38855	9.22302	8.9543	9.4991	9.01319	9.43157	8.29695	9.02101	8.32422	9.5585	8.85937	8.6583	9.28924	9.78952	8.6954	8.77165	9.22825	9.11001	8.89485	9.2119	8.93001	9.06933	8.93026	9.72539	9.71277	9.13318	8.44854	8.89296	8.73288	8.49252
ENSG00000166788	10.089	9.54761	9.59434	10.2445	9.62154	10.0159	9.63688	10.1095	9.63777	10.1814	10.1858	9.66271	9.69363	10.3865	9.86692	10.5641	10.1719	10.0538	10.3187	9.85534	8.7707	8.92367	8.02852	7.86876	8.00964	7.90155	7.63756	7.44828	7.89935	7.79776	7.73506	7.97253	8.49336	8.20813	8.36941	8.98554	8.65647	8.83153	8.57368	8.63474	8.15596	8.77935
ENSG00000187098	10.8068	11.2025	10.816	9.91566	10.423	10.2599	10.2458	10.3978	10.0462	10.1883	10.9778	10.9891	10.3628	11.0724	10.2464	10.9858	10.1614	11.3368	9.34484	10.045	10.0404	7.80873	7.53449	7.03779	7.84639	7.93337	7.74289	7.6607	7.81851	7.5389	7.87872	7.51256	7.87974	8.24595	8.4413	8.33005	7.97356	8.37933	7.57803	6.95255	6.7005	6.38692
ENSG00000159259	9.27758	8.96684	9.50921	9.79246	9.35795	9.87661	9.23201	10.101	9.12042	9.85008	9.10187	9.30061	8.19848	9.11636	9.69205	9.28525	9.2069	9.84326	9.42295	9.98301	9.72074	8.25486	7.67835	8.28721	8.24962	8.22536	8.60007	8.33342	8.92537	8.35824	9.18183	9.37301	8.93143	8.79779	8.95876	8.60536	8.52617	8.1192	8.94148	10.0898	8.82658	9.72492
ENSG00000184445	7.36675	7.97865	7.10366	7.65612	7.10508	6.676	6.99011	6.99822	7.52887	6.53953	7.47475	7.89695	7.81188	8.00683	7.12486	7.14589	6.88119	7.23259	6.6441	6.71739	6.84668	10.4608	12.4282	12.5039	11.959	11.502	10.3914	11.1109	10.2967	10.384	10.241	10.2448	10.9087	10.6631	10.4359	11.1598	11.0542	11.8984	10.2687	10.1579	10.3821	10.7495
ENSG00000184014	8.59568	8.4033	8.61443	8.8691	8.69454	8.77881	8.28159	8.73109	8.21922	9.0252	8.63843	9.26158	8.42956	8.96711	9.08181	8.97444	8.49426	9.09913	9.00149	8.69288	8.12411	8.77653	9.56816	9.17313	9.2453	9.37266	9.26757	9.68738	9.64996	9.4769	9.59415	9.27681	9.54576	9.47196	9.65862	9.27855	9.46664	9.35634	9.60048	9.64654	9.26051	9.52946
ENSG00000101752	8.68926	9.25134	8.09973	7.89781	8.05158	7.341	7.67366	7.78883	8.48284	6.75489	8.35648	8.89472	8.67676	8.45077	8.16432	8.62709	7.66286	8.37422	7.8565	8.18035	7.95645	9.87668	10.4533	10.2222	10.3103	11.0331	9.37883	9.88601	10.4478	10.2085	10.027	9.76752	9.74671	9.81749	9.616	10.4404	10.3153	10.4531	9.50065	9.19225	9.76428	9.14522
ENSG00000006704	6.83499	7.6497	7.5176	7.93803	7.99561	7.85331	8.26988	7.82201	7.28927	7.87611	7.2166	7.61708	7.73325	8.14548	8.0663	7.01834	7.46663	6.94977	7.83236	7.13146	7.2081	10.4561	10.0246	10.5824	10.1262	10.0789	10.5561	10.766	10.9519	10.5755	10.9358	11.0469	10.9813	10.2251	10.6406	10.0665	9.95701	10.5619	10.7312	10.9459	10.5237	10.4814
ENSG00000100897	8.22042	7.95714	8.14002	8.21241	8.06567	8.52248	8.80973	8.59933	8.0988	9.23306	8.23371	7.946	7.74365	8.12763	8.40012	8.39408	7.84968	8.53235	8.31274	8.76268	8.70997	9.90667	9.82259	9.85121	9.95486	9.40087	9.63611	9.68611	9.89714	9.57515	9.56872	10.0644	9.75021	9.78254	9.8874	9.85832	10.0011	10.1782	10.0761	9.75129	9.4923	9.55802
ENSG00000171451	6.80057	7.23194	6.83375	7.23892	6.45013	6.1386	5.96392	6.10997	6.37596	6.52297	6.42165	6.68306	6.48876	6.63577	6.99135	6.98747	6.22668	7.16697	5.80409	6.35503	6.40793	11.5379	11.6999	11.8302	11.8921	12.9936	11.8042	11.5298	11.3559	12.0858	11.3919	10.5607	10.549	10.9229	10.9924	11.571	11.7757	12.3035	11.2445	11.7245	11.4789	11.259
ENSG00000179151	9.36053	9.56619	9.77396	10.0846	9.83509	10.3215	9.40515	9.85453	9.94318	10.4745	9.74562	9.66705	9.68877	9.79788	10.4139	9.99816	9.91163	9.62199	10.2779	10.2963	10.3375	8.53057	7.99663	7.99073	7.79025	8.04668	7.79237	8.15011	8.05875	8.11912	8.2627	8.20457	7.70305	8.21466	8.30188	8.05064	8.13158	7.60898	7.92833	8.84221	9.07672	9.09574
ENSG00000170390	10.679	10.761	11.3205	10.9069	10.6558	9.94301	10.7974	11.0806	11.2874	10.7787	10.0515	10.9069	11.1074	11.2178	10.6186	10.0334	10.0938	9.89491	9.65652	9.00379	9.41403	6.8393	7.89027	7.66585	9.06335	7.60392	8.3727	8.53308	8.3667	8.07801	8.32348	7.81976	7.54025	8.49969	8.30717	7.6791	6.82916	7.71534	7.37205	5.58747	5.84064	6.05828
ENSG00000156502	10.6153	11.3061	10.7847	11.0879	10.2156	10.2818	10.6984	9.91388	10.687	10.512	10.4253	10.4212	10.4893	11.1331	9.87523	10.7261	9.79483	10.0255	10.8973	10.9684	10.5403	7.35508	7.45768	6.98177	6.94221	7.34755	7.8596	7.27319	7.15147	6.97753	7.08914	7.05097	7.29884	7.46082	8.00334	7.96106	7.5327	7.30549	7.2233	8.67596	8.96756	8.72588
ENSG00000163170	11.0475	9.86367	9.93595	10.0221	10.8301	11.4317	10.3481	10.6037	11.0977	11.7458	11.1703	10.3742	9.76053	10.5678	10.4258	11.1052	10.5809	10.9671	10.1231	10.2663	9.88773	7.04401	6.7638	5.98057	6.17092	6.66943	7.74443	6.9408	7.53507	7.22832	7.36564	7.31441	7.45726	8.1343	7.50081	7.4746	8.59856	7.20018	8.20644	8.37815	8.76229	9.22269
ENSG00000183048	9.09606	7.85	9.94702	8.69476	8.88502	9.76259	9.55847	9.2786	9.56031	9.3953	9.24603	9.13825	8.88536	8.49816	9.42493	9.90136	9.60882	9.57335	9.59949	8.61351	9.52481	10.073	8.08446	8.55673	8.45152	8.08345	9.32523	9.44493	9.21893	8.99031	8.95098	9.35036	8.51546	8.60901	8.68536	8.68412	9.08125	7.91364	9.53437	9.54992	8.54295	8.14256
ENSG00000161217	11.013	10.2041	10.8904	10.4563	10.8032	10.5952	10.6503	11.043	10.006	10.5349	10.4821	10.6763	10.2823	10.712	10.3751	10.9446	10.1446	10.653	10.2612	10.6144	9.98355	7.6921	7.73937	7.66284	7.6514	7.56037	7.25296	7.06155	7.61223	7.06425	7.53542	7.31697	7.58572	7.60424	7.70818	7.72048	6.97018	7.97703	7.83357	7.79091	7.74377	7.39724
ENSG00000198715	8.73511	8.04393	8.29445	8.14883	8.50998	8.55304	8.28205	8.33684	7.6962	9.4619	8.83721	7.85793	7.82609	7.92847	8.46977	8.58982	8.38286	8.13259	8.22169	8.12396	8.02286	9.61176	9.45592	9.78095	9.57708	9.90148	10.4686	9.99625	10.7723	9.52042	9.33486	9.89393	9.78948	10.3156	9.67305	10.1816	10.5693	10.1261	10.2494	8.16955	9.01243	8.94861
ENSG00000087274	9.11271	9.10096	9.22247	9.5692	9.37736	9.5944	9.15979	9.32823	8.86586	9.87036	9.23259	8.7163	8.41667	8.68983	9.25516	9.0208	9.00309	8.99657	8.95712	9.01972	9.00706	8.85569	8.62356	8.45708	8.89101	9.0175	9.56515	9.26468	9.64886	9.19496	9.38144	9.31104	9.34719	9.28877	9.23461	8.7896	8.66537	8.75565	9.33214	8.3674	7.9911	8.0674
ENSG00000162702	9.86277	10.5992	9.72641	10.086	10.0752	9.18846	9.74137	10.0405	9.85506	9.419	10.1987	10.841	10.3415	10.5136	10.0728	10.1682	9.90464	9.94013	9.84533	10.1122	9.33787	7.77897	7.98961	7.14384	8.11521	8.37451	7.78734	8.01575	8.13696	8.27873	7.69325	7.70047	7.90615	8.17729	8.40326	7.90295	8.00377	8.81448	8.07027	8.00306	8.5943	8.62255
ENSG00000146476	9.96918	9.76525	9.2055	8.27477	9.14038	9.25655	8.98622	8.95665	8.82232	9.11031	9.12967	9.95793	9.73181	10.6251	9.60757	9.36779	9.47913	9.17664	8.39812	8.30665	8.70822	9.38821	8.74337	8.76664	9.69318	9.58434	7.78255	8.29955	8.49842	7.49299	8.94392	7.75134	9.11003	9.29844	8.43907	10.2791	10.6352	8.87707	8.43957	8.24748	8.77779	8.33482
ENSG00000122033	8.95192	8.09709	8.61255	8.71992	8.45658	9.04186	8.6374	8.30573	8.82936	8.60397	8.43681	8.39607	8.01043	9.05003	8.45814	9.71738	8.80339	8.36327	7.8584	8.76835	8.52842	9.78587	9.43343	9.53915	8.71786	8.89021	9.34512	8.70349	8.9304	8.60898	9.95028	8.87713	9.70613	10.1357	10.034	9.84147	11.4319	8.98683	9.55293	10.1233	9.31895	8.76633
ENSG00000137814	10.8523	10.6076	10.4403	10.2875	10.7433	10.566	10.5061	10.6199	10.1183	10.7997	11.4157	10.5218	10.782	11.6945	10.0363	11.0491	11.3121	11.1655	9.3434	10.3776	9.86531	8.16266	7.3814	7.35306	8.08162	7.23167	6.63708	6.92225	6.88131	6.87678	7.95009	7.21249	7.49607	7.65746	7.38712	7.90794	7.61729	7.68822	7.5569	7.8729	6.97912	7.15599
ENSG00000171453	10.7007	10.2092	10.1353	10.1227	10.5161	10.7113	10.7005	10.7736	10.5554	11.4732	10.5337	10.4573	10.8031	10.7144	10.9397	11.5336	11.0015	10.7375	10.7584	10.1824	10.5973	7.47359	7.31859	7.48074	7.57534	7.14991	7.1833	6.93838	6.90124	6.642	6.96573	7.28738	7.06331	7.22439	7.20037	7.34357	7.69805	7.09181	7.42974	8.32377	8.49291	8.14201
ENSG00000120253	9.73905	10.0329	9.42014	9.27971	9.02715	9.59877	9.19001	9.03931	9.0517	9.52066	9.07913	9.69282	9.49788	10.0381	9.24477	9.54174	9.41825	9.81368	9.54033	9.65807	9.11976	8.83048	8.90939	8.4129	8.56045	8.99245	8.15999	8.18018	8.2508	8.27512	7.54477	8.24092	8.36892	8.33799	8.30278	8.90887	9.42606	8.60125	8.65296	8.75574	9.63225	9.18986
ENSG00000183155	10.805	10.272	11.077	10.4106	10.3106	11.7407	10.7952	10.5015	9.82317	10.4382	10.6697	10.5008	11.1926	9.93801	11.3361	11.0803	11.1116	10.6799	11.5492	11.0556	11.9001	7.48515	7.23209	6.77578	6.60744	7.01482	7.02522	6.84609	7.75403	6.58054	6.46089	7.69086	6.88859	7.60369	7.27017	7.01589	6.60227	7.19559	7.87267	7.42469	8.15175	8.37024
ENSG00000198818	9.80452	9.81064	9.30433	10.5268	9.90699	11.3901	9.61133	9.64134	9.73351	10.1125	9.30575	9.91967	9.04456	9.34742	9.48185	9.50742	10.2855	9.84528	9.66163	8.86975	8.78952	8.20584	7.3734	7.51386	7.82611	8.42642	8.20548	8.48771	8.55149	8.01479	8.62967	8.17046	8.00854	8.25969	8.25886	7.63796	8.06401	8.06201	9.1876	9.40608	9.62518	9.16737
ENSG00000125454	11.0287	9.59205	10.9688	9.88981	10.403	12.7347	10.9629	11.4394	11.5233	11.7129	10.9838	10.7268	10.3974	11.0212	10.6707	12.0466	11.5662	10.5551	12.0077	11.3354	11.1763	7.02338	7.17694	6.96827	6.1601	6.51411	5.85112	6.73582	7.26014	6.42657	6.94553	6.8852	6.82778	7.04912	6.45857	6.21243	7.05087	6.52187	7.67661	8.1968	7.97478	8.27912
ENSG00000079432	8.06319	8.20285	9.1196	9.21132	8.65314	8.25056	8.91044	9.09961	8.6847	9.36478	8.41134	7.87792	8.49844	8.02915	9.78076	8.31894	8.92205	8.78533	9.17761	8.42499	9.09684	7.90662	8.45395	8.4208	9.84644	9.28618	10.7237	10.3076	11.7779	11.088	10.4268	10.2854	9.49384	9.10112	8.71463	8.12752	8.33836	8.39212	9.2055	9.08421	8.60747	8.39272
ENSG00000146463	9.7989	9.82971	9.41022	8.65914	8.97045	8.87147	8.79324	9.54853	9.44629	8.94546	9.71618	9.57237	9.2289	9.63502	9.3106	9.99006	8.99864	9.24486	8.78863	9.12967	8.63569	8.14671	8.59649	8.20459	9.04408	8.65021	8.23484	8.67164	8.89119	8.76137	9.07287	8.39457	9.02728	8.69758	8.99199	9.19648	9.03477	9.65536	8.54122	8.70809	8.81418	8.87045
ENSG00000161999	9.90818	8.66008	10.6603	10.187	9.02536	11.1265	10.7302	10.1135	9.1341	10.8322	9.6335	9.12783	8.77526	9.51629	11.6567	10.342	10.3714	10.3017	11.3002	8.96892	10.8041	7.76642	7.85058	7.85515	7.14192	7.01418	9.09515	9.03229	8.61601	8.48138	8.99861	8.94381	8.10116	8.16502	7.84023	7.37985	7.5237	7.28925	8.76071	7.6097	6.1966	7.60906
ENSG00000166189	9.94389	8.79007	9.22605	9.85439	9.99578	10.4241	9.26993	9.7352	9.23516	10.5129	10.1118	10.0889	9.40214	10.8313	9.76224	10.2102	9.52044	10.0694	10.2247	9.06948	9.67096	8.57384	8.34318	8.47794	7.95811	7.38579	8.68316	8.21918	8.7442	8.3755	7.87083	8.22491	8.56047	8.67103	8.31705	7.12862	7.62025	7.74982	8.57066	8.16797	8.36628	8.48201
ENSG00000108599	9.46018	9.7678	8.59935	8.94549	8.51367	8.78009	9.2659	8.45541	8.90012	8.92171	9.41198	9.55231	9.39893	9.27949	9.35189	9.83375	8.4948	9.08036	8.38731	8.39294	8.38625	8.68813	8.88415	9.13107	8.85626	9.66569	9.41843	9.29654	9.4649	8.73982	8.68256	8.75354	9.09685	8.97422	8.44243	9.02357	9.73964	8.92183	8.91301	9.07167	8.61693	8.85598
ENSG00000072422	6.9968	5.90009	6.29659	6.23758	7.21303	6.13253	6.23964	6.07043	5.78925	5.83997	6.15398	6.01996	5.75055	5.91477	6.01135	6.41658	6.31357	6.01455	5.86705	6.81865	6.16986	11.2519	12.209	11.6904	12.2595	11.5472	11.5564	11.9455	12.2535	11.9458	11.8274	11.8625	12.723	11.7155	11.9951	11.8002	12.3426	12.4516	12.1029	11.0975	10.8914	10.5039
ENSG00000185246	9.1435	10.3823	8.263	9.55012	8.88736	8.96795	9.60535	8.95588	9.97751	8.42689	9.09209	9.54555	9.47802	9.35914	8.911	9.13576	8.6405	9.49412	8.70325	8.94925	9.24371	9.32067	9.42764	9.59564	9.00686	8.63352	8.25021	8.28486	8.26664	8.29276	8.0126	8.62368	8.69534	8.73234	8.45309	8.89389	8.52029	9.24354	8.8017	9.27822	9.17933	9.65997
ENSG00000164347	9.13338	9.19283	7.93936	8.16964	8.48948	8.72842	8.31398	7.85927	7.89099	8.50508	9.12715	9.19498	9.31501	9.23846	9.21086	9.30762	8.6972	9.19922	7.94213	8.5071	8.90104	9.54657	9.79027	9.59055	9.01143	9.75082	8.01248	8.93825	8.83885	8.9025	8.82785	8.75509	9.62156	9.82699	9.80081	9.8802	9.02538	10.2635	9.00527	9.11791	9.26814	9.09566
ENSG00000150756	10.0182	10.1095	10.1599	10.3966	10.4444	10.2755	9.58313	9.86565	10.6219	9.32596	10.4341	10.699	10.568	10.4517	10.5977	10.8868	10.0449	11.1499	10.192	10.0997	10.2848	8.01329	8.47887	7.95498	8.23649	8.08692	7.12884	7.17438	6.91299	7.3466	6.5367	7.77071	8.01939	7.43627	7.30658	8.07882	8.11348	8.03654	8.47346	7.61477	7.26246	7.49838
ENSG00000177426	9.44195	9.9316	9.7552	10.3276	9.92448	9.8467	10.1153	9.519	9.93328	10.3123	9.31809	10.1524	9.91158	9.9664	9.78564	9.31362	9.74156	9.58746	9.85809	9.79537	10.0017	7.91251	8.15971	8.15306	8.53454	8.04107	8.06753	8.6456	8.29085	8.20574	8.23828	8.10365	7.81738	7.65794	8.53061	8.12855	8.23641	8.13635	8.35418	7.7681	7.97911	8.14347
ENSG00000101294	9.96456	9.85761	10.0206	10.1724	9.79755	9.65558	10.0474	10.3656	9.72449	10.889	9.86098	9.46415	9.77549	10.0657	10.5099	10.6744	10.4419	9.64601	9.76752	9.61823	9.93223	7.69248	7.71335	7.48199	7.917	7.91676	7.96952	7.89458	7.84052	7.86596	7.69211	8.15946	8.01752	8.17193	7.9257	7.48928	7.62231	8.56956	7.81539	8.5106	8.4979	8.60541
ENSG00000165476	9.21561	9.04368	8.80738	8.69051	8.21654	8.49689	8.29938	8.23377	8.22771	8.72502	9.21728	9.03882	8.99722	9.02456	8.04047	8.56247	8.34652	8.36711	8.23712	9.15588	8.2001	10.7766	9.71662	9.13558	9.65432	10.3295	8.79855	8.97947	9.55006	9.1291	9.69036	9.12275	9.04415	9.68693	9.08296	9.94881	9.57927	10.0966	8.46202	8.48267	8.72627	8.48168
ENSG00000125734	8.37525	8.03506	8.14247	8.23613	8.10161	8.48173	8.06784	8.68895	7.85716	9.16908	8.53721	7.92469	8.29717	7.54351	8.37796	7.14906	8.83857	8.72516	8.5245	8.70415	8.67634	10.4435	9.29546	9.81642	9.57801	8.76345	9.77286	10.046	10.7956	9.47652	10.129	10.1471	10.5199	9.9139	10.0577	8.9541	9.02511	8.60371	10.3817	9.31703	9.03414	9.09026
ENSG00000088038	9.52009	9.15818	10.0026	10.8921	11.1665	9.92007	10.5135	10.6653	10.2405	11.3829	10.1719	9.32206	10.0128	9.80608	11.0215	10.5112	11.0376	10.3037	11.3588	10.2275	11.309	7.22249	6.81314	6.30401	7.98655	7.3526	8.4055	8.23187	8.5451	8.36905	8.10905	8.3698	7.43946	7.73278	7.75452	6.8403	6.65384	6.81153	7.1741	7.86227	7.2217	7.24524
ENSG00000175224	8.00802	7.99651	8.37989	8.6305	8.00505	8.53952	8.06149	7.75259	8.14902	8.6651	8.22443	7.82309	7.85641	8.45609	7.9969	8.02638	8.02783	8.16714	8.49972	8.1921	8.15052	9.99355	9.53789	9.46467	10.0867	10.0398	9.82708	10.0398	9.94254	9.84246	9.48095	10.0093	10.0186	10.0839	10.3155	10.007	9.49235	9.83343	9.57977	9.33884	9.13258	9.26318
ENSG00000170846	8.54287	8.35231	8.629	8.44824	8.48578	8.77822	8.94496	8.26529	7.63951	9.51448	7.93307	8.41033	9.07415	8.10251	8.65553	8.8676	8.7447	8.86908	9.11164	9.88035	8.47246	9.96515	9.15456	8.72926	9.43474	9.47263	9.08665	9.77885	9.42539	9.71221	9.18172	8.93579	9.04378	8.61598	9.38601	9.57277	9.02284	8.58574	9.65058	9.06458	9.23684	9.65346
ENSG00000143457	8.70652	8.64412	8.72085	8.65792	9.07103	8.89614	8.22501	8.44924	7.95879	8.421	8.49767	8.36638	8.41301	8.24025	8.1059	8.29822	8.02693	8.72962	7.74051	8.87095	8.46328	9.65557	9.29265	9.99402	8.89593	9.92995	8.44379	9.2878	9.40397	8.9677	9.06698	9.67003	9.20783	9.60904	9.3464	9.85127	10.4296	9.63296	9.87329	9.37589	8.73898	10.143
ENSG00000240857	8.55873	8.83033	8.8136	8.86429	7.91034	9.37616	8.90054	8.21941	8.48526	9.30672	9.33348	8.51533	8.72829	8.42105	8.1475	9.41276	9.17828	9.51447	9.53367	9.22198	8.76422	10.1473	9.19177	8.11703	8.54346	9.06681	9.80655	9.20888	8.42772	8.45915	8.87878	9.14596	8.74471	9.34397	8.32594	8.41136	10.8614	8.51985	8.36267	9.99253	9.30992	9.39136
ENSG00000180233	8.21103	8.68304	8.57418	7.90327	8.16317	8.86756	8.27344	8.31611	8.07302	7.77784	8.96394	8.66523	8.72658	8.437	8.84889	8.68427	8.06156	8.60628	7.96789	7.37064	7.98475	9.82513	9.40765	9.73716	9.54915	9.59747	9.89623	10.3381	9.82224	9.83832	9.79225	9.49696	9.11611	9.70591	10.1543	9.93817	10.0778	9.28935	10.0038	8.49034	8.04811	8.97314
ENSG00000171823	8.43649	7.45286	9.55039	8.82837	9.08709	9.58549	8.82326	8.91602	8.53844	8.75719	9.64727	8.34703	8.45882	8.76533	10.0784	10.2831	9.71388	9.47867	9.52473	8.98441	9.4474	7.84097	8.99021	9.22556	8.77573	8.26818	8.88844	10.3896	9.71698	8.33293	9.35124	9.23643	8.3828	8.66993	8.5062	7.59693	8.65757	8.54316	8.89865	9.04951	9.27605	8.88266
ENSG00000129187	10.5596	11.6152	11.5226	10.7544	10.8507	10.4928	10.4257	10.5291	10.5378	11.0154	10.8457	10.3497	10.6378	11.1531	11.0772	11.5515	10.5617	10.8271	10.9521	10.895	11.0441	7.13592	6.51259	6.61323	6.90579	7.16802	7.18034	6.27221	7.04771	6.72627	6.60367	7.22587	6.77996	6.90973	7.19341	7.52339	7.0192	6.79108	6.92819	7.60942	8.48786	7.34989
ENSG00000184110	8.20482	7.98763	15.6242	7.70004	8.23081	8.88399	8.25684	8.86029	9.12435	8.56759	7.61139	8.59971	7.90675	8.39515	9.50588	11.6998	10.7662	11.0199	10.6221	11.3441	9.3007	6.50131	7.05131	11.039	8.53422	7.49724	9.62797	8.71441	10.9295	11.2094	8.24157	5.81086	5.48656	6.09101	12.7648	7.15581	6.84323	10.1542	7.45073	8.65689	7.57501	10.6302
ENSG00000096070	10.8154	10.0294	11.078	10.817	11.067	11.1557	11.2197	11.0506	10.5453	10.4041	10.4058	10.0058	9.96861	10.4014	10.7614	10.5446	10.2842	10.7743	11.5825	11.6835	11.0421	6.5051	7.02642	6.37635	7.27488	6.63719	7.32455	7.3465	7.12987	7.25894	7.60903	6.89063	7.23142	7.15621	6.70307	7.31789	6.59866	7.35417	7.06103	8.13906	7.59731	7.84079
ENSG00000111880	10.4854	10.699	9.94911	9.67841	9.77466	9.44356	9.49768	9.57671	9.48883	9.40563	10.0872	10.0851	10.2219	10.5581	9.60596	10.4961	9.37206	10.1009	8.96515	9.6858	9.63048	7.92193	7.64212	7.50292	8.389	8.03691	7.32872	7.65119	8.07828	7.74049	7.96593	8.20147	8.1052	8.16297	7.92635	8.39902	8.34806	8.78402	8.00871	7.96888	8.59083	8.38699
ENSG00000102974	10.7529	10.2972	10.6124	10.3013	10.0993	10.3398	10.0725	10.2716	10.1464	9.67898	10.2967	9.81895	9.68943	10.3962	10.3069	10.3705	10.4475	10.1952	10.9111	11.4823	10.37	6.81061	6.73323	6.52807	7.65402	7.36993	7.90111	7.63503	7.71716	7.7202	7.68409	8.17133	7.32298	7.95497	7.66855	7.67158	7.1979	7.52506	7.35776	8.56291	7.83618	8.01397
ENSG00000122591	9.19556	9.40953	8.74897	8.45002	8.43641	8.00728	8.2348	8.46303	8.56787	7.86694	8.88844	9.23907	8.7354	9.09605	8.29754	8.87595	8.42962	8.383	8.38306	8.50893	8.53526	9.3523	9.81808	9.92429	9.37387	9.49102	8.91097	8.86827	9.21449	9.46839	9.24476	9.02061	9.25336	9.09294	9.19405	9.32512	9.87882	9.90404	8.8626	8.9747	9.20053	8.70897
ENSG00000068305	7.95229	7.45092	7.06715	7.5909	7.01512	7.0034	7.35201	7.33104	7.13308	6.79526	7.44671	7.45678	7.40729	7.10151	7.62145	7.21383	6.69854	7.63951	6.56424	6.64569	6.9396	10.3719	11.0136	10.9648	11.4683	12.0684	10.7319	11.4564	11.3463	12.0789	10.1789	10.279	10.8258	11.1263	10.7291	11.0785	10.4938	10.7438	10.1047	9.03865	9.07703	9.20569
ENSG00000125482	10.1908	9.20573	9.48111	8.72338	9.61417	9.3091	9.16362	9.93338	9.30027	9.63182	9.50379	8.84245	9.45561	9.85424	9.04133	9.60501	9.49582	9.73847	8.77131	9.35677	8.47681	8.14204	7.48064	8.07117	8.24954	9.27317	8.26338	8.28744	8.06424	8.48755	7.92014	8.47852	8.69994	8.69947	9.32241	9.42726	9.31432	8.75249	8.44241	8.59016	8.87601	8.25873
ENSG00000147526	9.06625	9.38333	9.04691	8.74543	8.85386	8.23971	8.61726	8.88019	8.66522	7.71552	8.8701	8.65251	8.6816	8.91381	8.99052	8.7056	8.25816	8.704	8.34059	8.27201	8.42164	8.79514	9.3275	9.08197	9.706	9.78616	9.45825	9.10947	9.54194	9.59214	9.55836	9.3445	9.43195	9.16197	9.50102	9.70412	9.29649	9.75483	8.94313	8.03906	8.5731	7.92052
ENSG00000171492	11.2796	11.2516	10.2983	10.4709	10.4689	10.7412	10.5507	10.5744	10.1807	11.1252	11.0806	11.7013	10.6484	11.1262	10.3597	10.9167	11.0939	10.8234	9.59848	10.4347	9.78202	7.30576	6.98483	6.73601	7.37209	7.77311	6.37269	6.6798	6.91864	6.53334	6.72215	6.89539	6.92206	7.3308	6.88363	7.76558	6.64933	7.81293	6.96169	7.83856	8.23256	8.15689
ENSG00000137166	8.14706	8.40312	9.78761	9.41047	9.59613	8.61867	10.1133	9.82708	9.16048	10.1105	9.24322	8.9079	8.6305	8.89199	10.4032	9.30957	10.4225	9.10967	9.87439	9.56787	9.92743	7.21133	6.80737	6.6339	8.46706	8.22665	9.99501	9.74847	10.5813	10.9348	10.6825	9.82496	8.31873	8.29413	8.39519	7.42595	6.81071	7.31426	7.52124	8.51107	8.1163	8.07085
ENSG00000163961	10.1504	9.92992	10.4862	10.1439	9.75621	9.56186	9.91652	9.60112	9.87509	9.65059	9.95218	9.8218	9.9652	11.1376	9.96964	10.2759	9.89702	9.67087	8.8678	9.55546	9.06542	8.36328	8.41959	8.05361	7.9964	8.26674	8.22533	7.7472	7.66902	7.50282	8.0328	8.4748	8.46196	7.78295	7.97235	7.68326	8.25293	8.52611	8.25554	7.55274	7.66605	7.13474
ENSG00000064313	10.9895	10.6588	9.93461	9.97259	10.3004	9.70633	9.61154	10.0902	9.7306	9.73009	11.0718	10.5849	10.0537	10.6361	9.87482	10.544	9.3688	9.64923	9.14588	9.39318	9.75979	8.02593	7.92798	7.69101	8.30194	7.72658	7.50834	7.79513	7.74951	7.46595	8.1719	7.7329	7.99268	7.15612	7.40162	8.26871	8.03254	8.29332	7.72204	7.61556	7.90357	7.94279
ENSG00000118985	10.2216	9.63963	8.96238	9.41921	9.83241	9.11614	9.72676	9.7023	9.62301	8.93105	9.66718	9.9216	9.72723	9.89047	8.94423	10.0222	9.7431	9.84427	8.15731	9.11581	8.83723	8.2562	8.50308	8.67557	8.35848	8.58885	7.98519	7.85976	8.19518	8.77979	8.59913	8.18176	8.52215	7.67489	8.37192	9.0677	8.80049	8.67494	8.08624	8.10601	8.19423	8.70284
ENSG00000115966	8.75546	9.13315	8.368	8.04986	7.88311	7.94662	7.88658	8.63988	8.56205	8.54998	8.64752	8.8596	8.5209	9.10667	8.81502	8.35846	8.97096	8.49921	7.94536	8.49114	8.23221	9.89542	9.74689	9.80297	9.77157	9.50402	8.80984	9.11032	9.59904	8.83124	8.96718	9.24311	9.57163	9.25083	9.48571	9.78375	10.1882	9.81048	9.01082	8.54111	9.30443	8.77647
ENSG00000100031	6.88924	6.33712	7.81478	6.99874	7.53014	8.06608	8.07964	7.21601	6.95482	7.91938	6.80493	6.65926	6.67364	6.51057	7.77881	7.08789	7.72814	6.59793	7.53285	6.76479	7.32603	11.3008	11.1104	10.9729	10.9975	10.3425	10.8467	10.6205	11.648	10.9885	10.574	11.3181	10.2285	10.4978	10.7372	10.34	11.0211	10.4733	10.8664	9.65349	9.76798	9.58682
ENSG00000090686	8.01277	8.99625	8.53778	8.33097	8.14777	7.97624	7.95639	8.33262	7.97464	7.63413	8.2178	8.38735	8.58447	8.61912	8.31171	8.42523	7.93352	8.27986	7.69893	8.03783	8.43054	9.83624	9.56686	9.93717	9.95604	9.93726	9.75656	9.87867	9.25775	9.8258	9.3917	9.81933	9.67915	9.81316	10.0261	9.38094	9.33749	9.98835	9.4316	9.17332	9.20364	9.03627
ENSG00000128059	10.7519	10.3127	9.68116	9.88997	9.85787	9.04984	9.8344	9.82465	9.73678	9.18131	10.332	10.6354	10.4597	10.6313	9.41188	10.2531	9.60759	10.3646	8.9165	9.52171	9.28365	7.95641	8.17891	8.09345	8.12354	7.99369	6.90762	7.39681	7.81493	7.98577	7.77857	7.94192	7.85849	7.7693	7.42812	8.11381	8.32633	8.43396	8.05877	8.49982	8.41382	8.43713
ENSG00000162623	10.6436	10.4905	10.0591	9.14921	10.2214	9.83265	9.5971	9.88729	9.63849	9.71355	10.624	10.3775	10.105	10.7935	10.0512	10.0182	10.2536	10.2463	9.4527	9.68746	9.5224	8.1588	7.67567	7.97047	8.16769	8.2976	7.53767	7.05003	7.8455	8.12153	7.36024	7.50139	7.79512	7.61778	7.62908	8.54092	8.54838	7.60661	8.06284	7.79532	7.59125	7.7708
ENSG00000165501	9.82925	10.173	10.2962	9.87567	9.35756	11.1536	10.1595	11.1735	9.8142	10.8084	10.3639	10.2114	10.0579	10.0756	11.0465	10.9752	11.1795	10.6366	9.77804	9.33674	9.14646	9.81823	8.39597	7.42495	7.91548	7.92806	6.9751	6.71498	7.52635	6.61941	6.15506	6.68908	7.30819	7.71799	7.89883	8.2559	8.02129	8.2674	7.51692	7.44876	7.93983	6.93384
ENSG00000133773	10.746	10.0831	9.76392	9.79537	10.4755	10.1973	10.7474	9.68386	10.0899	11.57	10.7789	10.0897	10.6434	10.5256	10.0414	11.0391	10.6711	10.6507	11.2633	12.1391	10.8936	7.53659	6.70472	7.05344	6.81261	7.4137	6.57692	6.59461	7.20119	7.74054	6.72919	6.9529	6.74897	7.87338	7.49476	7.82978	6.84681	7.09964	6.91486	8.42608	7.98188	8.48643
ENSG00000139496	10.6279	11.0479	9.58009	10.0046	9.77043	9.69803	9.58852	9.83731	10.1088	9.25091	10.3836	10.5736	9.97951	10.6156	10.1188	10.3835	9.65593	9.8407	9.55614	9.86046	9.76398	7.64275	8.06317	7.8518	7.83421	8.45932	7.18354	7.44063	7.67737	7.27527	7.56301	7.25475	7.88316	8.11248	7.69128	8.02579	8.30664	8.07618	7.74485	8.18506	8.3805	7.82807
ENSG00000140688	7.07653	7.04326	7.01568	7.04316	7.12007	7.36122	6.64502	7.46776	6.63609	7.62082	7.60905	6.5679	6.59198	6.88685	7.69794	6.92287	7.12077	7.01938	8.15928	7.25716	7.43402	10.3484	11.4148	11.1737	11.2053	10.6845	11.0111	11.859	11.5799	10.3362	11.0934	10.5146	10.3953	9.97543	10.8555	10.2819	10.6479	9.70201	10.3568	10.7365	10.0855	10.1507
ENSG00000137942	8.89032	8.64706	8.2689	8.21127	8.43328	7.65344	7.91902	8.17678	8.00227	7.06798	8.454	8.37563	8.26581	8.77506	8.68653	8.22774	8.06686	8.48297	8.44013	8.1424	8.04246	9.43344	9.80343	9.54235	9.37953	9.65908	9.21142	9.448	9.3235	9.8229	9.65934	9.21181	9.80248	9.27488	9.76759	10.5161	10.4204	9.77369	9.36648	8.92966	9.556	9.54778
ENSG00000085365	8.75399	9.01585	7.77434	7.88514	7.88721	7.19343	7.89787	7.94594	7.98536	7.52394	8.2684	8.17666	8.11874	8.11035	8.24465	8.39543	8.29816	8.69765	7.56666	8.04832	7.75296	9.20409	9.24799	9.80709	9.68988	9.75172	9.43263	8.87223	9.23995	9.72006	9.20341	9.58702	10.2343	10.307	9.92656	10.1733	10.8426	10.4051	9.54492	9.84376	10.3966	9.67418
ENSG00000064703	12.4068	12.755	11.7196	11.6066	11.7955	11.6236	11.2129	11.3739	11.4822	11.9357	13.323	12.4809	11.8483	12.2508	11.6861	12.3232	12.245	12.1235	12.3497	11.8494	12.2059	5.96389	5.98575	5.87651	5.81925	5.84178	5.70664	5.20849	5.71884	5.58896	5.32375	5.32205	5.62157	5.56712	5.83618	5.90589	5.78006	6.12758	5.60823	6.31319	6.48975	6.32985
ENSG00000168303	8.42716	7.96855	8.41113	7.65306	8.21735	9.01895	8.45299	8.74041	8.76427	9.19468	9.10998	8.28567	8.11222	8.73754	8.80581	9.16962	8.97308	8.89102	8.90922	9.07894	8.32896	9.33359	9.2743	8.44767	8.23968	8.83709	9.56216	9.08404	9.12435	8.56972	8.72952	9.1635	8.71664	9.54588	9.37328	9.2724	9.40319	9.1295	9.73073	9.83242	9.9373	9.88746
ENSG00000177602	9.63106	9.37035	10.1852	9.72806	10.3532	9.68287	10.0891	9.82045	9.26034	9.76765	9.81548	9.65327	8.98898	9.52467	9.97871	9.39797	9.46627	9.37782	9.32146	9.51174	9.24424	8.18898	7.28351	7.96308	7.97287	8.47539	8.0276	8.51886	8.43915	8.31272	8.82248	8.23062	7.91569	7.59629	7.97124	7.2911	7.8446	9.40247	9.07725	7.69974	8.57804	8.62426
ENSG00000090615	9.8966	9.91092	9.69385	9.58118	9.88531	10.0408	9.36714	9.54833	9.60507	9.2222	9.51466	9.21213	9.33221	9.89325	9.63332	9.1626	8.93373	9.44595	9.30023	9.33791	9.04635	8.20151	8.15385	8.12917	8.30925	8.5243	8.83233	8.42858	8.86954	8.04795	7.93641	8.25556	8.65964	8.23575	8.27079	7.94039	8.37636	8.15343	9.06117	7.97824	8.20524	8.16125
ENSG00000112159	10.4837	11.0299	10.8192	9.77817	10.5624	9.58469	9.90307	10.5442	9.32512	8.05209	9.87068	10.2681	10.2202	10.381	10.4281	9.66259	9.37383	9.76143	10.0888	10.0456	10.0924	6.57726	7.97194	7.03784	7.41499	7.31042	7.73975	7.48051	7.71461	7.60203	8.06311	7.34545	8.01609	7.80278	7.71738	7.51811	7.96597	8.4559	8.57927	8.73267	8.72281	8.13597
ENSG00000084092	7.0228	6.40075	6.88237	7.17172	6.79606	7.25265	7.37245	6.6559	7.01729	7.68282	7.42457	7.06987	7.69783	7.27752	7.80493	7.35871	7.43611	7.76203	7.89171	7.43401	8.04999	11.0375	9.80431	9.82375	10.5961	11.6098	10.309	11.2567	11.3879	11.0877	10.8703	10.3617	9.9919	10.9101	10.8354	10.4786	9.9613	9.7946	11.3143	9.6612	9.7441	9.71882
ENSG00000136861	8.86581	9.13037	9.37765	8.93657	9.31177	9.0581	8.92831	9.23102	8.70675	8.43767	8.91855	9.09849	9.18464	9.46678	9.17607	8.87963	8.8088	9.15575	8.46985	8.8236	9.14588	8.08346	8.27437	8.2561	8.60737	8.86614	8.83519	8.73198	8.78938	9.3941	9.00461	8.93456	8.87804	8.78315	8.86488	9.06154	9.18402	9.06302	8.80905	8.73275	8.89832	8.82426
ENSG00000085415	11.6634	11.2544	10.4629	10.5296	11.2227	11.1	10.8645	11.161	11.289	11.1551	11.6314	11.3553	11.1324	11.2661	10.9358	12.0987	10.6914	11.1703	10.9201	11.2732	10.8376	6.5897	6.569	6.59917	6.59578	6.82813	6.08341	6.51027	6.39452	6.52671	6.39442	6.60445	6.68532	6.80989	6.64447	7.00633	6.62532	7.14592	6.53453	6.83431	6.98602	6.87105
ENSG00000101596	9.56331	10.3921	9.15164	9.42985	8.90776	8.4384	8.68291	9.18048	9.22869	7.73211	9.74037	10.0172	9.39663	10.1298	8.96208	9.41949	8.89338	9.05346	8.03905	8.76997	8.63269	8.61638	9.51869	9.5643	9.26795	9.05455	8.36662	8.19225	8.64716	8.24413	8.7344	8.78101	8.43352	8.39104	8.5808	8.80689	8.8083	9.59814	8.0117	7.89217	8.10161	8.45035
ENSG00000146072	10.8288	10.0379	11.2856	11.6978	12.244	11.0957	11.3297	10.927	9.71645	11.4213	11.0802	10.4367	10.4061	10.598	11.4708	12.0679	11.5042	11.7125	11.0006	10.8829	11.0033	6.5497	6.47129	6.16969	6.86475	6.82443	6.31242	6.74772	7.19547	6.99848	7.22224	6.6939	6.77546	6.44568	6.45446	6.49598	6.35719	6.97075	6.74131	6.87843	7.19221	6.67506
ENSG00000170955	10.8768	8.78662	11.0758	11.4683	10.0635	12.8949	12.9599	10.8504	10.9129	12.4524	10.8134	10.103	9.47383	9.53545	11.8076	11.2451	12.6601	11.4379	12.0788	10.8851	10.505	7.0605	6.26132	6.66974	7.21997	7.01679	6.51971	6.52086	7.12024	6.98102	6.97293	6.71407	6.82409	7.67699	7.11416	6.70918	7.39077	6.43551	7.95081	5.325	4.39876	5.91765
ENSG00000163516	4.9039	4.84846	5.45052	5.24232	5.55137	5.24977	4.97703	5.22893	5.48899	5.57452	5.39101	5.35966	5.84936	5.14881	6.55549	5.43938	5.70849	6.81322	5.57994	5.6408	6.03719	12.1732	12.156	13.6661	12.4541	12.3159	11.759	13.5396	13.2828	13.2199	11.9756	10.8784	12.1875	11.8245	11.5774	12.5136	11.6064	11.2913	12.143	12.9252	12.6338	11.4908
ENSG00000198791	10.1972	10.675	9.52427	9.31537	9.79932	9.94373	9.95188	9.68135	10.1615	10.0467	10.1682	10.6124	9.99099	10.5494	9.7579	10.4758	9.99102	10.1306	9.02093	9.75118	9.78797	8.1378	7.85166	7.84213	7.72478	8.53586	7.26756	7.53761	7.52137	7.54943	7.49052	6.90934	7.49804	7.97009	7.97568	8.52272	8.1678	7.95367	7.72089	7.7616	8.17865	7.9727
ENSG00000174099	11.0593	10.2858	10.5949	10.2248	10.4069	11.0666	10.2251	10.2858	10.0968	10.294	10.8358	10.6604	10.509	11.0027	9.71312	10.3658	10.0144	10.6003	9.60945	10.1716	10.0818	7.30393	7.41271	7.16698	7.37615	7.58155	7.19388	7.2589	7.25649	7.29394	7.22987	7.63121	7.43851	7.4628	7.52522	7.71034	7.40524	7.62875	7.70844	7.25948	7.37625	7.20515
ENSG00000127586	8.59292	9.79459	9.68698	9.82965	9.45089	8.79711	10.2169	9.99556	9.3795	9.79428	9.0232	8.84	9.74734	8.77837	9.63682	9.04073	9.42928	8.55774	10.3611	8.92544	9.84628	8.35058	8.35908	8.35468	7.93597	7.6058	9.0103	8.52013	9.24685	8.47914	8.62036	8.97462	9.09306	8.41043	8.61202	7.45961	7.85082	8.21463	8.75575	7.66683	8.08352	8.10405
ENSG00000166164	9.15178	9.2925	9.22803	9.17975	9.56856	9.27235	9.04788	8.98329	9.05086	9.31233	9.17912	9.30234	9.08845	9.1491	9.35379	9.20737	9.25085	9.25975	9.03561	9.55559	8.9278	8.594	8.16313	8.23214	8.37874	8.45992	8.22681	8.07022	8.53608	9.01718	8.587	8.22582	8.56705	8.69528	8.82174	8.9715	8.51609	8.88633	8.3682	9.16698	8.67618	8.84026
ENSG00000111266	8.85633	8.10473	8.57108	7.95217	7.87882	8.27904	7.88581	8.25629	7.81642	7.93945	8.41745	8.09522	8.06061	8.21777	8.43486	8.52545	8.19555	7.90892	7.52263	7.53378	7.58569	9.15189	9.63908	9.46603	9.09562	9.46445	10.3127	9.68014	9.63405	9.43053	9.39685	9.77839	9.82923	9.48921	9.89898	9.84024	9.46345	10.0794	10.2979	10.0488	9.67954	9.58369
ENSG00000077254	8.27251	8.86046	7.51972	7.49064	7.80373	7.58569	7.77229	7.65055	8.31453	7.38648	8.00246	8.25443	8.16503	8.59567	7.93032	8.61083	7.92722	7.82779	7.60094	8.24431	7.87885	10.6189	9.875	10.0158	9.98423	10.3448	9.68731	9.70519	9.80688	10.0194	9.27936	9.74084	9.73554	9.25766	9.82519	10.3068	9.84982	9.89513	9.17821	9.6403	9.39807	9.19328
ENSG00000134815	11.9779	10.8114	12.2728	12.1809	11.9689	12.4309	11.925	11.6872	11.2612	12.0976	11.767	11.1151	11.7569	10.7691	11.1992	11.5424	12.2342	11.7974	13.0203	11.5089	12.0006	5.4742	5.89467	5.69995	5.74207	5.6036	6.3131	6.05656	6.23924	5.8949	6.20955	6.53987	6.10361	5.65747	5.93052	4.61953	6.00922	5.59887	6.1912	6.32318	6.96106	6.63162
ENSG00000107362	9.20941	9.45988	9.19875	9.41753	9.08227	9.64992	9.12759	9.35374	9.27074	9.7865	9.92297	9.83025	9.61306	9.05273	9.63356	10.0247	9.14869	9.76491	9.51875	10.2544	9.18006	9.15001	8.46782	8.22658	8.04884	8.30291	7.97041	8.14206	8.5235	8.38639	7.8681	8.33572	8.18341	7.39731	8.59426	8.16228	7.80664	8.50492	8.22028	8.33415	8.60552	8.18596
ENSG00000133056	9.1278	9.85585	9.56293	9.58783	9.60074	9.87312	9.64899	10.0561	9.30612	9.11879	9.5571	9.30451	8.9036	9.1652	9.00676	8.78068	8.727	9.08701	9.27712	8.8814	8.90265	8.16122	8.7128	8.36766	8.42354	8.02723	9.4129	8.29718	8.87412	8.7357	8.46399	9.04262	8.95141	8.17737	8.2783	7.5552	8.27124	8.30928	8.91125	7.70886	8.36811	8.1208
ENSG00000181991	10.2145	9.00809	9.63494	9.25497	9.55535	10.8814	9.66374	9.28121	9.58701	10.0426	9.51544	9.02387	8.8975	9.34713	9.39461	10.3576	9.6687	10.1502	9.99656	9.25838	9.52087	7.84159	8.0426	7.69403	7.3739	8.06675	7.92852	7.85331	7.95367	7.29891	8.09992	7.78612	8.17728	8.47922	8.01064	7.1299	8.61271	8.28722	8.69975	9.03108	8.90849	8.95525
ENSG00000166557	9.61201	9.28179	9.37018	9.3039	9.20019	9.90306	9.12195	9.21625	8.74411	10.1399	9.53231	9.39977	9.1224	9.89109	9.37048	10.0444	9.68431	9.7411	9.02673	9.25687	9.18303	8.66815	8.01538	8.03146	7.61586	8.59373	7.86303	7.96572	8.27956	7.70511	7.78631	7.70987	8.16208	8.42474	8.57413	8.19995	8.66925	8.92427	8.85222	8.35544	9.14484	8.60693
ENSG00000114491	10.9741	10.0967	10.2759	10.0688	10.328	11.3058	10.5515	10.3859	10.3184	10.3888	10.8765	10.0787	10.1388	11.2644	9.65157	11.0592	10.227	10.1775	9.74531	9.87693	9.79154	7.33095	7.56608	7.21439	7.10481	7.22993	7.12823	7.02666	7.41181	6.79617	7.57351	6.75505	7.56505	7.67922	7.42977	7.53333	7.63358	7.15471	7.53147	7.51395	7.79347	7.62803
ENSG00000179750	10.0264	9.2155	9.62382	9.6408	9.34751	10.6083	8.57975	8.92009	9.09631	10.382	9.30941	8.66316	9.22557	9.01174	9.7673	9.00196	9.32211	9.77914	9.33366	8.31515	8.29204	8.20592	8.50623	8.58639	8.24885	8.08054	8.78689	8.37225	8.83715	9.53973	9.0162	8.65611	8.50802	9.33548	8.88512	8.14889	8.36919	8.2701	8.47464	7.53114	6.68926	7.51731
ENSG00000087157	8.40166	9.03488	9.36415	9.42047	8.82298	9.38922	9.15385	9.54259	9.1183	9.04141	9.0797	8.8957	8.94665	8.67124	9.13152	8.98925	8.97704	9.07323	9.01271	8.57457	8.78721	8.52216	8.87109	9.06522	8.54576	8.50663	8.45083	8.67699	8.82742	8.51496	9.23427	9.08863	8.87528	8.55865	8.62114	7.79153	8.51315	8.51911	8.61357	8.86467	9.13149	8.80368
ENSG00000112319	9.4455	9.34799	9.24689	9.14212	8.98422	8.31766	9.44345	9.24545	9.30905	8.21703	9.09884	9.5406	9.17729	9.26153	9.35512	9.46162	8.99353	9.09634	8.97026	9.31339	9.11673	7.83022	8.5151	8.02943	8.79273	8.68423	8.40938	8.27008	8.59434	8.70257	8.52203	8.3675	8.80631	8.52379	8.86968	8.79235	8.75305	8.78173	8.35464	8.71414	8.70409	8.77325
ENSG00000198954	9.50316	9.92471	10.0201	9.31514	10.3047	10.1039	10.0863	10.1935	10.1053	9.51939	9.45517	9.82552	9.83149	9.96798	9.69523	10.5429	9.87577	10.0511	8.97867	9.8356	9.20362	7.89923	7.95467	7.6294	8.06849	7.78822	8.01997	7.8018	7.52395	7.75726	8.05225	8.1288	7.65981	8.05141	7.98247	7.73332	7.64045	7.90456	8.31331	7.94051	7.8333	7.7342
ENSG00000092208	10.6572	9.11829	8.71123	9.62003	9.50856	9.74463	9.21082	9.51699	10.3013	10.2831	10.5116	9.95273	9.27832	10.6302	9.13993	10.1302	9.1475	9.99713	9.12596	9.12415	9.82032	8.43578	8.16459	7.15982	8.32581	8.01012	6.7515	7.22408	7.72995	7.07128	7.7052	7.96006	8.64028	7.85353	7.78934	8.5134	8.69695	8.61452	8.04978	8.04299	8.97519	8.40414
ENSG00000198824	9.62785	9.31319	9.02632	9.22945	9.69917	8.8776	8.77526	9.71319	8.77211	8.89273	9.10683	9.36358	8.89587	9.55414	9.10121	9.5964	9.72841	9.58725	9.59317	9.72889	9.5958	8.25053	7.81869	7.39895	8.50264	8.58167	8.38873	8.00056	8.29381	8.77504	8.39222	8.6153	9.0318	8.41834	8.64714	8.17672	7.51405	8.67399	7.86187	8.53046	8.8659	9.0775
ENSG00000079691	8.32535	8.31801	8.0379	7.88093	8.01402	7.88517	7.79874	8.05349	7.46746	8.10646	8.23724	7.1627	7.68335	8.30644	8.22962	8.12165	7.73203	7.84233	7.40117	7.07575	7.19497	9.63462	9.47909	9.87763	10.0409	10.0691	9.55939	9.71908	10.0607	10.1395	9.71003	9.30205	10.0059	10.3885	10.3548	10.5873	10.2597	10.3494	10.2365	9.03814	8.82698	8.65787
ENSG00000103326	10.0435	10.9515	11.1126	10.9905	10.8802	10.9426	11.1242	11.7101	11.5204	11.7107	10.4702	10.4923	10.583	10.2156	10.6532	10.6276	11.244	10.3213	11.7338	9.6409	10.6532	6.32186	6.49075	6.90387	6.9913	6.35081	7.17183	6.65942	7.58893	6.39807	7.28514	7.06721	7.13383	6.86402	6.60271	6.08493	6.86124	6.51004	7.03837	6.89455	7.37898	6.89652
ENSG00000188060	7.84015	8.26625	8.51369	7.38544	8.09182	8.62718	7.78929	8.09641	7.56954	6.94172	7.86039	7.61589	7.61374	7.55334	8.46273	7.99315	7.4465	7.8601	6.60092	6.85	7.37589	10.5716	9.74585	10.475	9.98775	10.2107	10.8137	9.73094	10.0211	10.1987	9.37966	10.0473	9.23456	9.87261	9.33531	10.2787	11.3616	9.42802	9.88608	9.13248	9.1377	9.79183
ENSG00000127922	9.94673	8.21787	9.51519	9.24881	9.95025	10.7213	10.2292	9.62497	10.0366	9.88804	9.19213	9.2346	8.77619	8.58054	8.63715	9.80762	9.82851	10.617	9.07058	9.46099	9.95829	8.21943	7.04282	7.37469	7.7452	6.97029	7.58092	7.447	7.84382	8.50547	8.72754	8.01429	8.99328	8.85186	8.65417	9.58788	8.92472	7.07598	8.15298	9.06467	7.2004	8.34745
ENSG00000116675	10.8612	10.9272	10.6304	10.8449	11.0249	10.4179	10.5445	10.5906	10.4371	9.84452	10.8045	11.2412	10.3231	10.6458	10.2812	10.535	10.252	10.1422	10.6018	10.2895	10.1502	6.76736	6.90791	6.54788	6.86684	7.60682	7.28579	7.51523	7.21563	7.41149	7.1742	7.13935	7.0414	7.24247	6.95578	7.03566	6.8506	7.23786	7.12329	7.10703	7.31878	7.07809
ENSG00000119953	10.7956	10.0452	9.87663	9.81434	10.2777	9.51399	9.81703	10.1358	10.3819	10.2722	10.8847	10.0752	10.1724	10.3282	9.46842	10.4296	10.0593	10.5963	9.73202	10.074	9.27746	8.13085	7.08042	7.48762	7.36613	8.23636	7.35334	7.10262	7.64046	7.50407	7.51967	7.52467	7.07826	7.31447	7.17705	7.81346	7.45933	7.46849	6.81325	8.18701	8.03163	8.39741
ENSG00000141568	9.08131	9.57575	10.0992	9.6888	9.78276	10.015	9.68522	10.1236	9.00947	9.2057	9.6784	8.94311	9.30694	9.63325	9.61859	9.86617	9.57602	9.84294	9.9143	9.39822	9.25115	7.69632	8.22221	7.79165	7.9817	8.27856	8.0424	8.14306	8.54698	8.25939	8.33313	8.03614	8.18027	7.92149	7.636	7.87727	7.73031	8.15179	8.34774	8.20524	7.90446	8.11061
ENSG00000166479	9.99777	10.4682	9.69153	9.31969	9.42768	8.31151	9.49987	9.16445	9.36457	8.86722	10.0412	9.95176	9.82792	10.0237	9.7558	10.1744	9.43122	9.83121	9.08315	9.46798	9.57708	8.07757	9.02352	9.02837	8.62765	8.32718	7.78329	7.69796	7.90593	7.58865	7.58155	7.82173	8.1586	7.89513	8.00249	8.96048	8.38925	8.81059	7.33188	7.3161	7.76852	7.31754
ENSG00000111011	10.1102	10.2435	9.96743	10.1859	10.1076	9.92421	10.0332	10.4667	10.7947	10.3982	10.3803	10.4608	10.769	9.78704	9.47701	10.2225	10.2261	9.9613	10.1807	11.4484	10.2545	6.87019	6.9523	7.15652	7.31687	7.09781	7.03556	7.32093	6.93767	7.17436	6.714	7.2354	7.39004	6.90183	7.94366	7.59851	7.83974	8.11488	7.41637	8.03333	7.84939	8.38497
ENSG00000143545	8.59392	6.01435	8.04938	8.09932	8.38846	7.83725	7.6849	6.95438	7.0188	8.50952	7.54323	6.44993	7.35064	6.86078	7.1043	7.17739	7.73266	8.03129	6.85019	7.93257	6.65479	11.4977	8.78808	9.57848	11.5432	8.37879	9.59483	9.09497	9.9266	13.1041	10.842	10.1499	9.9723	10.2527	11.4699	12.3299	9.3157	9.10937	9.70501	9.36732	9.35123	9.85201
ENSG00000101654	8.35133	8.54431	7.87049	8.41015	8.25347	8.14135	8.35466	8.13875	8.39047	7.68963	8.22973	8.88295	8.39429	8.91985	8.71964	8.61469	8.50994	8.68629	7.74409	7.51291	8.22378	8.97318	9.92407	9.44618	9.59035	9.87441	9.46595	9.66369	9.58226	9.61826	9.02527	9.01748	9.55409	9.40019	9.12249	9.79261	9.20141	9.79935	8.66179	8.52696	8.84843	8.33049
ENSG00000101216	9.46586	8.48467	9.74906	9.84165	9.25056	9.92948	9.70175	10.3396	9.25302	10.48	9.70406	8.81726	8.72818	8.95351	10.0044	9.50782	10.1741	9.6649	10.2601	9.69103	9.7866	7.55808	8.08163	7.48167	7.80765	7.71933	8.3387	8.15989	8.75547	8.11742	8.44119	8.27004	8.23712	7.81497	8.47125	7.2125	7.49558	7.77538	8.42089	8.0372	8.00005	7.98776
ENSG00000061676	9.572	9.5147	8.99053	8.7242	9.05266	8.48901	8.41449	8.77497	8.72248	8.4498	9.44027	9.6074	9.04075	9.53404	8.95308	9.53917	8.57436	8.87785	7.95866	8.53851	8.42234	8.60669	8.64132	8.90941	8.92004	9.61481	8.41923	8.71308	8.87728	8.52775	8.39128	8.45321	8.91809	8.84367	8.9103	9.06349	9.00413	9.028	8.39736	8.39646	8.02678	8.04523
ENSG00000169105	10.2882	10.4261	11.073	10.0366	11.1795	10.8167	11.6134	11.0499	10.333	12.0946	10.5046	10.5211	9.84487	9.93863	11.5289	11.2621	11.4838	10.9503	10.7629	10.3225	10.1782	6.91131	6.10468	5.62684	6.83022	7.07693	7.86496	7.13972	7.56674	7.34605	7.66493	7.37913	6.95538	7.05063	7.03342	5.96272	6.591	6.65519	6.54496	6.39241	6.42047	6.43393
ENSG00000138303	9.4719	8.82202	8.9018	8.71004	8.44173	8.79873	8.34183	8.87898	8.53529	8.84037	8.83463	9.27372	8.79672	8.92971	8.78532	8.59446	8.88577	8.6956	7.99263	8.7212	8.33173	8.75201	8.45331	8.44454	8.87853	8.82728	8.4564	8.40054	8.84591	8.75038	8.7967	8.35563	9.68147	8.42352	9.24666	9.24615	9.40186	8.97872	9.10217	9.0821	9.14039	8.84737
ENSG00000134686	8.45331	8.80886	8.26445	8.43497	8.18501	8.54141	7.96231	8.36011	8.1077	9.24098	8.74501	8.6901	7.76347	8.97781	8.74092	8.87334	8.56581	8.40781	8.87241	8.73791	9.05629	8.7694	9.24505	8.9787	8.74374	9.75187	8.9644	8.81276	8.99875	8.76203	9.38824	9.064	8.80711	8.78587	8.77459	8.65043	9.25109	9.06404	8.73009	8.82659	10.2432	9.22906
ENSG00000129691	8.99109	8.54352	8.81761	8.64189	8.62154	8.98559	8.91932	9.18374	8.36342	8.69996	8.76599	8.83503	8.55398	8.71786	8.61144	9.01387	8.53457	8.79656	9.27449	9.57689	8.71979	8.96156	8.21862	8.56179	8.6534	8.59441	9.05425	8.6185	9.06723	8.55129	8.47783	9.34223	8.92678	9.03625	9.28009	9.26511	8.98741	8.87577	8.58064	8.69221	8.01983	8.68022
ENSG00000134954	9.05852	8.99813	9.09804	8.5521	9.20798	8.92609	9.25814	8.94274	8.97239	7.94612	8.65473	8.89829	8.15106	8.77298	8.87676	8.74113	7.91049	8.64256	7.51123	7.54821	7.54944	8.611	8.8611	8.11932	9.29977	9.17556	9.52774	9.29425	10.0081	9.21411	9.7249	9.71803	9.44098	9.16643	9.29871	9.33201	9.20253	9.35259	8.58052	7.88601	7.82786	7.69091
ENSG00000213965	10.2381	10.6122	9.99869	9.89546	9.92	9.57513	10.4632	10.7637	9.95128	10.5883	10.5554	10.9887	9.80297	10.3223	9.81936	10.1618	11.7965	10.2999	10.4265	11.1352	10.6178	7.78465	7.42777	7.47558	7.81669	7.87348	6.97841	6.80213	7.89617	6.53914	7.05135	7.15152	6.71472	6.48935	7.1689	6.9332	6.50771	7.26516	6.54503	7.40578	7.734	8.01193
ENSG00000166352	7.3449	8.68477	7.54222	8.65228	7.12116	8.78605	7.83479	8.50369	8.62704	10.3966	7.21716	8.66501	7.86548	8.52979	8.61506	9.57708	7.34626	10.0179	7.65258	9.16216	9.37561	10.0112	7.80624	7.54472	9.25893	7.98275	9.90716	8.97058	9.55242	7.43049	10.4086	7.12253	8.73565	9.48738	9.91829	11.7469	11.575	6.65162	8.0251	10.1659	9.691	9.94138
ENSG00000181555	8.90259	9.98179	9.40787	9.05284	9.12712	8.47509	8.83159	8.93454	8.65943	8.23604	9.46389	9.0025	9.14067	9.37642	9.07367	9.92033	8.69539	9.1715	8.41044	9.43833	8.74022	7.50601	8.46737	7.8888	8.76489	8.88705	8.59454	8.82384	8.92129	9.02628	9.1789	8.80816	8.59925	8.5559	8.98165	8.51987	8.01612	9.00742	7.88707	8.35702	8.55143	8.04372
ENSG00000146963	9.55138	9.4848	9.82443	9.41992	9.82528	9.74822	10.4202	9.82306	9.19606	9.04431	9.85282	9.25428	9.53557	9.10871	9.82758	9.76874	9.36304	9.84393	10.5231	10.4709	10.0838	7.76078	7.31203	7.65439	7.79586	7.28255	8.04347	8.15369	7.78627	7.50119	7.97816	8.21099	7.6734	8.09706	8.44698	7.39488	7.98726	6.94904	7.78661	8.54307	8.12535	8.68541
ENSG00000156256	10.7944	11.0282	9.93202	10.0765	9.62483	10.0761	10.1355	10.2483	9.81103	10.2318	10.661	10.1928	10.37	11.0199	9.65827	11.4503	9.88893	10.3733	9.34755	10.0013	9.74998	7.78037	7.16111	7.35665	7.12789	7.73266	6.89929	6.62905	6.87126	7.25443	7.21667	6.84206	6.92865	7.66459	7.66145	8.02075	7.78698	8.10598	7.34708	7.67072	6.82573	7.46099
ENSG00000186566	9.11673	8.56108	8.94751	9.1499	9.29867	8.96879	8.98734	9.33734	8.93278	8.37386	9.1204	8.94502	8.72862	9.06563	8.73784	8.61391	8.4724	8.42329	9.17337	9.02411	9.34579	7.75451	8.12601	7.99737	8.85223	8.46877	9.03655	9.30451	8.98705	9.50619	9.17773	9.33011	8.87026	8.50195	8.7556	8.56264	8.35637	8.59974	8.36066	8.27346	8.30121	8.52547
ENSG00000172716	8.27485	7.80883	8.55997	8.01861	8.00194	8.03485	7.61836	7.79494	7.93371	7.53078	7.75137	8.10882	8.3327	8.01522	7.71174	8.00009	7.64939	7.81373	7.06833	7.22339	7.39266	9.22372	9.53342	9.8582	9.6527	10.2445	9.53551	9.72245	9.51829	9.92356	9.44593	9.70026	9.64447	9.10253	9.90304	10.1877	10.6105	10.0529	9.43825	9.99171	9.61178	9.42159
ENSG00000185215	5.81423	5.81425	6.13329	5.72526	5.99418	6.57465	5.957	6.05816	5.34917	6.06298	5.65832	6.27009	5.83045	5.65869	6.12857	5.00307	5.4177	5.25434	4.70755	4.61594	4.3436	12.3112	12.7153	12.8074	12.5402	12.426	13.5783	13.8383	12.6079	12.6068	13.1773	13.5003	12.7879	12.7888	12.1117	11.9476	11.6858	11.4794	11.4784	7.56935	8.53429	8.00927
ENSG00000066651	9.88222	9.79971	8.88865	9.66259	9.46899	9.39425	9.67209	8.84376	9.9779	9.59168	10.0517	10.0711	9.81705	9.81656	8.88189	9.84778	9.39383	9.75874	9.23453	9.7021	9.14095	8.23799	7.43056	7.61179	8.11475	7.86267	6.95573	7.38474	7.3959	7.28777	7.94458	7.90695	7.84645	8.34665	8.15828	8.39071	8.98489	8.67249	7.82205	8.88993	8.06572	8.62018
ENSG00000108443	8.87552	9.56981	8.7128	8.63739	7.99743	7.94685	8.09324	8.1335	8.64927	7.81963	8.61994	8.68643	8.43991	9.01681	8.03609	8.29559	8.35655	8.18212	8.29916	8.92382	8.86912	9.19352	8.90348	9.3474	9.56949	8.78924	8.64685	8.36354	8.37075	8.56516	8.84887	8.92681	9.09663	8.80612	9.26535	9.27184	9.47642	9.75247	8.38418	9.09111	10.1503	9.375
ENSG00000160445	6.85358	6.42177	7.07202	6.79368	6.30063	6.84317	6.42908	6.62177	6.52761	6.68102	6.33694	6.76936	6.04643	6.82723	6.98465	6.8436	6.77024	6.99943	6.87036	6.96334	7.2633	10.7763	10.3523	10.6035	10.9204	11.0625	11.5468	11.9211	12.2895	10.5838	11.4	11.2668	11.2296	10.5433	10.8542	10.6608	10.4756	10.1002	10.345	10.31	10.0307	9.85332
ENSG00000197321	6.00799	6.22595	6.61535	6.39311	6.29011	6.47754	6.40443	6.45482	6.13118	6.03843	6.00806	6.2801	6.04389	6.10216	6.67575	6.29478	5.63131	6.80153	6.38262	5.95539	6.09228	10.763	11.2693	11.2878	11.6815	11.9384	12.657	12.4494	12.6846	12.88	12.5496	11.5962	12.2237	11.3128	11.6754	11.1578	11.1851	10.4366	10.8945	8.88885	8.65137	8.75211
ENSG00000133065	10.129	9.41241	9.99393	9.81961	10.0855	10.1368	9.65464	9.85405	9.25963	9.37667	9.733	9.61803	9.38394	9.27125	9.71738	10.3614	9.75872	10.252	9.77518	10.1526	10.0982	7.23133	7.62588	7.17253	7.61929	7.88695	7.86756	8.08025	7.80079	8.12721	8.17424	7.64069	7.95024	7.8748	7.75189	7.59861	7.37798	7.38307	7.47106	7.95945	8.03695	7.6246
ENSG00000137804	8.51977	8.30994	8.73197	8.7577	8.85227	9.01753	8.81118	8.71961	9.66115	8.59282	8.52043	8.63662	8.90923	7.59446	8.86832	8.73029	9.18514	9.77024	9.32699	8.91095	8.4559	8.25692	8.51839	8.16608	8.65632	8.44949	7.80981	8.6566	9.18151	8.54434	8.90654	8.37029	8.58424	8.62386	8.3766	9.30673	8.76738	9.01195	9.40222	8.7062	9.02749	9.4358
ENSG00000147535	8.39586	8.64945	8.74187	8.73747	8.64109	8.74831	8.95305	8.23866	8.88112	8.91461	8.33258	8.283	8.96382	7.85915	8.15848	7.81731	9.3329	9.2431	8.43069	8.35086	8.90431	9.14986	8.55316	9.12736	8.98093	8.5466	9.28444	8.60397	9.58818	9.07816	8.47432	9.05036	8.737	9.50285	8.77788	8.93288	8.57542	8.34404	9.08938	8.73116	8.99669	8.93381
ENSG00000132792	9.45363	9.89459	10.0651	9.97266	10.707	10.6862	10.0512	10.5835	9.90494	10.3763	10.4253	9.89956	9.4738	10.0753	9.92557	10.7158	10.021	10.0038	10.6413	9.7045	10.4606	6.79016	6.18457	6.66534	7.18965	6.93782	7.40468	7.15038	7.40548	7.18953	7.45781	7.18135	7.63986	8.36325	7.11253	7.42098	6.91459	7.41526	7.37813	8.40754	8.27437	7.80211
ENSG00000148459	10.625	11.8192	10.446	11.6568	11.8039	12.0892	10.9092	11.4885	10.9314	10.9742	10.6023	11.4505	11.2572	11.5581	11.367	11.1113	10.6846	10.8896	11.5223	11.0735	10.9606	6.05485	6.17508	6.44691	5.85544	5.96576	5.80388	5.71253	5.62342	5.84242	6.67698	6.17889	5.15932	6.56569	6.32411	6.54039	6.51843	6.26433	6.66365	7.68194	6.01922	8.03358
ENSG00000108821	5.60269	5.9594	6.56563	6.64941	6.56177	6.17469	6.63631	6.59347	6.75534	6.50655	5.8422	5.92478	6.34306	5.79344	6.92774	5.71355	6.34999	5.76385	7.19194	6.28079	7.30658	10.6702	10.2201	10.4104	11.3768	10.2966	12.5123	12.2784	11.8221	12.1615	12.5875	12.3507	11.8788	10.7436	11.2041	9.61891	9.66769	9.92755	10.44	11.692	11.0191	10.8216
ENSG00000104976	8.39684	7.55957	7.88478	8.5272	8.75595	9.75518	9.76343	8.14139	8.65455	8.81166	7.50152	7.74573	7.17867	8.25006	8.34999	8.62513	10.252	9.24287	10.9591	9.65059	10.1196	8.48496	8.99133	8.41792	7.77531	8.17794	9.27266	9.29561	8.98022	9.45047	10.1388	9.81873	9.63938	8.12379	8.61353	6.8816	7.53027	8.07013	9.01046	9.35698	8.07386	8.56672
ENSG00000138660	9.92569	10.2606	8.64894	9.49623	9.33481	9.4884	9.63599	9.02039	9.70701	9.19085	9.69602	10.049	10.3828	10.1861	9.39075	9.69072	9.60481	9.59062	8.8549	9.41622	9.84616	8.13158	8.13341	7.40892	7.65784	7.96525	7.74379	7.67865	7.56217	7.30532	7.9231	7.72194	7.7372	7.90525	7.77529	8.61994	8.2057	8.58161	7.35908	7.66778	8.21938	8.01506
ENSG00000178397	8.11538	8.05477	8.18631	7.76931	8.69934	8.7706	8.32168	7.27443	7.22718	8.75945	7.76815	8.11972	7.73965	8.38231	8.35362	7.95209	7.59861	8.98171	8.34786	8.45826	8.5002	9.05451	9.7662	8.93852	9.83253	9.66746	9.06015	8.53738	9.2788	9.68187	9.30286	9.5065	9.66249	9.73167	8.23272	8.86095	9.52776	9.355	8.88657	9.52521	9.55382	9.28743
ENSG00000198815	9.25891	9.46682	9.16859	9.08637	9.19795	8.68031	8.32742	8.72672	8.63478	8.21823	9.31181	9.41605	9.01117	8.97124	8.63553	8.73916	8.93907	9.18501	8.35363	8.5517	8.95945	8.49334	9.34527	8.11612	8.88597	8.88057	8.42446	8.40866	8.75927	8.75277	8.87201	8.33108	8.54625	8.34545	8.12243	8.77256	8.40857	8.7243	8.08461	8.40797	8.39362	8.36174
ENSG00000070610	10.0813	10.1786	9.89385	10.4969	10.1968	10.0423	10.0572	10.5762	10.5512	10.4631	9.67894	9.71043	9.76767	9.47017	10.4516	9.15943	9.59982	9.41393	10.4699	9.88954	10.0118	7.16657	7.259	7.83381	6.66728	6.49458	7.18711	7.13433	7.12387	7.01046	7.40874	7.51219	7.21609	7.05394	7.40525	7.15461	7.43347	7.08201	7.92451	9.17066	8.42544	8.24011
ENSG00000171552	11.6955	10.2434	11.2125	11.4459	12.749	12.6114	11.3067	11.9259	11.4454	13.4102	11.5806	10.8824	10.2308	10.6476	10.9566	10.4748	11.1094	9.86633	9.50798	9.17345	9.45219	7.04698	6.28954	5.74204	6.34326	6.74711	6.8787	6.23989	6.82102	6.92147	6.78785	6.66034	6.69159	6.32969	6.56856	6.87709	6.16529	6.09858	6.43564	5.57597	5.50384	5.38921
ENSG00000138685	10.9636	11.637	10.8399	10.6553	10.7595	10.3016	10.759	10.7908	10.5929	9.91742	10.7344	11.2869	11.2525	11.1304	10.2649	11.4824	10.3734	10.7666	10.3086	11.1603	10.5719	6.82779	6.90945	6.7984	6.93854	7.13041	6.48658	6.52028	6.78149	6.31402	7.01536	6.43182	6.62559	6.35689	6.75469	6.85457	6.14552	6.97979	6.20101	6.51127	6.39762	6.46649
ENSG00000040341	9.67296	9.3723	8.87697	9.05521	9.22979	8.85814	8.57013	8.79472	8.84745	9.29372	9.75507	9.77132	9.01559	9.84625	9.20265	10.059	9.09165	9.07527	7.9157	8.18405	8.44887	8.81662	8.38888	8.5142	8.23801	8.90455	7.62703	8.34563	8.61796	7.61979	8.22334	8.0444	8.13696	8.25136	8.70986	9.11501	8.70436	9.09074	8.16153	7.75161	8.0139	7.54139
ENSG00000154920	7.39291	6.96063	6.97927	7.33542	7.0537	6.743	7.4642	7.38288	7.08536	7.17896	7.32076	6.93766	7.28485	6.71741	7.19814	7.1118	7.5502	7.0697	7.33063	7.26718	7.11865	11.2092	11.6438	11.7508	10.9943	10.6954	9.40767	10.4428	10.0482	10.013	9.69531	10.1376	10.3915	9.73164	9.26782	10.6388	10.6576	9.90724	10.5037	9.11852	9.48678	9.41424
ENSG00000172845	9.08166	8.77134	8.32578	8.41281	8.38703	8.40613	8.21931	8.15501	8.37723	8.0149	9.28775	8.68612	8.95463	9.1449	8.58553	9.25446	8.47803	8.50791	8.27582	8.44189	8.51276	8.76904	9.27228	8.99846	8.96393	9.21967	8.63077	7.91953	8.72737	8.48395	8.62001	8.76231	9.08226	8.84546	8.89825	9.18586	9.31769	9.26547	8.60652	8.72588	8.07421	8.80361
ENSG00000169884	10.9815	10.7965	11.2612	11.7016	11.3158	11.8244	11.4778	10.8244	10.2799	12.1305	11.8581	10.5836	11.0761	11.8947	10.9057	10.5656	11.9712	11.6769	11.9211	11.1337	11.1463	6.14984	5.79975	6.35689	5.81324	5.30257	6.03709	5.52114	5.55701	5.78485	5.90382	5.80965	5.9454	6.0388	5.92863	5.96694	6.16928	5.84312	6.38193	7.0416	7.42281	7.04113
ENSG00000213699	9.72921	10.1437	9.63898	9.72113	10.3141	9.97546	9.65858	9.77526	9.40839	10.5091	10.1656	10.1154	9.24189	10.7105	9.61907	10.5337	10.6886	9.83779	10.2476	9.74442	9.61206	7.40733	7.1304	7.47348	7.57434	6.81809	7.39711	7.30392	7.30735	7.55458	7.46972	7.8529	6.61821	7.7911	7.24559	7.03926	7.02663	7.32035	7.21195	7.75797	8.37717	8.01153
ENSG00000126107	8.78721	7.54325	8.7708	9.13029	8.77379	9.10609	8.81739	9.52699	8.80638	9.07614	8.8653	8.14222	8.67626	8.52613	8.85191	8.63514	8.58637	8.57238	9.06002	8.85919	8.68702	8.42262	7.96947	8.22636	8.16983	7.91798	9.6283	9.00124	9.59381	8.86336	9.41799	9.02516	9.26422	8.95533	9.30232	8.41251	8.38758	7.9547	8.97434	8.26543	7.56511	7.90394
ENSG00000014123	8.27617	7.91884	7.91354	8.10024	7.61741	7.49162	7.65335	7.43226	7.26201	7.11915	8.18721	8.18144	8.67255	8.51008	7.40944	8.33151	7.33389	7.89457	7.59669	8.03212	8.69525	9.3856	9.04568	9.73227	9.7736	10.3693	8.67755	8.80506	9.29972	9.30722	9.32879	9.21011	9.28273	9.52562	8.84289	10.1921	10.6347	10.5507	8.9037	9.36355	9.90929	9.24916
ENSG00000230124	8.69645	9.00003	8.92784	8.8903	8.82973	9.22031	8.28592	8.69422	8.61785	8.99367	8.61118	8.80104	8.60064	8.786	8.68112	8.34709	9.21151	8.84568	9.07245	8.89638	8.80276	8.4682	8.40362	8.45485	8.58519	8.70461	8.47866	8.6466	8.37402	8.09818	7.9267	8.46966	8.34674	8.38174	8.10835	8.53827	9.00086	8.4436	8.52041	9.51758	9.29459	9.44001
ENSG00000114378	7.40332	7.10434	7.75503	8.05814	7.6038	8.56249	7.93949	8.0807	8.3297	8.29266	7.92789	7.27897	8.03828	7.28008	8.13006	7.39223	7.68421	7.72783	7.27849	6.77328	6.57591	10.099	9.64628	10.0013	9.68332	9.69519	9.87238	9.27946	10.033	9.85149	11.0532	10.1066	10.4836	9.59869	10.3739	9.40303	10.9062	9.86593	10.5581	7.74508	7.84839	7.48587
ENSG00000103037	9.03729	9.00938	8.93565	9.32847	9.50956	8.84309	8.98071	9.22985	9.24764	8.59566	9.76541	9.10342	9.25861	8.70336	8.64829	8.78322	9.21064	8.69641	9.55038	9.65074	8.7731	7.68183	8.80989	8.57149	8.02769	7.91642	8.32353	8.51653	8.22578	7.70307	7.83152	8.23874	8.3749	8.46797	7.90426	8.00867	7.67385	8.49682	8.22085	9.38858	8.45838	9.06653
ENSG00000177239	8.34291	8.11098	8.69563	8.58993	8.50936	9.15049	8.60789	8.19946	7.97317	8.8136	8.5119	8.71062	8.2325	8.43588	8.61762	8.96534	8.394	8.65242	8.84133	8.65839	8.52243	8.76008	8.50957	8.57292	8.40504	8.6317	9.26223	9.22065	9.14915	8.85714	8.64562	9.31854	9.37661	8.9728	8.50692	8.11102	8.61325	8.8074	9.33709	8.5537	8.74183	8.73749
ENSG00000109674	10.2177	10.4239	9.68881	9.85156	10.3301	9.96778	10.2082	10.0935	9.20738	9.62577	9.8343	9.76527	10.3078	9.98376	9.77885	10.4566	9.01883	9.54917	9.53017	9.52966	10.546	7.5455	7.34161	6.73369	6.71239	7.43997	7.07837	6.96611	7.32147	7.02214	7.63847	7.32047	7.43397	7.86535	7.3368	7.75217	8.37612	8.07429	7.23024	7.66424	8.25202	7.53413
ENSG00000151176	9.11896	8.81968	9.69473	9.23851	10.5995	9.76586	9.27788	10.0963	8.75541	9.75998	9.62705	8.77277	9.29066	8.6028	9.68188	9.4973	9.92126	10.0261	9.83631	10.1212	9.54307	6.97083	6.6343	6.42495	8.04952	7.64251	8.56993	7.79974	8.38265	9.45928	9.13792	8.74123	7.96952	7.87957	8.44955	7.72031	6.98118	8.17591	7.58199	7.60102	7.19627	7.11464
ENSG00000126464	8.56918	8.60667	9.39986	9.23019	9.63762	8.42875	10.0534	9.81237	9.1005	10.0986	9.09296	8.4264	8.27243	8.54474	9.78604	9.75807	9.41586	8.99255	10.4845	9.54448	9.54064	7.39455	7.11382	7.19479	8.75698	8.02693	9.64162	9.12467	9.39915	9.81186	9.63025	9.46039	8.01784	7.81488	8.08341	7.14398	6.14716	6.91638	7.43425	7.63564	7.59933	7.34904
ENSG00000168502	9.1563	9.21796	9.59131	9.34821	9.66432	9.13062	9.40521	9.62936	9.30038	8.89557	9.539	9.11523	9.61717	9.34415	9.5957	9.71926	9.66409	9.75473	9.85033	9.35439	9.7337	7.15546	7.9905	7.34419	7.47269	7.51151	8.2228	8.00423	8.13037	8.03758	8.20022	8.04228	8.17304	7.73724	7.8721	7.20735	7.66431	7.6911	8.57064	8.42796	8.29517	8.09119
ENSG00000158796	8.54183	9.84681	9.64874	9.39119	9.24609	9.21579	9.15592	8.91841	8.99327	9.29117	9.13165	10.1748	9.09171	8.97613	9.43664	9.44743	9.06379	8.61913	9.23018	8.83497	9.69235	9.04041	8.00165	7.92818	8.41096	7.86509	8.42107	8.29367	8.19021	8.26418	8.32907	8.12697	7.53137	7.99866	8.36039	8.2573	7.41697	8.53201	7.30072	8.11063	7.93728	8.19572
ENSG00000106034	8.78102	8.76071	8.61011	8.06289	8.35184	7.9502	8.40069	8.70996	8.40198	7.96939	8.86603	8.95489	8.56017	8.96912	8.3435	8.76978	8.02875	8.68175	7.82392	8.04164	8.31225	8.98468	9.67424	9.31354	9.08791	9.85696	8.3953	9.35474	9.08751	9.30057	8.75393	9.22608	8.82006	8.66279	8.78741	9.46914	9.00321	9.5689	8.451	7.6527	7.68723	7.8674
ENSG00000184634	8.18219	8.06335	8.82088	7.89631	7.95285	8.43514	8.32029	8.92533	7.67526	8.21655	8.00856	8.14211	7.9797	8.08768	8.70713	7.96139	8.3127	8.07458	8.84217	8.18487	8.47762	7.6947	8.85351	8.16283	8.94607	9.16909	9.99536	9.25226	10.1586	10.2118	9.89804	9.99137	9.64884	9.11685	9.17798	8.40312	9.02594	8.76182	9.27782	8.55216	8.32931	8.26529
ENSG00000001629	8.85151	8.75205	8.44436	8.12248	7.9194	7.68147	7.82421	7.91093	8.15496	7.59302	8.37671	8.49054	8.03097	8.73059	7.74554	8.31639	7.95117	8.14394	7.4744	8.04795	7.52371	9.01638	9.58579	9.82634	9.5414	10.1244	9.23581	8.95648	9.30503	9.13772	8.76269	9.21172	9.41096	8.9824	9.47142	9.84672	9.5274	10.0378	8.64385	8.26986	8.56849	8.4843
ENSG00000099875	5.37727	5.68922	6.13919	5.92661	5.87982	6.28668	5.9282	6.54756	6.32537	6.37139	5.89338	5.71333	6.37775	5.84353	6.68859	6.06027	6.28892	6.03931	6.60436	6.23355	7.00727	11.3485	10.5617	10.5437	10.7066	10.5745	11.5097	11.6029	12.3245	11.388	11.5762	10.9203	11.0982	10.8692	10.2522	10.3631	10.039	10.0403	10.984	12.8574	13.1101	12.1286
ENSG00000107954	8.7521	7.99995	9.16466	9.39194	9.19691	9.47457	9.54294	9.30851	8.91152	9.25641	9.30337	8.28277	9.4362	8.58371	9.63215	9.02716	9.17439	9.25958	9.27867	9.12476	9.44129	7.72721	8.39662	7.61545	7.86939	8.08921	8.83077	8.39007	8.25979	8.08659	8.11714	8.64339	8.08936	8.04126	8.2147	7.64269	7.91852	7.91953	8.39237	8.49256	9.07296	8.51793
ENSG00000090054	9.79474	9.93198	8.86635	9.67334	9.37547	9.33943	9.58524	9.04133	9.24209	8.84257	10.1309	9.48472	9.36127	10.0931	9.84836	9.72208	9.05041	9.40908	8.23991	9.10453	9.73544	8.11876	7.78198	8.08018	7.76812	7.97195	7.43326	7.43644	8.11495	7.81841	7.99759	7.74464	7.3808	8.30924	8.03834	8.19385	8.99852	8.30839	7.73889	7.58592	7.39053	7.62206
ENSG00000143252	8.51066	8.06846	8.29065	8.01953	8.59554	8.87002	8.45168	8.66564	8.42216	8.75874	8.41734	8.71344	7.92822	8.90194	8.40044	8.85211	8.42915	8.41708	8.26416	8.38109	8.1897	9.29074	8.75874	8.52569	8.40139	9.18944	8.70065	8.55166	9.10502	8.69396	8.66546	8.39912	9.37891	9.07685	8.96932	8.95055	9.26495	9.0088	9.00895	8.89771	8.69364	8.48584
ENSG00000148572	8.58002	8.21586	7.61206	7.27443	8.25467	9.21025	8.91646	7.66624	8.28349	8.54781	9.48568	8.52478	8.06666	8.18636	8.75005	9.20234	8.21348	7.75309	8.91827	8.21706	8.77051	8.03247	8.50039	8.9213	8.30535	8.8035	9.01623	9.44849	9.50974	8.04958	8.46573	9.69795	8.99366	8.6357	8.76928	8.64126	9.36287	8.47178	9.24621	9.0136	9.73237	9.10509
ENSG00000175197	7.58767	6.32956	7.11909	8.04391	7.0423	8.50633	7.33947	7.34181	7.76913	8.36925	7.59183	6.78798	7.24594	7.48944	7.5399	8.19369	8.55217	8.19737	13.6174	14.4349	14.3027	8.54137	7.72125	7.7524	6.48358	6.96986	6.89791	6.94736	8.00663	7.30249	6.45759	5.7825	7.19732	7.05555	7.17312	7.26936	8.32663	7.85358	7.25059	18.6112	16.5314	17.6703
ENSG00000180530	6.97267	7.07963	6.4672	6.55561	6.40633	5.92627	6.25489	6.26061	6.03403	5.40749	6.95327	6.80456	6.82224	6.7569	6.34765	5.87565	5.48393	5.8015	4.67413	5.39914	5.33045	10.3143	11.3255	11.8992	12.538	12.1139	11.1065	11.404	11.5719	12.297	11.3514	11.7528	11.4286	11.1986	11.9991	12.3277	11.3288	11.6804	10.5416	8.46567	8.60952	8.25136
ENSG00000124198	9.00281	9.77465	8.98022	9.06879	9.19602	8.17458	8.35367	8.8066	8.63791	7.67989	8.99158	9.03391	9.39304	9.43934	8.82833	9.37031	8.79798	8.5767	9.06129	9.42806	8.45574	7.84318	8.88846	8.34708	8.56936	8.52911	8.14359	8.11722	8.77747	8.27715	8.33604	8.55164	8.91292	8.33046	8.46669	8.53039	8.43018	8.55502	8.28928	7.75622	8.51086	7.88571
ENSG00000174233	7.46715	7.51327	7.75902	7.32661	7.68307	7.53322	7.47499	8.04756	7.28157	7.87626	7.5584	7.86455	7.73438	7.62831	8.2221	7.98397	7.67968	7.95067	8.12781	7.8155	7.90522	9.16223	9.9436	9.54292	9.57765	9.54354	9.94152	10.3871	9.76925	10.0018	10.2101	9.7499	9.69682	9.15762	9.33625	9.15048	8.9456	9.16237	9.40508	9.58395	9.11058	9.16473
ENSG00000150776	9.06537	9.04006	8.43567	7.94566	8.8904	8.33501	8.03214	8.20661	8.18149	8.42926	9.06426	8.50503	8.8722	9.1971	8.648	8.74385	8.60662	8.61388	8.86116	9.57296	8.4847	8.8629	8.76774	8.3898	8.73663	9.19163	7.44564	7.9408	8.61679	8.40641	8.34574	7.97289	8.2536	8.19377	8.41514	9.4015	9.33927	9.12098	7.68569	9.154	9.83187	9.0794
ENSG00000136936	8.54176	9.27934	8.38889	9.09226	9.5249	8.85461	8.31574	8.78497	8.06238	8.08653	8.92669	9.23064	8.7888	8.41011	8.69579	8.81342	7.98461	9.07041	8.43844	9.42309	8.90131	9.13549	8.2669	8.56129	8.28904	8.45239	8.88318	7.59332	9.0607	8.50185	8.40909	8.43607	9.09314	8.9745	9.11058	8.80036	7.66092	9.38468	8.24528	8.13825	7.40065	8.80059
ENSG00000169992	6.78393	6.81042	7.69672	7.18975	7.76944	6.99165	7.52894	7.57502	6.94683	7.65041	6.98376	6.44859	7.08667	7.34007	7.21566	7.29073	7.32592	6.9616	7.97145	7.11203	7.51292	9.23651	9.47678	9.43441	10.5165	9.61818	10.7719	10.8136	11.0907	11.1922	10.7482	10.9453	10.4661	10.3832	9.66032	9.13014	8.73542	9.57267	10.2769	9.75849	9.36459	9.41928
ENSG00000118482	8.76183	8.84758	8.40101	8.01515	8.03042	7.63608	7.94504	8.00088	8.23395	7.84659	8.59581	8.41376	8.38832	8.31386	7.55833	9.10836	7.97021	8.52643	8.10298	8.86066	8.1301	8.33046	8.8668	8.75128	9.30855	9.27654	8.61782	8.94426	9.04684	9.26004	8.84943	8.6841	8.59554	8.64161	8.99144	9.5885	9.33638	9.39281	8.76353	9.15214	9.66647	8.98361
ENSG00000008405	11.4123	11.8063	10.7364	11.1871	11.2433	11.4247	11.358	11.0421	11.6902	11.5667	11.6434	11.7367	11.3785	11.7299	11.4455	11.5276	11.7998	11.5259	10.9416	10.3167	10.9203	6.14081	5.77589	5.76087	5.63891	5.93052	5.79681	5.60398	6.01607	5.38447	5.52483	5.99087	5.75165	6.33268	6.11189	5.96409	6.29719	6.31409	5.81795	5.87397	6.14751	5.93315
ENSG00000124279	11.0003	9.90995	10.003	10.3183	9.62807	9.71587	9.18181	9.8976	9.32832	9.60876	10.4943	10.2773	10.2276	10.1453	10.0469	9.87148	10.539	9.28775	10.2132	10.0931	9.58062	7.90472	7.99986	7.95803	7.7638	7.29495	6.88714	6.83204	6.78033	7.34952	6.33394	7.44901	6.93569	6.63279	7.01422	7.34518	7.729	7.43338	6.8514	7.59683	7.5398	7.54009
ENSG00000132481	9.91203	9.26073	9.49948	9.72455	9.74521	9.81705	9.64329	11.0899	9.06887	10.4358	9.52722	9.27518	9.3106	10.3164	10.146	9.43117	9.84985	10.1414	8.91061	9.42658	9.33588	6.93246	7.34426	7.22635	7.76932	7.36906	7.11342	7.36197	7.93351	6.88206	7.35293	8.05151	7.52464	7.57926	7.44098	6.84849	6.9162	8.12222	7.79801	8.06261	8.75972	8.21941
ENSG00000138942	8.85363	8.62752	8.86051	8.75145	8.88292	9.1653	8.42077	9.5084	8.7559	9.71941	9.6945	8.8051	8.74099	8.56183	8.52874	9.24981	8.6439	7.34372	8.90598	9.35758	8.88056	8.17104	8.59147	8.12838	8.29812	8.49889	7.71716	7.84502	8.47658	7.58039	7.40783	8.62343	8.85112	8.13356	8.168	8.767	8.30041	8.04018	8.43434	9.00619	9.7295	9.33065
ENSG00000135341	9.37754	9.4487	8.52749	8.57138	9.05386	8.49939	8.69429	8.91261	8.71128	8.46359	9.1488	9.42176	9.12168	9.52179	8.86789	8.93305	8.55011	9.10618	8.49094	8.53743	8.59885	8.39378	8.72197	8.49333	8.35599	8.70411	7.92603	8.13468	8.36259	8.34392	8.16507	8.61552	8.20572	8.03922	8.28217	8.51048	8.50087	8.70312	8.13783	8.29368	8.5756	8.24218
ENSG00000262919	11.0871	10.9036	11.5077	10.773	11.6927	13.0481	11.4666	11.856	9.626	11.6683	11.4849	10.4947	10.1498	11.2487	11.5456	11.8529	11.5088	10.9582	11.7715	11.073	10.2387	6.08207	5.90603	6.4997	4.89829	5.48507	6.20205	5.34445	5.91301	5.71594	5.82958	5.73954	6.24383	5.64281	6.14744	5.817	6.96035	5.91285	7.10697	6.25346	6.74538	5.86404
ENSG00000099385	8.61904	7.41058	8.5107	8.40068	8.54525	9.59621	8.47047	8.95237	8.07027	9.26985	8.18937	7.92537	7.96204	8.68962	8.48913	9.1036	9.68962	9.37835	9.94428	9.3769	8.76454	9.28533	8.26344	8.46389	8.59959	8.34799	8.38676	8.31877	8.82924	8.21102	7.9121	8.36215	8.14084	8.81719	8.46023	8.17015	8.46124	7.75831	9.08823	8.99913	8.86686	9.07865
ENSG00000169136	12.5726	11.2624	13.4789	12.8206	14.017	13.634	14.4082	13.2575	12.5018	14.7314	13.0323	13.1757	12.6528	12.8084	12.359	13.1726	14.84	13.4554	13.4334	13.3327	12.8779	3.47507	3.24599	3.45097	3.67391	3.55107	3.75986	3.82551	3.92068	3.88778	3.94676	3.87518	3.51138	3.602	3.94736	3.83756	3.45832	3.53474	3.65129	6.11902	6.03074	5.81704
ENSG00000185453	6.4922	6.02703	6.65246	6.51338	7.19976	7.2845	8.16868	7.85842	6.53031	6.80443	6.96299	6.2169	6.69381	6.55531	7.21159	6.85366	7.10525	7.47372	7.83306	7.88839	7.55867	9.9975	9.00989	8.81201	9.78169	9.43835	10.8204	10.0805	10.9869	11.5545	10.4305	10.4789	10.9944	10.0589	10.0054	9.72143	9.8739	8.79456	10.8156	10.838	10.8669	10.698
ENSG00000176046	7.31677	6.42277	6.96946	6.26935	7.22315	7.99496	7.49024	7.54688	7.51086	8.14446	7.1254	6.99991	7.72773	7.74784	7.11625	8.25205	7.96612	8.33572	11.8268	11.4922	11.6962	7.90391	7.3969	7.10492	6.79143	7.40719	7.24381	6.65242	6.92138	7.50612	7.38077	7.42907	7.6654	7.78685	7.75558	7.56389	8.86006	8.25308	8.67938	18.7233	18.4697	19.1332
ENSG00000177565	8.97802	8.7156	7.3188	8.09048	8.54639	7.83588	7.92495	8.09948	8.4956	8.14764	8.40984	9.1565	8.53386	8.41867	7.62677	8.83896	8.05296	8.30562	7.05831	7.85775	7.7533	9.22593	9.70269	9.69101	9.7557	9.61757	7.99456	8.73969	9.07974	9.60122	8.92303	8.89284	9.0814	8.80058	9.49657	9.81848	9.66077	9.8227	7.60305	7.7834	8.35575	7.97255
ENSG00000121064	9.07857	8.52357	8.55411	8.84477	8.74776	9.01949	8.39557	8.14847	8.38468	9.07241	8.36963	9.07492	9.21947	8.33662	8.78872	8.85944	9.61874	9.66034	8.30937	9.20645	9.14808	8.7504	7.55562	8.0175	8.11053	9.05415	8.54101	8.39452	8.43785	8.73896	8.11235	9.03612	8.63325	9.06494	8.51633	8.6498	7.81756	7.94626	8.80127	8.47574	8.07649	7.56082
ENSG00000128791	9.32881	9.60001	8.82115	9.21955	9.22323	8.86361	8.5398	8.44495	9.12307	8.13207	9.37416	9.48189	9.00511	9.13257	8.5749	9.21973	8.58489	9.03099	8.20127	8.5864	8.62441	8.29648	7.87551	7.99625	8.72227	8.78407	7.8453	7.61422	8.65616	7.98023	7.55579	8.91985	8.28261	8.60654	8.10559	8.41565	8.56479	8.356	8.33685	8.31043	8.66022	8.56237
ENSG00000142039	9.38514	8.4923	9.47172	9.49728	9.35249	9.1897	10.2777	9.543	9.24805	10.6074	9.93166	8.50396	9.2614	9.16578	9.30371	9.6582	10.6043	9.45068	10.6151	10.4592	10.7881	6.61566	6.54106	7.07407	7.63375	7.26967	8.12809	7.29397	8.76238	9.14793	8.16157	7.91179	7.99413	7.13412	7.2305	7.21947	7.39609	6.9012	7.35903	7.69381	6.99779	8.13548
ENSG00000105619	8.08931	7.41924	9.28223	8.26176	8.97544	10.1134	8.73747	8.82673	8.13852	10.0573	9.02152	8.08508	7.96361	8.72134	9.04071	9.10259	9.29596	8.66267	10.3768	10.2367	9.34732	8.71831	7.70744	7.72286	7.91294	7.54125	8.92931	7.96415	8.6289	7.59611	8.07552	8.84915	7.70158	8.77158	8.60029	7.08927	8.15369	8.50629	8.64463	8.94134	8.80459	8.78731
ENSG00000122378	9.10871	8.36768	8.79423	8.32353	8.79381	8.47411	8.20388	7.76802	7.82534	8.7978	8.69582	8.77937	8.1517	8.58547	8.12023	8.54851	8.16468	8.64194	7.81629	7.81858	7.96779	8.93003	8.82392	8.22982	8.42753	8.80117	9.36909	9.23025	8.99888	8.94153	8.72683	9.56915	9.00226	8.71927	9.35999	8.5027	8.55039	9.50027	9.16663	8.14179	8.3123	8.23693
ENSG00000077684	9.04546	9.15578	9.0077	8.9678	8.96445	8.88953	9.23609	8.99371	8.75129	8.54967	8.6379	8.91501	9.05604	8.78037	9.1684	9.46139	8.60152	9.16395	8.92674	9.28565	9.33359	8.17003	7.8277	8.10101	8.15888	8.03214	8.63282	8.14601	8.46531	8.40169	8.41874	7.98438	8.21218	7.91094	8.40837	8.23201	7.93724	8.37871	8.11005	8.347	8.14597	8.30847
ENSG00000196998	6.33776	6.09567	7.14243	6.86429	6.50626	7.33408	7.29416	6.55615	6.61898	7.3663	6.38742	6.45871	7.01005	6.73556	6.92684	6.74657	7.24617	7.30565	7.6006	6.93157	7.21188	11.356	10.5063	10.4199	9.773	9.6898	10.5128	10.6068	10.4867	9.86658	10.2658	9.86602	10.9822	9.60947	9.9092	10.2226	10.045	9.27081	9.93241	11.3513	11.0678	10.7831
ENSG00000152455	10.2743	10.6525	9.72818	9.67659	10.3496	9.92401	9.72692	9.39555	9.91215	9.77568	10.9459	10.3782	10.1628	10.8269	10.213	10.3176	9.92549	9.03153	9.72904	9.99897	10.1372	6.81178	7.17832	6.81951	6.8975	7.16255	6.74055	6.78591	7.01691	6.71504	7.3432	7.31793	7.24383	7.17266	6.63205	7.18993	7.38558	7.1287	6.80427	7.77508	7.89456	8.01002
ENSG00000196584	8.99372	9.3977	8.88306	9.33631	8.63532	8.86049	9.07724	8.70003	9.23217	8.18296	8.75351	8.86895	9.00034	8.79889	7.89083	8.2877	8.75956	8.91658	8.45522	8.56344	8.2735	8.60646	9.25073	9.17895	8.60206	8.29056	8.06664	8.96602	7.9651	7.91835	8.66625	8.19717	7.51025	8.19237	7.75758	8.06283	8.76749	8.32916	8.25444	9.06925	8.88421	8.67136
ENSG00000108510	9.97923	9.83931	9.37491	9.51135	9.35351	8.66921	8.71552	9.18737	9.24475	8.13683	9.66168	9.28427	9.79682	9.64971	9.0962	9.48927	8.76219	9.25942	9.27889	9.26095	9.61195	7.42451	7.87134	7.63696	8.05199	7.97802	7.77425	7.41631	8.04152	7.71401	7.87367	7.95734	8.08631	7.63399	8.03798	7.94533	7.99214	8.61917	7.42109	7.97473	8.44203	8.01042
ENSG00000157326	7.91448	7.00791	8.50595	8.29295	7.73465	8.4539	9.58939	8.26098	7.50937	9.22756	8.34052	8.09119	7.00372	7.34912	7.96245	8.90934	7.44068	8.75439	7.60423	8.51192	8.23899	9.74207	8.96092	9.0731	9.11999	8.53296	9.1016	8.87073	10.7633	8.25428	9.79022	9.23289	7.78975	8.96859	9.71082	9.1684	10.509	9.58206	9.455	8.90596	6.7928	8.03085
ENSG00000136231	8.30002	8.99524	8.22067	8.54162	8.04431	8.41575	8.11215	8.42418	8.90584	7.77969	8.76907	8.48122	8.59693	8.56738	8.56359	8.32176	7.98254	8.4466	8.22182	8.53316	8.64598	8.13759	9.03143	8.64931	8.80371	8.77349	8.61524	8.87378	8.38578	9.26545	9.00483	8.7462	8.57314	8.62428	8.90532	8.79845	9.11993	9.1784	8.44861	8.81887	8.39564	8.98534
ENSG00000140830	8.94602	8.594	8.87237	8.75299	9.21819	9.92054	9.67563	9.20412	9.49143	9.94359	9.1421	9.50519	9.31342	9.07885	9.28443	9.53021	9.99424	9.58777	10.5898	11.3729	10.8191	7.87307	8.32072	7.5913	7.26923	7.43459	7.77511	7.00423	7.72434	7.63074	7.49105	7.41179	7.01813	7.33116	7.70798	7.48827	7.47528	8.39661	7.95316	8.08678	7.21811	7.92556
ENSG00000065526	9.04369	9.54626	9.69198	9.61811	10.0065	8.97072	8.98589	9.68127	8.9238	7.90427	9.5111	9.59511	9.46889	9.19524	9.74118	9.24796	8.92044	9.30154	9.64339	9.39574	9.51459	5.88304	8.01682	6.91072	8.01824	7.79982	8.86002	8.22877	8.61689	8.55413	8.93672	8.32066	8.36211	7.71164	7.93819	7.4608	7.48653	7.65469	7.53575	7.81437	7.08144	7.2505
ENSG00000179820	9.69613	8.89761	10.5221	9.78519	10.1187	10.0863	10.4833	10.8523	9.29239	9.9504	9.31372	8.94644	8.64806	8.69256	9.76331	8.79184	9.02959	9.41828	8.0318	7.39699	7.5209	8.44971	7.45107	7.85945	8.26065	8.10306	9.33714	8.52157	9.43844	9.75829	8.52473	8.46704	8.37985	7.5646	8.04391	8.26336	7.48931	7.38726	7.44002	5.68648	4.87425	5.49371
ENSG00000111300	10.6811	11.0517	10.3891	9.9942	10.0697	10.101	10.3266	9.66988	9.82849	9.44119	10.8098	10.81	10.775	10.9845	10.1448	10.9763	10.2259	10.1976	8.83652	9.0107	9.18176	6.6515	6.85694	7.17079	6.7464	7.24328	6.78622	6.58666	6.76541	6.58425	6.50076	7.05944	7.00309	6.92051	6.87894	7.48724	7.23752	7.49983	6.51466	7.19526	7.29083	7.43206
ENSG00000116539	9.55098	9.79156	9.47921	9.1	8.89822	8.39258	8.49422	9.22199	8.45248	7.49968	9.02531	9.0173	8.86672	9.04838	9.01595	9.36326	8.09943	9.16027	8.96375	8.99545	9.09964	7.21638	8.04635	7.80418	8.38379	7.88429	8.24765	8.24249	8.67086	8.00682	8.82509	8.07444	8.47922	8.47517	8.53635	8.15199	8.00555	8.67312	8.26238	8.5081	8.01213	7.85227
ENSG00000278311	8.70667	8.34557	8.41803	8.37791	8.30859	8.01161	8.7335	8.362	8.57448	8.13918	8.24739	8.58542	8.50447	8.80821	8.91908	8.487	8.4983	8.31635	8.81013	9.08832	8.55636	8.4806	8.15927	8.66192	8.54505	8.68238	8.5021	8.34873	8.37228	8.64585	8.45094	8.44757	8.65056	8.72852	8.7059	8.69482	8.70707	8.58233	8.42198	9.12033	8.97408	9.20184
ENSG00000120800	12.2859	13.0197	12.3534	11.5132	12.079	11.0358	11.2204	11.8822	11.3736	10.8492	12.3735	12.5032	11.5424	12.4814	11.4674	11.6912	11.144	11.3833	10.5184	11.3766	11.1508	4.86117	4.90203	4.48394	5.28879	5.23237	4.96208	5.05819	5.16702	5.00425	5.662	5.33769	5.45578	5.67809	5.48894	5.45962	5.58953	6.21466	5.56381	6.2912	6.43058	6.33719
ENSG00000132024	8.54332	8.25117	8.55517	8.20929	8.41602	9.10297	9.04406	8.66454	8.33335	8.82998	8.76175	8.00739	7.99259	8.24146	8.90554	8.11461	8.78282	8.44424	10.1002	9.50688	9.25976	8.63255	7.7301	7.68761	8.43206	8.07356	8.63966	8.76659	8.94863	8.38992	8.56637	8.97398	7.91445	8.29889	7.77939	7.08972	7.80291	8.22542	8.7161	9.26789	9.64609	10.0514
ENSG00000121073	10.3731	10.0154	10.5133	10.3388	10.2415	11.0901	10.0286	10.1928	10.13	10.7372	10.5379	9.89706	9.90385	10.491	10.2756	10.326	10.9658	10.404	10.3686	9.97313	10.072	6.52083	6.01399	6.24291	6.31987	6.17594	6.49973	6.52391	6.79341	6.31349	6.68445	6.84403	6.66118	6.74663	7.33925	6.97017	7.24864	6.94412	7.22553	7.86102	7.20144	7.36508
ENSG00000092439	8.69111	9.01094	8.02884	8.23418	8.00262	7.10778	8.04527	7.88245	7.83995	6.94962	8.3477	8.79533	8.40256	8.88822	7.87656	8.86603	7.91974	8.12229	7.12054	7.98268	7.69241	9.01727	10.1329	9.76476	9.36516	9.52132	8.51878	8.8983	9.31075	8.665	8.96815	8.81997	8.62601	9.06724	9.09084	9.37748	9.2933	9.55256	8.27011	8.47938	8.26025	8.55638
ENSG00000120708	7.14577	7.02666	7.33392	7.14757	7.06103	6.61432	6.91242	7.06857	7.49293	7.65588	7.43969	7.60006	7.36194	6.96475	7.8079	7.38584	7.45567	7.76539	6.642	6.58653	7.19209	9.8579	9.99502	9.9082	10.8046	11.0366	11.4997	11.4864	11.6941	11.3192	10.7289	10.5637	10.7486	10.6051	10.4962	10.312	8.91363	9.13661	8.71532	6.5991	6.61288	6.62304
ENSG00000156171	7.13562	7.0794	7.09518	7.1766	6.84127	7.67767	7.03394	7.61612	7.60686	6.83699	7.58589	7.64143	7.34628	7.38758	7.09229	7.84347	7.56934	7.20003	6.54349	6.75109	6.88534	10.5397	10.3091	10.2282	10.1859	10.0175	9.75519	9.86368	9.74218	9.29415	10.3141	8.89818	10.0874	10.054	9.32709	11.2715	10.4938	9.06877	9.45582	9.71102	9.62506	9.06006
ENSG00000196776	9.43505	9.39039	9.17866	9.02382	8.84348	9.20684	9.37179	8.79366	8.93442	8.65413	9.04499	9.39393	9.19499	9.58862	9.04631	9.39899	8.74425	8.89554	8.60626	8.36125	8.54915	8.22164	8.48163	8.60078	8.17716	8.0675	7.80202	7.96958	7.76604	8.06198	8.1744	7.8085	8.10589	8.1685	8.03594	8.06081	8.01999	8.08174	8.4132	7.90007	7.52712	8.12223
ENSG00000138175	7.90229	6.60477	7.59177	7.75438	7.77341	8.67672	8.51214	7.21584	7.48585	8.3032	7.46468	7.75997	6.91764	7.44123	7.79416	8.34199	7.30591	7.63228	7.32726	6.98885	7.1052	9.78066	8.67741	8.14878	8.6323	9.21	10.3089	9.56078	10.1935	9.44324	9.81529	9.57554	10.2353	10.3076	9.71763	9.01654	10.2834	9.50258	9.78604	9.05497	9.02228	8.94696
ENSG00000241685	9.02437	9.18815	9.60889	8.88899	9.18506	9.15093	8.37727	8.99747	8.79637	9.69098	9.21325	10.0209	8.83197	9.67875	8.71431	9.2768	9.37486	8.09842	8.30733	9.51438	8.17907	9.59408	7.76385	7.77929	7.57458	8.94166	8.31529	7.32845	6.92998	7.62128	7.78668	7.87092	7.29988	8.98354	8.1771	8.72234	7.90017	8.70659	7.54549	7.21706	8.59784	8.33336
ENSG00000167536	7.34523	6.60115	7.3575	7.2437	7.00542	8.10168	8.27777	7.93466	7.12114	8.38245	7.29178	7.06271	7.39535	7.36669	8.75033	8.0503	7.98508	7.89133	7.68592	7.91458	7.74287	10.319	9.41865	9.44371	8.77663	9.10707	10.3864	9.18539	10.474	9.81094	8.9529	8.93674	9.29424	9.21343	9.70287	8.0028	9.65896	8.75264	10.6217	8.71899	9.51541	10.1846
ENSG00000160799	9.89828	8.40829	9.6209	9.12237	9.56962	10.3386	10.7094	10.0229	10.0488	10.5376	9.59808	8.87453	9.20904	9.1609	10.1281	10.2458	10.6099	9.58687	9.91001	9.82688	9.02093	7.39563	6.87753	7.25176	6.69222	6.51798	7.37655	7.57035	7.71051	7.38551	7.62051	7.58962	7.55379	8.22087	7.77123	7.18477	7.09655	6.7604	7.66073	7.8588	6.77957	7.59264
ENSG00000134452	8.60218	8.70093	8.53443	8.29009	8.0076	8.18579	8.25399	8.61511	8.20409	8.00648	8.52477	8.09696	8.24393	8.70093	8.48032	8.23938	8.28783	8.55641	8.38234	8.6213	8.20897	8.30812	8.54709	8.53725	8.4622	8.64719	8.98584	9.02945	8.96913	8.47479	8.00864	9.26028	8.7919	8.24736	8.75069	8.32174	8.98688	9.12982	9.31811	8.82721	8.84762	8.62603
ENSG00000114439	7.95027	8.02515	7.87232	8.01197	7.31889	7.20433	7.45722	7.54654	7.59723	6.44026	7.85635	8.20291	7.88297	7.96289	7.63737	8.30973	7.19957	8.13037	7.09736	7.73259	8.01733	8.47559	9.53708	9.46484	9.92869	9.70365	9.24458	9.19377	9.58801	9.93302	9.65363	8.94328	9.2122	8.89903	9.44769	10.0505	9.3108	10.0759	8.90757	9.14837	9.45651	9.1384
ENSG00000100568	8.8207	8.90689	9.3098	9.12176	8.70607	10.1816	9.88334	9.65023	9.31541	9.43406	9.28708	9.27117	9.4081	9.38103	9.97962	10.3164	9.66631	9.29208	9.81254	9.02113	9.52837	7.13734	7.89078	7.52408	7.29341	7.41502	7.27163	6.80077	7.30689	7.5408	7.2465	7.29788	8.0383	7.68468	7.59645	7.32671	7.97453	7.87513	7.8054	8.8739	7.96724	8.20828
ENSG00000166579	9.03373	9.42671	9.0155	9.84448	9.57794	9.20707	9.7328	9.25045	9.25337	9.12057	9.23205	9.74384	9.8333	9.92512	9.61108	8.70452	9.42305	8.81365	10.1253	9.76711	9.29137	7.00057	7.35864	7.37822	7.91647	7.24389	7.75656	7.64852	7.80422	7.46232	7.91237	7.89067	7.70657	7.65595	8.02142	7.38562	7.50226	7.47951	7.77252	7.56425	7.74972	7.99486
ENSG00000214753	9.05042	8.36812	8.98599	9.19851	8.78949	8.80329	9.24565	9.46773	9.432	9.07394	8.82567	9.27574	8.0523	8.71757	9.04887	8.89793	8.66162	9.13254	8.99178	9.0003	9.15845	7.42158	7.0527	6.873	7.52121	7.33955	9.09526	8.46842	8.71108	8.52814	9.11904	8.65293	8.46642	8.14532	7.9357	7.65642	7.51904	7.29342	8.88795	7.71706	8.84789	8.67183
ENSG00000169692	8.04427	7.99239	8.55219	8.08983	8.94757	8.26243	8.71934	8.73917	8.25408	9.59589	8.3045	7.57714	7.32911	6.94382	8.22134	8.68041	8.00404	8.92279	8.95958	8.83284	7.80183	9.0457	8.41034	9.17465	7.67316	8.71288	10.2954	8.51525	9.17168	8.94582	9.92533	9.40931	9.50886	8.79225	9.14128	8.19797	8.68867	8.54369	9.08467	7.56791	7.72652	6.77072
ENSG00000082805	9.17757	8.57345	9.48148	8.73611	8.90325	9.06967	8.71883	9.41365	8.3439	8.00648	9.01445	8.52288	8.54314	8.88527	9.30472	8.87171	8.23519	9.11901	8.65093	8.6809	8.69285	7.11101	7.70334	6.91186	8.25367	8.30664	8.31824	8.12511	8.67205	8.71673	9.02828	8.48718	8.65013	8.22173	8.55422	8.09321	7.70127	8.5627	7.97436	8.48914	8.63737	8.47657
ENSG00000183735	9.03431	9.65216	8.95131	8.40457	8.95541	8.5335	8.97038	8.53884	9.27081	9.00515	9.02097	9.61523	9.62529	9.484	9.07634	9.26384	9.02231	8.77805	8.07071	8.65406	8.56266	8.13096	8.0147	7.88828	8.81015	7.93451	7.25618	7.29318	8.26546	8.08938	7.72787	8.02179	8.45745	8.45533	7.85046	8.58984	9.22255	8.28764	8.08595	7.68332	7.77723	7.49047
ENSG00000139116	10.5467	10.4117	9.70168	9.14597	9.36896	8.8295	9.58608	9.46995	9.58594	8.39114	9.84078	10.1213	9.94057	10.2896	9.42688	10.1583	9.1909	9.47069	8.71594	9.29836	8.99786	7.12801	7.3678	7.20301	7.82352	7.41146	6.8783	7.29808	7.38874	7.64616	7.37035	7.23278	7.25111	7.52234	7.70306	8.01321	7.45359	8.2287	7.19739	7.63148	7.73817	7.5466
ENSG00000177485	8.69639	8.54377	8.35847	8.09511	7.32675	7.42609	8.09267	7.975	7.69188	7.19599	8.05849	8.38541	8.5002	8.85899	7.7616	8.85283	7.69215	8.23862	7.32906	8.25294	7.60193	9.14134	9.23679	9.35523	9.55299	9.30034	8.17474	8.93823	8.97954	8.84661	8.59578	8.63617	9.122	8.81185	8.76229	9.60983	8.89382	9.66658	8.07445	9.14406	9.07479	8.58536
ENSG00000143258	7.67767	8.07144	8.03403	8.40323	8.4291	8.45748	8.75904	8.50844	8.81535	8.01638	7.61066	8.05625	7.8168	7.80962	8.53089	7.72718	8.36136	8.1632	8.75708	7.93044	8.76431	8.79537	9.03724	8.83902	8.86317	8.34233	8.44243	9.40301	8.7467	8.76269	8.5987	8.98094	8.92291	8.79468	8.82667	8.22524	9.2522	8.51969	8.90324	8.96178	8.66693	8.81768
ENSG00000131094	5.11263	5.7549	5.59874	6.98832	6.94464	7.43053	7.55131	8.12767	6.24877	7.48787	7.22013	6.40546	6.27208	5.29571	7.30333	7.79975	8.71234	8.12329	7.38033	5.86329	6.31113	10.2059	9.27367	10.7583	9.9877	11.3244	11.1442	11.4389	11.1906	11.5748	10.1075	9.71867	9.1974	11.6856	10.1354	9.85086	9.949	8.09035	10.5054	9.93664	8.25396	9.12978
ENSG00000160299	8.79035	9.10725	8.94378	8.73742	9.15602	8.54424	9.11094	9.67238	8.49962	8.23018	8.53034	8.86675	9.0818	8.86765	9.22309	8.43828	8.2892	8.90061	8.94992	8.83341	8.55652	7.29899	7.62229	7.62218	8.04283	8.28027	8.60227	8.6856	8.76308	8.46466	8.54202	8.73004	8.51246	8.32881	8.55061	7.84887	7.9034	8.30545	8.33103	7.84044	7.84393	7.70801
ENSG00000135966	9.31259	9.1625	9.45788	9.19156	9.88176	9.80328	9.58987	9.85741	8.70978	9.73711	9.7236	9.30818	8.69366	9.50236	9.70876	9.64643	9.3826	9.17971	9.23462	9.2999	9.21038	7.58576	7.46036	6.89334	7.1598	7.49308	7.64943	7.6378	7.78323	7.96264	7.0454	7.55144	7.57047	7.65014	7.78182	7.1026	7.28431	7.61544	7.81661	8.14067	8.14879	7.87966
ENSG00000007866	9.38483	9.66966	9.0947	8.80535	9.46357	8.72506	9.01976	10.455	9.34444	10.2703	9.38897	8.84611	9.65936	9.16941	9.11956	9.19904	8.7383	9.39488	8.57055	8.46778	8.43977	7.18255	6.92549	7.11943	7.7799	7.55599	8.23793	8.70373	7.53697	8.33178	8.31261	8.30527	7.15118	8.53895	7.69474	7.68622	6.07385	7.93663	7.94906	8.04096	8.28461	7.9686
ENSG00000169288	9.82777	10.057	9.91966	9.28462	10.5738	10.513	10.1138	9.15188	9.64813	10.7428	10.275	9.82484	9.59216	9.51777	10.0416	10.945	9.59998	9.45688	8.88192	8.99403	9.37631	7.61118	6.16468	6.13695	6.366	7.3523	6.72186	6.29359	6.581	7.15084	7.21518	6.9657	7.91564	6.98871	7.10202	8.50017	7.44402	7.34138	7.0132	7.88501	7.57049	7.86403
ENSG00000103126	8.24727	8.11088	9.07467	8.52505	8.4048	9.63442	9.20921	9.05969	8.66749	8.98841	8.60489	8.31682	8.09368	8.19686	9.28872	8.98856	9.12563	8.76771	9.42301	8.55062	8.43123	8.16227	8.11255	8.65224	8.11346	7.4893	8.88699	8.45859	8.63755	8.18791	8.61713	8.36701	8.4176	7.80516	8.23717	7.42823	8.51044	7.25681	8.33544	8.46788	8.02894	8.60166
ENSG00000168827	10.7786	10.6754	9.87039	10.0595	10.2608	10.5257	10.1018	10.737	10.3397	10.0252	10.8143	11.2703	10.6608	10.6399	10.0174	10.8598	10.1326	10.5992	9.29557	9.66453	9.92411	6.65594	6.49858	6.44028	6.12973	6.60551	6.16746	6.26685	6.2878	6.19138	6.08589	6.58915	6.59357	6.79913	6.69189	6.78348	6.99635	6.92073	6.73759	7.19793	7.23096	7.2634
ENSG00000011295	7.89219	7.70426	7.56513	8.03511	7.98361	7.2641	7.62838	7.52934	7.65124	8.16657	7.37636	8.0523	7.7393	7.68302	7.20584	7.51159	7.92167	7.89517	7.65903	7.28648	7.82097	9.29685	9.16904	9.46005	9.40946	9.00536	8.79689	9.05974	9.70148	8.94309	9.24947	9.04252	9.29264	9.47798	9.40414	9.64449	9.64448	9.10097	8.72701	9.81577	9.06226	9.48465
ENSG00000213401	8.96491	9.35963	9.45322	9.17702	9.61004	9.49523	8.75567	9.50685	9.39085	9.88606	9.42795	9.68347	8.79426	9.54793	9.2417	10.1308	9.72582	9.22831	9.29908	9.5459	8.97862	8.05696	7.96068	6.7888	7.16174	7.60093	7.51578	8.20384	7.24667	8.10106	7.82258	7.64925	7.51066	7.51025	6.92107	7.70804	7.98606	6.55806	6.95609	7.90231	7.87331	7.7609
ENSG00000071054	9.16544	8.83633	9.38297	9.15929	9.31368	8.88168	9.35144	9.4741	8.55216	9.03699	9.22701	9.0386	8.8758	8.92872	9.00205	9.23828	9.09396	9.29389	9.17081	9.07874	9.11145	7.35669	7.48567	7.26508	8.03682	7.39684	8.1909	7.57212	7.92816	8.26996	8.22241	7.95251	8.28329	7.93565	8.26195	7.84437	7.83072	7.65847	7.75957	7.89313	7.67113	7.7444
ENSG00000185798	8.64963	8.15558	9.04447	8.34364	8.99658	9.032	9.05243	9.79532	9.37142	7.83684	8.78696	9.21685	8.53351	8.83954	8.1339	8.61752	9.13591	8.41804	7.79936	9.30545	9.75772	8.40808	9.27227	8.09675	7.7767	7.60401	8.14548	7.22908	7.85179	8.5851	6.98543	8.23553	8.55876	8.23322	7.17362	8.26841	8.61536	6.3227	8.23756	9.46047	8.58575	9.2975
ENSG00000163050	6.63653	6.56274	6.64098	6.47763	6.46395	6.99033	6.91997	6.9842	6.41948	6.98413	6.55271	6.52067	6.32816	6.43133	6.67578	6.76994	6.76922	6.22623	7.60599	6.86513	7.20789	10.4339	9.86653	10.0357	10.0866	10.2761	10.899	10.6682	10.1905	10.2183	11.1367	10.0054	10.4913	10.8437	10.0139	9.41056	10.1847	10.373	10.6569	9.38083	9.78074	9.73748
ENSG00000142892	9.15921	8.37612	7.56206	8.13733	8.04164	7.54602	8.24394	8.1589	8.21193	8.15226	8.71798	9.10755	8.36912	8.99479	8.60173	9.28771	8.44586	8.3979	8.04333	8.27946	8.37197	8.93773	7.91516	8.16413	8.62934	9.03805	7.79734	7.47185	8.2219	8.08293	8.12825	8.168	8.77161	8.83529	8.33281	9.53502	9.68555	9.15539	7.89424	8.71482	8.91752	9.04177
ENSG00000177508	8.22894	7.23946	8.62398	8.14664	8.38039	8.964	8.81952	8.31304	8.15711	8.87684	8.51338	7.77496	8.1507	7.7019	9.11081	8.3924	8.78356	8.57196	8.28352	7.69568	6.98326	8.78294	8.01345	8.46835	8.91698	7.29002	9.00858	9.38059	9.00737	9.23416	9.20182	9.74415	9.117	8.73769	8.97752	7.64614	9.20165	7.33197	9.13346	8.20612	8.05122	8.27792
ENSG00000185049	9.25006	8.1891	9.2233	9.23454	9.14068	10.2643	9.94882	9.32189	9.73903	9.49136	8.1624	8.40443	8.3703	8.34535	9.44438	8.93489	9.16956	8.68936	9.88412	9.26798	9.54435	8.35628	7.29939	6.99026	7.30437	7.15703	8.21327	7.53803	8.18706	8.75781	8.41199	8.55161	8.20818	7.85989	7.88348	7.34097	7.22826	6.87032	7.81157	8.36123	7.51239	7.43236
ENSG00000129473	7.17006	7.59304	7.12518	7.31538	7.35356	7.15036	7.19599	6.59292	7.51076	7.83381	7.21431	7.54707	7.48233	7.78688	6.81279	6.965	7.17117	7.17597	7.28008	7.88686	7.43524	9.72562	9.88402	9.77848	9.8946	10.0907	9.41894	9.61985	9.84516	9.62171	9.28011	9.39837	9.35816	9.60384	9.24602	9.38327	9.55383	9.60717	9.35624	9.36791	9.64479	9.95617
ENSG00000134077	8.79748	8.77335	8.90248	8.47315	8.88779	9.28704	8.95742	8.85907	8.33946	8.52982	8.52722	8.63692	8.43666	8.97525	9.5417	8.98819	8.75047	8.41745	8.25892	8.99943	9.12918	9.00491	8.10421	7.70415	8.24668	8.07822	7.80159	8.42538	8.22407	8.08426	8.1125	7.95715	8.48023	7.9772	8.09305	8.49054	8.4739	8.23361	7.52047	8.25384	7.62815	7.75044
ENSG00000169592	7.62772	7.55304	8.04967	8.45986	8.29918	8.45829	8.41507	8.16293	8.09893	8.43618	7.94551	7.86584	8.3591	7.9491	8.65374	8.07161	8.84755	7.27714	8.94329	8.02742	8.68699	9.00183	8.76504	8.3533	8.90634	8.42775	8.56993	8.51393	8.76146	8.92024	8.54051	8.66023	9.03021	8.41133	8.67455	8.1936	8.60898	8.12064	8.51423	9.01323	9.4308	9.48609
ENSG00000158985	9.2219	9.01521	8.72095	9.09811	8.71668	8.43122	8.82268	8.95021	8.7238	8.90814	8.81392	9.36545	8.03963	8.93236	8.93705	8.84329	8.44844	8.90194	8.39819	9.09257	8.74718	8.16359	7.7604	8.1331	7.97138	8.00216	8.02364	7.82275	7.80748	8.08298	7.37345	8.28878	8.44316	8.42226	8.00532	8.99151	8.56091	8.0791	7.45301	8.50541	7.97116	8.03776
ENSG00000148450	4.30667	4.20532	3.98971	4.03183	3.74008	4.39553	3.93349	4.06252	3.974	4.6869	3.95212	3.78811	3.64619	3.89909	3.54544	4.93719	4.86845	4.43669	3.37393	3.74264	4.48982	13.8822	12.4251	13.6994	12.1861	14.1757	14.5171	13.905	13.8094	14.518	13.1584	13.0681	13.195	12.9057	12.1503	11.6403	12.3864	10.8152	12.1457	11.3466	10.9118	12.0972
ENSG00000151718	9.85967	10.5086	9.9669	10.0038	9.74908	9.05282	9.63787	9.98353	9.73118	8.58721	10.3369	10.2857	9.74624	10.2691	9.59294	10.0894	9.41778	10.1461	9.33259	9.54393	9.59642	6.34761	6.9684	7.05178	7.10668	7.03209	7.34713	7.48514	7.21163	7.73689	7.53944	6.94891	6.99849	6.95844	7.27886	7.54658	7.12268	7.40865	6.71632	6.61774	6.90424	7.05772
ENSG00000176142	9.40974	8.69895	8.667	8.52399	8.25372	9.06239	8.80743	8.42866	8.46566	8.49183	8.94961	8.95141	9.02445	8.95766	8.93546	9.0193	8.51479	8.98842	8.19449	8.55891	8.40934	8.24688	9.11962	8.14426	7.93376	7.93905	7.94482	7.99125	7.87104	7.84524	8.23495	8.69866	8.60489	7.83505	8.54814	8.30284	8.6564	8.28301	8.38125	7.42137	7.61263	7.8768
ENSG00000284976	8.48008	8.92392	9.20532	9.5545	8.14674	8.38401	8.80943	9.2786	10.0602	10.375	8.29208	8.68594	8.80504	8.62346	8.96853	7.91654	8.72342	7.92001	10.8212	8.99769	9.98955	9.08632	8.1476	7.42365	8.31292	8.02131	7.80716	8.70995	7.83357	7.60206	7.2275	8.37743	7.88387	6.63195	8.62058	7.01991	6.3044	7.44969	7.83154	8.6545	7.99223	8.8917
ENSG00000167515	9.58863	8.4372	9.17195	9.64356	9.28355	10.1697	9.3905	9.252	9.03783	9.63213	9.06416	8.82543	9.21292	8.60903	8.65447	9.61862	10.1511	9.2231	9.84486	8.81825	9.13632	7.69097	7.38936	7.2816	6.56895	7.36047	7.60406	6.87589	7.46899	7.03268	7.73276	7.87901	7.60554	7.83352	7.59522	7.49407	8.7785	7.3836	8.1304	8.30346	8.56194	7.34124
ENSG00000013375	9.06126	8.7019	8.67788	8.49404	8.28773	8.67015	8.3208	8.54018	8.63413	8.00037	8.73768	9.03963	8.69791	8.97404	8.54797	9.08772	8.25754	8.51801	7.95614	7.87044	7.48766	8.45825	9.09501	8.53673	8.37888	8.55713	7.72053	7.67154	7.94691	8.73728	8.14236	8.37226	8.59692	8.07282	8.33197	9.19221	9.22284	8.81142	8.24493	8.18989	8.04826	7.61541
ENSG00000204922	9.2902	8.74358	8.95714	9.47841	10.3822	11.6963	9.76122	10.154	10.3582	10.1368	9.90693	8.77391	9.543	9.47177	9.30849	10.4288	10.5024	9.89645	10.6049	9.84959	9.60499	6.46133	6.84352	6.55702	6.21204	6.36017	6.66153	7.55933	7.10975	7.22948	6.33831	7.01546	7.05509	7.2544	6.46309	6.65282	7.52484	6.53883	7.79262	7.93008	7.42902	8.65952
ENSG00000092036	6.83812	6.55866	6.56788	5.87	6.57515	7.57979	6.59034	6.40125	6.58348	6.76414	7.04575	7.01012	7.14141	6.48712	6.9551	7.39325	6.92002	7.22606	7.30245	7.7731	7.69036	10.8152	10.6734	11.1204	9.96581	10.152	9.53189	8.28812	9.65559	9.65041	9.53586	8.79297	10.1992	9.81832	9.49666	10.585	10.2318	9.82815	9.38777	9.95097	10.8401	10.576
ENSG00000111666	9.53658	8.9324	9.33367	9.19309	9.49686	9.33897	9.23986	8.90511	9.22641	9.20625	9.48686	9.20451	9.78971	9.70896	9.5837	9.53149	9.52379	10.0966	9.09554	9.35937	8.92977	7.59237	7.68676	7.11573	7.44328	7.8449	6.87421	7.04296	6.96201	7.0258	7.30271	7.11028	7.25004	7.67392	7.89535	7.21717	7.71821	8.05885	7.415	7.66078	8.03037	8.37744
ENSG00000172269	8.80456	8.36755	8.58808	8.42289	8.3066	8.87017	8.79	9.06984	9.02403	9.97822	8.80454	8.77076	8.92993	8.20943	8.64937	8.25705	9.43382	9.17853	9.69031	9.52303	8.82585	7.37579	6.83543	7.23726	7.87825	7.62009	7.60256	7.49403	7.8387	7.8588	8.12118	8.03734	7.95966	8.32953	7.95144	8.17877	7.29383	8.33264	7.9736	9.36029	8.89626	9.07073
ENSG00000273559	9.19375	9.32232	9.63293	9.5005	9.1635	9.47619	9.3746	9.46825	9.80836	10.0318	9.3041	9.01533	9.82702	8.86536	8.8517	8.88677	8.61456	9.32666	9.39091	9.23347	9.04411	7.76971	7.5491	7.32146	7.21701	6.71649	7.46528	7.80258	7.196	7.8395	7.89054	8.0535	7.83579	7.7951	6.94374	7.50726	7.46279	7.56105	7.75725	8.08512	7.36493	7.23215
ENSG00000128973	10.3063	9.29204	10.5951	10.5889	11.2316	11.2687	11.2808	10.382	10.5451	11.0471	10.2521	9.57704	10.292	10.0471	10.1797	10.289	10.6384	10.0936	10.8788	10.3179	10.6497	5.71705	5.88958	5.85024	5.78072	5.01266	6.88394	6.64593	6.43532	6.63351	6.96271	6.66889	6.52047	6.22228	6.56556	6.11308	6.22304	5.88877	6.76826	6.63264	6.92027	7.13782
ENSG00000256525	7.90071	8.86196	8.47089	8.11926	8.5472	8.34259	8.78733	7.61173	9.03748	8.07938	7.92023	8.76386	9.13195	8.26111	8.35516	7.29164	9.0728	8.59399	8.99129	8.58816	8.39485	8.8625	8.39776	8.58906	8.25833	6.98677	8.1045	8.0012	7.97348	7.72164	7.60017	8.13892	8.34016	8.40481	7.60979	8.24698	8.94233	8.49362	8.26024	9.48036	9.54196	9.85542
ENSG00000146535	9.04009	8.68735	9.70961	9.43855	9.76072	10.5688	9.93722	9.81427	8.61759	9.80023	9.56427	9.17366	9.05346	9.20887	9.74247	9.83303	9.72568	9.91882	9.61845	9.44716	8.96932	7.22307	7.09415	7.38972	7.12243	7.1493	7.72974	7.11523	7.93477	7.58292	7.99408	7.34754	7.41653	7.42912	7.28613	6.62576	7.30231	6.87085	7.65159	6.87327	6.75119	7.05625
ENSG00000142207	9.46612	9.73518	10.5673	9.62924	10.0997	10.0288	9.68086	10.3401	9.67766	9.87156	9.95837	9.47366	9.66	9.80667	9.42075	10.3554	10.085	9.54435	10.9382	10.6102	10.6836	6.36491	6.15269	5.77614	6.56881	6.50018	6.99891	7.31838	6.73516	6.7031	6.93979	7.30616	6.95942	6.88484	6.66682	6.37625	6.49683	7.29462	7.08147	7.23784	7.28707	7.16213
ENSG00000144524	8.70834	8.50604	8.76017	8.91202	8.73024	9.14015	9.04307	9.05137	9.29693	9.27332	8.53662	8.45839	8.7118	8.75456	8.80975	8.74194	9.13853	8.71676	8.89679	9.41659	9.06387	8.03303	7.32315	7.96476	7.72992	7.51443	7.74204	7.91063	8.33492	8.08376	7.67613	8.14277	8.08399	7.78482	7.71323	7.69477	7.76085	7.66723	7.77459	8.5296	8.26084	7.90778
ENSG00000120837	8.94441	8.41094	9.24096	8.60591	8.58357	8.18486	8.61924	8.21669	8.36574	8.58867	9.05287	8.61812	8.28286	9.38478	8.08716	8.01723	8.00662	7.76797	6.89617	7.2218	7.42392	8.86775	8.91257	8.48954	9.10123	9.15567	8.7221	8.64594	8.51724	8.08212	8.50057	8.68401	8.98522	9.67152	8.95602	9.32859	8.87571	9.02023	7.98885	6.34534	6.58239	6.31276
ENSG00000182774	9.35397	9.79982	10.0363	9.06095	9.81091	10.3263	10.4172	10.6178	9.96236	10.4949	10.3362	9.95923	9.62056	9.55853	10.1929	10.1443	11.1378	10.9239	10.9942	10.7633	10.3518	7.03347	6.54923	6.56666	6.20313	6.59105	5.95445	6.48096	7.00735	6.13886	5.85371	6.6452	6.36497	6.42135	6.69052	6.69624	7.03615	6.15897	6.01839	7.6929	6.76982	7.51542
ENSG00000157191	8.7716	8.61471	8.71679	8.48908	8.47324	9.23625	8.90729	8.90592	9.16127	9.04015	9.08349	9.18536	8.69394	9.05216	8.79825	8.64168	8.53306	8.55809	8.27446	8.12754	8.54862	8.62717	8.01367	8.22438	7.31704	7.47973	8.01031	8.33404	7.68324	8.07796	8.31832	7.95251	8.66042	8.84117	8.16372	7.8588	8.355	7.8826	7.82892	7.63338	7.79707	7.31775
ENSG00000135926	8.70642	7.97381	8.7643	8.44237	8.28758	8.36372	7.5997	8.68191	7.66694	9.01284	7.83689	7.877	8.09842	8.62898	8.75707	8.47425	9.59932	8.91819	7.94289	8.8227	7.975	9.00459	7.78247	8.0531	8.76607	8.25086	8.40519	9.21118	8.69515	9.10307	8.76888	8.60961	8.20874	8.08358	8.74104	8.43592	7.99495	8.40794	8.34532	7.42077	7.65577	7.79277
ENSG00000118873	8.94172	9.09729	8.60094	8.41686	8.24804	7.86169	8.26227	8.56928	8.42714	7.45092	8.5203	8.79193	8.49735	8.89084	8.58701	8.47359	7.9829	8.29686	7.284	7.87837	7.9241	8.20588	8.89291	8.30222	8.6234	9.34373	8.06289	8.28486	8.44855	8.12274	8.07987	8.27548	8.52698	8.30754	8.5395	8.65	8.77314	9.07808	8.19159	8.2273	7.89068	8.12684
ENSG00000156990	8.40038	7.72775	8.80651	8.63412	8.64481	9.17677	8.84077	9.31897	8.44776	9.1498	8.42499	8.02751	8.46348	7.8694	8.74345	8.67543	8.3864	8.04976	8.66407	8.38317	8.3024	8.00781	7.34813	7.72864	7.71692	7.02639	8.87119	8.31584	8.64046	8.33816	8.61308	8.99947	8.68777	8.43837	8.6666	7.92534	8.37611	8.14727	8.59013	8.06648	8.30028	7.87344
ENSG00000121690	6.84335	6.95799	6.79404	7.18403	5.9788	5.94577	7.21504	6.89712	7.90021	7.03045	7.11407	7.13518	7.77208	7.50751	7.0394	6.33904	6.91044	7.23535	7.14841	7.30182	7.47907	9.53889	10.388	10.0959	10.1645	10.634	9.0801	9.15669	10.1107	9.22982	8.86011	8.65193	9.48499	9.86145	9.91859	10.4831	10.3017	10.7697	10.0824	8.81866	9.33654	8.99229
ENSG00000142655	7.73249	7.89365	8.49306	8.93534	8.49758	8.89779	8.67582	9.00101	8.669	8.87489	8.42593	8.06131	7.76455	8.14151	8.40258	7.80148	7.45257	7.4882	8.94201	8.35071	8.34533	7.63689	8.15609	8.15864	8.20029	7.66162	9.62579	8.8962	9.08845	9.19459	8.74074	9.22801	8.99267	8.26705	8.97028	7.86652	7.68936	7.71724	9.09219	7.80769	7.93455	7.80321
ENSG00000113621	9.4665	9.12962	8.93386	8.84398	8.98647	9.60085	9.03321	9.0729	8.98447	9.39441	9.20564	8.97834	8.83375	9.16798	9.38376	9.27447	9.18205	9.34702	8.13996	9.01623	8.98647	7.90861	7.1057	7.28134	7.4602	7.47795	7.14893	7.25102	7.83312	7.93468	7.39713	7.35151	7.95516	7.82718	7.7849	7.48249	7.86138	7.90596	7.8825	7.68314	7.77303	8.16884
ENSG00000169926	7.99107	7.65921	7.86311	8.2089	7.8736	7.85348	7.76025	7.98986	7.58101	7.99196	8.13495	8.11257	7.30003	8.31661	8.18209	8.08045	7.49911	7.85285	7.47302	7.38918	7.34385	8.18261	8.67066	8.9598	8.5639	8.98867	8.94427	9.53432	9.29435	8.94987	8.9246	9.36335	8.67866	8.94999	8.86186	8.95593	8.85396	9.31811	9.02684	8.75563	8.54279	8.65756
ENSG00000159128	8.44791	7.7581	8.4404	8.90982	8.0011	8.57118	7.88693	8.0336	7.7793	9.22084	8.83983	8.56492	8.67616	8.59422	8.41255	9.12712	8.47295	8.3738	7.73565	7.8718	8.07251	8.46415	8.24191	8.15075	8.33743	8.69646	8.0372	8.03855	8.24256	8.2144	7.93794	8.77092	7.51604	8.23928	8.67054	9.27946	8.51561	9.08798	7.39275	8.55835	8.66887	8.36091
ENSG00000058600	8.64031	8.35836	8.72419	8.87402	8.92824	9.7707	9.06004	9.02635	9.0162	9.27881	8.59766	8.67612	8.63169	8.23501	8.76224	9.18997	9.08968	9.19166	10.0662	9.28862	9.33439	7.31994	7.4023	7.33541	6.88809	6.70992	7.81121	7.5863	7.58115	7.46374	8.22836	8.02223	8.05225	7.8537	7.46647	6.80062	7.66282	7.02086	8.41603	9.12536	8.513	8.86268
ENSG00000124164	8.99853	8.45559	9.0016	8.54125	8.72799	7.97205	8.29999	8.27219	8.29136	9.21829	9.10373	9.10554	8.32617	9.15357	8.70704	9.19754	8.99244	8.61142	8.63368	9.19937	8.90608	7.79478	6.99155	7.24935	8.0338	8.84086	8.03152	7.97726	8.56444	8.36351	8.12903	7.76442	8.10981	7.76736	8.40873	7.90499	7.36615	8.35978	7.3048	8.10028	8.20204	7.79272
ENSG00000186416	9.44485	9.10259	9.40409	9.17943	8.97458	9.27156	9.72521	9.04475	8.9984	9.79207	9.10178	9.23818	9.22529	9.30345	9.31345	10.2727	9.99104	9.7501	9.97882	9.75363	10.0219	7.1248	6.941	6.69134	7.07411	6.87544	7.92229	6.95258	7.28421	7.62388	7.27516	7.53739	7.27611	6.69342	7.06698	6.87939	7.1184	6.88933	7.39125	7.88278	7.61181	7.48385
ENSG00000104142	9.40406	8.68341	9.55763	9.1174	8.80631	9.76221	9.10091	9.74623	8.78131	10.1015	9.22514	8.6492	8.69827	9.44585	9.38419	9.36982	8.78217	8.22614	9.03316	7.93768	8.16943	7.91483	6.98023	6.95038	7.46825	7.6273	8.33922	7.68534	7.89146	8.04544	8.34676	7.9583	7.64115	7.43316	7.9449	7.38312	8.0634	7.3518	7.63527	7.26887	7.22536	7.28143
ENSG00000105993	10.1155	9.15439	9.82865	9.52589	10.0645	10.0791	10.2638	9.96821	10.3006	9.86958	9.9367	9.75587	9.41722	9.68178	9.44994	10.1094	9.96309	9.88083	9.43889	9.953	9.62552	6.57816	6.51387	6.1387	6.83944	6.80171	7.00879	6.98138	7.06378	7.25873	7.21658	7.26336	6.91669	6.96725	7.08339	7.11852	6.60364	6.64858	6.74642	6.98823	6.56547	6.70322
ENSG00000247626	10.0617	9.67346	9.95655	10.0416	9.92385	9.9614	10.0053	10.3796	9.46941	10.2659	10.105	10.1717	9.67877	9.66885	9.81453	9.90611	10.5057	9.92941	11.6788	10.617	10.4546	6.12045	6.23766	6.95799	5.85018	6.37774	6.18829	6.80571	6.54307	6.19847	5.72161	6.58842	6.38581	6.65729	6.54079	5.67652	6.0584	6.34278	6.96158	7.75675	8.01222	8.10624
ENSG00000170322	9.03382	9.6027	9.69959	9.26437	9.9665	9.23171	9.23243	9.57586	9.48906	9.62611	9.27356	9.23954	9.59209	8.93335	9.50056	9.2832	9.39561	8.78477	9.78247	9.06249	9.20442	6.73487	7.27025	6.74394	7.47209	7.09186	7.55939	7.62181	7.61907	7.16256	7.86955	7.34277	7.53746	7.12366	6.80761	6.77934	6.89931	7.09023	7.20974	8.03482	7.96166	7.60758
ENSG00000258289	8.18187	7.9842	7.12761	7.70455	7.42787	7.01543	7.90469	7.45783	7.40625	7.67131	7.87865	7.86808	7.63985	7.5438	7.17194	7.5046	7.87935	7.98689	7.01816	7.74393	7.6664	9.77692	9.2965	9.33488	9.67274	9.64178	8.65873	8.36458	9.69866	9.88473	8.79516	8.86525	8.80292	9.24478	9.67735	9.73282	9.26376	9.11082	8.5545	8.11967	7.70012	8.28319
ENSG00000100226	8.44537	8.0609	8.70116	8.72692	8.71683	8.52027	8.56512	8.77274	8.56662	8.45134	7.96534	8.29127	8.38646	8.35511	8.39893	8.01017	8.27273	8.60631	8.58159	8.67009	8.64004	7.35395	7.59584	7.86472	8.03234	8.07508	8.17323	8.48168	8.3621	8.39231	8.42178	8.56196	7.97173	7.88419	8.01866	7.90157	8.35738	7.91041	8.43593	9.09682	8.65027	8.97846
ENSG00000166136	8.23046	7.81308	7.55625	8.41193	7.88957	9.45845	8.19979	8.10046	9.86237	8.18163	7.93483	9.31602	7.95781	8.13689	9.03243	8.08154	8.45735	10.2195	8.73447	8.06068	7.83505	9.62858	9.70354	9.22571	7.74945	7.64692	6.75648	7.0125	6.54369	7.62365	7.42454	8.51066	7.94439	8.48271	7.67984	10.1869	8.13114	7.27737	8.22671	9.05913	8.8301	9.09729
ENSG00000163286	6.05244	6.06464	6.44671	5.45116	6.26274	6.375	6.33836	6.90428	6.41671	7.06912	6.2764	5.69615	6.39445	5.00802	6.35386	6.18726	7.35595	6.33509	7.07143	5.11493	6.10368	12.3015	10.6812	11.2389	12.0103	11.1422	12.2791	12.0966	12.7933	12.3891	12.337	12.7605	10.8178	11.6119	10.6591	10.2579	9.26588	8.60391	10.3533	4.946	5.2185	5.16451
ENSG00000178951	8.70091	8.98154	9.20808	9.16635	9.909	8.88419	9.63593	9.45956	8.58456	9.43799	9.21591	8.30011	8.68322	9.07636	9.42691	9.51772	9.12153	9.39596	9.5211	9.47633	8.77315	7.3404	7.47379	6.8204	7.46323	7.37737	8.03552	7.72771	7.66584	8.18263	7.90222	7.94286	7.38469	7.49918	7.55343	7.08808	6.8618	7.06051	7.47011	7.52942	7.61095	7.66124
ENSG00000031823	9.0457	8.79365	9.68583	9.74458	9.32365	10.0257	9.78239	10.2386	9.20739	10.5794	9.2942	8.91713	8.98587	9.11307	9.61208	9.89742	9.74482	9.06323	9.82546	9.46691	9.74422	6.96307	6.60013	6.47704	6.66158	7.12369	7.31178	7.25996	7.43071	7.43129	7.56571	7.85779	7.33129	7.34104	6.87089	6.66309	6.73831	6.74626	7.41961	7.82519	6.95464	7.34139
ENSG00000168807	8.69305	8.48578	8.6515	8.34175	8.11097	8.15448	7.89704	8.08654	7.65672	7.80211	8.06024	8.80895	7.84291	8.18235	8.35522	8.29374	7.94111	8.25524	7.98904	8.21733	7.66542	7.64704	8.40157	8.37432	8.61443	8.32688	8.32433	8.03736	8.33483	9.02188	8.4962	8.03767	8.0844	8.67473	8.52081	8.77008	8.90541	8.95725	8.18734	8.73032	9.19559	8.86794
ENSG00000015475	8.39177	8.30905	8.61586	9.07582	8.99873	10.2737	9.10521	8.66012	9.27618	9.60954	9.17929	8.3464	8.8767	9.27477	9.23797	9.52538	9.37288	9.07732	8.62155	7.69821	8.60975	8.45633	6.99334	7.71244	7.63735	7.76115	7.74108	7.01399	7.69589	7.94641	7.15099	7.6033	8.14949	8.15218	7.88784	7.47613	8.45674	7.82581	8.17646	7.4435	7.85211	6.71576
ENSG00000198162	10.7408	11.1435	9.81267	9.8158	9.97423	9.26297	9.92313	9.7867	9.87703	8.50843	10.1533	10.8255	9.7897	10.2623	9.36284	10.7067	9.32245	9.75938	8.97843	9.47638	9.20459	6.19882	7.02132	7.07816	7.11734	6.9569	6.82615	6.98989	7.234	7.09894	6.96615	7.00683	6.58225	7.00943	7.40095	6.77267	6.80188	7.42177	6.32945	5.90489	6.3164	6.1644
ENSG00000128563	8.24178	8.56726	8.83574	8.41238	9.2906	9.28517	8.91179	8.98952	8.74084	9.1075	8.48638	9.43068	8.8816	8.04846	8.82205	9.2934	9.76271	9.03434	9.28369	9.63673	9.44822	7.87226	7.56185	7.68943	7.77125	7.31947	7.57752	8.0338	7.84984	7.70471	7.54739	8.22214	7.37418	7.43023	7.53053	7.30347	7.11431	7.53682	8.12431	7.8722	8.33112	7.60412
ENSG00000012048	7.946	8.05001	7.84267	7.36367	7.30312	7.48936	7.36656	6.91323	7.59756	7.15548	7.62793	7.35188	7.60117	7.67539	7.39352	7.90812	6.95792	7.46555	6.90736	7.47941	7.50837	8.96696	9.63303	9.06871	9.33075	9.81434	8.60444	8.81602	9.21498	9.15252	9.08576	9.27294	9.01297	9.18464	9.28967	9.13368	9.2284	9.72051	8.78357	9.0696	9.17618	9.33846
ENSG00000224051	9.17173	8.66347	9.30171	8.70554	8.91493	8.86919	9.70438	8.99835	9.48562	10.4095	9.91043	8.65064	8.80805	8.93213	9.50936	10.4507	9.94884	9.18697	9.26224	8.29965	9.27868	7.46758	6.48198	7.31194	6.93316	7.65452	8.31511	7.857	7.7743	7.99464	7.73746	7.46019	6.64696	8.06144	7.09518	6.99427	6.26307	6.68855	7.93608	7.28215	8.27424	7.03642
ENSG00000123545	12.0487	10.5712	9.45546	10.9358	10.8608	11.9159	10.9511	10.6842	10.5171	11.172	10.8931	10.803	10.7875	11.2268	10.4025	11.8701	10.7816	11.6161	10.7832	11.0332	11.3847	5.97381	5.07467	5.48505	4.84632	5.54271	5.61431	4.97091	5.27724	4.53378	4.94205	4.5068	5.88617	5.38598	5.85954	5.87304	5.52853	5.37897	6.04635	8.12166	6.55041	7.56397
ENSG00000141577	7.54456	7.3007	8.02093	8.12585	8.02638	7.83821	7.61626	7.59118	7.87793	8.16103	7.211	6.78021	7.60562	7.3084	8.60501	7.07279	7.02833	7.35551	8.60058	8.04534	8.18303	8.97021	7.89523	8.52903	9.10897	8.29155	9.1015	9.44215	9.39814	8.78191	9.57648	10.461	9.17189	8.63632	8.25152	7.85854	9.01996	8.79974	8.8191	9.60662	9.21454	8.79174
ENSG00000185088	7.48142	7.14964	7.10646	7.33354	7.57363	8.52155	7.54764	7.52378	8.15415	7.88571	7.69898	7.85463	7.6179	7.50749	7.50372	8.10011	7.58156	8.12893	7.3968	7.51905	7.71077	8.80799	7.75708	7.96401	8.52227	8.74466	8.37556	8.79046	8.75381	8.64696	9.00051	8.31181	9.42883	9.95561	9.23518	9.59585	9.19676	9.04757	8.28204	10.0201	10.3038	9.95972
ENSG00000285976	6.13775	5.894	6.26404	6.11088	6.27714	6.33251	6.52858	7.01929	6.49686	5.36952	6.57717	5.92206	5.9748	5.86956	6.86993	7.8511	6.96134	7.97014	8.99396	9.3071	9.07128	8.51789	8.79875	8.53036	8.34501	8.78928	8.80573	9.09901	9.50951	9.36698	9.62255	9.87576	8.45686	7.77416	7.69871	8.08601	8.83863	8.67491	8.98984	15.3594	16.119	16.3103
ENSG00000100065	7.65696	7.57077	8.09766	7.6677	7.51257	8.17542	7.59629	8.08028	7.60643	7.92373	7.36836	7.02229	7.40004	7.46169	7.91041	6.94385	7.7561	7.7543	7.24799	6.94779	6.6517	9.06982	8.54928	9.10565	8.71698	8.7242	10.2499	9.54547	10.0532	9.1022	9.96581	10.2163	9.18872	9.37103	9.0713	8.4574	8.66473	8.2351	9.87937	8.19733	8.25868	8.19008
ENSG00000175137	8.6588	7.74387	8.5443	8.42895	8.51954	8.93611	8.70801	8.97925	8.20624	8.8428	8.6456	8.10114	8.2661	8.29363	8.89102	8.5434	8.71901	8.35879	9.1901	8.36312	8.66863	8.33602	7.49598	8.26713	7.62953	8.62384	8.3012	8.25142	8.24999	7.69937	8.19407	8.0602	8.27287	7.99637	8.3227	7.50754	7.6948	7.98344	8.47147	8.08912	8.1288	7.91672
ENSG00000092108	9.34505	8.95935	8.38576	8.78619	8.54093	9.02493	8.62683	8.60674	8.90101	9.0914	9.19459	9.29226	9.56046	9.63387	8.73661	9.51465	8.14916	8.83253	8.04344	8.79434	8.47131	7.8941	8.07605	7.52188	7.55215	8.14997	7.43918	7.42876	7.43937	7.15295	6.66713	6.89618	7.89817	8.44083	7.78478	8.4367	8.32375	8.25764	7.29868	7.81272	8.1682	7.70031
ENSG00000103121	8.04159	7.34036	8.04825	7.90097	7.91344	9.32135	8.27054	8.3806	8.57061	8.51095	8.27857	8.22875	7.59174	8.12886	8.49695	9.08356	8.55151	8.52823	8.75154	8.63005	8.85708	9.23147	8.314	8.13073	7.68404	7.9131	7.64662	7.92639	8.37167	8.27313	7.91873	7.74167	8.44028	8.54181	8.15137	8.411	8.80606	8.07548	8.57273	8.57754	7.95901	8.51556
ENSG00000184220	9.80558	9.2138	9.02107	9.04313	9.22518	9.37572	9.3262	8.5801	9.01349	9.70386	9.73938	9.13158	9.031	9.44262	9.13189	9.84025	9.23399	9.85139	8.76859	9.23686	9.26628	7.36354	6.46206	6.41394	7.22099	6.68585	6.51837	6.52677	6.84528	6.81414	6.89467	6.79375	6.87572	7.48661	7.38741	7.69719	7.4351	7.12815	7.39057	9.02154	9.33935	9.12669
ENSG00000113812	9.38571	9.19084	9.39137	9.00582	8.96408	9.08081	9.79582	8.93848	9.11343	9.04552	8.77006	9.86277	9.39132	8.90901	8.99523	8.79191	8.71109	9.21572	8.51364	8.68139	8.8662	7.18745	7.57734	7.33919	7.3054	7.41719	7.41912	7.03378	7.77171	7.6039	7.22121	7.81614	7.64439	7.71777	7.58022	7.86182	7.58072	7.5474	7.52147	7.726	7.23535	7.46661
ENSG00000154845	9.81322	9.75769	9.80493	9.55057	9.55875	9.62471	9.32741	9.53334	9.18756	9.22536	9.76559	9.90114	9.26398	9.93376	9.57386	10.3196	9.67016	9.78693	9.12941	8.80008	9.15605	6.79775	6.78951	7.55284	7.0101	7.23562	6.98158	6.72081	7.33523	6.90054	6.92301	7.05484	7.07787	6.65937	6.7344	7.18207	7.27942	7.35243	7.21669	6.66501	6.84629	7.15638
ENSG00000028310	9.26805	9.4324	9.53764	9.72912	10.0429	8.73258	9.62918	9.3356	9.40384	9.4044	9.28223	9.40058	10.2495	9.0874	9.36594	9.25871	9.23616	8.55715	9.59324	9.69759	9.33941	7.22554	6.95306	6.86118	7.40852	6.59696	7.67461	7.36393	6.90964	7.03536	7.44627	7.24155	7.40239	7.28721	6.8898	7.02851	6.62733	6.74108	7.17362	7.63777	7.39332	7.64655
ENSG00000033050	11.2112	11.132	11.6008	10.6256	11.4598	11.3915	11.0442	11.0198	10.8385	11.8288	10.7526	11.146	10.2472	10.9947	10.7909	11.1585	11.7912	11.2567	10.8666	11.337	11.0782	5.24542	5.43414	5.61326	5.3815	5.55137	4.73531	5.45845	5.37656	4.73477	5.66797	5.32969	4.71821	5.58801	5.91986	5.6759	5.51344	5.347	5.26007	5.70285	6.09618	6.18276
ENSG00000164823	9.45575	9.28135	8.48144	8.85649	9.04036	8.81689	8.28554	8.58498	8.44537	8.39796	8.71514	8.92931	9.13873	9.39014	8.76255	9.44945	8.60784	8.85766	8.20006	9.23603	8.99003	7.65224	7.64007	7.90231	8.18923	7.97369	7.1614	7.38237	7.73886	7.21119	6.89187	7.10508	7.70099	7.80562	8.06296	7.93746	8.54641	8.17163	7.65007	8.05745	7.6859	7.68393
ENSG00000163754	10.3918	10.1562	10.222	9.56171	9.59235	9.84311	9.93842	10.2148	9.06793	10.6711	10.4485	10.0371	10.1847	10.743	9.98389	10.1124	10.5656	10.0163	9.44582	10.3343	9.0742	6.09423	5.73965	4.83916	6.36844	6.54544	6.42439	6.89028	5.99457	6.1142	6.22364	6.75498	6.19389	6.36899	6.36689	6.50808	6.55928	7.54078	6.3021	7.33007	8.16494	8.12608
ENSG00000122035	9.09862	7.99239	9.20806	8.44164	8.7857	8.52399	8.46836	8.29065	7.94564	9.04588	8.68021	8.49046	7.53329	7.77803	7.49353	6.4257	7.26997	7.58856	5.67722	6.10309	5.70969	10.8248	10.3374	9.8533	10.436	10.1351	10.4063	9.67247	8.94163	9.57672	8.91873	9.09336	8.80977	10.2959	9.43516	8.94874	8.32258	7.19239	8.62311	4.22041	4.93134	4.41132
ENSG00000166716	7.87074	8.30304	8.52369	7.96812	8.38798	7.97563	8.00724	7.98146	7.61699	8.14677	8.20195	7.96257	8.00096	8.05649	8.57427	8.04542	8.16786	8.30917	8.84786	8.52962	8.75806	7.62345	8.50309	7.8273	8.14436	8.26805	9.38119	8.91025	9.19366	9.11397	8.75389	8.59175	8.57034	8.40524	8.37438	7.53966	7.82918	7.96329	8.51551	8.24455	8.26637	7.66186
ENSG00000159792	7.25933	6.68874	7.40625	6.51124	6.3861	7.1313	6.91608	7.05747	7.19622	7.56047	7.0591	6.65096	6.49986	6.44809	6.88493	7.15268	6.40286	7.00714	7.49832	7.54942	7.40563	9.74396	9.33582	9.6861	9.99589	9.92581	9.57625	10.1327	9.78606	9.35563	10.746	10.5116	9.75809	9.5722	9.51052	9.11689	8.77433	8.2236	10.1842	8.89576	9.27946	9.00046
ENSG00000146433	9.07826	10.1286	9.46091	8.77187	9.35544	8.5415	8.28232	9.16291	9.06594	7.95594	8.69566	9.87084	9.42299	8.727	8.85937	8.52316	9.17001	8.83672	8.69054	9.00608	8.8718	7.48119	8.00246	7.91486	8.0981	7.07407	7.30749	7.75303	7.35697	7.36749	7.70331	7.78531	7.7574	7.53285	7.64784	7.67139	7.03426	8.01812	6.76091	7.71689	7.55638	7.70985
ENSG00000158092	7.56329	7.30006	7.72472	7.49294	8.18727	7.97849	7.60489	7.51478	7.67055	7.73441	7.63501	8.62263	7.42417	8.6735	7.90575	8.28551	7.98513	8.10274	7.70227	8.53015	7.62329	9.65734	8.50275	8.82731	8.53631	9.34173	8.03876	8.20706	8.61269	8.29553	8.34822	8.31496	8.65641	8.69166	8.50553	9.47431	8.9296	8.89868	8.63435	8.61805	8.52494	8.62966
ENSG00000099904	8.3473	8.31942	9.24503	9.37202	9.30348	8.07659	9.48358	9.44727	8.78346	10.1024	8.61211	8.56923	8.88481	8.51937	9.02215	8.67368	9.3534	9.31556	9.37845	8.30935	8.99849	7.30494	7.28945	7.68663	7.67212	7.19759	8.30086	8.29383	8.12583	7.21624	7.91148	8.68444	7.52528	7.79557	7.43809	6.94828	6.64496	7.78543	7.33234	7.21424	7.69712	7.2724
ENSG00000085449	8.2321	8.84348	8.23707	8.26286	8.32892	7.77364	8.36327	8.60024	8.09984	7.32874	8.3846	8.52995	7.69247	8.71361	8.2853	8.30089	8.03599	8.23231	7.54302	7.50788	7.61311	8.834	8.65748	8.88213	8.96425	8.1073	7.81175	7.94842	8.60112	8.12392	7.92932	8.4674	8.37129	8.59778	8.73195	8.71958	8.66834	8.34831	8.14745	7.86953	8.28452	8.27848
ENSG00000114450	9.53653	9.55958	8.4081	8.35528	8.85109	8.33027	8.6315	8.5932	8.4827	7.80447	8.89669	9.47196	8.33105	9.22759	8.58814	9.5185	8.62954	9.01539	7.55133	8.4038	8.09001	7.77015	7.49423	7.68444	7.82327	7.84296	7.78663	7.87621	8.02673	7.55301	8.13373	7.98761	7.68738	7.48078	7.94182	7.92653	7.85459	8.40732	7.89304	7.95649	7.83855	7.9722
ENSG00000034677	7.89194	8.05284	7.3183	7.44337	7.44715	7.76963	7.14467	7.30898	7.0559	6.94387	7.68049	8.3162	7.41	7.3621	7.5778	7.83925	7.22815	7.37286	7.22369	7.62601	7.64305	9.0158	10.0502	9.57834	9.18479	8.87969	8.30989	9.20937	8.72935	8.60284	9.12606	8.74057	8.96119	8.83255	9.1862	9.41786	9.7792	9.53108	8.90159	8.5791	8.61772	8.29009
ENSG00000173992	7.36235	6.57243	7.98596	8.20936	7.23827	7.52548	7.7297	7.07851	7.46367	7.4972	6.67168	7.14989	7.02933	6.50356	7.16456	6.92343	7.94897	7.22518	7.50796	7.50875	7.36385	9.25811	9.11124	8.44083	8.94168	8.49402	9.6022	9.21582	9.20826	9.24622	9.3961	10.1744	9.59973	9.80321	9.52116	8.58996	9.42218	8.6986	9.72412	8.8408	9.14305	9.07187
ENSG00000101464	10.2843	8.85856	9.42593	8.18184	8.98936	9.52184	9.80104	9.32303	8.5242	10.3734	9.3998	9.69727	8.41009	9.62109	9.04668	9.57139	9.1813	9.61468	9.56358	10.0388	9.66851	7.16298	6.72929	7.08048	6.25447	6.72263	6.47576	6.88516	6.67232	6.54781	7.02039	6.76869	7.20642	7.16784	7.15925	7.59379	7.57929	8.03427	7.27742	8.30939	7.50428	7.8434
ENSG00000172346	5.96293	5.73825	6.30225	6.46059	6.64608	6.05513	6.1802	6.49558	6.44104	7.08916	6.49514	5.9329	6.48128	6.70014	6.45105	6.36558	6.2982	6.66153	5.43472	5.27004	5.31297	11.282	9.79905	10.2465	11.1432	10.2244	11.8133	12.1647	11.6947	11.3425	10.971	11.5494	10.7963	10.6013	10.6193	9.88127	9.60288	10.1285	10.0587	7.04002	7.49303	7.75359
ENSG00000128311	6.90955	6.59044	7.11188	8.40363	7.25709	7.90607	7.77309	6.74971	6.74235	7.62507	7.43766	7.04758	6.90757	6.67248	7.20456	7.28788	7.37557	7.66632	8.17715	6.88237	7.68692	10.1852	8.2288	9.1223	9.10271	8.76458	10.1052	9.5124	10.1221	9.82247	9.00999	9.51771	8.9373	9.22507	9.66507	8.12921	10.0226	7.8575	10.0826	9.40113	8.70772	8.04357
ENSG00000108091	9.09921	9.30175	8.59203	8.60447	8.50984	8.13629	8.34751	8.86332	8.57133	8.60101	8.93362	8.8366	8.41993	9.32493	8.45979	9.24517	8.6648	8.85029	8.98905	9.19729	8.837	7.80034	7.46043	7.56199	7.95457	7.94885	7.78469	7.62951	7.90807	8.30786	7.62977	7.86575	7.45058	8.09862	7.7981	8.10376	6.97343	7.85973	7.2789	7.83567	7.66793	7.62891
ENSG00000134987	10.4443	10.5308	9.47413	9.97537	9.88655	9.37134	10.0278	9.57255	9.99428	9.2559	10.3061	10.5226	9.94	10.2898	9.9778	10.2485	9.92337	10.1222	9.79287	10.2205	10.0968	6.64965	6.64818	6.37116	6.61003	6.58482	6.0088	5.83489	5.97425	6.25369	6.6425	6.3319	6.19954	6.55191	6.13813	6.51038	6.76811	6.45862	5.99473	7.14435	7.48026	7.75416
ENSG00000196313	8.8441	8.34642	9.9254	9.18956	9.43286	9.08732	9.38409	9.65668	8.7764	8.53825	9.2451	8.6048	9.66953	8.92771	9.21509	9.27085	10.0324	9.64775	9.65509	9.25012	9.31653	6.45373	6.71847	7.29355	7.48029	6.94197	7.90506	7.89854	8.28104	7.47437	8.30538	7.89109	7.10109	7.06045	6.92025	6.7803	6.78033	6.88302	6.55268	7.99409	7.13525	7.00563
ENSG00000011451	8.72772	8.82205	9.67233	9.44723	9.38607	8.84064	9.83838	9.64359	9.19573	10.0675	8.91849	8.82493	9.1854	9.1955	9.56471	9.84298	9.975	9.55908	10.012	9.4823	9.88438	6.32052	6.53977	6.44803	7.30779	7.68362	7.72392	7.1466	7.76013	7.49999	7.75241	7.68191	6.68687	6.90976	7.15596	6.49138	6.3524	7.06393	6.71489	7.05738	7.31531	6.92375
ENSG00000106009	8.32055	7.37981	8.7276	8.97962	8.51304	8.50022	8.76292	9.12383	8.92278	9.61913	8.49684	7.81525	8.20865	8.15789	8.83142	8.42278	9.23897	8.04387	9.28875	8.45108	8.90382	7.78425	7.74236	7.36109	8.24064	7.26608	8.38534	8.30108	8.41253	7.87627	8.22565	8.04014	8.1082	7.90664	7.555	6.80774	8.12216	7.29338	8.07969	8.17298	8.13377	8.0176
ENSG00000014824	8.70366	8.4741	7.37163	8.00741	7.5853	8.26809	7.40766	8.01444	8.10827	7.86985	8.43494	8.27245	7.83674	9.01737	7.62996	9.19239	7.96749	8.05223	7.80149	8.17879	8.0418	8.2629	8.22398	8.05529	8.24718	8.7686	8.10851	7.87549	8.05569	8.02139	7.93963	8.04016	8.6585	8.72404	8.70213	9.20517	8.85792	8.70553	8.11551	8.07741	8.9173	8.67437
ENSG00000197712	7.63625	7.65728	7.51681	7.24156	7.55303	7.51077	7.00424	7.57209	7.65863	7.69166	7.47738	7.56742	7.15429	7.58108	7.2303	7.2952	7.30015	7.20264	6.01118	6.05079	5.99763	9.31885	9.05519	9.37968	9.82163	9.97425	9.86659	9.87175	9.96937	9.64293	9.73553	9.55616	9.14201	9.9027	9.71979	9.10856	9.09545	10.0714	9.1853	7.53208	7.55622	7.03487
ENSG00000135776	9.2805	10.4562	9.11407	8.91255	8.7374	9.2194	9.48981	8.51831	8.90479	8.90245	9.32007	9.3902	9.26506	9.00021	9.92234	9.5932	9.16755	9.22169	9.35559	9.32205	9.16171	6.80629	7.41635	6.52524	7.55214	7.58063	7.46647	7.63858	7.36951	6.24242	6.8148	7.37061	7.24429	6.60337	7.44834	7.4413	7.21755	7.23541	7.13354	7.45214	7.81863	7.81012
ENSG00000011243	8.11478	8.18296	8.45472	8.49413	8.63193	8.98975	8.85932	8.69325	8.65801	8.60618	8.23866	8.00607	9.01435	8.42713	9.32656	8.25112	9.75518	8.96442	10.2958	9.59941	9.58681	7.3995	7.44345	7.11944	7.50798	6.95419	7.7519	7.52665	7.62503	7.72932	7.89024	7.74843	7.7012	7.76493	7.44407	7.25248	7.75223	6.84081	7.70496	8.83421	8.49842	8.6865
ENSG00000105325	8.59034	8.28463	8.63809	8.82334	8.82293	9.30249	8.25065	8.781	8.85297	8.98486	7.80685	8.18523	8.1207	8.66798	8.83443	8.17487	9.16905	8.18052	8.84177	8.04688	9.00503	7.93411	8.40412	8.23665	7.34369	7.20809	8.7265	8.16206	8.05048	8.62956	8.25964	8.51873	7.79836	7.83048	7.77132	7.17766	7.43631	7.43655	8.81686	7.28473	7.43107	7.42141
ENSG00000182973	8.79562	8.70487	8.55926	8.43146	8.28316	8.83846	8.21911	8.08143	8.33642	8.80544	8.73663	8.29229	8.17877	8.70879	8.53687	8.82075	8.51993	8.55144	7.78446	8.09739	8.11373	8.39382	7.6552	7.90454	8.35679	7.64745	8.19148	7.75487	7.88561	7.96853	7.90387	7.68698	8.07466	7.77204	8.25849	8.20274	8.2151	8.31928	8.00074	8.11865	8.45186	8.02743
ENSG00000006638	8.33242	7.77513	9.21547	8.83302	8.59281	9.0405	8.68084	8.73941	9.26241	9.99921	8.64248	8.90985	8.70019	8.03778	9.43652	8.62714	9.32975	8.43722	8.44002	7.9793	8.06571	7.44266	6.68611	7.16708	8.04816	7.35092	9.35236	8.38868	8.63015	9.70272	8.8095	9.65766	7.79896	7.44995	7.15397	6.15704	7.16452	6.97007	7.71559	7.00104	6.7997	7.41691
ENSG00000167543	6.89563	6.91319	7.78053	7.86883	7.29451	8.20599	8.10412	7.63775	8.01949	8.2503	7.9229	7.12222	8.00162	7.06073	7.72822	7.7291	7.87269	7.92605	7.93683	7.95227	8.22657	8.83758	8.68163	8.83482	8.01568	8.38868	9.15876	8.69457	8.74136	8.76477	8.7099	8.62867	8.35883	8.91404	9.10986	8.05047	9.03388	7.63671	9.01813	9.5647	9.5059	8.75889
ENSG00000177084	8.15739	8.4911	8.687	8.69467	8.53017	8.08777	8.51947	8.76726	8.48394	8.4122	8.20158	8.27702	8.37443	8.26341	8.44004	7.78133	8.11163	7.91129	8.91224	8.37718	8.41184	7.04202	7.92155	7.73913	7.85362	7.51866	8.56116	8.51382	8.29166	7.92074	8.54402	8.40012	8.41592	8.15335	8.07543	7.81078	7.91997	7.61013	8.04136	8.62752	8.53553	8.28427
ENSG00000128928	8.10759	8.41653	8.70736	8.37554	8.13847	8.58645	8.49168	8.82204	8.54149	8.72772	7.93005	8.2826	8.12516	8.371	8.4989	8.28468	7.96665	7.98744	8.66404	8.64144	8.82538	8.28374	8.12784	8.45933	8.00569	7.50545	8.43744	8.02996	8.44554	7.8891	7.84454	8.40777	7.67584	7.78157	8.2561	7.52529	7.95302	7.93184	8.0851	7.85302	8.30077	8.3164
ENSG00000142544	9.14967	8.16708	9.78528	8.91591	8.58049	9.74141	9.35642	9.03767	8.66804	10.5459	8.57171	8.9232	8.72038	9.32447	9.68152	9.14024	9.15518	9.44275	10.308	10.9563	9.96827	7.74697	6.26656	7.04568	6.75308	7.20874	6.84937	6.81208	7.84528	6.61246	6.92298	6.92448	6.51256	6.55505	7.10333	6.82164	7.16589	5.919	7.05037	8.0654	8.36379	8.50966
ENSG00000171604	7.50965	7.78522	7.93676	7.50567	6.98359	7.97001	7.59989	8.15837	6.93497	7.99101	7.38725	7.37306	7.192	7.28883	7.20278	7.21103	7.14565	7.16967	6.47914	6.16932	6.02572	9.16074	9.24702	9.02203	8.36737	9.71043	9.9938	9.40327	10.5462	8.85496	9.94345	9.17802	9.81475	9.85652	9.81914	9.05929	9.36893	8.95909	9.97313	7.58828	6.94147	7.34819
ENSG00000184205	8.10318	8.12906	8.41945	8.44478	8.79466	8.33944	8.82767	8.21786	8.35401	8.55984	8.18052	7.79383	8.3848	7.70595	8.60817	7.98101	8.14663	8.10589	8.06082	7.95975	8.03056	8.03926	6.98274	7.67916	8.25663	7.71296	8.52836	8.67332	8.54883	8.66438	8.57936	8.76835	8.36362	8.79285	8.44352	7.72259	7.96061	7.90457	7.83581	8.16179	8.22478	8.04926
ENSG00000165417	9.45106	9.08846	8.70544	8.35276	8.6016	8.01059	8.1856	8.74227	8.55896	8.21442	8.8567	8.8093	8.6592	9.14596	8.52071	9.32923	8.80556	8.9794	9.29614	9.7495	9.84554	7.58348	7.38584	7.44312	7.78329	7.88898	7.36971	7.48906	7.74214	7.74178	7.54175	7.83254	7.60043	7.22734	7.80671	7.63939	7.0583	7.81198	6.95512	7.88826	7.53078	7.68841
ENSG00000186635	7.14785	6.77256	7.11213	7.48998	7.4408	7.23819	7.10289	7.53972	7.62811	7.56825	7.16146	7.02147	7.43945	7.0259	7.69036	7.17592	7.39414	7.33447	7.63752	7.11078	7.44633	8.5795	8.93226	8.51084	8.95682	8.88943	9.8645	9.77789	10.1922	9.77559	10.165	9.77023	9.51066	9.60098	9.21377	8.70038	8.69901	8.25864	9.364	7.82439	8.20441	8.26757
ENSG00000181704	8.68204	8.80378	8.06621	8.11656	7.87028	8.07976	8.43633	8.03711	8.17283	7.97131	8.67035	9.02226	8.58751	8.73264	8.31776	8.84523	8.24118	8.79736	7.91452	8.40605	8.44576	7.48515	7.97146	7.73857	8.32202	8.02412	7.73908	7.91976	7.79885	7.68003	8.25176	7.73228	7.63447	8.32064	8.29936	8.76912	8.27474	8.39088	7.52063	7.97615	8.21071	8.09489
ENSG00000112787	9.75975	9.9089	10.6562	10.6756	10.9397	9.27069	10.9936	10.4816	9.85824	11.2415	10.7867	9.30801	10.2998	10.0629	11.3299	11.1372	12.2766	10.4567	11.0557	10.0929	10.1157	5.38075	4.96481	5.11893	6.28087	5.5744	6.64539	6.05683	6.81122	6.32666	6.33422	6.58545	6.33886	5.68022	5.71083	5.12557	4.74296	5.77466	5.4288	6.18001	6.31934	6.19144
ENSG00000071537	9.29255	9.07219	8.92486	8.44566	8.6081	8.18185	8.73293	8.6707	8.54066	7.26951	8.86816	9.39038	9.11407	8.77477	8.23013	8.71114	8.29863	8.80689	8.48632	8.86188	8.60282	7.12126	7.18945	6.91898	7.63322	7.9199	7.43044	7.41555	7.52791	7.66365	7.35912	7.31094	7.61826	7.58688	7.67766	7.80597	7.69037	8.5276	7.24142	8.96268	8.97638	8.68679
ENSG00000147010	8.48046	8.08173	8.24761	8.30402	8.59186	8.44917	8.18538	8.7833	8.03259	8.88649	8.61238	8.3732	7.9417	8.61478	8.59343	8.3639	8.50292	8.69187	8.22101	8.75439	8.60226	6.932	6.86963	6.93721	7.52082	7.29523	7.75741	7.21843	7.64375	8.09935	7.75896	7.91652	8.057	8.12911	7.70459	7.77339	8.07806	8.23645	7.88667	9.77125	9.16726	9.66852
ENSG00000171763	9.16043	8.84654	8.89622	9.47064	9.0518	9.23315	9.07813	9.4996	9.54928	9.71229	8.99185	8.69336	8.74726	9.38769	9.4761	9.65592	9.6812	8.70341	9.43955	8.31303	8.81294	7.5065	6.97807	7.44623	7.07982	7.12207	7.06528	7.42378	7.80188	7.21226	7.4235	7.45529	6.9099	7.55708	7.13089	6.46539	6.85425	7.00423	7.05023	7.17134	7.22661	7.3764
ENSG00000165886	8.64464	8.08897	9.19046	8.63114	8.59529	10.4468	9.79005	9.56199	9.01054	9.04473	8.27697	6.85873	7.88239	8.00544	9.12991	8.91669	8.53806	8.20001	9.26458	8.40883	8.37935	8.17964	7.99777	7.65948	7.47694	7.05898	7.71595	7.09021	8.83922	7.7407	8.36427	8.32264	8.17666	8.31599	7.53909	7.37355	6.89365	6.61846	8.03952	7.05041	7.03188	7.1799
ENSG00000188153	6.23158	6.92129	6.26349	6.5676	6.38161	6.01442	6.40509	6.66455	6.34884	6.09048	6.59781	6.82685	6.85699	7.15829	6.71698	6.38732	6.41492	6.33963	6.42426	6.61196	6.77303	9.98201	10.1906	10.0993	9.86104	9.96067	9.59774	10.0605	9.58532	9.74262	9.75382	9.9571	9.92089	9.63968	9.75356	9.49689	9.35572	10.4142	9.62549	9.16612	10.254	9.66277
ENSG00000132286	9.39092	8.93511	9.42755	9.44841	9.01082	10.3414	9.1673	9.30859	9.10295	8.89704	9.20832	9.61034	9.45359	9.68564	9.48254	9.31421	9.63712	9.49248	9.61746	9.8445	9.47003	6.71966	7.11263	7.49684	6.99094	7.03511	6.54933	6.02634	7.05638	7.34731	6.78568	7.00869	6.83361	6.49805	6.62835	6.97861	6.83421	7.13493	6.77255	7.3029	7.0406	7.01797
ENSG00000095397	7.93712	7.88833	7.92587	8.39116	8.17564	7.53699	8.11678	7.48315	7.77432	8.52438	7.71259	7.50861	8.17329	7.78959	8.13306	7.53731	8.78614	8.60437	8.5375	7.72367	8.24772	7.88378	8.06094	7.64761	8.26765	8.28719	9.01219	8.86788	8.66685	9.10217	8.69876	8.85562	8.35783	8.1186	8.17819	7.66394	7.44311	7.7024	7.94103	8.72378	8.31643	8.48371
ENSG00000108557	7.9768	8.30299	8.71421	8.31658	8.44012	8.14089	8.10297	8.67767	7.56841	8.48833	8.14022	7.71902	8.17097	8.08805	8.8328	8.05399	7.74066	8.19834	8.20873	7.74076	7.89827	7.367	7.64144	7.60733	8.29458	8.08808	9.07477	8.82077	9.12211	8.65859	8.78487	8.8639	8.28416	8.33579	8.3453	7.63698	7.72169	7.61001	8.02052	7.52856	7.58093	7.80177
ENSG00000125459	7.56987	8.1604	7.80374	8.48898	8.5237	9.33603	9.21443	9.66301	11.4714	8.03076	10.475	10.7832	8.18539	7.50795	10.0748	9.99183	10.7414	10.6725	8.02571	9.71075	10.3115	6.63235	8.11357	5.60862	7.99158	6.37149	6.54964	8.83613	5.78403	8.37354	8.00588	7.86049	6.96143	6.18903	6.73959	7.61058	5.94836	8.73106	5.62742	5.93231	8.16416	5.64314
ENSG00000168116	8.56401	8.8429	7.2391	7.51253	7.45647	7.37695	8.20791	7.78361	8.19033	8.01406	8.50824	8.43715	8.52052	8.03151	7.30736	8.59185	7.99947	8.22246	6.90868	7.70893	7.99153	8.24423	8.2514	7.64089	8.13869	9.20088	7.45355	7.1843	8.78356	8.0019	8.40873	8.66588	7.92664	9.09386	8.61309	8.90138	9.14634	8.20843	8.32336	8.29948	8.11673	8.34694
ENSG00000166266	9.27662	9.35093	8.79591	8.82472	8.03092	8.25231	8.42644	8.45516	8.47134	7.36376	9.37885	8.91399	9.03303	8.82441	8.14224	9.36809	8.13416	8.69085	8.60584	9.03123	8.32698	7.95082	7.79194	7.409	7.64285	8.409	7.0217	7.10271	7.49049	7.69096	7.66502	7.89385	7.7509	7.44515	7.53953	7.48079	8.27926	8.00095	7.16952	7.43516	7.76709	7.60903
ENSG00000164818	8.43274	8.26882	8.75354	8.59996	8.47701	8.67753	8.37765	9.27709	8.67228	9.02198	8.62583	8.53994	8.16004	8.62758	8.86388	9.18638	9.1131	8.87877	8.72578	7.87357	8.22424	7.19614	7.4532	7.2673	7.42816	7.41661	7.46882	7.49433	8.13031	7.67745	7.81705	8.12158	7.7028	7.81876	7.45887	7.13726	7.33407	7.99456	8.13473	7.34848	8.27612	8.08289
ENSG00000136770	8.55539	8.14111	8.38291	8.24016	8.299	8.15781	7.82003	7.75745	8.48244	8.2086	8.60244	8.90678	8.4223	8.97622	8.79291	9.80469	9.13411	8.95617	9.07433	9.14267	9.04306	8.42705	7.57987	7.13924	6.83597	7.45033	7.48369	8.08279	7.1813	7.83262	7.90761	7.05528	7.4224	7.71198	7.6495	8.02384	8.68881	7.62817	7.75566	7.26765	8.02489	8.0525
ENSG00000102580	9.79379	9.42003	9.08836	9.15099	9.29741	9.23515	8.98957	8.42052	8.52766	8.19921	9.27468	9.28999	8.98778	9.1314	8.99631	9.16902	8.38426	9.27364	8.24522	8.67194	8.61132	7.35568	7.19745	7.54191	7.50915	7.34434	7.02026	7.11274	7.40793	7.22576	6.84429	7.47149	6.87077	7.256	7.25237	7.7397	7.32765	7.48296	7.29984	7.49956	7.77583	7.37891
ENSG00000070371	5.52535	6.08559	5.98847	5.63528	5.3723	5.19579	5.40935	5.75921	5.81722	5.48996	5.5637	5.69897	5.96982	5.76292	5.86092	5.18012	5.51293	5.14304	6.64756	6.08512	6.41477	9.44596	10.0206	10.1537	10.3264	10.6035	10.6295	10.5958	10.4985	10.4383	10.5342	10.6205	10.6744	10.2657	10.4229	9.86118	10.3128	11.1198	11.0359	11.4444	11.5215	11.3491
ENSG00000143702	8.32807	8.85347	7.82657	8.31946	7.94648	7.49801	8.15058	7.81809	8.25725	6.9128	8.40355	8.75312	8.3679	8.66713	8.14413	8.22128	7.48483	8.4723	7.63802	8.18635	7.99299	7.36658	8.82593	8.1048	9.04589	8.83865	7.54599	7.9342	7.9272	7.93552	8.25174	8.04795	8.22993	8.14902	7.99734	8.40679	8.08735	9.25409	7.79878	8.047	8.09797	7.78326
ENSG00000118217	8.51391	8.07171	8.06746	7.92683	7.9354	7.9533	7.90075	7.80262	7.47239	8.1442	8.30142	8.48035	8.00064	8.4728	8.54185	8.4369	7.87149	8.50632	8.02999	8.03674	8.34713	7.88767	7.56669	7.94799	8.15881	8.6462	7.98122	7.30412	8.26343	8.40825	7.72372	7.90758	7.99219	8.38689	7.99839	8.35804	8.27152	8.51012	7.72685	8.67836	8.8493	8.44487
ENSG00000165424	5.7439	5.24533	5.86733	5.61163	5.61823	5.83937	5.30414	5.44403	5.46814	5.5187	5.70923	5.55759	5.39136	5.57022	5.8269	5.90887	5.31112	5.25893	5.62981	5.59419	5.4544	10.8603	9.59765	10.5377	10.6372	11.1217	11.87	11.2521	11.1912	11.0712	10.9179	11.0813	10.5582	11.0211	11.1367	10.4306	10.5645	11.2402	11.0856	9.19266	9.7979	9.601
ENSG00000003436	7.2143	7.32405	6.58149	6.89448	6.88714	7.11723	6.73678	6.68134	6.68673	7.65315	7.25707	7.58781	7.0691	7.46322	7.08869	7.65918	7.10295	7.27912	5.74306	6.39783	6.04085	10.0176	10.2441	9.78906	10.1633	10.3424	9.22105	9.12367	9.08906	9.24577	8.90259	9.08932	9.63656	9.48423	9.27152	10.5416	9.97082	9.43048	8.50103	7.91902	7.64871	7.5121
ENSG00000147416	9.79062	9.38449	9.14877	8.98397	8.90134	9.55903	9.29819	9.36125	9.42992	9.12051	8.78589	9.10886	9.21476	9.23546	9.2616	9.47823	9.39399	9.29355	8.94859	8.96935	8.92047	7.00194	7.14359	7.15768	6.9122	7.32415	6.85506	6.69912	6.87867	6.9184	6.94578	7.07618	7.53702	7.08766	7.08453	7.42986	7.33474	7.05098	6.89138	6.67571	7.05947	6.94164
ENSG00000132819	9.9127	9.21329	10.2912	9.5852	9.69117	9.38268	9.63922	10.6282	8.79388	10.1713	9.56398	9.19321	8.73308	9.65641	10.4403	10.8058	9.87047	9.57936	9.80726	9.12796	8.99557	5.8999	6.32042	6.42901	6.49797	7.09135	6.72577	7.03257	6.40214	5.99995	6.95022	5.78055	6.77801	6.17475	6.96993	5.86235	6.57423	6.28576	6.4448	7.36749	7.53302	7.32069
ENSG00000139651	6.74728	6.83422	6.64331	6.67349	6.84723	6.92392	6.66923	6.75966	6.89482	6.57702	6.89275	7.41913	7.1957	7.03341	7.06777	6.82461	6.71395	7.18487	7.572	7.0893	7.31269	8.94452	9.46303	8.96782	9.40921	8.92825	9.25548	9.62407	8.94212	9.14653	9.59678	9.59172	9.70064	9.37367	9.42001	8.87328	9.09514	9.25597	8.98945	9.62372	9.57945	9.77578
ENSG00000133243	6.99397	6.74293	7.58805	7.51212	7.4541	7.46139	7.81852	7.72369	7.42199	8.4146	7.28327	6.97769	7.17259	7.08527	7.81111	7.41144	7.61014	6.82235	7.55669	7.15743	7.37492	8.7268	8.85919	8.91819	9.14415	9.2709	9.5042	9.45567	10.1528	9.11834	9.90943	8.93767	9.11642	8.91636	8.86719	7.92242	8.25089	8.16998	8.30007	8.28074	7.95746	8.17544
ENSG00000082068	7.91635	8.30289	7.74667	7.91349	8.06299	8.19877	8.02679	7.91522	7.75881	7.90889	7.78018	7.87061	7.87146	7.94829	7.83628	8.15161	7.67682	8.00081	8.01723	8.04906	7.69275	7.92069	7.94553	7.87317	7.87373	8.21106	8.47862	8.45552	8.01382	8.24224	8.34758	7.86627	8.27245	8.65224	8.35353	8.17432	8.24912	8.03044	8.53805	9.21206	8.6514	9.1598
ENSG00000103356	9.76449	10.0254	9.94343	9.71087	9.96939	10.358	9.9255	9.2629	10.0002	9.58654	9.774	9.67342	9.24029	9.19119	9.63799	9.52534	10.1438	9.45073	8.71711	8.81561	8.92628	6.34867	6.62781	6.69045	6.86517	6.45559	6.64655	6.85344	6.46385	6.57534	6.12902	6.71077	6.74779	6.66732	6.81568	6.57051	7.10088	6.91845	7.21184	6.06871	6.38352	6.61413
ENSG00000124181	7.28359	7.93886	7.80923	7.67741	7.72229	7.79891	8.05388	7.78262	7.64581	7.58859	7.20659	7.82335	7.37071	7.76126	7.74633	7.40727	7.48713	7.80504	8.20501	7.4134	7.47613	8.13951	8.36137	8.23516	8.361	8.3547	8.44557	8.64208	9.14028	8.28057	9.14092	8.98063	8.57489	8.75629	8.72129	8.39047	8.21618	8.63604	8.63991	8.79991	8.56494	8.63262
ENSG00000165487	8.59877	8.10017	7.98966	8.57925	8.972	8.72698	8.00593	8.40779	8.44313	8.66228	8.95194	8.85429	7.9333	8.48269	8.29227	8.77239	8.57684	8.71146	8.35734	8.41992	8.29216	7.8856	7.1674	7.74617	7.49659	7.83842	7.41081	7.36432	7.51612	7.47769	7.53525	7.62579	7.7423	7.6454	7.71627	7.90911	7.67616	7.70054	7.61085	8.39714	8.68085	8.58328
ENSG00000241360	6.77179	6.21553	8.74894	8.78538	7.72165	10.5969	9.54017	8.31678	7.2614	8.07165	7.45991	7.38109	7.11382	6.14619	9.93729	9.01802	8.95851	9.27312	9.93389	7.6826	8.55301	6.91677	6.96407	7.88061	6.88338	6.15565	8.20037	8.07802	9.62047	9.3751	9.33442	8.19625	8.36148	8.86251	7.46074	6.7849	8.50962	5.6234	9.68121	8.49476	8.1608	7.67499
ENSG00000164070	10.3872	10.3621	9.64709	9.27049	9.33654	9.31586	8.97322	9.34617	9.21104	8.58065	10.0286	9.78048	9.32979	9.88601	9.39633	9.97195	8.94523	9.85481	8.74165	8.93787	8.9177	6.53123	6.54681	6.44092	6.53978	7.35789	6.01761	6.47333	6.42995	6.35499	6.71499	6.54161	6.51272	6.41509	6.691	6.98378	6.86656	7.34952	6.72042	7.51982	7.69867	7.65628
ENSG00000110057	6.10281	6.79398	6.93942	6.58299	7.08393	6.64771	6.50985	7.45441	6.27871	7.08949	6.95129	5.54297	6.54485	6.51736	6.72011	6.43117	6.58634	6.44624	6.43461	5.77491	6.40799	11.2024	9.95957	10.3349	9.39437	9.97836	10.8308	10.3397	10.4225	9.86063	10.1402	10.6774	9.9097	9.39674	9.39707	9.15144	9.42958	9.7766	10.0145	7.41461	7.5823	7.43418
ENSG00000160058	7.19115	7.12484	7.46214	7.87293	7.02336	7.6338	7.38113	7.56959	7.83712	7.59241	7.35231	7.55116	7.31452	7.62714	7.77821	7.03467	7.26345	7.1438	7.99201	7.44968	7.77233	8.67075	9.16426	8.94576	8.66259	8.36378	9.27646	9.06301	8.82651	8.30853	9.19311	8.95066	8.78934	9.05471	8.68513	8.39664	8.71076	8.34225	8.56445	8.13826	8.68927	8.70779
ENSG00000181472	9.84894	8.82804	9.64956	9.0376	9.49098	9.67007	8.98175	9.09305	9.59561	9.08943	10.1198	10.1424	9.58726	9.20957	10.0171	10.4268	9.993	9.65634	9.79284	8.95683	9.49299	6.20821	6.04346	6.24827	6.86083	6.48804	7.12219	6.31687	6.52591	6.09656	6.58549	6.59054	7.04935	6.73389	7.0542	6.49438	6.20322	7.05615	6.43532	7.31757	7.34151	6.96343
ENSG00000197217	9.03075	9.25279	8.71998	8.85373	8.84836	8.74331	8.79383	9.18618	8.74864	8.19883	8.70147	9.192	9.16041	8.65035	8.32818	8.30365	8.33204	8.71905	8.68209	8.58674	8.66263	7.46124	8.38026	7.51732	7.42074	7.83518	7.51203	7.21055	7.5194	7.16761	7.31562	7.6907	7.58999	6.99102	7.71014	8.08254	7.38998	7.54605	7.31083	6.92026	7.0336	7.03879
ENSG00000171475	7.57356	7.43632	7.83233	7.90905	7.78895	7.32733	7.81171	7.63788	7.39268	7.27631	7.82545	7.28016	7.45583	7.59115	7.60475	7.43084	7.5597	7.91721	7.77887	8.16299	8.05648	7.68906	7.54703	7.36253	9.1437	7.99039	9.3095	9.46491	9.65122	9.95072	9.13557	9.17565	8.9298	8.45404	8.52277	8.54827	7.59344	8.21809	7.9888	8.57833	8.34597	8.07312
ENSG00000110063	8.29513	7.28387	8.30465	7.71731	8.24837	9.39299	7.95825	8.51756	7.93004	9.1429	8.17496	8.45089	7.76634	7.94489	8.03207	8.42527	8.91893	8.63861	8.45162	8.13611	8.2605	8.50882	8.62634	8.2644	7.78842	7.93394	7.85577	7.72075	8.44662	7.9743	7.90493	8.37156	8.69656	8.68498	8.18043	7.73796	7.84894	7.18517	8.37885	6.94832	6.42792	6.7968
ENSG00000169683	6.34349	6.43749	7.48964	6.71731	7.21866	7.0892	7.61902	7.33451	7.51204	7.16597	6.80641	7.11434	7.44898	6.5507	7.08889	6.53866	7.29409	6.86597	7.43625	7.1608	6.50273	9.90133	9.15423	9.87738	9.22678	9.67433	9.32568	9.67716	9.67611	8.57389	9.01513	9.62876	9.58168	9.66713	9.08343	8.39685	9.16109	8.93226	9.84725	7.61214	8.36682	8.06482
ENSG00000106799	7.53988	6.99204	6.95657	7.20069	6.65499	6.39916	6.47285	6.93585	6.59664	6.31204	7.48954	7.79787	7.38169	7.14702	6.93372	6.95692	6.93093	7.47848	6.38533	6.98688	6.51367	9.20098	9.61429	9.4561	9.52306	10.0584	9.17097	8.85139	9.29873	9.49671	9.05049	9.30557	9.12483	8.72108	9.62749	9.40191	9.17664	9.98143	8.87535	8.83635	8.85014	8.48383
ENSG00000159217	8.535	8.6435	8.73231	8.44975	8.59037	8.18097	8.24076	8.4209	8.42751	8.35959	8.46572	8.50037	8.39884	9.17287	8.72747	8.07938	8.64725	8.3522	8.33089	8.68882	8.68523	7.28993	7.75515	7.29132	7.86343	8.00432	7.71849	8.09113	7.62873	7.48915	7.72267	7.87	7.57054	7.46477	7.85432	7.56447	7.33032	7.95801	7.44323	7.79362	8.08849	7.72448
ENSG00000177051	6.56736	7.13167	7.21277	7.31692	7.49793	7.34756	7.5525	7.0492	7.40661	7.47433	7.71233	7.24169	7.36024	6.88954	7.30611	6.49786	7.46035	7.29439	6.84042	6.54219	6.90237	8.75713	8.9112	9.06207	9.65602	8.98036	9.4354	9.95589	9.305	9.85263	9.36819	9.42855	8.5296	9.1733	8.9012	8.42316	9.64302	8.31063	8.80824	7.79354	8.83077	8.17011
ENSG00000147454	7.38383	7.60262	7.46811	7.86742	7.63328	7.59288	7.26666	7.58961	7.5358	6.75868	7.38959	7.45763	7.98406	7.83499	7.57829	6.83386	7.53314	7.62815	7.76839	7.59824	7.56216	8.62324	9.2883	9.18743	8.63501	8.13627	8.42371	9.39229	8.46459	8.54247	8.37558	8.11615	8.32837	8.22598	8.0949	8.34143	8.23036	7.98099	8.84788	9.20877	9.54913	9.69426
ENSG00000204439	7.76122	7.20371	7.25037	7.90435	8.55668	8.11683	7.92727	8.22665	7.56165	8.12403	7.96038	7.13591	7.92523	7.79165	7.81637	7.55984	8.05866	7.19983	7.34118	7.20128	8.65773	8.85257	8.12948	8.15035	8.22927	8.50453	8.36563	8.48905	8.95513	8.05399	7.45604	8.7137	8.94553	8.03866	8.22703	8.37123	8.60987	8.45197	8.0613	8.9594	8.38654	8.09661
ENSG00000113658	8.4367	8.29924	7.82316	7.82042	7.90033	7.27501	7.61341	7.51657	7.95958	6.82757	8.22163	7.91807	7.77696	8.04011	7.70763	8.21172	7.59656	7.70362	7.70334	8.31914	8.04141	8.26821	8.49945	8.25936	8.67336	8.6227	7.96321	8.29952	8.12268	8.31133	8.56097	8.41279	8.1229	7.73847	8.28049	8.80745	8.78819	8.68829	7.74554	8.25078	8.29848	7.83332
ENSG00000107651	9.95471	10.0761	9.60403	9.55216	9.34984	8.97285	9.7154	9.58263	9.56339	9.07482	9.85075	9.88775	9.18501	9.74184	9.31085	10.0278	9.06224	9.64963	8.3926	8.56492	8.80975	6.7649	6.34599	6.80892	6.59526	6.95648	6.66683	6.57144	6.83034	7.09233	6.75528	6.74491	7.0426	6.59946	7.35515	6.68567	6.6446	7.52268	6.60691	6.31213	6.14531	6.27575
ENSG00000143337	9.17932	8.81909	8.53669	8.69158	9.08735	8.82897	8.61749	8.43307	9.06283	9.00236	9.09684	9.27569	9.25027	9.04676	8.75313	9.21097	8.48281	9.0385	7.95218	8.34911	8.31471	7.51351	7.1018	7.19033	7.68772	7.47901	7.15542	7.24139	7.07134	7.36515	7.53571	7.56107	7.28745	7.57431	7.39527	7.65892	7.65654	7.87421	7.06768	6.83836	7.04069	6.92459
ENSG00000144591	7.25315	6.94174	7.07655	7.66295	7.36495	8.17759	7.534	7.52479	7.63518	8.13664	7.0993	6.59376	7.22471	6.9696	7.47346	7.26358	7.27168	7.4128	7.84766	7.59848	7.71419	8.85608	8.27229	8.2269	8.60442	8.23176	9.34141	8.81937	9.21217	9.09092	8.97429	8.95531	9.12303	9.47731	8.66513	8.42652	9.29009	7.74687	8.99051	8.60738	7.8654	8.66282
ENSG00000130147	9.39882	9.0784	9.24222	9.1375	9.2967	9.71567	9.10557	9.19076	8.74776	9.25077	9.24779	9.40486	9.0107	8.90448	9.37945	9.43567	9.481	9.04058	8.71662	8.69138	8.75874	6.60574	7.06467	6.31782	6.84425	7.22164	7.44354	7.32145	7.02201	7.22517	7.06832	7.18588	7.06924	7.10733	7.42614	7.65179	6.60856	7.24389	7.10408	6.47543	6.67601	6.24729
ENSG00000066777	8.76781	9.44471	8.42317	8.50207	8.39501	8.05061	7.93096	8.72469	8.26406	7.32117	8.50404	8.55279	8.32423	8.66073	8.14969	8.67981	7.66848	8.08337	7.63293	8.23377	8.06964	7.8384	8.34415	8.31454	7.91609	8.01911	7.71325	7.87077	8.19332	7.67482	7.59034	7.74118	7.66636	7.91786	7.9123	8.23104	8.43713	8.59056	7.52392	7.08483	6.86907	7.30402
ENSG00000140905	8.98762	8.84428	8.24877	8.28527	8.77198	8.38212	8.62857	8.57112	8.02977	9.57133	8.91296	9.21796	8.73501	8.70377	9.00254	9.3497	8.73019	9.27729	8.7714	8.50428	9.7476	9.10816	8.32767	7.64515	8.07826	8.76494	5.14615	5.9934	6.85913	6.85943	6.13719	6.02862	7.30528	7.40432	6.77265	8.65329	7.70483	8.15333	6.25901	7.52912	7.28073	7.65704
ENSG00000242247	6.63958	6.97136	6.66565	6.25444	6.38857	7.09019	6.81303	6.59867	6.76442	6.97078	6.7867	6.51542	6.75848	6.45787	6.55321	6.67685	6.95299	6.387	6.39284	6.0173	6.21468	10.3515	9.74483	9.86772	9.66492	10.0528	9.18587	9.82127	9.71144	9.37586	9.11793	9.19395	9.25664	9.6211	10.0172	9.6735	9.64614	9.54762	9.93806	8.37708	8.94296	8.89046
ENSG00000103855	8.4396	7.70817	8.18207	8.38577	8.80856	8.98608	8.81698	8.78174	7.98855	8.91532	8.53464	7.79111	7.93004	7.93237	9.29663	8.25646	8.93111	8.42908	8.4339	7.80211	7.52913	7.50175	7.57876	7.65876	7.32875	8.31209	8.24519	7.73174	8.65624	7.73572	8.24704	8.32497	7.84152	8.19784	7.82929	7.73336	7.00603	7.74711	8.15328	6.89294	7.21347	7.02381
ENSG00000118162	8.61568	8.59561	9.52948	8.95746	9.02703	10.1054	9.01804	9.21907	8.66414	9.39192	8.54592	8.27635	8.64781	8.41693	10.1201	8.9094	9.16015	9.18678	10.4306	8.11843	9.30489	7.0532	7.08988	6.98112	7.32138	6.3846	7.32721	7.53594	7.5287	6.6888	7.99785	7.2505	6.63487	7.58591	6.63474	6.67494	7.27246	6.01587	7.66942	7.11817	6.77147	6.93444
ENSG00000151332	8.48866	8.81176	7.59603	7.71665	7.30058	7.58687	7.73422	7.48803	7.52267	7.77111	8.3978	8.03897	8.25074	8.75506	7.55215	8.05334	7.62463	8.45177	7.70294	7.29533	7.36993	8.83381	7.43349	8.1237	7.77632	8.26832	8.17454	8.11285	7.56916	7.63375	8.52826	8.44356	8.48811	8.78559	7.80596	9.01262	9.09035	9.2979	8.49205	8.17662	7.57812	7.52622
ENSG00000198863	8.12987	8.05817	8.43997	8.5327	8.27181	9.25223	8.50341	8.59824	8.19683	8.62582	8.73461	8.17605	8.11925	8.41581	8.83562	8.21192	8.5545	8.75811	8.23538	8.83983	8.85905	7.54607	7.84469	7.06535	7.05053	7.48587	7.70339	8.45728	7.9281	8.04526	7.85628	7.43194	7.49639	7.4985	6.78091	7.41046	7.06994	7.7011	7.5486	7.86797	8.52066	7.87747
ENSG00000060749	9.03389	10.0441	8.6896	9.07619	8.86612	7.79548	8.03238	8.60064	8.60002	8.24968	9.34918	9.6169	9.41906	9.43841	8.75961	9.35965	8.51223	8.85229	8.28579	8.9822	8.914	6.76963	7.2055	6.9668	7.84327	7.94979	6.88173	7.12107	7.0366	7.46219	7.27795	7.32893	7.05245	7.07869	7.22564	7.37309	7.18615	7.60581	6.73596	7.33362	7.18596	7.22807
ENSG00000091039	9.16606	9.98263	8.79562	8.88104	8.48431	7.99693	8.22178	8.71107	8.4139	7.63525	8.98024	9.17662	8.74994	9.30396	8.52438	9.63849	8.29774	9.14349	7.69953	8.30227	8.12946	7.35193	7.65619	7.49616	7.6839	8.17447	6.94315	7.05807	7.56131	7.15132	7.18915	7.68383	7.77338	7.27136	7.62225	7.88065	7.9464	8.25043	6.81384	6.65161	6.99029	6.90083
ENSG00000122863	10.3675	10.3598	10.4023	10.2287	10.3753	11.1552	10.0482	10.9234	9.66453	10.3792	11.0158	9.91497	9.84969	9.91913	11.012	9.94773	10.5743	9.82424	9.79732	9.57155	9.64504	5.87276	6.33726	5.97885	5.58836	5.66355	6.38871	6.13341	6.00555	6.00717	6.15719	6.14299	5.82956	5.56841	5.61574	5.26144	5.32384	5.39308	6.5115	6.12665	5.76373	5.60635
ENSG00000171813	7.41745	6.84651	7.09949	7.27818	7.57077	7.52337	8.19729	7.73704	6.69427	8.86041	7.98973	6.5171	6.95411	7.39597	8.05837	7.68914	7.326	7.58039	6.67545	6.58107	7.02914	9.16031	7.94553	8.58808	7.98576	7.83578	9.10332	8.80051	9.34746	8.53444	9.64562	9.65011	8.71592	8.77916	8.43235	7.36887	9.00497	7.30337	9.63577	9.04896	9.14911	8.96695
ENSG00000109320	8.64233	8.87897	9.1687	8.8882	8.74615	8.42945	8.44452	9.25912	7.8996	8.60597	8.68774	8.35384	8.62362	8.56226	8.99535	9.45241	8.46879	9.14714	8.71697	8.5687	8.74444	6.67014	7.23526	7.02549	7.65078	7.46703	7.88373	7.80686	7.41338	7.82199	7.78476	8.19744	8.03729	7.90888	7.58079	7.18552	6.67673	6.70344	7.02295	7.25437	6.79666	6.44938
ENSG00000141639	4.74031	4.79448	4.88859	5.2615	5.03803	5.12094	5.1053	4.93532	4.93259	5.27323	5.45391	5.09882	4.72662	5.05873	5.56448	5.31145	5.33536	5.357	5.45171	5.23872	5.61081	10.876	10.7579	10.3107	10.4327	9.7376	11.374	10.9913	11.0759	11.0664	10.7557	10.563	11.1289	10.63	10.7308	9.82066	11.4034	10.8361	11.8543	12.1908	11.4435	11.5737
ENSG00000163939	9.90164	10.0873	9.72574	9.56914	9.22274	9.07809	9.2419	9.54517	9.04564	8.09293	9.44552	9.40324	9.4084	9.59612	9.69059	10.094	8.92976	9.26937	9.4418	9.05986	9.21082	6.13407	6.4381	6.49251	6.57869	7.06277	6.55128	6.79678	6.74742	6.64497	6.50876	6.82956	6.7245	6.81943	7.06799	6.7542	6.72741	7.24111	6.56326	6.70633	6.65334	6.61899
ENSG00000131446	9.03578	8.1599	8.89125	8.86791	8.8101	9.71249	9.07246	9.46021	8.77452	9.25538	8.70556	8.34976	8.28009	8.63325	9.26145	9.48508	9.08561	8.99636	9.0557	8.70724	8.80602	7.32978	6.94976	7.22917	7.1611	6.58167	7.37653	7.28861	7.58748	7.19068	7.37133	7.62148	7.17454	7.1987	6.98022	6.70155	7.24807	6.93779	7.77991	6.84668	6.90689	6.84863
ENSG00000170525	9.27205	9.16246	9.28433	9.50643	9.42521	9.57329	9.56107	9.45115	8.98887	8.95851	9.21864	8.9805	8.85839	9.36651	9.89266	8.80268	9.30103	8.97519	9.25227	9.28104	8.55523	6.71597	6.68461	6.61887	6.60906	6.43391	7.15422	6.73738	6.90887	6.67419	6.8613	6.96167	6.9792	6.53586	6.74221	6.00292	6.10367	7.00496	7.21262	7.16577	7.45819	7.71869
ENSG00000138442	9.13563	8.68922	8.22819	8.35491	8.79208	9.0232	8.70796	8.74749	8.46517	8.72981	9.00816	9.09332	8.835	9.85399	8.14919	9.46687	8.4043	8.62772	7.91779	8.6165	7.99015	7.21765	7.22202	6.97757	7.19316	7.36544	6.67283	6.67305	7.07254	6.91004	6.93798	7.10442	7.51286	7.58518	7.00401	7.64194	7.86396	7.84703	7.63518	8.03569	7.82162	7.75034
ENSG00000071655	8.79818	8.35892	8.99943	9.09924	8.72051	9.97866	9.61206	9.22344	9.3871	10.0467	9.03313	8.74257	9.06041	8.85389	9.80486	9.81549	10.4991	9.15306	9.73775	9.79324	9.21329	7.111	6.70442	7.21391	6.53037	6.40419	6.9914	6.6828	6.88322	6.47399	6.58276	6.44539	6.71584	6.6395	6.61019	6.13471	6.70351	5.99622	7.45999	6.68529	7.02505	6.82019
ENSG00000136051	8.85176	9.03734	7.85269	8.58237	8.29434	7.74439	8.52932	8.49194	8.60038	7.37256	8.83381	9.35196	9.09333	8.82879	8.30813	8.76985	7.96345	8.42643	7.9451	7.96613	8.16152	7.56767	7.9637	8.34286	8.70993	8.12224	7.36537	7.29687	7.47289	7.55291	7.19627	7.63651	7.90345	7.28406	7.49379	8.32043	7.5247	8.24419	6.8471	6.6471	6.9299	6.90487
ENSG00000225973	7.87074	6.79034	7.66014	7.11712	7.33189	7.9079	7.04977	7.93945	7.25418	8.07182	7.33541	6.60106	7.03569	6.86428	7.71167	8.76774	8.53693	7.97077	8.42585	8.41091	7.92928	9.86551	8.99607	8.9969	7.87241	8.08187	7.60996	8.09925	8.74071	8.6677	7.57506	7.98608	8.34093	8.97786	9.36811	7.80647	8.50841	7.67739	8.49762	8.21127	7.68927	8.11155
ENSG00000166847	9.02433	9.20008	8.86141	8.71177	9.14786	9.19423	8.78938	8.8995	9.02491	8.86394	8.93803	9.04648	8.6082	8.93027	8.74752	9.08891	8.34598	8.86287	8.51462	8.49177	8.48434	7.19894	7.20809	7.16516	7.36335	6.89309	7.02008	7.10131	6.93578	6.82108	6.91119	7.09889	7.34163	7.07922	7.27613	7.33684	7.5007	7.09017	7.57253	7.41577	7.00451	7.09391
ENSG00000138078	8.57385	8.42802	7.82574	8.01549	7.63413	7.85943	8.42647	7.8562	7.80618	7.46019	8.52805	8.81994	8.39156	8.257	8.04322	8.47447	7.51046	8.50428	8.11062	8.75501	8.66839	7.25157	7.92415	7.75601	7.4981	7.76207	6.68103	7.30019	7.51013	7.41543	7.48334	7.42366	7.83967	7.54874	7.93442	7.86698	8.28889	8.4874	7.65998	8.691	9.00486	8.88524
ENSG00000078401	10.1195	11.0676	9.64398	9.40249	10.3781	8.94439	8.74982	8.80573	9.89722	9.74733	9.69106	9.13319	9.64828	9.28383	9.41815	9.29323	9.58735	8.87439	9.46883	8.58161	8.24491	6.56417	6.46393	6.73139	7.35659	7.51903	7.01444	6.78111	6.73789	7.15751	6.68467	7.27951	6.96704	7.11132	7.43611	7.32314	6.87272	6.51148	6.15691	3.94976	5.00043	4.5465
ENSG00000165685	9.8384	9.75009	9.91411	9.18542	9.51677	9.44897	9.36045	9.1361	10.3698	9.2692	9.59831	10.0847	9.25398	9.19796	8.85259	8.62398	8.50981	8.97368	9.18595	9.15356	8.79921	6.83143	6.63185	6.25974	6.51086	7.14055	6.3863	6.47781	6.89172	6.25142	6.83689	6.77945	6.76602	6.70928	7.28874	7.23627	6.35915	7.37529	6.98429	6.08592	5.86486	6.19581
ENSG00000157193	9.35561	10.1002	9.88452	10.5583	9.97833	9.3501	9.94881	10.2293	10.372	9.3376	10.14	10.1219	10.4921	9.8377	10.0081	9.39125	9.77149	9.37923	9.66471	9.68284	9.3969	5.41999	5.93966	5.77916	6.25495	5.75269	6.23601	6.04795	5.95464	5.65304	6.30722	6.67695	6.30804	5.88487	6.13473	5.6526	6.23243	6.61485	6.27544	6.47861	6.48786	6.68751
ENSG00000155252	8.83878	8.30808	8.94974	9.14066	8.48681	9.14809	9.01907	8.67602	8.13728	9.13314	8.48977	8.64208	8.27883	8.43753	9.13372	8.72985	8.56371	8.42829	8.68289	9.05605	8.68391	7.58905	7.33984	6.9172	7.54516	7.34768	7.61862	6.7956	7.27686	6.85024	7.00064	6.96008	7.26624	7.34601	7.35065	7.29182	7.86096	7.75671	7.56022	6.85751	7.18677	7.09788
ENSG00000218739	7.90535	8.81212	7.3049	7.44465	7.2754	7.11487	7.41415	6.85519	7.36206	7.92428	7.46841	7.83439	7.53252	7.48595	7.46839	7.51204	7.76972	7.9287	6.75731	7.80963	7.46471	9.60055	8.65923	8.73877	8.84789	8.62285	7.49367	7.94274	8.37805	8.40607	8.31273	7.59932	7.64383	8.02407	7.82021	8.90846	8.50379	9.45532	7.93628	8.83211	8.61375	8.99478
ENSG00000103274	9.3314	7.75181	8.71528	9.3193	9.0789	10.7322	8.44786	8.66623	8.78983	9.3929	8.65024	8.17692	7.77489	8.365	9.74317	9.5862	9.75546	9.42723	8.91378	9.25012	8.80189	7.33474	6.9148	6.22569	6.99611	6.45996	7.57485	7.27203	6.9165	6.81882	7.427	7.94197	8.14149	7.61966	7.07341	6.8129	7.79338	6.55401	6.45931	6.65081	5.38386	6.72668
ENSG00000115942	9.20893	9.43556	8.32519	8.5431	8.85891	8.63405	8.27316	8.66967	8.74935	9.03366	8.77647	9.4052	9.17798	9.23675	9.05084	8.88989	8.99148	8.73362	7.90043	8.37884	8.36837	7.19103	6.83182	7.06771	7.32254	7.0668	6.61507	6.95729	6.7304	7.20784	7.11583	7.13196	7.22709	7.00468	7.02442	7.60881	7.33409	7.84944	6.84244	7.41627	7.69716	7.73575
ENSG00000137770	8.25275	8.26063	7.52356	7.78442	7.64322	7.12395	7.17889	7.2632	7.65499	7.17338	7.87259	8.0341	7.54605	7.9629	7.47608	8.37637	7.19567	7.731	7.31002	7.61925	7.40148	8.26791	7.53672	8.15035	8.37706	8.89696	7.97318	7.68053	8.2057	8.59625	8.24788	7.77716	8.17494	8.76885	8.35129	9.0862	9.28052	8.70142	7.64881	8.34295	8.54311	8.43602
ENSG00000154001	9.23479	9.28328	8.69669	8.81269	8.43327	8.24974	8.22397	8.50515	8.39245	8.35673	8.68109	8.75313	8.88051	9.33961	8.55525	9.40725	8.16231	9.14136	8.31439	8.74658	8.41325	7.18187	7.39763	7.04707	7.68255	7.8003	7.43946	7.22445	7.62073	7.57461	6.72211	8.01571	6.86702	7.1028	7.25109	7.18374	6.99601	7.61222	6.65459	6.98064	7.25761	7.18097
ENSG00000008083	7.79011	7.33323	7.51857	7.74124	7.09866	7.81836	7.62301	7.52783	7.18895	6.9887	7.34799	7.26977	7.60341	7.60582	8.02679	7.07105	7.24157	7.3694	7.11377	7.46802	7.45092	7.83981	8.09084	8.26853	8.64075	8.31817	8.95319	8.72148	8.22478	8.44364	8.89467	8.37479	8.34876	8.75496	9.11322	9.09354	8.66127	8.02058	8.82933	8.65778	8.26024	8.66612
ENSG00000104067	9.67622	10.0882	9.59261	9.11803	9.3764	9.00654	8.63673	9.19166	8.96129	8.45309	9.24657	9.24349	9.22971	9.56623	8.80967	9.14738	8.90854	9.03283	8.49326	9.19203	8.95416	6.24214	6.363	6.57591	7.07638	6.99923	6.99896	6.48668	7.03761	6.8864	6.75576	7.02063	6.95667	7.34047	7.01949	6.89444	7.07109	6.99108	6.92295	6.76131	6.58397	6.444
ENSG00000170522	9.50954	9.24566	8.98389	8.98852	8.99592	8.96979	9.28734	8.82711	8.80326	9.09572	9.13294	9.65509	9.16812	9.49872	9.0502	9.51446	8.99944	9.10631	7.71988	7.98688	8.00725	6.9812	6.8417	6.81161	7.0697	7.41476	6.63796	7.00756	6.61864	6.53992	6.78306	7.4928	7.29372	7.13349	6.87374	7.47157	7.28391	7.90173	7.18079	6.30793	6.62086	6.48792
ENSG00000134049	9.617	9.20242	7.93161	8.60902	8.70202	8.71337	8.38481	8.24758	8.28408	9.17258	8.61221	8.99172	8.7136	8.76531	8.56543	8.73347	8.9816	8.57615	7.65704	7.55426	8.45432	8.49801	7.84659	7.39705	7.37205	8.57976	6.68951	7.24022	7.57221	6.59343	7.00426	7.29631	7.47724	8.1362	7.76807	8.10587	7.75264	8.00836	6.53296	6.48517	6.14772	6.31683
ENSG00000182095	6.77393	6.67956	7.58852	7.56193	7.15344	7.07462	7.34376	7.5563	6.97843	7.26956	6.94014	6.72259	6.97537	6.90959	7.56237	7.1171	7.34058	7.12455	8.72242	7.88833	8.40387	7.76464	7.84955	7.78183	8.56387	8.63475	9.66332	9.3946	10.2785	9.32417	9.83966	10.2473	8.56353	8.32916	8.20298	7.44195	7.93602	7.99857	8.81587	8.37539	8.10953	8.35029
ENSG00000122691	4.24908	4.47264	5.20091	5.06853	5.17607	5.50424	5.69578	5.26574	4.93324	5.17258	4.58742	4.55309	5.53698	4.65633	5.07507	5.26766	5.03422	5.54308	4.96698	5.58802	5.67203	9.56223	10.1134	10.0439	10.4864	10.1838	10.7577	10.9704	10.2081	11.4982	12.0148	11.2304	10.2394	10.8664	10.9524	9.90006	10.7408	9.33196	12.3466	12.0145	11.9946	12.4197
ENSG00000162222	7.29376	6.97867	7.45867	7.04817	7.96064	8.76804	7.99183	7.92272	7.54933	8.04487	7.63056	7.14332	8.10538	7.11454	8.05262	7.22521	7.62497	8.13783	9.21521	9.06398	7.72913	7.83569	8.32989	7.55718	7.59843	7.18173	8.50219	7.85768	7.87706	8.25606	8.30477	7.83119	8.49431	8.1364	7.44296	7.46362	8.78645	7.72648	8.89567	8.82621	8.62404	9.50292
ENSG00000126953	9.1078	8.70797	8.74362	8.97378	9.49678	9.95885	9.12551	8.74682	9.19301	9.27525	9.162	9.70433	9.29729	9.09543	8.63652	9.40745	9.88276	9.61039	9.81283	9.207	9.60136	6.60988	6.9843	6.83663	6.48792	6.77833	5.71651	5.92913	6.9209	6.04101	6.52993	6.29229	7.32944	6.33948	6.34314	6.36639	6.56876	6.96301	6.72447	7.17917	7.80699	7.54723
ENSG00000104946	7.49767	6.76344	8.21938	7.68563	7.92034	8.02024	7.84449	8.66423	7.75006	8.69218	6.90181	7.11425	7.72072	7.72062	8.48859	7.88004	7.70012	7.77412	8.43415	7.79946	7.9169	8.40348	7.99041	8.05326	8.51587	8.39199	8.98714	8.90469	9.7323	8.83721	8.5997	9.00353	8.50283	8.29341	8.08851	7.81594	7.05082	7.70565	8.02605	6.69831	6.47554	6.36648
ENSG00000100151	8.06769	7.63583	8.95722	8.11092	8.41099	9.05409	8.16058	8.67837	8.58474	9.14576	8.35455	7.93663	7.74136	8.30747	8.47348	7.78168	8.28705	7.87415	9.06309	8.0491	8.79148	8.41062	7.41542	7.84477	7.14257	7.27067	7.62294	7.58924	7.70017	7.25945	7.94461	7.36479	7.59377	8.03704	7.78859	7.00851	7.17222	7.02075	7.98673	7.37906	8.03919	7.89117
ENSG00000125249	7.75437	7.87428	7.24061	7.39451	7.7226	7.38653	7.50191	7.58012	8.02692	7.08217	7.59246	7.8555	7.62999	8.06613	7.96156	8.36243	7.83893	8.47142	6.62104	7.81492	7.16581	7.9363	8.3252	8.20814	8.72787	8.46235	7.62523	7.93086	8.71299	8.68	7.68551	8.12983	8.61121	7.9747	8.13708	8.28964	9.0381	8.19112	7.93299	7.88974	8.71477	8.72438
ENSG00000156136	8.49741	8.67425	7.47056	7.7006	7.97656	7.75738	7.60955	8.03796	8.40399	8.22047	8.56669	8.71594	7.64498	8.12835	8.11616	8.36252	7.86932	7.82718	6.71885	7.88506	7.89271	8.67839	8.15426	7.71568	8.25572	8.57573	7.47844	7.72261	7.56057	7.41838	7.10384	8.02562	7.42619	7.78785	7.75341	8.05308	7.40852	8.63219	7.81956	8.7248	8.13394	8.35221
ENSG00000205629	7.81813	8.67513	7.964	7.805	7.31693	8.43064	7.5526	8.34242	8.2126	8.84105	8.44804	8.27387	7.51391	8.22094	8.23559	8.73252	8.64544	8.71248	8.35881	7.51765	8.6901	8.38295	7.15383	7.33761	8.44312	8.11674	7.7741	7.31204	7.65898	7.74519	8.45357	7.31706	7.89194	8.06231	7.77974	8.05264	7.67863	7.53814	7.1451	7.70969	7.40052	7.55503
ENSG00000173917	7.5905	6.4417	7.72059	7.10889	7.79007	8.43463	8.7445	7.56086	7.03522	8.10976	7.88267	7.34887	7.06948	7.35196	7.75769	7.01986	7.641	7.5926	7.57561	7.65459	7.40448	8.78883	7.81918	8.78079	8.98623	7.79932	8.36448	8.92325	8.99723	8.46625	9.12447	8.27108	8.19165	8.53145	8.94232	8.53991	8.52106	7.5912	8.18946	7.75222	7.58422	7.75271
ENSG00000153107	9.56264	10.4831	9.76686	9.63698	9.43911	9.06939	8.97126	9.18017	9.72141	8.86141	9.49689	9.79917	8.89372	9.77894	9.61319	9.24871	8.98542	8.90617	8.89034	8.55727	8.88382	6.34612	6.5722	6.14648	6.74514	6.6856	6.51675	5.99907	6.91638	6.49932	6.66577	6.04321	6.37512	6.44808	6.66514	6.72717	6.60609	7.4222	6.55944	7.23984	6.98064	6.83216
ENSG00000153179	9.00346	8.2944	8.24946	8.50936	9.0553	8.03508	8.35977	8.80584	8.07343	8.11535	8.48882	8.03345	8.3818	8.44688	7.99735	8.8118	9.36488	8.99816	7.88763	8.81218	8.3969	7.34042	7.06728	7.16366	8.34451	7.43032	7.3329	6.97136	7.44964	8.04909	7.84484	7.41546	7.49885	7.88917	7.72306	8.13848	7.32693	7.20302	6.61176	7.09163	7.26308	7.43287
ENSG00000067533	10.778	10.5396	10.0636	10.1049	10.3011	10.108	10.2746	10.0387	10.079	10.9233	10.4843	10.4078	10.1326	10.1385	9.80374	10.4629	10.515	10.116	9.95214	10.6394	9.85504	5.70533	5.364	5.00031	5.71435	5.45409	5.47049	5.11616	5.38084	5.60518	5.40778	5.07449	5.53552	5.9176	5.96881	6.06384	5.47768	5.77424	5.31253	6.51242	6.44798	6.68245
ENSG00000100124	8.10611	7.58147	8.67852	8.12755	8.30522	8.94364	8.13641	8.15328	7.88234	8.9741	8.27146	7.87224	8.25479	8.07964	8.74821	8.36026	8.97584	8.38197	9.1148	9.28133	9.02784	7.77137	8.01545	7.16692	7.50792	7.69792	7.03624	7.13454	7.63212	7.42048	7.22912	7.32944	7.40543	8.1078	7.43053	6.66242	7.22935	7.38355	7.89401	7.75736	7.79493	7.83789
ENSG00000101940	7.55085	7.29992	7.79004	8.22457	8.47666	8.72714	8.62341	8.23455	8.36974	8.51904	7.83577	7.58795	7.45528	7.68002	8.75807	8.32755	8.09457	8.29452	8.44733	7.88479	8.09337	8.28836	7.79177	8.00105	7.78788	7.48857	8.56558	8.04106	8.18023	7.93438	8.11517	8.21442	8.17067	7.89628	7.85583	7.11425	7.62325	7.17872	8.09868	7.66646	7.28881	6.93578
ENSG00000165997	9.03095	9.31596	7.97229	8.52114	8.3562	7.75513	7.93364	8.03007	8.25383	7.6115	8.83023	8.89743	8.58022	9.04557	8.76823	9.19561	8.51413	8.43568	8.24124	8.8964	9.07367	6.93653	7.66733	7.40089	7.80525	8.06548	6.98361	7.01381	7.36104	7.50579	7.43986	7.48371	7.1078	7.22892	7.43435	7.92194	7.6691	8.20447	6.55065	6.95207	7.14078	7.34827
ENSG00000146842	8.03688	7.92741	7.42075	7.41826	7.83608	7.30239	7.61267	8.00863	7.64848	7.58953	7.71852	8.3169	8.3637	7.96888	7.74095	7.58836	7.51599	7.73959	8.43062	8.22715	8.85533	8.19001	7.87442	7.91922	8.05347	7.49722	7.86582	7.67381	7.53563	8.24572	8.03334	7.58165	8.35004	7.55923	8.0955	8.17855	8.1366	7.8838	7.64802	8.93775	8.75061	9.06897
ENSG00000167840	8.91932	7.82339	8.34718	8.28467	8.48591	9.74506	8.69996	8.60749	8.39805	8.73791	9.16868	8.68056	8.56438	8.72721	8.33242	9.4625	8.46378	8.71236	8.5337	8.90997	9.19034	7.26777	7.83143	7.60677	6.32129	6.43438	6.50259	7.17586	6.75436	7.14564	6.69436	6.99448	6.75924	7.02414	6.58517	6.98113	7.17452	6.95491	7.66517	8.4776	8.20118	8.91145
ENSG00000116584	7.42821	7.67035	7.49708	7.40886	7.39088	7.29703	7.43568	7.84217	7.12435	7.73708	7.54602	7.23737	7.03568	7.29559	7.41389	7.01062	7.20783	6.77881	7.77851	7.24598	7.76909	8.13657	7.97399	7.53433	7.84105	8.12885	8.78851	8.79728	8.52411	8.37562	8.99262	9.07649	8.30076	8.16459	8.12703	7.47166	7.62459	8.00898	8.49101	10.3239	10.148	10.2718
ENSG00000176454	7.54357	8.32201	8.03247	7.98502	8.02905	7.11087	8.77184	8.11684	7.72145	8.6219	7.38579	8.08732	8.68727	7.82306	8.16568	7.05598	8.21032	7.37432	7.25549	6.90852	6.95462	8.37576	8.28701	8.04632	8.07928	8.21128	8.586	8.56971	8.04247	8.28784	7.92912	9.29099	7.9376	7.71442	7.90592	7.5738	7.79811	7.6042	8.01436	7.47006	8.74578	7.59452
ENSG00000144199	7.26938	6.96557	8.06883	7.42763	7.86643	7.48323	7.17214	7.40092	7.8051	8.01983	6.93524	6.95449	6.71015	7.09016	6.68342	7.49736	7.07266	7.35095	7.53594	8.01271	8.6301	7.85712	7.61745	8.15803	7.98627	7.82933	8.35745	8.29108	8.48064	8.17002	8.12796	8.44608	8.94863	8.53986	8.23241	8.11673	8.34793	8.62943	8.64553	9.61739	9.79895	9.67327
ENSG00000160410	6.80793	6.2692	7.46037	6.89018	7.81283	7.49356	7.54023	7.83951	7.72365	7.81375	7.85378	6.9575	6.97001	6.84288	8.37654	7.72961	8.06698	6.791	8.15131	7.6796	7.42992	8.57402	7.93144	7.14992	8.11325	8.36352	9.10119	8.97526	9.888	9.7393	8.85898	9.39993	8.68747	8.33312	8.93223	7.94852	7.73298	8.16538	8.5762	7.57998	7.20027	7.99324
ENSG00000063245	8.02337	7.80532	8.70146	8.58591	8.55157	7.91704	8.48361	8.93847	8.57362	9.73268	8.37319	7.82882	8.28792	8.51973	9.21344	9.05839	9.88263	8.46588	9.44954	8.51359	8.78465	7.13115	6.41043	6.3042	7.04347	7.69413	7.96279	7.85594	7.98455	7.77705	7.96831	8.27896	7.11049	7.2079	6.83879	6.27552	6.2217	6.83754	6.77413	7.29134	7.75442	7.31161
ENSG00000052723	8.6732	8.59091	7.78056	8.59441	8.06324	7.47559	8.16401	7.84009	7.80832	7.85839	8.2637	8.57474	8.58863	8.29898	7.60245	7.5569	8.01251	8.11876	7.68383	8.21138	8.02744	7.86469	8.00624	7.88796	8.10684	7.72786	7.22933	7.41617	7.83006	7.97455	7.2691	7.4254	7.43389	7.4962	7.85878	8.53198	7.88012	8.23928	7.23333	7.87786	7.97505	8.58054
ENSG00000188706	8.43854	8.11375	8.06096	7.6791	8.21934	8.61079	7.67966	8.31025	8.28919	8.82909	7.62925	8.46069	7.72661	8.69219	8.50857	8.14124	8.78087	8.1898	8.25141	8.25258	8.32129	7.72765	7.25544	7.73022	7.38942	7.76601	7.51238	7.71125	7.77629	7.16819	7.78969	7.64171	7.27223	7.47346	7.63875	7.32759	7.82741	7.75685	7.56848	7.53595	8.25454	8.31778
ENSG00000181513	4.68829	5.07111	5.07232	4.65099	5.41994	5.00088	5.02332	5.70192	5.46106	5.24097	4.52283	5.28102	5.391	4.76557	4.50148	4.37502	4.97682	4.49865	4.80288	4.68942	5.22613	11.9702	12.1723	12.8114	11.1028	10.2349	11.9107	11.067	12.2454	10.7818	11.9052	11.8249	11.0827	10.869	11.2039	10.4958	10.3664	9.85181	10.9614	9.37819	8.80387	8.19926
ENSG00000151292	8.98504	8.70064	7.69144	7.75363	8.10189	7.01794	7.66173	8.22235	7.24858	7.65703	8.4246	8.4434	8.12908	8.02439	7.82419	8.28134	7.74753	8.38797	7.13268	7.84219	8.25018	8.04547	8.03561	8.20477	8.49188	8.5092	7.50726	7.64195	7.94257	7.53534	7.67474	7.50081	7.7902	7.66102	8.20336	8.21056	7.80761	8.70724	7.36816	7.39823	7.98234	7.79521
ENSG00000218891	7.01622	6.82888	7.98683	7.46465	8.01285	7.05853	8.66548	8.29803	7.77098	8.35377	7.32588	7.179	6.96177	6.94519	7.91631	8.78542	8.45647	7.71428	9.06083	7.85386	7.7767	7.58272	7.03361	6.94848	8.02204	8.67587	9.03184	8.14266	9.58595	8.83854	8.20578	9.04583	8.28224	8.32009	8.05444	7.09432	6.32143	7.34338	8.36006	8.30586	8.53365	8.34963
ENSG00000177674	7.50361	7.14631	7.36947	7.02839	7.7008	7.50736	8.07024	8.2879	7.44207	7.68239	7.20954	7.12905	7.43258	7.05305	8.20281	7.37167	8.73615	7.93365	8.11364	8.1765	7.33533	9.20878	7.54001	8.63945	8.18129	9.29609	7.63023	7.93441	8.30549	8.70034	8.2835	7.79195	9.50377	7.81004	8.1817	7.57278	8.92431	7.34071	8.56741	7.65781	8.00077	7.921
ENSG00000139880	7.61947	8.61965	8.06027	8.08847	8.38768	7.71501	8.48997	7.94471	8.15275	8.66391	8.01862	7.59963	7.76924	7.4598	8.02909	7.86569	8.63005	8.05735	8.7404	8.23492	8.42111	7.68601	7.45693	7.42614	7.42544	7.30998	7.73763	7.26804	7.34094	7.67295	7.93885	8.17557	7.74902	7.5885	7.11337	7.26532	6.84701	7.43225	8.14187	9.73511	8.79987	8.68824
ENSG00000212747	7.46158	6.86414	7.38099	7.93127	8.09685	7.61829	8.2131	7.81489	7.63362	8.3595	7.34639	8.09372	7.18635	6.71208	8.47135	8.04893	8.2412	7.85015	7.3512	6.68016	7.42259	8.72441	8.51905	7.51702	7.77826	7.74939	8.25691	8.17854	9.98216	8.71137	9.39088	8.99035	7.52074	8.23628	8.127	8.13734	7.86683	7.54727	8.23757	7.56198	8.09932	7.44295
ENSG00000058056	9.2755	8.98641	8.69071	8.72318	8.68382	8.26652	8.67695	8.84678	8.91413	8.38672	9.0661	8.79013	9.10052	8.69154	8.76884	9.1848	8.40561	8.94189	8.19095	8.08645	8.62716	6.40064	6.86501	6.60652	7.28893	7.09337	7.25804	7.24827	6.96916	7.26708	7.41955	7.56463	7.14082	7.0239	7.53618	7.00329	7.49957	7.44811	7.22595	7.11763	7.19207	6.84689
ENSG00000142694	6.38239	5.7124	6.98494	7.05378	6.46811	6.63158	7.97256	7.1562	6.78541	7.74544	5.79071	5.44353	5.78873	5.83245	6.71762	6.80829	7.03797	6.6927	6.83252	6.10247	5.96357	10.8079	8.56698	10.2291	9.20731	8.74762	9.39791	10.563	9.4181	9.56102	9.42064	9.21773	9.21512	9.76265	8.99979	8.89659	10.2622	8.68076	9.67633	7.96248	8.17868	8.60473
ENSG00000133028	10.0205	9.65624	9.47113	9.02826	9.5225	9.82885	9.42905	9.66544	9.63189	9.46321	9.47851	9.44125	9.44654	9.8212	9.61811	9.99195	9.39819	9.39012	9.00809	9.15034	8.96916	6.4376	6.33332	6.30395	6.21739	6.44336	6.28821	6.01806	6.22067	6.07977	6.04767	6.21114	6.38795	6.67069	6.33909	6.42705	6.62342	6.58541	6.46345	6.61542	6.53438	6.298
ENSG00000033867	9.137	9.60432	8.762	8.74037	8.398	7.58159	8.2421	8.42284	8.99366	7.37754	9.12814	9.24331	9.12313	8.7959	8.33266	8.59306	8.5691	8.86149	8.1094	8.67072	8.48074	6.95562	7.5457	7.06751	7.00357	7.50335	6.73402	6.5824	7.07978	6.83069	6.95474	7.36297	7.56566	7.4014	7.54684	7.72584	7.69955	7.71511	6.7646	7.40017	7.37649	6.89521
ENSG00000159720	8.79946	8.08956	8.84739	8.81261	8.7226	9.02171	9.05395	8.94635	8.25231	9.7682	9.20163	8.43213	8.52827	8.4582	9.23781	8.75813	9.46843	8.76766	9.24088	8.60388	8.8305	7.51198	6.58472	6.32725	6.93733	6.94155	7.67244	6.91279	7.381	7.32405	7.32941	7.56671	7.2389	7.09551	7.03901	6.62826	6.56637	6.37477	7.17794	7.02886	6.45236	6.92413
ENSG00000162298	7.76055	7.89596	8.81122	8.54835	8.62796	8.25389	9.03764	9.05711	7.6859	8.30247	8.46285	8.04123	8.34595	8.21207	8.6524	8.34771	8.05252	8.12086	8.47991	8.26289	8.07882	7.76299	7.15025	6.73923	7.3414	7.5843	7.67801	7.61556	8.18315	7.9542	8.27703	8.73411	7.52318	7.31996	7.76688	7.00643	6.64308	7.07777	7.52293	7.33576	7.21437	7.19654
ENSG00000040531	8.67189	8.8044	9.95735	9.44899	9.48446	9.7375	8.45084	9.37194	9.08444	9.4319	9.37102	8.34199	9.3332	8.62492	9.25511	8.85494	9.33393	8.53602	9.25306	9.01491	8.82495	7.07103	6.37461	6.31829	6.65897	6.03196	6.67839	7.17793	7.05899	7.05427	7.4515	7.4077	7.24195	6.31239	6.61311	6.40222	6.06454	6.47907	6.80558	7.5244	5.95459	6.77455
ENSG00000109576	8.9794	9.52165	8.32013	8.62663	8.52864	8.5998	9.28933	8.85216	8.96126	8.42022	9.36166	8.91922	9.41775	8.9171	9.57356	8.40965	8.87025	8.49172	8.50819	7.83579	8.08543	6.9948	6.85503	7.59592	6.75262	6.44746	6.60065	6.65901	6.36024	6.02555	6.93426	6.61936	6.82717	6.73082	6.24087	6.81128	7.07776	7.51601	7.16944	8.86999	8.11436	8.8734
ENSG00000115084	8.23273	8.34343	7.85173	7.95132	7.73665	7.18478	7.74335	7.40303	7.67982	7.01978	8.51888	8.36373	8.14387	8.50291	7.90198	7.86236	7.43646	7.99697	7.61178	7.70355	7.95585	7.87223	8.68193	8.15335	8.62251	8.75977	7.47293	7.9499	7.98348	7.46912	7.38318	7.73887	8.54676	8.13503	8.1459	8.07045	8.20951	8.55287	7.48817	7.31073	7.36297	7.36158
ENSG00000164808	6.87115	6.6767	6.70702	6.8707	6.84289	7.0863	6.92134	6.9342	6.95747	6.65756	6.79487	7.0826	6.75225	6.62427	6.9836	6.7545	6.98886	6.63747	7.0146	6.91864	7.25801	9.31443	8.86342	8.82494	8.78444	8.67151	8.85303	8.63832	9.57298	8.88524	9.00652	9.27904	8.98855	8.84563	8.92998	8.71283	8.50304	8.76243	8.90461	9.0319	9.12825	9.38705
ENSG00000132199	7.02539	7.48644	7.48488	7.34505	7.11511	7.08815	7.40563	7.0902	7.56015	7.36926	6.89952	7.29935	7.77367	7.2433	7.4651	6.68906	7.27229	7.14974	7.94674	7.56937	7.9136	8.58692	9.10214	9.14439	8.79639	7.98926	8.39399	8.34446	7.93034	8.1376	7.93827	8.09007	7.97068	8.25947	8.11483	8.36168	8.43311	8.44978	8.32587	9.41787	9.07673	8.96424
ENSG00000157181	9.16726	8.89489	8.27008	8.84368	8.32706	7.73296	7.78203	7.73043	8.74491	7.99854	8.69057	9.31307	8.9449	8.22452	8.48451	8.80668	7.84709	8.51159	8.79751	8.60955	9.17202	8.10448	7.3096	7.2659	8.13236	6.80294	6.40483	6.58232	6.79848	6.85326	6.80489	7.0729	7.14826	6.85029	6.50261	7.59396	7.61078	7.97763	7.00725	8.09217	8.07362	8.13643
ENSG00000181885	3.61468	3.86346	3.39437	3.35591	3.22788	3.46459	3.42583	3.88672	3.63592	3.82755	3.90518	3.67037	3.54338	3.49291	3.63603	4.10208	3.72851	4.09885	3.82173	4.02381	3.60166	13.5938	12.0606	12.8921	12.1821	12.5036	13.8935	12.0084	12.6097	12.7206	11.1508	12.0297	12.5015	12.1858	12.2858	10.9271	12.0026	10.3118	11.6666	10.3679	11.8447	12.8762
ENSG00000151327	8.98051	8.19908	8.68647	8.21403	8.60239	9.03403	8.01191	8.32546	8.40622	8.3598	8.69603	8.54642	8.58544	8.62972	8.17957	8.7407	8.13165	8.59339	8.24468	8.30885	8.70501	7.89643	7.1125	6.79354	7.44667	7.22632	7.26068	6.89664	7.38297	7.54987	7.07583	7.34648	7.52891	7.18277	7.355	7.17277	7.59482	7.25213	7.03779	7.87354	7.51993	7.1756
ENSG00000063241	8.86379	7.87104	8.97798	8.49681	8.7233	9.58538	9.44428	9.279	8.46306	9.75831	8.80389	8.43082	7.56934	8.76964	8.30483	9.83526	9.35859	8.46292	8.72652	8.83624	8.68397	7.27023	6.36895	6.39834	6.29341	6.64602	7.5434	6.90906	7.00202	6.35372	7.46415	7.25993	6.51575	7.14197	7.03863	6.33865	7.53412	7.01	8.03549	7.22565	7.10409	7.04073
ENSG00000166123	7.06144	7.36849	6.94152	6.96158	7.17235	7.79976	7.03065	7.61702	6.78081	7.23958	7.27879	6.97702	6.98558	7.29689	7.83274	8.35049	8.16909	8.78034	11.3903	11.3843	11.8383	6.53298	6.51623	6.77725	6.32667	6.64706	6.90558	6.92621	6.73581	7.01801	7.19313	6.45485	6.5073	6.43253	6.86103	6.26995	7.43119	6.61782	7.58287	13.8801	13.8385	13.6795
ENSG00000125485	10.2114	9.74078	10.4041	9.7584	10.148	10.5016	9.82939	9.38098	9.83061	9.74261	10.2789	9.84082	9.29163	10.1725	9.84446	10.0937	9.63637	10.0546	10.0233	9.55226	9.58682	5.3851	5.61761	5.60903	5.6025	5.67428	5.6556	5.71843	5.74016	5.51266	5.48762	5.9356	6.72659	5.60949	5.67359	5.43293	5.78561	5.87794	5.97449	6.68805	6.83106	6.92841
ENSG00000161542	8.11234	8.1656	8.26756	7.92423	7.68509	8.00065	8.00378	8.06819	8.09126	8.15994	8.16386	7.98799	7.43605	7.75028	8.17796	8.47515	7.83779	8.06411	8.28852	8.16089	8.30472	7.56791	7.21734	7.26543	7.78581	8.2548	7.8005	7.49804	8.12931	7.34634	7.94733	7.83836	7.24219	7.95424	7.35082	7.92956	7.49781	7.80441	7.50969	8.12951	8.11658	8.03918
ENSG00000178188	6.96771	7.09673	7.5049	7.48257	7.80311	7.24343	7.69481	7.81459	8.02851	8.2427	7.59799	7.1503	7.70751	7.04282	7.69225	7.145	8.09581	7.4276	8.5553	7.48754	7.9613	8.74154	8.46126	8.3141	8.48101	7.95885	8.66948	8.39501	8.294	8.36961	8.07858	8.39574	8.58524	7.8951	8.07378	7.59323	7.7828	7.84195	8.1163	7.83399	7.60807	7.95815
ENSG00000197323	8.80014	9.4267	8.65529	8.55722	8.72408	7.50654	8.18098	8.38149	8.6154	7.24708	8.74216	8.80475	8.52951	8.76102	8.34158	8.57991	7.99376	8.48288	7.93685	8.43632	8.44965	7.13356	7.82179	7.46635	7.3107	7.87505	6.78863	7.39355	7.35953	7.28883	7.39615	7.32922	7.35228	7.03518	7.04442	7.24654	7.53898	7.61587	6.90786	7.10978	7.41909	7.37547
ENSG00000143776	9.3506	9.55202	8.80396	8.78708	8.76672	7.86729	8.57224	8.66851	8.41395	8.0741	8.784	8.94074	8.97059	8.85376	8.71965	8.74723	7.94785	8.77421	8.21057	8.46019	8.09653	6.24467	7.26736	6.78051	7.39794	7.62301	7.20959	7.1419	7.24265	7.20261	7.15769	7.10068	7.0212	6.89995	7.16861	7.56225	7.1611	7.5248	6.87509	7.1594	6.89803	6.86861
ENSG00000188191	10.092	8.78953	10.07	9.41052	10.7466	10.8581	10.2306	10.1892	10.1642	10.5369	9.80963	9.40647	9.29806	9.54076	9.96275	9.75511	10.3601	9.42518	10.152	9.44084	9.88671	5.64297	5.0472	5.35837	5.37599	5.6396	6.32011	5.76306	6.24426	5.92274	6.49006	6.22448	6.35551	5.9645	5.74733	5.20656	5.27647	5.78493	5.9943	5.97742	6.08482	6.23573
ENSG00000062194	8.21474	8.15977	7.62716	8.03914	8.08478	7.85878	8.08725	7.57081	8.19717	7.81794	8.23329	8.56014	8.14967	9.06123	8.11403	8.95507	7.71251	7.70677	7.82208	8.21241	8.15087	7.45971	7.6944	7.33147	7.79631	8.25864	7.2034	7.03035	7.49413	7.55731	7.02882	7.373	7.58792	7.76619	7.63225	8.32337	8.34259	8.05035	7.73609	7.76611	7.54565	7.29173
ENSG00000187498	8.9404	9.01741	8.91251	8.96757	9.25697	8.96724	9.14393	9.65442	9.17092	9.04091	9.43213	9.31102	9.15858	9.2528	9.47337	9.75797	8.91625	9.32055	9.55328	9.45443	9.07642	5.83338	5.79361	5.62787	6.11092	6.51115	6.79872	6.71198	6.76739	6.76266	7.0007	6.94755	6.69339	6.5481	6.73104	6.17953	6.12416	6.97915	6.68598	6.55177	6.73361	6.66588
ENSG00000085788	7.54667	7.47804	7.09025	7.33693	7.33004	7.18128	6.79802	6.84704	6.92359	6.86135	7.4195	7.23306	6.85975	7.32824	6.8639	7.34258	7.12269	7.10143	6.58314	6.65803	6.88064	8.30049	8.68773	8.94424	9.07642	8.5797	8.50416	8.59653	8.98689	8.48652	8.65461	8.46931	8.56201	8.6549	8.92694	8.91881	8.89645	8.88691	8.21603	8.29411	8.41205	8.6567
ENSG00000110060	9.91015	8.65735	7.95076	8.55907	8.59429	8.32684	8.26303	8.25007	8.48714	8.57064	9.32729	8.74575	8.80293	8.99638	8.62104	9.24821	8.60223	8.65833	7.88017	9.63141	9.3447	6.89464	6.42841	7.36169	6.99698	6.98705	6.24198	6.4795	6.50788	7.03702	6.81454	6.52899	6.37056	6.36923	7.95848	6.87681	6.96883	7.30798	6.71318	7.83948	7.91986	8.44932
ENSG00000126746	7.39872	7.38494	8.11661	8.46854	8.94891	8.51833	8.22695	8.39234	7.91198	8.59307	7.55942	8.19614	7.74101	7.81759	8.16998	7.95093	7.90162	7.89672	8.89771	8.02131	8.93139	6.35269	7.18449	7.22052	7.40898	7.47931	7.76107	8.04659	7.73885	7.97877	8.09689	8.30078	7.88393	7.31514	7.71885	7.30102	7.01987	7.18017	7.73187	8.16437	7.36278	8.10789
ENSG00000119401	7.85566	7.37694	7.48853	7.04022	7.05382	7.9049	7.53933	7.21108	7.95148	7.59801	7.64154	7.48443	8.03336	7.71454	7.5062	7.98422	7.5405	7.88633	7.27263	7.49053	7.66579	7.99435	8.10907	8.35213	8.73913	7.81407	7.91698	8.32869	8.39084	8.03848	7.92841	8.36569	7.44686	8.11405	8.1615	8.22174	8.25645	8.493	7.83222	8.48832	8.02492	8.01829
ENSG00000164144	8.91277	8.00204	7.763	7.85695	7.6482	7.59824	7.98469	7.58623	7.57494	7.66844	8.28598	8.35788	8.06053	8.49224	7.81609	8.82994	8.5096	7.93875	7.71325	8.255	7.99904	8.38614	7.42322	7.72829	7.8147	7.96978	6.8174	7.02534	7.03032	7.14702	6.58462	7.21484	8.62144	8.30028	7.75507	8.0773	8.47843	8.01763	7.29377	8.17711	7.82545	7.5751
ENSG00000111110	9.81655	9.38537	9.52105	9.38357	9.33503	9.31477	8.98408	9.11106	9.09934	8.92198	8.86142	9.01442	8.93266	9.49806	8.93334	8.75711	8.64478	8.89713	7.99477	8.58795	7.80547	6.50396	6.96154	6.70488	6.81138	6.89828	7.0957	6.75645	6.71723	6.84077	6.86095	6.62175	7.18088	6.54245	7.00192	6.52897	6.67032	7.21637	7.36842	6.20296	6.0118	5.70631
ENSG00000099940	8.37038	7.7033	8.06939	7.83926	8.34916	8.30181	8.42389	8.16113	7.71477	8.09777	8.00853	7.52532	7.28761	7.99994	7.99191	7.92995	8.00441	8.10892	7.73221	7.96342	8.13046	7.90161	7.93414	7.44688	7.72002	7.62157	7.71691	7.36655	7.9942	7.82166	7.44431	7.75714	7.7919	8.08835	7.44125	7.96578	7.49186	7.47496	7.76965	7.92291	7.37833	8.04619
ENSG00000130779	8.80383	8.48468	8.04121	8.3476	8.16679	7.94099	7.91706	8.25971	8.09926	7.87286	8.58263	8.6239	8.10651	8.56848	8.029	8.37846	7.64141	7.93701	7.24612	7.58912	7.53921	7.23032	7.78714	7.52021	8.16113	7.90559	7.56558	7.42285	7.71981	7.55894	7.50948	7.76629	7.41409	7.4896	7.84261	7.97889	7.42073	7.93958	7.31364	7.32456	7.44143	7.24513
ENSG00000173821	6.36941	6.92573	7.27385	6.80253	6.67503	6.67956	6.63481	6.76668	6.3472	5.47671	6.67061	6.63941	6.64144	6.72523	7.14167	6.33713	5.73654	6.4645	6.49556	6.04974	6.40268	7.74977	9.96846	8.93332	9.12507	9.03293	10.1951	9.7574	9.61181	9.53028	9.87019	9.53207	9.95034	9.34502	9.0949	8.90849	9.52548	9.38588	9.92754	7.85908	7.70684	7.45417
ENSG00000156860	7.47595	7.43006	7.7722	7.84965	7.73515	7.29046	8.02988	7.96405	7.25474	7.8848	7.85821	6.98665	7.38676	7.42635	8.10926	7.64176	7.85907	7.67549	8.51089	8.12248	8.02489	7.25316	7.29552	7.17291	8.04509	8.26081	8.862	8.97125	9.24452	8.93961	9.00268	8.74017	7.66096	7.40811	7.60653	7.30731	6.45412	7.42919	7.74212	7.27067	8.42327	8.24552
ENSG00000119969	8.38358	8.59834	7.47209	7.62289	7.61729	7.90897	7.82837	7.4553	8.22969	8.13118	8.05259	8.2147	8.16994	7.99689	7.52759	8.1126	7.72748	7.70767	7.23499	7.6707	7.59685	8.2727	8.31186	8.05467	7.89631	8.12668	7.35048	7.32477	7.51679	7.21884	7.35841	7.62201	7.65543	7.84554	7.55539	7.9479	7.74563	8.08148	7.30881	8.31998	8.29111	8.39241
ENSG00000127314	8.30734	8.30106	7.86719	8.00723	8.12589	8.30175	8.33003	8.10996	8.28399	8.10806	8.45429	8.4175	8.09843	8.51962	8.22926	8.54961	8.32537	8.62902	7.81811	8.37674	8.0781	7.73863	7.14235	7.12388	7.30087	7.47068	7.24159	6.90095	7.71054	7.31437	7.24253	7.54441	7.65093	7.71596	7.46709	7.64503	7.16338	7.25998	7.16021	7.75592	7.6288	7.91445
ENSG00000136631	7.35118	7.57008	6.99147	7.15526	7.24005	7.56166	7.32958	7.3103	7.51792	7.38074	7.47156	7.49066	7.3377	7.59513	7.20479	7.22432	6.79448	7.59463	7.22563	7.16113	7.15117	8.18294	8.42679	8.18248	8.32376	8.93196	7.87137	8.16877	7.78615	7.85978	7.7755	7.78051	8.68189	8.25002	8.15763	8.50443	9.1349	8.97015	8.22926	9.1575	8.30367	8.93713
ENSG00000178974	7.4116	7.08335	7.33136	7.494	7.56167	7.78408	7.11322	6.9507	6.71293	7.98471	7.7045	7.82212	7.29015	7.33928	7.61721	7.94271	7.01479	7.92463	7.16627	6.71753	6.70185	8.04892	8.54986	8.26662	7.8848	8.23203	7.98726	8.98846	8.97572	8.49521	7.85696	8.1485	8.31665	8.05034	8.85382	8.25715	8.0694	8.38422	8.83327	8.76322	7.66378	7.84861
ENSG00000174953	9.18493	9.36867	8.61219	8.83981	8.68707	8.05562	8.13583	8.34415	8.51057	8.34029	8.61543	9.29701	8.63467	8.74896	8.57572	9.31551	8.55563	8.66959	8.17285	8.79959	8.95361	6.94311	6.46207	6.82934	6.92805	7.60558	6.42623	6.62036	6.65997	6.98625	7.11061	7.12565	7.00656	6.74488	6.95134	7.23003	6.9501	7.08107	6.32682	7.37357	7.4957	7.6081
ENSG00000137497	6.53464	6.28659	6.44917	6.69784	6.66782	6.59628	6.61302	6.82501	6.77251	7.10528	6.46598	6.51136	6.59487	6.46443	6.94012	6.22704	6.47715	6.58904	7.35827	6.55227	6.80913	8.3401	8.72481	8.06984	9.36495	8.90757	10.2159	9.98493	9.73917	9.78419	9.55857	9.82901	9.50813	9.35661	9.23347	8.36	8.31304	8.5954	8.87642	8.08165	8.37376	8.07869
ENSG00000064999	8.2822	8.4539	8.99006	8.2026	8.08741	8.78079	8.19686	8.32356	8.22749	8.24222	8.63397	8.15446	7.79982	8.20057	7.91794	8.10464	7.91945	8.29914	7.80398	7.6486	8.03604	7.14844	7.39048	7.11285	7.45875	7.17743	7.69124	7.75919	7.86523	7.69891	7.89775	7.32581	7.75141	7.84128	7.40116	7.02415	6.82287	7.54988	7.67032	7.30489	7.33405	7.24486
ENSG00000198721	9.06646	7.67834	8.47117	7.65116	8.14987	8.95355	8.54243	8.26451	8.37218	9.29003	7.95421	8.28993	7.72092	7.98131	8.65189	8.8102	9.01672	9.20161	8.70303	8.25309	8.35968	7.64325	6.57738	7.00944	7.46097	6.8349	7.07454	7.29516	6.83041	7.11421	7.49781	6.54683	7.14728	7.1482	7.01891	7.38179	7.62077	7.49802	7.43975	7.41807	7.44557	7.3139
ENSG00000014919	7.7553	7.67461	7.34815	7.43651	7.5199	8.00809	7.09775	7.12157	7.41266	7.86897	7.66332	7.62793	7.37473	7.80223	7.28363	7.2545	7.6768	7.49562	6.9695	7.80544	7.36411	9.24668	8.56517	8.11298	8.84103	9.20272	7.263	7.96552	7.54407	8.07609	7.43172	7.27533	7.68101	8.20006	8.10825	8.72997	7.32043	9.25345	7.89542	7.66547	8.44387	8.28166
ENSG00000166140	5.86865	6.2154	6.44149	6.381	6.6499	6.14144	6.42452	6.15546	6.35468	6.24193	6.09407	6.27623	6.38228	6.22454	6.53912	6.3534	6.71708	6.22035	6.86892	6.29463	6.12553	10.1762	9.43344	9.89638	9.3761	9.27094	9.23881	9.38916	10.1182	9.02971	9.62361	9.46221	9.72964	9.01898	9.85786	8.97424	9.52031	8.94696	9.60825	9.0058	7.83848	8.08755
ENSG00000158747	7.72819	7.57591	8.38417	8.08152	8.11149	8.75201	8.44308	8.72249	7.68064	9.01544	8.41063	7.53131	8.06015	8.10112	8.065	8.53658	8.83942	8.4288	8.22704	7.6965	8.14068	7.93952	7.3962	7.61977	7.29281	6.8897	7.34974	7.47388	7.48775	7.80584	7.50864	7.71212	7.33058	7.41141	7.24295	6.87279	7.5074	7.03772	7.64667	6.82046	7.78106	7.78772
ENSG00000155256	7.20049	7.40786	7.84884	7.33093	7.40672	6.93377	7.69937	7.30632	8.03734	7.75237	7.06574	6.98126	8.22902	7.19345	7.66725	6.63252	6.97889	6.5351	7.71762	7.78964	7.79008	8.51552	8.75658	8.46167	8.05298	7.58443	8.31716	8.44847	8.07443	8.43521	7.92491	8.18336	8.36627	8.16096	7.83727	7.66716	8.45465	7.59832	8.62343	8.34989	8.33331	8.75651
ENSG00000164815	8.95049	9.00076	8.57461	8.35715	8.42757	8.80089	8.35295	8.1328	8.57444	8.89713	8.95419	8.99099	8.89627	9.0189	7.9654	9.15	8.61063	8.80244	7.9896	8.73936	8.49932	6.71907	6.95626	6.47028	6.46727	7.23664	6.45276	6.28261	6.79625	6.23506	6.58792	7.26023	7.40517	7.0841	6.64784	7.01807	7.36249	7.89836	6.62698	7.92128	7.4785	7.41242
ENSG00000119878	7.90003	7.32381	6.72379	7.13743	6.77612	8.39986	7.45499	6.95513	8.01531	6.6854	7.60924	7.33601	7.09322	7.19813	7.34729	8.04251	7.44706	8.13941	7.18697	7.42342	7.31097	8.32983	8.06518	7.1891	7.59301	8.42105	8.47288	8.33338	8.09199	8.04013	8.28093	8.43344	8.54737	8.33587	8.68292	8.24036	8.32075	8.67952	8.28455	7.56966	8.24532	7.95187
ENSG00000153904	10.4755	10.2885	9.46374	9.51997	10.1267	9.47138	9.29018	9.47259	9.34306	9.78091	9.81137	9.30804	10.2111	9.70072	9.62107	10.0436	9.89487	9.8557	8.85706	9.24364	9.27764	6.08157	6.38675	5.8361	6.03392	5.99777	5.49316	5.29593	5.69499	5.67904	5.55861	5.87034	6.06829	5.71606	6.08017	5.98056	6.5555	6.19882	6.12646	5.9208	5.74611	6.2348
ENSG00000068079	6.52423	6.75936	6.95149	6.11582	6.16224	6.62505	6.70292	6.65695	7.49029	6.80297	6.3348	6.22291	6.02992	6.68442	6.40267	7.10864	6.88691	6.54167	6.53876	7.02118	6.55249	9.02381	8.9869	8.14169	8.00227	9.32171	9.15631	8.01192	8.98392	9.19915	8.41056	8.68692	8.52042	9.62172	8.6423	7.72586	9.2703	8.34202	9.35873	9.05931	11.1996	10.7407
ENSG00000176783	8.10984	7.62513	7.45153	7.31657	7.51357	7.88248	7.64684	7.70593	7.45286	7.69722	8.05027	7.46273	8.00517	7.81896	7.99458	7.34987	7.20352	7.92167	7.53603	7.46704	7.79318	7.66298	7.69069	7.66668	7.41451	7.52467	7.83486	7.5294	7.81749	7.80339	7.88347	8.2493	7.87844	7.63465	8.01462	7.34574	7.64959	7.37726	8.12113	9.59449	8.47193	9.19151
ENSG00000100605	8.80162	8.70036	9.01442	8.98273	9.03218	9.12685	8.89726	8.88151	8.58135	9.42271	8.86854	8.47136	8.86415	8.36925	8.95108	9.10963	8.89349	8.40916	8.5837	8.14349	8.46067	6.92378	6.84105	6.92245	7.03118	7.26444	7.27743	7.47506	7.32387	6.92016	7.5396	7.31467	7.15564	7.36529	7.1441	6.48431	6.57302	6.37668	6.6812	5.68136	5.21423	5.22175
ENSG00000154639	8.60721	9.28013	8.06109	8.34075	8.01225	7.68398	7.95853	7.93422	7.84603	7.44966	8.50284	8.85427	8.84178	8.97821	8.16586	8.64176	8.10788	8.44488	7.61668	7.69842	7.89916	7.3789	7.49493	7.43392	7.48454	7.84933	6.46913	6.71517	6.99465	6.94514	6.95778	7.32585	7.1621	7.5575	7.74754	8.06622	7.65484	8.18933	7.24718	7.0142	7.21556	7.37371
ENSG00000107669	8.63897	8.54678	7.89577	7.83763	8.12409	8.1752	8.03787	8.33546	7.99122	7.65862	8.70272	8.40341	8.26658	8.64366	8.27888	8.73353	7.89595	8.01635	7.34486	7.34145	7.15974	7.66088	7.55177	7.80387	7.04871	7.43811	7.49119	7.27098	7.6674	7.41293	7.05256	7.33616	7.82886	7.22818	7.82638	7.94289	8.25485	7.74736	7.34084	7.09547	7.10329	6.81837
ENSG00000090316	8.33704	8.38913	9.34769	9.05694	8.4522	9.45386	8.93504	8.48462	8.74841	8.6366	8.31452	8.61326	8.43165	8.29244	9.22263	9.00953	8.63955	8.59414	9.08289	8.41168	9.1538	6.92224	6.64996	6.49043	6.79312	6.63376	7.1119	7.20145	7.09754	6.67956	6.76293	7.15087	6.72753	6.91202	6.7857	6.57306	6.66009	6.58926	7.1756	6.9636	6.65228	6.74188
ENSG00000070495	8.82605	8.85335	9.02399	8.60651	9.57905	9.5109	8.57112	9.40946	8.62098	9.6896	9.16286	8.78912	8.84208	9.13741	9.06372	9.77087	9.6206	9.63963	9.04137	8.30241	8.59376	6.45454	6.57311	6.57782	5.74346	6.08149	6.13348	6.51241	6.72213	6.61614	6.41685	6.19838	6.50757	6.34943	5.36478	5.80164	6.56954	6.45168	6.73717	7.72822	7.3546	7.19279
ENSG00000181915	8.07736	8.47463	8.36248	7.91363	8.17304	8.62401	8.47363	8.63967	7.84758	8.77083	8.16776	7.95161	7.77754	8.67023	8.27871	8.6901	8.34975	8.15779	7.99843	9.34863	8.45622	6.97836	7.59302	7.50354	7.00094	7.6585	6.4174	6.73387	7.01042	6.82457	6.66551	6.87025	6.69596	6.82653	7.47992	7.45873	7.10447	7.11419	7.18971	8.48513	7.75961	8.10791
ENSG00000134283	8.77602	8.68063	8.53234	8.52658	8.62259	8.7181	8.579	8.34101	8.63158	8.22759	8.51066	8.57119	8.19622	8.68254	8.39859	8.54268	8.07233	8.3075	7.91861	7.97298	7.84375	6.94368	7.136	6.98393	6.81999	7.20781	6.73749	6.97141	6.93827	6.81468	7.18791	7.25063	7.48311	7.26431	7.13461	7.0617	7.05878	7.72843	7.11535	7.19222	7.52718	7.41265
ENSG00000137947	8.17351	7.5163	7.38615	8.77906	8.09572	7.46803	7.24134	6.99465	8.03213	7.61184	8.38312	7.82659	8.10379	8.19292	7.56506	8.90151	8.43036	7.22289	7.54372	7.29403	7.98758	7.82878	7.37562	7.59443	7.60375	7.30443	7.01001	7.64069	7.74182	6.31485	7.37763	7.09193	8.37526	8.65343	7.36064	8.07468	9.07237	8.59032	7.44097	8.04836	7.62468	7.66665
ENSG00000068400	6.92012	6.7866	7.01703	6.89823	7.42509	6.76154	7.07924	7.17121	7.18869	7.38852	7.05351	6.8176	6.96617	6.67033	6.88842	6.86213	6.77058	7.06386	7.21256	7.14246	7.51138	8.4266	8.21686	8.11459	8.53191	8.09059	8.31312	8.24005	8.90319	8.69122	8.92376	8.50997	8.41254	8.51258	9.05355	8.02152	8.17484	8.2163	8.38613	9.01212	9.2076	8.88666
ENSG00000163785	7.94877	7.99399	7.92507	7.66825	7.88217	7.99293	7.70803	7.15104	7.74981	7.60771	7.73634	8.21932	7.90318	8.22372	8.26424	8.15131	8.15633	7.96784	7.52918	7.66746	7.57119	7.66601	7.87225	7.80444	7.74837	7.72281	7.43785	7.56932	7.36796	7.39645	7.40415	6.9988	7.6718	7.45928	7.42728	7.89704	7.9749	8.001	7.50439	8.25018	8.29074	7.91591
ENSG00000145916	6.46097	5.93611	7.11998	6.56614	6.75344	7.1495	6.65955	7.04012	6.77133	6.96826	6.23484	6.27025	5.94315	6.5115	6.48847	6.03655	6.89443	6.25699	6.60007	6.89426	6.91182	9.31843	9.0465	9.0095	9.15055	8.71501	9.73061	9.61779	9.68387	9.37041	9.8173	9.81807	8.92217	9.15417	8.68165	8.8399	8.73437	7.99278	8.9309	7.91845	7.68274	7.5885
ENSG00000105186	8.67484	8.47538	8.4803	8.27775	8.45424	8.85147	8.60782	8.81467	8.59157	8.04594	8.38699	8.62653	8.4439	8.86127	8.37783	8.59844	8.36903	8.81278	8.89986	8.03934	9.00482	6.73848	7.05609	7.06315	6.48799	6.70354	7.00868	6.47601	6.88943	6.6251	6.90219	7.25039	7.03969	7.18578	6.93373	6.97472	6.82458	6.91684	6.93345	7.44241	7.6736	7.34406
ENSG00000158050	8.86888	9.72668	10.5703	10.2032	9.74667	11.0972	9.72143	9.82483	9.08854	11.5151	9.76558	9.568	10.3794	10.4366	10.0646	9.5586	11.6977	9.81242	11.6245	12.2853	10.9526	4.94804	5.43497	4.92472	4.66317	4.82228	5.12776	4.64844	5.34042	4.87535	4.49814	4.87756	4.64683	5.07031	5.21657	4.10577	5.01516	4.8183	4.91652	7.49515	7.0891	7.10496
ENSG00000109790	8.45732	8.58185	8.41578	7.6527	8.11605	7.88573	8.12921	8.41773	8.55805	7.69436	8.4067	8.34053	8.10463	8.48344	8.58232	8.52858	8.39983	8.09381	7.59611	7.98323	8.08278	7.34006	7.24228	7.12833	7.47961	7.79472	6.86394	7.20254	7.72023	7.07498	7.43209	7.07568	7.68337	7.19046	7.29595	7.46862	7.44572	7.98183	7.16621	6.62289	7.40938	6.97317
ENSG00000213563	7.23412	6.58271	7.80162	7.35493	7.8039	8.46212	8.13089	7.49417	7.64178	8.93639	8.00373	7.17569	7.18751	6.74824	7.8899	7.20802	7.91489	7.12176	8.14763	7.30072	8.17019	7.96369	6.85125	8.14233	7.67859	8.50866	9.32097	8.01707	8.18872	7.64336	8.44917	8.767	7.72324	7.81155	8.66923	7.54505	7.12417	7.74898	8.3049	7.09796	7.39585	6.80268
ENSG00000156858	7.67813	6.67901	6.85592	7.50558	7.4064	7.52239	8.34818	8.10262	7.78668	8.08397	7.19274	6.48964	7.38665	7.05354	7.79612	7.49559	8.04482	6.83123	8.02308	7.1626	7.83029	7.74556	7.65594	7.42675	8.65044	7.87561	8.92516	8.64544	8.74239	8.02591	8.8759	8.42169	7.7373	7.28081	8.0303	6.76313	7.11218	7.42751	8.47483	8.37333	8.40057	8.11168
ENSG00000076067	8.20726	8.32757	7.94347	7.92129	8.19226	8.0909	8.10295	8.25587	7.97059	8.03032	8.37319	8.77838	8.14251	7.81932	7.51267	7.34342	8.10995	7.31724	6.95152	7.05106	6.86981	6.90534	7.87026	7.63869	7.82158	7.71372	7.74096	7.87852	7.99956	8.57998	8.18554	8.13894	8.23127	7.80424	8.07949	8.29007	7.49314	7.84017	6.79051	6.44644	6.52789	6.68311
ENSG00000068650	8.76287	8.66986	9.32716	8.74301	8.93962	8.42581	8.86366	9.00496	8.24266	7.70931	8.42374	8.32234	8.26553	8.61533	9.09507	8.61338	8.20033	8.64847	8.80885	8.03391	8.39024	5.94492	7.22486	6.64707	7.1059	6.79166	7.32622	7.39381	7.44457	7.33276	7.30989	7.46059	7.32126	7.01746	6.97189	6.90547	6.30648	6.91256	7.21891	6.56396	6.27429	6.36755
ENSG00000116922	8.84386	9.58609	8.98666	9.14754	9.18962	9.38232	8.94081	9.56274	9.04761	8.95027	9.82815	9.38491	9.16676	9.75594	9.12127	9.21495	9.0595	8.95165	9.75691	10.4707	10.0205	6.1279	6.33161	5.58749	6.10898	5.46307	5.69782	5.74746	5.9798	5.94242	6.14601	5.71969	5.83221	5.85834	5.91372	6.0278	6.00937	6.15466	6.3917	7.2439	7.53424	7.74515
ENSG00000152382	7.65296	7.25683	7.68756	7.99359	7.80608	8.23694	7.77417	7.45872	7.42345	7.78475	7.90512	7.83319	7.5868	8.03161	7.60046	8.07056	7.52127	7.82199	7.55685	8.12791	7.55279	8.06582	7.62878	7.97568	7.30543	7.46486	8.08691	7.77317	7.93659	7.70971	7.67643	7.27858	7.88265	8.17393	7.90039	7.38209	8.0923	7.65723	7.72232	7.66523	7.95405	7.85366
ENSG00000003096	8.6472	8.20096	8.19816	7.54068	7.87839	7.83972	8.22454	7.92288	7.78524	8.32798	8.70676	8.39	8.16625	8.37297	7.96542	8.9315	8.20859	8.08484	7.09975	7.20472	7.32884	7.12055	6.96026	7.08251	7.31947	7.40722	7.33408	7.25622	7.03833	7.16561	7.08295	6.96026	7.25802	7.70579	7.64853	8.04914	7.9885	8.14553	7.87236	7.78479	7.67223	7.97417
ENSG00000198746	8.25013	8.47787	9.44992	8.32265	8.84247	8.88793	9.12493	8.32889	8.10234	9.38121	8.5868	8.56728	7.69481	8.10072	9.03646	8.87416	8.02219	8.32067	10.0026	9.19569	8.93594	7.12231	7.09303	6.87248	7.09595	6.97876	6.70188	6.41937	6.60565	6.7649	6.81506	7.74569	6.83202	6.34585	6.99195	6.78432	6.50055	6.04504	6.51334	6.76485	6.59631	7.47526
ENSG00000175220	7.7914	7.67427	7.93391	8.10678	8.1466	7.96816	7.73831	8.31498	8.06293	8.63938	7.51939	7.78638	7.46203	7.78286	8.30773	8.31225	8.40535	7.72819	8.56134	7.8519	8.19737	7.63567	7.05798	7.30765	7.82333	7.72423	7.90254	8.0392	8.28025	7.92775	7.70845	8.34607	7.33651	7.58894	7.46046	7.29107	6.60028	6.96027	7.14103	6.98996	7.29056	6.84784
ENSG00000048991	8.87586	9.07486	8.62921	8.50118	8.50505	8.11929	8.29761	8.7439	8.0859	8.59427	8.8034	8.74302	8.35952	8.64975	8.09774	8.50154	8.12887	8.48014	8.59912	8.89457	8.29728	6.23876	6.16186	6.19159	7.26961	7.01656	6.67973	7.05335	6.79981	7.0526	7.11819	7.00672	6.46698	7.10817	7.04065	6.91051	6.91633	7.41697	7.04182	7.55503	7.7684	7.59268
ENSG00000102738	8.18757	8.79707	7.01199	7.945	8.35652	8.12972	8.03878	7.29902	8.19342	7.78721	8.09673	8.22462	8.09245	7.64423	8.40744	8.29348	7.8774	8.19362	7.95013	7.62723	8.68923	6.63031	7.16389	6.9084	7.69935	7.13191	6.60094	7.14589	7.55638	7.23392	7.15597	6.93785	7.64525	7.49049	7.48995	8.09633	7.81789	7.83229	7.8366	7.65599	8.24888	8.23169
ENSG00000119041	7.37088	7.53317	7.24952	7.21362	7.12692	6.9889	6.47102	7.25505	7.14145	7.02101	7.40241	7.44183	7.30501	7.49496	7.22358	7.44215	6.68124	7.18814	6.75919	6.95864	6.55883	8.30313	8.29208	8.62178	8.11864	8.78072	7.60377	7.78462	8.5972	8.22293	8.12407	8.23382	8.67384	8.46252	8.53159	8.89823	9.4127	8.94721	8.30255	8.11453	7.59569	7.86898
ENSG00000077463	7.59587	6.75551	7.52266	7.04091	7.56092	7.95235	8.03119	7.62848	7.72408	8.03935	7.17193	7.18462	7.17104	6.70907	8.03297	7.97982	8.15917	7.06109	9.3549	7.64293	8.30701	7.50472	7.82854	8.52369	7.94813	7.80008	8.14251	8.50186	8.23739	7.93833	8.12271	8.31688	7.91842	7.95079	7.94728	7.2854	7.91053	7.25178	8.20203	7.08844	7.17793	7.08235
ENSG00000135392	8.12071	7.51105	8.3524	7.74477	7.46783	8.66404	7.6648	7.65405	7.63954	7.387	7.80659	6.95196	7.29206	7.99104	7.80978	8.20106	7.31603	7.60122	7.74214	8.37898	7.42283	7.53005	7.58207	7.19228	7.34116	7.35888	7.55593	8.33229	8.19726	7.79338	8.15588	7.46051	7.2781	7.6389	7.77871	8.10564	7.64597	7.71739	7.99423	7.64606	8.32788	7.80387
ENSG00000159086	7.72645	8.45476	7.54828	7.31781	7.6136	6.97216	7.22731	7.57151	8.03191	7.00844	8.27485	7.87985	8.18266	7.89579	7.21728	7.08284	7.46845	7.14307	7.35196	7.65908	7.75135	7.78851	7.96854	8.06981	8.05591	7.71267	7.79516	8.13782	7.27542	7.09429	7.23988	7.79596	7.47887	7.52669	7.66973	8.26142	8.0269	8.84391	7.79472	8.50193	8.27617	8.41909
ENSG00000088766	9.0327	8.04139	8.80981	7.63654	8.50626	8.11523	8.47503	8.4376	8.0757	8.72853	8.8613	8.15319	8.12755	8.81407	8.66452	9.34241	8.48864	8.43546	8.06884	8.19232	7.42162	7.78982	7.28875	6.92613	7.54134	7.79439	6.38994	6.54766	6.6837	6.7073	6.7064	6.53646	7.40664	8.00122	6.96707	7.92594	7.57691	7.14497	6.9762	6.40672	7.10973	6.18059
ENSG00000122068	8.89473	9.4378	8.08985	7.96097	8.10097	8.12904	8.44869	8.1235	8.24215	8.00061	8.70569	8.19051	7.97105	8.84155	8.28277	8.78403	8.24398	8.68143	7.80232	7.81126	8.39188	7.04744	6.88311	6.81729	6.75441	7.53759	6.89439	6.90456	7.17571	6.8552	6.86293	6.9904	6.95742	7.22297	7.44399	7.32119	7.93552	7.17168	6.79487	7.10054	7.64546	7.37576
ENSG00000142751	8.29243	7.89225	8.43984	8.51217	8.63397	9.24173	8.51707	8.28112	8.76008	9.04252	8.4266	8.53418	8.52212	8.54679	8.86009	8.57291	8.42564	8.51812	9.25191	8.3933	9.00723	6.78438	6.95821	6.70069	7.01684	6.66004	7.20845	7.78733	6.76578	6.95748	6.78772	7.18949	6.97537	6.83852	7.09641	6.11702	6.62074	5.80798	7.0471	6.84236	7.01811	6.90743
ENSG00000075420	9.56541	9.17927	9.36347	9.45544	9.40854	8.77795	8.81733	9.42988	9.00115	8.63337	9.76557	9.34338	9.41236	9.66683	9.10589	9.83097	9.36563	9.70113	8.11856	8.65273	8.14324	6.1596	6.44875	6.02697	6.46877	6.34735	6.62345	6.77273	6.77617	6.867	6.75104	6.66285	6.33414	6.62848	6.70072	6.35906	5.8281	6.40956	6.03415	5.22576	5.22461	5.3269
ENSG00000227345	9.24106	8.92675	8.52285	8.29817	8.45345	8.72224	8.93984	8.64697	8.28459	8.21656	8.70566	8.82012	8.27946	9.08538	8.42045	8.60691	8.27457	8.59912	7.87513	8.01222	8.00792	6.77986	6.79149	7.28168	6.52177	6.94293	6.63672	6.82948	7.1353	6.84553	6.79839	6.75111	6.91782	7.15222	6.98598	7.1673	6.74197	7.84645	6.61167	7.27766	6.96582	6.57844
ENSG00000151500	7.61686	6.73116	6.95726	7.58318	7.09429	8.04647	7.42777	6.84925	7.06268	7.78064	7.77814	7.46629	7.36401	7.8559	7.27243	8.3274	7.76411	7.91168	7.34732	6.97507	6.91449	7.81165	8.50123	7.94518	7.73155	7.45813	8.12101	7.3035	7.51872	7.73832	7.69605	7.55115	7.69705	8.95878	7.82563	8.01766	8.91322	8.26837	8.63013	8.32413	8.28377	7.82556
ENSG00000065457	7.77219	8.37804	7.92622	7.96957	8.12482	7.97795	8.38736	7.85429	8.20447	7.54487	7.48107	8.46791	7.63306	8.3101	7.69601	8.32821	7.58406	7.98166	8.2586	8.64383	8.34086	7.15097	7.44258	7.45774	7.38366	7.74579	6.61753	6.9219	7.51588	7.26867	7.49381	7.40157	7.22369	7.43946	6.97502	7.64699	7.33269	8.03219	7.63357	7.62428	7.44691	7.6107
ENSG00000168056	5.92707	5.64411	6.39518	6.24731	6.3129	6.39801	6.21006	6.32755	6.25605	6.60416	5.86693	5.78255	6.16257	5.47559	6.7468	6.02684	6.404	6.2154	6.14904	5.3667	6.17885	9.64122	8.80441	9.29923	9.83994	9.10065	11.0682	11.0797	11.649	10.8513	10.6094	10.7107	9.73208	9.8043	9.23199	8.71451	8.03166	7.92596	8.69799	7.42231	6.73244	6.57965
ENSG00000112701	7.81967	8.09451	7.42146	7.19606	7.38472	7.09723	6.96008	7.13281	7.26487	7.13207	7.61081	7.71024	7.39959	7.51303	7.01136	7.8445	7.21313	7.50691	7.17518	7.76442	6.96254	8.29946	8.42833	8.46307	8.22399	8.49804	7.97677	8.11211	7.85484	7.70946	7.88014	8.09536	7.73389	7.86316	7.7287	7.97914	8.08296	8.41623	7.61034	7.83575	8.02444	8.17918
ENSG00000162636	8.29234	8.62585	7.55328	7.9913	8.01772	7.28526	7.1679	7.18334	7.34089	6.96766	8.20231	8.08893	7.70604	7.97928	7.22186	7.94822	7.06073	7.33148	6.74721	7.29243	7.2274	7.91779	8.19309	8.2091	8.29868	8.09998	7.66576	7.59497	7.99372	7.52971	7.97452	7.67319	7.61998	7.66205	8.0737	7.85913	8.05321	8.52438	7.52032	7.15412	7.46	7.70343
ENSG00000095002	9.12677	8.84664	8.46193	8.27933	8.11855	8.08206	8.3306	8.21005	8.18686	7.95127	8.76561	8.67656	8.54003	8.86649	8.37953	9.19315	8.03216	8.40931	7.77321	8.13447	8.09596	6.93416	6.54459	6.61014	6.97314	7.10309	6.60364	6.71592	6.70389	6.50299	6.69729	6.47733	6.93961	7.201	7.26648	7.40977	7.4585	7.597	7.00577	7.53066	7.41447	7.80721
ENSG00000147459	8.48732	9.10896	8.69197	8.25663	8.24249	7.82129	8.14815	8.72545	8.53333	7.83713	8.41702	8.46903	8.89869	8.99424	8.34813	8.02722	7.82867	7.71822	7.57758	7.61743	7.564	6.9505	7.86941	7.59705	7.52466	7.21903	7.81388	7.58303	7.19039	7.21738	7.5425	7.29136	7.43815	6.97798	7.14269	7.06019	7.13561	7.45607	7.38662	6.14906	6.18322	5.91066
ENSG00000156374	8.332	8.00179	7.75333	7.94351	7.45257	7.78499	7.96748	8.15462	8.33031	8.05477	8.11197	8.08125	7.64136	8.53502	7.65167	8.26336	7.5481	7.50197	7.48871	7.8329	7.72633	7.69987	7.32653	7.42504	7.39383	7.52526	7.60125	7.16111	7.49537	7.13663	7.59726	7.24328	7.50312	7.52386	7.52897	7.76364	7.80785	7.57798	7.55515	7.8298	7.33517	7.5613
ENSG00000120137	8.51665	8.88425	8.21777	8.3138	8.42052	7.17801	7.84617	8.29594	8.54038	7.36463	8.59852	8.71783	8.33329	8.96399	8.19543	8.69866	8.3826	8.42923	8.17491	8.63396	8.4777	6.76453	7.16423	7.49512	7.06803	7.04472	6.35373	6.57464	6.93481	7.06014	6.69627	6.96707	7.00816	6.78449	7.01705	7.18695	7.13073	7.74481	6.58875	7.64048	7.58182	7.71591
ENSG00000139350	8.55718	8.3573	8.17014	7.89018	8.2376	8.14876	7.85324	7.99555	7.56769	8.08105	8.20371	8.54232	8.51817	8.10996	7.07622	8.93011	7.72489	8.1223	7.33256	8.32474	8.58362	7.10875	7.34709	6.68634	7.72151	7.69293	6.55178	6.61601	7.03428	6.75922	7.42024	6.9579	7.13269	6.8496	7.48362	7.73946	8.25934	8.10531	7.10602	7.82919	7.51458	7.45349
ENSG00000011376	9.32488	8.7723	9.72343	9.30273	9.72442	9.77873	9.29192	9.48034	9.05884	9.44823	10.0208	9.38765	8.99692	9.66473	9.16197	9.34676	9.30417	9.14509	9.32703	9.66732	9.39593	5.42092	5.61644	5.27448	5.88661	5.48237	6.12909	5.72139	6.12094	5.47592	6.16911	6.39022	6.19086	6.46985	5.95907	5.90752	5.62912	6.17824	6.61345	6.49422	6.71082	6.5144
ENSG00000152683	8.2936	8.35763	7.83447	8.52413	8.24349	8.1533	7.99347	8.20893	8.10261	7.89234	8.80019	8.77831	8.39763	8.22885	7.97086	8.53102	7.88998	8.26534	7.44111	8.06211	7.47662	7.09182	7.64164	7.91415	7.45261	7.45612	7.41354	7.36908	6.88422	7.04525	7.58229	6.90898	6.96841	6.96179	7.6304	6.9318	7.02772	7.86417	6.87539	7.1108	7.00278	7.09795
ENSG00000131779	7.01889	6.59621	7.00186	6.58127	6.70095	7.54465	6.5872	7.01538	7.03752	6.97201	7.1375	7.1283	6.74787	6.68109	6.69302	7.36592	7.50678	7.03725	6.94553	6.93772	7.32482	9.25027	8.29572	9.2439	8.36355	7.77232	7.73998	7.44646	7.93253	8.58088	8.03597	8.43032	8.42622	8.69279	8.59166	9.25953	9.20629	8.18444	8.52472	8.86557	8.4298	7.82266
ENSG00000173226	6.88724	7.91758	7.77788	7.56241	7.17071	7.90178	7.2698	7.22867	7.59321	7.66049	8.13588	8.12573	7.30648	7.95887	7.2234	7.79303	7.71009	7.89268	8.10798	7.9747	8.28525	7.81728	8.27973	8.10533	7.75274	7.42407	7.28542	7.02134	6.98966	6.92776	7.0963	7.14588	7.17934	7.94338	7.12985	8.29994	7.5762	7.91721	7.46811	8.42974	8.81249	9.31631
ENSG00000101544	8.56377	8.34428	8.21762	8.38806	8.26152	8.36082	8.27075	7.94319	7.65589	7.77005	8.39462	8.24993	7.59497	8.38493	7.88994	7.95571	8.31617	7.99297	8.00606	7.8636	7.68586	6.79363	7.06333	6.79895	7.41193	7.11435	6.8699	7.4343	7.63685	7.28558	6.92442	7.75935	7.21665	7.48028	7.46736	6.92117	7.45253	7.9704	6.91444	7.54282	7.45499	7.73187
ENSG00000109917	9.10878	8.78217	9.22664	9.21505	8.90552	9.61049	9.52101	9.12878	9.20653	9.71053	9.42751	8.87077	8.76775	9.0837	9.21112	9.55449	9.34406	9.027	9.65533	9.22841	9.4427	5.80866	5.93275	5.50618	5.99381	5.50125	5.8919	5.75217	5.94224	5.67957	6.05072	6.14195	6.2286	5.9826	5.77748	6.2429	6.02401	6.11369	6.32613	7.40966	7.5049	7.42005
ENSG00000180694	6.89819	7.07092	6.28386	6.57901	6.67196	6.77485	6.81176	6.71763	6.17426	6.75623	7.17192	6.81765	6.6257	6.88002	6.62512	7.11097	6.64687	7.56089	6.32869	6.71445	6.76414	9.18111	9.11012	9.15165	9.35566	9.01743	8.52613	8.79014	9.38942	8.98806	8.42593	8.87256	8.49406	8.66624	8.53976	9.03579	9.34768	8.4599	7.44438	7.53231	7.48977	7.45065
ENSG00000075292	9.11881	9.30764	8.01625	7.8488	8.10186	7.63674	7.90417	7.64211	8.07271	7.40504	8.49379	8.59862	8.56751	8.91865	7.82592	8.8242	7.69228	8.23078	7.58615	7.89919	7.61695	7.41675	7.70456	7.88754	7.83978	7.45502	6.75756	6.91003	7.38767	6.94646	6.92668	6.62918	6.91898	6.8267	7.33734	7.56448	7.47772	8.10397	6.88001	6.97597	6.78963	7.0524
ENSG00000055332	8.92136	8.98671	7.58829	8.46892	8.42239	8.06056	7.89027	8.65886	8.08918	7.56312	8.32266	8.37833	8.39354	8.08116	7.76527	7.91645	8.06583	7.92191	7.767	8.05305	7.47069	6.8347	7.4729	6.90339	7.38014	7.30683	7.04849	6.86334	6.93258	7.22302	7.35681	7.31374	7.05507	7.37899	7.22838	7.39888	7.44696	7.45562	6.81091	7.58004	7.73039	7.51257
ENSG00000143079	7.92907	7.7828	7.7728	7.49917	7.69044	7.17897	7.45918	8.16088	7.50714	7.44406	7.75745	7.64955	7.52438	8.15812	8.03506	7.8155	7.62389	7.70011	7.60376	7.72272	7.40985	7.02329	7.27784	6.71734	7.84299	7.93677	8.10694	7.95364	7.90461	7.70067	8.15825	7.90558	8.06753	8.14358	8.03669	8.11914	7.63383	8.02178	7.54163	7.04718	7.28454	7.0302
ENSG00000284024	9.23337	8.88562	8.52797	8.76496	8.56973	8.86987	8.66264	8.90344	8.5597	8.41912	9.28609	8.93072	8.41882	8.80296	8.5964	8.67484	8.9312	8.97403	8.74483	9.91725	8.9992	6.62563	6.64008	6.79436	6.75706	6.55223	6.189	6.14466	6.14886	6.63482	6.62385	6.32575	6.61019	6.18088	6.74728	6.37168	6.49506	6.01662	6.52186	7.23949	6.5787	6.96424
ENSG00000073792	8.19764	8.32907	8.65145	7.70186	8.2267	7.71121	8.22821	7.73258	7.96438	8.14694	8.1153	8.31845	8.05732	8.91913	8.10843	8.22437	7.84917	8.71087	7.78151	7.64455	7.78926	7.17464	7.29686	6.74588	7.35959	7.38947	7.78262	7.25778	7.46829	7.32262	8.15714	7.30619	7.55389	7.64748	7.69722	7.11984	7.01382	7.35564	7.05403	6.38606	6.48231	6.79785
ENSG00000138074	9.86896	9.83371	9.99092	9.52609	9.95469	10.5785	10.3056	9.82618	9.87587	9.83157	9.63279	9.48562	9.49879	9.32653	9.78629	10.4036	10.3869	9.88753	9.95815	9.52239	9.89242	5.68225	4.7219	5.44981	5.28796	4.57947	5.42996	5.13703	5.15962	4.99593	5.74147	5.52798	5.67204	5.35061	5.09025	5.38534	5.33543	5.22784	5.95409	6.5925	6.27399	6.56829
ENSG00000070367	8.76537	9.17334	8.2882	8.20854	8.13955	7.69431	7.83822	8.46543	8.49734	7.51156	8.96426	9.20886	8.61394	8.67921	8.40209	9.42592	8.38604	9.01006	7.93344	8.11922	8.22934	6.91585	7.09516	6.75804	7.4316	7.82046	6.74417	6.74121	6.98938	6.7538	6.73738	6.56587	6.95727	6.72889	6.99184	7.38604	7.44557	7.35209	6.60062	6.55123	6.2958	5.97189
ENSG00000138750	8.47854	8.76974	7.99498	7.2794	7.5575	7.80733	7.52033	7.60371	7.8225	8.40397	8.40876	8.51332	7.73286	8.33337	7.44099	8.3362	7.79095	7.455	6.97559	7.32724	7.46285	7.92109	7.90986	7.36162	7.18083	8.00215	7.18169	7.49757	6.86755	6.87182	6.91136	7.3256	7.52864	7.48421	8.25125	7.82584	7.84746	7.95566	7.45785	6.74933	7.88625	7.32596
ENSG00000155100	10.9247	10.32	8.82673	8.97454	8.72701	8.62911	9.60913	8.81429	9.20739	9.11508	10.1358	10.042	10.2201	9.73477	8.92213	9.87605	9.04656	9.7081	9.40899	9.75741	9.21407	6.35616	6.07105	5.94215	5.92128	6.0301	5.15445	5.60796	5.05564	4.94928	5.42245	5.76469	5.32423	5.97095	5.99656	6.16972	6.18793	6.6038	5.5804	6.57256	6.01645	6.36772
ENSG00000111671	5.86393	5.97699	6.55451	6.06609	6.04478	6.17669	6.35572	6.23704	6.01432	6.32528	6.2257	5.91462	5.85536	6.41848	6.89168	6.29072	6.60997	6.53158	5.7297	6.66604	6.60572	9.1711	8.74424	8.78113	8.5126	8.30285	9.80019	9.08226	9.36281	9.01013	9.1887	9.18234	9.36494	9.17482	8.60292	8.34111	9.86466	8.35802	9.81137	9.42711	9.07844	9.71512
ENSG00000198252	8.5738	7.95114	7.94997	7.57189	7.83041	7.26697	7.9887	8.09604	7.50028	7.68556	8.26059	8.24897	7.82649	7.94799	7.83884	8.60519	7.57828	8.53656	7.38809	7.97	7.91052	7.72015	7.60378	7.19228	7.93809	7.81204	6.98953	7.58253	7.25726	8.05897	7.56497	7.50855	7.61625	7.20632	7.08607	7.63443	7.20741	8.02758	6.56257	6.83024	7.36754	6.87863
ENSG00000144677	8.21192	8.13325	8.24569	8.02859	7.7764	8.38424	7.39685	7.81227	7.70315	8.02773	8.27585	8.49699	7.86744	8.0904	8.11897	7.88414	7.79844	7.4084	6.77658	6.90018	6.80948	7.08998	7.75107	8.09594	7.92072	8.04308	7.6946	7.47867	7.84581	7.75305	7.83627	7.25633	7.78792	7.926	7.54684	7.64469	7.21384	8.18318	7.27139	6.12133	6.77328	6.69007
ENSG00000134905	8.65782	8.79186	8.73083	8.30353	8.22465	9.01953	8.69003	8.61759	8.8355	9.39918	8.81346	9.17759	8.83164	8.84828	9.20944	8.64139	8.66244	8.52062	8.08466	8.02927	8.24821	6.44958	6.46798	6.49724	6.0206	6.0732	6.64948	6.66591	6.32024	6.2556	6.34229	7.05607	6.83552	6.53939	6.91269	6.23941	6.96417	6.67976	7.26691	6.93476	7.22817	7.32308
ENSG00000166199	8.55346	7.98254	8.59683	8.83939	10.0957	9.94354	8.95206	8.44482	8.6408	9.21197	8.04459	7.8279	8.49671	7.68518	8.21155	8.93986	8.83565	9.0922	8.71356	9.27335	8.59515	7.30303	6.18957	6.5768	6.78154	6.76447	6.90797	6.14728	5.92364	5.76519	6.51333	6.27914	6.55941	6.53645	6.57099	6.48866	6.6601	6.90895	6.51202	7.09632	7.42777	7.08592
ENSG00000173638	9.72296	9.45135	10.2251	9.97179	10.2085	10.3192	9.70949	10.5064	9.46253	11.2421	9.88156	10.0165	9.46897	9.89912	10.2304	10.4709	10.9843	9.98874	10.5019	10.2409	9.7619	4.90269	4.95251	4.78913	4.73452	5.14243	5.54414	5.06472	5.32747	5.11742	5.22602	5.32626	5.09076	4.94958	5.15157	4.51168	5.14759	5.22539	5.54054	5.7262	6.2446	5.96533
ENSG00000100281	7.95318	7.71826	7.77127	7.49425	7.36398	7.15147	7.36565	7.58405	7.60548	7.10915	7.24383	7.71513	7.96833	7.98807	7.43315	7.74017	7.5723	7.62538	7.45619	7.75426	8.0163	7.26937	7.31255	7.15451	7.68833	7.73313	7.65386	7.70826	7.71341	8.29477	7.74686	7.67655	8.02777	7.4239	8.37077	8.15111	7.77409	7.8558	7.32385	8.04422	7.66305	7.63645
ENSG00000116016	10.4292	10.1232	10.4009	10.1808	10.6873	10.1427	10.5692	11.552	10.7698	10.7974	10.6848	10.5174	9.98803	11.1739	10.6698	10.8829	10.6436	11.0539	12.446	11.9265	11.3311	4.23506	3.97391	3.85403	4.34071	4.63105	4.52556	4.3841	4.68986	4.43124	4.60384	4.53851	4.43299	4.49181	4.43759	4.12641	3.98562	4.41593	4.45871	5.1027	5.48376	5.46808
ENSG00000068097	8.13128	8.90726	7.88138	7.47917	8.19697	8.16438	7.62077	7.70611	8.07411	8.01663	7.98177	8.57078	7.8718	7.82055	7.9888	7.91217	7.38358	8.06805	8.23492	8.27511	8.51053	6.4712	7.18791	6.65676	7.20738	7.43568	7.05593	6.76676	7.02271	6.71757	7.08207	7.48334	7.55324	7.14711	7.31841	7.07732	6.98084	7.78725	7.46309	8.08196	8.00406	8.18154
ENSG00000155363	6.20789	6.81502	6.40028	6.8371	6.60447	6.64328	6.81076	6.91965	6.65294	6.88046	6.16735	6.08083	6.77264	6.22711	6.62503	6.03894	6.44512	6.04252	6.73472	6.36695	6.65257	8.9057	8.88713	8.78951	9.09957	8.91146	9.00573	9.16948	8.46764	8.64895	8.78553	9.06063	9.03396	9.20625	8.36306	8.126	8.31674	8.21123	8.16946	8.91949	9.22528	8.75498
ENSG00000254986	8.73835	8.09642	9.54076	8.97454	9.70846	9.30222	9.48424	9.78696	8.5082	9.85917	8.85837	8.70219	8.53371	8.97574	9.67881	9.40176	9.10804	9.32424	9.23916	9.087	9.58772	5.80766	4.92482	5.21201	6.0708	6.56804	6.54219	6.01626	6.63737	6.49937	6.60046	7.0528	6.69126	5.97944	6.15127	5.73806	5.70243	6.0787	6.01009	6.36981	5.74521	6.07169
ENSG00000148688	9.15434	8.35323	8.5507	8.42172	8.63241	9.30872	9.13381	8.97732	9.14553	9.09686	9.40145	8.66575	8.95985	9.133	9.29607	9.73586	9.23366	9.4967	8.42671	8.07824	8.5397	6.55649	5.91874	6.18094	6.88222	5.71764	6.52	5.86866	6.57648	6.11332	6.21798	5.87864	6.69539	6.65702	6.26504	7.05448	6.39048	6.26055	6.86355	6.13035	6.11182	6.33086
ENSG00000163660	7.50026	8.45195	7.31281	7.19231	7.44762	6.72194	6.98132	7.3481	7.5631	6.89224	7.62375	8.80119	8.10038	7.65842	7.57688	6.74069	7.28298	7.31669	7.51352	7.72576	7.73209	7.65139	8.01352	8.27051	8.37606	8.05234	7.07664	7.59295	7.37488	7.2846	6.95676	7.44097	7.35103	7.42212	7.86732	8.28033	7.76606	8.28823	7.32995	8.08286	8.26086	8.67485
ENSG00000205903	7.44256	7.42499	8.53113	7.87423	8.3418	7.99323	7.96542	8.45262	7.4682	8.45715	8.36121	7.75187	7.41795	7.67613	8.00696	7.86902	8.29526	7.80484	9.36275	8.35858	8.52568	7.12688	6.84922	6.97463	6.93321	7.07223	8.22335	7.16852	7.99754	7.23761	7.61295	7.62941	6.95533	7.26612	6.68034	6.28537	7.00794	6.96211	7.6269	7.29657	6.77267	7.7677
ENSG00000077514	8.08413	7.89818	7.23436	7.41267	7.78559	7.15443	7.79489	7.77977	7.58974	7.22905	7.69957	8.05364	7.77707	7.82171	7.84104	7.49546	7.71789	7.20113	7.92187	7.62928	7.55942	7.88003	7.3002	7.25175	7.46576	7.46128	7.4559	7.23195	6.94319	7.28351	7.08378	7.32572	7.44185	7.35307	7.76591	8.06053	7.75038	8.19335	7.26881	8.36894	8.84254	8.39965
ENSG00000176731	8.37551	8.5529	7.83486	7.90053	8.32952	8.46097	8.23649	8.11096	8.36401	7.88239	7.33404	7.98667	8.31171	7.34436	6.68226	8.14446	7.65576	8.18117	6.56905	7.43539	7.34126	6.99261	6.27764	6.67226	6.98985	6.64317	7.78588	7.56644	8.04449	7.75478	7.55376	6.74207	7.71124	8.57233	6.98064	7.55851	7.91773	7.78584	7.18588	7.61763	7.55432	7.81158
ENSG00000164430	9.38983	8.97681	8.87029	8.8848	8.86728	9.79757	9.42162	8.89136	9.12125	9.62757	9.28256	9.61184	9.0036	9.33184	8.96969	9.70924	9.61738	9.40577	8.80271	8.66981	9.39872	6.66291	6.15902	5.83629	5.46008	6.50259	6.15467	5.16832	6.10542	5.9498	5.85291	6.49951	5.76759	5.35745	5.88775	5.77006	5.70316	6.142	6.20129	6.79233	6.41167	6.70984
ENSG00000185000	6.96119	6.85372	7.63474	7.77237	7.71217	7.8579	7.71786	7.80336	7.73722	8.21243	6.9403	7.05462	7.67713	7.15128	7.94911	6.96704	7.08583	7.40439	7.75019	7.52054	8.30943	8.03728	7.85385	8.27062	7.78785	7.13343	8.24008	7.62103	7.57115	7.74181	7.83479	7.57068	7.58472	7.68628	7.73754	7.47301	7.54642	6.93168	8.80531	7.88096	7.54088	7.76145
ENSG00000241127	9.41291	8.88335	7.3849	8.49872	8.46944	8.4488	7.73388	8.15909	8.91466	8.485	8.30974	8.46788	7.9501	8.51046	8.36708	8.24248	8.11731	8.23291	7.33549	7.64848	7.78566	6.70555	7.13448	6.95027	6.33095	6.89047	7.1922	6.16608	7.36881	6.84572	7.18323	6.4254	7.19808	7.13969	7.19613	7.22387	7.33826	7.32981	7.14434	7.11451	6.64188	7.61509
ENSG00000198042	9.82763	9.34505	8.83355	8.98	9.41516	8.66427	8.90457	9.10244	8.69748	9.30705	9.45032	9.86799	9.04116	8.78136	8.50275	9.86292	9.53627	9.22158	9.6034	9.83767	9.31577	6.01734	5.91656	5.76904	5.92706	5.55401	5.18511	5.58706	5.32582	5.85048	5.47589	5.78155	5.77921	5.68788	6.31176	6.48646	5.94762	6.74161	5.36283	7.34215	6.73181	7.57772
ENSG00000163608	7.13237	7.73128	7.00586	7.56578	6.9893	6.64749	6.69264	7.14343	6.99066	6.80277	7.49652	7.41452	7.54599	7.47354	7.07318	7.05546	6.82576	6.86857	6.79188	6.92164	7.09813	8.58048	8.25895	8.54819	8.61694	8.27848	7.36375	7.91999	8.14771	8.27861	7.85861	7.8301	7.86514	8.21322	7.75076	8.85123	8.26027	8.55177	7.88076	7.63633	8.15431	8.32777
ENSG00000107929	8.5495	8.69235	8.6045	8.46512	8.68495	8.46412	8.69946	8.90069	8.01056	8.37156	8.55714	8.40962	8.23137	8.21276	8.3781	8.44261	8.6346	8.38789	8.33517	8.62469	8.31901	5.94301	6.37288	6.16577	6.63652	6.57003	6.81535	6.67126	7.31215	7.17232	7.02109	6.83146	7.18363	7.00785	6.98434	6.60174	6.71436	6.79173	6.89519	6.75306	7.00815	6.86522
ENSG00000085999	8.24515	7.74892	8.51181	8.10851	8.35046	7.98132	8.05103	8.9624	8.59887	8.16837	8.10173	8.20936	8.50961	7.6736	8.3188	8.5626	8.1127	7.95014	8.30636	8.10234	7.47619	6.44181	6.84163	6.65532	7.00755	6.9936	7.16117	6.80947	7.09254	7.11204	6.84752	7.57085	7.20475	6.75154	6.98694	7.00333	6.97314	7.46034	7.28259	7.8869	6.47241	7.57237
ENSG00000198642	6.50426	7.0942	6.04727	6.22982	6.59564	6.5381	6.25235	6.86385	6.42387	6.20518	6.82984	7.13857	6.9117	7.22165	6.87447	7.15571	6.64348	7.00472	6.3345	6.24786	6.37594	8.25296	8.36885	8.29903	8.50346	8.99213	8.36281	8.16588	8.79795	7.90819	8.46788	8.53415	8.83856	8.97415	8.44554	9.26825	9.66495	9.43461	8.35648	7.96697	8.41522	8.65524
ENSG00000162073	7.14217	7.06688	7.20687	7.286	6.54009	7.35184	6.49716	7.05272	7.02251	8.02788	7.03047	6.71891	6.91744	6.82395	7.64421	7.2067	6.55824	6.99513	7.98851	7.52797	7.69992	7.96584	7.84898	7.6501	7.47339	7.81379	8.6276	7.1475	8.30818	7.32836	8.00215	8.49078	7.73843	8.3083	7.18642	7.88756	8.0678	8.02706	8.75931	8.2977	9.71173	9.09412
ENSG00000027697	8.6886	8.93363	8.44439	8.48542	8.52284	8.62518	8.83867	8.3454	8.65713	9.02226	8.96733	9.27864	8.2174	8.88078	8.47671	8.93123	8.03705	8.30065	7.77059	8.38381	7.9718	7.04823	6.91699	6.627	6.73245	6.52846	6.67393	6.75531	6.77245	6.65584	6.6244	6.84169	7.05093	6.89594	6.96458	6.88248	7.3919	6.54548	6.49476	6.16181	5.78544	5.86283
ENSG00000183751	8.31495	8.02175	8.5649	8.38836	8.74062	9.47234	8.65796	9.06447	8.14467	9.43026	8.79715	8.5414	8.05389	8.10379	9.3802	9.00481	8.57233	8.47971	9.26736	8.33415	8.87969	6.76275	6.27972	6.35224	6.32654	6.18683	7.04897	6.13676	7.06159	6.47425	7.32894	7.15367	6.398	6.70938	6.54571	5.88317	6.42228	6.50988	7.20915	6.33929	6.14468	6.45608
ENSG00000144959	10.6204	10.7761	9.74533	9.95793	10.0984	9.91651	9.58189	9.94151	10.0529	9.85321	10.3485	11.4027	10.094	10.4295	9.59477	10.2446	9.85865	10.12	8.74508	9.36088	8.57964	5.49777	5.26368	5.34561	4.99681	5.16012	5.60396	5.22456	5.1845	5.39556	5.43735	5.39316	5.46037	5.02325	5.63042	5.87287	5.68065	5.72744	5.30367	4.29755	4.45989	4.47525
ENSG00000121067	7.63839	7.76323	7.74661	7.65884	8.06081	8.49374	8.1844	7.95728	7.72771	8.00522	7.84357	7.547	7.60687	7.60708	7.89931	7.89205	7.8511	7.7918	8.55421	8.17639	8.11003	7.65779	6.91838	6.75932	7.1118	7.38798	7.65114	7.05382	7.67591	7.71043	7.41606	8.00966	7.34975	7.30108	7.23258	7.54339	7.12027	6.90707	7.38152	7.77277	6.65538	7.00819
ENSG00000011275	8.27222	8.04056	8.07685	8.5224	8.20381	7.69175	8.23067	8.17461	7.8366	8.07669	8.46207	8.17273	7.35186	8.36258	8.26406	8.05017	8.68787	8.33893	7.79699	8.35303	8.46849	6.99773	6.01614	6.4467	7.3563	6.80248	7.27077	7.02022	7.28802	6.74817	7.00803	7.16368	6.85871	7.01378	6.97931	6.8994	6.58903	7.10786	6.89479	7.6994	8.03142	7.75236
ENSG00000139433	7.64146	7.22161	7.46283	7.78817	7.40527	8.12237	7.54229	7.74137	7.89209	8.2617	6.99818	6.88716	6.90055	7.1312	8.07106	7.52694	8.29205	7.67006	7.89187	8.06215	7.48504	7.86512	6.76342	7.51661	7.14662	7.6538	7.47643	7.62109	7.81763	7.78842	7.77341	7.89385	8.0265	7.32959	7.67217	7.58621	7.77388	7.99545	7.23585	7.67664	7.23834	7.47936
ENSG00000112029	8.72561	8.43781	8.34653	8.16625	8.50442	8.4122	8.05872	8.3631	7.86599	7.72042	8.71823	8.73531	8.06296	8.51775	7.57496	9.27079	8.7394	8.7766	7.86813	8.1884	8.16458	6.73723	7.18494	6.67313	6.71001	6.76078	6.6896	6.57082	6.61832	6.62108	6.92308	6.30301	6.50406	6.90028	6.41293	6.33201	7.43704	7.29514	6.9828	7.04738	7.44492	7.75058
ENSG00000185722	7.93501	8.50473	8.06423	7.98976	8.06981	7.92857	7.80389	8.3228	7.54688	7.17264	8.04072	8.06257	7.78322	8.41206	7.73285	7.84803	7.27117	7.9374	7.93304	8.00466	7.89554	6.76845	7.06904	7.01601	7.34399	7.41717	7.42428	7.53126	7.53071	7.09393	7.59629	7.645	7.75919	6.99802	7.30681	7.32106	7.36737	7.29536	7.381	7.25757	7.04712	6.6334
ENSG00000151208	6.4517	6.65882	7.09731	6.90639	6.7429	7.07227	7.11199	6.74124	6.43372	6.20221	6.77644	6.72304	6.24767	6.66844	6.88044	6.70027	6.53986	6.71277	6.81954	6.77468	6.51918	7.61144	9.00815	8.53868	8.24467	7.93865	8.9212	8.93742	9.51886	8.91778	8.78842	8.9439	9.26316	8.46853	8.28927	8.27922	8.10405	8.48784	9.02553	7.72641	7.51394	7.48223
ENSG00000187522	8.9632	9.54845	8.54652	8.43838	8.90748	9.02094	8.12506	8.00704	9.28808	10.113	8.75965	9.67167	9.19048	9.9539	8.16726	8.92921	7.95311	8.41929	6.91027	7.76035	7.53109	7.20691	7.20558	7.27888	6.94981	7.3867	5.199	5.86583	6.38155	6.00058	5.77564	5.81257	6.52043	7.1799	6.49336	6.79507	7.15666	7.04157	6.33733	5.87071	6.05786	5.978
ENSG00000176018	8.19524	7.51712	7.12056	6.94611	6.73676	6.70117	6.61406	7.06123	7.12604	6.32842	7.00749	7.86623	7.33915	7.78203	6.25936	7.58717	7.04246	7.09627	7.21796	7.25331	7.33161	8.61154	8.48176	8.25111	8.38859	8.04806	7.52631	7.81107	8.6689	8.01448	7.5071	8.24067	8.64713	8.34053	7.75972	8.0451	8.61317	8.45391	6.63956	7.39166	7.53599	7.4995
ENSG00000197702	9.14017	9.29964	9.25176	8.87962	8.89374	8.8591	9.25603	9.33977	9.29121	9.37275	9.34114	9.13433	8.49321	9.31298	9.6436	9.44985	9.00646	9.03826	8.94178	9.19336	8.81483	6.01439	5.55166	5.41664	6.16005	6.49893	6.29355	6.23379	6.11055	6.17871	6.41001	6.50461	6.30785	6.13586	6.33199	5.86483	5.60649	6.39644	5.80697	5.51988	5.59677	5.61061
ENSG00000160959	7.90972	8.27534	8.56669	8.5329	8.77248	8.23802	9.34466	8.34701	8.75297	9.35699	8.29541	8.12913	8.48608	7.84749	8.13797	8.43892	8.65856	7.49549	9.67042	8.18035	8.35987	6.37821	6.97318	7.0281	6.28978	6.57955	6.79896	6.34596	6.58229	6.06378	7.09315	6.98824	6.72101	6.80419	6.9711	6.46859	6.2992	6.71449	6.74912	7.14555	6.66433	6.98887
ENSG00000132294	9.28084	9.12605	8.30199	8.25612	7.99669	7.63544	8.01531	8.10516	8.2433	7.74277	8.17911	9.17049	8.24483	8.77285	8.23397	8.32149	8.19004	8.62208	8.41988	8.79196	8.41187	7.11261	7.05673	6.32086	7.14909	7.53933	6.70437	6.36371	6.93966	6.41311	6.3712	6.58777	6.64331	6.49738	6.9923	7.1118	6.69606	7.44232	6.43558	6.70654	6.63038	6.47544
ENSG00000160867	8.70889	8.52876	9.19622	8.74565	8.70555	9.20418	9.16736	9.63126	8.87044	9.08812	8.97977	8.62863	8.54955	8.74551	9.69	8.91481	9.12136	8.75972	9.87499	8.79205	8.81928	6.07838	5.72255	5.50787	6.08955	6.43818	6.72958	6.6224	6.282	5.9942	6.45052	7.01336	6.19212	6.17657	6.38859	5.74926	5.91766	6.35488	6.76965	5.53121	5.97707	5.52434
ENSG00000182325	7.85536	8.82214	8.65569	8.79656	8.68952	8.52479	8.81198	8.38739	8.98898	9.79367	8.14862	7.91053	8.93745	7.65034	8.82827	8.08595	9.00425	8.18299	9.73639	8.71569	8.77942	6.75803	6.97696	6.75493	6.64268	6.0015	6.31762	6.75553	6.01838	5.79499	6.06117	6.5587	6.50706	6.19527	6.84047	6.52478	6.05386	6.6281	6.74017	6.33131	7.23488	6.82072
ENSG00000172062	5.08308	9.21107	4.23348	4.27231	4.7007	4.68005	16.8203	6.45822	4.43891	5.21269	4.81357	16.9663	4.96236	4.87354	6.09705	5.06899	4.69196	8.22743	3.80578	7.88853	4.14559	15.8583	15.3689	3.78039	4.08031	6.86333	6.28701	4.13039	5.17286	3.79921	14.3999	3.21635	4.66585	6.46781	4.26647	7.94193	5.14633	18.9034	4.31396	19.2018	6.80774	20.3659
ENSG00000204138	8.36327	7.82126	8.1858	8.29293	8.85715	8.47804	8.19566	8.28914	7.88137	8.27079	8.1538	8.21913	8.52463	8.29752	8.42313	8.20635	7.87148	7.7219	8.03946	7.86462	8.34522	6.70325	6.28163	6.38333	7.1349	6.8522	7.06007	6.94742	7.02962	7.39372	7.30695	7.13899	6.83894	6.74468	7.22239	7.05799	6.64533	7.30433	6.73496	6.55712	6.90183	6.91393
ENSG00000116273	7.01708	6.76162	7.23035	7.43241	7.77372	6.89889	7.16861	8.04859	6.67147	7.83106	6.93989	7.44694	7.23312	6.92679	7.39365	7.62866	7.70535	7.74403	6.87187	6.78658	6.71741	7.80847	7.75493	7.44382	8.12602	7.32117	8.62347	7.9315	8.70435	7.86362	8.46226	8.12679	7.48196	7.8918	7.17917	7.30911	7.36266	7.9137	7.37363	7.95905	7.92994	8.56058
ENSG00000088888	6.52274	7.02201	6.87043	6.79259	6.82019	6.46197	6.44306	6.92412	7.04188	6.55887	6.22091	6.65036	6.60825	6.50586	6.706	5.82577	6.57001	6.36904	6.26898	6.47518	6.47112	7.68801	9.04073	9.0147	8.77783	8.54517	9.23173	9.04852	8.37828	8.58423	8.9172	8.82502	8.35318	8.16705	8.0369	8.0766	8.37764	8.28125	8.67669	8.32309	8.35868	8.2567
ENSG00000128908	8.21195	8.25622	7.86904	7.45625	7.65932	7.99762	7.62608	7.99474	7.76865	7.8429	7.80791	7.99265	7.63523	8.02676	8.12823	7.55605	8.00797	8.22323	8.83065	8.17279	8.25829	6.62257	7.00121	6.7297	7.10907	6.94648	7.21369	6.92177	6.99465	7.03132	7.47485	7.54716	7.39423	7.13235	7.55207	6.86575	6.64184	7.1709	7.33763	7.33364	7.43792	7.07825
ENSG00000163808	8.00049	7.21263	7.29953	7.00772	7.30569	7.22358	6.89025	7.2456	7.17693	6.68418	7.38358	7.70223	7.6652	7.93548	7.53366	7.80598	7.20416	7.31067	7.4957	7.6167	7.34416	7.48414	8.12576	7.58696	7.43759	7.95239	7.40078	7.57473	7.68668	7.33623	7.54508	7.7186	7.66788	7.52911	7.5337	8.28864	7.95119	8.55247	7.0884	7.93378	7.44055	7.79667
ENSG00000188290	5.38831	4.56095	4.99895	5.4499	5.40205	5.82423	5.83122	5.60574	3.74479	5.9319	5.82438	5.23301	5.39604	5.19041	5.14674	5.08877	5.59259	6.03291	6.28319	5.7806	4.99759	9.18189	8.66098	9.3669	8.29772	9.01232	9.50511	9.21857	8.80803	9.01282	9.18066	9.22082	9.34182	10.0913	9.30294	7.22749	10.5821	9.21291	10.6996	12.7119	12.3968	12.278
ENSG00000184402	7.83747	8.26008	8.17221	7.9858	7.94203	7.13936	7.55691	7.79395	7.46443	7.50536	7.03299	8.03956	7.99231	7.88207	7.87456	6.99973	7.632	8.14056	7.8099	7.73161	7.86457	7.85293	7.78858	7.7077	7.64058	6.99063	8.05513	6.89592	7.49016	6.8557	7.16805	7.38102	7.60431	7.44671	7.26404	7.0248	7.01572	6.96927	7.25833	7.03086	6.93026	7.34157
ENSG00000007392	8.21276	8.83375	8.2275	8.56952	8.44664	8.16123	8.27379	8.63768	8.97958	8.42793	8.56224	8.35222	9.18419	8.84539	8.23519	7.7882	8.2801	7.90985	9.25235	8.96263	8.80619	6.44597	6.86693	7.10263	6.27792	5.84413	6.23318	6.68047	5.89712	5.74582	6.02806	6.24152	6.31841	6.58511	5.77795	6.37877	6.12198	6.76843	6.87071	7.57255	7.49975	8.02651
ENSG00000153879	8.0654	8.07587	7.60212	7.55661	7.62919	7.23335	7.75579	7.41	7.77732	8.21225	8.47346	7.87711	7.21272	7.93315	7.41453	8.63535	8.66328	8.49492	12.3727	11.8919	11.8784	5.70895	5.56637	5.63763	5.57461	5.64801	5.56433	5.20644	6.17758	5.16465	6.17806	5.11864	6.13832	5.76636	5.86485	5.61636	6.19193	5.99417	5.88164	11.9051	11.7012	11.1871
ENSG00000119718	7.83701	7.88988	7.50532	7.42028	7.87907	8.75479	8.54488	7.9179	7.7163	8.63583	8.3128	8.33193	8.25548	8.05606	8.6529	8.07799	8.18418	8.14955	8.63838	8.47711	8.23485	7.26289	7.23322	6.78976	6.38784	6.45009	6.62808	6.23722	6.89809	6.09081	7.26949	6.71814	6.92235	7.12666	6.72997	6.96206	6.78143	7.14925	7.18856	7.40928	6.99851	7.20742
ENSG00000159348	7.89886	7.84579	8.37747	7.70562	8.0982	9.00626	8.58129	7.92943	8.26187	8.45919	7.90661	7.39125	7.96921	7.8214	8.03971	8.02474	8.15867	7.99906	8.37556	8.39695	8.97397	7.11527	6.74275	6.76265	6.32431	6.70356	7.13907	7.15176	7.19215	7.21878	6.62219	7.25965	6.48011	7.05724	7.20734	7.09071	7.06176	6.76628	7.22857	6.34061	6.57528	6.54585
ENSG00000180776	8.17703	8.23328	7.57686	7.57674	7.41425	8.0259	7.96436	7.60696	7.58395	7.01547	8.04488	7.84986	8.02963	8.07086	7.27358	8.68392	7.39464	7.77816	7.19189	7.67413	7.44325	7.00978	7.33784	7.06613	7.23333	7.93627	6.86332	7.11065	7.27232	7.58464	7.05764	7.39216	7.2254	7.50841	7.31654	7.64649	8.10578	7.12478	7.13895	7.1668	7.10755	6.95203
ENSG00000169375	7.49127	7.36762	7.54216	7.34877	7.459	7.50825	7.54855	7.81152	7.36124	7.5809	7.7343	7.45956	7.18005	7.6793	7.67713	7.46851	7.25365	7.52919	7.08909	7.21901	7.67275	7.0377	7.27323	6.74239	7.44949	7.95804	7.96089	7.70406	7.59369	7.69697	7.64483	8.02429	7.81816	7.8337	7.61086	7.6319	7.07874	7.98689	7.30508	7.26023	7.59642	7.50481
ENSG00000152684	8.44173	8.38779	8.64827	8.46786	7.99872	9.33279	9.50816	9.09461	8.54914	8.93079	8.83558	8.75993	8.57097	9.12447	8.85852	9.28312	8.69843	9.00534	8.2625	8.39635	8.76078	6.36569	6.23126	6.47804	6.02327	5.79201	6.23482	5.66929	5.96825	6.25284	6.28258	6.34773	6.62882	6.01167	6.04278	5.96866	6.51429	6.15287	6.50131	6.85243	6.63675	6.77915
ENSG00000114554	10.147	10.837	10.669	10.3352	10.7503	10.4232	10.6998	11.0285	10.2633	10.2293	9.74445	9.64512	10.221	9.89235	10.2556	10.2691	10.0412	9.37386	10.9241	9.98332	10.1075	4.1506	4.64794	4.51911	4.64314	4.58757	5.0649	5.02663	5.13287	4.98674	4.79062	5.00167	4.74549	4.90446	4.83476	4.21364	4.39468	4.82869	5.07784	4.60803	4.84461	4.76533
ENSG00000118496	6.06542	6.08357	5.91522	5.88135	5.65289	5.36996	5.51003	5.67181	5.89225	5.17056	5.60497	6.14344	5.56661	6.00854	5.98323	5.64303	5.48633	5.46562	5.64182	6.05093	5.73677	9.05867	9.11496	8.73354	9.01015	9.27669	8.9609	9.01228	8.56502	8.59697	8.86036	8.75414	8.98062	8.91243	9.22606	9.37985	9.44191	9.46075	8.86104	11.1769	10.7907	10.6824
ENSG00000170577	7.97702	6.93761	7.48054	6.92169	6.96112	7.83107	7.77163	7.94205	7.29732	9.27458	8.28608	7.91004	7.41306	7.88179	7.12377	7.75426	8.41178	8.30803	8.01036	8.05678	8.3296	7.50698	6.37319	6.29037	6.28381	7.19855	6.65384	7.8152	7.4921	7.69197	7.41211	7.4861	6.45602	6.74043	7.04208	7.1009	6.38438	7.09511	7.19645	8.68514	8.55365	8.02018
ENSG00000067900	8.21557	8.02176	8.0248	7.93118	7.65356	7.02037	7.35252	7.55806	8.02956	6.92582	8.02944	8.21814	8.1095	8.0198	7.51669	8.64557	7.59395	7.69775	7.06866	7.62267	7.05752	7.15021	7.36095	7.42751	7.925	7.7967	7.32604	7.47896	7.45393	7.86759	7.60443	7.33861	7.1001	6.86335	7.43186	7.41488	6.91193	7.58038	6.81794	6.7389	6.74167	6.67414
ENSG00000186432	9.54536	9.569	9.02477	8.92569	9.344	8.96207	8.42645	9.10145	9.12455	9.04678	9.66961	9.08373	9.22321	9.63943	9.29228	9.51207	8.69453	9.1617	9.24941	9.39034	9.15618	5.97758	5.46069	5.45104	5.8911	5.62699	5.70297	5.02742	5.62108	5.21272	5.87375	5.81181	5.89351	5.48326	5.73629	5.93664	5.90386	6.50148	5.57601	6.54965	6.6188	6.29881
ENSG00000066379	8.81413	7.72015	7.85687	8.22335	8.10161	9.11599	8.53887	8.03565	8.50868	9.46204	8.65877	9.11831	8.23292	8.11702	8.26732	8.60018	9.55065	9.33527	9.50992	8.68949	9.41285	7.39954	6.2671	6.46095	6.47788	5.98594	5.3212	5.35177	5.77176	5.07062	6.03842	6.11434	6.13661	6.73367	6.36699	7.28672	6.48202	5.94741	6.74501	7.14593	6.89896	7.34003
ENSG00000144554	7.82466	8.257	7.64803	8.06047	7.74075	7.66275	8.06307	7.62016	7.962	7.39545	7.78656	7.52412	8.4317	8.03525	7.7009	6.83427	7.48804	7.48739	7.01	7.27113	7.21531	7.5163	7.60251	8.57276	7.6055	7.5289	7.43041	7.82799	7.2102	7.27978	7.03905	7.20164	7.23208	7.26134	7.32268	7.77935	7.23242	7.37226	7.50989	6.59684	6.24258	6.69724
ENSG00000079215	9.06218	9.49371	8.45298	8.68615	9.10543	8.94991	8.57249	8.98883	8.473	8.43472	8.77564	8.82543	8.75785	9.06591	8.57215	8.72649	8.2015	8.40887	8.8406	8.59014	9.11277	5.15623	5.40948	5.27595	5.51481	5.77213	5.28559	5.86618	5.255	4.90498	5.67413	5.78943	6.01742	5.98474	6.0466	5.81572	6.09665	6.22595	6.10713	9.06845	10.0333	9.63572
ENSG00000172331	7.57677	7.26088	7.54355	7.34044	7.46846	7.95973	7.31173	7.65316	7.22337	7.22202	7.67517	7.77821	7.06176	7.83764	7.18954	8.3878	7.78674	7.87105	7.04972	6.47187	6.75394	7.84608	7.3426	6.91073	6.90932	7.65141	7.14217	7.40057	7.96529	7.16078	8.07097	7.44787	8.02976	7.63647	8.19274	8.07862	7.83977	7.47218	7.84936	7.58232	7.35119	6.51133
ENSG00000100139	8.38949	8.26929	8.89896	8.90322	8.51565	8.33253	8.75461	8.63223	8.34496	9.42117	8.35707	7.46049	7.844	8.60858	8.4668	8.83451	9.06618	8.07855	8.60149	8.01244	8.1022	6.13849	5.96842	5.77144	6.71594	6.00156	7.01332	6.60234	7.15177	6.72211	6.80144	6.53853	6.68246	7.39193	6.58806	5.89188	5.91769	6.43497	6.49286	6.65988	7.05459	6.24123
ENSG00000182768	8.343	7.267	8.35935	7.70564	8.10327	8.68876	8.52568	8.65225	8.20283	8.43065	8.24628	8.80705	7.74014	8.46009	8.52735	8.86931	8.51692	8.96833	9.25728	8.7914	8.90355	6.4	6.48868	6.53643	6.03635	6.18454	6.39347	6.40477	6.56749	5.85675	6.50744	6.90068	6.24795	6.0937	6.47718	5.99736	6.36966	5.83328	6.68336	7.98242	7.24789	7.87864
ENSG00000169490	8.5075	8.04492	8.31974	8.23887	8.06755	8.58334	8.66789	8.49365	8.14204	8.96527	8.21107	7.79847	8.2008	7.86747	8.58807	8.59698	8.71102	8.27898	8.58127	8.48169	8.2114	6.4029	6.35956	6.35287	6.00138	6.60096	6.80366	6.14629	6.61869	6.36526	6.75318	6.24787	7.13107	6.84817	6.48505	6.60468	6.60553	6.64406	7.3065	7.17315	6.80291	6.56697
ENSG00000138814	8.11644	7.63374	7.55682	7.36233	7.32564	7.34648	7.41418	7.49523	7.44387	6.59911	7.46268	7.51355	7.29265	7.81458	7.82802	8.27563	7.04904	7.94408	7.75471	7.58848	7.78196	6.86753	6.91725	7.00435	6.93572	7.45326	7.60164	7.25978	8.02967	7.46757	7.46406	7.74634	7.63656	7.50351	7.27806	7.10858	7.59634	7.27189	7.47154	7.94024	7.43672	7.7602
ENSG00000134030	7.51437	7.7744	7.78744	7.72501	7.53756	7.70839	7.91055	8.21487	7.89968	8.2462	7.64154	7.28049	7.60598	7.74658	7.74882	7.45569	7.38279	7.28862	8.09698	7.28097	7.62805	7.43763	7.16093	7.46734	7.36363	6.96512	7.05062	7.42978	7.4758	7.16647	7.47932	7.60497	7.16236	7.14358	7.01336	6.32526	7.12525	7.03536	7.59502	7.65697	7.53835	7.59197
ENSG00000154734	10.1988	10.4809	10.0429	9.75147	10.388	10.5918	10.1444	10.2277	9.80269	8.98557	10.1616	10.7489	10.3689	10.8923	10.6704	10.6395	10.8802	10.7638	10.6198	10.5041	10.8393	3.90147	4.14399	4.08504	3.8856	4.20639	4.1885	4.76705	4.36994	4.43498	4.50645	4.76372	4.57794	4.42381	4.46331	4.11937	4.50321	5.10157	4.70699	5.72727	5.83131	5.78078
ENSG00000205981	8.01915	6.71204	7.95263	7.57934	7.25892	8.29892	7.81734	7.03257	7.71948	8.28904	7.53613	7.49104	7.67849	7.51076	7.81084	7.97499	7.43218	8.75417	7.84501	8.62311	8.32085	7.64856	6.67164	6.22825	6.6664	7.25532	6.73932	6.663	6.92663	7.11204	7.27028	6.92234	7.0119	7.02704	7.18145	7.2964	7.86119	6.91916	7.43282	7.70144	7.61133	8.21458
ENSG00000164934	9.47705	9.07448	8.74211	8.57812	8.63534	9.02113	8.82496	8.63841	8.94623	9.10788	9.09854	9.42643	9.06773	9.43676	8.68163	9.90533	8.79427	9.4563	8.68994	9.13938	8.64226	6.14454	5.53305	5.28234	5.89886	5.69787	5.15369	5.1732	5.69433	5.56191	5.45445	5.74764	6.27168	6.426	5.70093	6.18092	6.6022	6.16791	5.79982	6.82985	6.62353	6.64684
ENSG00000034693	7.71137	8.08812	8.00793	8.11882	7.47759	7.96652	7.26509	7.63837	8.49293	7.70536	8.40517	8.44287	7.96305	7.91381	8.00687	8.16046	7.8601	7.78228	7.6299	7.59082	7.77099	7.10305	7.17335	6.74273	7.39992	7.25218	6.95776	6.66666	6.66749	6.33746	7.16226	7.05881	7.90365	7.23613	7.02776	7.65932	6.84112	7.59836	6.74187	6.6379	7.42902	6.35804
ENSG00000198930	7.98866	8.35946	7.93978	7.4669	7.63184	7.99471	7.1925	8.29302	8.35459	8.20236	8.54049	8.04898	6.82078	7.38055	6.72287	8.13529	8.31673	8.13373	7.48431	7.82905	7.13055	7.63791	6.50645	6.78933	6.1264	6.88858	7.97349	6.52471	6.59506	7.13548	6.6155	6.60246	8.02479	7.05271	7.45857	6.50512	6.3011	6.61231	7.27581	8.33791	9.01007	7.89086
ENSG00000161618	7.68687	7.74146	7.89244	7.92523	7.56039	8.07178	8.07031	8.15705	7.2945	7.98401	7.38735	7.80296	7.62901	7.27164	7.77053	7.83692	8.29058	7.8373	8.91038	7.45273	8.25725	7.51026	6.35806	7.49831	6.75615	7.08998	6.94011	7.26598	7.44533	6.66568	6.87069	7.62123	6.85617	7.26792	7.23766	6.80831	7.38719	6.45699	7.46626	6.91059	7.32886	7.18611
ENSG00000154059	7.02015	6.9388	6.284	6.72901	6.26353	6.57102	6.87418	6.48147	6.67696	6.39323	6.82393	6.48979	6.46916	7.07956	6.66361	6.6811	6.32836	6.59764	6.79152	6.7826	6.98576	8.0883	8.22073	8.0275	8.7423	8.39147	8.0367	7.86371	8.40971	8.02367	8.20266	8.65466	8.931	7.69947	9.09671	8.64838	8.61592	8.88121	7.9513	8.00663	7.3976	7.89972
ENSG00000160796	7.65161	8.71576	8.3501	8.62355	8.11962	7.52555	8.41316	8.31895	8.33679	8.2933	8.02604	8.02838	8.08672	8.04695	8.58474	8.08077	7.69825	7.21683	8.3648	7.80376	7.89074	6.52758	6.6789	6.70746	6.70737	6.64538	7.48854	6.92219	7.05615	6.72771	7.03678	7.08193	6.87013	7.14173	7.23268	6.23677	6.11381	6.60755	7.16268	6.64838	6.74794	6.8496
ENSG00000066136	7.82736	7.53052	8.43759	7.47936	8.12334	8.16503	7.95024	8.01981	8.05351	8.46908	7.84455	7.91457	7.92772	7.91644	8.09894	8.27384	8.1815	8.2018	8.3782	8.41845	8.22625	6.64613	6.48709	6.35879	6.90472	7.45999	6.83877	6.79386	7.21874	7.19895	7.20633	6.7468	7.0759	7.00388	7.17525	6.78932	6.58167	6.86042	6.63945	6.73638	6.46114	6.72431
ENSG00000185800	7.3023	7.29805	8.01966	8.13995	8.44618	8.22216	8.49356	8.5752	7.86343	8.68584	8.2627	7.88867	7.85085	7.37608	8.49818	8.32378	8.57514	8.35438	9.17424	8.24655	7.80024	6.06659	6.37321	6.28421	6.93676	6.39137	7.53087	6.63609	7.82935	7.0517	6.92126	7.65687	6.65033	6.41784	6.87134	6.12577	6.24192	5.89296	7.04473	7.04259	6.89804	7.04361
ENSG00000108423	7.37272	7.96691	7.30299	7.57901	7.88824	7.61883	8.02677	7.14097	7.79689	8.29945	7.57111	8.03393	7.43888	7.98255	6.97136	7.25419	7.66788	7.88514	7.11954	7.21473	7.24696	7.65856	8.73284	9.09117	7.41105	7.18099	6.59859	7.23495	7.07072	7.16073	7.41035	7.10315	7.94837	7.62811	7.26724	6.8796	6.87364	7.34479	7.03786	6.3866	6.93019	6.95802
ENSG00000106261	5.65891	6.21317	5.91082	5.53704	5.47709	5.42677	5.68599	5.68407	5.60446	4.91871	5.60766	5.60576	5.73197	5.61497	5.76205	5.12713	5.51085	5.58947	5.57033	5.68437	5.60466	8.75736	9.63955	9.11565	9.81703	9.61047	9.55407	9.71157	9.63696	9.92859	9.23621	9.65616	9.68455	8.91034	9.01162	9.06105	9.25028	9.95417	9.03086	8.54677	8.94564	8.69513
ENSG00000134508	7.45197	7.047	7.55928	7.67562	7.52278	8.14399	7.28286	7.46287	7.56915	8.34664	7.52775	7.62013	6.86311	7.97653	8.21016	7.89627	8.01076	7.83385	7.70964	7.27785	7.04357	7.25567	7.24771	7.19593	7.59647	7.19265	7.81004	7.51539	7.92087	7.26595	7.38479	6.93847	7.94478	7.14258	6.93476	7.13045	7.31246	7.10672	7.54784	6.88214	7.21154	6.69702
ENSG00000075711	8.55751	8.8846	8.2438	7.80559	8.15821	7.94242	7.77448	8.07114	8.14539	7.55354	8.39522	8.53651	8.02663	8.30126	8.23651	8.71976	7.89035	8.13692	7.7454	8.04538	7.79936	6.92557	6.18991	6.45853	6.73267	7.15152	6.45023	6.77489	6.4797	6.87245	6.74559	6.83842	7.00332	6.69066	7.02815	6.95765	7.19611	6.92719	6.65939	6.65175	6.87271	6.64646
ENSG00000128731	7.68914	7.91405	8.31547	7.95165	7.62698	8.12739	7.62905	8.25998	7.07376	6.71191	7.55326	7.67085	7.3162	7.97696	8.22837	7.5535	7.18944	7.84386	8.42839	7.57326	8.1658	6.1667	6.99303	6.13907	6.66102	6.82147	7.81549	7.41417	7.75736	7.31612	7.82554	7.67543	7.48242	7.18697	7.25504	6.66009	6.9784	7.22546	7.71255	7.19345	6.98888	7.10482
ENSG00000126838	7.08681	8.40064	7.2723	7.58321	7.35251	6.70014	7.43328	7.34378	7.95773	6.51315	7.25487	7.86918	8.01568	7.23862	6.73919	6.13165	7.02308	7.04273	7.06683	7.39993	7.2068	7.7223	9.12299	9.22229	8.52325	8.07377	8.34009	8.47246	8.02029	7.95013	7.73037	7.31777	7.134	7.67576	7.8902	8.7982	7.80262	7.41783	6.77167	5.47104	5.70604	5.32595
ENSG00000213160	8.56236	8.667	7.74303	7.84505	8.04748	8.02429	7.69768	7.5824	8.20088	7.57785	8.43422	8.18679	8.38131	8.11821	7.73757	7.80337	7.54529	7.96566	7.46678	8.38543	8.08134	7.13907	6.39151	6.81305	6.80594	7.18433	6.55228	6.22004	6.69648	6.59487	6.62158	6.58966	6.82371	6.37069	6.42965	6.79111	7.11809	7.34377	6.54638	8.12348	8.06957	7.78429
ENSG00000176853	9.35687	8.99578	8.21329	8.4541	8.7899	8.3007	8.3973	8.78992	8.61082	7.40947	9.24989	8.65029	8.35822	9.01955	8.59363	8.93482	8.53251	8.12466	8.01658	8.64303	7.95697	6.1936	6.39091	6.30107	5.98691	7.06217	6.19268	6.08273	5.91067	6.05907	6.20892	6.1403	6.07645	6.38188	6.51375	6.52339	6.6036	6.50167	6.28798	6.71863	6.51408	6.79286
ENSG00000072849	8.79703	8.85596	8.63815	8.26901	8.66446	8.95783	8.30797	7.86998	8.73321	9.11481	8.34417	8.82166	8.72385	8.32964	8.84989	9.04232	8.53292	8.41906	8.03848	7.95995	7.81387	6.67606	6.60173	6.52077	6.62555	6.46786	5.92621	6.00412	6.26016	5.993	6.05944	6.18482	6.22825	6.56956	6.40457	6.70666	6.94866	6.26318	6.18603	6.47649	6.26011	6.3191
ENSG00000198912	7.97168	7.95568	8.23405	8.73974	8.40244	8.4804	8.511	7.91353	8.12426	8.41185	8.36023	7.55534	8.10308	8.35544	8.07137	7.90407	8.79625	8.09666	8.85096	8.61893	7.82275	6.65271	6.42664	6.47678	6.29499	6.27526	6.35128	6.41189	6.37743	6.78204	6.93581	6.77415	6.44763	6.13529	6.54992	6.63735	6.07237	6.32404	7.00493	7.01357	7.941	7.55234
ENSG00000215041	7.68191	8.2413	7.98089	8.72308	8.1129	8.35679	9.06674	8.78702	8.40597	8.36761	8.29609	7.77716	7.98048	7.99424	8.8542	7.60347	8.19757	7.64762	8.88914	8.36073	8.89182	6.50943	6.98061	6.51374	6.23584	5.87778	6.85594	6.93404	6.82711	6.24338	6.86858	7.00611	6.60861	6.41085	6.20618	5.91966	6.31	6.04072	6.92775	7.3131	6.85541	6.98283
ENSG00000169093	6.11918	6.49905	6.945	6.69593	6.82276	7.26388	7.18995	7.54371	6.76386	6.8579	6.67399	6.21262	6.48868	6.67903	6.84777	7.10697	6.72502	6.99055	7.11855	6.31526	6.39151	8.45442	8.10615	7.98278	7.7938	8.0606	8.52593	7.62793	8.37586	7.55994	7.82379	8.08146	7.89622	8.63256	8.43166	8.01163	8.43108	8.30871	8.31139	8.06883	7.61719	8.28771
ENSG00000012061	6.65037	7.16876	7.04319	6.7652	7.10415	7.65972	7.13751	7.05569	7.08254	7.47258	7.18646	6.99978	6.27392	6.84857	7.02188	7.22946	7.40452	6.65536	7.70413	7.19321	7.05683	7.96228	7.47053	7.83366	7.09743	7.87154	8.656	7.60139	8.18699	7.68855	8.53027	7.93961	7.22281	7.6814	7.65019	7.62251	7.36625	7.36979	7.73341	7.87523	8.27159	8.04116
ENSG00000124067	7.67751	7.28809	8.00573	8.39733	8.14592	8.47192	8.26426	8.32602	8.34751	7.96347	7.82139	7.65955	8.15963	7.86195	8.57617	7.47945	8.09904	7.74021	8.19274	7.41807	7.7648	6.76919	6.59225	6.60789	6.9371	6.25833	7.31201	7.39227	7.53476	7.41407	7.77925	7.56451	7.28026	7.08304	6.95547	5.92822	6.75639	6.36842	7.42182	6.47419	5.99156	6.30297
ENSG00000221821	7.10393	6.26605	6.12954	6.1142	5.92444	6.77188	6.13012	6.35587	6.11293	6.46185	5.87663	5.374	5.43394	7.48615	6.17053	6.99967	6.07483	6.58711	5.6287	9.34524	5.384	8.89153	7.74565	9.73752	8.40294	7.56383	7.76262	9.24542	7.93456	7.82324	9.84778	7.04628	7.58119	9.2402	7.69596	9.70523	7.94976	8.01524	8.80493	10.1645	7.81663	9.6656
ENSG00000075089	8.518	7.93966	6.93251	7.34744	7.58761	8.13375	7.49036	7.49471	7.25992	7.83714	7.83188	7.39084	7.53957	7.54785	7.54531	7.91512	7.73175	7.34492	7.52855	7.14448	7.06164	8.43836	6.63723	6.70003	7.08051	7.40256	6.87752	6.40539	7.40853	6.5327	7.42835	7.20687	8.63939	7.9641	7.44544	7.6926	7.90878	7.74185	6.58289	7.46323	7.21821	6.43138
ENSG00000184254	8.9156	8.42036	8.70392	8.59495	8.53524	9.2046	8.26127	8.34349	8.37392	8.7157	8.93012	8.14687	8.13372	7.91079	8.05534	8.61268	8.14556	8.61736	6.4888	6.86862	6.67818	6.53034	6.47065	6.67388	6.94915	6.97056	6.98422	6.69449	6.93118	6.74436	7.25545	8.10281	6.89699	7.49664	7.43102	6.71756	6.67211	6.64122	6.7864	4.808	4.71174	5.05144
ENSG00000110344	8.77188	8.57297	8.214	8.3344	8.1775	7.54379	8.4456	8.51812	7.82522	7.05947	8.54197	8.29528	8.09766	8.03103	7.93039	8.78569	7.89862	8.06606	7.92434	8.04727	8.32025	5.98071	6.11458	6.32767	6.36629	6.67453	6.68809	6.44546	6.63805	7.07613	6.72732	6.8717	7.0763	6.84205	7.01701	6.78744	6.19803	7.64314	6.43928	7.18346	6.81491	6.85264
ENSG00000243364	6.92956	6.80416	6.50601	6.69242	6.6612	6.54949	6.48907	7.14647	7.0008	7.53114	6.42102	6.54601	7.31158	6.4741	7.436	7.13019	7.1354	7.75772	5.53511	5.50703	6.84753	8.40715	8.21426	8.14477	7.60405	7.89569	7.11107	8.23894	9.84493	7.50734	8.0134	7.38605	7.87285	8.95953	8.00294	8.29595	7.92181	8.26731	7.50318	8.06027	8.25604	8.2108
ENSG00000133612	7.4568	6.9623	7.89751	7.79449	8.35522	7.91573	8.39423	7.8745	7.82796	8.29871	7.80516	7.3971	7.75662	7.37469	7.90761	7.81001	8.21963	7.71653	7.90119	7.25044	7.96332	7.0137	6.8821	7.38964	6.84043	6.44643	7.28661	7.60296	7.61257	6.97794	7.60191	7.39249	7.11333	6.95355	6.85702	6.40688	6.59036	6.29171	7.28241	7.29698	7.35711	6.92295
ENSG00000163125	7.71367	7.6026	7.27762	7.62584	7.44598	7.15385	7.04519	7.69057	7.01896	6.9819	7.5613	7.20156	7.03521	7.42581	7.12628	7.31173	7.34743	7.26151	7.50965	7.77751	7.48604	6.64493	6.88633	6.58273	7.45889	7.76367	7.8932	8.04024	8.21167	8.30492	7.94415	7.97615	7.41305	7.51885	7.55745	7.65192	6.55277	7.65183	7.50273	7.46702	7.29469	7.05485
ENSG00000145191	8.33733	8.09605	8.01478	8.16081	8.116	8.02882	8.34412	8.28097	7.80662	8.91385	7.83792	7.7686	8.06932	7.97923	7.68304	7.90645	8.22718	7.87357	7.45638	8.07977	7.6656	6.73896	6.89297	6.70862	6.82116	7.07595	6.84831	6.78648	6.74763	6.49542	6.80134	7.07851	6.8072	7.08658	6.89646	6.74073	6.88155	6.57383	7.20941	6.85697	6.50298	6.69085
ENSG00000125037	8.57795	8.10037	8.53942	8.34474	8.43082	9.3812	8.33906	8.04093	8.12194	9.17646	8.39017	8.18868	7.94025	8.65497	8.58872	9.24112	7.85318	8.62593	7.99617	8.7621	8.65142	6.22803	5.93424	6.2434	6.4968	6.31938	6.013	6.26312	6.21635	6.28791	6.31506	6.29484	6.29913	6.59754	6.27808	6.32862	6.28129	6.30815	6.67357	6.68021	6.72892	6.91631
ENSG00000173852	7.93449	7.55425	7.0448	7.48355	7.53644	6.89157	7.35806	7.0644	7.06695	7.16308	7.83803	7.87525	7.69288	7.67466	7.73267	7.94758	7.62257	8.15714	6.82652	7.47369	7.14825	7.04639	7.22608	7.71548	8.20299	7.8268	7.18574	7.09452	7.3839	6.94347	7.115	7.40943	7.41219	7.18834	7.5181	7.92053	7.482	7.33502	6.73433	7.09096	7.40394	7.20983
ENSG00000163872	7.05662	7.32581	7.27144	7.20367	7.20024	7.31151	7.28684	7.75801	7.07362	6.96508	7.11689	7.22989	7.22106	7.33835	7.13392	6.99222	7.02573	7.61588	7.27233	7.03518	7.24075	7.08998	7.71486	6.94241	7.42172	7.44726	7.73408	7.99929	8.16916	7.78953	7.77106	7.77862	7.86314	7.31344	7.68018	7.42855	7.7349	7.66343	7.92585	7.46836	7.51574	7.28507
ENSG00000176915	8.80519	9.36802	9.05589	9.19029	8.95672	8.90073	8.83106	8.98214	8.82006	8.69715	8.80178	9.24509	9.12937	8.84227	9.04841	8.55727	8.71412	8.89243	8.95926	8.51373	8.94797	5.47382	5.88311	5.8337	5.85775	5.73821	6.22111	6.02363	5.81459	5.6362	6.03298	6.3436	6.13381	5.78117	5.79532	5.41545	5.73178	5.78707	5.96229	6.20668	6.01057	6.21038
ENSG00000103148	7.65319	7.65071	8.73065	8.5323	8.74721	7.78345	7.97128	8.4892	8.1218	8.74329	7.82442	8.12502	7.80735	8.14614	8.46621	8.28609	8.79467	7.65621	9.28492	8.48944	8.61147	6.67407	5.59409	5.69779	6.54146	6.99102	7.34454	6.90468	7.04968	7.07394	7.04005	7.43069	6.71624	6.73122	6.48105	5.70111	6.02897	6.27679	6.0814	6.3393	6.33575	6.05661
ENSG00000152133	8.26447	7.63477	8.27033	7.79958	7.44851	7.49765	7.49212	7.76388	8.01977	7.99847	8.242	8.02258	7.70823	7.97251	7.35055	7.85445	7.19356	7.35819	7.6489	8.20643	7.5182	7.63073	6.94909	7.42465	7.1169	7.31119	6.80503	6.46383	7.10868	6.57617	6.81622	6.72366	6.97646	6.9815	6.80229	7.7146	6.75185	7.51712	6.68544	7.01062	6.98255	7.26665
ENSG00000198648	7.96871	7.41378	8.01661	7.63041	7.56362	7.67167	7.69711	7.47019	7.29048	7.53397	8.00877	7.73504	7.28492	7.99107	7.59184	7.96591	7.78056	7.82956	7.72935	7.58126	7.58562	6.87358	6.49195	6.63362	7.49813	6.79234	6.90114	6.99151	7.26746	6.53564	6.64399	6.64165	6.83013	7.31727	7.20198	7.22011	7.05099	7.37575	7.11731	7.72899	7.96604	8.36339
ENSG00000163002	8.95453	8.3902	8.6762	8.47454	8.76721	9.36412	8.7547	8.92337	8.68743	8.70495	8.80162	8.81854	8.15494	8.66331	8.31227	9.24894	8.59012	9.00058	9.07325	8.08682	8.11672	6.68383	6.14623	6.61196	5.59983	5.84198	5.21058	5.77442	6.21904	5.28252	5.83381	5.54915	6.70975	6.2949	6.35773	6.41564	6.95008	6.44744	5.82532	6.07018	6.03503	6.32103
ENSG00000163001	7.09379	6.32796	6.57636	6.38255	6.38077	6.39211	6.448	6.29678	6.38248	6.9277	6.75756	6.53569	6.48091	7.04048	7.28373	6.43195	6.8266	6.8896	5.77162	6.44109	6.84274	8.36531	7.38193	8.2671	7.77058	8.49607	7.72638	8.43377	8.36147	8.5174	8.11172	7.6056	8.25564	7.97005	8.25853	8.36859	8.96434	8.1192	7.80088	8.38746	8.36544	8.58308
ENSG00000126858	6.59477	6.44461	6.07385	6.36644	6.00621	6.44258	6.31385	6.23831	6.25265	6.00495	6.41264	6.76665	6.03364	6.28797	6.70004	6.57466	5.84158	6.63121	6.47571	6.64948	6.25653	8.30596	8.40824	8.35305	8.29364	8.90756	7.77489	8.23602	8.36343	7.82567	7.87274	7.80992	8.4342	8.63072	8.51297	8.70592	9.07335	8.92295	8.43867	9.05878	8.48887	8.83278
ENSG00000002919	8.56569	7.84167	8.23525	7.968	8.08899	7.72455	7.58459	8.14114	8.00592	9.66453	8.24178	8.31022	7.85087	8.09491	8.17103	8.74071	7.75905	8.14372	8.18549	7.4662	8.20052	7.06348	6.85259	6.63061	6.59645	6.80361	6.52132	6.14816	6.78224	6.36099	6.25803	6.64718	6.84406	6.98806	6.40227	6.82911	6.52277	6.98875	6.52381	6.41022	6.92552	6.47409
ENSG00000136478	8.70844	8.63423	9.05898	7.99731	8.54364	8.57899	8.45235	8.22375	8.17343	7.86494	8.46132	8.29994	8.17551	8.24696	8.15641	8.49081	8.00085	8.31104	8.01411	8.21238	8.20282	5.8592	6.22611	5.82569	6.2645	6.4087	6.91701	6.41726	6.49059	6.5208	6.33934	6.67636	6.59975	6.53363	6.76225	6.37922	6.77108	6.68673	6.60868	6.45059	6.22914	6.63269
ENSG00000123200	9.09081	8.11822	8.64359	8.26632	8.3963	8.25111	8.65248	8.49501	7.90456	7.80684	8.66255	8.54652	8.25412	8.12273	7.88637	9.00709	7.94226	8.38505	7.70196	8.30603	7.76215	6.15021	6.26621	5.81415	6.98657	6.41043	6.60882	6.26308	6.66939	7.54811	6.56033	6.75883	6.52285	6.29835	6.65299	6.75585	6.23463	6.65149	6.25043	6.43807	5.9962	6.34702
ENSG00000126391	7.45296	6.9033	7.29586	8.11119	7.62641	8.32381	7.95268	8.07757	7.95798	8.53815	7.87689	7.39887	7.72747	7.66536	7.48525	7.30289	7.9321	7.47	7.29763	7.76409	7.41721	7.55128	7.21596	7.3774	7.44246	6.82362	6.66154	7.88996	7.65955	7.43504	7.08092	7.13454	7.45779	7.14217	7.14718	6.83705	6.47889	6.93024	7.46466	6.01163	6.55991	6.22701
ENSG00000174738	7.57264	8.07521	6.90363	7.30781	7.14164	6.95322	6.57157	6.74958	7.08624	6.68716	8.00812	7.52751	7.71339	7.97143	7.39229	7.39684	6.86602	7.44939	7.44497	7.89252	7.45545	7.31429	7.3842	7.65917	7.62751	8.38936	7.07387	7.60157	7.29828	7.33933	6.78391	7.44374	7.28873	7.61473	7.39994	7.52162	7.79332	8.03388	6.96685	6.82346	7.29576	7.28225
ENSG00000186767	7.65436	7.40536	6.58204	7.98017	7.28357	6.68377	7.36708	7.34918	7.34614	6.39847	7.53167	8.10604	7.40853	7.28238	7.15684	7.86273	7.02508	7.52395	6.98904	7.9544	7.78184	7.58931	7.30784	7.05318	7.85767	7.76114	7.75186	7.38936	6.99714	7.56291	7.25337	7.48889	7.1153	7.3268	7.64288	7.26118	6.65968	7.60006	6.37712	7.54868	7.95557	7.87303
ENSG00000136143	7.89962	7.43681	6.67947	6.93498	6.98031	7.31765	7.47942	7.25149	7.23704	7.3157	7.29352	7.42671	7.33848	7.72407	7.10426	7.5889	6.95241	7.95882	6.66138	6.97252	6.59439	7.93357	6.98275	7.40453	7.38675	8.09702	7.43341	7.68725	7.63852	7.35356	7.51472	7.45221	7.96039	7.64259	8.06278	8.3875	8.576	7.5326	7.44995	6.3485	6.49507	6.54278
ENSG00000143207	8.07618	7.19023	7.48356	7.65084	7.93486	7.70148	7.37868	7.59243	7.16243	8.05189	7.82379	7.91309	7.49546	7.69455	7.27916	8.13335	7.48164	7.26832	7.67269	7.33774	7.22655	7.41247	7.31455	6.8632	7.22312	7.46949	7.12336	6.88641	7.18786	7.28789	7.05634	7.1482	7.36729	7.11943	7.55164	7.24429	8.04783	7.51665	6.79871	7.07362	6.21096	6.57076
ENSG00000164975	7.23997	6.76996	6.63045	6.54638	6.74722	7.18737	6.29339	6.98074	6.98827	6.6173	7.19421	7.54072	7.2256	7.1164	7.32234	7.10069	6.83032	6.81036	7.26577	7.43596	7.11423	7.83743	7.55383	7.6674	7.86042	8.22901	7.59549	7.86343	7.5247	7.63597	7.57636	7.88192	7.22952	7.9747	7.6181	7.83354	7.83638	7.8056	7.55381	8.13806	7.94208	7.52516
ENSG00000120656	6.68748	5.78285	6.21778	5.86616	6.22939	6.30521	6.23011	6.30016	5.92256	6.34258	6.14422	6.61703	6.43192	5.69345	5.85823	6.44405	5.93381	6.44917	6.99432	7.18008	6.71459	8.35954	7.81584	8.55232	7.86277	7.69263	8.24356	7.91262	8.26385	8.82416	8.01875	8.24047	8.08101	8.00746	8.0108	9.06819	9.55392	8.25436	8.43286	9.44533	9.30138	9.29284
ENSG00000125746	4.70255	4.93858	4.78274	4.97188	4.90331	4.92948	5.07716	5.38185	5.15919	5.24323	4.94504	4.87956	4.79476	4.53653	4.74486	4.87579	5.00763	4.85331	5.67934	5.03216	5.26888	9.88044	9.4307	9.73997	8.98078	9.31882	10.6957	10.211	10.051	9.76763	10.3758	9.92811	10.1031	9.74671	9.72196	9.28185	9.62602	9.08123	9.83098	9.42077	10.0639	9.53039
ENSG00000112414	6.52961	7.33115	6.62457	6.46491	6.49918	6.39847	6.43749	6.50484	6.64481	6.11508	6.99549	7.66992	7.4223	6.92131	6.87301	7.22084	6.90525	7.125	6.60058	6.95702	6.63283	7.1935	8.30017	8.20685	8.43613	7.91282	7.96205	7.95143	7.73648	7.84817	7.58903	8.02781	7.98683	7.50285	8.21221	8.12529	8.31974	8.73081	7.78191	7.33576	7.71573	7.59478
ENSG00000168487	6.30995	6.39569	6.64367	6.86423	6.63658	6.43347	6.54876	6.3658	6.23957	7.06254	6.41401	6.14711	6.65843	6.13139	6.80773	6.49116	6.5316	6.37902	6.53203	5.93502	6.47619	7.68167	8.13834	8.3772	8.37759	8.0642	8.85096	9.27514	8.88425	8.61174	8.76962	8.53731	8.94311	8.68545	8.0352	7.73731	7.67345	8.16304	8.12455	7.47417	7.4511	7.33931
ENSG00000101109	7.66519	7.55996	7.49005	7.51709	7.39906	7.14331	7.35827	7.74532	7.30917	6.61782	7.38565	7.61816	7.64298	7.31153	7.50299	7.20112	7.10922	7.28547	6.75071	7.07673	7.17202	7.38088	7.55903	7.50926	7.8077	7.30806	7.22235	6.98941	7.4824	7.71721	7.29053	7.26529	7.3506	6.99397	7.45437	7.17534	7.35778	7.44179	7.37574	7.41187	7.47765	7.72582
ENSG00000068024	6.22391	6.57791	6.6553	6.22018	6.28162	6.16807	6.43737	6.4693	6.44603	5.92948	6.36809	6.29352	6.0331	6.07284	6.84738	6.27	6.30773	6.34319	6.54576	6.24361	6.77186	7.86623	8.80026	8.14806	8.48543	8.32451	9.08792	9.15499	9.09473	8.4623	9.12802	8.6933	8.14726	8.27792	8.31066	7.80918	8.07273	8.21071	8.15977	7.61027	7.73179	7.98049
ENSG00000120688	7.7458	7.30024	6.89886	6.80931	7.36	7.31866	7.49182	7.57956	7.61145	7.28286	6.8383	7.22544	7.94062	7.50844	7.19884	7.77122	7.92356	7.93644	6.57933	8.0987	7.48941	7.80273	6.75988	6.92496	7.2435	6.88017	6.23386	7.56787	6.5335	8.00518	6.83083	7.4987	8.05897	7.57221	7.12617	8.01173	7.81624	7.84013	7.12418	6.82715	6.86654	7.60157
ENSG00000170852	7.5099	7.55782	7.34802	7.39652	6.86965	7.05074	6.45537	7.45007	7.12964	7.43857	7.22693	7.65577	7.3393	7.72796	7.35388	7.39394	7.11633	7.07963	6.81945	6.90959	6.74608	7.82844	7.99982	7.39611	7.58392	7.81178	6.96317	7.2831	7.49762	7.02162	6.8844	7.26673	6.92832	8.14835	8.17187	7.7809	8.32777	7.57304	7.20936	6.95939	7.58365	7.14749
ENSG00000023171	6.63791	6.43928	6.71557	6.67163	6.62039	6.70132	6.66294	6.9242	6.69737	6.78543	6.86215	6.91529	6.65981	6.8837	7.22438	6.76311	6.46526	6.95076	6.40315	6.20445	6.38064	7.48508	8.21121	8.03514	8.10604	8.40422	8.05157	8.56412	8.43308	8.35854	8.80661	8.32312	8.30961	7.77027	7.93993	7.57133	8.09688	7.96114	7.89896	7.36018	7.30597	7.24181
ENSG00000113615	8.76029	8.87373	7.87446	8.32858	8.09036	7.58229	7.55737	8.00367	7.77083	7.76399	8.08213	8.53652	8.36833	8.61602	8.45445	8.71604	8.16382	8.04823	7.01144	7.55407	7.16888	7.08318	6.97657	6.98393	6.97401	7.96884	6.517	6.37845	6.91915	6.9313	6.56061	6.53437	6.1939	6.67038	6.44053	7.06972	5.93796	7.28943	5.92354	6.00943	6.07816	5.89263
ENSG00000115211	7.70379	7.48418	8.0884	7.4655	7.92039	8.24057	7.87006	8.43849	7.72761	8.8155	8.08323	7.83747	7.63532	7.75899	7.93762	7.63869	8.20773	8.0811	8.10633	8.32905	8.37449	6.66691	6.60432	6.30438	6.53012	6.15049	6.43106	6.12406	6.39527	6.15196	6.4281	6.79101	6.99147	6.97584	6.87873	6.69993	6.40206	6.54094	6.41157	7.88834	7.90111	7.63988
ENSG00000065600	8.48375	7.8928	8.17968	8.2305	8.41702	9.05409	8.0647	8.53087	8.5347	8.22393	7.53056	7.99318	8.6859	7.60345	8.35243	8.41508	8.67863	8.11545	7.68392	8.08557	8.66909	6.58318	6.44084	6.29702	6.63238	6.24046	6.42303	5.94781	6.31481	6.19631	6.03823	6.57623	6.66501	6.92036	6.3542	6.09436	6.58993	5.95185	6.96871	7.29835	6.23691	6.44703
ENSG00000181852	7.55926	6.78583	7.14001	7.11851	7.12084	7.84335	7.31823	7.30745	7.00203	7.12988	7.38517	6.93296	7.03234	7.29437	7.36053	7.27433	7.51292	7.30319	9.60934	9.85975	9.62469	6.6249	6.50695	6.3985	6.57712	6.24984	6.48152	6.79822	7.21726	6.89335	6.58691	6.53538	6.61513	6.76919	7.10818	7.0181	6.96001	6.57333	7.02769	9.57513	9.23577	9.2961
ENSG00000143442	7.04583	7.24484	7.19073	7.17613	7.26088	6.79689	7.09014	7.51711	7.49159	6.84723	7.1891	7.65561	7.55948	7.37537	7.4496	6.72035	6.87248	7.00665	7.51589	7.58939	7.5688	7.05481	7.24744	7.31687	7.63599	7.565	7.44529	7.86545	7.69219	7.56429	7.72567	7.56387	7.44115	7.23455	7.56686	7.10854	7.18733	7.12247	7.24651	7.5523	7.65323	7.57416
ENSG00000116128	7.03311	6.91505	7.35013	7.2715	7.04521	6.52126	7.0309	7.14169	6.7695	6.8853	6.71354	6.71704	6.80878	6.91145	7.09805	6.62972	6.94797	7.04285	6.33886	6.53195	6.43001	6.75063	7.03687	6.87118	8.04934	7.83105	8.39372	8.05773	7.95775	8.29605	8.66222	8.61979	7.8778	7.66073	7.93137	7.89748	7.45322	8.54559	7.72961	7.39465	7.71369	7.46004
ENSG00000198964	8.66305	8.16997	8.32663	8.30197	7.82708	8.07639	8.18963	8.31176	8.07218	8.34285	8.61485	8.42513	8.24612	9.33153	8.21974	8.84461	8.55735	8.25481	8.18958	8.23127	8.8572	6.18233	6.11747	6.28015	6.57661	6.51048	6.873	5.94335	6.51092	5.76308	6.59744	6.4976	6.33681	6.42579	6.42098	6.33492	6.39435	6.68376	6.1412	6.04645	5.7098	5.8989
ENSG00000101343	7.99522	7.4799	7.59381	7.35735	6.97014	7.29783	7.76957	7.87257	7.39536	7.33006	7.31183	7.62007	7.71907	8.07287	7.31333	8.12055	7.41895	7.5666	7.1434	7.76077	7.09967	7.10843	6.65662	7.4337	7.10296	6.75464	7.06311	6.71932	7.27316	6.86568	7.03201	7.05565	7.62814	7.10042	7.04377	7.55673	7.77916	7.14571	7.55163	6.75339	7.11443	7.34957
ENSG00000140280	9.38513	8.83722	9.03092	8.61177	8.4944	9.61642	8.84628	9.09432	8.31563	9.37629	9.8215	8.38317	7.76754	9.43944	8.45068	9.22687	9.38098	9.28781	9.03739	8.62156	8.99902	5.92399	5.5934	5.91316	5.77753	6.13922	4.62793	5.72031	5.27242	4.55664	5.34548	5.21448	5.48414	6.09125	5.21256	5.62282	6.00901	5.42705	5.86398	6.3664	7.1396	6.8359
ENSG00000056586	8.73515	8.54318	8.06207	8.19839	7.98396	7.59115	8.0293	7.93758	8.02679	7.11522	8.25376	8.4959	8.06003	8.47366	8.21504	8.6989	7.66681	8.19107	8.0708	8.46956	7.94155	6.29359	6.81865	6.91144	6.74251	6.59934	6.13739	6.11695	6.85929	6.60283	6.37817	6.47237	6.40069	6.2291	6.57263	6.71185	6.57119	6.97175	5.84387	6.83305	6.44411	6.74985
ENSG00000166562	8.80628	8.03123	8.78638	8.41536	9.09123	10.0615	8.76755	8.62175	8.66461	9.4945	8.99415	8.74978	8.89075	7.92621	8.64302	9.88047	8.71902	9.57413	9.38074	8.25543	8.99299	5.47573	4.9621	4.97851	5.12805	5.28568	5.60056	5.00287	5.72785	5.36233	5.93804	5.67814	5.62958	6.04289	5.54	5.53778	6.59943	5.54743	5.70206	7.62672	6.99985	6.87442
ENSG00000166133	7.02951	7.22649	8.04542	7.61732	8.68131	8.14252	8.41773	8.44508	8.03126	8.38854	7.64001	8.0011	7.41404	7.73425	7.92757	8.5314	8.05001	8.3202	8.58591	7.92825	8.16633	6.79842	5.86458	6.26043	6.21744	6.01979	6.57419	6.82282	6.53752	5.93835	6.61371	6.34485	6.90278	6.39646	6.9526	6.47537	6.78926	6.28901	6.68838	7.60755	8.24436	6.98381
ENSG00000151353	7.03632	7.63501	7.8699	7.04055	7.09528	6.98541	6.70862	7.16375	7.09863	7.585	7.22565	7.25341	7.47686	7.22228	7.74938	7.39483	7.10517	7.80304	7.41193	7.79676	7.27084	7.84173	7.41703	7.36152	7.174	7.40882	6.72138	7.31249	7.11568	7.58128	7.50144	6.90876	7.54496	7.52053	6.74939	7.29395	7.61422	6.73661	7.29068	7.58015	7.32946	7.66265
ENSG00000175110	8.45819	8.56012	8.39725	7.86924	8.17367	8.5766	8.76185	7.90619	8.35376	8.63052	8.58449	7.9768	8.39749	8.44591	8.30726	8.69977	8.21011	9.19539	7.49238	7.88867	7.87997	6.52671	6.26778	6.11859	6.09365	6.52038	5.80882	5.83727	6.27555	6.32022	6.23959	5.73456	6.27363	6.00637	6.66302	6.66539	6.39895	6.40561	6.64725	6.68584	6.66873	6.62757
ENSG00000140299	8.35106	8.20647	7.38093	8.06563	7.26102	7.13301	7.61986	7.76666	7.661	7.63244	8.17722	8.48245	7.70987	8.15343	7.53178	8.01348	7.77154	7.84033	6.97989	7.49885	7.16047	7.12514	6.99066	6.90784	7.37647	7.81572	6.49977	6.75763	7.34418	6.84448	6.66433	6.70223	7.14096	6.91767	7.10292	7.35779	6.8459	7.50634	6.54463	6.1175	6.45633	6.00368
ENSG00000066654	8.53651	8.28243	8.22977	8.00788	7.50104	7.34888	8.10848	7.72615	7.70403	7.42947	8.22591	8.31492	8.09258	8.6286	7.65054	8.54542	7.90915	7.93283	8.00537	8.50566	8.01851	6.45434	6.78478	6.85209	6.70959	7.25047	6.17994	5.95399	6.74176	6.49831	6.22731	6.12892	6.50871	6.48452	6.97178	6.67908	6.79334	6.96908	6.60574	6.58415	6.75777	6.55794
ENSG00000167196	7.20175	7.23891	7.28386	7.1231	6.91139	7.0718	7.18868	7.16924	7.24809	7.06917	7.04061	7.33957	7.04974	7.62089	7.09046	7.45365	7.18554	7.41217	7.17555	6.97281	7.07528	7.63972	7.18694	7.68306	7.3599	7.01957	7.37896	7.22869	6.9707	6.87879	7.29641	7.51487	7.5119	7.39668	7.51439	7.54397	7.91275	7.64301	7.39275	7.86512	7.73492	7.77685
ENSG00000135736	7.07641	7.54045	7.47642	7.17192	7.08873	7.97661	8.21195	7.47925	7.19988	7.91016	7.3164	6.71253	6.36983	7.01473	8.26091	7.4233	7.73823	7.56796	7.15468	6.72326	5.7897	7.64087	7.43949	7.66902	6.59848	7.43043	7.59411	7.46985	7.62771	7.46571	7.60414	7.85047	7.09258	7.24765	7.02373	7.01555	7.60044	6.27848	7.77881	6.88351	7.39335	7.46034
ENSG00000129968	6.98474	6.74947	7.88341	7.35621	7.55672	8.08864	7.78762	7.84959	7.79697	8.42277	7.4832	6.99318	7.11495	6.76951	8.04242	7.70629	7.86344	7.36523	8.3839	7.51073	7.76033	7.68668	7.14901	7.0448	6.55309	6.77306	7.5718	7.01224	7.40744	7.05481	6.9557	7.1136	7.40523	7.40613	7.12995	6.60525	6.8451	6.26149	7.49777	7.00524	6.46939	6.90792
ENSG00000136715	8.14198	7.59972	8.49718	8.13453	8.32271	8.48743	7.88708	7.74868	7.32334	7.96943	7.77802	7.53729	8.0461	7.90156	8.34105	7.95901	7.53241	7.85785	7.94685	7.5285	7.66609	5.78057	6.13236	5.41112	6.56136	6.58085	7.04721	7.15381	7.20594	6.84824	7.13952	7.817	6.91143	6.95195	6.66618	6.16603	6.56685	6.78282	6.39458	6.83019	7.13852	7.02262
ENSG00000115520	8.58108	8.00413	7.60241	8.21852	8.83632	8.10681	8.22297	7.32592	8.6661	7.96924	7.93029	8.4359	8.38233	8.24744	7.86033	8.02507	7.77654	8.80005	6.67503	7.37827	7.1515	6.72933	6.80276	6.84333	6.70696	7.28912	6.0701	6.06298	6.63065	7.09322	7.16048	5.91321	6.38614	6.83765	7.10378	7.02443	6.79682	6.89181	6.37587	6.3937	5.6561	6.24842
ENSG00000048028	6.21081	6.4907	5.97964	6.11557	5.89353	6.43926	6.17737	6.19239	6.12968	5.98752	6.40619	6.51738	6.10526	6.82082	6.47623	6.72418	6.3765	6.51806	6.71428	6.81572	7.03627	8.09413	8.85042	7.88085	8.05856	8.80903	8.06793	7.759	7.82294	8.18574	7.72916	8.01755	8.25552	7.76693	7.62283	8.73612	8.42818	8.75134	8.53348	8.44203	8.5906	8.54964
ENSG00000184164	7.91128	7.24213	8.57458	8.2172	7.46521	9.10036	8.54094	8.51703	8.1603	8.65549	8.1878	7.60997	7.49093	8.17659	8.67548	8.04035	8.58886	8.39946	8.46102	7.59167	8.3779	6.65807	5.63027	6.35772	6.06759	6.36675	7.18115	6.69846	6.63027	6.66452	7.07644	6.50201	6.39871	6.86039	6.73876	6.07438	6.1988	6.01	7.31754	5.99751	5.7781	5.66934
ENSG00000188015	6.33774	5.26474	6.29504	5.87969	6.79355	6.64155	5.29866	5.62054	6.77223	5.45035	6.14413	6.52884	5.7171	5.80012	6.05981	5.41574	6.51056	5.26063	4.91553	5.49269	5.5705	8.59925	9.71128	9.67177	8.93561	8.41876	9.51217	8.70995	10.0959	9.76471	8.46329	9.03968	9.06364	8.52427	9.2955	9.08094	8.63869	8.45039	8.20337	7.49353	6.57177	6.76713
ENSG00000112655	6.40802	6.09717	6.50798	6.59973	6.9002	6.58771	6.7531	6.99822	6.30486	6.7899	6.58156	6.27933	6.58442	6.35905	6.81614	6.49337	6.87457	6.57307	6.66162	6.12116	6.65597	7.55056	7.3753	7.14775	8.14178	8.21355	9.2499	8.32158	8.40745	8.32953	8.71089	8.51882	8.43853	7.93935	8.01271	7.33397	7.57443	7.78979	8.20688	7.7181	7.88214	7.94991
ENSG00000132604	7.24926	7.23824	7.18029	6.91296	7.18803	6.88189	6.77661	6.82849	6.8035	6.891	7.19258	6.60169	6.57745	7.24214	7.15981	7.17158	7.34524	6.88354	6.9515	6.83143	7.03734	7.49334	6.91294	6.72676	7.67538	7.27445	7.97075	7.54053	7.85474	7.84412	7.92118	7.83666	7.81403	7.63793	7.79743	7.40878	7.25731	7.46821	7.32405	7.9915	7.5715	8.40904
ENSG00000215114	7.99752	7.9917	7.34229	6.80471	7.12422	6.96653	6.90001	7.91115	7.48925	7.34809	7.60262	7.92929	7.47836	7.74283	7.01265	7.94743	6.81756	7.43603	6.96747	6.98979	6.99157	7.30859	7.30837	7.11821	7.56301	6.89481	6.56339	6.86152	7.09519	7.39652	6.60189	7.19862	7.23316	7.1631	7.29997	8.00636	7.53577	7.96558	6.91738	7.12472	7.33199	7.23118
ENSG00000111790	7.25264	7.81724	6.79988	7.15301	6.96104	7.04799	7.05528	6.59898	7.27332	6.78355	7.33023	7.57635	7.47882	7.35264	6.78997	7.52569	6.85033	7.23311	7.05873	6.80472	7.247	7.83849	7.73977	7.53273	7.86785	7.63399	7.11314	7.43154	7.74878	6.75018	7.44489	7.21842	7.84121	7.66542	7.33056	7.73789	7.63152	7.6588	7.36306	6.93225	6.94155	7.03516
ENSG00000068654	8.83432	8.8071	9.53067	9.02059	9.1143	9.26383	9.07975	9.22957	8.62274	8.53299	8.95759	8.62678	8.3864	8.88178	8.95529	8.64395	8.67895	8.51642	10.0175	9.15148	9.58487	5.0519	5.04165	4.92197	5.19715	5.50811	6.16168	5.51057	5.70334	5.40029	5.9918	6.06529	5.66716	5.60939	5.99217	5.10564	5.16504	5.56103	5.75393	6.41685	6.16325	5.90879
ENSG00000171208	9.34402	9.22798	8.31872	8.52789	8.52436	8.57187	8.70618	8.36148	8.3445	9.17928	9.23353	8.56948	8.66781	9.46098	8.3281	9.04863	8.59132	8.70424	8.60443	8.68144	8.49361	5.75462	5.71107	5.96274	5.44909	5.87632	5.572	5.50626	5.38708	5.40861	5.51671	5.65575	5.40268	6.06401	5.70211	6.14834	5.96443	6.14603	5.77303	6.4941	6.57162	6.72345
ENSG00000109756	9.99633	10.1052	9.75819	9.19089	9.23216	9.009	9.26535	9.25917	9.37904	8.51866	9.60916	9.94196	9.25395	9.88396	8.95299	10.1023	8.73323	9.60966	8.90161	9.2018	8.76479	4.80645	5.42087	5.06596	5.14932	5.18306	5.20587	5.03769	5.32545	5.39818	5.18867	5.37639	5.53961	5.28246	5.374	5.39569	5.20708	5.52993	5.03548	4.99095	5.04782	4.99845
ENSG00000068796	8.22591	8.53739	7.83407	7.08839	7.6402	7.11274	7.41317	7.99603	7.42156	6.75764	8.13893	7.49104	7.29966	7.77809	7.5296	8.00424	7.1119	8.23854	7.12371	7.17538	6.62374	6.6255	7.18456	6.49665	7.52368	6.9894	6.91482	7.01801	7.43191	7.25624	7.52866	6.86894	6.64556	7.42934	6.75676	6.95008	6.76532	7.54022	6.88948	6.99543	6.92919	6.84201
ENSG00000139697	8.50121	8.32156	8.56816	8.29118	8.0846	7.98251	8.19085	8.05737	7.90927	7.27762	8.20161	8.21495	8.20753	8.60993	8.28813	8.29515	7.75914	8.13927	7.63547	7.649	7.37649	6.51447	6.37865	6.40656	6.58873	6.61025	6.30187	6.34845	6.47148	6.37168	6.42345	6.50981	6.50789	6.53469	6.4869	6.81686	6.91772	6.75196	6.35233	6.5933	6.08266	6.50992
ENSG00000236104	5.60398	4.99321	5.80278	5.46332	5.62657	5.77279	5.68994	6.0457	6.01284	5.74344	5.40347	5.34643	5.20118	5.87654	5.7944	5.55389	5.82598	5.46377	5.90518	5.60918	5.51252	8.69009	8.76997	9.0704	8.79579	8.74036	9.27362	9.64542	9.27757	9.03917	8.29838	8.83292	8.54857	9.29906	8.93537	9.26574	9.1626	8.56338	10.0309	8.68271	8.37563	8.45675
ENSG00000141447	6.66336	6.52774	6.24889	6.2748	6.21399	6.16281	5.98849	6.08323	6.25266	6.11353	6.6507	6.57775	6.39217	6.5075	6.1938	6.17189	6.05081	6.05594	6.17825	6.10292	6.28814	7.74616	7.97897	8.32107	8.43868	8.44819	7.46213	8.46851	8.12302	7.9421	7.79838	7.74609	8.42299	8.07661	8.39162	8.95689	8.64757	9.19043	8.16424	8.49777	8.63395	8.66261
ENSG00000078070	7.01021	6.98148	7.21514	7.2578	6.67726	7.33936	7.29228	7.30062	7.01378	7.2643	7.60665	7.17031	7.01976	6.6944	7.01794	7.1958	6.66917	7.04669	7.36251	6.53928	6.62348	7.40918	7.34844	7.9427	7.32155	7.17113	7.86188	7.95316	7.52396	7.27827	8.21034	7.3622	8.28591	7.76263	7.60072	7.45951	7.56395	7.58529	7.59635	6.62469	7.03531	6.60279
ENSG00000134531	8.52326	8.52561	8.08629	8.2233	8.22694	8.37836	7.77494	7.81995	8.47865	8.03642	8.6882	8.48054	8.19562	8.29718	7.71673	7.92228	7.35773	8.04573	5.60141	5.92334	5.81274	6.91271	7.27997	6.81834	7.23042	7.17152	7.05887	6.99319	6.91937	6.53168	7.0723	7.72201	7.54781	7.5289	7.66644	7.49964	6.76324	7.60922	6.70215	3.80643	4.40396	4.27921
ENSG00000054793	6.30017	6.23817	6.17492	6.56103	6.323	6.50688	5.92742	6.24467	6.37124	5.40063	6.1975	5.98749	5.90415	5.90237	6.32996	6.15279	6.36699	6.11394	6.33051	6.33834	5.87461	7.39014	8.46341	7.53622	8.59436	8.16911	8.91099	9.04491	9.20343	8.53718	8.51828	8.60422	8.57529	8.07408	8.90168	8.43428	7.83842	8.22216	8.68304	8.20857	7.86439	8.18599
ENSG00000140497	8.12689	8.10158	8.35001	8.11204	8.58188	7.78003	8.25778	8.50423	8.32337	9.0521	8.2481	7.6853	8.02123	8.28816	8.8295	8.47605	8.95612	8.2936	9.1455	8.45658	8.83269	5.7486	5.58343	5.51721	6.07752	6.48714	6.56114	6.34289	6.08479	6.45887	6.27283	6.52685	6.06619	5.45865	6.15838	5.96701	5.06933	6.14462	6.28957	6.86738	6.60292	6.69306
ENSG00000143643	7.38053	7.54311	7.22254	6.65142	7.04416	6.7735	6.95769	6.64947	7.14336	7.42093	7.43541	7.07546	6.86536	7.06942	7.52145	6.96308	6.98274	6.8666	6.95168	6.84612	6.91484	7.28104	7.84463	8.22158	7.47573	7.54513	7.38983	7.36432	7.20921	7.02086	7.01335	7.62029	7.72758	7.33798	7.42876	8.06012	7.18459	8.42865	7.70335	7.21092	7.0156	6.98181
ENSG00000101871	8.92672	9.76337	8.83058	9.17075	8.89798	8.49726	8.42321	8.7976	8.81013	8.31454	8.653	9.09267	8.89069	8.983	8.54927	8.52323	8.5193	8.5016	7.73908	8.0878	7.73767	5.57375	5.9528	5.65651	6.03307	6.18845	5.88232	5.91126	5.91698	5.6324	6.01373	6.20879	6.39546	5.61828	5.89106	5.96105	5.95237	6.31365	6.08136	5.41829	5.44033	5.47868
ENSG00000159363	6.58327	6.79497	7.63155	7.14138	7.27488	7.40532	7.31045	7.42674	6.91731	7.35866	6.81103	6.14912	6.82009	6.96841	7.39699	7.05428	7.66697	7.5507	7.92068	6.60935	6.78919	7.0534	6.94238	6.90397	7.73761	7.13375	8.63355	7.87953	8.36024	7.26178	8.02676	8.31342	7.78268	7.7486	7.14456	6.41775	6.93034	6.59661	7.60477	6.81165	7.23697	7.09551
ENSG00000203880	5.54857	5.92225	6.17094	6.1558	5.42243	5.47319	5.6943	5.73532	5.99661	5.10195	5.77512	5.99541	6.05265	6.16742	6.02162	5.69716	5.95859	5.79935	6.61703	6.46594	6.67541	9.26484	8.9172	8.7518	9.02367	8.75167	8.81429	8.68135	8.27397	8.38027	8.14612	8.92723	8.55871	8.16165	8.45662	9.02212	8.59945	8.42829	8.45986	8.25238	8.39404	8.48329
ENSG00000189339	4.82339	4.90169	5.17832	5.10186	4.88825	4.70842	4.92937	4.76858	4.7117	5.10496	4.82159	5.03537	4.64491	5.26802	5.34938	4.53366	4.75584	4.57922	5.06884	4.9849	5.01995	10.1683	10.6504	10.215	9.82144	9.91407	10.3309	9.95565	10.4765	9.33757	9.75974	10.3135	9.58633	9.58842	9.52394	8.9024	8.98667	9.21669	9.45361	8.70861	8.61678	8.43814
ENSG00000174013	7.67452	7.53623	8.03272	7.53187	7.80255	7.92588	7.64679	7.84792	7.82142	7.33054	7.76315	7.79063	7.92374	7.83691	7.95743	8.25249	8.14221	8.30462	7.84966	8.71944	8.38477	6.23763	6.47072	6.62698	6.26413	6.53629	6.83759	6.37169	6.84706	6.70788	6.21185	6.46628	6.2366	6.43809	6.83907	6.65169	6.30924	6.56258	6.69214	7.33686	6.94122	7.44005
ENSG00000039650	6.3146	7.03935	6.83063	6.65657	6.81098	6.65484	7.66228	6.70253	7.05768	6.88049	5.94376	6.7616	7.19863	6.11442	6.97059	6.49828	6.79765	6.04233	7.23533	6.62149	7.06604	7.90388	7.97656	8.1844	7.64025	7.16178	7.78042	8.1937	8.0797	7.56162	7.75444	8.36439	7.87892	7.80519	7.46507	7.12658	7.69533	7.62889	8.33623	7.65464	7.14405	7.88486
ENSG00000105939	8.92671	9.0932	8.56956	8.53411	8.70784	8.43424	8.10507	8.75386	8.17614	8.22011	8.86022	8.90556	8.5331	8.78335	8.55745	8.33466	8.74211	8.6825	7.50903	8.1681	7.86029	5.69129	5.5852	5.67937	6.13445	6.18051	6.32728	5.79085	6.06464	5.69239	6.0365	6.06718	5.94173	6.11586	6.26156	5.84777	5.68263	6.50311	5.9721	6.06269	6.43434	6.38161
ENSG00000169071	5.46043	5.13608	6.21541	5.81643	5.86578	6.76493	5.89617	5.8757	6.31536	6.0355	5.62073	5.68888	5.67118	5.69224	6.34898	5.77831	5.70364	5.80126	5.72351	5.80312	5.97152	8.06116	8.45666	7.98569	8.4836	8.51087	9.3624	8.95414	8.96304	8.39069	8.98685	9.06601	8.21955	8.39534	8.35423	8.50607	8.72525	8.77277	9.32666	9.03178	8.56802	8.56777
ENSG00000144455	7.341	6.50385	7.23525	6.6549	7.27998	7.26413	7.5244	7.2163	6.97953	7.09192	7.43495	7.64908	7.27671	7.07393	6.78795	7.55342	6.77302	7.01096	6.90309	7.11596	7.1093	7.34611	7.41638	7.27406	6.86026	7.68842	7.30761	7.60319	7.23462	6.71142	7.33059	7.61901	7.70198	7.36602	7.6405	7.7274	7.75648	7.84073	7.94577	6.76112	7.1281	6.76666
ENSG00000198301	8.56297	8.49835	7.93539	8.10215	7.93995	7.8892	7.64769	7.43869	7.41941	7.75018	7.80953	7.7657	7.52059	8.81491	7.44556	8.50575	7.91459	8.29272	7.63284	8.14383	7.57677	6.33131	6.58303	6.45083	7.01816	6.1678	6.38264	6.16084	6.05417	6.43608	5.81879	6.00561	6.88509	6.67641	6.20195	6.93537	6.22478	7.08717	6.69421	7.09297	7.59374	7.27573
ENSG00000166938	8.53098	7.9372	8.48055	8.20315	8.30595	8.55351	8.05804	8.1476	7.97765	7.80599	8.63524	8.04914	8.22107	8.51836	7.69548	8.1824	7.79441	8.06752	8.98976	8.32743	8.98261	6.39106	6.54674	5.97825	6.29567	6.25883	6.28083	5.66955	6.28351	5.88326	6.28287	6.18369	6.13235	5.97156	5.86924	6.53928	6.12872	6.12711	6.04231	6.70596	6.87909	6.75527
ENSG00000134265	8.4189	8.91139	7.98783	8.22348	7.86573	7.84028	7.84166	7.80534	8.27241	7.72882	7.78421	8.34438	7.74691	7.92761	7.66052	7.11848	7.64139	7.47822	7.0797	7.43974	7.36874	7.01769	7.29957	7.03989	6.68551	6.8938	6.36991	6.49025	6.25686	6.86249	6.44707	6.85546	6.35186	6.64569	6.96515	7.20617	6.89428	6.99542	6.37271	6.09283	6.55978	5.87433
ENSG00000163956	7.66777	7.0636	8.0381	8.04204	7.85856	8.65808	8.14575	8.1419	7.68279	8.603	8.0639	7.71076	7.61865	7.42257	8.34761	7.81226	7.74409	7.66647	8.44587	7.76201	7.98231	6.49696	6.09339	6.12191	6.37039	6.20844	7.13778	6.62289	6.70891	6.25388	6.64718	6.75125	6.63906	6.66865	6.63025	6.12088	6.31052	6.23211	6.8397	7.16737	7.02523	6.91235
ENSG00000148926	5.55141	5.51012	5.84636	6.26362	5.79282	6.73456	5.34537	6.04588	6.25337	6.23118	5.08988	5.33578	6.0387	5.55311	8.96691	6.04445	6.00163	7.83265	6.66	5.64048	7.29324	10.3862	10.9536	11.9565	4.02573	4.31643	4.55297	6.64496	7.04056	7.05761	9.6447	8.98176	10.7777	6.01505	3.86971	5.91312	12.012	8.6079	11.3089	10.1486	10.7396	9.42789
ENSG00000072864	7.71224	7.55605	8.03478	8.07378	7.89956	8.16868	7.53579	7.81221	6.98339	7.95241	7.68533	7.38005	7.06215	7.51828	7.83535	8.35107	7.77566	7.3218	7.92837	7.79199	8.04459	6.5532	6.80439	6.17044	6.84539	6.54188	6.99649	6.96818	7.16747	7.11358	7.16298	7.38925	6.5799	6.47753	6.83542	6.19137	6.31809	6.89669	7.11859	6.50378	6.87913	6.33039
ENSG00000020426	8.07991	7.32541	7.33166	7.17131	7.00104	7.80593	7.73497	6.93612	7.41284	7.63599	7.07852	7.78176	7.90029	7.26431	7.31545	8.10775	6.97702	7.98579	7.10395	7.07085	7.5741	7.36204	6.75129	6.88963	6.40828	7.9547	6.93576	6.95371	6.85253	6.90631	6.80099	6.37355	7.3016	7.90938	6.64031	7.39766	7.4663	7.26222	6.97666	7.04119	6.41068	6.93462
ENSG00000178096	4.90127	4.41763	5.14871	5.84677	5.37936	6.56976	5.14218	5.54169	6.15895	6.34773	5.45287	5.09486	6.20535	4.67395	5.29652	6.24718	5.59458	5.96543	5.4091	5.41529	5.63474	9.99045	8.5858	8.83821	7.6725	7.46333	9.1741	8.75552	9.53682	8.65322	8.66537	10.043	9.67024	8.48515	9.24452	8.71133	9.56348	8.01906	9.02313	9.77348	8.05447	9.72123
ENSG00000196655	9.16047	8.56078	8.32241	8.4373	8.5739	8.75988	8.17178	8.22009	8.29725	8.65133	8.41324	8.08517	8.3601	9.11725	8.10004	8.78382	8.6782	8.85612	8.57445	8.22625	7.99656	6.55939	5.87173	5.9439	5.51284	5.84052	5.74218	6.02183	5.33001	5.7411	5.53144	5.46315	5.23989	5.96714	6.15594	6.5646	6.57045	6.19762	6.43777	6.20317	6.42307	6.39867
ENSG00000163812	8.36525	8.27139	8.46464	8.2078	8.21459	8.57981	7.74373	7.75579	7.76888	8.504	8.17226	8.43254	7.75573	8.37357	7.77947	8.35263	7.90969	8.48851	7.52317	7.97932	7.60471	6.35345	6.30087	6.13038	5.99828	6.43049	6.4739	6.4981	6.17727	6.50617	6.45793	6.37101	6.49637	6.77884	6.7382	6.43779	6.4362	6.59155	6.44885	6.21265	5.95415	5.7643
ENSG00000113645	8.88625	8.62439	9.3394	8.8423	9.25003	9.33694	9.02737	8.9341	8.60788	8.93924	9.30322	8.62505	9.12139	9.26112	9.54729	9.46288	9.62004	9.43485	8.61733	8.43306	8.59794	5.03666	4.95785	5.00039	5.04903	5.28413	5.58967	5.48268	5.37374	5.50639	5.505	5.29131	5.47377	5.40406	5.37047	5.01725	5.34815	5.20602	5.81262	6.12536	6.19626	5.90175
ENSG00000023608	8.84781	7.97479	7.63209	7.65807	7.9537	8.07217	8.74289	7.53054	7.15221	8.95316	8.10041	8.75929	8.46373	8.77238	7.95605	8.32758	8.04869	8.63206	7.27322	8.46727	7.69847	6.76369	5.74079	6.21085	6.53778	7.48325	5.71759	5.95162	6.1535	6.17376	6.74596	5.88156	6.3967	6.65146	6.39784	6.16259	6.133	6.38341	5.83241	6.35018	6.37509	6.64889
ENSG00000100324	6.73406	6.5459	7.13892	6.47488	6.87151	7.44174	6.93202	7.54378	6.64002	7.06201	6.86768	6.73734	6.28521	6.36004	6.89438	7.10069	6.82771	6.29751	6.91208	6.78342	7.41658	7.85423	7.38685	7.44556	7.69361	7.41075	7.76217	7.78658	7.36858	7.68279	7.86529	8.18944	7.76197	7.83067	6.91021	7.3265	7.64205	7.24428	7.88418	7.74347	7.51905	7.45957
ENSG00000135974	6.86554	6.54384	6.53238	6.80289	6.71502	6.38322	6.71932	6.07532	6.70354	6.17321	6.8235	7.20091	6.43235	6.83513	6.62356	6.69348	5.9487	7.32913	6.8706	7.39714	6.66324	7.91216	8.07055	7.85892	7.77635	8.33704	7.23267	7.74273	7.38578	8.2039	7.32812	7.90558	7.71915	7.87085	7.57021	7.44923	8.65873	7.31958	7.47998	7.49749	7.80858	8.03792
ENSG00000107104	7.46664	7.68685	8.12328	7.27126	7.31534	7.43063	7.46909	7.43875	7.40691	7.18677	7.43329	7.36963	7.48319	7.45239	7.29812	7.19204	7.03416	7.13489	6.9938	7.06022	7.42743	6.61897	6.98833	6.90829	7.15122	6.56334	7.35799	6.73197	7.097	6.91136	6.97361	7.1275	7.23883	7.32705	7.41546	7.12616	6.90743	7.1932	7.15857	7.34704	7.27705	7.06787
ENSG00000205643	6.33507	6.13572	6.44879	6.62897	6.07705	6.54337	6.8282	6.61053	6.56043	7.72227	6.10284	6.0277	6.37073	6.76776	5.97061	6.20614	6.8641	5.57896	7.34397	6.53332	7.04082	8.2558	8.59259	7.71901	7.4	8.67385	7.7108	8.51212	7.93156	7.25747	7.38448	7.68083	7.68871	7.6992	7.78837	7.57303	7.59904	7.69693	8.44561	8.56282	8.07003	8.20804
ENSG00000122644	8.74575	7.38	7.77941	8.00998	7.66537	7.93729	8.09017	7.04826	7.78245	7.5459	8.1115	8.43837	7.64722	8.37827	7.46636	7.81739	7.79825	7.96602	6.79047	7.81284	6.95212	7.18878	7.30116	6.46283	6.59631	7.39347	6.03577	6.52366	6.55427	6.38865	6.15634	6.52693	6.81002	7.35146	6.73	6.78242	7.31501	7.26592	6.76829	6.02892	5.91151	5.86654
ENSG00000143373	6.33748	6.36897	6.19519	6.71774	6.4386	6.59039	6.78192	6.25805	6.4466	6.61272	6.37537	5.93124	6.10459	6.57791	6.16175	6.00904	5.8318	6.42213	6.97891	6.47263	7.00746	7.3516	7.85337	7.9114	8.57958	8.13059	8.07725	8.57063	8.37546	8.03395	8.13948	8.10854	8.02786	8.20926	8.38	7.50097	7.5808	8.26763	7.84401	7.58847	8.18609	7.78413
ENSG00000168818	8.39894	7.40987	8.12471	7.99344	8.00301	9.19074	8.25596	7.87347	8.22114	8.40918	8.23555	7.92797	7.86943	8.03592	8.05645	8.47323	8.21503	7.70432	7.71465	7.69088	7.80894	6.57588	5.98458	6.0601	6.62479	6.36796	6.31333	6.14062	6.588	6.25038	6.94199	6.12638	6.63432	6.84191	6.50572	6.39483	6.52479	5.86824	6.48899	6.21294	5.98335	5.97095
ENSG00000185085	6.88551	6.83859	7.24669	6.86454	7.43431	7.17993	7.13499	7.30269	6.51508	8.13967	7.05038	6.66402	6.53534	7.61013	7.43933	7.78885	7.13492	6.88628	7.48437	7.19005	7.70812	7.60722	7.30209	7.15628	7.06001	7.74155	7.2003	8.04022	7.75817	7.12546	7.05462	7.3256	7.04465	6.96141	7.41138	6.73958	6.33727	7.4454	7.18831	7.1798	6.96542	7.32785
ENSG00000029639	6.9793	6.72504	7.48622	6.11325	6.50658	6.91062	6.92142	6.64179	7.00018	7.00138	6.51228	6.58569	6.12216	6.48064	7.03447	7.28346	6.30685	6.61446	6.77665	5.86818	6.89766	8.19568	6.99776	6.96638	7.29209	7.7563	8.10635	8.16373	7.75705	6.95399	8.2349	7.3508	7.90915	7.69158	7.63497	7.98375	7.86552	7.4387	7.73032	7.95737	7.74183	8.2123
ENSG00000119328	7.13999	7.21441	7.49223	6.8442	7.34399	7.39764	7.7667	7.61083	7.32951	7.40538	7.64516	7.24025	7.33198	7.70411	7.07428	7.85414	7.19376	7.41713	7.57976	7.88091	8.30815	6.52518	6.89635	6.51879	6.83504	7.26905	6.5999	6.90906	6.68265	6.56948	6.4057	6.38638	6.5881	6.89537	7.05354	7.00786	6.94995	6.71201	7.16171	8.13753	7.68007	8.08321
ENSG00000107295	6.01794	5.59738	5.72208	5.67952	6.08691	5.54809	5.64863	5.61272	4.92772	5.92076	6.18094	5.91946	5.70507	5.76971	5.80747	6.48858	5.67845	6.551	6.32126	6.00794	6.08356	8.88698	8.61562	8.51185	8.41451	8.78734	8.37182	8.0192	7.83651	8.35412	8.02734	7.71103	7.72165	8.58953	8.49874	9.1598	8.16787	9.13256	8.11766	10.3349	9.07992	9.0034
ENSG00000052749	9.59517	8.92608	9.74764	9.0979	10.0558	10.4141	9.56189	9.99908	9.07387	9.9101	9.17285	9.08808	9.23474	9.30871	9.39076	9.80951	10.3411	9.74353	11.1624	11.2029	11.4432	4.40436	3.78188	3.7161	4.30192	4.22375	4.66227	4.34787	4.65277	4.42849	4.61242	4.62341	4.86044	4.47136	4.6923	3.98392	4.22723	4.15829	4.76183	5.80644	5.72964	5.74165
ENSG00000047644	6.91819	7.17778	6.97706	7.50678	7.05859	7.29533	7.47088	7.46084	7.04897	6.64815	7.32934	7.28184	7.50896	7.68322	7.80015	7.8048	6.97722	7.37023	8.43117	7.94791	8.05448	7.04354	7.18121	7.13447	7.23484	6.92159	7.72426	7.36018	7.37564	7.236	7.38988	7.23659	7.29029	7.20778	7.17411	6.66939	6.25732	6.90094	6.81021	5.77594	6.54765	6.23581
ENSG00000169641	8.62945	8.69491	8.71451	8.50753	8.44067	8.46505	8.0584	8.46694	8.00345	7.85978	8.8069	8.58597	8.40996	8.53006	8.5498	8.70375	8.24612	8.14758	7.79089	7.75381	7.84381	5.37754	5.68674	5.72218	5.9233	5.90583	6.02681	6.25525	6.24244	6.09788	6.35795	6.43055	6.21064	5.94923	6.32488	6.61043	5.99036	6.39886	6.06649	5.90692	5.90937	5.84854
ENSG00000110931	7.30994	7.77888	7.0436	7.19218	7.17647	7.96465	7.17544	7.31172	7.21255	7.38788	7.36112	6.81626	6.68607	7.4717	7.1425	7.47096	7.58477	7.06424	7.18225	7.58492	7.06652	6.83147	7.14402	7.06434	6.62365	6.80563	6.90936	6.88512	7.05721	6.94396	6.9039	6.97598	7.11121	7.05206	6.9535	6.66613	7.17723	6.94526	7.275	8.0274	8.14481	7.88582
ENSG00000143740	7.34144	7.9879	7.22191	7.62577	7.83985	8.58743	8.08661	7.81568	7.10822	8.23572	7.84078	7.82688	7.24761	7.6921	7.4632	8.10067	7.91505	7.69839	8.01191	7.87061	8.07581	6.918	6.01531	5.92008	6.24945	6.75962	6.58504	6.47679	6.87078	6.09214	6.96237	6.48305	6.96871	6.50934	6.60757	6.21204	6.47703	6.69713	7.19425	7.0106	6.70644	7.04262
ENSG00000127870	9.0271	8.45738	7.84503	7.96297	7.73907	7.81273	8.04827	8.1894	8.09325	8.15924	8.08838	8.33346	8.15399	8.49226	8.27269	9.33583	7.9521	8.55336	8.23658	9.11254	8.78535	6.37281	5.9189	5.72905	5.91967	5.66016	5.8975	6.13879	5.6742	5.55296	5.88956	5.47454	6.16897	6.11833	6.1943	6.24504	6.04728	6.24262	5.95054	6.9653	6.31684	7.0577
ENSG00000165891	7.91654	7.90899	8.01379	7.39226	7.7576	7.34634	7.43723	7.59301	7.06866	6.95861	7.67827	7.71328	7.09558	7.37453	7.11963	7.69885	7.28199	7.86937	7.47992	7.83487	8.08179	6.55021	6.59889	6.4106	7.19397	6.42164	7.04303	6.37236	6.46385	7.04998	6.80308	6.62749	6.74722	6.77933	7.08853	6.86541	6.78396	7.03638	6.47875	7.1801	7.53534	7.45147
ENSG00000100558	8.29604	8.14158	7.53834	7.75104	7.9301	8.95159	8.25007	8.51151	8.43955	8.43914	8.73441	7.84775	7.65301	7.55084	7.85988	8.71148	8.25862	8.01697	8.38511	7.4305	6.97106	6.28377	5.62868	6.39798	5.71298	6.3932	7.01419	6.09865	6.06974	6.36401	6.24681	6.5099	6.58232	5.87915	7.56659	6.05629	6.59198	6.0501	6.29939	6.70698	5.95434	6.01611
ENSG00000099917	6.88616	6.83331	7.48113	7.58062	7.18186	7.44608	7.63389	7.63686	7.69803	8.05846	7.1828	6.84428	7.0888	6.76891	7.66644	7.42851	7.41435	7.26953	7.6601	7.28849	7.3053	6.6824	6.64888	6.44688	6.94183	7.20789	7.92061	7.63798	8.18893	8.15958	7.81519	7.76993	7.43349	7.26435	6.92481	6.60212	6.69704	6.31547	6.95919	6.18906	5.81976	6.0268
ENSG00000138092	8.09523	7.87094	8.28883	8.08666	7.99612	9.40103	8.78219	8.67321	8.1875	8.54709	8.00982	7.96437	8.25159	7.88721	7.80286	8.2648	8.14069	8.98385	8.60523	8.84443	9.09687	5.67985	5.80565	5.82224	5.88958	5.70932	5.95764	6.08377	6.03565	5.85821	6.25431	6.39552	6.05418	5.79711	5.6599	5.89498	5.95494	5.67043	6.37483	6.04614	6.91904	6.3235
ENSG00000104973	6.7241	6.2438	7.03862	7.27748	7.24949	7.05585	7.95189	7.10365	7.19011	7.45873	7.2081	6.39602	6.74755	6.66824	7.28324	7.24281	7.25688	7.23608	7.81149	7.67592	7.38449	6.96086	6.49868	6.44191	7.55038	7.06551	8.20091	7.5746	8.09542	8.25577	7.89047	8.43728	7.54718	7.32964	6.99379	6.75366	6.32066	6.59374	6.90598	6.70469	6.56135	7.006
ENSG00000029364	7.82467	7.75529	6.90052	6.96464	6.80399	7.01938	6.90405	7.04704	6.76892	7.13862	7.47387	7.56732	6.80099	7.9306	7.47951	7.25634	7.32283	6.90409	6.61624	7.04619	6.9593	6.98586	6.87271	7.03888	7.27504	7.59172	7.44584	6.74306	6.90802	7.29263	6.70055	6.90852	7.27784	7.3607	7.28748	7.92633	7.71391	7.6336	7.0318	7.09056	7.3016	6.88704
ENSG00000130559	8.39121	7.98413	8.61342	8.01469	8.29469	8.20446	7.9317	8.40405	7.56693	7.74431	8.24974	7.8028	7.98303	8.251	8.67868	8.17801	7.76049	8.2479	8.37465	8.06511	8.1951	5.66454	5.9406	5.88732	5.89371	6.25278	6.23556	6.31191	6.64979	6.05074	6.6916	6.25348	6.45655	6.18743	6.27517	5.80869	5.97154	6.4221	6.38679	6.23592	6.88779	6.34193
ENSG00000171621	8.26669	7.23017	7.98968	7.82894	7.82752	8.56803	8.44755	8.58273	8.50186	7.91178	7.3316	7.29659	7.89334	7.81131	7.94906	8.09989	7.57524	7.37342	6.98666	7.40061	7.84257	6.11796	6.18048	5.57371	6.82393	6.3273	7.61547	6.72916	6.79811	6.28986	6.21097	8.0287	7.03161	6.13437	6.53452	6.15797	6.15879	6.21992	7.23905	6.22985	6.35888	6.20517
ENSG00000153767	7.05755	6.24285	7.16252	6.77117	6.95724	7.34234	7.57223	6.90495	7.36131	6.60936	7.39631	6.74045	7.46059	6.90509	6.76105	7.52017	7.41102	7.52799	6.21328	7.0087	7.48724	7.06314	6.90335	7.60828	6.81135	7.00361	6.75422	7.30641	6.63789	7.17788	7.55586	7.03761	7.66298	7.60774	7.58958	7.26344	7.6046	7.10006	7.63922	8.11531	7.24561	7.5221
ENSG00000145247	6.08826	5.68695	6.20501	5.78587	5.84186	6.96401	6.31388	6.5577	6.07764	5.89515	6.29207	5.5421	5.63295	5.60655	6.25959	6.17542	6.42897	6.48357	5.64456	5.82416	6.08039	8.03596	8.26789	7.36518	7.38847	7.86566	8.04876	8.50174	8.19228	8.59517	8.35382	8.44365	9.43529	8.4889	9.25067	8.54691	9.16181	7.49816	8.38392	8.03748	7.80661	8.50431
ENSG00000155090	5.18908	5.3002	5.85633	5.69297	5.07306	5.53062	5.35113	5.31116	5.48699	5.85464	5.85133	5.48245	5.27051	5.67407	5.7167	5.94338	5.3316	5.34603	5.47543	5.65425	6.0063	8.39846	8.14425	8.53508	8.84651	9.25794	8.62345	8.39455	9.03958	9.26359	8.33547	8.98981	9.49813	9.07124	8.21917	9.54569	8.91905	9.32851	7.98358	8.68691	9.04771	9.02335
ENSG00000101413	8.13645	7.63506	7.63059	7.73923	7.93449	7.57501	7.93711	7.57421	7.75002	7.6662	7.40107	8.32836	7.46706	7.61537	8.19681	7.69012	7.71369	8.02321	7.42118	7.86703	7.74405	6.71155	6.2808	7.04601	6.56068	6.14861	6.55613	6.5004	6.66205	6.4278	6.85928	6.54136	6.40586	6.57677	6.19872	6.35898	6.17909	7.10989	6.39903	6.99268	7.05832	6.90424
ENSG00000167470	6.37013	6.61251	7.53902	7.52009	7.44465	7.2264	7.36714	7.41657	6.94154	7.52891	7.49762	6.92793	6.97762	7.07894	6.87594	7.59916	7.97829	7.07503	6.79654	6.83228	6.58967	7.17712	6.69077	6.60191	7.23479	7.0825	8.77597	7.91599	8.37618	8.45021	8.19237	7.91966	7.437	6.90314	6.41132	6.60229	6.73675	6.39826	6.69453	6.42486	6.70928	6.59122
ENSG00000083123	6.03075	6.28028	6.2928	5.97939	6.81522	6.50456	6.51999	6.76929	6.5005	6.06188	6.17545	6.78076	6.15937	6.50797	6.05986	6.66617	5.60291	6.42944	5.96467	5.90151	6.61411	8.70733	8.16266	8.36216	8.16557	8.21331	8.52993	7.71707	8.44813	8.73989	7.82728	8.06287	7.81951	8.3223	7.8156	8.69554	8.14918	7.74679	7.82842	6.96549	7.25055	7.24824
ENSG00000111707	7.14979	7.32331	6.88433	7.00437	7.17892	7.02753	7.95202	7.36194	7.15812	6.89243	6.94216	7.78339	7.26863	7.21564	7.14356	7.08702	6.87513	7.27933	6.61772	6.75594	6.95413	6.76177	7.33431	7.26604	7.00924	7.05656	6.95643	6.86959	7.62191	6.96188	7.17631	7.16206	7.90745	7.05517	6.89628	7.58162	7.60807	7.2384	6.80784	7.39843	7.11247	7.69255
ENSG00000072518	8.51455	8.23375	8.20291	7.86245	8.42969	8.46081	8.46983	8.4298	7.85412	8.96468	8.28665	7.34659	7.49191	7.93883	8.00132	8.75041	7.96347	8.47936	8.64335	8.63206	8.48513	5.52551	5.47129	5.6221	6.37284	5.75288	6.14963	5.98276	6.23823	6.39182	6.50289	6.58242	5.94578	6.22442	6.06045	5.85328	5.76736	5.89538	6.06221	6.59508	6.41644	6.26018
ENSG00000153922	8.53533	8.96156	8.08144	7.95267	7.54282	6.97828	7.67704	7.88095	7.94792	7.2301	8.4878	8.51884	8.33121	8.71615	7.82294	8.73914	7.81472	8.21229	7.54268	7.86926	7.35802	6.06115	6.43103	6.40205	6.38998	6.44695	6.09921	6.17892	6.24404	6.29337	6.1027	6.14146	5.9013	6.17837	6.47037	6.54526	6.2328	6.71483	5.88375	6.7408	6.63964	6.58082
ENSG00000108590	7.82344	7.05367	7.7859	7.62667	7.31129	9.11685	9.46238	7.62857	8.64666	8.34239	7.63316	7.23576	6.50655	6.60568	8.28697	8.9405	8.10555	9.22573	8.41494	8.15816	8.11179	6.92533	6.96634	6.41919	6.72998	6.00534	5.77034	5.62567	6.72328	6.1455	6.20708	6.04478	7.21136	6.97098	6.31092	6.34751	6.94444	5.58784	6.19469	6.21471	5.44018	6.0508
ENSG00000166734	6.77651	7.04623	6.37835	6.38185	6.78384	6.61466	6.66391	6.65666	6.42932	6.30845	6.89848	6.70516	6.36052	6.96027	6.66512	6.98524	6.32634	6.61537	6.25939	6.28223	6.41727	8.03902	7.9803	7.89811	8.15942	8.0344	7.31977	7.88434	8.03757	7.89932	7.62642	8.04486	8.27269	7.82696	7.57322	8.06391	7.62983	7.96207	7.04741	6.99894	6.90151	7.12807
ENSG00000136021	7.35367	8.16505	7.1436	7.3581	7.46674	7.09218	7.24547	7.39145	7.34634	6.99659	7.76688	8.19865	7.61813	7.7059	7.39097	8.08887	6.84971	7.63198	6.79416	7.64711	7.16673	6.60795	6.92557	6.65646	6.84812	7.54604	6.27308	6.73775	6.95487	6.54638	6.75008	6.69982	6.99958	6.94449	6.94357	7.2245	6.8185	7.52759	6.28329	6.5974	7.38871	7.10851
ENSG00000124370	6.14157	5.64298	6.32473	6.43698	5.68391	6.48951	6.28915	6.38879	6.2911	6.05228	5.49306	5.41224	6.55791	5.93729	5.92559	6.10723	5.35569	5.57178	4.84539	6.10309	6.64301	9.12599	9.11786	8.1033	8.76991	7.9041	8.56993	7.59105	7.7832	8.18935	8.12595	8.8597	8.45738	8.13269	8.26253	8.67536	9.51152	8.52189	8.48646	7.92361	7.52783	7.44988
ENSG00000175376	8.45553	8.5207	8.78057	8.59131	9.25881	8.93773	8.82714	8.21096	8.41434	8.78343	8.48844	8.72641	8.59028	8.6328	8.42884	7.88256	8.6092	8.83498	8.0903	8.68464	7.92346	5.92989	5.70745	5.49676	5.63033	5.64211	5.6051	5.66767	5.54859	5.75632	6.28836	6.05453	6.04191	5.63487	5.18676	5.94279	4.81166	5.83006	5.92354	5.99852	6.07184	6.20387
ENSG00000100416	8.9664	8.93876	8.62156	8.87377	8.90554	9.1062	8.86643	8.85061	9.14711	9.82756	9.46172	8.55387	8.94204	9.06977	9.2726	8.52089	8.96843	8.78545	8.98979	8.15761	8.7299	5.20213	4.99588	5.58586	5.11523	4.93318	5.37305	5.12603	5.40139	5.04408	5.18659	5.69058	5.55972	5.3898	5.11018	5.05344	5.41501	5.33674	5.73187	5.82376	5.98158	5.96674
ENSG00000174106	7.53052	7.91766	7.41397	7.72197	7.40179	7.45786	7.56293	7.60719	8.15082	7.02585	7.75776	7.67421	8.06513	7.57189	7.84221	7.82747	7.78112	7.98956	7.66887	7.26863	7.9883	6.90378	6.64713	6.51486	6.05147	6.73123	6.46519	6.76254	6.88106	6.47014	6.61635	6.62352	6.75868	6.55898	6.6897	6.48161	6.70312	6.59923	6.83913	6.72922	6.77615	6.41759
ENSG00000176720	6.25753	6.03732	7.57754	7.16117	7.02381	7.73049	7.36314	8.05249	6.75356	7.72868	6.59873	6.46405	6.89966	7.48092	7.64826	7.02518	7.91117	7.55596	7.10075	7.05544	7.29015	7.67961	7.3754	7.79408	7.47998	7.24233	8.44664	7.48113	7.74184	7.28361	7.37422	6.95201	7.49392	6.79064	6.83001	6.22317	6.669	5.96667	7.23675	6.8534	6.81245	5.9781
ENSG00000057663	7.99961	7.89465	7.22259	7.26223	7.70913	7.5783	7.57031	7.25938	7.02227	8.03633	8.40205	8.30571	7.37823	8.24548	7.73663	8.39276	7.69022	7.6373	7.46511	7.29259	7.13693	6.94341	6.94921	6.59891	6.30949	7.20021	6.48617	6.61617	6.58077	6.3416	6.419	6.2965	6.62856	6.40333	6.85945	6.5425	7.00261	7.03524	6.5579	6.29178	6.49708	6.56896
ENSG00000187189	4.94216	5.57055	5.40598	5.65912	5.6343	5.08296	5.57757	5.81799	5.24718	5.03783	5.12423	6.05197	5.64399	5.01312	5.53792	5.21862	4.62116	5.26574	5.1143	5.31083	5.68798	8.29609	8.11527	8.71316	9.33261	9.02276	9.2834	9.75948	8.6779	8.78898	8.76108	8.91174	9.27563	8.96188	9.23789	9.37515	8.31461	9.28915	9.22772	8.71291	8.49255	9.06673
ENSG00000163349	7.5173	7.91938	7.8422	7.25769	7.4715	6.5853	7.05522	7.3448	7.41032	6.45739	7.77253	7.33444	7.61215	7.8227	7.5368	7.2158	7.09898	7.24118	6.87453	7.78858	7.17372	6.41239	7.10748	6.17496	7.0585	7.40691	7.04064	7.42423	7.0447	7.37138	7.01772	7.04687	6.83748	6.51551	6.97715	6.82228	6.60132	7.25451	6.65558	7.21918	7.09408	6.71569
ENSG00000215845	4.29758	4.44993	4.8186	3.94943	4.88234	5.10236	4.66947	4.9317	4.1056	5.10966	5.24355	4.65352	4.0666	4.31135	5.49333	5.28015	5.45605	4.2208	4.88441	5.12552	5.60007	11.3205	8.96379	9.21637	9.04291	9.21113	7.90416	9.91444	9.06148	10.2672	9.5171	9.40829	9.48877	10.1336	8.61982	8.63487	8.704	8.92195	10.7665	9.74613	10.3736	10.2473
ENSG00000145715	6.81608	7.76959	7.02703	6.68481	7.04196	6.8773	7.36946	6.66562	7.27351	6.17114	7.1119	6.98228	6.76372	6.95156	7.13593	7.34426	6.6963	7.06642	7.19079	7.01254	6.83348	7.3331	7.73938	7.27413	7.7232	7.72957	7.14816	7.48044	7.32631	7.40456	7.01999	7.25887	7.17131	7.06952	7.44202	7.47311	7.18629	7.49579	7.31715	7.1665	6.46632	7.09527
ENSG00000162063	8.28735	8.60797	8.68133	8.60664	8.41907	8.62756	8.33556	9.09249	8.23067	8.56854	8.13599	8.03683	8.2801	8.34304	7.80999	8.24609	8.54294	7.43074	8.36676	8.33271	8.44154	5.78128	5.82023	6.07155	5.92407	5.70999	6.48212	6.01962	6.24804	5.65446	6.38281	6.67131	5.73734	5.84663	5.86511	5.38108	5.31962	6.33401	6.28967	5.61827	5.90648	5.61406
ENSG00000031003	8.34356	9.10838	7.7344	8.42329	7.88333	7.52051	7.95259	7.65524	8.4397	7.74645	8.35949	8.3878	8.2722	8.81635	7.92244	7.68637	6.99837	7.59142	6.51335	6.86207	7.168	7.18579	7.27771	7.20104	7.50762	7.49118	6.30408	6.84401	6.80043	6.76145	5.75213	6.09408	6.43061	6.22684	6.36907	6.86482	5.55882	6.48324	5.73738	5.3792	5.16627	5.27248
ENSG00000135250	8.15142	7.37798	7.28925	7.4092	7.70695	7.26047	7.50037	7.51441	7.39584	6.87941	7.09435	7.41149	7.38259	7.67236	6.68061	7.66711	7.3981	7.37573	6.66283	7.31717	6.89444	6.51096	6.70808	6.44526	7.20243	7.27016	6.82242	6.51186	7.31054	7.27915	6.29984	6.80221	7.42316	7.02104	7.15232	7.22103	7.08102	7.31238	6.63242	6.99931	7.09325	6.94858
ENSG00000128829	7.56912	7.57781	7.19812	7.26644	7.17288	7.56759	7.26972	7.42332	7.14661	7.20815	7.64819	7.29808	7.19885	7.8753	7.53649	7.84193	7.17477	7.10797	7.01316	7.01675	6.74826	6.55428	6.66784	6.46144	7.11942	7.13093	7.01534	6.62678	7.26459	7.00081	6.68481	7.08507	6.82927	7.08232	6.92442	7.22567	6.82921	7.37389	6.99931	7.17082	7.02306	6.97187
ENSG00000141449	7.62536	8.09834	7.68392	7.52057	7.64856	7.188	7.57901	7.36336	7.279	6.59295	7.41828	7.39939	7.76258	7.51261	7.41024	7.24046	6.84266	6.88658	7.25789	7.11635	7.10101	6.3236	7.78819	7.05664	7.32368	7.03699	7.22429	7.39462	7.2904	6.9974	7.28994	7.42401	7.39239	7.0612	7.11658	7.1588	6.74429	7.05763	6.46778	5.82527	5.63656	5.73859
ENSG00000156876	6.98231	7.81036	6.90599	6.67735	6.62653	6.97027	6.90134	7.03615	6.89851	6.45245	7.52438	7.83491	7.9505	7.56298	6.98518	7.36849	7.22877	6.84825	6.9636	7.39111	6.91364	7.75329	8.09701	7.22511	7.59806	7.40161	6.53317	6.82479	7.07496	6.79905	6.33866	6.17797	7.15893	7.16055	7.4572	7.47409	7.24749	7.52996	6.86136	6.90226	7.06094	7.32169
ENSG00000136247	6.96612	6.69659	6.94734	6.58313	6.73977	7.09193	6.45847	6.89601	6.57904	7.33154	7.25558	6.64092	6.45249	7.11883	6.80537	7.30444	6.98213	6.95275	6.82659	6.79504	6.32494	7.7019	7.76896	7.4862	7.47308	8.11965	7.45923	6.95024	7.61943	7.57471	7.1888	7.19214	8.10479	7.22677	7.30589	7.5972	7.04689	7.16464	7.67436	7.35807	7.22309	6.72524
ENSG00000177728	6.34812	6.34714	6.53399	6.7703	6.6395	6.59163	6.65836	6.92938	7.17049	7.11126	6.4116	6.19825	6.71845	6.1071	6.99557	6.39469	6.68701	6.08797	6.94591	6.58564	7.07244	7.47815	7.37843	7.56062	8.2746	7.58401	8.31246	8.6161	8.38628	7.96285	8.2763	8.13951	8.08347	7.65687	7.7397	7.29427	6.95858	7.11983	7.79045	6.87589	6.47921	6.27212
ENSG00000096717	7.57377	7.60022	7.30188	7.31759	7.11634	7.2811	7.80371	7.16228	7.85387	6.80429	7.38994	7.51408	7.31668	7.59251	7.30271	7.97529	7.61389	7.28826	7.72508	7.41871	7.88868	6.77393	6.63857	6.39414	6.5334	7.01343	7.17079	6.71381	6.9241	6.9517	6.86027	7.12214	6.4682	6.79138	6.41833	6.80286	7.21253	6.78974	6.79305	6.85096	6.83777	6.61035
ENSG00000146457	8.09664	8.07715	7.66189	7.43549	7.71191	7.73205	7.3657	7.56324	6.98959	7.42147	7.98542	7.78357	7.61316	7.8896	7.61948	7.69243	7.84149	7.65365	8.06028	7.92354	8.13483	6.93159	5.88701	6.23219	6.39231	7.06356	6.09868	6.24172	6.32415	6.41557	6.29572	6.53728	6.53614	6.45159	6.78243	6.34479	6.45354	6.44052	6.44465	6.89856	7.19038	7.03585
ENSG00000179029	3.80014	3.43844	3.71535	3.93765	3.61039	4.20878	4.07315	4.13348	4.00056	4.23517	3.77051	4.03801	3.76132	3.50244	3.85791	4.03983	3.87623	4.01033	4.18549	4.21472	4.67923	10.3753	11.3309	10.4404	10.7259	10.2984	9.86233	10.1315	10.3994	10.9916	10.2891	9.67765	10.4148	10.6046	10.5779	10.7332	10.8992	9.39995	10.4686	9.32622	9.38364	9.80414
ENSG00000155393	8.00232	8.49049	7.82871	7.66861	7.6226	8.55008	8.59414	8.40172	7.8203	7.98401	8.55327	8.03067	7.97648	8.49868	7.86611	8.60418	8.6428	7.9958	7.85568	8.32772	8.00009	6.64131	5.80213	5.91538	5.94243	5.88162	5.60538	5.1971	6.07158	5.93242	6.35236	5.96462	6.08811	6.29062	6.12849	6.52393	6.6721	6.28704	5.84145	6.45771	6.05617	6.15593
ENSG00000111731	6.32721	6.97445	6.59263	6.52235	6.20801	5.68038	6.07199	6.25111	6.32828	6.05523	6.51445	6.64429	6.72657	6.7686	6.41913	6.04964	6.48063	6.61159	5.98595	6.80462	6.47246	7.94031	8.75842	8.78434	7.86558	8.27043	7.22212	7.61927	7.28899	7.36604	7.7886	7.73364	7.29218	7.6963	7.82833	8.11446	7.90525	8.25838	7.52252	7.67992	7.82493	7.71961
ENSG00000099330	4.18549	4.18274	4.88666	4.92727	4.76048	3.97854	4.65581	4.78631	4.10002	4.37297	4.42039	4.38415	3.86308	4.15987	4.48127	4.09018	5.0328	4.32625	4.34136	4.78097	4.74369	10.2406	8.92462	9.66288	10.1447	11.1077	10.9247	10.2241	10.6276	9.80524	10.6504	10.3149	9.84712	9.6795	9.93329	9.78154	8.14192	9.66877	9.17685	8.43993	9.50692	8.65374
ENSG00000099814	7.5391	8.03415	8.24173	8.40143	8.15489	8.08355	8.28825	8.71401	8.08981	8.54422	8.12082	7.49346	7.84164	7.99147	8.39709	8.09299	8.57851	7.73431	9.1995	7.83394	8.23185	5.96222	6.20118	5.78437	5.87731	5.52174	6.44262	6.32959	6.81082	5.97692	6.52765	6.66796	6.02669	6.03879	6.15744	5.62857	5.41295	5.7722	6.00842	6.01577	6.21607	5.89774
ENSG00000113083	2.73041	3.05992	2.7013	2.96145	2.77664	2.60861	2.88784	3.0057	3.17114	2.98656	2.98851	2.86704	2.90425	2.60476	3.71411	3.26341	3.21154	3.87799	2.91633	3.09295	3.1986	11.1037	10.9328	11.1436	11.5353	13.1194	12.026	12.9523	12.4851	13.1163	11.4439	9.36641	10.0333	11.765	9.58104	10.5651	11.7464	10.3627	10.5985	10.3452	11.2259	9.90304
ENSG00000118707	6.24034	5.9462	5.74818	6.01456	6.48879	6.43705	5.83311	6.27628	6.25868	6.73811	6.35387	6.47481	5.93181	6.17285	6.01259	6.66524	6.64635	6.68236	5.68522	6.05042	5.85126	8.44369	8.10049	7.99226	8.61988	7.92436	7.37412	8.53883	8.60725	9.04717	8.25082	7.81365	7.83599	7.80196	7.52573	8.26781	7.84878	7.30542	7.68318	7.16527	7.87822	8.22165
ENSG00000100425	7.50952	7.2231	7.28652	7.36734	7.35748	7.13193	7.48778	7.45823	7.43444	6.81998	7.29837	7.18841	7.27632	7.17407	7.82922	7.44212	7.42791	7.56776	8.16882	7.57958	8.00653	6.59132	6.76594	6.41591	6.81583	6.98969	7.21339	7.05842	7.20558	6.78282	7.18928	7.31908	6.46263	6.38043	6.76101	6.26876	6.07306	6.09283	7.246	7.00671	6.93426	7.02225
ENSG00000104412	7.90619	7.14864	6.95123	6.13782	6.51486	6.29546	7.10217	6.94746	6.84208	6.75044	6.71849	6.81412	6.92594	6.99938	6.34097	6.80732	6.36524	7.09142	6.38643	6.23918	5.9345	7.75467	7.46668	6.69954	7.52577	7.50172	7.26211	6.88908	7.5412	6.72869	7.42501	6.80787	8.20168	8.70154	7.69443	7.81251	8.43996	8.43458	7.20209	7.17985	7.03724	7.00918
ENSG00000197579	8.32085	8.14451	7.06224	6.85832	6.95695	7.16202	7.66638	7.3174	6.82364	6.50551	7.10677	7.13154	7.17148	7.81676	7.02056	7.85464	6.5718	7.43015	7.30165	8.11857	6.80985	7.35834	6.49018	6.79189	7.12501	6.89616	6.35739	6.55834	6.90047	7.55216	6.82447	6.31212	7.01737	6.82499	7.89994	7.87987	7.10176	6.40017	6.62331	6.76383	6.6205	6.97432
ENSG00000108039	6.76524	6.02744	6.56933	6.49043	6.58643	6.96719	6.45383	6.86588	6.56537	6.73279	6.52362	6.63793	6.28116	6.70599	6.75125	6.8932	6.61958	6.54189	6.09726	5.9642	6.31171	7.50321	7.81375	7.53472	8.01662	7.8955	7.66951	7.6026	7.94736	7.66072	7.27981	7.25456	7.63891	7.40093	7.64954	7.70148	8.51551	7.10445	8.05339	7.78809	7.52829	7.49482
ENSG00000188807	9.09661	9.4188	9.84011	9.4928	9.84741	9.01518	9.23842	9.84059	8.80444	10.002	9.73469	9.13205	9.49248	9.21381	9.54195	10.4601	9.94856	9.05688	10.1084	9.57288	9.59938	4.2321	4.49504	4.17296	4.85741	4.80985	5.00466	4.95712	4.90763	4.73482	4.80536	5.32486	4.42089	4.26235	4.28993	4.15549	4.04179	4.46125	4.53996	4.9051	5.15702	5.1421
ENSG00000164944	7.98573	8.01824	7.63451	7.36776	7.39707	7.20969	6.8539	7.60038	7.50711	7.19969	8.10502	8.10932	7.38448	8.11663	7.53737	7.9004	7.06972	7.88032	6.9921	7.12478	7.27058	6.50162	6.40381	6.3584	7.10832	7.12162	6.43202	6.095	6.81729	6.68799	6.49452	6.2358	6.84404	6.46033	6.54717	6.8067	7.07599	7.03897	6.70063	6.78443	6.6826	6.49303
ENSG00000179119	8.03022	8.05801	7.55624	7.32141	7.54528	7.57034	7.35137	7.42551	6.8263	7.43593	8.03548	7.54717	7.52066	7.65264	7.25266	7.99478	7.17801	7.84389	7.38995	7.38876	7.37424	6.8539	6.54941	6.57954	6.8231	6.82077	6.47347	6.69411	6.56924	6.56605	6.05678	6.80893	6.28987	6.35074	6.91338	7.08289	6.58861	7.33841	6.39003	6.52932	6.65185	6.62825
ENSG00000169814	7.89703	7.8949	7.98182	7.2521	7.56427	7.91224	7.84081	7.71233	8.35131	7.69579	7.80915	7.68515	7.46768	8.10472	8.07479	8.24671	8.69668	7.89441	7.83005	7.10624	7.88284	5.91049	6.44914	6.02489	6.12999	5.9972	6.12221	6.37821	6.47801	6.53187	6.59533	6.3028	6.59619	6.75575	7.10871	6.22375	7.01522	6.98814	6.54397	5.67825	5.36213	5.66602
ENSG00000164284	7.59424	7.05259	6.40567	7.07657	7.311	7.56954	7.51695	7.12515	6.96429	7.44401	8.0371	8.17985	7.4666	7.38159	7.11674	7.587	7.62	8.0273	9.97345	10.1062	10.2159	6.67864	6.46693	6.24959	6.49306	5.71587	5.3836	6.08944	6.0267	6.34499	5.83506	6.32589	6.44287	6.2222	6.50397	6.94578	6.13305	6.2156	5.14779	7.35973	7.38229	7.97551
ENSG00000112339	8.23618	7.39576	7.05233	7.28458	7.17847	7.72888	7.80932	7.50815	7.45979	7.38686	8.05676	7.71624	7.34238	7.90317	7.93734	8.27271	7.44617	7.78249	6.965	6.64528	6.70761	7.00604	6.76974	6.72993	6.91969	6.7495	6.64963	6.35976	6.6688	6.61159	6.60225	6.50453	6.79969	6.94201	6.99777	7.3309	6.96493	6.94894	6.5186	6.07841	5.87254	5.83172
ENSG00000144048	7.51284	7.2846	7.31379	7.55117	7.39703	7.53985	7.58588	6.97207	7.32609	8.46928	7.30912	7.80457	7.52224	7.78997	7.31555	7.94073	7.29357	7.29153	7.99516	7.85032	8.74651	7.24136	6.83941	5.72677	6.30075	6.53318	6.69344	5.90039	6.453	6.48993	6.53906	6.21917	6.25732	6.30969	6.24974	7.02374	6.71613	7.22088	6.81328	6.70249	6.43793	7.11038
ENSG00000135924	6.00563	5.50081	6.42589	6.14503	6.66278	6.24837	6.31329	6.54653	6.50781	6.88151	6.08665	5.87048	6.79092	5.92025	7.20827	6.31114	6.91365	7.22911	6.83935	6.65188	6.54883	7.51023	7.60051	7.57328	7.446	6.9059	7.84485	8.81691	8.03547	9.04869	8.37873	7.1991	8.21574	7.85646	7.30701	7.08025	8.36798	6.8734	7.95201	7.21501	7.39167	7.3538
ENSG00000179241	8.9688	8.28521	9.09268	8.8852	8.70464	8.83486	8.58383	8.724	8.52292	8.78993	8.91526	9.37785	8.78848	9.01325	9.23771	8.75805	9.72703	9.30673	9.1314	9.27384	9.10104	4.69093	4.93391	4.43621	5.09531	4.84971	5.03518	5.17192	5.26864	5.06843	5.28433	5.68165	5.47265	4.98375	5.07827	5.2727	4.73453	5.3151	5.14204	5.44908	6.3232	6.15408
ENSG00000184924	7.26327	7.27304	7.39094	7.29162	6.58989	7.82501	7.72464	7.55533	7.57871	7.60815	7.50281	7.422	6.7335	7.1243	8.41826	7.87177	7.74406	8.70192	7.39922	8.26942	7.48806	8.3001	7.21587	6.51025	7.05724	7.52402	5.54341	5.58374	6.13357	5.90926	5.44747	5.82299	6.62364	6.64298	5.82286	7.59643	6.51945	6.68393	6.48316	7.32596	7.50266	6.31122
ENSG00000099991	6.74373	6.32795	6.93141	7.01831	6.73099	6.94882	6.72604	7.41043	7.01556	7.12048	6.52963	6.59176	6.55888	6.83675	7.10137	6.91242	7.06196	6.76761	7.1336	7.1464	7.24314	6.54706	7.23334	6.59421	6.9773	6.97987	7.79582	7.6777	8.00946	7.37658	7.85125	7.57548	7.23125	7.28971	7.1247	6.59561	7.10499	6.8732	7.14165	7.95925	7.16219	7.34817
ENSG00000102699	6.5758	6.9264	6.90157	6.36651	6.45019	6.64794	6.23949	6.84565	6.37724	6.20564	6.90851	6.65446	6.66293	6.58454	6.69544	6.45003	6.74476	6.46431	5.999	6.39674	6.1248	6.70076	7.03741	7.47898	7.39425	8.25195	7.74112	7.50543	7.72589	7.24679	7.65846	7.36467	8.15361	8.09468	7.7051	7.54075	7.71989	8.69164	7.25296	7.74185	7.33323	7.69182
ENSG00000198160	7.2748	6.76271	6.66421	6.25295	6.43952	6.3899	6.19535	6.20177	6.8772	6.55035	6.87629	7.12824	6.99066	7.15594	6.66342	7.04236	5.99553	6.77721	6.29069	6.6558	6.58122	7.98006	7.5356	7.43067	7.64093	7.81215	6.95704	7.50674	7.79204	7.51591	7.28834	7.1134	7.13797	8.06803	7.50769	7.89597	7.87586	7.97496	7.27256	7.27349	6.86312	7.02446
ENSG00000106638	7.01384	6.61218	7.46136	7.27982	7.44376	7.5938	7.50421	7.19755	6.86631	7.58819	7.52529	6.9921	7.26072	7.32007	7.17541	7.40126	7.94656	7.67528	7.54207	7.20261	7.24837	6.83656	6.71454	6.83185	6.32745	7.215	6.86018	6.94462	6.4873	6.55284	6.53756	7.13043	6.82606	6.63455	5.91301	6.92122	6.49893	6.4156	6.83371	7.62783	7.69925	7.55805
ENSG00000254535	6.06363	6.70036	5.79267	5.84786	5.69715	5.38527	5.68894	5.98642	6.65449	5.51522	6.32007	6.51678	6.28516	6.46733	6.22055	6.00598	5.87117	6.67523	5.75848	6.55349	6.5102	7.75378	8.18386	7.83533	8.26932	9.01038	6.96133	8.01004	7.99091	7.41815	7.13958	7.66253	7.45159	7.89127	8.10665	8.17784	8.03096	9.05644	7.52344	8.67806	8.79342	8.75495
ENSG00000111450	7.06004	7.35579	7.14878	7.22823	6.67303	7.11904	6.85426	7.07985	6.78923	6.6427	7.33569	6.83912	7.48646	7.1714	6.96382	6.7009	6.96166	7.09006	6.14122	7.27049	6.75339	7.13446	7.62523	7.40963	7.11591	7.83176	6.36242	6.9697	6.55331	7.61521	7.67517	6.92242	7.47441	6.81382	6.61028	7.59236	7.30789	6.69307	7.14142	6.8495	7.55953	7.28658
ENSG00000037042	4.80771	5.80156	5.47091	6.68034	5.97491	5.84646	6.98833	6.4149	6.57113	6.33856	5.25747	5.61828	6.6384	5.67753	5.90523	4.68649	6.18714	5.06664	6.61554	5.35287	6.25057	9.11921	8.57406	9.79566	7.96969	8.1037	9.37374	9.15758	9.48025	8.61347	8.70852	9.17184	8.21933	8.38376	8.16996	7.38889	7.87735	7.20164	8.34248	6.83591	6.06114	6.49717
ENSG00000188522	8.17907	7.76461	7.72891	8.0509	8.07675	8.41449	7.61917	7.9231	8.03312	8.41028	7.89825	7.52242	7.82658	7.92225	8.40588	8.08493	8.84344	8.23246	8.43876	7.97743	7.93179	5.77149	5.93558	5.5068	5.74586	6.34393	6.25879	6.39142	6.73297	6.38494	6.57956	6.41199	5.96279	6.01722	5.78812	5.59947	5.99069	5.51872	6.11751	5.81861	6.66122	6.35763
ENSG00000183077	6.94949	5.61126	6.92559	6.77333	6.78879	7.37559	7.17823	6.73367	6.7304	6.82736	5.94538	6.33074	6.70223	6.21191	7.00925	6.56125	5.11701	5.99285	6.65766	6.35028	6.80587	7.91679	6.95089	7.63128	7.82267	7.48427	7.59607	7.81003	7.98781	7.72274	7.57137	8.13212	7.58119	7.20969	7.56327	7.12172	7.94398	7.07381	8.17992	7.09637	7.5986	7.5555
ENSG00000104936	7.03664	6.93271	7.22603	7.42189	7.51188	7.1349	7.05674	7.47214	7.75313	7.64398	6.92934	6.95311	7.08644	6.79316	7.53412	6.78994	7.06786	6.74909	6.91495	6.44294	6.66351	7.28647	7.45487	7.1337	7.25544	6.81565	7.17235	7.52728	7.51204	7.3827	7.63051	7.24258	7.49599	6.79414	6.76062	6.89624	6.65004	6.25376	7.0092	7.03545	6.07371	6.59113
ENSG00000197586	7.89473	8.56818	8.17771	7.67575	8.23331	8.90962	7.95484	8.30305	7.74792	8.42203	7.70149	7.83744	7.63008	7.73537	8.07022	8.0814	7.61292	8.35765	8.53339	7.99188	7.69353	5.71489	5.52397	5.77583	5.96679	5.84926	6.1069	6.14016	5.84371	5.75692	6.13617	6.38145	6.35854	6.10009	6.19283	5.83965	6.26072	6.07972	6.32843	6.47736	6.68849	6.36684
ENSG00000132128	6.65322	6.88223	6.79951	7.01746	7.02696	7.11786	6.64101	7.30329	6.82166	7.40829	6.98992	6.39921	6.81807	6.69175	6.87054	6.52947	7.1273	6.86652	6.69479	6.62725	6.68917	7.44018	7.30247	7.11802	7.18289	7.37755	7.46458	7.20088	7.33342	7.36326	7.19333	7.15783	7.21089	7.27699	7.23762	7.0608	7.01225	7.26331	7.43213	7.70258	7.37619	7.2824
ENSG00000196839	6.01791	5.5638	6.3767	6.5139	6.09398	6.33358	5.99769	5.80388	5.95956	7.04086	6.28086	5.71108	5.38864	5.93959	6.75995	6.13382	6.36877	6.07292	6.56023	6.37129	6.26281	8.10979	8.3556	8.2536	8.07975	8.52973	7.77664	8.18028	7.80229	7.70254	7.29806	8.34909	8.51551	7.69852	7.3347	8.11566	8.23493	8.21588	8.64541	6.84443	7.3811	7.85193
ENSG00000167173	6.69324	6.19051	7.09506	7.34356	6.88375	6.4524	7.16283	7.17679	6.61217	7.76469	6.96032	6.62576	6.8194	6.99406	7.06676	7.28662	7.40435	6.3278	7.15886	6.58699	6.49415	7.33539	7.01572	6.75019	7.77613	7.87845	8.11577	7.66905	8.55757	7.81786	8.26389	8.13954	7.07107	6.63138	7.2841	6.59494	6.58995	6.51025	6.83515	5.68249	6.5128	6.62425
ENSG00000156973	5.64326	5.10477	5.35298	5.54384	5.3672	6.59188	5.72958	5.61856	5.58004	5.98893	5.14706	5.57053	6.36212	5.32676	6.14972	5.77517	6.16489	5.66814	6.69518	6.21307	6.69475	8.46442	8.25116	7.58737	7.66811	8.63257	8.28727	7.63951	8.44724	8.59733	7.94315	8.21071	8.92309	8.45061	8.22392	8.47445	8.72111	8.15955	8.58139	8.39355	8.12032	8.58693
ENSG00000142208	6.74879	6.51383	7.31836	6.92772	7.18285	7.79545	7.09496	7.37712	7.10139	7.30966	6.78897	6.67853	6.3619	6.45122	7.14002	7.14121	7.38223	6.84584	7.43702	6.32996	6.46474	7.14469	6.89771	7.17073	6.67285	6.43627	7.68084	7.49957	7.57922	7.3172	7.69279	7.21574	7.76429	7.81675	7.34936	6.71145	7.02626	6.09476	7.21748	7.46483	6.14981	7.1004
ENSG00000185163	7.86175	8.2129	8.5385	8.44645	8.52731	8.95328	8.42317	8.40475	8.28097	9.07431	8.19182	7.51732	8.10664	7.91049	8.31797	7.77204	8.68729	7.9279	9.12087	7.968	8.42797	5.49858	5.8283	5.45029	5.79721	5.49712	6.01039	5.91459	6.67799	5.6932	6.22552	5.83758	5.84982	5.8748	5.82732	5.52904	4.97498	5.48863	6.12973	5.83804	5.55665	6.04872
ENSG00000157379	5.72631	5.95256	5.87649	6.15623	5.74181	6.29675	5.72228	6.01292	6.00267	6.0376	6.20863	5.51869	5.72716	5.65994	6.41287	5.72954	5.68437	6.23714	6.21835	6.1067	5.89403	8.79902	7.96326	8.41764	8.44688	7.39514	8.47741	8.50018	8.09806	7.46977	8.49389	8.10472	8.07311	7.84704	8.26451	7.96467	8.29577	7.61402	8.70071	8.11397	8.39085	7.85219
ENSG00000156052	8.25594	8.46677	8.13921	8.04699	7.73018	7.65446	7.95191	8.11527	7.97946	7.24616	8.17502	8.59772	8.07867	7.99335	7.96177	8.40795	8.04624	8.21093	7.49927	7.68565	7.4557	5.80223	6.30756	6.18388	6.30194	6.43898	5.95202	6.06898	6.31448	6.36811	6.26891	5.84362	6.23735	5.75294	6.01953	6.33579	5.9843	6.06029	5.86553	6.06676	6.05036	6.12524
ENSG00000185504	7.70631	8.0854	8.5653	8.273	8.39868	8.48181	8.59893	8.12676	7.73219	8.84345	7.54236	7.17716	7.38387	7.05591	7.54775	7.69401	8.05732	7.86966	8.00465	7.76753	7.70469	6.41105	6.42975	6.81412	6.48094	5.87776	6.66514	6.31345	6.70916	6.3825	6.47929	6.26067	5.98577	6.4037	6.43521	5.69963	6.04555	5.85073	6.40429	5.02021	5.43981	5.31482
ENSG00000141682	6.97996	6.27012	6.16363	6.50806	6.56088	6.69007	7.57008	6.65476	7.59079	6.86848	6.81949	6.61178	6.01672	6.74006	7.84193	7.58211	7.18923	7.04155	11.2725	11.9035	12.2602	6.32973	5.71093	6.16447	5.25491	5.23381	5.81298	4.81893	5.86588	5.41851	5.50446	5.9	7.04151	6.01519	5.6498	5.94614	6.1102	6.11301	5.87848	10.2672	10.618	11.23
ENSG00000038219	5.96085	6.40996	6.21912	5.77201	6.10943	5.26126	5.73908	5.58705	5.79962	4.7196	5.83522	5.98527	6.11365	5.96313	5.67557	6.09242	5.36728	5.85404	5.50448	5.81442	5.76405	7.27345	8.27781	7.53003	8.83568	8.90718	8.78823	8.63798	8.661	8.84135	8.47849	7.97138	7.75567	7.87177	8.47158	8.30282	7.93319	8.66582	7.95235	8.61764	8.24818	8.39122
ENSG00000130669	6.80539	6.52024	7.38369	7.38399	7.4987	7.68411	7.56146	7.46401	7.62763	7.82441	7.15734	7.01059	6.81632	7.25788	7.92454	7.62411	7.76174	7.59545	8.0645	6.84703	7.74007	6.20394	5.80602	6.16526	6.14729	6.43564	7.62681	6.88406	7.56052	7.00188	8.04228	8.00002	6.87704	7.07858	6.3372	5.8115	6.3798	6.13883	7.17732	6.37956	6.31243	6.01666
ENSG00000185475	5.79331	6.26881	6.56298	6.32889	6.52282	6.94804	6.8065	5.5323	5.59716	6.58778	5.8355	6.99531	6.42063	6.6412	7.27259	6.40607	7.07478	6.51236	6.59189	7.07084	6.41675	9.43507	8.25884	7.86741	8.02963	8.00375	7.19507	7.57599	7.64352	7.63498	6.74142	7.84216	6.83793	7.40604	7.65736	7.39957	6.7584	7.35824	6.43842	7.86044	7.40717	8.30498
ENSG00000070010	7.96915	7.67781	8.15072	7.70622	7.90656	8.9278	7.95652	7.99439	7.97191	8.13582	7.39921	7.73456	7.78525	7.87035	7.6238	7.7731	8.10881	7.73976	8.16084	8.0115	7.85857	6.32698	6.04941	6.07857	5.82349	6.0433	6.15277	6.12639	5.90864	5.88892	6.02191	6.11741	6.01041	6.47271	6.45918	5.95286	6.66277	6.33274	6.00305	6.2842	6.2412	6.41705
ENSG00000090581	6.04752	6.0155	6.31889	6.82979	6.44867	6.67294	6.97021	6.64503	6.80936	7.29787	5.745	6.06661	6.37574	6.02297	6.44939	6.0002	6.63352	6.10342	6.40535	6.73297	7.31762	8.0941	8.01667	7.9902	7.53123	7.04085	7.47936	7.79609	7.73217	7.88808	8.10814	7.30813	7.92608	7.98766	7.19944	7.07126	7.48851	7.35173	7.50956	7.95305	6.86107	7.44993
ENSG00000102096	7.36894	6.70289	7.1996	7.10721	7.13541	8.06217	6.88124	7.5374	7.46865	8.23946	6.68657	7.28212	7.26298	7.47282	7.67744	7.47095	8.00828	7.87151	6.50735	7.09561	7.8255	7.22683	6.46755	6.56765	6.39685	6.63626	6.39408	6.38543	6.82444	6.47167	7.18887	6.63141	6.56798	6.80224	5.97414	6.46424	6.1795	7.01239	7.05747	6.77796	7.94403	6.80429
ENSG00000123178	8.89054	8.67971	8.23084	8.44162	8.36998	9.01847	8.82067	8.84338	8.57803	8.82835	9.10526	8.96383	8.76875	9.16078	7.65346	9.21821	8.31424	8.50143	7.97792	8.69422	7.96381	5.80116	5.1393	5.04992	5.19001	5.47551	5.11117	5.83413	5.78222	5.08745	5.60002	5.33035	5.60074	5.70396	5.34201	5.58291	5.17132	5.36228	4.77088	5.81422	5.63716	6.10473
ENSG00000161526	7.671	6.91775	7.49401	7.79202	8.15634	8.18472	8.21164	7.72516	8.01125	8.22245	7.9969	7.52788	7.59003	7.75578	7.75136	7.51026	7.68905	8.05364	8.41853	7.89364	8.13445	6.26608	6.03441	5.95561	5.92656	5.70093	6.00351	5.93207	5.95156	5.99138	6.49253	6.23038	6.58422	6.51226	6.70077	6.21106	6.48793	5.8564	6.38848	6.89998	6.01726	6.34705
ENSG00000073350	6.38087	6.27143	6.89453	6.48409	6.5158	6.94013	6.64141	6.88909	6.93299	6.80171	6.11611	6.27552	6.51127	6.48478	6.53943	5.97012	6.62037	6.19772	6.66135	6.38317	6.26785	7.81599	7.74329	7.85468	7.80086	7.59142	8.21777	7.97374	7.95367	7.76686	8.10309	7.98454	7.67903	7.94392	7.92731	7.14415	7.65686	7.20974	7.8991	6.1894	6.05481	5.84337
ENSG00000198000	8.04571	7.98506	7.78872	7.84877	7.60819	7.69062	8.12331	7.54506	7.81484	7.49426	7.94975	7.89987	8.25414	8.25819	7.51201	8.3197	7.64425	7.76944	7.54173	7.97906	7.5738	6.29559	5.97857	6.19669	6.50697	6.20218	5.65088	6.07995	5.89289	6.26947	5.93534	5.78591	6.02491	6.00437	6.64435	6.33776	6.50178	6.48504	5.9946	6.65199	6.52862	6.47055
ENSG00000186184	6.01267	5.84021	6.00964	6.25594	6.04634	6.08832	5.81838	6.29961	6.34911	6.27193	6.24073	6.22115	6.00996	5.96084	6.13596	6.45656	6.19771	6.60111	6.27843	6.51227	6.23292	7.70932	7.29726	7.50378	7.21455	8.13555	7.69382	7.73056	7.85619	7.9335	7.93741	7.24408	7.75976	7.95202	7.48516	7.57251	8.04842	7.70424	7.64192	8.74861	9.04817	8.9671
ENSG00000177303	7.74441	7.19535	8.17114	7.80158	8.02568	8.28738	8.53545	7.89964	7.58159	8.28091	7.6722	7.31136	7.61103	7.60495	8.30281	7.99387	7.51634	7.69819	8.59529	7.49528	8.26312	5.61373	6.06305	5.5438	6.28575	6.471	6.39323	6.79521	6.89572	6.36822	6.70057	7.18467	6.35132	5.6733	6.05275	5.52013	5.46216	5.7199	6.16289	6.19104	5.98966	5.95357
ENSG00000071994	7.76649	7.72524	7.47783	7.31009	7.36303	7.54855	7.15706	7.455	7.7386	7.60503	7.87462	7.23154	7.50972	7.3495	7.48093	7.39923	7.67538	7.62914	7.54085	7.89408	7.44369	7.09845	6.32551	6.53986	6.35441	6.48987	6.08735	6.15607	5.95982	6.3736	6.10224	6.06957	6.45651	6.37394	6.30199	6.36208	7.20988	6.51501	6.6004	7.19582	7.07157	7.04741
ENSG00000162735	7.49089	6.67445	6.63656	6.78231	6.75739	6.81169	6.47887	6.43964	6.69561	7.16663	6.93484	6.99455	6.38394	7.33837	6.81994	7.28369	7.01581	6.77576	6.49552	7.15261	6.82867	8.08273	7.36448	7.181	7.48503	7.71958	6.79293	6.58926	6.83317	6.95165	6.89446	6.9114	7.24814	6.8451	7.27024	7.57042	7.1377	7.05367	6.94005	7.31303	7.37873	7.28276
ENSG00000142856	6.31402	6.10091	5.90473	6.52721	6.00514	6.21581	6.09057	5.87759	6.54753	6.28721	6.36613	6.08815	6.32195	6.37259	6.20314	6.44812	6.00194	6.27429	5.76583	5.4256	5.92869	8.35036	8.19502	8.22791	7.68528	8.24252	7.42863	7.11475	7.98553	7.92785	7.55353	6.99757	8.21627	8.4648	7.44921	8.45278	8.48875	8.03996	7.37471	7.81014	8.04169	7.66287
ENSG00000253293	6.74557	6.51219	6.78031	6.68737	6.63068	6.83749	6.4065	6.7464	6.65839	6.90658	6.6274	6.4537	6.43687	6.44338	7.02956	6.71341	7.08594	7.0383	6.45015	6.50445	6.46986	7.99601	7.62422	7.87494	7.46746	7.04643	7.70299	7.49146	7.31905	7.4286	7.63111	7.3447	7.44878	7.69066	7.7848	7.24986	6.93221	7.35214	7.39376	6.30808	6.65746	6.6288
ENSG00000081181	5.96988	5.91356	6.32184	5.9167	5.7044	6.47299	6.11128	5.89069	5.94383	6.3268	5.55368	6.0773	6.25827	5.59969	6.42786	6.47983	6.21175	5.99207	5.89407	6.16051	5.97344	7.34983	7.93107	7.57594	6.80009	7.12098	7.37198	7.42828	7.79251	7.05321	8.38611	7.87288	7.98781	8.5774	8.00901	7.72395	8.18853	7.89002	8.04941	8.87881	9.96313	9.26125
ENSG00000127585	4.80125	5.43501	5.39219	5.29365	5.69251	4.66735	5.33099	5.202	5.21645	6.0474	5.2799	4.95772	5.17073	4.93723	5.71189	5.44561	5.69182	5.163	5.35072	5.42708	5.07373	8.68528	8.1019	7.55055	9.04154	8.96172	9.31542	9.15509	9.52081	9.17059	9.16264	9.28296	8.67964	9.06073	8.81355	8.45877	7.30461	8.8821	8.3788	8.36365	8.53044	8.358
ENSG00000126804	6.17475	6.4999	6.21581	6.27542	6.04046	5.69706	6.00554	6.10745	6.1506	5.98153	6.82201	6.58733	7.13861	6.59044	6.39101	6.53624	6.18206	6.45705	5.75335	6.20428	5.70992	8.97466	9.21188	8.61312	7.98634	8.00112	7.2219	7.91006	7.75079	8.33413	7.8661	7.10499	7.24425	7.71739	6.78234	8.17972	7.28305	8.5155	7.03647	6.81749	7.23919	6.75177
ENSG00000116918	7.89502	7.96471	6.55895	6.74784	7.01908	6.93242	6.37699	6.818	6.94864	6.97694	6.89845	7.31899	6.85826	7.22708	6.96781	7.36585	6.75546	7.05806	6.67759	6.99327	7.01444	7.69984	7.03721	6.78117	7.21779	7.1655	6.15727	6.12769	7.13095	6.60858	6.49247	6.72373	6.99191	7.12271	7.17303	7.56437	7.00323	7.73014	6.40087	7.15453	7.35879	6.81509
ENSG00000051128	7.24924	6.78363	6.98306	7.34907	7.42183	8.14694	7.73839	7.59745	7.06685	8.18442	6.7263	6.76645	7.18964	6.82585	7.48939	7.61927	7.71692	7.67315	7.97426	7.08851	7.25188	6.82457	6.21966	6.60799	6.16044	5.68715	7.01221	6.36254	6.94935	6.67559	6.65723	7.42043	6.4804	6.76167	6.84926	5.92485	7.07868	5.53375	7.42585	6.71563	6.74387	6.83684
ENSG00000159461	7.19029	6.71923	7.41868	7.3035	6.91624	7.36734	7.19227	7.27013	6.69589	7.12626	7.03388	6.8167	6.80726	6.60156	6.97223	7.12247	6.77616	6.74386	8.00608	6.87525	7.05055	7.3819	6.51915	6.52916	6.51162	7.22722	7.26315	6.39422	7.06545	6.53793	6.86317	6.80445	6.6218	7.30954	7.43382	6.53342	7.09073	7.34584	6.87613	7.24703	7.5276	6.45581
ENSG00000132376	7.27335	7.2589	7.21633	6.99995	7.25576	8.1204	7.72464	7.24749	6.95873	7.63626	7.35947	7.51026	7.02534	7.21542	7.50812	7.31313	7.75354	7.12023	7.93408	7.3309	7.17737	6.72911	6.51199	6.93244	6.77868	6.47353	6.46325	6.77725	6.99411	6.15869	7.03171	6.88862	7.13338	6.81284	7.14699	6.55331	6.58611	6.38777	6.63505	5.98766	6.0219	5.46136
ENSG00000105298	6.74109	6.4463	7.23271	7.15076	6.81488	6.90841	7.0413	7.64781	6.71911	7.73298	7.18532	6.70065	6.61936	7.0856	7.27835	7.36058	7.15977	6.75256	8.05153	7.45943	7.63964	6.53226	6.37533	6.98587	6.99376	6.63222	7.18192	6.56998	7.33397	6.88739	6.80771	7.16709	7.15113	6.6116	6.53193	6.40003	6.70626	6.64851	6.89437	7.30435	6.7001	7.25542
ENSG00000134480	7.82719	7.21979	6.97764	7.2873	7.34717	7.55284	7.7892	7.13851	7.60765	7.46513	7.24604	7.50256	7.39571	7.54656	7.74159	7.55331	7.38887	7.80562	7.01037	7.39081	7.73104	6.79636	6.66055	6.68212	6.57859	6.50897	5.68693	6.2348	6.49405	6.01629	6.0096	6.22027	6.97086	7.28998	6.43391	7.17283	7.08485	6.97993	6.31429	6.19926	6.24136	6.27666
ENSG00000136891	8.23003	8.71692	7.93004	8.19394	8.50296	8.17395	7.68304	7.5452	8.1068	8.68232	8.8333	8.88587	8.17386	8.68205	8.08856	8.53507	8.07711	8.08494	7.65583	7.79898	7.19969	5.65065	5.78453	5.78603	6.13015	6.00209	5.43395	5.42207	5.60293	5.70608	5.60013	5.78356	5.63534	5.66623	5.75383	5.87808	5.97593	6.10801	5.5934	6.09396	6.09997	5.84738
ENSG00000166979	6.09701	5.92258	6.53749	6.68985	6.61605	7.0915	6.17605	6.55119	6.4239	7.31409	6.60278	7.01664	6.64298	6.88083	6.76883	6.43001	7.47875	6.91199	6.33859	6.37137	6.04225	8.06218	7.3522	7.0682	6.89888	7.57025	7.46546	7.40746	7.44839	7.48357	7.92816	8.09264	7.26364	7.98492	7.61888	6.83351	7.4035	6.82211	7.59149	6.7458	7.08872	6.2838
ENSG00000008513	11.139	10.7233	10.8117	10.76	11.0743	11.1783	10.942	10.7826	9.98166	10.5156	10.9561	10.5531	11.0032	10.7635	10.6806	10.7507	11.0962	10.9809	10.1408	9.76938	9.31678	2.96802	3.21769	3.15126	3.43285	3.28221	3.41171	3.19714	3.27424	3.4821	3.09472	3.29727	3.51939	3.08328	3.3693	3.15644	3.22428	3.49474	3.2267	3.2907	3.61884	3.50605
ENSG00000115738	6.72698	7.39041	6.94622	6.58306	7.55916	7.10921	7.18031	6.9629	7.15562	7.42925	7.08535	7.27474	6.63354	8.13432	8.54852	7.43691	7.80981	8.37097	9.77172	10.186	10.904	5.97939	5.21832	5.9121	5.01626	5.28937	5.28576	5.66602	4.78588	5.56319	5.4496	5.14849	6.52091	5.82128	5.8994	5.44984	6.79833	5.92329	6.20002	10.0565	8.59813	9.29251
ENSG00000169756	8.16161	8.13566	7.77503	7.73306	8.05352	7.70268	7.62225	7.76775	7.78383	7.3679	8.2321	7.99873	8.1275	7.90484	7.45984	8.38601	7.69536	7.99723	7.41849	7.61532	7.38881	6.60904	6.0886	6.12979	6.60787	6.50957	5.75666	6.43087	6.55537	6.08866	6.04717	5.43655	6.36094	5.929	5.80978	6.47879	5.62439	6.77753	5.75751	5.97073	5.83003	5.79886
ENSG00000142252	7.6715	6.62891	7.08315	7.4708	7.8638	8.04728	7.45711	8.25221	8.45134	8.23697	7.9715	8.1756	7.16292	7.54495	8.25437	8.76966	9.15666	8.39213	9.6114	8.15698	9.09438	6.03056	6.36973	6.04924	5.4809	6.59489	5.42389	5.84915	5.95578	5.39252	5.06098	5.30066	5.49122	5.48574	6.73159	5.61054	5.55465	6.06248	6.77966	6.01777	5.88891	6.30473
ENSG00000183814	7.48455	7.16859	7.20902	6.57598	7.13659	6.99828	7.14955	7.0275	6.91416	7.03668	7.2491	7.45113	7.16238	7.86459	6.91611	7.22581	6.6605	7.32963	6.47769	6.10018	6.65716	7.51067	6.78024	6.6345	7.18905	7.66715	6.52102	5.96092	7.08739	6.99548	7.10912	6.55654	6.65108	7.56638	7.14964	7.52284	7.68194	7.31492	6.42515	6.09631	6.36535	6.24248
ENSG00000132394	6.32634	6.15662	6.4887	6.46452	6.67776	7.55077	6.86026	7.14677	6.94308	6.71185	6.28571	6.28533	5.91641	7.05752	7.26677	6.25817	7.02645	6.82158	7.70022	6.78731	7.05858	6.67821	6.80447	7.00512	7.13554	7.14066	8.01417	7.17268	7.79499	7.40639	7.1201	7.28841	7.37218	6.48786	7.10357	7.27426	7.43885	6.87145	7.79193	7.34127	7.33144	6.40448
ENSG00000150995	7.63583	7.58237	7.52036	7.37901	7.44701	7.42211	7.48989	7.76971	7.26174	6.98279	8.20503	8.2806	7.79272	7.94681	8.06913	8.03294	7.2801	7.8478	8.07935	8.08771	8.18496	5.6065	6.05923	5.67114	6.08339	6.04659	6.32697	6.16042	6.07666	6.4092	6.47181	6.19019	6.45832	6.30112	6.42394	6.3348	6.50547	6.85461	6.69135	6.03443	5.77831	5.98629
ENSG00000237441	4.80583	4.94709	5.16914	4.9856	5.21543	5.33211	5.72894	5.38849	5.31854	5.48684	5.00051	4.82686	5.37343	5.40843	5.01756	5.07844	5.15377	5.42169	4.64823	4.72908	4.8562	9.02825	9.5817	9.00008	8.5645	9.08814	9.45126	9.28284	9.23736	8.88965	8.39537	9.19909	8.49098	9.25364	9.23255	8.41475	7.97059	9.01835	8.86068	8.25702	7.61585	8.0205
ENSG00000129680	9.01888	8.84521	8.10926	8.09345	8.60576	8.20382	8.46942	8.4864	8.08618	8.70382	9.24792	8.84607	8.36486	8.57618	7.81927	9.13961	8.62506	8.67215	7.83254	8.25092	8.14169	5.29736	4.93349	5.2717	5.50745	5.39539	5.08836	5.15356	5.09954	5.5749	5.13647	5.28456	4.94987	4.95664	5.67962	5.8049	5.5687	5.85497	5.5962	6.10912	5.90201	6.22412
ENSG00000171316	7.7975	8.05683	7.78284	7.91275	7.80546	7.46704	7.6523	7.79951	7.42552	6.3884	7.75457	7.53074	7.55343	7.84375	7.63736	7.39364	7.04077	7.44659	7.923	7.90818	7.67056	5.51781	6.34059	5.94654	6.35745	6.06935	6.75219	6.45538	6.23145	6.30761	6.57052	6.4671	6.60086	6.36112	6.2453	5.8231	6.04052	6.61134	6.42849	6.5229	6.57912	6.46061
ENSG00000143624	7.20046	7.56162	8.08584	7.71698	7.71515	7.52808	8.02993	7.80228	7.45368	7.62565	7.43413	7.43058	7.71452	7.98173	8.0727	7.72967	7.65792	7.53539	7.59147	7.51835	7.53373	6.09966	5.80329	5.92406	6.47023	6.00307	6.63944	6.43761	6.57945	6.27356	6.56054	6.59681	5.96926	6.40988	6.04738	6.23688	5.64722	6.15438	6.07819	6.64239	6.47498	6.26821
ENSG00000158623	6.6388	6.14264	6.67114	6.34298	6.02145	6.60746	6.45037	6.45522	6.01627	6.62619	6.41399	6.41055	6.3676	6.37273	6.24793	6.68896	6.11005	6.46464	6.15226	6.07762	6.31875	8.32402	8.00577	7.38887	7.80872	7.79492	6.63398	6.33324	7.57072	7.81001	7.24937	7.4338	7.45772	7.29601	7.21294	7.75891	8.07467	8.32076	7.41562	8.14983	7.242	7.32887
ENSG00000186815	6.68069	6.92086	7.55593	7.08705	7.20371	7.49638	7.48008	7.18402	6.93393	7.28052	7.09445	6.80384	7.03555	6.98101	7.08898	7.17719	7.19176	6.97089	7.07714	7.01276	7.57975	6.82897	6.88342	7.05038	6.94622	6.80791	7.1403	7.19515	6.59774	6.90539	7.14195	7.44907	7.07731	6.59088	6.54566	6.20926	6.3471	6.61837	6.84766	6.45163	6.27313	6.41146
ENSG00000135441	6.45187	5.577	6.58561	6.06009	5.87667	7.01946	5.88642	6.30155	5.90539	6.71713	6.89928	7.49707	6.98068	6.84903	6.66977	6.31991	7.23495	7.86095	7.23981	7.5952	6.38901	8.13604	7.23307	7.49901	7.5411	6.75119	6.02379	6.66391	6.01748	7.36972	7.14828	6.77894	7.17081	7.85315	7.35981	8.4541	7.08059	6.47631	7.65238	7.38502	7.46132	8.13786
ENSG00000161647	7.33962	8.83717	8.36136	9.09129	8.30957	7.99592	8.59922	8.60006	8.92582	7.62472	7.84452	8.43402	8.66018	8.30085	7.85681	6.95051	8.2834	7.48452	8.01628	8.23412	7.88819	5.30725	5.95023	5.78484	5.6673	5.35532	6.11402	6.25746	4.85665	5.23291	5.34335	5.9217	5.3759	5.7915	5.793	5.33837	6.13634	5.26476	6.22162	6.41881	6.12849	6.12975
ENSG00000171097	5.41027	5.06734	4.91828	5.06035	4.71576	5.05757	5.01129	4.97296	4.81935	5.66493	5.17983	5.22209	5.09632	5.02206	4.91842	4.81038	5.07954	4.88647	5.25593	5.01405	5.44533	9.29448	8.54488	9.17196	9.13993	8.35039	8.33345	8.31229	9.27115	8.40178	8.68417	8.9614	8.69517	9.05986	8.73919	9.21271	9.05746	8.92696	9.44928	8.75174	8.4786	8.55007
ENSG00000171634	7.41353	7.84587	7.6095	7.41052	7.5829	6.75036	7.31385	7.54335	6.93457	6.21606	7.39359	7.13512	7.12984	7.13761	7.15574	7.28654	6.8204	7.25622	7.03494	7.52831	7.13367	6.09799	6.77573	6.14432	7.09759	7.03926	7.06346	6.86143	7.11223	7.15274	6.87878	7.09397	6.65698	6.32708	6.92953	6.73205	6.24089	7.03545	6.24874	6.44673	6.2353	6.16019
ENSG00000162614	10.2876	9.34866	9.20053	9.59452	9.80379	9.01928	9.51064	8.59177	9.52952	9.45251	9.59251	9.85746	10.2339	9.77136	9.28116	10.7882	9.98458	9.54203	7.89489	8.64327	7.8989	4.94639	4.20263	3.66993	4.87291	4.76831	3.98745	4.13869	4.28072	5.48121	4.45828	4.72624	4.43467	4.4089	4.43164	5.24442	4.39223	4.54809	4.1875	4.46859	4.02333	4.46091
ENSG00000119402	7.29125	7.12027	6.83699	6.82316	7.07629	6.81767	7.11127	7.00479	7.25685	6.73505	7.11352	7.04298	6.78661	7.18701	6.86166	7.16361	6.87565	7.07525	7.40031	7.28443	7.22476	6.52807	7.04799	6.97478	6.97996	6.76151	6.72629	6.88505	6.80919	6.97375	6.71886	6.71023	6.67527	6.62199	6.43806	6.81683	6.61727	7.23116	6.56556	7.06678	7.26426	7.42593
ENSG00000018408	6.9342	7.0274	6.41686	6.3406	6.33549	6.33804	5.98893	6.46925	6.2614	6.1053	6.60026	6.48072	6.64198	6.69199	6.60757	6.54908	6.08674	6.63144	5.68021	6.04555	6.11491	7.77101	7.52978	7.28499	8.13226	8.06769	7.65212	7.40152	8.01876	7.84463	7.75793	7.307	7.30828	7.45598	7.57081	7.86661	6.9311	7.62768	6.8851	7.1245	7.06362	6.93735
ENSG00000278053	8.48363	8.39723	8.01926	7.63742	8.06727	8.37741	7.78546	8.18933	7.91079	8.21771	8.25558	8.34142	8.0885	8.48585	7.89145	8.05053	8.11966	8.18502	8.14763	8.4216	8.00433	5.60194	5.27922	5.82167	5.9523	5.59919	5.76356	5.51282	5.2995	5.56297	5.58212	5.50889	5.7477	5.55548	5.79755	5.70199	5.96135	5.98079	5.59365	6.30706	6.38619	6.27403
ENSG00000118246	8.88604	8.78114	8.18485	7.88575	8.11721	7.72018	7.77256	8.1885	8.26454	8.25816	8.8872	8.77014	8.02788	8.74066	7.72469	9.00851	7.60778	7.72558	7.57221	8.05683	7.79292	5.74672	5.47674	5.41705	5.46834	5.61384	4.98491	5.52778	5.22236	5.18375	4.74761	5.19149	5.75436	5.96226	5.66773	6.23711	6.15614	6.49214	5.84859	6.38905	6.32353	6.30033
ENSG00000182379	2.00892	1.74145	1.99526	2.66724	1.92587	1.66012	2.03593	2.27341	2.16527	2.08916	2.14115	2.09517	2.35135	1.6494	3.32231	2.78766	2.56697	3.09839	2.92169	2.18367	3.42813	10.0117	9.62156	9.97147	11.603	12.9839	12.0059	13.1941	14.137	15.7629	12.3757	9.91323	11.0131	11.0606	10.4382	10.4213	10.2216	8.67596	8.98052	13.7673	13.8505	12.4895
ENSG00000113734	7.37178	7.39472	7.50295	7.50362	7.15539	8.05535	7.82469	7.28775	7.1195	8.00233	7.8204	7.31706	7.77647	8.04755	7.5219	7.69322	7.71615	7.55337	7.40496	8.01722	7.27158	6.53417	5.87534	5.74783	5.72735	6.44868	6.06919	6.16611	6.83076	5.75842	6.15593	6.1819	6.62581	5.99434	6.49593	6.33209	7.19388	6.26671	6.72164	6.85725	5.9213	6.04663
ENSG00000137486	7.46473	6.99339	7.72353	7.17991	7.79706	8.27613	8.25646	7.47095	7.7788	8.31007	7.30546	7.22968	6.74285	6.93966	7.1268	7.57983	7.07236	7.28676	6.74516	6.87224	7.07296	6.83087	6.87239	6.38713	6.31097	6.68452	6.75242	6.34016	7.18738	6.96413	7.75029	6.85295	7.23577	6.66533	6.56031	5.82011	6.38513	5.83038	6.80496	5.02122	5.63117	5.18771
ENSG00000080189	7.57949	7.51286	7.79939	7.29253	7.11683	7.7187	7.59997	7.62116	7.51101	8.03485	7.54124	7.20175	7.80915	7.30406	7.73104	7.42832	8.12079	7.58367	8.28969	7.60613	8.15094	6.72132	6.25257	6.40031	6.21055	5.90471	6.59978	6.47913	6.05217	5.89889	6.13372	6.1538	6.09739	6.17904	6.13473	5.92503	6.11215	6.08902	6.53589	6.21132	6.37385	6.15498
ENSG00000253626	7.82172	7.78169	8.52013	8.97583	8.55073	8.51619	7.92276	8.76174	8.0876	9.29578	8.87004	8.42612	7.50411	8.6396	7.87118	8.34276	8.34142	7.79202	7.38766	7.50179	7.22096	4.38583	3.65961	4.56936	4.06512	4.75357	6.80238	5.85981	6.21585	6.00597	6.01638	6.47269	5.69116	6.44787	6.43939	4.73264	5.49448	5.7886	6.21873	6.48332	6.18853	6.72536
ENSG00000183765	6.05881	6.24596	6.03122	5.75681	6.09293	6.04929	5.88688	6.0801	6.32805	6.02767	5.53172	6.03384	6.42098	5.98804	5.54957	6.06037	6.12621	5.8997	5.21653	5.50847	6.13179	8.1751	7.72486	8.85559	7.80893	7.57244	7.43121	8.02486	8.1257	7.17377	7.52193	7.84048	7.22836	7.61582	7.93575	8.00399	8.12606	7.82273	8.07611	8.28541	8.29379	8.29016
ENSG00000175592	11.6705	8.9949	10.6143	10.1616	11.5444	10.186	10.6771	11.3781	10.4643	12.0977	10.9844	10.2183	9.37673	10.9806	10.7953	12.1082	11.9951	11.0908	9.8614	9.95205	9.79631	2.78802	2.44908	2.89761	3.00959	2.63321	3.0701	3.42458	3.2869	2.98502	3.27875	3.20077	3.1844	3.06103	3.26048	3.27824	2.62319	2.88865	3.09318	3.57878	3.65506	4.208
ENSG00000211584	6.219	6.0288	6.47662	6.41537	6.76349	6.52781	6.42839	6.92844	6.33639	7.00142	6.65497	6.38537	6.50631	6.55115	6.47811	6.45446	6.85687	6.02958	6.64326	7.27905	6.62518	7.52927	7.5577	7.57063	7.9394	7.16627	8.47066	7.32017	7.17406	7.37016	7.41277	8.07105	7.3774	6.96717	6.95977	6.70638	6.32781	7.0992	6.9678	6.8206	7.13404	7.09065
ENSG00000119899	6.88316	6.46085	5.89277	6.35639	6.19817	6.40389	5.38365	5.88252	5.94708	6.45149	6.38	6.30281	5.85401	6.52181	6.16608	7.01502	6.03817	6.55402	5.76301	5.66106	4.74163	7.78838	7.54552	7.65429	7.00436	8.31056	7.33342	7.31017	7.85447	7.77983	7.69044	7.0457	8.3266	7.53555	7.69024	8.21262	8.21157	8.20063	7.5127	7.61636	7.5189	7.48547
ENSG00000144815	8.40789	7.97822	8.11311	7.50581	7.4951	7.88993	7.8159	7.45587	7.86976	7.209	7.93601	7.83139	7.89583	8.02689	7.75127	7.39894	7.59688	7.10383	7.31763	7.30979	7.02809	5.83259	5.97818	5.69175	6.11542	6.11799	5.81981	5.80276	6.06626	5.99404	6.22488	6.28052	6.09728	6.10247	6.76884	6.20073	6.19999	6.48879	6.13495	6.73901	6.43533	6.28035
ENSG00000174938	5.18535	4.62431	5.43925	5.23954	5.38375	5.32796	5.1665	5.78575	5.23772	5.86293	5.44945	5.33972	5.0841	5.3053	5.62419	5.69242	5.81321	5.64582	5.20141	5.57051	5.61131	8.12518	7.32794	7.35081	8.03745	8.41243	10.0587	10.1031	9.48369	9.27368	9.08433	9.29434	7.95417	8.08718	7.99093	7.74164	7.27748	7.77663	8.09973	8.33813	8.57356	8.30696
ENSG00000176623	6.67361	7.00409	6.73114	6.06239	6.47422	6.59513	6.27924	6.25652	7.0722	6.27552	6.6918	6.85949	6.52444	6.56122	6.31397	6.70335	6.37852	6.51385	6.38836	7.17076	6.36399	7.44879	7.37234	7.40825	7.41494	7.59671	6.89723	6.73236	7.25767	7.08886	7.34136	7.26988	7.45635	7.04771	7.36853	7.5647	7.6853	7.22826	6.99288	6.9921	7.11534	6.97873
ENSG00000100393	7.34262	6.99474	7.74823	7.52424	7.37609	6.80861	7.40096	7.8805	6.95363	6.40675	7.35412	7.16782	7.20967	7.65746	7.73821	7.46964	6.9637	7.52753	8.25662	7.80162	8.08138	4.99153	6.20968	5.18235	6.06563	6.60032	7.08356	6.94337	6.97018	7.20739	7.30996	6.99486	6.4811	6.54767	6.44081	6.20617	5.93153	6.25506	6.02769	6.55828	6.17667	6.29428
ENSG00000101040	5.94401	5.64454	5.85973	6.3143	5.82116	5.5919	5.61444	6.10745	5.94555	5.54424	5.97479	6.05538	5.74603	5.68085	5.78116	5.47827	5.64382	5.90437	5.32825	5.22224	5.23066	7.75371	7.97397	8.05	8.50865	8.34934	8.60477	8.88354	9.0672	8.86052	8.89737	8.37317	8.94543	9.05049	8.46848	8.86978	7.83615	7.71501	7.64612	6.15555	5.91165	5.63394
ENSG00000130340	6.29962	6.50571	6.09149	6.11909	6.33597	7.01083	6.76186	6.36983	6.40779	6.75786	6.7385	6.57505	6.33061	6.47204	6.52542	6.6595	6.31261	6.90767	5.64448	6.56864	6.12724	7.11181	7.24767	6.84848	7.37406	7.70936	7.48136	7.89	7.82898	7.68658	7.41945	7.1469	8.16863	7.4813	7.60717	7.49372	7.30589	7.09127	7.44721	6.59348	7.02817	6.48775
ENSG00000172732	7.18695	7.25409	7.56902	7.50508	7.82627	7.45167	7.27919	7.22287	6.95513	7.37262	7.17832	6.9019	7.85329	7.20377	7.48225	7.39481	7.85229	7.06581	8.58489	8.43596	8.27657	5.99875	6.0913	6.34076	5.75557	5.97996	6.39145	5.96703	6.31813	6.06315	6.26963	5.99415	6.17247	6.32272	6.19018	5.48076	6.30834	6.21163	7.07217	6.73673	7.27057	7.07187
ENSG00000084070	7.0198	6.55029	7.55455	7.05767	7.10358	6.64187	6.87403	6.85457	6.63427	6.6873	6.74641	6.42993	6.72939	6.74774	6.86704	6.75338	6.70515	7.35379	6.77118	7.27911	7.01453	6.59078	6.19933	6.34674	6.7148	7.33646	7.09007	6.56217	7.1889	7.0756	6.75666	6.84526	7.07276	6.89343	6.89073	6.43157	5.74306	7.30131	6.85784	7.3099	7.84109	8.13347
ENSG00000120942	8.47103	8.49008	8.49467	8.22211	8.87933	9.34389	8.57658	8.66203	8.0784	8.70327	8.36376	8.56659	7.87854	8.26399	8.06234	8.92597	8.6329	8.41102	8.08751	8.54824	8.11707	5.28342	5.00463	5.23367	5.0843	5.3572	5.27484	5.32761	5.09007	5.4618	5.19345	4.85971	5.75013	5.80925	5.69005	5.10777	5.20168	5.30024	5.65094	5.58641	5.33217	5.15074
ENSG00000157106	7.84526	8.83226	8.01397	7.73123	7.88521	6.70381	7.15543	7.50129	7.23629	5.57045	7.80603	7.9385	7.94842	8.01479	7.78759	7.64223	7.24869	7.644	7.94792	7.73363	7.98685	5.08197	6.25063	5.77461	6.01008	6.19537	6.21673	6.21906	6.14982	5.95443	6.30408	6.06212	6.20305	5.9868	6.30417	6.22762	6.16127	6.74319	6.06582	6.54037	6.59465	6.29017
ENSG00000177463	6.79563	7.75247	7.4905	7.79473	7.184	6.45504	6.93842	6.86186	7.2579	6.00139	7.11874	7.27515	7.72929	7.40559	6.97977	6.17174	6.63678	6.77649	7.37954	7.57309	7.53237	5.94854	7.03178	7.04798	7.11833	6.69046	6.77706	7.0955	6.4455	6.35072	6.62861	6.60749	6.61434	6.32655	6.55053	6.51758	6.33758	7.03354	6.40396	6.92078	6.92135	7.00123
ENSG00000153936	7.80294	7.50702	6.73816	6.5211	6.8019	6.69384	6.71533	6.84983	7.04448	6.5761	7.16305	7.48331	7.059	7.4324	7.24684	7.49024	6.79422	7.32299	6.44622	7.13498	7.42092	6.52035	6.75822	6.5991	6.89605	7.33875	6.57078	6.50834	6.66327	6.78597	6.55663	6.49558	6.60081	6.85214	6.37301	7.33084	7.21592	7.27059	6.3213	6.55312	6.67922	6.27824
ENSG00000162714	5.96592	5.94249	6.02419	6.02116	6.41615	6.51065	6.29965	6.39257	5.85656	6.14442	6.28977	5.95456	6.15423	6.14759	6.4311	6.01772	6.30543	5.85912	6.53893	6.10657	6.05908	7.2773	8.00658	7.76759	7.85194	7.16597	7.58118	7.76642	8.08359	7.3634	7.75301	7.50095	7.5842	7.35492	7.1109	7.08549	7.57394	7.75732	8.2063	7.70793	7.76298	7.49016
ENSG00000011258	5.8323	5.90262	5.55449	6.08053	5.83063	5.38195	5.55271	5.56759	6.01795	4.99009	5.79992	5.96564	6.0516	5.7101	6.06186	5.55156	5.67053	5.60832	5.15892	5.87181	5.78215	8.13898	8.7098	8.83716	8.51416	8.36656	7.85944	8.4908	8.05397	8.23064	8.08529	8.045	8.38436	7.96505	8.03948	8.69329	8.06354	8.05131	7.51075	7.02656	6.96787	7.16577
ENSG00000119537	7.23741	7.3323	6.98074	6.6996	7.34307	6.85458	6.97355	7.09338	6.91102	7.29131	7.44533	7.35859	6.62979	7.37643	7.3432	7.2033	7.40388	7.3556	6.74863	7.07637	6.86428	6.86846	6.41052	6.45493	6.82277	7.08795	6.47461	6.71471	6.73251	6.979	6.69332	6.78082	6.67883	6.24941	6.58436	6.85849	6.05772	6.85634	6.40799	6.66327	6.65126	6.57624
ENSG00000149930	7.23098	6.97971	7.31067	7.41908	7.16255	7.2712	7.02935	7.30632	7.0228	7.4674	7.30998	6.95624	7.22944	7.1926	7.52072	7.20456	7.39636	7.07239	7.77006	7.34597	7.31016	6.53413	6.52505	6.36722	6.15481	6.10656	6.78933	6.47935	6.75978	6.18051	7.22525	6.86698	6.547	6.49993	6.61123	5.9373	6.38716	5.90833	6.706	6.89908	6.51012	6.56226
ENSG00000175727	5.92632	6.35978	6.75241	6.80264	6.86029	6.38081	6.75584	7.02385	6.269	6.58216	6.48581	6.14331	6.82294	6.51067	6.73752	6.48296	6.75494	6.62121	6.97788	6.63816	7.0468	6.73191	7.1061	7.04471	7.55044	7.04763	7.95053	7.55021	8.0036	7.89019	7.75444	7.77993	7.39018	6.8675	6.95728	6.6221	6.78391	6.52159	7.19186	6.57941	6.36593	6.36805
ENSG00000144460	7.95078	7.58091	7.67279	7.95776	8.181	7.63112	8.88523	8.6594	7.72372	5.90752	7.8794	7.81111	7.65268	7.67973	8.16286	8.31207	7.57963	7.84762	7.63136	6.46375	7.0857	5.0636	5.69929	5.90563	6.01094	5.88265	7.0995	6.91189	7.20749	6.72733	6.99412	6.60704	6.46451	5.72154	6.52372	6.15163	5.68281	5.87869	5.94963	4.88493	4.89029	4.46302
ENSG00000185900	7.69056	7.50402	7.74158	7.63795	7.79819	6.92534	7.62462	7.46073	7.00781	5.01127	7.78978	8.89719	7.43362	7.18244	7.11773	8.28265	7.38802	8.05925	8.45654	8.56916	7.80597	4.83667	5.62773	6.6819	6.11461	5.64377	5.31454	6.35599	6.54617	7.23556	7.60226	6.33457	6.47896	6.33464	6.43082	5.7872	6.7706	5.82693	5.22611	5.96061	5.88623	6.40568
ENSG00000168300	5.66529	5.61924	5.53208	5.61623	5.11044	4.78183	5.16345	5.22914	5.84942	5.00437	5.64792	5.94502	5.76208	5.43887	5.24285	5.38429	5.43773	5.47319	5.04992	5.40594	5.53566	8.84884	9.32028	8.80383	8.89203	8.95283	7.91574	8.25431	8.42556	8.79006	7.77478	8.03189	7.98581	8.18292	8.29762	8.7263	8.82567	8.72919	7.5311	7.61604	7.33833	7.53211
ENSG00000169684	7.53726	8.1592	7.81304	7.32057	6.90817	7.40873	7.42047	7.33321	6.94212	7.39489	7.63034	7.3463	7.35821	7.83043	8.25134	8.0279	7.59731	7.73011	7.74625	7.64714	8.12103	6.4371	6.09154	5.79801	6.29467	6.90502	5.43101	6.09187	5.6551	5.86473	5.41924	6.10975	5.97279	5.98564	5.77382	6.36408	6.31775	6.53587	6.49319	6.35232	6.2795	6.87237
ENSG00000125611	6.93951	5.80551	7.09639	6.96036	7.39492	8.0453	7.92831	7.14767	7.58863	7.31712	6.80857	6.28405	6.08782	5.91763	7.44257	7.00094	7.73131	7.6055	8.04998	6.99269	7.14727	7.29655	6.66567	6.32786	6.33587	6.26966	6.51123	6.11832	7.01448	7.02614	6.73589	7.36087	6.72725	7.17989	6.53918	6.60627	6.67755	5.69677	7.41546	6.7124	5.60013	6.35718
ENSG00000144645	6.91885	7.25315	6.92436	7.013	6.84879	7.04006	6.8875	6.92829	6.97091	7.11508	7.08636	6.93559	6.84972	7.3024	6.93914	7.11056	6.98547	7.08974	6.72849	6.75879	6.64822	6.64835	7.22428	6.94903	6.54454	6.80268	6.55196	6.76846	6.9757	7.22748	6.66525	6.94709	6.9827	6.50698	6.84249	6.94235	6.72751	6.79769	6.7473	6.41601	6.61888	6.18901
ENSG00000124635	6.87959	5.44259	6.51897	6.53943	6.94035	7.33654	6.47028	6.09203	5.52523	6.9531	7.13056	7.11254	7.8403	6.8487	6.89233	6.9174	7.35374	7.24587	10.3449	9.60941	8.91591	5.74049	5.92362	6.43843	6.25968	5.73891	6.67552	6.27905	6.74541	6.58799	6.06089	7.18992	6.55113	6.64908	6.96977	6.60509	7.76031	7.19083	6.02722	6.22443	6.98485	6.80275
ENSG00000173163	7.44843	6.94682	7.14833	7.47938	7.19974	8.217	7.19002	6.84479	7.81097	7.57748	7.86764	7.40648	7.39711	7.51065	6.77422	7.1099	8.48432	7.879	7.7371	7.64501	6.72172	6.12885	5.70409	5.78569	6.02874	5.2365	5.90436	5.8188	6.30423	6.21411	6.72799	6.22663	6.11579	6.39706	6.20984	6.12506	6.25218	6.46645	6.75447	7.66906	6.49108	7.29894
ENSG00000017483	9.07547	8.65252	8.97115	8.41561	9.16562	9.40873	9.24213	8.96463	8.69442	9.21536	8.94904	8.76567	8.68175	8.37461	8.7987	8.87549	9.71155	9.32127	8.27056	8.45452	8.35172	4.85105	4.25285	4.64064	4.74076	4.79681	4.78242	4.13624	4.93581	4.65418	4.61516	4.60863	5.33752	5.34367	4.51071	4.81507	5.19508	4.87633	5.08664	5.42385	5.29323	4.95486
ENSG00000069702	6.43066	6.6565	6.21897	6.09017	6.19569	6.18638	6.41213	6.03523	5.82166	5.78517	6.43914	6.58202	6.07848	6.38334	6.24916	6.25251	5.77824	6.26232	5.66426	5.62969	5.69471	7.53982	7.91644	8.09813	8.061	7.78914	8.09639	7.92225	8.00304	7.90143	7.82226	7.88651	7.89313	7.69092	8.06402	7.56873	7.34386	7.59952	7.40115	6.2564	6.00808	6.30466
ENSG00000144476	5.47424	5.05344	5.15093	4.73543	5.57134	5.82089	5.15572	5.17928	5.29956	6.31876	5.55636	5.91188	5.17928	5.13984	5.90209	5.79372	5.94031	5.5439	4.95066	4.85152	5.27794	7.88484	7.86652	9.09779	8.88844	8.28268	7.84881	8.39493	8.08432	7.96876	8.31514	9.46709	7.61924	8.63168	7.87587	7.6945	9.18854	9.12314	8.23647	8.48128	7.33953	7.90959
ENSG00000169857	9.39856	8.34263	8.32109	9.20146	9.14606	9.29718	9.46095	9.25474	9.76371	9.58666	8.49603	9.28231	9.1713	8.98028	9.10868	8.75019	9.09964	8.59711	10.1429	9.58545	8.84358	4.55994	4.06889	4.45944	4.34161	4.12241	4.58832	4.58233	4.77996	3.96354	4.49016	4.26761	4.19399	4.07288	4.84514	4.51832	4.97078	4.50272	4.97139	5.07311	5.18881	5.58335
ENSG00000115840	7.18501	7.54006	7.07177	6.70851	6.689	6.90047	6.93677	6.86289	7.11434	7.23289	7.26318	7.1896	6.48755	7.21206	7.26129	7.75161	6.72386	7.15791	6.59893	6.59341	7.10651	6.34262	6.9214	6.71137	6.7129	6.93593	6.67821	6.53941	6.40904	6.1811	6.12309	6.28898	6.60134	6.33883	6.80156	7.12901	6.66263	7.32694	6.47893	7.11084	6.98147	7.09452
ENSG00000112877	6.21448	6.7164	7.28407	7.19337	7.26024	6.89612	6.92513	7.0663	7.2686	6.65961	6.89876	6.9231	6.79028	6.83414	6.8706	6.90315	7.41003	6.6242	7.45979	7.37591	7.13337	6.50705	6.58329	6.55324	6.6246	6.72576	6.90655	7.00295	6.98315	6.83518	6.62857	7.10594	6.45343	6.55629	6.75177	6.59448	6.75635	6.65718	6.86183	6.35584	6.65728	6.93672
ENSG00000135541	6.86482	6.67288	6.52783	6.16909	6.2987	6.09496	6.25165	6.35215	6.16981	5.67893	6.77343	6.7808	6.78312	6.83785	6.34793	6.9515	6.21562	6.53335	5.63322	6.41538	6.09416	7.27449	7.76114	7.2287	7.83215	7.14698	6.62754	7.19131	7.0339	7.32625	7.01703	7.09459	7.16175	7.37273	7.3909	7.88154	7.59793	7.76216	7.23798	7.31393	6.96186	6.99815
ENSG00000167740	4.81843	4.83725	5.3165	5.57108	5.59617	6.32205	5.70521	5.46962	5.19776	4.98889	5.25798	5.18628	5.45236	5.05024	6.01673	5.45173	4.61041	5.0628	5.15405	5.47208	5.33919	9.55614	8.63038	8.43781	8.38043	8.82419	8.53065	9.29484	9.18767	8.60485	8.19501	8.28963	8.31082	8.2357	8.86182	7.96251	7.94795	8.06208	8.59454	7.46788	7.43039	6.94527
ENSG00000146374	9.6179	9.84839	9.25588	8.44635	9.10083	8.07175	8.68146	8.46117	9.01246	8.88483	9.78399	8.4501	9.32946	9.37581	9.0397	8.80461	9.05396	7.87551	7.57457	7.67593	8.00253	4.3593	4.11397	4.29507	4.43337	4.62397	4.85243	4.31574	5.07642	4.78401	4.9274	5.22231	5.04055	4.59026	4.84762	4.78563	4.9915	5.72292	4.76816	5.78106	5.79927	5.86234
ENSG00000163110	8.70407	8.331	8.06868	8.20887	8.17359	7.69601	7.94163	8.08478	8.13073	7.7264	8.68918	8.75778	8.43934	8.82396	8.94868	8.64704	8.29318	9.12531	7.63452	7.99649	7.9324	5.56541	5.31247	5.29528	5.18794	5.70953	5.44333	5.09493	5.46288	5.30203	5.06293	5.66293	5.2442	5.25413	5.4527	5.59939	5.37197	5.78006	5.1951	5.38958	5.44107	5.33503
ENSG00000150403	6.23633	5.79744	6.16854	6.08143	5.85652	6.19891	5.83777	6.39382	6.17252	6.00183	6.18136	6.31319	5.95229	6.28561	6.31071	6.13328	6.03149	6.30766	5.7731	6.14591	6.27977	7.70925	7.43135	7.41489	7.16838	7.58955	7.53976	7.58192	8.23923	7.77588	7.58765	7.7301	7.69175	7.97811	7.47715	7.56808	7.73165	7.75112	7.19089	7.36717	7.40947	7.10043
ENSG00000182963	7.84877	7.68343	7.83503	7.38412	7.47346	7.5636	7.05487	7.32008	7.08218	7.16683	7.60737	7.2347	7.34765	7.9225	7.32794	7.49352	6.96589	7.46473	6.79343	7.07117	7.10047	6.16395	6.50546	6.21396	6.0188	5.96485	6.66198	6.17251	6.61221	6.8223	6.69421	6.38289	6.42661	6.15897	5.75128	5.81712	6.10912	6.34336	6.61184	6.73895	6.22803	6.24197
ENSG00000176994	7.0533	7.16268	7.59717	7.1359	7.17072	6.796	7.10955	7.05931	6.41935	6.16582	6.77911	6.79462	6.8594	7.54369	7.36959	7.32389	6.52701	7.14109	7.62821	6.98702	7.34825	5.51767	6.75548	6.58575	6.27783	6.68115	6.93544	7.04898	6.82774	6.3803	7.06275	6.57732	6.77421	6.2996	6.63525	6.09198	6.31817	6.81912	6.66682	7.33721	7.03581	6.77733
ENSG00000197562	5.05092	4.89662	5.42766	5.22325	5.098	6.24263	5.89693	4.92126	5.03789	5.5688	5.38672	5.13859	5.13603	5.21645	5.8069	5.48792	5.69915	6.1157	5.38093	5.21376	5.82307	7.77423	7.56623	8.43233	7.83883	7.81752	8.52072	9.12524	9.31081	9.25313	8.49585	6.93724	7.94076	8.40428	7.31742	7.612	9.18807	7.37543	9.03658	8.78525	8.72715	8.04201
ENSG00000164209	7.79433	7.81789	7.35643	7.6517	7.49203	7.34301	7.12861	7.42155	7.36681	7.11024	7.41512	7.54741	7.05953	7.56482	6.95082	7.55176	7.38415	7.28843	7.49405	7.4245	7.06125	6.21213	6.11077	6.19097	6.24249	6.52379	6.48099	5.84931	6.55118	6.04476	6.22172	5.79914	6.55503	6.24354	6.25711	6.23912	6.56095	6.35004	5.80888	6.52648	6.43257	6.82244
ENSG00000175029	7.47126	7.48284	7.24198	7.17084	7.37277	7.65845	7.25199	7.45147	7.09595	7.47321	7.29992	7.34481	7.13711	7.22647	7.3776	7.51838	7.19603	7.30297	6.85255	6.66404	6.93713	6.16029	5.97114	6.19466	6.57635	6.67992	6.4388	6.50315	6.42364	6.17511	6.33514	6.44522	6.28042	6.94338	6.3622	6.23819	6.75439	6.49636	6.6746	6.15724	6.36971	6.53797
ENSG00000197223	7.88752	6.99027	6.75736	7.12285	7.37216	7.49562	7.21275	7.20149	7.72154	7.47424	8.23271	7.85433	7.31275	7.25117	8.13572	7.92666	7.51084	7.86728	6.72426	7.68827	6.97139	7.04113	6.34734	5.8315	6.48474	6.16696	5.80103	5.45075	6.02514	6.00342	6.02209	6.26971	6.18268	5.98038	6.34879	7.0173	6.66634	6.11831	6.54456	6.37992	5.64116	6.20451
ENSG00000154727	7.47423	7.05416	6.57172	6.87136	6.21806	6.86318	6.58169	6.58393	6.72759	6.63343	7.42938	7.65478	6.95284	7.27154	6.49325	7.38598	6.98091	6.63617	7.47728	7.53745	7.39023	7.00792	6.80418	6.74274	6.79122	7.52536	5.9669	6.40325	6.42697	6.99178	6.25803	6.57609	6.3379	6.63878	6.3517	7.36004	6.66687	7.62801	6.04193	6.36804	6.7254	6.80551
ENSG00000131748	6.50367	6.11582	6.16492	6.41343	7.08911	6.83772	7.11131	6.81093	6.41831	6.87171	6.67492	6.64321	6.40742	6.50899	7.10092	6.96916	6.63404	6.30435	7.04241	7.42491	7.02675	7.55976	7.11625	6.81288	6.94358	6.94803	7.33426	6.67927	7.13801	6.85898	6.85458	7.34177	6.98024	6.78848	6.81342	6.25809	7.02123	6.67434	6.90313	7.14278	6.72125	7.20398
ENSG00000111196	7.38481	7.98201	7.39072	7.73753	7.57636	7.48927	8.15744	7.58312	7.2512	7.82968	7.7559	8.00936	8.0023	7.30876	7.87915	7.64353	7.86219	7.92223	6.95473	7.1497	7.19123	6.22955	5.67131	5.76352	5.89036	6.46634	5.82388	5.82124	6.18654	6.10909	6.04642	5.76964	6.20189	6.02397	6.40133	6.29634	6.0655	6.39244	5.98706	5.76337	6.09192	5.94756
ENSG00000172828	6.0862	6.43078	6.34193	6.33665	6.37021	6.26495	6.7876	6.78726	6.7426	6.38191	6.06576	6.1001	5.94833	5.76054	6.2319	5.74568	6.37026	6.00685	6.06325	6.16024	6.04029	7.52741	6.98203	7.4177	6.94685	6.9991	8.08543	6.79577	6.99289	7.13999	7.3845	7.67009	7.44344	7.50867	7.67024	7.18515	7.34846	7.25836	7.82497	7.97224	7.73642	8.07553
ENSG00000115204	6.53687	5.65462	6.72405	6.6691	6.33898	7.13424	6.86562	7.33541	6.54871	7.08808	6.64894	6.47004	6.65665	6.41378	6.74319	6.62021	6.48306	6.9724	7.17471	6.5329	6.96365	6.7181	6.60622	6.61763	6.61801	6.2387	7.44098	7.06385	7.43632	7.43243	7.01273	7.75801	6.87375	7.38629	7.20854	6.69842	6.78407	6.43722	7.16891	7.0839	6.79323	7.00923
ENSG00000117475	8.33131	7.68241	7.33895	7.45126	7.24231	7.14029	7.48476	7.53592	7.77007	7.20719	7.87997	7.48515	7.25225	7.53402	7.71328	8.25105	7.10493	7.88368	7.47055	7.20725	7.92006	5.88679	5.95845	6.20255	6.24247	6.39537	5.67141	5.62156	5.77899	5.95549	5.87936	5.96023	6.19848	6.69385	6.15098	6.13661	6.92933	6.62503	5.81556	5.87521	5.88721	6.01304
ENSG00000167964	2.6497	2.62278	2.39202	2.62902	2.62885	2.52023	2.81994	2.68771	2.38599	2.85669	2.34879	2.47293	2.42475	2.28523	2.68488	2.50678	2.59731	2.58821	2.85055	2.6325	2.40099	12.12	11.1702	11.9692	10.6362	12.1215	12.2211	11.6547	11.803	10.2884	11.5856	10.8289	11.0264	11.5537	11.4106	11.0161	11.4434	10.9543	11.6854	9.46625	8.42155	9.21211
ENSG00000184992	8.79228	9.09695	8.96572	8.30703	8.61259	9.06913	8.22804	8.46195	7.65587	8.09584	8.51404	8.15586	8.27358	8.81693	8.24245	8.70427	8.62223	8.67595	8.16364	7.99499	7.77415	4.81092	4.82828	4.79542	5.18368	4.73888	5.14092	4.92505	5.31925	5.07428	5.51938	5.16098	5.61694	4.73553	4.87854	4.73715	4.84241	5.43601	5.54831	5.83716	6.36742	5.85152
ENSG00000006634	7.88671	8.73758	7.23112	7.3447	7.68239	7.71964	7.64084	7.52448	7.38318	7.93287	8.05136	8.44451	8.07452	8.0255	7.02803	8.1785	7.08818	7.73399	7.92169	7.72736	7.50288	5.66969	5.47408	6.28209	5.44325	6.3546	5.69209	5.63291	5.87518	5.53755	6.1803	5.35433	5.50212	5.81528	5.75342	6.09015	6.05146	6.25577	6.34854	5.96007	6.05539	6.36743
ENSG00000157881	7.04968	7.5897	7.34691	7.45081	7.54483	8.15536	8.07261	7.66255	7.56778	8.01396	7.49147	6.86275	7.01506	7.63819	7.86747	7.24999	7.65361	7.47851	7.55857	6.85505	7.89111	5.7161	5.45414	5.67986	5.89197	5.59448	6.31627	6.05426	6.06667	6.18874	6.55457	6.35295	6.73751	6.13798	6.08672	5.77245	5.898	6.11291	6.63147	6.23009	6.35577	6.56754
ENSG00000165355	7.10946	6.99655	7.47995	6.71304	7.64573	7.47973	6.88083	7.26125	6.98993	7.11118	7.45962	7.50659	6.94522	7.66726	7.22666	7.75399	7.21632	7.00213	7.34521	7.40126	6.77236	6.44415	5.82582	5.94899	6.38965	7.33467	5.4449	6.02926	6.53056	6.31057	6.06105	6.95149	6.44245	6.47872	6.46329	7.00587	6.81531	7.16541	6.18623	6.11265	6.41368	6.03305
ENSG00000185818	7.04706	7.40984	8.00143	7.48852	8.09932	7.81295	7.42927	7.68693	8.01984	8.1187	7.39415	7.05041	7.124	7.47288	8.55599	8.36381	8.0677	7.62579	7.58163	8.23861	7.71973	5.3001	5.68683	5.70368	5.70259	5.97729	6.17747	6.0623	6.01321	5.51131	6.2803	6.74351	5.48303	5.60966	5.88848	5.15739	5.11853	5.34758	6.07848	6.75847	6.75357	6.68567
ENSG00000132664	7.53094	8.33002	7.34612	7.82392	7.40399	7.92357	8.19578	7.03581	7.8003	7.71537	7.95074	8.17072	7.32066	7.91742	7.73649	8.32289	7.83784	7.88706	7.94707	8.71996	9.01335	5.53279	5.4115	5.63389	5.38209	4.97321	5.68987	5.3761	5.12006	5.36512	5.45972	5.82118	5.91241	5.75669	5.72346	5.49913	5.62322	6.10472	5.49525	6.78152	6.87692	6.86107
ENSG00000130714	6.7023	7.01177	7.86742	7.36967	6.97696	7.43732	7.46045	7.47319	7.49297	7.78238	6.95477	7.0309	7.14383	6.90298	7.17309	6.80485	6.9089	6.64286	7.49256	7.02665	7.46544	6.29212	6.08866	6.26281	6.60145	6.62025	7.18704	6.78411	6.32284	6.47316	6.65509	7.09378	6.63237	6.4473	6.10389	5.76159	5.81534	6.61	6.13451	6.84471	6.15285	6.30867
ENSG00000256537	6.70243	6.77471	6.85471	6.71476	6.56721	6.54343	6.69443	6.66649	6.35303	6.82723	7.22282	6.82812	6.96545	7.20616	6.89662	7.22683	7.05162	7.02158	7.21224	7.60329	7.3509	7.00458	6.34665	6.62926	6.67221	6.33991	6.44845	6.66244	6.68211	6.39564	5.99655	6.41679	6.51948	6.45283	7.03878	7.54926	6.80891	7.2636	6.21133	7.21704	7.17834	7.1516
ENSG00000156675	6.98111	6.536	6.86502	6.53528	6.52055	6.3519	6.43388	6.71125	6.01644	5.6795	6.81634	6.54783	6.67244	6.66912	6.55393	6.51123	6.19883	6.77577	7.18213	6.46196	6.65459	6.04701	7.05248	6.69497	7.01378	7.10102	7.37574	7.21668	7.50645	7.31972	7.2703	6.91923	7.59532	7.14835	6.99947	6.9264	6.94299	7.87012	7.13965	6.58169	6.92427	6.77222
ENSG00000137269	7.69435	7.33992	7.5571	7.01403	7.09823	7.65803	7.58198	7.55025	7.22877	7.06811	7.59842	7.2524	6.98554	7.02015	7.11087	7.29375	7.31845	6.81865	6.79305	6.67557	6.79116	7.0421	6.54829	6.49748	6.68502	6.87021	6.41213	6.76053	6.58494	6.62028	6.90868	6.52206	6.32526	6.63573	6.7426	7.01123	6.03622	6.20881	6.4853	5.14567	5.00629	5.49367
ENSG00000174720	7.71114	7.76396	7.42114	7.27122	7.67365	7.45413	7.54248	6.89628	7.81288	7.30595	7.54765	7.49409	7.83341	8.13259	6.91677	7.51838	7.44289	7.15153	6.36072	7.27535	6.60923	6.88254	5.95963	5.63657	6.65599	7.03136	5.73427	5.83572	6.46506	6.69852	5.82474	5.60729	6.47374	6.4695	6.11356	7.2854	6.56037	6.21563	5.47901	5.74363	5.99635	6.12878
ENSG00000111859	8.54748	8.04455	8.48933	8.39026	8.56707	8.76292	8.4451	8.53951	8.27017	7.9375	7.99449	8.47162	7.5578	8.17633	7.96165	8.0619	7.66787	7.36579	7.03546	6.91017	6.87406	5.29235	5.33834	5.66895	5.49089	5.85927	6.0988	5.79036	6.03283	5.41638	5.98639	6.1236	5.8387	5.75207	6.07788	5.87737	5.6731	5.57974	5.83807	4.82285	4.58177	4.66931
ENSG00000176148	5.72547	5.93642	5.78882	6.27942	5.99662	6.02242	6.16261	5.77956	5.80077	5.52053	5.84091	6.01003	5.94974	6.16712	5.90567	5.8298	5.69812	6.37828	5.14444	5.77456	6.17638	7.69424	8.57672	8.08815	7.71852	8.17351	7.66027	8.54713	7.56501	7.65716	7.74532	7.70242	7.59979	7.48542	7.98731	7.88736	7.37425	7.63273	7.76144	6.96982	6.98799	7.08086
ENSG00000173482	5.10622	4.77606	4.81832	4.7577	4.77118	4.82089	4.90751	4.83422	4.76548	4.71055	4.80176	5.23818	4.86816	4.89346	5.13409	4.88624	4.79145	5.22044	5.19205	4.74523	5.39157	8.53826	9.29809	8.69329	8.74585	8.94718	9.00275	9.0715	9.29955	8.58502	9.10331	8.85105	8.73959	8.42422	8.34245	8.3802	8.19143	8.56995	8.35049	8.21618	8.24457	8.73421
ENSG00000163155	6.84333	6.28428	6.90202	6.26409	6.75107	7.39462	6.00338	6.51625	6.05443	6.91096	6.31494	6.93249	6.18151	6.33359	6.44772	6.75679	6.4206	7.2379	6.74635	6.69053	6.90852	7.08608	6.85674	5.99846	6.60349	6.56276	6.36936	7.12207	7.16126	7.12451	6.98719	6.60689	8.05771	7.00357	6.99734	6.60887	7.74071	6.70365	7.25617	7.43491	7.36386	7.10118
ENSG00000085491	7.86676	8.63257	7.36739	7.26617	7.33267	6.96671	6.98531	7.37976	7.30864	7.27943	7.80431	8.38741	7.48837	7.896	7.18556	7.61836	7.04001	7.13182	6.57085	6.61138	6.62988	6.18906	6.3829	6.15718	6.35916	7.00576	5.75826	5.64547	6.1209	6.19074	5.83214	6.25589	6.17288	6.5922	6.29207	6.91051	6.92425	6.68689	5.84085	5.47405	6.08798	5.98227
ENSG00000236287	5.78448	6.30705	5.97907	5.89148	5.42422	5.33403	6.15109	5.84523	5.9934	5.40784	5.87786	6.05987	6.29709	5.73231	5.34734	5.08803	5.21111	4.98625	4.66803	4.8435	4.89787	8.49856	8.38446	9.00159	9.28986	9.1071	8.04884	8.68768	8.18467	8.49821	7.83863	7.92221	8.23975	8.48865	8.55017	8.49693	7.90462	8.06773	7.27075	6.08027	5.85041	5.94526
ENSG00000005483	6.15042	6.29265	6.02823	6.01817	6.01692	5.55171	6.1611	6.01943	6.05179	5.60436	6.30219	6.56402	6.59376	6.45774	6.30147	6.30821	6.18687	6.11897	5.07808	5.84889	6.16866	6.3248	7.46194	6.94396	8.61952	7.83498	7.73902	8.16729	7.70942	8.06478	8.27923	7.52961	7.80759	7.70277	7.27126	7.83644	7.08512	7.89885	6.86161	6.98088	6.90865	6.61566
ENSG00000257218	8.01963	7.6284	7.13915	6.98396	6.91241	7.3517	7.65928	6.60494	7.37643	8.3412	7.23334	7.92584	7.46916	8.03272	7.08948	8.03594	7.22777	7.85238	7.18671	7.53028	7.25854	6.13002	5.94355	6.34315	6.23986	6.32065	5.65127	5.75556	5.77666	5.34287	5.92815	6.17143	6.30908	6.21798	6.08216	6.13117	5.96217	7.10787	6.04768	6.69372	6.40153	6.01581
ENSG00000167182	6.50706	6.61863	6.9428	6.90514	7.58903	7.44292	7.81648	7.38552	7.54073	8.03825	7.0142	7.20239	6.65355	7.34699	7.3003	7.28432	7.55768	7.65929	7.97476	7.16163	7.36872	5.64602	5.32603	5.09768	6.49859	6.26263	7.38868	7.35219	7.31247	7.16593	7.69857	6.82459	5.7354	6.20483	6.62859	6.03831	5.80283	5.3161	6.44104	6.43911	5.2864	5.65354
ENSG00000148297	6.71057	6.34782	6.64082	6.55731	6.48381	6.60003	6.49334	6.58761	6.56536	6.89073	6.42531	6.74131	6.82544	6.82381	6.6697	6.65414	6.46481	6.4127	6.66187	6.52709	6.89098	7.14056	7.40261	7.22682	7.31812	6.48183	7.17482	6.59669	6.71401	6.85725	7.25755	6.96444	6.76337	6.95307	7.22304	6.73582	7.24575	6.47248	7.30866	6.92512	6.98188	6.66098
ENSG00000151502	6.32921	5.8963	6.54711	6.42685	6.25263	6.74061	6.33528	6.41085	6.14949	6.56978	6.38708	6.30859	6.45149	6.55949	6.23843	6.53714	6.82657	6.38786	6.65754	6.70093	6.85345	7.5856	7.42433	7.54298	7.05843	7.18012	7.02197	7.25356	6.99625	6.67564	7.53544	6.77516	6.94057	6.66926	7.29392	6.71132	7.10462	6.86831	7.18208	7.59228	7.08914	7.15572
ENSG00000070018	7.57331	7.69947	7.42315	7.21191	7.01877	6.65383	7.09361	7.19425	7.20268	5.78943	7.25004	7.13715	7.26741	7.44524	6.99327	7.62875	6.61638	7.15055	7.46209	7.55849	7.30557	5.69773	6.05529	6.48789	6.41728	6.36912	6.45667	5.87322	6.35847	6.33609	6.25169	6.53738	6.557	6.21853	6.30622	6.38523	6.49686	7.08454	6.49459	6.98802	6.51414	6.66145
ENSG00000175643	3.99791	4.21185	4.69118	4.9094	4.67633	4.98003	5.26522	4.74734	4.80873	4.84496	4.42632	4.15183	3.92517	4.28477	4.64354	4.85842	4.88562	4.69994	6.02543	5.5456	5.4006	8.97371	7.53063	8.29272	8.80052	8.11349	9.05128	9.28853	9.83345	9.27933	9.374	9.61207	9.25705	9.42122	8.93774	8.41008	7.80996	8.91704	9.32459	8.56595	7.64993	8.77262
ENSG00000157637	6.42631	6.58542	6.89863	6.71595	6.60017	6.32609	6.54199	7.05752	6.62454	7.304	6.48548	6.69947	6.73092	6.53303	6.99443	6.94352	6.8086	6.91391	7.91781	7.3804	7.21423	6.71436	6.38869	6.50177	6.82837	6.83771	7.59254	7.03934	6.89925	6.7769	7.14704	7.6187	6.83739	6.92999	6.77006	6.21042	6.57899	6.65611	6.88002	5.85653	6.08764	6.32065
ENSG00000163870	7.82923	7.88391	8.78569	7.68737	7.80598	8.30913	8.33811	8.33141	8.14163	9.03754	8.29015	8.41309	8.33275	8.43985	8.57025	7.81428	8.31939	7.72656	7.22059	7.17044	7.48543	5.89432	5.81009	5.62662	5.57966	5.72646	5.71938	5.61166	5.72531	5.1153	5.5661	5.4335	5.47776	5.78	5.72196	5.55955	5.37645	5.6222	5.6095	4.51795	5.07584	4.6872
ENSG00000112592	7.31845	6.58403	7.29833	6.49407	7.5775	7.6678	7.17849	7.55489	7.13029	7.7282	7.05894	7.32299	7.31339	6.97918	6.73369	7.32375	7.59485	7.04087	7.24106	6.85136	7.50044	6.21379	6.26595	6.37019	6.40078	6.52013	6.22595	6.44775	6.41671	7.07399	5.84736	6.57548	5.81726	6.83444	5.7382	5.73323	6.60323	6.23006	5.97437	6.8558	6.62779	6.89438
ENSG00000129460	8.27926	7.30942	7.65308	7.72039	7.69553	8.38434	8.20466	7.57721	7.84789	8.29441	8.46154	8.48094	7.92961	8.02272	7.75217	8.53747	7.55797	8.19451	7.49606	7.80874	8.10363	5.61076	5.43785	4.99812	5.1366	5.21224	5.37692	5.07701	5.4508	5.2648	5.61727	5.41534	6.23282	5.7556	5.22499	5.85097	6.05721	5.32374	5.62223	6.3456	6.44764	6.26491
ENSG00000103510	6.00572	5.78399	6.21066	6.19542	6.34688	6.03751	6.21029	6.25472	6.10603	6.27319	6.34555	5.87495	6.0811	5.93047	6.60775	5.84046	6.07693	6.3595	6.49105	6.61328	6.54875	7.18711	7.1378	8.02579	7.16924	6.99039	7.38746	7.90636	7.50139	7.60302	7.35229	7.92382	7.02314	6.80407	7.29401	7.28006	7.04715	6.54984	7.46603	7.69012	7.67037	7.74469
ENSG00000143322	8.07652	8.12043	7.83219	7.88088	7.77254	7.27847	6.99006	7.75397	7.45686	6.43354	7.77262	7.84627	7.58609	8.0249	7.74535	8.17909	7.38286	7.38872	7.54059	7.5485	7.55266	5.5123	6.15864	5.9187	6.03776	6.33796	6.11279	6.02944	6.1154	5.92246	6.42045	6.03011	5.83582	5.80688	6.17689	5.83392	5.90266	6.72289	6.00659	5.36774	5.4196	5.09216
ENSG00000145022	6.81687	5.97118	6.60944	6.45844	6.68214	7.04097	6.88241	7.41207	7.12001	7.18495	6.49489	6.26935	6.41663	6.46536	6.80165	7.71946	6.79023	6.1939	7.11834	6.82583	7.09724	6.78487	7.39319	7.44453	6.78664	6.75802	7.25028	6.93672	7.58688	7.55269	6.48343	6.5616	6.96603	7.13203	7.38042	6.84198	6.17265	6.84197	6.60869	5.32036	5.60463	5.98182
ENSG00000135821	6.01537	5.51141	5.50213	5.70434	5.53046	5.55121	5.6541	5.78021	5.80807	5.86825	5.53788	5.86322	5.4069	5.23719	5.40415	5.52424	5.45302	5.39332	4.95066	5.10821	5.07722	8.56322	8.22156	8.0512	8.30905	8.15279	9.2455	8.40227	9.08346	8.94926	9.35651	9.22201	9.11616	8.68778	8.4046	8.43512	7.71931	7.41843	7.83595	5.39752	5.06674	5.20003
ENSG00000148606	8.23759	7.72591	7.79216	7.48951	7.56862	7.94602	7.48168	7.7346	7.47022	7.56474	7.90705	7.94104	8.00519	7.92751	7.46163	7.71085	7.50157	7.83479	7.48767	7.51738	7.52241	5.56899	5.55995	5.61914	5.52522	5.54914	5.81644	5.53749	5.77552	5.38687	5.93577	5.85848	6.48607	6.10647	5.84837	5.77892	5.63777	5.83107	6.12262	6.27344	6.26481	6.39074
ENSG00000108175	5.40382	5.52885	5.9583	6.03948	5.67428	6.14049	5.79411	5.98214	5.85681	5.92624	5.69318	5.8748	5.96996	6.0456	6.86648	6.44109	6.08308	7.04964	5.93336	5.6162	6.13601	6.98322	7.40995	7.11331	7.43606	7.59896	8.08899	8.39584	8.42902	8.55968	8.35808	7.8054	7.64692	7.49382	6.74897	6.98164	7.32437	7.22771	7.28994	7.51449	7.37308	6.81544
ENSG00000103260	4.64872	5.11888	5.41683	5.42826	5.52183	5.55885	5.23851	5.6286	5.05216	5.91126	5.44621	5.08127	5.15764	5.36616	5.9385	5.45518	5.6861	5.45053	5.38781	5.08655	5.31284	8.4977	8.65147	8.62651	7.50585	8.38352	9.26629	8.0066	8.23255	8.06056	9.00856	8.15397	7.89562	8.30745	8.54649	7.1751	7.95879	7.43953	8.7162	7.41663	7.75581	8.0805
ENSG00000176845	5.72426	6.05621	8.17945	6.77878	7.18086	8.01745	6.71484	6.96568	6.36537	7.59651	7.31189	6.32811	6.36577	6.22756	8.38695	7.2294	8.11404	6.88096	7.31773	6.43404	5.64742	6.21795	6.42891	6.94057	6.14824	5.87365	7.97597	7.9252	6.57081	6.43496	6.60512	6.73148	7.19167	6.68886	6.35937	6.32317	6.67097	5.25673	7.20055	6.61464	6.27365	6.28607
ENSG00000116830	7.56375	8.08713	7.86626	7.7654	7.70658	7.81227	7.63834	7.49299	7.74575	7.02003	7.50638	7.30586	8.08387	7.80113	7.72407	7.25855	7.49315	7.57636	7.63614	7.62876	7.89625	5.74408	6.01529	5.61028	5.81469	5.7143	5.81149	5.82324	5.89289	5.64939	5.92245	5.90453	6.11995	5.50095	5.66041	5.71266	6.05849	5.94151	6.15595	6.11168	6.33463	6.27637
ENSG00000169258	7.33504	7.24006	7.86992	7.61762	7.9477	7.91479	8.10204	7.72633	7.30829	7.94975	7.67508	7.13585	7.17912	7.97587	7.94731	8.07736	8.42773	7.71193	7.93177	7.46714	7.38934	5.34781	5.1215	4.97373	5.64167	5.7278	6.07282	6.15413	5.79387	5.31334	5.55426	5.97002	5.15577	5.79958	6.19211	5.60195	5.25217	6.15278	6.0872	6.39881	7.36657	6.76338
ENSG00000110721	8.02558	7.39471	8.07259	8.41254	7.89091	7.77555	7.74306	7.97428	7.6236	8.48468	8.29321	7.96313	8.44957	8.93512	7.96665	7.87078	8.5321	7.51004	7.352	7.73667	7.46633	5.56856	5.57893	5.5058	5.17671	5.56262	5.59687	5.41924	5.43624	4.78636	5.04575	5.3669	5.36007	4.94876	5.7205	5.47381	5.31527	5.76988	5.68999	6.07481	6.56789	6.91315
ENSG00000131558	5.74258	5.29639	5.67114	5.18092	5.55551	5.59987	5.55557	5.6324	5.25462	5.38149	5.73753	5.62052	5.41535	5.56365	5.85158	5.59879	5.25467	5.75594	5.55139	5.60572	5.4912	7.81139	8.04056	7.82566	7.94066	8.1581	7.82574	7.80699	8.06146	8.07283	7.97546	8.05424	8.38836	7.67569	8.15545	7.95458	8.1405	7.99441	8.21052	8.00014	7.92848	7.97298
ENSG00000100596	7.56467	7.76114	7.89032	7.70945	7.57191	7.6441	7.38503	7.47781	7.24114	7.04831	7.73508	7.71171	7.33917	7.988	7.63527	7.86632	7.23591	7.7747	7.42818	7.5788	7.20645	5.37168	6.11022	5.81136	5.77239	5.89506	6.06634	6.00954	5.97034	6.08198	5.73428	5.76555	5.61767	5.72277	5.95375	6.08281	5.98605	6.34893	6.0441	6.45644	6.44959	6.25195
ENSG00000036549	7.23957	7.58848	6.85826	6.62803	6.85976	6.75737	6.55831	6.80759	7.093	6.37959	7.1652	7.60164	7.1461	7.38218	6.89433	7.3864	7.04189	6.70491	6.63596	7.4897	7.0703	6.66656	6.3728	6.64262	6.67089	7.01	6.13062	6.27251	6.33066	6.23219	6.15768	6.46278	6.62702	6.02603	6.22836	7.09071	6.90977	6.91953	6.12975	6.31077	7.09056	6.69601
ENSG00000173230	6.52136	6.90326	6.15401	6.03897	5.8926	5.31928	5.75621	5.98217	6.08024	5.43801	6.20982	6.28978	6.65248	6.1085	6.09824	6.07193	5.41397	5.73374	5.2914	6.03796	5.66089	7.12421	8.25369	7.96434	8.167	7.94236	7.56378	7.73114	7.71979	8.09687	7.56554	7.39053	7.13243	7.25112	7.34109	7.99765	7.61299	8.08439	7.3884	6.73937	6.791	6.73248
ENSG00000110719	5.13998	5.79936	5.47141	5.42985	5.18563	5.03897	5.38177	5.10266	5.06715	5.61101	5.15238	4.75537	5.09691	4.81327	5.28022	4.85087	5.39411	5.12201	5.43868	4.84555	5.31483	9.38083	8.45476	9.48446	8.76948	7.7922	9.14073	8.46628	8.70322	8.10162	8.52471	8.62689	9.10509	8.76059	8.03281	7.5616	8.00779	7.77501	8.9097	6.88202	7.43377	6.93644
ENSG00000135249	8.63744	8.36093	8.2323	8.13085	7.92282	8.49856	8.06897	8.18788	8.24052	8.17593	8.97313	8.40923	8.41875	8.4274	7.99815	8.73174	7.49257	7.64724	7.41971	7.78635	7.85478	6.01211	5.35009	5.40072	5.67824	5.66447	4.7457	5.22252	5.27585	5.17126	5.42071	4.96613	5.45078	5.42493	4.96177	5.84677	5.49404	5.32624	5.00942	5.2396	5.43752	5.33873
ENSG00000187961	6.17696	6.45946	7.13647	6.99403	6.90601	6.40032	7.47075	6.51846	7.16906	7.68916	6.8922	6.08403	7.34609	6.13774	6.99374	6.2819	7.31529	6.33614	7.84867	6.12907	6.05774	7.00168	6.67657	7.22468	6.40211	5.85434	6.6641	6.296	6.58036	6.66416	6.82605	6.71567	6.93229	7.28308	6.81743	6.11146	6.60761	6.76629	7.28226	7.73887	6.30647	6.85432
ENSG00000109083	5.54753	6.02225	5.63568	5.43299	5.99877	6.21786	6.10881	5.24093	5.41225	6.05072	5.92055	5.48151	5.7024	5.95776	6.44579	6.05269	6.02918	5.71986	6.66652	6.14281	5.885	8.44975	7.64766	7.24661	7.40803	6.86486	8.12643	7.42479	7.86117	7.32141	8.27858	7.55525	8.21315	8.16468	6.87275	6.99829	7.95246	7.35985	7.35878	7.92312	7.39449	7.73123
ENSG00000037897	7.93601	7.04732	9.00188	8.04522	8.32154	8.52042	8.29111	9.20995	8.36825	8.89126	8.31779	9.09633	8.19099	8.21862	8.84455	8.63612	9.0091	8.21783	8.8908	9.05579	8.01672	5.64232	4.86987	4.79695	4.88941	4.2392	5.3231	4.3874	5.31602	4.83542	5.34876	5.28446	5.1857	4.88445	4.92953	4.52839	4.46026	4.75358	5.12282	5.66586	5.00106	6.10692
ENSG00000140044	7.40586	7.18886	7.87831	7.43935	8.13407	8.29288	7.82704	7.67101	7.58171	7.82695	7.45214	7.00004	6.82161	6.97551	7.90268	8.04143	7.71995	7.77713	9.58187	8.88712	9.08989	5.23764	5.32962	5.23197	5.39352	5.0251	5.76735	6.17079	5.36043	5.24477	5.6957	5.40141	5.94885	5.28758	5.32856	5.04619	5.25888	4.53014	5.64175	7.51167	7.03559	7.6613
ENSG00000165775	7.09284	6.91811	6.62425	6.28408	6.66794	7.21006	6.97376	6.63673	6.6925	7.4585	6.99141	6.84535	6.4828	7.04386	6.81255	7.28247	6.97788	6.9418	6.4204	6.62328	6.36312	6.94028	6.45201	6.52661	6.45308	6.87967	6.10561	6.51346	7.02479	6.81901	6.53376	6.44661	6.96025	7.12675	6.66714	6.86835	7.22189	6.78766	6.99438	6.19061	6.53945	6.10585
ENSG00000101680	6.35558	6.68145	6.49231	6.70666	6.32083	6.12337	6.24328	6.75607	6.28539	6.14766	6.77907	6.70584	6.59104	6.73784	6.62136	6.58427	6.35796	6.57535	5.828	5.62013	6.0443	6.59694	7.3208	7.34917	7.43524	7.65908	7.5894	7.54365	7.34138	7.36386	7.79612	7.99324	7.7791	7.16351	7.61238	7.1385	6.91418	7.46173	7.75897	5.11629	5.06215	4.93813
ENSG00000047188	7.80013	8.42995	7.58878	7.51108	7.21024	7.15963	7.52571	7.75451	7.86296	6.63476	7.69419	8.02733	7.77131	8.06931	7.44487	7.46529	7.31159	7.69356	6.86934	7.12461	7.1469	5.61149	6.10395	6.08061	6.12758	5.97221	5.91401	5.4783	5.79967	5.97159	5.66071	6.15723	5.76396	5.84008	5.97548	6.23655	5.84886	6.45008	6.0777	6.10699	5.98993	6.17885
ENSG00000261221	6.00242	5.62698	6.56999	6.38368	6.65754	6.1782	6.66619	7.09049	6.75585	6.88747	6.4261	5.58944	6.49649	5.89808	6.78725	6.56332	7.45702	5.68295	6.73757	6.31715	6.58211	7.00857	6.81358	6.4791	7.00092	7.09938	8.60202	7.28985	7.81669	7.3056	7.07223	7.722	6.76951	6.48586	6.78127	5.89748	6.90728	6.5046	7.14839	7.12222	7.24761	7.01118
ENSG00000115993	6.79059	6.95326	6.44769	6.22913	6.872	6.63009	6.58899	6.7475	6.63958	6.10884	6.62649	6.26374	6.63403	6.83391	6.54419	6.94999	6.25939	6.78651	7.11461	7.51706	7.27046	6.31025	6.85473	6.58095	6.69444	6.70585	6.01193	6.40536	6.37056	6.30391	6.6676	6.64506	6.5366	6.20426	6.8162	6.85885	7.00274	6.91129	6.85814	7.91837	7.70819	8.11656
ENSG00000114982	7.32536	7.11585	7.23496	7.16623	7.41028	7.58945	7.42101	7.17485	7.15334	7.00184	7.17815	7.11739	6.8153	7.00909	7.34384	6.63146	6.7342	6.46879	6.92301	6.85379	6.53734	6.41585	6.32601	6.54837	6.65252	6.38449	6.72666	6.6867	6.59312	6.90771	6.40283	6.78047	6.93531	6.28738	6.42827	6.30379	6.19177	6.10927	6.68628	6.04872	6.0698	5.59606
ENSG00000023445	7.95625	8.81261	7.70316	8.18796	8.07196	7.74376	7.99851	7.38698	8.34084	7.00082	8.60748	8.75382	9.00172	8.34238	8.55103	8.66417	7.91251	8.67617	6.26209	6.99655	6.85869	5.55989	6.16387	5.85532	5.90873	5.91625	5.45794	5.56732	5.72419	5.73996	5.62275	5.64894	5.90894	5.92184	5.76367	5.89367	5.75296	6.02162	5.18964	3.94164	4.07401	3.8183
ENSG00000159322	7.35905	8.39904	7.93576	7.82066	7.63942	7.49401	7.74668	7.60917	7.78594	8.00984	7.83411	8.31748	7.83611	7.63447	7.83381	7.33022	7.79173	8.16639	7.93199	7.67152	7.55144	5.76572	5.89964	6.34913	5.63487	5.92264	5.49654	5.4087	5.4072	5.16009	5.37862	4.95848	5.46375	5.78641	5.76964	6.12826	5.81255	5.82462	5.48938	5.76674	6.01837	6.11968
ENSG00000170632	6.9302	7.49759	6.74116	6.50826	6.8467	7.14021	7.35438	7.16276	6.65808	7.20541	7.08796	7.05869	6.16656	7.46125	6.76548	6.9948	7.03181	7.13302	6.73969	7.04903	6.48901	7.20032	6.219	6.30644	6.03109	6.94642	6.46674	6.25887	6.63637	5.63	6.48888	6.27613	6.78648	6.51974	6.04505	6.46251	6.57665	6.72356	6.44961	7.13036	6.72311	7.3123
ENSG00000112851	8.23043	8.21301	7.22127	7.15699	7.41427	6.95454	7.05911	7.32936	7.41644	7.09167	7.72582	8.07667	7.57122	7.94079	7.2509	8.14496	7.34096	7.47705	7.17692	7.57709	7.14483	5.87198	6.17625	6.05068	6.12947	6.47833	5.81507	5.75464	6.05685	6.02212	5.88115	5.83478	5.72787	6.02436	6.05972	6.4174	6.21643	6.40968	5.63521	5.62375	5.74339	5.76203
ENSG00000158234	8.64613	8.19651	8.35372	8.37642	7.36407	8.42779	7.53998	8.15208	7.88002	8.37035	8.31196	7.9393	7.3497	7.70113	7.39024	8.5324	7.72892	8.0638	7.11604	7.5014	7.30585	5.49885	4.67868	4.89317	5.41073	5.33014	5.90971	5.82707	5.32751	5.67915	5.55064	5.29627	5.77974	5.64085	5.96459	5.71322	5.67285	5.86734	5.61916	5.33835	5.852	5.99155
ENSG00000152492	6.57125	5.99085	6.17198	6.22863	6.33109	6.17199	6.15353	6.27954	6.41039	5.82875	6.27281	6.50113	6.27759	6.67237	6.36445	6.27519	6.24433	6.01458	5.97124	6.18856	6.00078	7.16397	7.74852	7.19413	7.19265	7.87842	7.2605	7.09102	7.24816	7.44066	6.96061	7.16158	7.38519	7.26452	7.65077	7.5813	7.32109	7.57756	6.96765	6.77651	6.85582	6.41057
ENSG00000197603	6.62082	7.79747	6.79353	6.76783	6.41311	5.8564	6.14901	6.36915	6.38451	5.05199	6.53078	6.75344	6.9181	6.54997	6.44312	6.22496	5.90166	6.10801	5.88215	6.26838	6.23395	6.27775	7.85852	7.23438	7.59533	7.4726	7.05013	7.2554	6.93443	7.05362	7.12852	7.15083	6.85551	6.85343	7.50335	7.46894	7.35685	8.04375	7.10518	6.29542	6.41409	5.95709
ENSG00000160695	6.18632	6.46522	6.75081	6.01194	6.16583	6.39763	6.51158	6.53341	6.31013	6.7989	6.23057	5.83101	6.38451	5.92401	6.39888	5.77881	6.38644	5.80313	6.16326	5.99534	5.95199	7.33147	6.99337	7.09138	7.16785	7.29026	7.62545	6.95664	7.55904	7.3107	6.84746	7.1628	7.64763	7.51401	7.02808	7.34069	7.631	6.9688	7.40902	7.2178	6.84522	6.93329
ENSG00000131711	5.93062	5.99105	5.94391	5.7796	5.74868	5.16703	5.6509	5.79078	5.39532	4.49358	5.62217	5.66306	5.64646	5.87774	6.13994	5.94985	5.37644	5.55127	6.32125	6.46847	6.39573	6.56316	7.61188	6.84846	7.7453	7.89569	8.06645	7.66169	7.94344	8.01774	7.73591	7.87929	7.6378	7.41902	7.68978	7.63509	7.26583	7.72082	7.1412	8.61358	8.43203	8.38929
ENSG00000126249	8.02232	8.17326	8.33886	7.20078	7.81432	8.00517	7.11567	8.00483	7.40159	8.19795	8.43412	7.86969	7.96052	7.844	6.33192	8.52545	8.68985	8.04954	7.97694	7.02748	9.47042	5.96302	6.19537	5.54794	5.42309	6.02831	4.81497	4.60849	5.423	5.40137	5.87303	5.06045	5.8238	5.45275	5.77355	5.688	5.4217	5.78791	5.93991	5.44702	5.66496	5.02378
ENSG00000166471	6.81797	6.91878	6.54479	6.40985	6.35775	6.99175	6.55005	6.55069	6.84652	7.32544	6.53212	7.17425	6.76797	7.19763	6.03503	6.6324	6.80121	6.97362	6.23968	6.57343	6.53269	7.16015	7.27302	7.12557	6.84502	7.1634	6.31795	6.64737	6.54112	7.01296	6.11416	7.00811	6.78631	6.63047	6.78445	7.008	6.88309	6.93178	6.49436	6.37461	6.44588	6.20274
ENSG00000152270	5.83509	6.03088	5.74677	5.81432	5.77388	5.54557	5.71457	5.59417	5.63388	5.20672	5.54589	6.08843	5.82391	5.88303	5.92914	5.95897	5.53776	5.62857	5.68591	5.78031	5.59767	7.80128	7.94616	8.08502	8.39659	8.59483	7.75956	8.05061	8.22572	7.82658	7.7654	7.72528	7.4945	7.40669	7.6629	8.2143	7.69774	7.743	7.50328	6.81311	6.90778	6.52165
ENSG00000102302	5.95567	6.33092	6.43771	6.25997	6.38512	5.86133	6.62278	6.50238	6.24146	6.61317	6.38291	5.6669	5.67624	5.78609	6.7763	6.05628	6.85532	6.4213	7.03883	5.56566	6.04126	6.88859	6.79507	6.60463	7.44206	7.21601	7.74601	7.98447	7.68056	7.98611	7.78839	7.14553	7.27066	6.92168	6.64767	6.60509	6.83235	6.35873	6.90457	7.44259	7.38628	7.26564
ENSG00000152404	8.07003	7.49811	7.52505	6.91433	7.26169	7.55623	8.27039	6.90841	7.82623	6.95776	7.52667	7.96171	7.47275	7.5949	7.38772	7.96064	6.71098	7.44097	6.35645	7.46977	6.68921	6.4051	5.60111	5.95227	5.76237	6.11878	5.83932	4.84922	5.77888	6.26558	5.97215	5.89	6.35248	6.41428	6.27516	7.00077	6.45067	6.1875	5.55916	6.72706	5.65029	5.95969
ENSG00000125875	6.91022	6.83691	6.82844	6.98157	6.86584	7.10554	6.78811	6.74199	6.62278	7.07783	6.83128	6.81615	6.98791	6.66467	7.07777	6.60546	6.99085	6.89744	7.47726	7.04762	7.37513	6.35973	6.10865	6.75999	6.01707	6.55089	6.32567	7.10415	6.55858	6.17165	6.49512	6.07934	6.75359	6.30274	5.89371	6.59375	6.35174	6.36156	6.47795	6.58588	7.34927	7.55204
ENSG00000215252	6.60193	7.26649	6.13257	8.1542	7.49594	5.3044	4.80438	6.15372	7.58081	4.9881	5.97705	5.77633	8.77939	5.9532	5.46699	4.95824	5.5014	5.94573	6.82929	7.45111	7.33111	6.97629	8.2387	7.04019	7.57099	7.12166	6.36879	7.2155	6.70301	7.53561	5.46004	6.75736	6.50067	6.0423	7.46385	7.65619	6.86561	6.01766	5.68286	8.6776	8.42976	7.47874
ENSG00000147548	6.95674	6.80342	6.69086	6.67771	6.85444	6.29639	6.51336	6.66895	6.62283	5.53312	6.75125	6.72271	6.53635	6.8926	7.01193	6.76615	6.70115	7.00643	6.95948	7.04377	6.71674	6.19837	6.7135	6.54205	7.06687	7.02927	6.6168	6.74869	6.69929	6.83431	6.46463	6.48328	6.50534	6.60869	6.7251	6.53211	6.57607	6.85998	6.56397	7.31124	7.20107	7.19014
ENSG00000055208	6.76587	6.97741	6.57982	6.54006	6.67451	6.40837	6.65309	6.62102	6.29556	6.69557	6.85404	7.25297	6.791	7.2074	6.64687	7.21362	6.3816	6.95526	6.48471	6.73646	7.19998	6.13829	6.17779	6.44043	6.73332	6.80935	6.82742	6.78779	7.08222	6.60224	6.38498	6.58228	6.5584	6.86254	7.29274	6.9391	6.36116	7.17918	6.32563	6.49594	6.76598	6.85197
ENSG00000171612	8.6412	8.40108	8.48918	7.81176	8.04749	9.1861	7.52345	8.16192	8.82027	9.13176	8.54694	8.53092	8.21142	8.85156	8.73496	9.1808	8.99994	8.40469	8.63145	8.21898	7.58801	5.38538	4.95964	4.44054	4.81414	5.11234	4.63408	4.15318	4.81275	4.96108	4.73252	4.79176	5.28069	4.76794	4.97924	4.47737	4.78223	5.16143	4.96958	5.5357	5.55538	5.54403
ENSG00000118579	6.68863	6.46799	6.63231	6.58164	6.62575	6.60781	6.74765	6.27476	6.47239	6.33959	6.64396	6.65544	6.80375	6.63968	6.25431	6.59061	6.72078	7.07684	6.65172	6.54983	6.72495	6.82071	7.25982	6.84101	7.05026	6.79941	6.42706	6.74738	6.67828	6.64498	6.4544	6.45577	6.84608	6.7699	6.76286	7.27694	6.79938	7.14545	6.52945	7.14664	6.65243	7.03659
ENSG00000152804	7.74258	6.72213	7.68109	7.736	6.86229	6.93413	8.13914	6.94741	7.64701	7.61784	7.58548	7.51675	7.78164	7.46325	7.74017	7.85595	7.59474	7.94767	7.78432	7.93097	7.35636	5.97118	5.41609	6.20276	5.41679	5.38431	5.97349	5.42043	5.65784	5.45303	6.09033	5.91118	5.9778	5.79255	6.62534	5.23977	5.47795	5.57914	6.20532	6.46674	6.48576	6.37878
ENSG00000119640	5.89614	5.67512	5.41513	5.95405	6.03105	6.39268	5.64902	5.8312	6.0587	5.88426	5.73956	5.78884	5.78492	6.00159	5.78398	6.56069	5.91974	5.68395	5.87023	5.06888	5.69856	6.91768	7.65037	7.36629	7.60699	7.36604	7.89495	6.9843	7.12126	7.19007	7.45953	8.34788	7.7325	7.77957	7.79787	7.79748	8.73363	6.67146	7.94424	7.31814	8.07871	7.26567
ENSG00000158793	5.64119	5.93209	5.63897	5.5987	5.2844	5.13106	5.22998	5.51034	5.56838	5.67027	5.43954	5.51081	5.62451	5.82595	5.88499	5.74305	5.95831	5.33467	5.92994	5.94438	5.7982	7.71323	7.46793	7.6068	7.58819	8.41501	7.5916	7.40024	7.64909	7.57367	7.40152	8.11192	8.01542	7.81017	7.66236	7.65513	7.76537	8.33324	7.71761	8.26436	7.49758	8.26157
ENSG00000173085	7.64171	7.35277	7.63415	7.48305	7.66291	8.25912	7.18473	7.23183	7.33228	7.94367	7.3947	7.57475	7.32614	7.15255	7.41496	7.8198	8.12185	7.49442	7.06123	7.20862	7.61741	5.57397	6.16525	5.40099	5.70231	5.92101	5.27665	5.08918	6.0401	5.59528	5.47919	6.18995	6.35669	5.73533	5.94615	6.09251	6.758	5.76736	6.52837	5.87416	6.45741	5.79718
ENSG00000134184	7.03605	6.27428	6.89103	6.49192	6.8768	6.73	6.87127	5.84931	6.86569	8.17266	6.38085	6.35287	7.17792	7.05853	6.7534	7.15782	7.85653	6.97224	6.04995	6.77217	6.08118	7.53453	5.78203	5.69376	6.71134	6.93693	6.60485	6.22684	5.97966	6.77682	6.87641	6.62155	6.86306	7.28825	6.92788	6.40982	6.23302	7.36932	6.80287	5.92508	6.83163	6.29213
ENSG00000187239	6.13951	5.53785	6.2983	6.20884	6.44149	6.14244	6.04423	6.17453	5.60023	5.81279	5.91607	5.60995	5.38732	5.94587	6.10278	6.44891	6.61558	6.30406	6.27344	6.02887	6.57435	7.3685	6.9307	6.72591	7.41986	7.23059	7.4013	7.59696	7.85652	7.75686	7.59151	7.41208	7.47869	7.21637	7.19126	6.48023	6.85634	7.1595	7.71047	7.71221	7.50332	7.03646
ENSG00000158882	8.51866	8.28306	7.89002	7.54636	7.97053	8.46172	8.09851	7.93202	7.90359	8.41094	7.79603	7.2071	7.30617	7.9484	8.19442	8.31588	7.44485	7.71338	7.64982	8.28273	7.99694	5.53023	6.04103	5.66359	5.18912	5.2247	4.75267	4.5039	5.22839	4.6811	5.19754	5.413	5.49184	5.69997	5.43375	5.50749	5.57173	5.6499	5.80304	5.9861	5.98297	5.52918
ENSG00000145414	7.94907	7.97269	7.60902	7.29296	7.78364	7.38346	8.0258	7.6713	7.23911	7.07255	7.73411	7.29524	7.17093	7.57679	7.38006	8.29566	7.52657	7.7069	7.68443	7.45013	8.05423	4.99737	5.55138	5.56406	5.56575	5.33237	5.81072	5.52094	6.1138	5.79909	5.71256	5.89959	5.83977	5.6134	5.8437	6.02061	5.11843	6.0808	5.3129	6.35898	6.65584	6.31953
ENSG00000128609	7.47387	6.84498	6.60257	6.51563	7.10267	7.1804	6.92359	6.51726	7.37407	6.88774	7.28327	7.24947	6.96907	6.96763	6.62325	7.18669	6.90024	7.0046	6.17779	6.83994	6.93892	6.76689	5.86255	5.96756	6.46223	6.62029	5.80434	5.54735	6.37974	6.27702	6.28421	6.3495	7.37429	6.71735	6.76604	7.01874	7.26998	6.66154	6.02198	6.59609	6.00265	6.5629
ENSG00000123124	7.40889	7.56389	6.96124	6.8258	7.0512	7.34994	7.08982	6.72997	6.78035	7.00577	7.26559	7.49104	7.48948	7.89581	6.92597	7.2362	6.52186	7.1187	6.24167	6.67344	7.0922	6.37433	6.58436	6.55273	6.47604	6.63872	6.02708	6.22933	6.05904	6.76631	6.31045	6.40332	6.68385	6.41349	6.39038	6.41857	6.51591	6.53606	6.0492	5.77992	5.47375	5.43595
ENSG00000099956	7.47492	7.01514	8.05841	8.0159	7.8314	8.69658	8.47636	8.24929	7.54958	8.41499	7.57209	7.0276	7.33199	7.36012	8.04869	7.9295	8.34944	7.98678	8.28108	7.63057	8.06073	5.39086	5.11192	5.10153	5.19819	4.95718	5.60092	5.33039	5.91105	5.63747	5.73074	5.91304	5.69469	5.60697	5.56169	5.09932	5.4704	5.36766	5.9267	5.90426	5.35663	5.40389
ENSG00000140006	6.53499	6.52273	6.19449	5.76131	5.82695	6.20765	5.94959	6.45709	6.09494	6.73512	6.28081	6.98448	6.13349	6.39303	6.14188	6.51328	6.68345	6.86773	5.98827	6.33982	6.37181	7.76739	7.40645	6.87332	6.70833	7.59155	6.20645	6.45439	7.14497	6.58235	6.55302	6.829	6.76565	6.76838	7.04825	7.87689	7.51571	7.45628	6.61855	6.88916	7.64988	6.91596
ENSG00000107290	7.9372	8.6796	7.71422	7.6834	7.43189	6.91119	7.13968	7.41763	7.50213	6.55974	7.79814	8.09081	7.75106	7.91109	7.50188	7.17238	7.02346	7.46495	7.0048	6.73432	6.83504	5.32452	6.17111	6.16811	6.31898	6.1281	5.79988	5.9045	5.95409	5.68119	5.66788	6.0718	5.66861	5.3061	5.90539	6.06838	5.9079	6.68837	5.65617	6.0166	6.03134	5.69274
ENSG00000141699	6.03661	6.57721	5.50178	6.09543	6.35625	6.72641	6.28126	6.14305	5.92085	6.64524	6.52285	5.89382	6.27544	6.44252	6.27963	6.03153	6.4565	6.20944	5.77639	6.48898	6.3945	7.15782	7.08811	6.79672	6.87135	7.26338	7.02251	7.17538	7.17596	7.07361	7.52101	7.76883	7.36904	7.05776	6.99273	7.08173	7.10311	7.12721	7.39344	6.45182	6.56931	7.20064
ENSG00000133884	7.18956	6.72956	7.21278	7.1117	7.47615	7.58979	7.23093	7.41991	7.79578	8.00359	7.38909	7.24506	6.9939	7.05811	7.59972	6.8064	7.27582	7.22061	7.97575	8.03122	7.75832	6.24953	5.44006	5.67377	5.73858	5.51918	5.90953	6.1382	6.35148	5.7313	5.62288	5.98836	6.34221	6.17781	5.72663	5.62425	5.28754	5.65224	6.2423	6.37552	6.57991	6.60394
ENSG00000168234	5.83099	5.6206	5.3586	5.676	5.33851	5.65674	5.80893	5.63606	5.2899	5.86293	5.27284	5.80066	5.40143	5.7612	5.42873	6.34463	5.91404	5.78837	5.47365	5.76148	6.04069	8.0332	7.23412	7.40913	7.42096	7.64721	7.11538	7.56103	7.63505	7.57074	7.47799	7.81759	7.52872	7.41554	7.6342	7.16898	8.32233	7.43065	7.90719	8.56771	8.06279	7.91751
ENSG00000215012	6.42831	6.91362	7.06067	6.8753	6.83853	7.10064	6.594	6.96883	6.83847	6.96373	7.07187	7.08986	6.82178	6.84545	6.87829	6.08654	6.92136	6.42195	7.00464	6.56891	6.95047	7.08733	6.85791	6.68868	7.13289	6.35545	6.475	6.92211	7.05172	6.94121	6.68158	6.98638	6.19875	6.02288	6.12397	6.28686	5.8364	6.25388	6.57348	5.91653	5.9869	6.21896
ENSG00000188917	7.10568	6.71837	6.74973	6.51121	7.13478	7.20823	6.60696	7.06961	7.02698	6.82209	7.32919	7.32231	6.7904	6.67098	6.40997	6.79001	6.98605	6.57802	7.59562	7.67579	7.62231	6.25763	6.51248	6.31541	6.68728	6.28853	6.0782	6.1784	6.37197	6.59815	6.12954	6.50382	6.28029	6.38922	6.10519	6.31381	6.17279	6.16253	6.40895	6.37156	6.32795	6.42437
ENSG00000078674	6.76311	6.65524	6.21138	6.3519	6.21859	6.16899	6.12289	6.14058	6.29852	5.82395	6.53727	6.8511	6.50722	6.86377	6.58409	6.93986	6.12277	6.50051	6.36633	6.75515	6.82658	6.42029	6.95798	6.81985	7.24966	7.2237	6.4715	6.55218	6.75203	6.85434	6.82579	6.701	6.57907	6.39329	7.16572	7.0876	7.24968	7.29959	6.75093	7.02657	6.73441	6.77854
ENSG00000120158	7.63145	8.13839	8.04163	8.17727	7.94016	7.86151	7.57142	7.81148	7.69422	8.36846	8.10353	8.40631	7.3802	7.78056	7.75147	8.30788	8.28713	7.92851	8.58927	8.11323	8.00281	5.23618	4.90034	5.25484	4.85329	5.43583	4.9366	4.72522	5.09097	5.19693	5.41324	5.1616	5.21877	5.39338	4.95593	5.3298	5.27217	5.67668	4.82302	6.44057	6.05673	6.17456
ENSG00000109472	5.94636	5.67785	6.27075	5.8261	6.13416	6.45719	6.15009	6.32579	6.10512	6.4134	5.78969	5.62714	6.14122	5.87537	5.85811	5.65688	6.05789	6.28694	5.89129	5.82946	5.44559	7.52637	6.87645	7.28946	6.6443	6.83589	6.88375	7.4054	7.54257	7.44768	7.38715	7.90023	6.67469	7.19426	7.26995	7.48462	6.9785	7.01205	7.18017	8.01894	8.08905	7.95162
ENSG00000036257	7.68125	7.59967	7.81965	7.80114	7.84437	7.47291	7.6012	7.72799	7.05804	7.34436	7.85537	8.03602	7.71895	7.43068	7.93892	8.47528	7.95153	7.78529	7.26814	7.84911	7.52485	5.03286	5.43235	5.49629	5.86141	5.47358	5.22613	5.45267	5.8918	5.55141	5.43051	5.24702	5.52759	5.68117	5.71694	5.62895	5.62675	5.61464	5.61342	5.99533	5.88123	6.11362
ENSG00000211456	7.64116	8.02701	7.72916	7.08096	7.28567	7.34783	7.38526	7.30905	7.70047	7.52187	7.33216	7.4496	7.53176	7.76537	7.03936	7.99906	6.84637	7.37326	7.52432	6.93378	6.92462	6.26575	6.04647	5.63878	6.0381	5.77761	5.67909	5.34143	5.74149	5.85679	5.53081	5.63455	6.1202	6.13366	5.65073	6.19181	6.40811	6.31646	5.43058	5.85859	5.78882	6.05439
ENSG00000166987	6.24582	6.9283	6.65623	6.98286	7.40845	5.58279	6.81809	6.63361	6.96706	7.46885	6.64533	6.69408	6.92439	6.8	7.04611	7.42542	7.15186	6.54826	7.96152	7.68919	7.3378	5.56245	5.65732	5.15952	6.29322	6.52107	7.41938	7.02584	7.27329	7.2773	7.25268	6.92263	6.60112	6.01867	6.02974	5.43631	4.78155	6.21894	5.02355	6.89093	7.05165	6.76577
ENSG00000147471	6.77235	7.011	7.07659	6.86571	6.83183	7.14776	7.66146	6.75313	6.68991	6.92145	6.87456	7.05909	7.21638	7.24993	7.4184	7.38406	6.60292	7.11723	6.59089	6.64494	6.66699	6.0172	5.80525	6.24497	6.27109	6.30128	6.47994	5.80037	6.60276	5.55934	6.57255	6.39273	6.0204	6.70057	6.90564	6.13897	6.93316	6.41204	6.7525	6.43925	5.95969	6.14531
ENSG00000125827	7.08341	6.16257	6.61229	6.7462	7.23974	6.72289	6.45517	6.43581	6.42544	6.50604	6.99361	6.9722	6.36247	7.12752	6.71036	7.62559	7.01897	6.92327	6.88893	7.20224	7.2097	6.20715	6.31249	6.04306	6.47186	6.24665	6.04936	5.99925	6.12566	6.38321	6.2622	6.46001	6.24126	6.18687	6.41263	6.80234	6.63276	6.45605	6.65899	7.16487	7.23412	7.11222
ENSG00000179598	8.29161	7.10381	8.73254	7.73524	8.74647	8.99664	8.59781	7.48496	7.92081	8.4529	8.54394	7.532	7.8859	7.95652	7.87979	8.44972	9.08733	8.01248	8.6805	8.78479	9.19453	5.23794	4.21223	4.38031	5.22659	4.55588	4.67329	5.08742	4.70782	4.97509	4.63801	5.84272	5.2394	4.8425	5.03554	4.7866	4.53911	4.18936	5.24489	6.20771	5.36283	5.80234
ENSG00000023318	7.21223	7.74287	7.35642	6.64545	7.35671	6.58314	6.63225	7.20323	6.75212	7.42466	7.479	7.47509	7.3321	7.2514	6.97629	7.22674	6.95151	7.06203	6.85323	7.21235	7.06562	6.25195	5.2397	5.61952	6.13169	6.44767	5.74153	5.89191	5.77729	6.71761	5.7542	6.2085	5.68127	5.9847	6.57297	6.56113	6.34283	6.0961	6.12212	6.7417	6.35033	6.79117
ENSG00000168795	6.30095	7.10547	6.87508	6.55189	6.45226	6.46828	6.24643	5.94938	6.35411	5.77316	6.34581	6.57145	6.2496	6.37835	6.40373	6.54896	6.46214	6.67665	6.67123	6.51394	6.56441	6.12189	7.10027	6.61626	6.45179	6.89077	6.71221	6.67516	6.6579	6.72254	6.56209	6.5746	6.90307	6.87694	7.07273	6.76148	6.91956	7.64973	6.91171	6.84735	7.01511	7.15682
ENSG00000163636	8.41912	7.84851	7.63608	8.25345	7.62031	8.01773	7.84019	7.43504	7.7673	8.52343	8.07885	8.40302	7.73207	7.98302	7.2279	8.09699	7.76483	7.80391	7.13351	7.18245	7.54801	5.34478	4.96574	4.89969	5.23098	5.38224	5.33941	5.36886	5.35189	5.63225	5.33917	5.37957	5.63391	5.74272	5.58464	5.63545	5.19877	5.41618	5.55622	5.60883	5.60023	5.73299
ENSG00000080345	7.30962	8.1991	6.95795	7.1356	6.83506	5.99265	6.7793	6.95772	6.98799	5.93421	7.04301	7.3665	7.25778	7.50998	6.97393	7.8044	6.86261	7.25767	6.6797	7.14707	6.82869	6.04642	6.67149	6.81394	6.83677	6.6501	5.8762	6.17328	6.28809	5.97746	6.0714	5.96378	5.63903	5.90375	5.93179	6.35762	6.37538	6.71821	5.62955	6.06631	6.31586	6.09331
ENSG00000013561	7.62956	7.23606	6.90581	6.87547	7.25042	7.24418	7.43893	7.34184	7.29253	6.7869	7.09301	6.98382	7.0487	7.58692	6.86318	7.47935	6.76612	7.07963	7.22577	6.90959	6.78183	6.49046	5.76189	5.92184	6.15299	5.61148	5.86336	5.88762	5.81183	5.66624	5.88042	6.5502	5.92422	6.27891	5.83957	6.58795	7.10289	5.90513	6.44837	6.40022	6.24652	6.05754
ENSG00000161996	6.06673	6.96309	6.51861	7.06002	6.56704	6.1402	6.31849	6.50746	6.80994	6.50135	6.17703	5.70776	6.63879	5.74798	6.41671	5.81673	6.27379	5.67301	6.90255	6.43222	6.62444	6.67226	7.38652	7.58063	7.14123	6.46948	7.22106	7.26085	6.81161	6.42257	6.69835	6.86541	7.26966	6.85259	7.12279	6.41474	6.39869	6.47491	6.67019	6.80312	7.24566	6.5012
ENSG00000147854	6.29964	6.84479	6.14614	6.4288	6.08881	5.56052	5.82139	5.93143	6.55809	5.90554	6.62495	6.95055	6.79897	6.63621	6.46116	6.14671	6.33527	6.08071	6.27163	6.38693	6.39996	6.61054	7.11869	7.63332	6.89455	7.0028	6.36243	7.11968	6.4338	6.55578	6.34569	6.47175	6.92708	6.7394	6.73738	6.99449	7.32632	7.4723	6.596	7.42816	7.23354	7.29572
ENSG00000152127	7.18177	7.30377	7.3394	7.36766	7.28049	6.96678	7.32859	7.4355	7.1426	6.53306	7.60501	7.45756	6.54173	7.68049	7.37486	7.37008	7.12206	7.53285	7.14972	7.0239	6.98125	5.53103	5.77601	5.45228	5.79903	6.00578	6.42195	6.14266	6.0209	6.15791	5.98691	6.32594	6.27956	6.09971	5.91214	5.6864	5.83193	6.12754	6.03083	6.36861	6.03606	6.25492
ENSG00000165806	8.03017	7.42882	7.51822	6.83196	7.66232	8.33282	7.89306	7.56467	7.44787	7.61648	7.54509	8.08132	7.46082	7.65915	7.15189	7.60594	7.36625	7.53702	6.78698	6.88375	6.75601	6.07396	5.30208	5.79652	6.02592	6.01509	5.82017	5.33537	5.51576	5.5082	6.02132	5.44965	6.45805	5.76383	6.11199	5.54548	6.01024	5.85908	6.03898	5.55201	5.58693	4.99842
ENSG00000164292	7.12886	7.84379	6.84707	7.16173	6.6941	6.65371	7.05728	6.3891	6.60744	6.65555	7.27205	7.34178	7.03586	7.19	6.77259	7.05054	6.83736	6.94773	7.53594	7.95305	7.78573	5.94154	5.78011	5.85094	6.26446	6.48869	5.7204	5.804	5.91364	6.00847	6.10963	6.01085	5.91201	5.70181	6.03998	6.00477	5.80664	6.18706	5.50497	7.03298	7.47898	7.55465
ENSG00000152942	6.03979	6.41319	5.58581	5.98932	5.35203	5.37536	5.96403	5.34266	5.70187	6.2068	5.98169	6.22122	5.76973	6.2998	6.02705	6.51049	5.61034	6.05982	5.44058	6.09718	5.93822	7.52038	7.76318	7.47961	7.47805	7.5998	6.85759	6.88446	6.99009	6.8545	6.32882	7.17756	7.34445	7.59393	7.72067	8.17707	7.97675	7.36161	7.30525	7.09277	6.93209	7.31169
ENSG00000107331	4.93585	5.53426	5.80899	5.56937	5.37591	5.63434	5.79957	5.58897	5.28058	5.71164	5.43791	4.83072	5.40343	4.91003	5.63217	5.43791	5.4516	5.25766	5.80468	5.0491	5.24754	7.43055	7.86638	7.72957	8.0441	7.59409	8.34812	8.56548	8.88952	8.38175	8.15337	8.55511	8.19171	7.90342	7.57506	6.75306	7.70177	7.5992	8.25934	6.84269	6.89866	6.62662
ENSG00000126775	5.62464	6.47243	5.39377	5.62234	5.64844	6.02916	5.74553	5.8169	6.14735	5.8471	6.22273	5.81203	6.07075	5.82437	5.54427	6.08234	5.84245	5.84027	5.89609	5.90285	6.17689	7.59437	7.82844	8.18146	7.36863	7.26731	7.01608	7.5633	6.92403	7.35868	6.9374	7.37979	7.46221	7.18768	6.7851	7.5226	7.29641	7.5807	7.21764	7.08266	7.24668	7.16957
ENSG00000177706	6.78318	7.44134	7.07443	6.92329	7.13316	6.9969	7.29665	7.78009	6.81034	7.80267	7.52306	7.52988	6.8876	7.40126	7.67973	7.71602	7.37241	7.82503	7.29578	6.90554	7.25497	6.00143	5.58268	5.92603	5.92229	6.19454	6.43531	5.89193	6.78838	6.52359	6.67514	6.50344	5.86469	5.7283	5.87347	5.35186	5.49837	5.70423	5.80122	5.51616	5.2467	4.73488
ENSG00000118898	3.73774	3.61408	4.36679	3.88986	3.98379	4.16691	3.87751	4.31502	3.79268	3.7986	3.74572	3.62369	3.82805	3.66439	4.28532	3.61	3.59028	3.78102	3.37897	3.52173	3.68886	9.17802	8.99871	8.32373	9.05622	9.39197	10.5881	10.7533	10.5901	10.6712	10.3064	9.6274	10.4474	10.3191	9.75828	9.0728	8.81079	8.31693	10.0109	7.66288	7.92313	6.96454
ENSG00000128191	7.46228	7.92137	7.83846	7.51283	7.71911	8.03448	7.97009	7.54279	7.22688	8.05114	7.7051	7.1531	7.94765	7.43204	7.9972	7.45309	7.75008	7.47126	8.02868	7.52747	7.60564	5.6484	5.74613	5.96714	5.44267	4.92	5.74999	5.77165	5.1115	5.59551	5.27034	5.78842	5.44216	5.37966	5.31084	5.7052	5.22153	5.30324	5.50356	5.45189	5.61254	5.70149
ENSG00000130479	7.17158	6.24021	7.65437	7.51431	7.9434	7.72307	8.49406	8.23444	7.81717	8.55038	7.31657	6.78504	6.79403	7.14079	7.8802	7.48521	8.35138	7.14286	9.06622	7.71095	7.88397	4.84371	4.60345	4.68888	5.51603	5.40869	6.88315	5.89803	6.69556	6.46969	6.45721	6.56916	5.71999	5.46894	5.17942	4.2988	4.8271	4.72639	5.33695	5.67962	5.17555	5.57636
ENSG00000143614	6.84349	6.45529	6.41311	6.11111	6.48852	5.90723	6.05308	6.51165	6.07172	6.56044	6.35836	6.3685	6.46208	6.62089	6.34063	6.35322	6.20638	6.1384	6.19783	6.23993	6.10656	6.27569	5.89191	6.15691	7.0869	7.14601	7.29931	7.26795	7.15249	7.94253	7.6693	7.74913	7.10944	7.08671	6.80244	6.57135	6.13892	6.97035	6.36733	6.7072	6.22859	6.30895
ENSG00000135164	5.94144	6.77421	5.92521	6.22915	5.89248	5.49328	5.81854	5.73813	6.44651	5.50489	6.17772	6.39646	7.01826	6.34575	5.84691	5.46316	6.00903	5.72105	5.80263	6.23808	6.16044	6.96634	7.54157	7.87294	7.61571	7.23686	6.50867	6.99599	6.51769	6.89528	6.66498	6.54811	7.21278	7.20628	6.91298	7.42079	7.15767	7.56994	6.87456	7.38887	7.15054	7.51972
ENSG00000154305	6.48161	6.71026	6.478	6.55143	6.54471	5.91357	6.27845	6.3358	6.15907	5.93587	6.37638	6.47588	6.65372	6.5323	6.03122	6.21576	6.19204	6.22206	6.19262	6.3569	6.09237	6.61707	7.0134	6.70312	7.08622	7.03285	6.90919	6.97261	6.95935	6.80255	6.76863	6.99851	6.63237	6.78166	7.06014	7.07437	6.72715	7.1932	6.56786	6.57685	6.75222	6.62733
ENSG00000104312	6.5729	6.93261	6.765	6.24757	6.03278	6.7932	6.39411	6.85932	6.67578	7.16278	6.63454	6.82052	5.96852	7.16468	6.8218	7.11547	6.61176	7.10606	6.81511	6.47116	7.12243	6.90573	5.75914	5.99593	6.65832	6.79715	5.41085	5.87941	5.99785	5.51166	6.21866	6.09721	6.05881	6.05785	6.72052	6.36216	7.5686	7.14265	6.58606	7.13562	6.93185	7.61029
ENSG00000072756	7.17345	7.33458	6.31243	6.60356	6.79168	6.98849	6.73995	6.92878	7.23059	6.58389	7.18419	7.20278	6.85292	7.16488	6.35256	6.97463	6.75437	7.72631	6.84257	7.37386	6.99635	6.28446	6.5691	6.13574	6.18056	6.15331	5.5352	5.75346	6.14219	6.17579	6.04692	6.22933	6.46255	5.80936	6.11121	6.39383	6.27941	6.40168	5.9485	6.78288	6.19633	6.70028
ENSG00000082497	10.0627	10.3838	9.89129	9.46781	10.5021	9.22846	10.0282	9.51654	9.1497	9.86889	10.1613	9.93781	9.60467	9.99789	10.1319	10.2896	9.20697	9.04227	8.64227	8.60358	8.20322	3.55002	3.84136	3.62199	3.71465	3.87539	3.37342	3.15816	3.69926	3.54314	3.68293	3.69033	3.64415	3.86784	4.07821	3.74648	3.64739	3.72275	3.43839	2.71634	2.86997	2.99194
ENSG00000162688	6.35765	6.82388	6.38298	6.37085	6.54486	5.55592	6.29793	6.39626	6.28285	5.44162	6.65453	6.84887	6.41765	6.69965	5.74027	7.07026	6.21654	6.60505	5.6941	6.64901	5.81074	6.56495	6.23621	6.54529	7.05439	6.96749	6.70637	6.62867	6.74408	6.91235	7.0856	7.14633	6.55217	6.50023	6.97879	7.28902	6.92216	7.75137	6.11801	7.14261	6.95302	6.72405
ENSG00000185551	6.95545	6.42612	7.56299	6.95939	7.33341	7.18011	7.56521	7.27499	6.94147	6.95826	7.41158	6.48512	7.04943	6.57932	7.47502	7.21145	7.33866	6.81554	7.4875	7.23285	7.36665	5.46822	5.47577	5.4188	5.7865	5.68958	6.58633	5.86956	6.48978	6.72467	6.2235	6.4919	6.35722	5.77361	6.02828	5.62729	5.60372	5.83619	5.8	6.52293	6.33612	6.55405
ENSG00000111846	7.69279	7.67252	7.64571	7.34508	7.00614	7.41417	7.3915	7.21241	7.13594	7.27531	7.30132	7.68729	8.05788	7.679	7.35966	7.66295	7.16933	7.07983	6.22805	6.52003	6.54541	5.73551	6.01596	5.98624	5.97161	5.99444	5.84932	5.83009	5.6574	5.60528	6.0354	5.89084	5.88637	6.08032	5.85825	6.19567	6.40053	5.94994	5.8541	5.3515	5.56325	5.28754
ENSG00000132004	6.3848	5.66755	5.88764	6.55561	5.80113	6.90188	6.09431	6.75197	6.53254	6.73668	5.60764	6.05472	5.59585	5.91972	6.82034	6.33228	6.49366	5.80337	7.46055	6.23758	6.98708	7.32936	7.01932	6.78033	6.55431	7.21461	7.21593	6.52129	6.7022	6.55761	6.46238	6.98563	5.90488	6.69503	6.98488	6.38449	7.1408	6.04432	7.35926	7.07238	7.40653	7.08573
ENSG00000188243	8.20985	3.44644	5.38084	3.44348	6.56375	6.31012	2.91476	6.87303	3.61294	8.38164	6.78434	6.20073	3.54826	6.95003	7.21428	8.61148	7.82525	3.30547	2.77452	7.23268	5.12939	10.8518	9.13738	4.48923	7.17422	4.80012	9.90408	4.49562	9.62927	4.28833	8.5056	10.7846	4.50645	11.2868	8.12083	4.81215	4.72606	7.63619	4.81096	6.71491	8.24809	10.2893
ENSG00000117408	7.41279	7.14149	7.94027	7.2157	7.62715	7.43474	7.48166	7.53354	6.76141	7.88547	7.45177	7.33826	7.08134	7.53588	7.8916	7.99648	7.61415	7.16434	7.6607	7.38915	7.69449	5.25082	5.36856	5.08071	5.69165	5.3222	5.77286	5.7699	5.7599	5.92245	5.26278	5.93502	5.35494	5.76159	5.45261	5.34551	5.4631	5.57077	5.73715	6.77508	6.10282	5.73123
ENSG00000075413	6.98008	6.96242	7.09122	6.80259	7.13987	7.06872	6.8192	6.92078	6.76816	6.95685	7.16291	7.24754	6.82317	6.93214	6.86603	6.79581	7.23278	6.99919	7.03856	7.16451	7.19677	5.8234	5.98285	5.99692	5.94603	6.24455	5.85658	6.04568	6.13955	5.7757	6.13011	6.00009	6.29987	6.01415	5.80945	5.92565	6.23469	6.47713	5.95331	6.34091	7.05887	6.61227
ENSG00000105321	6.13395	6.56596	6.27768	6.82022	6.89342	7.22558	7.08084	6.71483	6.42754	7.57264	6.92304	6.69355	6.2935	6.83714	7.38791	6.64654	7.08598	6.8651	8.08073	7.37897	7.93813	5.94029	5.4373	5.90513	6.10136	5.68071	6.53499	5.96424	6.33009	6.38067	6.19458	6.34914	6.55818	6.48341	6.08051	5.62714	6.03515	5.71664	6.47038	6.66713	6.51204	6.72313
ENSG00000108587	7.68421	7.14614	7.60228	7.16458	7.09444	7.54945	7.34605	7.45179	7.16818	7.06189	7.36018	7.36916	7.15091	7.23245	7.2447	7.16216	7.30505	7.19328	7.50493	7.26357	7.59654	5.80063	5.71024	5.48241	5.83205	5.97685	5.86807	5.66615	5.93272	5.78547	5.9986	6.01	5.79977	5.56638	5.75252	5.40007	5.64619	6.08418	5.39574	5.96271	6.07318	6.11289
ENSG00000106078	6.49151	5.92442	6.51821	6.41313	6.53222	6.57497	6.25905	6.33839	6.39292	6.17042	6.19536	6.2059	5.94477	6.40929	6.5567	6.4753	6.51671	6.41052	6.31007	6.33985	6.47872	6.40512	6.66931	6.35095	6.28902	6.57946	6.89225	6.96323	6.86276	6.89802	7.14313	7.05877	6.63555	6.53965	6.84001	6.53889	6.58867	6.86001	6.71876	6.91671	7.15763	6.9234
ENSG00000182534	6.46467	5.87436	7.00013	5.83026	6.19376	6.70847	6.27124	6.08998	6.85158	6.02532	5.51665	6.32008	5.80704	5.86023	6.32306	6.99381	5.79215	6.02982	5.91022	6.17058	5.57344	7.312	6.08931	6.32045	7.924	7.59678	6.28788	6.70879	7.76398	7.94747	6.70291	6.28894	6.99357	7.59356	6.51025	6.46193	6.65564	6.95517	6.84474	6.80158	6.2042	7.63345
ENSG00000103966	7.89826	8.06488	7.80265	8.1009	7.99669	8.39904	7.9433	8.41104	7.56213	7.99125	7.75598	7.76707	7.75089	7.96015	7.96617	8.15908	8.11301	7.93341	7.70258	7.48887	7.35542	5.24407	5.01958	4.70096	5.15873	5.00139	5.30359	5.19867	5.544	5.27441	4.90215	5.5025	5.35221	5.33326	5.32483	5.33438	5.22203	5.55255	5.38564	4.81857	5.1444	4.6766
ENSG00000185480	7.63541	7.15421	7.04791	7.08136	7.06994	7.29344	7.36689	7.17911	6.39363	6.86019	7.46984	7.55419	7.25193	7.42415	7.31078	8.11086	7.05231	6.87913	7.05337	7.32917	7.10892	5.86824	6.29427	5.91136	6.10335	5.8104	5.22323	5.51742	5.24095	5.7244	5.63767	5.81131	5.57056	5.39606	6.05712	6.51848	6.48853	6.31073	5.49569	6.31596	5.97265	6.12365
ENSG00000130772	5.74225	5.43971	6.01504	5.42913	5.48628	6.89218	6.15043	6.05972	5.50907	5.9413	5.50527	5.90428	5.79238	5.79182	5.51973	6.38914	5.62275	5.664	5.73742	5.88514	5.56416	8.46866	7.38074	7.17587	7.09834	7.36608	7.5215	7.43544	7.71641	6.97466	7.93553	7.51794	6.74962	7.37812	7.05235	6.80218	7.99843	7.66109	7.02401	6.72288	6.49221	6.37698
ENSG00000166483	6.54493	6.80824	6.19304	6.31037	5.89753	6.16294	6.38762	6.36799	6.25959	5.91694	6.36644	6.40969	6.36553	6.173	6.30317	6.25006	6.25335	6.38105	6.12644	6.26416	6.1987	6.63529	7.22069	7.08507	6.60708	6.9057	6.67859	6.61426	6.70689	6.49298	6.66952	6.64004	6.60457	6.77842	6.79882	6.57384	6.8662	7.13729	6.61546	7.12757	7.08664	6.97323
ENSG00000134014	6.93259	7.07213	6.45673	7.01528	6.68385	7.22157	6.81938	6.93755	6.3763	6.73534	6.60251	6.70117	6.19654	6.85654	6.73656	7.1572	6.46113	7.02921	5.96496	6.68332	6.17001	6.32657	5.7802	5.60516	6.38249	5.97935	6.39803	6.51107	6.83887	6.29923	6.70142	7.23382	6.74874	6.3484	6.50637	6.36994	6.663	6.26477	6.71974	6.15232	6.1858	5.88811
ENSG00000113761	6.8644	6.76489	6.93035	6.81358	6.47796	6.95811	6.27378	7.00713	6.33412	6.65337	6.39826	6.11358	7.05555	6.31055	6.42896	6.13539	6.75348	6.2668	6.58002	6.37007	7.16038	5.98319	6.17225	6.19015	6.23731	6.58311	6.73743	6.87399	6.35452	6.69132	6.06735	5.9722	6.61007	6.27134	6.10213	5.96892	6.24059	6.33731	6.53578	7.34906	7.37322	7.30726
ENSG00000198168	7.61819	6.82949	6.9512	6.45816	7.27108	6.67641	7.20808	6.42694	6.91604	7.15893	6.68932	6.76371	7.32583	6.42615	6.65407	7.16227	7.17454	7.09335	6.51316	7.04282	7.34663	6.144	5.63296	5.52912	5.77382	6.2482	5.95971	5.62294	6.09909	6.31448	6.13604	6.07451	6.18441	6.25128	6.19577	6.20872	6.33018	6.14693	5.54515	6.92639	6.54003	7.02968
ENSG00000172992	4.87298	4.24025	4.85021	5.06927	4.96012	5.65899	5.41139	5.16355	4.75162	5.21163	4.79738	4.40017	4.36446	4.36406	4.78419	4.54102	5.36156	5.41612	5.56514	5.16418	5.53705	7.82172	7.78745	8.26242	8.01566	7.47591	8.91466	8.09192	8.68163	9.09859	8.80825	8.77034	8.21621	8.10499	8.12562	8.31342	6.94938	7.64358	7.52566	8.6899	7.52025	7.20354
ENSG00000005812	8.04082	7.69862	7.43516	6.95448	7.29158	7.267	7.37751	7.35059	7.21318	7.43182	7.89124	7.96632	6.90043	7.78001	7.14431	8.04627	7.36387	7.5407	6.85267	7.13674	7.22639	6.23738	5.60224	5.7796	5.63853	6.21714	5.50353	5.64802	5.97698	5.58961	5.41848	5.20192	5.71212	5.61866	5.38214	6.14367	5.95843	5.68764	4.98267	5.41303	5.3541	5.47878
ENSG00000102910	7.40572	6.88313	7.3545	6.82122	6.9476	6.94652	6.84365	6.9719	6.86568	6.93913	7.35905	7.05092	6.85765	7.28198	6.8118	7.11629	6.81626	6.86313	6.75986	7.26192	6.87102	6.01828	6.02116	5.70857	5.96342	6.04038	5.93879	5.64805	5.87194	5.83934	5.84018	5.87857	6.05288	5.93342	6.22617	5.91847	6.05376	6.12139	6.17631	6.6136	6.96629	6.50058
ENSG00000151364	6.41836	5.59894	6.68179	6.34121	5.88826	6.89406	6.68821	6.11622	5.68811	6.34012	6.25856	5.80292	6.15333	5.61077	6.69321	6.618	6.04948	6.45766	5.32039	5.42728	5.41063	7.27933	7.29787	8.04112	7.83276	7.05602	7.11702	7.17416	7.95831	7.01929	7.21976	6.99419	7.27667	7.27732	6.49532	6.76267	6.79415	6.81318	6.58735	5.95892	5.23481	5.69708
ENSG00000135842	6.55747	6.24404	6.4952	6.03631	6.42952	6.14439	6.24816	6.32543	6.13159	5.75649	6.23941	6.59776	6.58192	6.24517	6.20543	6.2977	6.20834	6.50809	7.99124	7.84059	8.12215	4.83181	4.64889	4.85215	5.58657	5.66308	5.51129	5.43088	5.33691	5.03857	5.41229	5.77149	5.57107	5.88264	5.58518	5.45157	5.53513	5.90626	5.39456	12.9142	13.5952	13.1887
ENSG00000112893	6.88807	7.24334	6.52012	6.74201	6.45103	6.46648	6.42432	6.75113	6.46033	5.68018	6.96893	7.12541	6.64925	7.09184	6.45711	7.09158	6.82049	6.7259	7.09173	7.25561	7.23938	5.84296	6.5697	6.25411	6.27637	6.06886	6.22634	6.05289	6.33184	6.29302	6.13556	6.42082	6.00013	6.06388	6.27613	6.32799	6.23383	6.92927	5.97706	6.51765	6.40198	6.9009
ENSG00000168397	6.74648	6.46771	6.70825	7.24417	6.8337	6.99012	6.77662	6.64514	7.20614	7.42739	6.70147	6.45507	6.44808	6.62708	7.07417	6.21033	6.56192	6.69448	7.63155	6.68417	6.99339	6.62075	6.53108	6.45472	6.23068	6.08197	6.17634	6.36029	6.42548	5.74191	5.85634	6.112	6.02414	6.28454	6.24088	5.70295	6.42044	6.09473	6.36576	6.33691	6.72171	6.32448
ENSG00000166411	8.32673	7.41664	8.0035	7.36635	7.72439	8.30598	8.4563	7.65029	7.8384	7.75405	8.38947	7.98847	8.05569	8.05184	7.68648	8.67469	8.02701	8.33666	8.47765	8.62381	8.18683	5.02412	4.69825	4.63462	4.4696	4.47993	4.82184	4.56443	4.84899	5.07045	5.2608	4.81833	5.05731	4.98375	5.0602	4.82618	5.33375	4.97876	5.01882	5.80781	5.41605	5.62426
ENSG00000126790	7.43641	7.56112	6.81102	6.96399	6.76644	6.9239	6.67133	7.05166	7.90013	6.88444	7.13388	7.32927	7.51192	7.57779	7.28581	7.52779	7.29708	7.36684	8.19245	6.92263	7.08217	6.16134	5.64345	6.1536	6.16902	5.91842	5.09695	4.99361	5.3522	5.64416	5.70534	5.75772	5.83878	6.09251	5.7358	6.42816	5.83099	6.14165	5.57998	5.7914	6.07297	5.8333
ENSG00000108591	7.07038	7.02485	6.75045	6.7465	6.96788	7.26656	6.83217	6.75318	6.92669	7.44059	6.70411	6.99002	6.75781	6.43412	6.72005	6.56013	7.54128	6.48685	7.26847	6.65177	7.21036	6.22452	5.91349	6.02323	6.23878	5.66643	6.10568	5.8534	6.24711	5.85661	6.05138	6.37055	6.19213	5.87516	6.18292	5.90288	6.03972	6.07513	6.3666	6.70505	6.44404	6.64838
ENSG00000143379	6.15747	5.94725	5.86906	6.24049	6.347	6.36832	6.07931	6.0709	5.81445	6.19848	6.15053	5.78928	5.8729	6.1028	6.22875	5.8334	6.0031	5.82285	6.18498	6.27174	6.30595	6.36791	6.44455	6.26713	7.54131	6.59181	7.19134	6.91943	7.13639	7.13389	7.49747	7.37393	7.55896	7.19102	6.98469	6.90195	7.18159	6.69182	6.72086	6.95829	6.62695	7.04886
ENSG00000149639	7.18845	7.06897	7.35877	7.25367	6.93677	6.63654	6.58111	7.02689	6.53668	6.33123	7.1235	7.17	6.82831	7.11377	7.08471	6.88597	6.74915	6.96294	7.26209	6.89844	6.76001	4.83691	6.42771	5.49912	6.06934	5.99203	6.50562	6.71201	6.57155	6.75794	6.8344	6.56569	6.22293	6.16717	5.70151	5.60544	5.81776	6.32894	6.29503	5.75213	5.79079	5.7009
ENSG00000079387	7.54526	7.5736	7.39766	6.98888	7.40216	6.94751	6.69151	7.54632	6.971	7.49075	7.19854	7.38001	7.26451	7.13047	6.92984	7.74745	7.14358	7.15573	7.19429	7.41198	7.11829	6.07998	5.91883	6.17634	5.7104	5.61499	5.45384	5.38738	5.78447	5.50661	5.66727	5.62939	5.8372	5.4487	5.64057	6.17448	6.03923	6.16711	5.43458	5.78505	6.29323	5.90082
ENSG00000125457	5.35234	5.06642	5.50462	5.46385	5.9402	6.25149	6.26273	6.34209	5.38804	6.61977	5.95012	5.85886	5.7024	5.35079	6.09737	7.03948	6.27634	5.64962	6.70315	5.60546	5.97402	8.072	7.58109	7.29288	7.06251	7.4601	7.39877	6.85313	7.7048	6.56179	6.3096	6.83664	6.53025	7.65701	6.5565	6.92339	7.23446	7.12768	7.40577	7.34875	6.53518	7.00028
ENSG00000118518	5.37047	6.18024	5.96792	5.33836	5.84153	5.74042	5.84957	6.18027	6.03858	5.19698	5.4327	6.04465	5.32248	6.32433	5.92947	5.66326	6.09388	5.82346	5.97848	6.77429	6.04899	6.64812	6.97233	7.35301	7.4927	7.27893	6.88917	6.76392	6.5695	6.47625	7.31979	7.36472	7.698	7.47215	7.42465	6.99458	7.16534	7.30507	6.73769	7.92057	7.13762	7.68318
ENSG00000102309	5.80216	5.84082	5.18938	5.68162	6.09526	6.57781	5.86676	5.6968	6.57438	5.67169	6.01211	5.40303	4.88189	5.34856	5.0787	5.2337	5.81736	5.90973	5.15297	5.50569	5.32005	7.20603	6.15283	6.84679	7.04234	7.61353	7.05935	6.75843	6.94754	7.35708	7.63229	7.20588	7.71354	7.94992	7.54538	7.85893	7.76344	7.05964	7.86253	7.30423	7.88058	8.35587
ENSG00000169228	5.54553	5.59482	6.14438	5.84334	6.10482	6.34157	6.44939	6.0409	6.38494	6.18001	6.41064	6.15849	5.63071	6.37243	5.81315	6.58567	5.97113	6.73411	7.47404	6.65224	7.06652	7.14598	6.45511	7.55456	6.17708	6.04901	6.80614	7.31796	6.66195	7.22845	6.80623	6.61542	6.78979	6.19959	6.45543	5.63299	7.14023	6.41058	7.2437	7.54933	6.69584	7.2296
ENSG00000103671	7.079	6.52883	6.75506	6.63089	6.78892	7.82348	7.05057	6.89646	6.81684	7.32393	7.0986	7.17562	6.18151	6.92722	6.51892	7.23959	6.9192	7.33087	6.34507	7.05337	7.18581	5.84282	5.36506	6.0896	5.75701	5.85558	5.74062	5.50738	6.1697	6.24861	5.43004	5.53769	6.26362	6.54026	6.07448	6.90154	6.53971	6.41293	6.32879	6.60167	6.1309	6.56784
ENSG00000157259	5.84883	5.90156	5.63271	5.73053	5.70471	5.92811	5.71783	5.88426	6.16368	5.76592	6.05467	5.76867	6.13685	6.0682	5.66935	5.19987	5.51274	5.73735	6.64477	6.61275	6.47005	7.54377	7.63453	7.43163	7.3607	7.13856	7.05583	7.30711	6.69191	7.08571	6.78673	7.12165	6.47539	6.61658	6.84363	7.46674	6.69272	7.48319	6.45495	6.80988	7.84665	7.54353
ENSG00000171992	3.36013	3.1772	3.75194	3.48814	3.60197	3.59939	3.78294	3.63652	3.67019	3.61116	3.46227	3.40595	3.2855	3.29702	3.64607	3.01627	3.16	3.09005	2.83136	2.94102	2.87694	9.80077	9.36895	9.74204	10.8464	9.94345	11.656	11.0712	11.8864	11.4641	11.62	11.0484	10.2826	10.2344	9.93632	9.55062	8.22725	8.55725	9.03047	6.34093	6.09907	6.08762
ENSG00000157911	6.53959	6.39949	6.8648	7.03926	6.91178	6.80409	7.15272	7.32058	6.58026	7.49628	6.70431	7.0317	6.51994	6.83764	6.57196	6.72068	7.08009	6.62226	7.1484	6.73846	6.77694	6.34981	6.28101	6.02501	5.62653	6.2018	5.97113	5.91245	6.15211	5.83904	6.1068	6.23433	6.48519	6.3207	5.94614	5.74155	5.96684	6.13743	6.26729	6.3223	6.82396	6.78944
ENSG00000115825	5.8529	6.09506	5.58842	5.75251	5.78236	5.40529	5.45487	5.54713	5.52044	5.29777	5.83034	6.15624	5.87592	6.0795	5.64928	5.85072	5.28182	5.92844	5.14627	5.53644	5.37299	7.42169	7.35932	7.42733	7.25632	7.74062	7.19794	6.82263	6.98723	7.1237	7.14632	7.01346	7.31833	7.0235	7.29011	7.7174	7.73473	8.01611	7.32698	7.55655	7.54013	7.2941
ENSG00000102081	6.59497	6.48879	6.22556	6.35929	6.20671	6.10555	6.33834	6.46871	6.60679	6.0848	6.33813	6.29474	6.52212	6.55878	6.17708	6.24234	5.87067	6.11207	6.10012	6.54414	6.09455	6.8194	6.67961	6.47338	7.01749	6.71242	7.16803	6.82927	7.07276	7.59606	7.18147	6.63363	6.66909	6.53306	6.48432	6.91257	6.45915	6.71475	6.20834	6.24567	6.0655	6.44828
ENSG00000172366	6.20359	6.16265	6.88334	6.52056	6.58547	7.16696	6.58627	6.16532	6.38656	6.86525	6.65247	5.9965	6.34687	6.67191	6.7794	6.25518	6.75152	6.94736	6.94362	5.86063	6.80707	6.6083	6.28889	6.30225	5.71162	6.13487	6.38744	6.37904	6.63931	5.9801	6.05286	6.53302	6.30943	6.55579	6.36704	5.83264	7.4829	6.25078	7.05387	7.04792	6.70118	7.031
ENSG00000122490	6.44452	6.49698	6.73001	6.74522	6.78388	7.42654	6.9456	7.14515	6.5358	7.98468	7.19903	6.39235	6.66313	6.6692	7.6265	7.84903	7.36043	6.70403	8.2863	6.78344	7.80959	6.09045	5.72206	6.07778	5.44592	5.7323	6.27204	6.14586	6.36848	5.80342	5.79737	5.88266	5.84604	5.90886	5.78665	5.41549	6.13434	5.46679	6.25234	6.17299	5.99952	6.25623
ENSG00000120451	5.34712	5.67769	5.66621	5.78886	5.63248	5.20377	5.56756	5.55445	5.5152	4.92653	5.2345	5.14503	5.88722	5.8996	5.37497	5.31072	5.16755	4.92342	5.54722	5.62764	5.53052	6.76844	8.11409	7.88959	7.75799	7.55138	7.64902	8.23608	6.98099	7.32421	7.33071	7.58749	7.78798	7.39635	7.60116	7.53028	7.08841	7.74163	7.8161	7.23308	7.63462	7.5712
ENSG00000036054	7.21939	6.46514	6.23722	6.11453	6.59844	5.97316	6.17522	6.3536	6.37815	6.76393	6.31844	6.5851	6.23447	7.16808	6.32207	6.88773	6.02899	6.10125	5.97286	6.17972	5.93474	7.20665	6.66724	6.8382	6.98461	6.83044	6.00293	6.37395	6.93357	6.1823	6.03431	6.19841	6.90714	6.75837	6.7972	7.73748	7.86628	6.90372	6.32559	5.64297	6.00877	5.89385
ENSG00000141219	7.33092	7.15002	7.00341	6.97529	6.70221	7.02346	6.62429	7.4404	7.20961	7.03749	7.17152	7.12155	6.93857	7.15874	7.3046	7.01384	6.55458	6.7501	6.35175	7.15352	6.59021	6.27413	6.24989	6.07494	6.07678	6.00878	5.66795	6.30381	5.93829	5.70427	5.62943	5.64224	6.57364	6.09944	5.90604	6.42999	6.45959	5.94349	5.93026	5.95869	5.63605	5.80696
ENSG00000108799	5.32286	6.3938	5.93995	6.05216	5.90267	5.60812	5.66865	5.86603	6.1522	5.93998	5.31453	5.7898	6.81481	6.01835	5.91064	4.66718	5.21355	5.15169	5.95894	5.54068	5.31195	7.05119	7.40517	7.73612	8.03332	7.00195	7.27487	7.46918	7.31513	6.86493	6.95505	6.78332	6.99179	7.14439	7.09803	7.28097	6.53593	7.5724	7.57772	7.19265	7.73222	7.33759
ENSG00000151576	8.12532	8.01361	7.93319	7.92859	7.87205	7.75541	7.89791	7.81128	7.39006	7.39442	7.91915	8.04507	7.98419	7.83085	7.41123	7.8307	7.63747	7.68521	7.78261	8.25811	7.79339	4.97479	4.95345	4.84812	5.246	5.13264	4.93298	4.86352	5.3031	5.01993	4.91997	5.11595	5.00943	4.89444	5.09636	5.24787	5.4224	5.30446	5.11431	5.62744	5.84434	5.52046
ENSG00000100413	7.3905	7.587	7.8663	7.42387	8.01119	8.24004	7.71635	7.93097	7.59064	7.81754	7.68668	7.22293	7.35489	7.06686	7.96391	7.83894	8.04127	7.44632	8.01026	7.4979	7.42316	5.25411	5.1968	5.74354	5.13144	5.09689	5.52094	5.21165	5.56787	5.45752	5.06561	5.40466	5.41885	5.41976	5.28727	5.15299	5.13229	4.80955	5.35815	5.57415	5.26454	5.33343
ENSG00000083457	7.72607	6.89384	7.71017	7.21452	7.2183	8.25625	7.82519	7.28834	8.06324	8.2119	6.99407	7.29074	6.86508	7.11445	7.81899	8.01611	8.32198	7.96792	8.03592	7.98418	7.72792	5.72482	5.23262	5.44324	5.38213	4.73247	5.05673	4.88853	5.14868	5.29776	5.28628	5.30126	5.32458	5.23147	5.22843	5.46881	5.4476	4.80125	5.42746	6.41976	5.19507	5.885
ENSG00000141627	6.47734	6.38862	5.98286	5.417	6.0663	5.64029	5.60902	5.78988	5.74412	6.08837	5.98278	6.32547	6.05217	6.58772	5.87918	6.23066	5.56978	5.96747	5.67369	5.88322	5.7629	6.75981	6.85437	6.99485	7.08506	7.66115	6.78413	6.51279	7.0571	6.68037	6.74253	6.68967	7.03917	6.92707	6.97718	7.10995	7.32023	7.52199	6.87269	7.44559	7.27094	6.89051
ENSG00000118197	5.9692	5.41656	6.15011	5.9802	5.48117	6.05883	6.00745	5.73571	6.12995	5.10703	6.06711	5.59174	5.79052	5.63202	5.18603	5.83292	5.39192	5.61337	5.96113	5.66648	5.8575	7.24115	7.04723	7.02832	6.91786	6.71595	6.54152	7.30995	6.79311	7.4067	7.00859	7.30072	7.60163	7.51898	7.34081	7.21086	8.1129	6.99987	7.22894	7.46366	7.59788	7.29612
ENSG00000156535	6.4634	6.61987	6.49472	6.6196	6.13904	5.65812	6.07112	6.09727	6.42636	5.41562	6.64458	6.53124	6.12588	6.22881	6.20683	6.50649	5.73482	6.43544	5.85196	5.59943	5.68447	5.88655	6.86807	6.71388	7.08534	7.06912	6.37094	6.6909	7.01673	7.19143	6.76726	6.56886	6.6877	7.00645	6.75387	6.95327	6.77216	7.4105	6.39343	6.79031	6.93052	6.59895
ENSG00000152078	7.66249	7.60666	7.0117	7.45681	6.88728	6.33054	7.01244	7.34475	7.53871	7.16408	7.34063	7.79633	7.22135	7.78814	7.05883	7.53401	7.63067	7.39095	7.00811	7.6465	7.07057	5.78137	5.75929	5.65077	5.92099	6.79679	5.54811	5.32326	5.71859	5.65235	5.69155	5.33589	5.34437	5.93707	5.26425	5.76611	5.58227	6.13034	5.25298	5.29249	5.34785	5.47881
ENSG00000104356	9.89162	9.01747	9.11527	9.06739	8.78386	8.8325	8.49687	8.77599	7.98483	8.68564	9.0896	8.80284	8.55764	8.98191	7.76978	8.4587	8.4302	8.27199	8.12982	8.3681	7.62593	4.16528	4.43841	4.00468	3.86682	4.42349	4.27437	4.15267	4.0591	3.70846	4.3119	4.47092	4.43778	4.37202	4.57701	4.73987	4.99966	4.93141	4.58776	4.2932	3.98828	4.04231
ENSG00000130762	5.55748	6.0125	6.13647	6.00788	6.3717	6.39873	6.22783	6.47385	6.06568	6.25991	6.32	6.30021	5.87055	5.56331	6.26551	5.58926	5.8709	5.96241	5.51841	4.83447	5.32102	7.43306	6.87199	7.31332	7.00177	6.63077	7.30824	7.56554	7.39766	7.324	7.39946	7.48635	6.9375	7.20751	7.40474	7.07635	7.50967	6.28627	7.46424	6.21465	5.68201	5.5339
ENSG00000147408	6.73253	7.44056	7.08417	6.73155	6.83783	7.08472	6.59101	6.76751	6.65238	7.12745	7.47466	7.31344	7.30395	7.53621	6.95058	7.27303	7.14	6.98971	6.3541	6.56691	6.18784	5.9332	6.33542	5.88721	5.60779	6.41876	5.92341	6.25519	6.35257	6.24432	5.94057	5.81985	5.92504	6.14999	6.18458	5.68575	5.89015	6.35824	6.03737	5.81578	5.59864	5.40188
ENSG00000119682	6.75009	6.997	7.12669	6.32254	7.00835	6.75517	7.00493	7.07404	6.68656	6.59098	6.93242	6.91564	6.44723	6.64912	6.62924	6.81079	7.04532	6.76438	6.46976	6.25378	6.81584	5.93036	6.19903	5.99399	6.17617	6.02959	6.16359	6.2896	5.97717	5.84495	6.39604	6.4387	6.41155	6.05965	6.4665	6.08328	6.37944	6.28184	6.25893	6.33061	5.97128	6.14568
ENSG00000127423	6.77351	6.88585	6.62409	6.36299	6.97667	6.77029	7.20671	6.83667	6.50049	7.39546	6.74558	6.84397	6.67615	7.20516	6.53695	7.61857	6.93383	6.78924	7.58752	7.78677	7.13371	6.08813	6.16231	6.0423	6.06277	6.09015	6.0502	5.83518	5.27355	5.78296	5.5694	5.46299	5.07996	5.63914	5.90091	5.66645	5.77327	6.1883	6.30406	6.47399	7.05881	7.17763
ENSG00000172123	9.16327	9.61573	8.54532	8.43172	8.74913	8.29856	8.32789	8.32215	8.61839	7.29567	8.39518	8.75708	9.2493	8.9322	7.87717	8.46908	8.0163	8.79471	7.41849	7.13122	7.88073	3.88375	4.90118	4.92007	4.9695	4.80759	4.57384	4.51478	4.73955	4.13137	4.18909	4.05938	4.38053	4.56393	4.66624	4.77231	4.52633	4.78234	4.58827	4.51116	4.54506	4.27801
ENSG00000106460	3.97332	4.14004	3.40071	3.32771	3.21227	2.92523	3.1745	3.27611	3.62075	3.56495	3.47454	3.5099	3.49009	3.70491	3.2838	3.49718	3.02526	3.18056	2.83972	3.23727	3.25766	10.7987	10.9616	10.5147	10.6759	12.1108	10.0167	9.80537	10.0796	10.1617	9.79505	10.1273	10.3199	10.1699	9.93844	11.447	9.49615	9.77601	7.93816	5.46354	5.52299	5.34684
ENSG00000169018	6.56613	6.83581	6.31418	6.13215	6.32765	6.13032	5.80363	6.23188	5.94001	5.35138	6.78476	6.43404	6.13585	6.69863	6.70648	6.86936	6.2209	6.71081	6.82226	7.01067	7.14623	6.20902	6.77444	6.55458	6.741	6.61948	6.19562	6.37482	6.18273	5.96588	5.85891	6.10805	6.66302	6.06491	6.13127	6.80811	6.65574	6.71056	6.30113	7.26642	7.20779	6.99939
ENSG00000165572	6.3768	5.79844	5.9568	5.71049	5.76566	5.7567	5.95345	6.01124	5.66589	5.84769	6.14962	6.2435	6.00764	6.3675	6.04801	6.72754	6.00385	6.13235	6.33962	6.72747	6.26765	6.852	6.92758	6.44914	6.40263	6.9372	6.72618	6.61125	6.25598	6.46649	6.44397	7.00479	7.12176	6.41261	6.78973	6.70506	7.02394	7.34155	6.63483	7.50726	7.44911	7.5611
ENSG00000103319	4.57769	4.58845	4.96843	4.77807	4.62684	4.685	4.70309	4.72234	4.68268	4.52992	4.72881	4.46598	4.46287	4.46555	4.96864	4.66219	4.99999	4.91447	4.75	4.75544	5.03604	7.91981	7.98108	7.70745	8.32686	8.54047	8.758	9.10715	9.03846	9.16158	8.44578	8.07512	8.26848	8.33939	7.77741	7.89041	8.09805	7.87347	8.00008	7.63281	7.78065	7.56151
ENSG00000137275	7.41454	7.4671	7.38289	6.64979	6.50139	7.02808	6.98515	6.71175	6.92667	7.2065	7.21035	7.37477	7.0257	7.34246	6.96401	7.46392	6.68719	6.92105	6.67302	7.24005	7.57919	5.49691	5.66943	5.82637	5.98746	5.62732	5.558	5.60809	6.05133	6.17576	5.6548	6.02401	5.85842	5.66838	6.10052	5.79234	5.45137	6.12369	5.60208	6.52738	5.95656	5.65983
ENSG00000091164	7.15045	7.39174	7.18748	7.11662	7.09872	7.42839	7.13046	7.17154	7.28139	7.49529	7.33427	7.40771	6.98335	7.20106	7.3819	7.5642	7.03057	7.25478	6.85726	7.09256	6.56579	5.76961	5.25084	5.18685	5.27139	6.26411	5.77093	5.64937	5.64331	5.73898	5.55849	5.57547	5.89796	5.62979	5.60385	5.85259	5.72984	5.80523	5.67501	5.87916	6.21466	6.0394
ENSG00000140995	7.15046	7.0176	6.71842	6.79698	6.749	7.94582	7.64167	7.14382	7.11018	7.34899	6.98672	6.37622	6.797	6.68291	7.01683	6.94672	7.00202	6.5998	7.35631	6.5157	6.58677	6.3621	5.65553	5.58069	5.84706	5.57669	6.03093	5.49716	5.9641	5.82959	5.36581	6.00174	6.51609	6.16404	6.29689	5.92867	6.26724	5.41308	6.15596	6.22314	5.92511	5.89879
ENSG00000128607	7.08891	6.9572	6.48267	6.74749	6.8303	6.519	5.99133	6.73365	6.4073	6.27228	6.99502	6.89374	6.5451	6.78914	6.63183	6.64342	5.93952	6.50108	6.71669	6.6478	6.69164	5.91979	6.34272	6.25106	6.15594	6.56564	5.81854	6.02535	6.39218	6.17637	6.22693	5.89755	6.41139	6.37114	6.43735	6.61961	6.17618	6.72949	6.35433	6.82407	5.84943	6.37381
ENSG00000117174	8.32249	7.16389	7.69263	7.34038	8.06478	7.63155	7.42919	7.48578	7.19461	7.23539	7.80576	7.89398	7.3094	7.92158	7.38549	7.89436	7.41218	7.68149	7.47162	8.16998	7.21771	5.37846	4.47958	5.02478	5.03795	5.02251	5.03934	5.20862	5.32689	5.45872	5.35551	5.34268	5.16573	5.00931	5.37542	5.45923	5.03621	5.46608	5.22868	6.13727	5.81279	5.69936
ENSG00000133858	5.40986	6.36466	5.44528	5.50713	5.37012	4.64626	5.30353	5.04843	5.6995	4.86357	5.74229	6.15241	6.25259	5.92211	5.42035	5.7135	5.27024	5.3934	5.33649	5.51443	5.45527	7.0561	7.80916	8.01836	7.69012	7.7719	6.66806	7.42296	6.82746	7.31032	7.35231	7.03735	6.85393	6.73479	7.70769	7.80207	7.30803	8.50292	6.95863	7.3797	7.41981	7.31261
ENSG00000134574	3.85298	4.0923	4.09626	3.94616	3.99612	4.10727	3.82269	4.09661	4.2237	4.15993	4.3837	3.89824	4.0055	3.82428	4.47722	4.08798	4.22987	3.87694	4.48273	3.92959	4.37572	9.40039	7.90931	9.09017	8.5187	8.89252	8.98119	8.85839	9.05205	9.18915	8.74905	8.74989	8.81592	9.24311	9.15366	8.91514	9.29091	8.82533	8.47939	8.3497	8.17026	8.04101
ENSG00000131323	7.57592	7.59946	7.81296	7.39189	7.32504	7.7081	7.47648	7.88589	7.25986	7.37366	7.68132	7.74186	7.14596	7.7853	7.47991	7.4559	7.30057	7.51434	7.59802	7.48456	7.24019	4.99649	5.26951	4.97224	5.33641	5.30766	5.4056	5.19771	5.34684	4.93462	5.04655	5.48023	5.34156	5.62094	5.29366	4.95036	5.66763	5.20028	5.46841	5.725	6.23452	6.00227
ENSG00000180357	6.95612	6.52696	6.80171	6.88986	6.90035	6.89929	6.73839	6.90991	6.38446	6.08626	6.60111	6.80782	6.57803	6.65177	6.97316	6.58109	6.22354	6.30202	6.81187	6.8121	6.50732	5.03489	5.34699	5.47844	6.25012	6.00267	6.67084	6.61585	6.57216	6.82079	6.88863	6.68632	6.69758	6.23869	6.18513	6.0653	5.62011	6.34438	6.10901	6.48266	6.21261	6.24361
ENSG00000082996	6.96517	7.21015	6.69853	6.49117	6.89987	6.52178	6.55901	6.40156	6.63556	6.56365	6.66025	7.09536	6.70345	7.08701	6.50468	7.26487	6.74582	6.82646	6.15982	7.21529	6.53261	6.61882	6.39143	6.45023	6.33115	6.88223	5.17732	5.49741	6.10546	5.32884	6.35568	5.7938	5.61852	6.41192	6.07716	6.72577	6.19066	6.96221	5.3972	6.05407	6.2318	6.0641
ENSG00000078403	6.3296	6.4796	6.39867	6.5756	6.39492	6.47972	6.70056	6.81771	7.01356	6.20122	6.74868	6.66409	6.61436	6.73924	6.8186	6.35197	6.3976	6.79022	6.2098	6.56814	6.3034	5.97704	6.35555	6.62754	6.51611	6.35965	5.84409	6.20321	6.03987	6.36673	6.1742	6.06493	6.22651	6.21587	6.57247	6.30748	6.37926	6.63056	6.24734	6.7389	6.30692	6.64003
ENSG00000114857	6.32133	7.68187	6.7048	6.95235	6.61309	5.41777	6.35338	6.28207	7.1197	5.6281	6.53064	7.06619	7.71495	6.58557	6.23431	5.59533	6.22289	6.20504	6.20532	6.56058	6.29977	5.80369	7.48279	7.45944	7.62867	6.29642	6.29462	6.85472	5.9024	6.33215	6.36506	6.34778	5.82595	5.93405	6.37068	6.35248	6.09645	6.5994	5.5368	5.86161	6.40533	6.28675
ENSG00000109133	7.94191	8.18324	7.70645	6.93044	7.53112	7.59791	7.67819	7.47484	7.55313	7.79827	7.63329	8.0668	7.89395	7.82837	7.88606	8.39237	8.03735	8.09112	7.60284	7.80089	7.55976	5.29463	4.87216	5.03111	4.76313	5.10891	4.67186	4.61298	4.72677	4.90282	5.16046	4.95058	4.9658	4.73476	4.67199	5.19766	5.07846	5.37802	4.62988	5.84291	6.04961	6.43245
ENSG00000164885	6.19961	5.69223	6.24146	6.07924	6.08615	6.41086	5.92779	6.20555	5.71067	7.26644	6.14572	5.6561	6.01096	7.49146	7.92402	6.28564	5.84945	7.77518	5.74748	6.00724	6.31215	8.01435	7.03026	5.90912	6.53772	5.39084	6.44057	5.39164	6.94358	6.07113	5.94021	6.40411	6.72013	7.46168	7.35933	6.06473	6.40466	7.09592	8.10529	5.63775	6.3751	5.75493
ENSG00000114999	7.21591	7.47075	7.26059	7.12706	7.2924	7.49468	6.97964	7.22219	7.01855	7.31923	7.20479	7.65769	7.46377	7.58023	6.91361	7.21723	7.33598	7.18963	7.10349	7.0886	7.23723	5.41791	5.3716	5.27228	5.47911	5.20267	5.46924	5.39896	5.38126	5.38656	5.71271	5.66838	5.70664	5.662	5.33735	5.36013	5.58101	5.63598	5.53138	6.11432	6.48061	6.45966
ENSG00000100865	7.40169	6.57918	7.13415	7.1092	7.48166	8.11409	7.35443	6.75598	7.23801	7.81182	6.88251	7.36021	6.62827	7.49688	7.28341	7.5547	7.22921	7.20918	7.1412	7.20723	6.89603	6.05087	5.32991	5.13316	4.99638	5.65631	5.09962	5.4819	5.6436	5.35213	5.86235	5.50905	5.64224	6.3588	6.03607	5.72137	5.9846	5.55038	5.73935	5.96008	5.47446	5.53569
ENSG00000129197	6.63161	5.92226	6.17615	6.41168	6.13011	6.34563	6.01666	5.89644	6.06795	6.05958	6.20222	6.18842	6.14631	5.97589	6.22664	5.66709	6.28557	5.91364	6.31353	6.1472	6.52393	6.88214	6.63038	7.06387	6.91914	6.21388	6.52376	6.84198	6.4606	6.42285	6.58463	6.90754	6.79248	6.61482	6.61663	6.59687	6.68104	6.17393	7.13589	6.4392	6.93349	7.28204
ENSG00000166002	6.66828	5.59804	5.43432	6.30077	7.03001	7.21725	6.549	6.54656	6.66774	7.86388	7.0406	6.64781	6.69644	6.11072	6.86803	6.41809	7.14028	6.35469	7.26254	7.72504	7.75191	7.16078	6.34934	6.69357	5.25138	5.67107	5.74599	5.52775	5.98478	5.78267	5.73144	5.79182	5.76143	6.26965	5.79726	5.66312	5.76969	5.46992	7.07716	6.40088	6.60169	7.51671
ENSG00000033011	8.1259	7.28361	8.3404	7.81294	8.01105	8.85636	7.76619	7.83092	7.5828	8.83821	8.51304	7.94514	7.80202	7.93677	7.88055	8.0787	8.07086	8.0349	8.25575	8.04561	7.91132	4.60087	4.92323	4.45086	4.86524	4.73672	4.37437	4.3526	4.62911	4.47435	4.47725	4.57006	4.74493	5.14137	5.08994	4.6611	4.86536	4.85101	4.77206	5.71893	5.62145	5.05599
ENSG00000108602	2.93005	2.69394	2.89145	3.48379	2.92813	3.60703	3.12186	3.44411	3.34129	3.37859	3.29353	3.10565	3.07952	2.79012	3.81504	3.03616	3.04904	3.45715	2.63764	2.78121	2.95831	12.6499	10.5837	11.1408	10.9205	10.5949	11.5141	11.0719	10.8187	11.1977	11.7384	10.8233	11.5483	10.4233	10.2893	9.88876	9.24695	9.12436	9.42562	3.37007	3.63753	3.6122
ENSG00000154767	5.05773	5.36584	5.05597	4.79948	5.43077	5.11184	5.94617	5.14986	5.26158	5.02223	5.11545	4.87745	5.21204	4.66672	5.376	5.0981	4.89956	5.2412	5.73662	5.80461	5.54999	7.55513	7.52866	7.67457	7.87026	7.09827	7.88047	7.56308	8.52202	8.05477	8.34818	8.04728	7.94671	7.50483	7.60226	7.74194	7.41926	6.6984	7.42859	7.34557	6.67652	7.14713
ENSG00000125257	7.44699	7.0243	7.00757	6.46468	6.59104	6.66385	6.9207	6.72313	6.40798	6.12275	6.93883	6.88666	6.85372	7.18856	6.97001	7.16993	6.66648	7.39634	6.36333	6.74595	6.54969	5.86231	6.04371	6.02088	6.02589	5.95415	5.55383	5.92941	5.99818	6.0629	5.94324	5.85937	5.8736	5.69955	6.1683	6.09104	6.19185	6.56258	5.70059	6.06978	6.21199	6.31806
ENSG00000139163	6.6989	7.70544	6.87477	7.18339	6.62312	6.14472	6.65533	6.90452	7.31605	6.97075	7.0121	7.13589	7.27049	7.24547	7.18634	7.66258	7.3093	6.84506	6.67939	7.40883	7.10428	6.01167	5.96831	5.97765	6.21459	6.10839	5.57448	5.47806	5.50867	5.38677	5.85062	5.81409	5.37104	5.76932	5.57268	5.95145	5.62744	6.16641	5.08025	5.56613	5.89025	6.37919
ENSG00000116984	6.34569	6.13534	6.17	6.02656	6.00553	6.02386	5.77816	5.98468	5.79333	5.50086	6.15284	5.96482	6.08331	5.89551	5.86432	6.09331	6.05614	6.04471	5.66235	5.87819	5.88175	6.52923	7.09253	6.51561	7.21509	6.78654	6.78723	6.82951	7.05029	7.17256	6.98344	6.76708	7.27366	6.81871	6.9651	7.04176	7.5126	6.90852	6.82539	6.19139	6.29096	6.28975
ENSG00000185127	5.84935	5.5219	5.26719	5.00593	5.30038	5.46174	4.87722	5.90289	5.10773	5.52806	5.98318	5.31423	5.38333	5.47249	5.26976	5.87485	5.658	5.23489	6.14155	5.77007	5.64975	7.84239	6.94305	6.86862	7.87096	7.74996	6.87651	6.85901	7.21928	7.12217	7.48247	7.19713	7.08111	7.54861	7.36013	7.60211	7.41086	7.89659	7.12314	7.16803	6.86356	7.51372
ENSG00000075702	7.94087	7.74075	8.06356	8.06352	8.33507	8.10115	8.08379	8.27598	8.14531	8.38808	7.4289	7.71498	8.25049	7.73906	7.70111	7.9067	8.29825	7.84149	8.72872	8.23169	8.67783	4.19136	4.33189	4.60916	4.72427	4.3748	5.19855	4.89391	4.8952	4.66907	4.94602	5.35955	4.72795	4.36177	4.70579	4.40716	4.54748	4.41179	5.34022	4.93078	4.71726	4.9577
ENSG00000241973	6.22769	6.31453	6.73214	6.57469	6.64709	6.8204	6.62688	6.6456	6.43393	6.46936	6.61179	6.60492	6.15435	6.10712	6.74025	6.55576	6.53775	6.30948	6.9901	6.52683	6.70367	6.12787	5.99165	6.03097	6.14115	5.76563	6.70148	6.41174	6.8392	6.36997	6.76258	6.7475	6.46558	6.27189	6.27203	6.10025	6.31831	6.01351	6.79592	5.94374	5.74263	5.78845
ENSG00000143198	6.05791	5.19956	5.59895	5.65994	5.76377	6.28968	5.79424	5.91096	5.4819	6.27128	5.87717	5.72164	5.6365	5.90266	6.10921	5.97538	6.07049	6.66074	6.17877	6.27841	6.20501	7.1406	6.79209	6.82472	6.43795	6.86343	6.78168	6.56793	6.76708	7.08105	6.89207	6.35382	7.17397	7.03238	7.21545	6.75042	7.03711	6.91811	6.76021	6.63877	7.12819	7.02776
ENSG00000170903	6.77969	6.48206	6.49172	6.20754	6.57138	6.00908	6.36089	6.52012	6.73227	6.43335	6.60199	6.60718	6.86597	6.80875	6.3677	6.88333	6.48656	6.5952	6.07304	6.3241	6.47953	6.13936	6.3246	6.2509	6.38935	6.54297	5.8017	5.6152	6.31664	6.12986	6.1298	5.92802	6.42487	6.12054	6.46788	6.627	6.69114	6.67692	6.18629	6.51553	6.35826	6.44745
ENSG00000010270	7.05164	7.22516	6.49638	6.45711	6.563	7.04419	6.59727	7.06218	6.48878	7.27389	6.88467	7.32794	6.89866	6.84156	6.28225	7.01118	6.53938	6.90079	6.40801	5.83214	6.38413	6.0499	6.26885	5.80458	5.96311	6.57107	6.12588	5.49529	5.88173	5.97359	6.03727	6.01464	6.37533	6.13735	6.23958	6.39208	6.50772	6.33338	5.95155	6.15083	5.40535	5.47872
ENSG00000198874	7.26828	7.26917	7.23018	7.40931	7.11199	7.61937	7.31815	7.24614	7.45355	7.42391	7.83628	7.49168	7.0611	7.31557	7.50647	7.16405	7.21952	7.3351	6.95412	7.66612	7.17398	5.16237	5.14003	5.55093	5.06004	5.43759	5.23448	5.12	4.89667	4.92321	5.4334	5.28393	5.47089	5.39244	5.46037	5.77509	5.56825	5.78699	5.75655	6.22725	5.8653	6.05938
ENSG00000134352	8.18037	8.73038	7.44518	7.25796	7.40792	7.06473	7.33677	7.54508	7.51843	6.86704	8.1116	8.18516	7.70025	8.13746	7.33133	8.33281	7.63489	8.08615	6.84748	7.23895	7.22202	4.91269	5.58932	5.42894	5.52623	5.52944	4.98037	4.80401	5.37477	5.10885	5.03038	5.44508	5.13881	5.07845	5.1394	5.59348	5.49714	5.55004	4.58578	4.65712	4.78777	4.6906
ENSG00000182197	7.06553	7.36725	7.45359	7.37631	7.59995	7.78106	7.73031	7.43094	7.22831	8.10585	7.84186	7.45984	7.25063	7.46681	7.60693	7.98509	7.72872	7.79512	7.05463	7.26172	7.2184	5.01708	4.9206	5.07993	5.3181	5.47952	5.8924	5.56504	5.80841	5.76241	5.4901	5.34825	6.07083	5.56284	5.58504	5.27258	5.27963	5.13179	5.05446	4.27388	4.50364	4.21242
ENSG00000070950	7.41421	7.4452	7.35455	6.93332	7.06638	7.33895	6.78413	6.68613	6.98434	7.09827	7.68545	7.51285	7.50986	7.68047	6.96619	7.57217	6.853	7.28192	6.49037	6.56974	6.59255	5.63672	5.25396	5.53418	5.72273	5.83584	5.3852	5.13013	5.90176	5.40445	5.41848	5.23038	6.00311	5.34036	5.84863	5.9595	6.01274	6.09774	5.45694	5.74477	5.69215	5.85777
ENSG00000051382	7.04058	7.30882	7.1734	6.54804	6.57821	6.60519	6.60828	6.70785	6.67066	6.39171	7.14047	7.07148	6.88651	6.85086	6.83291	6.80949	6.59003	6.66153	6.44037	6.47914	6.40961	5.83147	5.65888	5.71787	5.86337	6.58033	6.07864	5.93133	6.32838	6.23866	6.26878	6.11096	6.33794	6.20496	6.04242	6.10064	6.29675	6.3937	5.7448	5.70948	5.55899	5.45651
ENSG00000116747	7.15856	7.18495	6.18005	6.69084	6.30793	6.56305	6.14951	6.44407	6.35724	6.62431	6.75053	6.61481	7.25003	6.97107	6.38351	7.23324	6.28223	6.51369	5.76969	6.09417	5.89039	6.12191	6.07557	6.12602	6.01726	6.66844	5.86393	5.79631	5.94233	6.05781	5.85834	5.73593	6.22849	6.00462	5.99023	6.36061	6.28686	6.81307	5.82018	6.93586	6.81622	7.25157
ENSG00000162430	5.89639	5.89201	6.46672	6.69725	6.50987	6.24721	5.96466	6.2766	5.93944	6.77267	6.92275	5.8734	5.56886	5.49846	6.54807	6.41622	6.90078	6.21758	5.817	6.28222	6.09979	6.20701	6.09009	5.8515	6.8016	6.58299	6.98147	6.62938	7.14281	7.27151	7.15422	6.3116	6.53261	6.52058	6.3443	6.1953	6.22928	6.07256	6.49644	6.46286	6.87151	6.61893
ENSG00000120685	7.03109	7.03905	6.63668	6.82279	7.1747	6.73552	7.03642	6.92379	6.76986	6.40768	6.8084	6.89401	6.67142	6.52657	6.85345	6.96648	6.79505	6.5606	8.15795	8.29606	7.87379	5.22302	5.38941	4.98317	5.82882	5.44833	5.80623	5.93021	6.26078	6.32276	5.83257	6.31149	5.69642	5.38428	5.78344	5.52312	5.14954	5.51131	5.5066	6.60014	6.06834	6.60893
ENSG00000221968	6.84274	7.38365	7.79889	7.49661	7.48007	7.72285	8.0143	7.52173	8.13544	7.8092	7.34586	7.23072	7.74577	7.19276	7.65809	7.59746	8.2336	7.6647	8.55727	7.38933	7.4926	5.56013	4.75852	5.22642	5.06364	4.82745	5.34137	5.41687	4.95923	5.13497	5.14559	5.06823	5.01533	5.05902	5.33915	5.21962	4.8667	5.10395	5.35139	5.45436	4.90602	4.9715
ENSG00000187147	6.50918	5.97066	6.41184	6.61977	6.70564	7.1501	6.97351	6.68331	6.64742	6.62249	6.28623	6.3883	6.22422	6.52588	6.58176	6.70849	6.69975	6.77935	6.82277	6.86	6.64221	5.97077	5.78006	5.67635	5.70298	5.75279	6.18217	6.18521	6.30871	6.08609	6.55674	6.15014	6.36559	6.14761	6.1517	6.08954	6.1029	5.68912	6.39886	6.5066	6.66442	6.68953
ENSG00000198909	5.90462	6.13088	6.73749	7.17957	6.72829	6.82785	7.05067	6.61406	6.57927	6.73199	6.64753	6.16178	6.23061	6.45945	6.80121	6.52115	6.60055	6.59026	6.94578	6.91893	6.82769	5.2371	6.12085	6.3786	5.85711	5.95536	6.49445	5.77376	6.13702	5.91835	6.36555	6.37935	6.41323	6.33317	6.0879	6.52839	6.11067	6.31748	6.4214	5.93064	5.91451	5.96792
ENSG00000163904	7.08708	6.76956	6.78026	6.74093	7.50476	7.16872	7.08446	6.99369	6.90337	7.11313	6.91378	7.13019	7.08936	6.90478	6.85926	7.23566	6.78239	6.98846	6.81191	6.88844	7.19673	5.62472	5.66142	5.64052	5.736	5.98285	5.56585	5.71354	5.87165	5.77931	5.7119	5.67693	6.04692	5.65414	5.91349	6.06086	5.53354	6.04322	5.68065	5.55354	5.66301	5.75121
ENSG00000038210	6.30925	6.24525	5.71769	5.88915	5.84832	5.95422	5.77915	5.65851	6.16051	6.59051	6.44145	6.65729	5.83608	6.6066	5.58628	6.96136	6.22627	6.1707	6.32513	6.75399	6.41408	7.20424	6.74945	7.23418	5.97189	6.85248	5.44215	6.03812	5.98698	6.62102	6.43532	6.45846	7.29498	7.11835	7.19201	6.87282	7.1204	7.22904	6.25047	5.34337	5.91888	6.34005
ENSG00000084072	6.72809	6.11463	6.41179	6.04679	6.39482	7.13848	6.71197	6.31983	6.18993	6.89434	6.5253	6.52732	6.03817	6.88114	6.31803	6.83413	6.32735	6.95027	6.58622	6.41304	6.41085	6.42698	6.15832	6.04739	5.9607	6.40442	6.01838	6.08918	6.08226	5.86622	5.85342	5.94755	6.57653	6.56658	6.07299	6.392	6.54625	6.4686	6.21719	6.25249	6.59748	6.49887
ENSG00000158019	5.33632	5.3929	5.12998	5.03663	5.59811	5.11199	5.46387	5.24237	5.18582	6.09913	5.4005	5.60355	4.94809	5.70252	5.51804	5.55197	5.34458	5.44981	5.33664	5.89526	5.24826	8.37919	7.59077	6.87589	7.09151	7.76183	7.64017	6.36996	7.5481	7.1221	7.21164	7.51403	7.89799	7.87706	7.60946	7.57409	7.60702	7.45054	7.06625	6.75521	6.33132	6.90469
ENSG00000163755	6.25909	6.13875	6.0893	6.14921	5.75863	6.15637	6.07885	5.58895	5.76833	5.98037	6.31764	6.52432	6.28154	6.51642	6.24806	6.41933	5.87382	6.34013	5.86262	5.87398	5.94774	6.60455	7.30677	7.13525	6.88205	7.23105	5.90689	6.44142	6.67687	6.64775	7.07143	6.43466	6.64354	6.75467	6.59386	6.78452	7.1155	6.88556	6.35714	6.07402	5.86769	6.09005
ENSG00000104524	7.25284	7.73843	7.91566	6.74875	6.98357	7.71673	7.51226	7.44121	7.38719	8.26698	7.41154	6.80751	6.58677	7.53466	6.96249	7.33396	7.48352	7.27278	8.06826	6.78957	7.52154	6.24972	5.41738	5.17079	4.83948	5.44609	5.84361	5.20996	5.12875	5.13189	4.98301	5.36137	4.81827	5.69574	5.53622	4.73536	5.49751	5.2591	5.78092	5.36487	5.64276	5.76804
ENSG00000145734	7.84425	8.12893	6.94273	6.98415	7.06625	6.28902	6.75755	7.13257	6.91405	5.44752	7.61061	7.75026	7.4419	7.37636	6.53089	7.9729	6.6063	7.37432	7.07977	7.25451	7.32955	5.21326	5.94586	5.77041	5.83145	5.81298	5.18496	5.38289	5.56418	5.69947	5.71414	5.48991	5.50493	5.49217	5.44444	5.63833	5.51603	6.10224	5.11644	5.94364	5.60128	5.71636
ENSG00000120709	6.05713	5.70958	6.3496	5.92607	6.08184	6.10868	5.90418	6.15384	6.2213	5.82321	5.8861	5.90947	6.04172	6.25553	5.7265	6.47222	5.99923	6.06617	6.40862	6.88041	6.77344	6.09647	7.18295	7.3428	6.93261	6.83172	6.36394	6.26035	6.79119	6.27546	6.51251	6.39532	6.31045	5.98829	6.3407	6.40575	6.74639	6.43551	6.83014	6.74719	6.84258	6.92033
ENSG00000118412	5.84589	6.25363	5.22785	5.6036	5.63875	5.13264	5.55461	5.2773	5.67445	4.78897	5.82367	6.08102	6.05089	6.02936	5.24511	5.9723	5.17691	5.57437	5.34006	5.74933	5.44127	7.30233	7.56041	7.55368	7.75814	7.29311	6.76281	7.25166	7.06908	7.27654	7.0817	7.02804	6.4085	6.91615	7.18549	7.55986	7.36838	7.46372	6.40456	6.93666	6.80477	6.81173
ENSG00000110514	6.17836	5.85213	6.03403	6.12275	5.90452	6.2468	5.88899	6.08623	5.92685	6.16171	5.93312	5.81452	5.97834	5.62959	6.23755	5.63672	5.69089	6.00183	6.05929	5.83703	5.79402	6.41125	6.31696	6.09262	6.74566	7.06537	7.20751	6.99153	7.15027	6.74785	7.20304	7.15906	7.07999	7.00931	7.3682	6.80697	6.85254	6.3632	7.19172	6.34125	6.00538	6.13197
ENSG00000003509	6.15635	6.01631	5.63488	5.64465	5.68497	6.10347	5.62896	5.77394	5.99033	5.92699	5.74256	6.2969	6.06482	6.10874	5.54325	5.89976	5.4438	5.80063	5.81832	5.46911	5.76323	6.65132	6.73369	6.8704	6.38484	6.85207	6.58178	6.27208	6.31219	6.4283	7.16044	6.98099	6.85767	7.06847	6.58817	6.6963	7.25969	7.98842	6.96616	7.22384	7.58326	7.08037
ENSG00000097033	6.90467	6.4155	6.25183	6.5022	6.39307	6.28063	6.00945	6.48891	6.2297	6.34337	6.60694	6.27102	5.9167	6.46971	6.14192	6.70286	6.30989	6.60328	6.03688	6.12803	6.40954	6.08391	6.23191	6.42431	6.74524	6.75479	6.28204	6.23682	6.24556	6.33954	6.65781	6.47979	6.08689	6.10678	6.72727	6.65004	6.1886	6.52249	6.37641	6.16683	6.0378	5.95916
ENSG00000147799	6.65048	7.07623	7.86767	7.60744	7.27856	7.15408	6.86556	7.4844	6.92888	7.20004	7.06588	6.67011	7.03288	6.1397	7.19162	6.69721	7.18186	7.33659	7.91794	7.0436	7.39952	5.1584	5.69207	5.22652	5.45033	5.01919	5.96108	5.53228	6.12198	5.65936	5.83856	5.43428	5.76614	5.29348	5.28054	4.55358	5.13521	4.93854	5.38486	6.15867	6.7609	6.5082
ENSG00000166887	5.38789	5.6898	5.47134	5.78474	5.53733	5.53695	5.83056	5.63193	5.509	5.84163	5.46768	5.43819	5.11148	5.79554	5.41126	5.09854	5.17222	5.36255	5.60713	5.43606	5.91975	7.08477	7.07115	7.28467	7.07923	7.38118	6.99628	7.4776	7.18869	6.99353	7.30757	7.26019	7.23574	7.05577	7.44542	7.03287	7.18596	7.28328	7.50756	6.97373	6.79266	6.78545
ENSG00000144747	6.83543	6.94596	6.21687	6.34653	6.3308	6.06955	6.20807	6.20885	6.38226	5.88486	6.48843	6.90584	6.59483	6.52389	5.98599	6.47625	5.90781	6.2979	5.8272	6.3669	5.62762	6.98679	6.92269	7.06782	6.81416	7.00939	6.02744	6.47624	6.62886	6.60194	6.31085	6.40361	5.80077	5.86677	6.41431	6.83181	6.54551	6.53231	5.7005	5.4616	5.83429	5.68357
ENSG00000165684	6.88285	7.53455	7.61085	7.58974	7.92507	7.12266	8.12259	8.13712	7.61124	8.23814	7.36606	7.11042	7.84948	7.03496	7.48565	7.46573	7.8169	7.01474	8.46815	7.3012	7.44023	4.8707	4.94786	4.46992	5.29839	5.10922	4.99417	5.64914	5.33133	4.9436	5.09685	5.23382	4.65086	4.78058	5.08717	4.55855	4.90581	5.12863	5.50762	5.68731	5.30649	5.65027
ENSG00000147601	7.09829	7.00972	6.64679	6.67971	6.88974	6.77265	6.91123	6.78444	6.6337	6.91137	7.18457	7.14438	6.86571	6.84649	6.58315	6.63872	6.71234	6.88959	6.6007	6.98347	6.98653	5.99737	5.78498	5.63539	5.97633	5.70087	5.62077	5.82407	5.76186	5.82203	5.74654	5.3605	5.27746	5.61513	5.69632	6.06981	5.96697	6.05219	5.83543	6.39541	6.08152	6.24024
ENSG00000110395	6.64163	6.90083	6.51031	6.25845	6.46528	6.52218	6.17977	6.60014	6.32329	5.79974	6.42222	6.73577	6.53958	6.59044	6.2533	6.60563	6.19462	6.42605	6.77457	6.76629	6.6806	5.1753	6.26622	5.76781	6.02774	6.31044	6.49971	6.31738	6.60014	6.40786	6.27528	6.51032	6.18774	5.8897	5.96435	6.36842	5.92678	6.4821	6.19294	6.27311	6.3148	6.27715
ENSG00000103091	5.57035	5.88503	5.96695	6.02931	6.00972	5.96901	5.68036	5.66825	5.96558	5.72631	5.57446	5.79836	5.88419	5.53676	6.00526	5.18902	5.60174	5.7239	5.5809	5.46888	5.83228	6.81965	6.82352	7.17041	6.71859	6.55916	6.63983	6.96765	7.04772	6.88498	7.25357	7.05478	7.18618	6.99452	6.75072	6.91736	7.16133	6.78078	7.0829	7.3172	6.89349	6.52675
ENSG00000103253	5.08978	4.61326	5.14259	5.70009	5.36246	5.94819	5.10261	5.60372	5.64363	5.77211	5.63484	4.80038	5.52043	5.00007	5.78572	5.42644	5.82061	5.16593	5.52543	5.49247	5.93045	7.77256	7.46859	7.48476	6.77678	6.46132	7.22292	6.49375	7.59481	6.77116	7.3393	7.21924	6.87345	7.05987	7.17619	6.51084	7.50994	7.0563	7.99242	7.79097	7.83343	7.72739
ENSG00000177981	6.48687	5.89798	5.89858	5.96329	6.29811	6.67973	6.17544	6.01641	6.36803	6.40018	6.30301	6.33082	6.67951	6.56855	6.5378	6.11155	5.82883	6.63518	6.1727	6.5095	6.52277	7.03279	6.31534	6.24329	6.64947	6.28151	6.18159	5.68406	6.02719	6.17131	6.0378	6.17436	5.92481	6.58715	6.81725	6.32956	6.57972	6.31347	6.43479	7.05331	6.63032	6.25149
ENSG00000163104	7.27384	7.28643	6.84304	6.69927	6.58811	6.61269	6.1764	6.38874	6.41902	6.08123	6.9029	7.03973	6.55048	6.93111	6.69976	6.95414	6.75035	7.01713	5.55826	6.28	5.86108	6.22987	6.34442	6.30258	6.42428	6.20377	6.21737	6.05255	5.70861	5.70044	5.78394	5.81554	5.95467	5.71451	6.01455	6.49352	6.25048	6.4982	5.38572	6.09901	5.95452	6.02713
ENSG00000135111	5.2581	5.59147	5.27531	5.19545	5.20818	5.1719	5.76015	5.0045	5.25632	4.9069	5.00696	5.29031	5.09222	5.35416	5.59121	4.85757	5.08984	4.94017	4.76216	4.7392	5.05484	6.70159	7.30212	6.64036	7.13604	7.11579	8.04277	7.97017	8.65551	7.57868	7.82579	8.08362	7.94703	7.2894	7.80944	7.36724	7.60535	7.5966	7.23985	7.01883	7.28469	7.46414
ENSG00000065491	5.34333	5.25296	5.08734	5.42655	5.5611	5.43356	5.16508	5.87261	5.39683	5.2813	5.18796	5.57753	5.45161	5.18934	5.48289	5.84396	5.03472	5.29151	5.30678	5.86814	5.889	7.26462	6.7653	7.22763	7.22295	6.92713	6.72326	6.95909	6.90302	7.07752	7.78894	7.40777	7.8726	7.07383	7.78564	7.14736	7.26054	7.17721	7.21825	7.90935	7.13804	7.17026
ENSG00000137996	6.10044	6.70428	6.51547	6.38264	6.08749	6.74186	6.1741	6.82279	7.17055	6.81207	6.54228	6.48467	6.58073	6.11819	6.63128	6.61168	6.00382	6.38844	6.54982	7.02332	6.40974	6.66513	5.82803	6.79469	5.89383	5.6355	6.00487	5.90334	6.09777	6.20295	5.53461	6.04958	5.46467	6.15069	6.31873	6.55899	5.91845	6.36346	6.2334	6.38324	6.65163	6.44986
ENSG00000077232	7.19014	6.97816	6.44736	6.69439	6.62625	6.56843	6.52307	6.71147	6.57502	6.40971	7.0568	7.18033	6.66181	6.99433	6.5669	7.15763	6.49333	6.81229	6.22701	6.79823	6.4911	5.6798	5.82691	5.85148	5.83095	6.12212	5.54818	5.57004	5.72421	5.65953	5.64412	5.93489	5.71038	5.76103	6.03666	6.14196	6.44242	6.20532	5.93683	6.46874	6.37137	6.28316
ENSG00000185269	3.60491	3.74418	4.563	4.02653	4.03593	3.8184	4.57592	3.73468	3.943	4.2884	4.15577	3.75751	4.63286	3.65979	4.50198	3.76896	4.3388	3.65917	4.01597	3.65739	3.95737	9.21255	8.54945	8.87144	9.17907	8.96084	9.92397	10.5049	10.0093	8.77944	9.4294	9.58411	8.43543	9.45447	8.43316	8.37262	8.40733	7.84347	8.46857	6.62162	6.46392	5.93241
ENSG00000100209	6.20014	6.31704	6.44698	6.53736	6.83686	6.59826	5.98802	5.82505	7.13779	7.01207	6.73801	6.23741	5.85532	5.97375	6.01671	6.76314	6.54644	7.15742	6.51419	6.79918	6.7286	6.18765	6.53709	5.93741	5.85721	6.23092	5.83834	6.70949	6.49428	6.20722	5.99312	6.22929	6.21408	5.91475	6.71322	6.31646	6.86755	5.4715	6.22382	5.83709	6.55096	5.27705
ENSG00000141736	5.84778	5.81465	6.12042	5.78194	6.34483	6.06129	6.08794	6.28149	5.95453	6.35648	6.33455	5.63927	5.8876	5.97735	6.17426	5.87782	6.19005	5.94069	6.35785	5.9051	6.22844	6.34995	6.13473	6.45305	6.88817	6.64646	7.27709	6.5245	7.06896	7.15242	7.09647	6.83552	6.8756	6.7191	6.84399	6.51271	6.02053	6.26902	6.78635	5.9181	6.32471	5.86844
ENSG00000113638	6.00725	5.99098	5.5229	5.47346	5.30869	5.47672	5.32045	5.03368	5.61116	5.19449	5.61599	5.8349	5.03489	6.11414	4.94512	5.82962	5.40777	5.49349	4.96111	5.12825	4.91479	7.64239	6.87668	7.26884	7.22304	8.39761	6.80468	6.90385	7.1193	7.08347	7.19874	6.63415	7.48284	7.36388	7.02269	7.74997	7.92603	7.89791	6.7058	6.45258	6.91038	6.74972
ENSG00000183891	5.50858	4.50667	4.77639	5.26367	5.59072	5.69522	5.06463	5.08838	5.85232	5.17526	5.05629	5.08958	5.27771	5.19448	4.66233	5.23913	5.80412	5.68824	5.61169	5.50138	6.03073	7.75329	7.02849	7.21733	7.27617	7.80122	7.37031	6.29082	7.03056	6.9645	6.96892	6.99003	7.69023	7.87491	7.71536	6.97482	8.09598	7.11114	7.5542	7.51128	7.22553	7.50457
ENSG00000167880	6.85231	6.9275	7.50219	7.70353	7.4941	7.05837	7.60606	8.07764	6.96018	7.51842	6.98416	6.77352	7.60217	6.80589	7.41527	6.90307	7.61396	6.77093	7.27158	6.74931	6.9491	5.19846	5.19087	5.1664	5.49931	5.49524	6.19408	5.95716	5.61678	5.71274	5.9859	6.00445	5.19131	5.48286	5.32508	4.85554	4.94104	4.94403	5.79507	5.1448	5.23177	5.1065
ENSG00000141556	6.26798	6.5994	6.94252	6.64557	6.68192	7.1766	6.9876	7.03069	6.6335	7.02188	6.54149	6.70355	6.20511	6.27214	6.74275	6.40547	6.74572	6.62456	7.04314	6.75419	6.7092	5.42074	5.54915	5.51193	5.8848	5.89706	6.02792	5.95218	6.34949	5.88389	6.41812	6.19794	6.21828	6.29892	6.09053	5.39263	5.89076	5.88441	6.10781	5.90553	5.84933	5.73613
ENSG00000103642	6.98946	6.76898	6.35837	6.76758	6.50037	6.38739	6.77628	6.57563	6.37148	6.94469	6.40743	6.77689	6.27046	6.4931	7.11006	6.93955	6.80665	6.68752	6.35141	6.09238	6.1729	6.81643	5.77792	6.2374	5.93622	6.28094	5.67876	5.66507	5.58745	6.15302	6.03253	6.56808	6.51058	6.08052	6.70484	6.49046	6.10734	6.06853	6.43112	5.1344	4.75667	5.60636
ENSG00000165804	6.20304	5.69124	6.9475	6.39029	6.38504	6.06617	6.51656	6.24068	6.14212	6.74884	6.64248	6.05354	6.54979	6.34944	7.01589	6.85548	7.17538	6.32923	6.14867	6.20489	6.19846	6.63294	5.6955	6.00346	6.27702	6.22029	6.77485	6.71323	6.96699	6.26421	6.3612	6.35382	5.93361	6.69102	6.50963	5.55272	6.06565	5.73405	6.6191	5.42776	5.85335	5.57308
ENSG00000032389	6.77056	6.13756	6.20937	6.14936	6.3981	6.69837	6.54752	6.55294	5.93498	7.17391	6.53406	6.19735	6.19195	6.11524	6.6024	6.53254	6.59895	6.65192	6.2632	6.64926	6.50488	6.84913	5.89024	5.62197	5.47302	6.17226	5.80529	5.91632	6.11317	5.76549	6.20511	6.59277	5.95818	6.86688	6.10813	6.17079	6.86925	5.96357	6.16415	6.4403	6.07906	6.59729
ENSG00000103005	7.45719	7.0799	7.51866	7.27085	7.57854	7.33858	7.75638	7.69169	7.71551	8.00805	7.39087	7.15176	6.81801	7.26925	7.68616	7.29949	7.80595	7.37483	7.43682	7.41963	7.31036	4.60714	4.44662	4.67203	5.20561	5.16861	5.28816	5.17641	5.23529	5.48242	5.44342	5.52099	5.08926	5.29262	5.15767	4.94558	4.7955	5.36604	4.97569	5.47564	5.6279	5.33103
ENSG00000124356	6.89167	6.06349	6.54587	6.2777	6.71838	7.02697	6.56132	6.29105	6.72932	6.49046	6.56571	6.3726	6.25194	6.04576	6.39219	6.75424	6.5205	6.59115	6.15515	5.98589	6.40877	5.98829	6.27294	5.88695	5.96755	6.12306	5.95375	5.99248	6.52589	6.64233	5.9605	6.10017	6.34228	5.994	6.03613	6.57483	6.24322	6.21188	6.09752	6.49435	5.57109	5.90917
ENSG00000129925	6.14065	5.18798	6.23627	6.66933	6.15595	6.96872	6.80643	6.64198	6.13355	6.67822	6.42031	5.52184	6.08573	5.77318	7.14629	6.20516	6.23671	5.92951	6.46281	5.44815	5.88112	6.52838	6.17877	6.48811	6.84666	5.72644	6.39035	6.83356	6.96705	6.43874	6.86791	6.87627	7.1101	6.50965	6.3642	5.78388	6.41021	5.4442	6.70738	5.85524	5.91716	5.35112
ENSG00000134575	6.94896	6.89831	7.13626	6.87537	6.74473	7.10209	6.81656	6.79951	7.03973	7.59133	6.83252	7.12695	6.77149	6.72962	7.31814	6.24368	7.20863	6.73196	7.56093	6.87918	7.47257	5.64425	5.51342	5.36433	5.70091	5.65527	6.13965	6.03054	5.77947	5.38016	5.18379	6.04491	5.85177	5.07069	5.4744	5.48808	5.01804	6.01435	5.60564	5.22675	5.47923	5.67985
ENSG00000155324	7.30223	6.52313	6.83625	6.77653	6.7565	7.05212	6.92058	6.31674	7.1259	6.7846	6.71508	6.75938	7.23963	6.60883	7.43093	6.67383	6.45909	6.6657	5.3423	5.66304	5.87215	6.63686	5.7698	6.17706	6.71667	6.27135	5.33436	5.8655	5.80803	6.30692	5.96168	5.73471	6.37317	6.26622	6.16	6.12358	6.1997	5.71118	6.28757	5.10851	4.56243	4.97407
ENSG00000102030	7.26272	7.00835	6.90584	7.52673	6.99099	7.5676	7.2668	6.98762	7.16856	8.00119	7.14762	6.97394	6.57422	7.21253	6.98067	6.83283	7.77865	7.12932	7.78426	7.04045	6.74365	5.29693	5.2839	5.12034	4.87198	4.86811	5.40003	5.21342	4.60578	5.33868	5.40744	5.48823	5.46848	5.14303	5.08478	5.43655	5.27851	5.10552	5.69106	6.11448	6.56236	6.41277
ENSG00000170633	7.02715	7.35231	6.86268	7.70899	7.26538	7.29274	7.29564	7.09158	6.61424	6.54525	6.92973	7.69476	6.76339	6.90611	6.98666	7.25296	6.63224	7.38758	6.39088	6.66944	6.5246	5.4791	5.30299	5.56426	5.26117	5.02345	6.01475	5.61804	5.59996	5.4509	5.7142	6.23199	6.04086	5.68348	5.60003	5.56967	5.79523	4.92789	5.50246	5.56047	5.31981	5.53634
ENSG00000171700	7.03387	7.61344	7.73123	7.2018	7.12652	8.19347	7.05691	8.01419	7.21012	7.12658	6.78636	7.30019	7.52826	7.50029	7.64768	8.37103	8.1814	7.08964	8.29317	7.04512	6.93166	5.26745	4.72814	4.47834	4.80897	5.18952	5.62877	5.1474	5.26156	5.13834	5.0964	6.26833	5.74963	4.81364	4.79627	4.40763	5.52212	4.39823	5.0668	4.97008	5.2223	5.02707
ENSG00000149743	4.21735	3.82399	4.1419	5.00046	4.52285	4.9761	4.62153	4.73545	4.25539	5.04524	4.09049	3.77828	4.49877	4.29666	4.59379	3.92342	5.10519	4.69723	4.06489	5.02246	5.08328	7.969	8.834	9.54699	7.763	8.46258	8.82586	8.06743	7.92738	8.00024	9.02975	7.18299	9.93726	7.85624	7.27803	7.05805	8.10142	7.09507	8.18439	7.73813	7.17355	7.14063
ENSG00000146872	6.8426	6.62946	6.18098	6.47718	6.76658	6.36783	6.31544	6.33842	6.31591	6.59387	6.62948	6.75211	6.33671	6.59872	6.23307	6.80386	6.42883	6.69031	6.55093	6.33901	6.38611	6.02399	6.28177	5.88391	5.92031	6.00824	5.53648	6.08762	6.17906	6.15042	5.84286	6.23731	5.97729	6.17745	6.2578	6.25632	5.95283	6.17134	5.89107	5.90109	6.35584	5.9324
ENSG00000102893	6.20617	5.94205	5.73942	5.7426	5.6084	5.8323	5.87693	5.63867	5.957	5.73716	5.96003	6.28245	5.72449	6.51002	5.91622	5.82637	5.89755	5.94712	5.51347	5.86381	5.91025	6.99274	7.06576	7.26427	6.8637	6.9234	6.86638	6.40531	6.6389	6.26547	6.64317	6.55076	6.50486	6.79747	6.42854	7.06032	7.12398	6.84732	6.4954	6.22391	5.89772	6.1086
ENSG00000013503	8.47558	7.63373	7.59911	8.04789	7.70896	7.8883	8.05822	8.06764	7.65983	7.26626	8.1455	7.85906	7.43706	8.02969	8.08693	8.47957	7.31249	7.53044	6.86149	7.36152	7.16992	4.76764	4.7565	4.57203	4.84133	4.95785	4.50195	4.60459	4.79834	4.21276	4.43909	4.92105	4.7489	4.65171	4.91512	4.95945	4.57435	5.07104	5.02523	5.13856	5.42328	5.03762
