## Supplementary material for "The phosphoproteome is a first responder in tiered cellular adaptation to chemical stress followed by proteomics and transcriptomics alteration": Table S2-4 (part 3 of 3)

### Sheet: Table S2 (continued)
Table S2. The genes identified from HepG2 cells treated with different concentration of coumarin.
ENSG00000023572	6.93233	7.68291	7.2241	6.66129	6.51901	7.68936	7.14869	6.98724	7.00849	7.63721	7.41301	7.32015	7.04988	7.02719	6.31032	7.5055	6.91856	7.50897	7.52124	8.66622	8.2459	4.84546	5.03214	5.05406	5.16625	5.3176	5.07848	4.66407	4.95126	4.64103	4.90662	5.23474	4.90149	5.06409	5.09997	5.21425	5.13307	5.04996	4.69596	6.38953	7.03233	7.07096
ENSG00000059122	5.67706	5.42139	6.15034	6.12678	5.32541	6.1731	5.96254	6.29368	6.33487	5.51408	5.8816	5.71267	5.88866	5.7682	5.99403	5.5651	5.87496	5.74315	6.41828	5.74865	5.43631	6.53854	6.75517	6.83215	6.62902	6.53726	6.99927	7.11283	6.77007	6.6905	6.29538	7.18535	6.84849	6.70841	6.85202	6.21216	7.02623	6.49972	7.20707	6.45696	5.83945	6.47123
ENSG00000137700	6.30694	6.55408	5.82612	6.52297	6.25866	5.98043	6.18778	5.90911	5.78309	6.67165	6.35057	6.4161	6.09111	6.23957	5.87506	6.44279	6.20004	6.5061	6.04361	5.94513	6.0823	6.42518	6.39844	6.20725	6.61385	6.11917	6.28406	6.23574	6.301	5.84277	6.34207	6.349	6.499	6.47071	6.27064	6.31105	6.77039	6.76321	6.44343	5.99068	6.19302	6.32903
ENSG00000162775	6.30378	6.0016	6.10667	6.23574	6.28555	6.49652	6.37505	6.42113	6.16849	5.45974	6.24142	6.57564	6.65393	6.03094	6.49347	6.54729	5.87158	6.71027	6.7472	6.65875	6.84126	5.44729	6.38862	6.37012	6.19501	5.57122	5.96041	6.01761	6.61548	6.90857	6.24895	6.35155	6.54081	6.53152	6.08539	6.19853	6.29204	5.91943	5.92612	5.83464	5.87259	6.62964
ENSG00000183072	7.96562	7.33942	9.0168	8.41541	8.50143	9.05238	8.56905	8.46329	8.25113	9.28673	8.64557	7.04386	8.11182	8.53752	9.30172	9.35668	9.47488	9.00027	9.193	8.87138	7.77764	3.63074	4.24881	3.85037	3.46465	3.70767	4.56735	3.81404	4.07096	3.22793	3.91104	4.00187	3.74074	3.5166	3.87558	3.40649	3.6045	3.60038	4.2288	5.07015	4.7611	4.61741
ENSG00000151893	6.64468	6.83792	6.51146	6.1873	6.38394	6.17204	5.96313	6.43919	6.29108	6.17204	6.48697	6.69298	6.38683	6.96425	6.45072	6.92786	6.24781	6.75899	6.12233	6.33764	6.21656	6.14899	5.98051	6.02839	5.97977	6.70596	6.28342	6.07173	6.18895	6.32871	6.21514	6.19141	6.00548	6.3359	6.06689	6.0671	5.83216	6.41657	5.92667	5.46783	5.85986	5.78268
ENSG00000177150	6.8171	6.74926	6.32465	6.6103	6.75531	6.22365	6.21416	6.20105	6.51442	6.99914	6.86879	6.62474	6.58789	6.43625	6.54886	7.11686	6.83532	7.10957	6.3634	6.74216	6.87597	5.54414	5.8699	6.24296	6.15504	6.25842	5.42646	6.18754	6.20432	5.96311	5.07298	5.55299	5.98293	5.87394	5.28873	6.01956	5.58728	6.32896	5.29111	6.09368	6.45235	6.1378
ENSG00000155313	5.85894	6.03498	5.96629	5.87196	5.59628	5.79256	5.58345	5.58106	6.09062	5.91053	6.162	6.00043	6.11327	6.66096	5.85042	6.35076	5.81353	5.91459	5.86253	6.49409	5.92266	6.33547	6.63888	6.78403	6.62476	6.69126	6.07333	6.66771	6.45919	6.34019	6.61956	6.32608	6.53355	6.50704	6.72615	6.75732	6.78518	6.83202	6.66961	6.5366	6.44311	6.20218
ENSG00000143324	6.27488	6.04786	6.18924	6.06879	6.07271	6.16799	6.03939	6.2614	6.11331	5.76928	6.06821	6.30914	6.3105	6.31051	6.20304	6.17155	6.19509	6.26646	6.15281	6.47127	6.06545	6.22272	6.1125	6.1311	6.03487	6.12761	5.9796	6.17154	6.45485	5.97529	6.00536	6.54965	6.17085	6.19954	6.06489	6.28003	6.24994	6.34913	6.24442	7.18146	7.51197	7.3602
ENSG00000140451	6.27391	7.38287	6.96203	7.37067	6.94452	6.3503	7.38102	6.94923	7.17347	6.93458	6.31653	6.42434	7.76696	6.79813	6.63374	5.83514	6.85702	6.00315	7.23897	6.45469	7.15545	5.43611	6.13775	6.05753	6.03482	5.42492	5.69856	6.25635	5.29062	5.88759	5.69934	5.70506	5.71545	5.75313	5.71356	5.04112	5.6776	5.50391	5.94871	5.53468	5.51816	5.64353
ENSG00000126883	7.18986	7.29983	7.51894	7.20965	7.39794	7.16742	7.08491	7.48634	6.85777	6.93819	7.3317	6.9877	6.95882	6.86354	7.16982	7.17853	6.98498	6.79991	7.1102	6.73821	6.9851	4.34944	4.75352	4.34921	5.51784	5.31777	5.85238	5.541	5.38528	5.48861	5.98788	6.04267	5.89282	5.58842	5.49528	5.40211	4.99097	5.30577	5.31979	5.79511	5.69069	5.54213
ENSG00000116171	6.01161	5.91229	5.87101	5.72177	5.8304	5.87163	5.76403	5.93596	6.12086	6.19424	5.98818	5.87046	5.5515	6.05206	5.78563	6.17267	5.94719	5.95233	5.39623	5.94271	5.4	6.77507	6.41635	6.58745	6.45508	6.91368	6.50922	6.61193	6.70372	6.43569	6.21385	6.56054	6.77023	6.52798	6.65681	7.07436	7.00432	7.02365	6.50165	6.39187	6.36436	6.8104
ENSG00000169398	6.33781	6.32882	6.20597	6.05524	6.14329	6.29855	6.21021	6.25177	6.08189	6.09496	6.15659	6.16821	6.11416	6.22107	6.45166	6.23884	6.02167	6.32608	5.8122	5.80796	5.84791	6.19781	6.24784	6.08073	5.99127	6.57629	6.24379	6.4967	6.43433	6.27134	6.20687	6.36266	6.48617	6.42784	6.27869	6.40557	6.64467	6.60152	6.45029	6.3225	6.50329	6.1811
ENSG00000166619	7.69524	7.17789	6.93342	7.29135	7.77224	7.30947	7.30245	7.18324	7.55189	7.25264	7.18992	6.7961	6.92984	7.13227	7.07276	7.29953	7.29323	7.2592	7.36044	6.8281	6.79825	5.11213	5.12584	5.21335	5.21063	5.01213	5.4323	5.43691	5.37547	5.12602	5.33105	5.29249	5.6681	5.1855	5.67413	4.95373	5.37589	5.16378	5.1443	5.56761	5.20494	5.40832
ENSG00000102871	4.49426	3.91728	5.34292	5.42201	4.90069	5.38326	5.58725	4.87123	5.13631	5.44492	5.29636	4.74014	4.63461	5.20616	5.66828	5.51112	5.22525	5.04956	5.68351	5.34004	5.53409	7.47307	7.32375	7.58146	7.43627	7.78302	7.66519	7.60387	8.09597	7.5581	7.3978	7.58837	6.71601	7.29	7.22456	6.68757	7.59015	6.94944	8.35165	6.72741	6.39238	6.34272
ENSG00000136379	6.0874	5.58421	6.28019	6.2255	6.50789	6.33669	6.28247	6.39914	6.40038	5.83508	6.32639	5.99779	5.67751	5.3896	6.70138	6.5679	6.70291	6.75734	6.15479	6.4961	6.53063	5.81088	6.21484	6.38781	6.26313	6.56443	7.1168	6.542	6.37016	6.30691	6.16264	6.55638	6.24233	5.96041	6.03402	5.82663	5.85586	5.63085	6.05159	6.23416	6.53394	6.13963
ENSG00000144120	6.99413	7.01317	6.43186	6.50901	6.43028	7.51082	6.72946	6.68559	6.20531	6.91172	6.14738	6.20876	6.01647	6.59079	6.50396	7.0064	7.36937	6.91764	7.15114	6.46132	6.75239	5.47876	5.35713	5.12072	6.15809	6.47989	5.6029	5.3397	5.69048	5.61048	5.72098	5.6451	5.68026	6.017	5.99992	5.54682	5.6159	5.66215	5.62549	6.14055	6.63101	6.32997
ENSG00000162227	6.91217	6.44319	6.80178	6.81008	6.36511	7.23729	7.29526	7.38002	6.87583	7.76963	6.44593	6.41103	6.56073	6.71029	7.01501	6.64704	7.19903	6.15241	7.26064	6.56185	7.57857	6.12246	5.05168	5.15021	4.94771	5.43506	6.05256	5.56709	5.4515	5.32646	6.28039	5.55324	5.69057	5.2776	5.58229	5.18839	5.44039	5.47396	6.08218	5.75078	6.28011	5.83069
ENSG00000103047	8.20187	7.96695	8.4282	8.13618	7.80132	8.6889	7.93016	8.33962	7.81211	7.94314	7.34853	8.0084	7.70248	7.87218	7.83334	7.80723	7.63573	7.55701	7.08134	6.98775	7.24415	4.58744	4.20157	4.06526	4.65197	4.24325	4.44599	4.47739	4.75807	4.30112	4.96258	5.04459	4.98415	4.50449	4.67375	4.5356	4.70717	4.94261	5.05262	5.03058	4.7796	4.63325
ENSG00000104691	7.76419	7.23808	7.76611	6.24833	7.36191	7.60907	7.17966	7.52231	7.3812	7.7943	7.36994	7.73554	8.0878	7.46125	7.23679	6.55382	7.44861	7.46325	6.69775	6.61233	6.22663	5.17536	5.42375	5.30061	5.16662	4.65516	4.13445	4.63561	5.10783	5.30142	4.52457	5.54398	5.61475	5.05054	5.92876	5.17993	5.98016	4.74211	5.00849	5.99475	5.39545	5.27919
ENSG00000196914	6.66379	7.02968	6.63271	6.32379	6.41286	6.16455	6.34014	6.56281	6.32969	5.64835	6.52701	6.9647	6.58613	6.93176	6.38918	6.66345	6.10893	6.46481	6.16656	6.37116	6.43374	5.60637	5.97357	5.76968	6.15041	6.25532	6.14686	5.92881	6.33458	6.19217	6.14026	5.91007	6.01208	5.85772	6.14911	6.07514	5.81746	6.35705	5.99483	5.65975	5.9498	5.82394
ENSG00000169607	6.86572	7.01005	6.62777	6.83309	6.39752	6.67725	6.17436	6.38345	6.35773	6.11563	6.67259	6.94178	6.39957	6.94642	6.44404	7.08857	6.43857	6.79683	6.1604	6.66907	6.47467	5.827	5.8973	5.40408	5.78262	6.41328	5.77349	5.84814	5.4183	6.36772	5.48882	5.59253	5.9213	5.66323	5.78207	6.67507	6.45081	6.24623	6.14471	5.50414	5.3801	5.75947
ENSG00000138246	6.69718	6.31798	5.78661	6.23718	5.88911	5.51073	5.66528	5.99359	6.00093	5.58911	6.54781	6.69093	6.36091	6.45277	6.0658	6.87907	6.11262	6.12859	6.08574	6.20585	6.15989	5.87084	6.50954	6.22588	6.46299	6.25032	6.16649	6.11662	6.34049	6.07551	6.09453	6.33039	6.42671	6.39989	6.53297	6.82492	7.19592	7.09306	6.19868	5.63111	5.75421	5.93496
ENSG00000010803	6.2365	6.96007	6.84766	6.78351	6.54737	7.13683	6.57606	7.0196	7.01178	6.86241	6.6724	6.52862	6.39646	6.452	6.5737	6.55407	6.94364	6.6473	6.72861	6.75805	6.85016	5.30927	5.64149	5.7865	5.60303	5.54022	5.82763	5.61142	5.5591	5.67875	5.95112	5.93052	5.86342	5.62093	5.47479	5.6907	5.57341	5.70686	5.92885	6.21034	6.00537	6.19603
ENSG00000182473	6.69682	6.27539	6.98787	6.71621	6.5345	7.2546	7.17472	6.85002	6.53934	6.24524	6.26694	6.34527	6.44915	5.89869	6.75746	6.63012	6.19228	6.27174	6.62318	6.4076	6.51794	5.41969	6.01584	5.64168	5.75154	5.55943	6.08375	6.07195	6.31853	5.70881	6.42146	6.21724	5.94354	6.02163	5.82701	5.35856	5.77445	5.60092	6.43617	6.4424	5.73963	5.76427
ENSG00000214046	6.92928	6.31425	6.81981	6.71773	6.75981	7.15888	6.58531	6.64987	6.61726	6.96973	6.61285	6.67972	7.05405	6.74267	7.04233	7.20669	7.0963	7.19268	6.91712	6.83118	6.93624	5.89363	5.85419	6.31171	5.52193	5.77203	5.25015	5.43333	5.36144	5.52565	5.25158	5.2949	5.46615	5.75698	5.56267	6.10649	5.75578	5.5092	5.6626	5.53638	5.6742	5.39674
ENSG00000164332	6.88093	7.32888	5.90425	6.46238	6.4455	5.65065	5.87011	6.1856	6.43325	5.58846	6.48894	7.05154	6.17126	6.45071	5.88228	6.67367	6.16109	6.78351	5.28794	6.86614	6.08609	6.53333	6.09732	6.07208	6.67781	6.18943	5.84139	5.41178	5.62418	5.70664	5.55957	6.06213	6.0682	6.07159	6.01063	6.65851	5.71984	6.9706	5.89664	6.45338	6.54731	6.81449
ENSG00000172409	7.1726	6.79206	6.77099	7.13272	7.1292	7.81438	7.10251	6.84981	7.19291	7.35042	6.97718	7.71007	6.50402	6.64219	6.73699	7.70125	6.72842	6.96642	6.80764	6.86905	6.83138	5.67388	5.68432	5.47485	5.53577	5.27536	5.85443	5.07829	5.50435	4.85136	5.58277	5.54777	5.14808	4.71669	5.76933	4.76879	5.31683	5.09449	5.78471	6.00261	5.31336	5.82052
ENSG00000169126	5.75101	6.00656	5.77868	5.5505	5.62498	5.92179	5.53503	5.93074	5.98955	5.53567	5.87185	6.20931	5.93133	5.61834	5.66743	5.59649	5.48873	5.98975	4.86099	5.80465	5.20546	6.84196	6.36273	6.29737	6.62821	6.81012	7.05991	7.03336	7.027	6.68081	6.52621	6.91676	6.54953	6.37642	6.53106	6.86472	6.4946	6.91888	6.80258	6.9265	7.06076	7.00088
ENSG00000214114	7.05016	7.04015	6.79946	6.94846	6.69096	6.83265	6.79317	6.71962	6.73403	7.37271	7.43272	7.57402	6.67621	7.08819	7.11659	7.41823	6.88491	7.12404	6.04543	6.81844	6.16104	5.94294	5.67936	5.42811	5.04853	5.41606	4.71501	5.20155	5.19421	5.50896	5.40152	4.75531	5.03737	5.602	5.50477	6.45727	6.13405	6.11468	5.63777	5.43932	5.9266	5.62137
ENSG00000185619	6.0735	5.97427	6.34713	5.90916	6.11293	6.06408	6.55589	6.24369	6.051	5.99249	5.9751	5.67099	6.25485	6.00359	6.08386	5.77334	6.14867	6.28771	6.30869	5.81957	5.83987	6.61459	6.76187	7.07279	6.54337	6.45043	6.45428	6.57879	6.59164	6.30074	6.50718	6.37131	6.29607	6.22348	5.77668	6.09107	6.54369	6.27343	6.45323	5.99556	5.59103	5.94763
ENSG00000163710	7.124	5.83555	5.99416	6.06976	5.89635	7.17092	6.37908	6.11939	5.99621	6.42248	6.01362	5.84589	6.63956	6.00563	6.37457	6.81052	6.21005	7.19406	6.33825	5.97963	5.9557	6.03866	6.09571	6.60962	5.90804	6.12488	6.13314	6.67847	5.96544	5.89949	5.7516	6.12247	6.29826	6.21537	5.99535	6.17398	6.01309	6.55283	6.41082	5.81171	6.12548	5.47988
ENSG00000123473	7.49464	7.41924	6.94028	6.6732	6.97043	6.64192	6.84243	6.47772	6.65502	6.68607	7.03364	7.65885	7.36365	7.36807	6.9758	7.29402	6.70723	7.00476	6.70256	6.61815	6.14286	4.94102	5.65293	5.47835	5.32193	5.38581	5.33167	5.26795	5.30572	5.02164	5.46917	5.10485	5.64649	5.26765	5.93107	5.69963	5.63836	6.13628	5.82303	5.92604	5.24994	5.40762
ENSG00000110906	7.16081	7.02323	7.85181	7.52064	7.66471	8.1603	7.85155	7.37128	7.56947	7.48862	7.39866	7.24475	6.84986	7.16867	7.4519	7.7131	6.92586	7.77966	6.8811	7.07406	6.91401	5.0013	5.00653	4.88188	4.93097	5.21526	5.17062	4.97847	5.50954	5.32916	5.39436	5.38846	5.16664	4.93071	5.14083	5.10056	4.91095	4.85452	4.8256	4.5569	4.84434	4.46893
ENSG00000170190	4.36032	4.68672	5.30067	4.44775	5.06293	5.3714	5.10537	5.01881	4.70327	5.07223	4.37818	4.43707	5.0734	4.37383	4.59266	4.20555	4.50057	3.98958	4.53721	4.70034	4.45459	7.4045	8.10127	8.14038	8.55716	7.987	8.82239	8.20708	8.19334	7.93214	8.27794	7.89278	8.00112	7.54527	8.09979	6.87976	7.06896	6.76051	7.87433	6.90663	6.35976	7.21706
ENSG00000121864	6.9351	6.86237	6.7828	6.98463	6.65581	6.77193	6.34102	6.60153	6.45011	7.08022	7.19148	7.01595	7.23288	7.1143	6.10858	7.11026	6.65605	6.74991	6.90313	6.9378	6.96738	5.59364	5.22977	5.33698	5.61377	6.14257	5.22267	4.96198	5.62703	5.40635	5.30266	5.11748	5.52759	5.496	5.76215	5.32933	5.73757	5.85191	5.40028	6.50501	6.20013	5.69708
ENSG00000234616	5.64316	5.76364	6.27657	5.93947	5.86935	5.84607	5.81407	5.68009	5.82918	5.86366	5.70338	5.85105	5.74467	5.95076	5.80457	5.00153	5.81393	5.4084	5.62118	5.56697	5.63216	6.16788	7.3829	7.06742	6.81574	6.52693	6.98782	6.64618	6.51567	6.53783	6.72646	6.83756	6.498	6.71424	6.41319	6.4948	6.40908	6.72665	7.19418	6.12773	6.71278	6.38435
ENSG00000130347	7.29826	6.99077	7.25405	6.27915	6.61337	7.6968	6.73098	6.83587	6.71094	6.47829	6.91158	6.6372	6.41955	7.05221	7.22029	7.55199	7.57353	6.918	6.96316	6.53315	6.92556	5.23278	4.90526	5.21117	5.37733	5.34897	4.9492	6.07724	5.33103	5.46913	5.83368	5.54272	5.7076	6.04048	5.62504	5.48783	5.85102	5.84542	6.20601	5.82089	4.60344	4.44129
ENSG00000106780	6.56927	6.47716	6.19259	6.20305	6.04267	5.80132	6.25026	6.2754	6.08705	5.35316	6.08614	6.08394	5.96138	6.21237	6.50569	6.11083	5.74591	5.61033	5.98976	5.80259	6.25255	6.00531	6.12491	5.93991	6.42542	6.96367	6.80913	6.26166	6.86571	6.23077	6.56999	7.13987	6.68443	6.07674	6.29403	6.05313	6.20963	6.13151	6.16675	6.14554	5.704	6.00569
ENSG00000141499	6.82044	6.90455	6.97197	6.91059	6.93162	6.66562	6.92653	7.26825	7.0202	7.84291	6.28307	6.77634	7.0824	6.89046	7.13781	6.68641	6.99017	6.43302	6.93767	7.04722	7.23274	5.34759	4.79577	4.89453	5.33648	5.60291	5.65376	5.5113	5.22953	5.29649	5.42737	5.6817	5.66714	5.55122	5.45408	5.48095	5.32079	5.58031	5.36617	5.57431	6.14943	5.73165
ENSG00000105829	5.84886	5.32123	5.2221	5.07755	5.48376	5.46037	4.85159	5.31496	5.74025	5.39816	5.83236	5.42852	5.22851	5.39007	5.79201	5.97806	5.72518	5.48039	5.62548	5.30237	5.28463	7.5628	7.56746	7.21801	6.92478	7.12876	6.55933	6.6822	6.60508	6.53055	6.85679	6.82227	7.47801	7.32613	7.05222	7.31072	7.2728	7.16405	6.80136	6.3456	6.45406	5.94356
ENSG00000164494	6.43443	6.63031	6.27128	6.74797	6.31455	6.21037	6.5552	6.43881	6.0721	6.14444	6.46428	6.55545	5.89754	6.37509	6.61217	6.07545	5.87213	6.39825	6.57207	6.7543	6.55559	6.1364	5.70148	5.19316	6.09665	6.37211	5.70164	5.75677	5.79517	5.97802	5.65686	5.7107	6.40465	6.03131	5.97745	5.80506	6.25043	6.25683	6.02033	6.69217	6.56918	6.32921
ENSG00000121940	6.77764	6.81704	6.86478	6.90131	6.64115	6.61702	6.79172	6.2281	6.43256	6.43512	6.98172	7.09365	7.01347	6.97263	6.66848	6.94402	6.83265	6.51414	6.74899	7.41449	6.97491	5.38962	5.66825	5.25851	5.37287	5.37333	5.53834	5.09375	5.35911	5.47185	5.73476	5.65685	5.47611	5.3077	5.75448	5.68831	5.47384	5.9824	5.96857	6.05762	5.63672	6.40351
ENSG00000148343	6.92131	7.20862	7.35833	7.28443	7.21898	6.99161	7.22166	7.43719	7.44657	7.27416	6.87331	6.52028	7.29993	6.72928	7.02105	7.12076	7.44388	6.35992	7.52398	7.68896	7.70109	5.23286	4.98362	5.3087	5.02006	5.2126	5.3851	5.32692	5.46203	5.00032	5.00523	5.62498	5.07399	5.26353	5.13244	4.63559	5.17512	5.08295	5.58177	5.51255	5.11426	5.32219
ENSG00000054965	4.90709	4.91902	5.15564	5.38124	5.00916	4.95665	5.04219	5.13656	4.88445	4.71351	4.94162	4.92437	5.08937	5.05365	4.84697	4.87582	4.84515	4.94807	5.05705	5.24351	5.07952	6.54031	7.54964	7.51625	7.77738	7.5251	7.36707	7.67245	7.77833	8.24084	7.49994	7.4455	7.35579	7.238	7.13219	7.13406	6.94823	7.69658	7.25424	6.93936	7.34406	7.08877
ENSG00000170471	6.71423	6.99449	6.94208	6.70502	6.59699	6.39903	6.29585	6.62494	6.37589	5.76623	6.73859	6.87059	6.60821	6.79039	6.33481	6.78652	6.40651	6.71883	6.85442	6.88445	6.98	5.11165	5.76604	5.46768	5.79936	5.93812	5.74992	5.92591	5.7101	5.73196	5.73827	5.83234	6.01365	5.52685	6.01585	5.64647	5.54951	6.1808	5.62166	5.98925	5.68471	5.55584
ENSG00000110851	6.63251	6.89728	6.80465	6.52748	6.45393	6.43683	6.45971	6.84226	6.30502	6.62618	6.86057	6.87685	6.26501	6.8652	6.24419	7.15216	6.64677	6.62969	6.85765	6.53386	6.73157	5.63418	5.30442	5.14103	5.39024	5.59089	5.25283	5.68858	5.63658	5.55504	5.29295	6.15632	5.6156	5.18313	5.88775	6.10925	5.87185	6.32032	5.85842	6.18221	6.60323	6.01446
ENSG00000174915	6.01039	5.94403	6.24163	6.47383	6.58794	7.23539	6.4191	6.66153	5.99526	7.15328	6.48493	6.47475	6.27411	6.40996	6.1562	5.98222	6.82263	6.40217	6.51908	6.06827	6.44178	6.0611	6.06342	6.04387	5.62276	5.68986	6.37592	5.74099	6.00117	5.56956	6.4061	6.05754	6.21385	5.9291	5.53076	5.17595	5.93238	5.54119	6.3679	6.32603	5.96753	6.56032
ENSG00000154839	7.1569	6.57564	6.75882	6.72274	7.12527	7.57835	6.14572	6.93252	6.58769	7.15627	6.9131	6.5828	6.55774	7.10334	6.782	6.42508	6.87949	6.79325	7.5787	8.10479	6.98161	5.66552	5.18997	5.54999	5.28147	5.46249	5.51961	5.04393	5.18152	5.40997	5.11593	5.32756	5.12872	4.80918	4.72736	5.82936	5.29567	5.37528	5.5295	6.03621	6.18296	6.8099
ENSG00000010704	5.21247	4.83822	5.0199	5.25248	4.99583	5.25254	5.20778	4.81901	5.06508	5.1633	4.61073	5.23207	4.84012	5.21596	4.9939	4.7445	4.93025	4.79806	4.67752	5.11185	4.88607	7.40507	7.16293	7.4956	7.79096	7.15051	7.81638	7.56221	7.84734	7.62059	7.34166	7.79553	8.06112	7.54739	7.2173	7.72945	7.19444	7.09777	7.83314	6.4117	6.17467	6.64733
ENSG00000090565	6.02321	6.57622	6.74306	6.6572	6.35014	6.44434	6.63936	6.44166	6.33088	6.72569	6.46053	6.0352	6.3596	6.49989	7.34466	6.49701	6.5636	6.22179	6.88595	6.61552	6.10672	5.40832	5.66854	5.52593	5.96835	6.09059	6.19715	6.22709	6.47279	5.87022	6.16525	6.36751	5.6508	5.81784	5.82522	5.62728	5.60187	5.65921	6.07794	5.7388	5.6351	5.47213
ENSG00000162878	5.48043	5.85069	6.00349	5.96591	6.02051	6.10136	6.31959	6.08902	5.34131	6.83264	6.05877	6.30519	6.02784	5.8391	6.18416	6.7126	5.92702	5.97557	5.95423	5.30883	5.42148	6.69373	6.27964	7.06765	6.08305	6.5144	6.98695	6.87274	6.62046	6.45791	6.7608	6.68701	6.74346	6.13612	6.00883	6.34195	6.79762	5.78048	6.34416	6.00908	5.3383	5.34163
ENSG00000169016	6.67947	6.83883	6.36584	6.97669	6.71168	6.76001	6.07604	6.78332	6.87565	6.50312	6.55687	6.69963	6.57977	6.52879	6.62686	6.68769	6.45012	6.59956	6.18644	6.24935	6.69369	5.93154	5.88259	5.93219	5.34428	5.90515	5.84112	5.85868	5.18228	5.34758	5.26728	5.75375	5.71649	5.73915	5.97912	5.76391	5.47266	5.90067	6.10082	5.91493	6.23695	6.05435
ENSG00000109501	7.48643	7.38767	7.94574	7.92189	7.97687	7.87678	8.23399	7.69435	7.4977	8.67065	7.29361	7.38259	7.56499	7.29927	7.73057	7.85368	8.01082	7.70634	7.77516	6.9803	7.61925	4.44972	4.38171	3.90164	4.29564	4.74812	4.80812	5.08143	4.72876	4.97858	5.23013	4.86282	4.74736	5.08964	4.87538	4.47286	4.51176	4.61166	4.80452	4.45191	4.57034	3.95742
ENSG00000172830	5.41623	5.52357	5.66695	5.5125	5.19354	5.39164	5.87463	5.32859	5.32888	5.86344	5.44389	4.9035	5.16509	5.32863	5.81278	4.97175	4.98867	5.18383	5.16647	4.90309	5.47704	6.44052	6.73491	6.88079	6.35338	7.38265	7.58842	7.50894	7.28218	7.53747	7.88731	8.05105	7.31857	7.67235	6.50166	6.7472	7.17357	7.14516	6.89386	5.92413	5.83549	6.06787
ENSG00000102098	6.86223	7.33868	7.008	7.24127	6.7957	7.24704	7.01691	6.67084	6.34095	6.22983	6.80438	7.36509	7.32911	6.83353	7.06548	7.15171	6.73174	7.48887	7.18352	7.61236	7.17006	5.36562	5.64736	5.0126	5.19965	5.14759	5.36665	5.40103	5.14048	5.29367	4.95219	5.35691	5.35281	5.02301	5.18617	4.87319	5.05335	5.84448	5.42818	5.95535	5.63072	5.62601
ENSG00000115289	6.26896	5.80516	6.64181	6.88465	6.54067	7.17353	6.49462	7.2771	6.86913	7.10544	6.61402	6.85372	6.75592	6.17586	6.717	7.15172	6.73627	6.75697	7.15523	6.63614	7.06535	5.03945	5.27359	4.79411	5.24775	5.10569	5.65896	5.63459	5.73591	5.64202	5.76779	6.1705	6.08145	6.20583	5.79491	4.80733	5.51496	4.79297	6.22998	6.50485	5.44588	6.19314
ENSG00000108384	6.33593	6.05863	5.9444	5.80813	5.60672	6.4584	6.47182	5.65833	6.43105	6.26581	6.13994	6.04295	5.75411	6.38505	6.01656	6.54301	6.02127	6.30328	5.96078	5.99865	6.28874	6.39682	5.96332	5.99196	5.91436	6.31209	5.75095	6.07848	5.91488	5.87903	5.8053	6.20669	5.70585	6.57428	6.19462	6.75083	6.445	6.49225	6.4773	6.79375	6.60973	6.5099
ENSG00000131791	5.79764	5.90387	5.43335	5.92428	5.73354	5.32245	5.54931	5.48658	6.19727	4.95045	5.92374	6.28826	6.06771	6.29091	5.83255	5.834	5.76413	5.75462	5.48025	6.04562	5.91672	6.03395	7.42771	6.71578	6.60018	6.46515	5.8828	6.08163	5.94902	6.2414	5.96705	6.18546	6.78013	6.06285	6.13857	6.94963	7.04695	7.49395	6.6092	7.37182	6.62734	7.02837
ENSG00000136273	8.10987	7.6479	7.52486	7.19938	7.56554	8.23481	7.14253	7.42541	7.60727	7.39912	8.06313	8.29437	8.17308	7.99295	7.22156	7.96371	7.59391	8.06376	7.12813	7.62131	7.80115	4.652	4.52839	4.45716	4.48575	4.8105	4.31107	4.57151	4.49918	4.29392	4.52376	4.47013	4.40231	4.7832	4.44143	4.74669	4.94549	4.4945	4.75454	4.99504	5.20231	4.89622
ENSG00000170191	5.99282	5.67619	5.76152	5.98256	5.99454	6.08392	6.03813	5.65844	5.9666	5.41899	6.24586	6.46489	5.87501	5.87037	6.03155	5.97883	5.91277	5.9658	6.32163	6.22165	5.34564	6.49839	6.64612	5.82137	6.27824	6.23268	6.10532	5.55947	6.08073	6.42595	6.82059	6.19842	6.79441	6.10983	6.34143	6.52596	6.71303	6.70582	6.16977	6.61106	6.68762	6.86885
ENSG00000179021	6.91193	6.78718	6.09757	6.50938	6.3848	6.33079	5.93573	6.07838	6.06372	6.48009	6.46026	6.9813	6.37618	6.48	6.41799	6.77055	5.54385	6.3206	5.6028	6.51609	6.13535	6.34575	5.8393	5.8088	6.104	6.27022	5.24347	5.36443	5.88241	5.65936	5.9228	6.16444	6.33493	5.8467	5.34906	6.16985	6.28842	6.16721	5.7876	7.03254	6.30634	5.87691
ENSG00000168273	7.41876	6.07715	6.97432	7.70155	7.28932	8.06479	6.70417	6.24622	6.73468	6.73851	7.10185	6.81698	5.79816	6.41175	5.75581	6.05533	6.7271	7.15716	6.61292	6.50374	5.78348	4.58829	4.74993	4.34372	4.56425	4.78247	6.06317	5.55439	5.11632	6.15268	5.95089	6.21744	6.13901	6.27397	5.784	4.80584	5.99718	5.37632	6.00881	6.65999	6.58495	6.36819
ENSG00000120690	5.74869	5.93894	5.83988	5.60146	5.81004	5.59662	6.18021	5.9835	5.46317	5.27826	5.98644	6.47553	5.94753	5.88178	5.7671	5.6777	5.4712	5.79458	5.52352	5.92317	5.9645	6.27525	6.32391	6.04289	6.70118	6.79774	6.30241	5.94752	6.50287	6.48959	6.49261	6.53601	6.55122	7.06743	6.75841	6.56146	6.2114	7.25869	6.31752	6.54905	6.78638	6.34456
ENSG00000162642	6.72173	6.79802	6.73981	6.64597	7.00204	6.93882	6.63549	6.66371	6.94308	6.53591	6.96736	6.59372	6.71097	6.93268	7.15534	5.99579	6.70008	6.93098	7.10006	6.88928	6.74341	5.58104	5.63498	5.27503	5.45983	5.54922	4.98158	5.06781	5.72432	5.33444	5.97096	5.55702	5.21873	5.39275	5.26845	5.29653	5.73811	6.01306	5.45097	5.61928	5.84938	6.04249
ENSG00000108963	6.5252	6.45405	6.68532	6.88973	7.00449	7.04606	6.9185	6.77136	6.59394	6.78328	6.44263	6.77017	6.59184	6.63325	6.64602	6.8172	6.8016	6.51843	7.68483	6.74556	7.10856	5.60007	5.79944	5.70394	5.63991	5.25653	5.78772	5.70456	5.974	5.38672	5.58467	5.74552	5.34309	5.35109	5.34351	4.74025	5.31745	5.47806	5.91743	5.28157	5.70062	5.17773
ENSG00000109536	5.52666	5.70283	6.40655	6.26397	6.7208	6.20223	7.07453	5.3052	6.29636	7.3368	5.67311	6.22717	5.48878	6.38687	6.50924	6.11327	6.40491	6.45535	6.50911	6.80801	6.38965	5.9573	5.39625	5.15762	5.57394	5.25576	6.12496	6.11536	5.6655	6.45291	5.95003	5.05735	6.03461	6.21355	5.7497	6.5196	5.77904	6.65606	5.57756	7.45961	7.18096	6.57405
ENSG00000103264	5.49609	5.71816	6.21105	6.17965	6.12204	6.33949	6.12604	5.85647	5.83925	6.5202	6.29765	6.00557	5.93229	5.77056	6.06054	5.7345	6.13318	5.89576	6.24322	6.41215	6.48085	6.39073	6.15819	6.83938	5.94928	5.81855	6.76449	6.40974	5.95404	6.37474	6.5957	6.52895	5.97943	5.89181	5.93855	5.70337	5.84339	6.19944	6.39379	6.69325	6.19441	6.22862
ENSG00000198585	6.80376	6.5848	6.9282	7.01117	6.76499	6.82773	6.74857	6.88128	6.8853	6.70975	6.50176	6.9127	6.94287	6.78796	6.97706	6.60501	6.90257	6.47609	6.94278	6.99265	6.69739	5.56789	5.40296	5.21669	5.06345	5.52765	5.63282	5.23329	5.4533	5.21772	5.60689	5.74051	5.25651	5.34386	5.70199	5.69311	5.43399	5.3176	5.92957	5.68806	5.86881	5.3526
ENSG00000141562	5.21418	4.71593	5.25125	5.81071	5.19053	5.93981	5.15065	5.17856	5.23086	5.80735	5.19764	5.26091	5.28271	5.23427	5.66522	5.49095	5.48829	5.96124	5.15363	5.1286	5.28922	6.87355	6.77963	7.23594	7.02445	6.60911	7.41392	7.26304	7.70137	7.1885	7.05648	6.63266	6.94958	6.96194	7.12756	7.0334	7.22229	6.59716	7.32249	6.3845	6.31831	5.67863
ENSG00000151876	5.76045	5.65517	5.61298	4.9449	5.83643	5.95315	5.46932	5.58146	5.39045	6.06631	5.62672	6.23342	5.69166	6.2135	5.74927	6.25837	6.13076	5.45182	6.00593	6.32692	6.14312	7.12044	5.94552	6.06759	6.83653	6.93785	5.65263	5.35465	6.19307	6.20876	6.12266	6.1482	6.42014	6.84765	6.72661	6.90365	6.84884	6.94048	5.92753	6.72178	6.88676	6.90631
ENSG00000198816	3.9966	3.65373	4.59938	4.14306	4.67811	4.68579	4.26128	4.7683	3.71483	4.72501	3.86201	4.2349	4.17007	4.30617	4.77898	4.07316	4.72715	4.42707	4.48881	4.65037	4.56784	8.31052	8.0381	7.98788	8.69442	8.77245	8.05217	8.63323	8.48183	8.31857	8.78086	8.84936	7.08784	7.72226	7.8165	7.48183	7.85604	7.04826	7.36914	6.96638	7.06206	6.94928
ENSG00000121481	6.66266	6.7412	6.62348	6.68042	6.40393	6.38887	5.92227	6.26533	6.1828	6.766	6.88101	6.73697	6.71902	6.87175	5.97569	6.81229	6.5178	6.7125	5.67983	5.74919	5.91767	5.99369	5.92024	6.12823	5.56271	6.40476	4.9488	5.68732	5.8747	5.60861	5.98831	6.15676	5.46219	5.71411	5.6754	6.49665	6.07656	6.02233	5.55785	5.60925	5.86661	5.79943
ENSG00000162769	7.54723	7.50032	6.76698	7.06121	7.20947	7.17659	7.36832	7.15454	7.01314	6.74284	6.94239	7.39762	7.26161	7.21086	7.03274	6.81488	7.77554	7.78574	7.23465	7.93574	7.43684	5.17889	5.18765	5.12619	5.10482	4.7565	4.86897	4.79447	4.99197	4.83822	4.96307	5.05113	4.60838	5.02854	4.5934	4.87485	5.18799	5.07138	4.72321	5.57007	5.45979	5.35817
ENSG00000124786	5.17471	5.76233	5.02074	4.71038	5.24109	4.74999	4.98377	5.32296	5.29201	4.82094	5.2377	5.0214	5.67273	5.24384	5.65966	5.62646	5.18766	5.18224	5.17092	5.77975	5.19149	7.04427	7.10362	7.55901	7.31772	7.40636	6.60624	6.67945	6.88104	6.89375	7.13237	7.34649	6.98152	7.79969	7.14831	7.64029	6.47999	6.90884	6.57636	6.46294	6.86581	6.71395
ENSG00000140406	7.17284	6.17489	6.92739	6.60847	7.19075	7.94928	7.9581	6.9381	6.39709	7.01308	6.97105	6.76899	6.23969	6.58738	7.65815	7.32179	7.70701	7.13817	7.7094	6.75918	7.2873	5.33661	5.13913	4.85847	5.06298	4.93554	5.12957	5.37618	5.30265	5.22518	5.34415	5.46293	4.66567	4.98489	5.10971	4.87501	5.0576	4.42715	5.11659	5.88741	5.86287	5.94038
ENSG00000140382	6.44823	5.74721	6.19484	5.8681	6.0589	5.81165	6.12837	6.35982	5.86036	5.86371	6.12044	6.08284	6.11627	6.19288	6.2389	6.44301	5.8208	5.59636	6.13416	6.24152	5.89938	5.91685	6.21596	6.08855	6.12966	6.07885	5.95866	6.06064	6.25272	6.34363	6.13272	5.86714	6.05531	6.21976	6.32351	6.64262	6.55739	6.78276	6.08642	6.53275	5.97803	6.12628
ENSG00000141198	5.50737	5.73474	5.37341	5.30021	5.57193	5.72501	5.74373	5.2554	5.53156	5.70928	5.72781	5.34618	5.61016	5.44253	5.75019	5.68746	5.25274	5.88702	5.73779	5.70453	6.06649	6.75097	6.49075	6.16555	6.73959	6.68303	6.12087	6.54134	6.4932	6.13385	6.27757	6.48529	6.56355	6.34251	7.0234	7.18496	7.06949	6.37845	6.69306	7.27374	7.52154	6.77955
ENSG00000163964	6.56386	6.41626	5.59895	5.97217	6.00904	5.97763	6.1935	5.68574	5.71328	6.22213	5.98183	6.36328	5.78388	7.09945	5.57849	6.1655	5.53102	6.33664	6.34273	5.9187	6.39715	6.4577	6.23673	5.76001	5.69123	6.29429	5.93688	5.76176	5.85126	6.07418	5.74332	5.97453	6.03368	5.88051	6.3854	6.46422	6.29321	6.40077	6.24965	6.51401	6.69782	6.76646
ENSG00000167565	5.89325	5.27319	5.55709	6.00584	5.62425	6.51302	6.01851	5.65123	6.16989	6.0396	5.58129	6.11757	6.1692	4.94184	6.02344	6.44687	5.65373	5.95673	5.81649	4.88674	5.58752	6.68197	6.32166	6.86631	6.44806	6.28515	6.25937	6.72351	6.59999	6.65928	6.69145	6.48699	7.01485	6.36588	6.88192	6.67229	5.95127	5.60133	7.0342	6.07426	6.01289	5.71449
ENSG00000131171	4.76062	4.84421	4.14337	4.62792	4.22385	4.56374	4.21739	4.60733	4.63776	4.82794	4.33771	5.25738	5.03199	4.6429	4.04754	4.47641	4.54821	4.75858	3.82575	4.76723	4.43731	8.85521	8.0233	7.92398	7.58823	8.20717	7.30527	6.54446	7.43809	7.94548	7.03153	6.97228	7.49817	8.03418	8.40529	8.09328	8.07563	8.8181	7.10877	7.23285	6.95181	7.63208
ENSG00000116406	7.14034	7.55752	7.09568	7.1301	7.13743	6.31965	6.72679	6.91262	6.71399	5.67438	7.27425	7.2997	7.16894	7.00015	6.80115	7.4422	6.58411	6.77193	6.78127	7.18577	6.84345	5.03961	5.5311	5.57344	5.29975	5.15557	5.41166	5.07028	5.52948	5.28901	5.22422	5.45003	5.2799	4.96899	4.81287	5.27565	5.40717	5.34286	5.36631	5.44177	5.31112	5.89952
ENSG00000050748	6.51451	6.39899	6.29499	6.17363	6.29661	6.27221	5.99739	6.18486	5.79869	6.30818	6.20344	6.4412	6.60881	6.34914	6.53261	6.35654	6.28784	6.00071	5.95114	6.24599	5.71826	6.23673	6.21392	6.11964	6.29533	6.09588	5.67309	5.72492	5.69521	5.98253	6.12624	5.59703	6.0112	5.72598	6.0493	5.95601	6.03332	5.86167	6.0322	6.10425	6.37328	6.35802
ENSG00000143303	3.54188	3.80326	3.82271	4.20352	3.96141	4.4139	3.92829	4.15404	4.15073	4.21047	3.74079	3.93502	4.08388	3.78251	4.34106	4.12818	4.37593	4.00273	4.9129	4.92005	4.50156	8.96882	7.88684	9.0559	7.96583	8.18825	8.10208	8.60642	8.57088	7.88989	8.12539	7.41413	7.88943	7.67457	7.79362	8.26585	7.32255	7.50572	8.50893	8.24836	8.40659	7.88854
ENSG00000186501	6.49447	6.81938	6.78305	6.44595	6.68761	6.50869	6.69297	6.59895	6.91749	7.3138	6.57588	6.49246	6.00865	6.43638	6.64193	6.56598	7.18739	6.06473	7.04719	6.75311	7.35688	6.25674	5.75244	5.17618	5.00208	5.3193	5.46055	5.82679	5.31293	5.39727	5.55301	5.94155	5.43387	5.9543	5.43277	5.19755	5.00396	5.3773	5.44419	5.54708	6.37542	5.8425
ENSG00000148943	7.30395	6.97498	6.07677	6.88713	6.18266	6.58989	5.96649	6.76108	6.76462	7.04505	7.31644	7.0074	6.67871	6.33287	6.44738	6.8726	6.46001	6.73187	6.34669	6.63318	6.36488	5.50164	5.17711	5.66694	6.12048	5.60135	4.92113	4.72916	5.32975	5.82738	5.21798	5.38281	5.5391	5.68503	5.55582	5.8843	6.0657	5.93445	5.33055	5.91974	5.99647	5.85614
ENSG00000135845	5.76472	4.94781	5.24409	5.12179	5.45638	5.59414	5.62065	5.4923	5.28604	5.87094	5.35477	5.53023	5.34082	5.23328	5.49994	5.73539	5.57547	5.67877	5.26135	5.73514	5.83018	6.94385	6.66069	6.79907	6.76046	6.79555	6.58695	6.73571	6.99295	6.98327	6.66663	6.22763	6.59905	7.07899	6.42026	6.54278	6.98092	6.61841	7.08485	6.81601	6.74399	6.77398
ENSG00000059145	7.8073	8.40783	8.42926	8.12252	8.38639	8.11612	8.16083	8.49903	8.10072	7.91877	7.89663	8.12212	8.35146	8.0093	8.76817	8.12355	8.29209	8.15209	8.9996	8.15591	8.60181	3.75842	4.14478	3.82124	3.82877	3.75727	4.19005	4.08605	3.66753	3.67047	4.14706	4.29142	3.87077	4.09276	3.81175	3.73237	3.41505	4.11859	4.20232	4.16498	4.23972	4.15142
ENSG00000065802	6.05511	5.91418	6.35998	6.14684	6.36377	6.5678	6.5105	6.30894	6.37527	6.01889	6.24149	6.20513	6.3039	6.19373	6.39071	6.24077	6.46752	6.27796	5.9295	6.24592	5.92789	5.8747	6.17734	6.40758	6.03497	5.74636	5.95847	5.81394	6.11705	6.44018	6.16803	6.07695	6.48741	5.76655	6.06119	5.99555	5.61414	5.44065	6.27161	5.64497	5.91555	5.46275
ENSG00000117713	6.47417	6.40946	6.76726	6.85934	6.84501	6.76956	6.73588	6.76244	6.52614	5.91703	6.67587	6.23736	6.4261	6.50807	6.74133	6.33764	6.55272	6.64633	6.85282	6.89403	7.14258	4.58994	5.0647	4.75163	5.40795	5.04116	6.4027	5.92756	6.05878	6.52461	6.44623	6.4007	5.84974	5.32724	5.89706	5.45398	5.23683	5.23329	5.70019	5.56236	5.33782	5.20856
ENSG00000015532	5.32275	5.23276	6.10602	5.88946	5.68723	5.58402	5.90023	6.06091	5.70977	6.08879	5.36152	5.18021	5.50009	5.65047	5.6868	5.93241	6.14088	5.62026	5.72744	5.67222	5.81142	5.71001	6.33131	6.26071	6.79219	6.66537	7.19799	6.83743	6.65581	6.42787	6.44414	6.85381	6.47112	6.94465	6.48918	5.9229	6.6209	5.91862	6.93133	6.35484	6.54113	6.21187
ENSG00000136492	7.0977	7.08615	6.77086	6.45119	6.30372	5.96956	6.30909	6.76586	6.56469	5.81934	6.60854	6.97764	6.78186	6.57227	5.99642	6.69315	6.16777	6.35989	5.29552	6.17985	5.71633	5.58406	6.09802	6.05768	6.28827	5.7906	5.64536	5.51978	5.86726	5.9876	5.73748	5.84089	5.64423	5.55441	5.73415	6.38191	6.17685	5.96196	5.574	5.50783	5.5059	5.45113
ENSG00000143033	6.13133	5.69061	5.5113	5.91387	5.66832	5.67714	5.61624	6.09985	5.64705	5.52671	6.24057	5.96384	6.29109	6.10056	5.96019	5.44734	5.8227	5.571	6.02972	5.84127	5.66329	6.24321	6.4962	6.78054	6.63707	6.76807	6.23637	6.44393	6.04419	6.39205	6.02203	6.36299	6.43442	5.93944	6.42576	6.63695	6.33919	6.23566	6.26474	5.99859	6.67694	6.56214
ENSG00000065029	4.88035	4.96349	4.97936	5.16051	5.35314	5.49543	5.01172	4.79681	5.30626	5.52253	4.93627	4.81858	4.99905	4.66658	4.94407	4.95187	4.76953	5.0206	5.67098	5.25914	5.38448	7.27205	7.10359	7.53971	6.92862	6.96831	8.14452	7.46357	7.03163	7.07537	7.23794	7.46657	7.03868	6.64728	7.18525	6.92327	7.21876	6.75164	7.16565	6.84921	6.64443	6.71143
ENSG00000107959	7.61389	7.42392	7.42369	7.5022	7.32739	7.70599	7.35295	7.83289	7.21219	7.2462	7.24555	7.05668	7.21958	7.16414	7.29713	6.99236	7.31238	7.32984	7.58773	7.57428	7.42247	4.41727	4.7029	4.40421	4.78019	4.81572	5.07884	4.85766	4.84373	4.51975	5.04238	5.12011	4.96104	5.00462	4.95782	4.94082	4.71838	5.10719	4.93537	4.86708	4.53853	4.75207
ENSG00000101052	6.21524	5.83551	5.49055	5.39308	5.93452	7.11545	5.69105	5.74489	6.1824	6.05975	5.18894	5.69441	6.1386	5.99524	5.34676	6.03209	6.19731	6.02735	4.94227	5.68898	5.57683	6.2846	5.7509	5.91823	6.0239	6.55643	5.4211	6.2055	6.15193	6.53681	6.06367	5.89653	6.58508	6.40494	6.46578	6.64855	7.18143	6.0431	6.74004	7.33547	6.59669	6.73028
ENSG00000107758	6.10263	6.83907	6.52946	5.99228	6.02124	5.5865	6.10038	5.6983	6.0844	6.28126	6.045	6.26557	5.80898	6.05251	6.56322	6.1397	5.96571	6.32065	5.22428	5.70057	5.81092	6.4297	5.84452	6.12492	6.45568	6.63162	6.2651	6.14777	6.34183	6.12467	6.05879	6.36916	5.81382	6.24648	6.40708	6.467	6.38168	6.46899	5.73783	5.00603	5.98055	5.52216
ENSG00000130803	6.5976	6.39245	6.91278	6.88753	6.91486	6.59458	6.76661	6.394	6.48935	6.6563	6.62117	6.46413	6.46772	6.06402	6.37228	6.56528	6.63434	6.38972	7.49456	6.98628	6.81822	5.44682	5.57385	5.34272	4.94873	5.25255	5.62417	5.41746	5.32188	5.65312	6.03699	5.93113	5.65644	5.22854	5.15385	5.76188	5.16369	5.93299	5.4552	5.76436	5.56304	6.11262
ENSG00000092094	6.68505	6.50586	6.34546	6.23798	6.27787	6.28172	6.55153	6.58433	6.38275	6.33136	6.22705	6.32011	6.24272	6.12682	6.32236	5.94341	6.29674	5.99542	6.41651	6.63387	6.87972	6.09486	5.62355	5.78333	5.96204	5.36396	5.58058	5.45416	5.25809	5.26209	5.63035	5.73182	5.51746	6.08246	5.99681	5.87617	5.47815	6.12057	6.14203	6.19661	6.43111	6.54941
ENSG00000183770	5.93252	5.89212	6.49352	6.75784	6.49162	6.51488	6.67287	6.28107	5.5697	6.5126	5.32321	5.53674	5.55742	5.86752	6.65467	6.24745	6.09513	6.03275	6.70349	5.76237	6.44928	5.68562	5.50735	5.73986	5.6776	5.3705	6.24015	5.90761	6.32847	5.55699	6.33852	6.97057	5.70173	5.70892	5.28303	5.18503	6.17396	6.10347	6.52026	6.59977	7.08215	6.65508
ENSG00000197724	5.87295	6.12768	6.48788	5.88342	6.4264	5.93281	6.09291	5.86918	5.78424	5.49406	6.12902	5.66704	6.03368	5.7573	5.94997	5.97112	6.05274	5.63202	6.16134	5.97412	6.21184	5.97921	5.64522	6.18494	6.15065	5.81194	6.58018	6.74214	6.27068	6.50696	6.10071	6.6663	6.48686	5.84714	5.84481	5.84631	5.86889	6.46382	6.15306	6.37688	6.42719	6.11266
ENSG00000127952	5.21235	5.73206	5.40739	5.80268	5.43592	5.99348	5.09751	4.56898	5.62328	6.61847	5.46907	5.52593	5.5174	6.40198	5.95182	6.12075	5.18442	5.52938	5.67865	5.25883	5.05586	6.34308	6.32485	6.10822	6.40707	7.02712	6.71057	6.12785	6.30517	6.7894	6.63062	6.42426	6.7373	7.14551	7.10773	6.10063	6.35304	6.8766	6.18303	7.30602	6.818	6.55866
ENSG00000124098	4.50425	4.63548	4.17212	4.35865	4.77035	4.75995	4.78205	4.60237	4.1839	4.86775	5.18787	4.95284	4.64507	4.58826	4.14175	4.37177	4.37483	4.74116	4.34308	4.83688	4.32045	8.05344	8.01556	7.83297	7.78873	7.42792	7.64753	7.46726	7.80693	7.32239	6.97863	7.68236	7.09953	7.12026	7.17495	8.06774	8.29318	7.14437	7.17853	7.72082	7.731	7.82208
ENSG00000183049	4.0668	3.73188	4.08568	4.0462	3.93403	4.02678	3.84068	4.43195	4.10784	3.86888	4.03435	4.00941	3.83107	4.0506	4.01572	3.8646	3.63973	3.97244	3.81585	3.48616	3.66663	7.80929	8.79782	8.6025	8.54812	8.86478	8.66578	8.37752	8.36698	9.12146	8.58769	8.20332	8.40103	7.89533	8.25231	8.42142	7.9091	8.2045	8.09007	7.3047	7.50228	7.0441
ENSG00000107185	5.58251	5.61233	5.90528	5.72504	5.88545	5.91732	5.47943	5.92064	5.62881	5.43584	5.85579	5.47336	5.11034	5.81125	5.79967	5.72904	5.62046	5.93665	6.30262	6.50804	6.03081	5.87398	6.44581	6.37711	6.5768	6.75477	6.55149	6.65024	6.96462	7.01849	6.75959	6.35912	6.16736	6.53645	6.02752	6.24742	6.28023	6.35185	6.49954	6.05761	5.72816	5.95245
ENSG00000156475	6.09799	6.02406	6.06897	6.16757	5.76355	6.21087	6.05559	6.08998	5.97859	6.20629	5.96938	6.00675	6.00758	6.20948	5.97981	5.98983	5.84023	6.03637	5.7182	5.73426	5.71169	6.30362	5.81819	6.09595	6.0971	5.9914	6.29993	6.41659	6.24363	6.27234	6.50212	6.54189	6.80089	6.61712	6.33608	6.54452	6.21522	6.40042	6.45328	5.18239	5.06429	5.29391
ENSG00000141428	6.49163	6.89042	5.83759	6.49115	5.87839	6.24708	6.77565	6.19743	6.73234	7.29721	6.23385	5.96946	6.41881	6.93982	6.02235	6.99267	6.36126	6.71401	7.01109	7.27876	6.98234	5.90151	5.44852	5.19629	4.89128	5.5005	5.05141	5.22123	5.61205	5.51034	5.28656	4.89428	4.90604	5.55675	5.53914	5.65083	6.01913	5.183	6.1088	6.32099	7.02831	6.76714
ENSG00000127452	6.0187	5.91245	5.91131	5.64952	5.88488	6.22579	7.27884	6.63969	5.67388	6.55782	5.92825	5.86494	5.68074	5.8454	5.91455	5.4205	6.99085	6.23161	6.30692	6.11849	5.92761	5.63837	5.64442	5.72653	6.22637	5.5911	6.57822	6.29115	6.26652	6.11249	6.10169	6.37223	7.5268	5.94868	5.87362	5.62906	6.08603	5.67442	6.50636	5.50159	5.7341	6.21707
ENSG00000106603	6.14472	6.25379	6.04709	6.52185	6.20956	6.30664	6.08804	6.12419	6.46288	5.69789	6.13458	6.00234	6.25296	6.2359	6.13544	5.73212	5.97834	6.36612	6.28585	6.0683	6.48955	6.00875	6.12806	6.11818	5.81086	5.41529	5.68428	5.62697	5.89395	5.74763	5.38866	5.60748	6.13073	5.99273	5.75544	6.14252	6.15991	6.16872	5.89567	6.41541	6.76154	6.83864
ENSG00000065882	6.2765	5.93779	6.22126	5.98873	5.92466	6.20539	6.03219	6.06905	5.73888	6.54108	6.4833	6.04569	5.70542	6.32421	6.06319	6.40003	5.99059	5.99565	6.14719	5.98097	5.811	5.65791	5.81983	6.00249	5.90258	6.2655	6.17885	6.17145	6.12182	5.76522	6.14132	6.35807	6.43517	6.41766	5.90366	5.75449	6.33947	6.24277	6.33707	6.08197	5.90275	5.5051
ENSG00000196968	4.43308	4.64793	4.47303	5.14014	4.29708	5.18189	4.28677	4.29952	4.46705	5.05834	4.62956	5.43189	4.89409	5.00197	5.03784	4.55427	4.738	6.04874	5.00048	4.83406	5.28417	7.67027	7.31211	8.18529	7.11545	7.16124	6.77914	8.17349	7.37573	8.24069	7.48765	6.74309	7.86743	7.11349	5.51943	7.04089	8.01507	7.02139	7.06025	7.11643	7.59606	6.71881
ENSG00000184857	5.18608	5.39021	5.45244	6.34195	5.57333	5.97429	6.29361	5.82148	5.68645	6.30489	5.35409	5.31846	5.74206	5.89706	5.96852	6.12166	5.96887	6.10416	5.85635	6.6811	6.17532	5.98445	6.00791	6.4188	5.33639	6.54185	6.29097	5.31102	6.92525	6.31238	6.09309	6.49073	6.00347	5.49887	6.7838	6.01542	6.01668	6.04834	6.83301	7.16798	6.31279	7.43362
ENSG00000162694	5.07297	5.72422	5.13081	4.96145	5.26485	5.06879	4.77802	5.31622	5.44861	5.03948	6.00006	5.2616	5.54274	5.67476	4.88446	5.40629	5.00759	5.44333	5.04417	5.40167	5.18896	7.30642	7.29049	7.29789	7.36264	7.45228	6.4106	6.23849	6.51874	6.88134	6.79897	6.49585	6.69626	7.08557	6.86078	7.37814	7.2115	7.3368	6.65246	6.07457	6.59975	6.31663
ENSG00000188428	5.41741	5.64725	5.57721	5.66718	5.6645	6.0528	5.37539	5.79833	5.24972	6.03357	5.56912	5.55143	5.37819	6.23281	5.49658	6.27748	5.33174	5.24147	5.45041	5.34155	5.45982	6.99647	6.66699	6.44853	6.00948	7.59862	5.94595	6.00808	6.35786	6.54179	6.18166	5.95244	6.68958	6.42968	6.62844	6.48216	7.50837	6.95093	6.25963	6.8209	6.38963	6.21121
ENSG00000014164	6.13097	6.82392	7.40875	7.11667	7.22421	5.92089	7.61338	6.92804	7.01752	7.97398	6.86606	6.22078	6.19674	7.21886	6.90457	7.23288	7.72379	6.44995	7.76642	8.07826	7.75054	4.43658	4.21311	3.908	5.10833	5.40111	5.6505	5.80895	5.53867	5.44335	5.58827	5.6532	4.66868	4.55393	4.97064	4.26006	4.46942	4.80033	4.37798	5.88929	6.17658	5.31055
ENSG00000114030	7.56205	6.94517	7.25666	7.06488	6.88746	6.64913	6.9024	6.69564	6.30719	6.50618	6.91774	7.36162	7.21032	7.01909	6.85177	6.84723	6.75376	6.87094	6.50587	7.27691	6.46371	5.09791	4.83608	5.14675	5.28103	5.46724	4.8067	5.18012	5.06789	5.31732	4.95968	5.42567	5.18887	5.14016	5.12389	5.31655	5.1386	5.57881	4.95284	5.49427	5.61234	5.75315
ENSG00000100731	6.77965	6.89487	6.78299	6.72579	6.66315	6.2849	6.41873	6.7257	6.38336	5.91348	6.77109	6.88527	6.55302	6.91702	7.08867	6.90563	6.23583	6.42805	6.17658	5.973	6.07196	5.09545	5.90395	5.44273	5.73679	5.75549	5.75874	5.59693	5.74713	5.56215	5.73406	5.48259	5.61926	5.50686	5.7684	5.68946	5.59514	5.90592	5.58184	5.19796	5.42285	5.05174
ENSG00000121775	5.83429	6.3224	6.74902	6.40776	6.66815	7.11526	6.78131	6.27381	6.06042	7.53301	6.59742	6.23368	6.27443	6.73448	6.77803	7.06651	6.86219	6.91941	8.04784	7.12186	7.78824	5.27829	5.30659	5.02807	5.32461	4.53963	5.47017	5.69951	5.5142	5.23769	5.41518	5.42738	5.54272	5.4621	5.15307	5.059	5.5149	4.54365	5.51683	5.62346	5.98116	5.9158
ENSG00000241258	7.03971	6.67838	6.86123	6.53037	6.76468	6.9148	6.87535	6.70889	6.20464	7.33689	6.68401	6.97541	6.0741	6.27544	7.0062	6.72932	6.62096	6.95477	6.91662	6.87679	6.97657	5.45528	5.39068	5.16603	4.52722	5.50733	5.44215	5.01772	5.03205	5.35693	5.5665	4.90414	5.22369	4.98093	5.84299	5.6521	5.06758	5.36929	5.56712	5.90334	6.03892	5.68907
ENSG00000144909	7.2141	6.96831	6.55953	6.95556	6.92843	7.03762	6.85923	6.79011	6.56785	6.89072	7.00598	6.96018	6.83542	7.60134	6.8411	7.20123	7.17608	6.57649	6.80923	6.74904	7.17641	5.0595	4.63584	5.20385	5.24291	5.26936	4.84218	5.01322	5.60408	4.93549	4.69331	5.09307	5.1121	5.5371	5.31287	5.14845	5.15996	5.14334	5.34311	5.50744	5.71703	5.415
ENSG00000204120	6.59983	6.25137	6.84316	6.31146	6.71914	6.61518	6.67813	6.5378	6.15515	6.31397	6.66177	6.20959	6.47877	6.54263	6.20172	6.61041	6.00657	6.45083	6.42165	6.5885	6.28464	5.26285	5.38265	5.06107	5.52738	5.34978	5.66474	5.51089	5.86764	6.04353	5.79789	5.66873	5.96927	5.54419	5.94646	5.79126	5.68617	5.87547	5.63433	5.6998	5.94256	5.872
ENSG00000115902	6.62173	6.89117	7.50132	7.3001	7.01236	7.20476	6.85399	7.33786	6.808	6.77774	6.92639	6.9034	6.62008	7.04917	7.60131	8.06302	7.47535	7.6441	8.9553	8.57436	9.23413	4.17922	3.842	3.97106	4.25927	4.33129	4.57952	4.26003	4.45227	4.3609	4.30867	4.8853	4.05666	4.11829	4.37418	3.85601	4.03728	4.27967	4.65678	7.52911	7.33931	7.49409
ENSG00000138399	6.33304	6.59331	5.78271	5.75745	5.65862	5.39116	6.16562	6.24526	5.85428	5.92427	6.34487	6.7881	6.54972	6.68324	5.89169	6.56868	6.11339	6.1861	5.82724	6.38084	6.04944	6.12612	6.03196	6.55862	5.97876	6.08566	5.44501	5.64361	5.37579	5.25182	5.60027	5.61969	5.45636	6.13952	5.54886	6.06462	5.94699	5.98006	5.64429	7.3672	6.94733	6.43246
ENSG00000108511	3.59016	4.19027	5.06978	5.50555	4.36517	4.69552	4.80447	5.27416	5.09932	4.81964	4.41504	4.17703	4.69818	4.36686	5.40995	4.67339	4.60103	4.6687	4.47442	3.9843	4.24567	7.44081	7.96821	8.06689	9.12329	7.07613	7.50362	7.75035	7.56327	7.67903	8.06178	7.83272	8.07657	8.00364	7.41443	7.26317	7.73845	6.52448	7.45741	7.0834	5.84964	5.69468
ENSG00000085224	6.55894	6.34284	5.74687	5.85539	5.7672	5.08345	5.41253	5.67173	5.82356	4.5778	6.06396	6.15608	6.03695	6.04982	5.69864	6.34815	5.39021	5.65904	5.29739	5.8846	5.53484	5.99758	6.56962	6.29983	6.95726	6.47638	5.95705	6.12355	6.17777	6.5214	6.47098	6.20103	5.94642	5.84019	6.49945	6.51543	6.4487	6.72962	6.02694	6.7349	6.29628	6.46309
ENSG00000147475	6.16302	6.0106	5.87192	5.91959	5.98337	6.14251	5.86594	5.97823	5.78418	5.65198	5.96875	6.18485	5.70243	6.26617	5.85166	6.42082	6.14387	6.07014	6.24148	6.00546	6.45847	5.9695	6.06726	6.26688	5.92143	5.92266	6.29523	6.15975	5.82283	6.01264	6.02824	6.01882	5.99103	6.07408	5.58881	6.146	6.1226	6.37604	6.13585	6.23423	6.05148	6.20967
ENSG00000005889	5.24481	5.34264	4.73022	4.95424	4.51472	4.43531	4.43833	4.76164	4.97855	5.0259	5.03333	5.11229	4.97503	5.47103	5.11207	5.28889	4.94366	5.16305	4.634	5.07011	4.84092	7.17053	7.24641	7.534	7.56087	7.35025	7.24513	7.38184	7.2016	7.47264	6.874	6.95992	7.4013	7.21401	7.19718	7.57889	6.97306	7.62583	6.32865	6.30539	6.73865	6.64404
ENSG00000197766	4.55767	3.88098	3.93075	4.22839	4.25167	4.71676	4.522	4.09802	4.14199	4.32435	4.60648	3.97846	3.94393	4.26901	4.92521	4.40671	4.77361	4.70177	4.72589	4.67202	3.84264	8.66297	8.07824	8.26637	7.44554	7.03111	8.4998	8.32554	7.55325	8.04091	8.95538	8.77248	7.81503	7.43575	8.43927	7.60545	7.92905	6.16956	8.59035	6.73605	6.55359	5.65752
ENSG00000104957	4.54548	5.16491	5.4354	5.25641	5.49478	5.34548	5.53859	5.15042	5.40414	5.64069	5.4167	5.02498	5.20776	5.0958	5.16989	4.6367	5.4397	5.22897	6.34186	5.91533	6.36273	7.07159	6.71164	7.22077	6.47357	6.27099	6.63411	6.8744	6.65768	7.09698	6.72652	7.7741	6.65168	6.53716	6.56474	5.46857	7.18683	6.22923	6.29491	6.99996	6.45451	7.33969
ENSG00000163935	6.86362	7.30003	7.10007	6.78809	6.9	6.93417	6.68907	6.69365	6.79262	6.13994	6.80351	7.10874	6.51965	6.99641	7.25939	6.90913	6.63404	7.29118	6.69969	6.79077	7.18906	5.25046	5.27848	4.76216	5.12321	4.96678	5.65289	4.65914	5.07527	5.08869	5.44384	5.49323	5.32482	4.76687	4.63003	5.4858	5.05934	5.55	5.5444	5.1912	5.84532	5.38401
ENSG00000028203	6.47036	6.79614	6.24758	6.01649	6.26431	6.16617	6.03019	6.085	6.46499	6.31805	6.6297	6.60253	6.39646	6.51947	6.32157	6.37172	5.91944	6.25049	6.00086	6.28131	6.26839	5.57916	5.8195	6.12396	5.78236	6.10368	5.37468	5.50621	5.65278	5.90696	5.70117	5.61163	5.91022	5.84387	5.5136	5.9183	5.89713	6.10333	5.61104	5.95836	5.86415	5.75235
ENSG00000131725	6.89091	7.11979	6.24759	6.32607	6.32659	5.90003	6.03598	5.75899	6.00786	5.67169	6.72085	6.62819	6.49671	6.53525	6.40609	6.34974	6.41746	6.44038	5.63405	6.14513	6.21695	5.55775	5.57389	5.85188	5.77404	5.93715	5.83293	5.89917	5.69435	5.63005	5.53212	5.74951	5.66052	5.47438	5.67547	6.26903	6.16572	5.73636	5.6513	5.77287	6.03657	6.10425
ENSG00000163545	7.45695	7.07778	7.05863	6.97865	7.61079	6.77733	7.10022	7.5555	7.2639	7.55566	7.08427	7.21601	7.47316	7.54619	6.84258	7.20586	7.48143	6.93708	6.09489	6.27453	6.72817	5.1461	4.90623	4.98249	5.07223	5.21452	5.42936	5.19098	5.53562	5.53834	5.30053	5.11875	5.03096	4.65305	4.92127	5.41044	4.79509	5.05059	4.74694	4.1985	4.23677	4.0183
ENSG00000133422	5.8121	5.74932	5.9715	5.60316	6.09393	5.92318	5.74949	5.78363	5.4869	5.87713	5.64861	5.48202	5.60095	6.11626	5.41114	5.87765	6.30732	5.69054	5.42902	5.57571	5.3522	6.13084	5.89278	5.90876	6.64703	6.03774	6.62259	6.31227	6.49154	6.65563	6.66913	6.74084	6.97292	6.43405	6.15168	5.87898	6.18761	6.3121	5.59264	6.8076	6.37248	6.42833
ENSG00000165630	5.85074	5.18145	5.53983	5.58916	5.8686	5.65092	6.09234	5.12909	6.03099	5.41186	5.79359	5.86162	5.31291	5.29578	5.69182	6.36207	5.78737	6.39959	5.5955	5.64076	5.81645	5.72782	6.72593	6.17829	6.3931	6.58668	6.69052	6.16589	6.09969	6.15792	6.07875	5.57841	6.98093	6.33918	6.34653	6.71318	6.58828	5.86442	6.03323	6.8997	6.69528	6.89012
ENSG00000137868	2.0582	2.16547	2.22351	2.36533	2.02344	2.11687	2.13959	2.16029	2.39712	2.55628	1.99751	2.16094	2.38417	1.99702	2.46407	1.77637	1.74424	2.01766	1.55027	1.53383	1.82028	11.0046	11.9048	11.8022	11.8586	11.4916	12.3746	12.3896	12.7252	12.6881	11.7241	10.8684	11.507	11.2669	9.96655	9.55305	8.27665	7.4749	8.40977	4.36465	4.09765	4.2215
ENSG00000197386	6.98766	6.9818	7.05192	6.9177	6.86112	6.98671	6.79976	7.11192	6.21531	6.37587	6.62093	6.60732	6.36905	6.81018	7.10298	6.83136	6.25166	6.747	7.08847	6.62154	6.67177	4.75128	4.92314	4.71736	5.32307	5.2676	5.70578	5.43061	5.80152	5.34617	5.49561	5.74588	5.58124	5.36474	5.34569	5.11346	5.19782	5.66439	5.81625	5.11875	4.92396	4.94372
ENSG00000144647	6.46489	6.97663	7.59776	6.78402	7.06782	7.2133	6.99311	6.94594	6.61649	7.62547	7.39347	6.75354	6.54347	6.60187	7.43687	7.41208	6.4676	6.82465	7.41773	6.81069	7.69727	5.03793	4.56019	4.83981	5.20447	4.55253	5.20363	5.36591	5.16729	4.59777	5.1473	5.48768	4.54469	4.91235	4.79876	4.32658	4.97381	4.86884	4.91612	5.54086	5.78283	6.03689
ENSG00000198589	5.78481	5.39039	5.50441	5.17667	4.89879	5.2267	5.20729	5.39354	5.27452	4.8142	5.38418	5.72857	5.08868	5.57752	5.65019	5.67854	4.84205	5.47895	5.09107	5.19172	5.40082	5.99524	6.6002	6.37598	6.84922	6.78645	6.93744	6.5296	6.77128	6.54715	6.86619	6.82299	6.895	6.76102	6.94055	6.8696	6.72111	7.26945	6.84437	6.749	6.84485	6.71298
ENSG00000176390	6.9832	6.90522	6.7013	6.76562	6.68769	6.76258	6.33798	6.39698	6.72106	6.68225	6.64577	6.65181	7.08419	7.13682	6.92887	6.97324	6.64706	7.14391	6.65324	6.94708	6.6856	5.93236	6.23562	5.62981	5.83101	5.47838	4.59925	4.72044	4.98245	5.3741	5.30207	4.93568	4.91085	5.28737	5.10351	5.5927	4.84358	5.42168	5.24062	5.28909	5.02157	5.21478
ENSG00000140750	6.86878	6.70647	7.03949	6.98089	6.893	6.79143	6.37918	7.00266	6.97049	7.17579	7.02601	6.77017	6.56381	6.86482	6.73503	7.09549	7.36509	6.70379	6.65598	6.5888	6.65451	4.90005	4.79259	4.87496	5.29117	5.24629	5.60051	5.31023	5.53149	5.6352	5.4555	5.79054	5.42362	5.20068	5.20769	5.31505	5.07101	5.10919	5.26357	4.84632	4.83417	4.85561
ENSG00000167552	4.52691	3.74199	4.22108	4.83679	4.52533	4.75142	4.26507	4.8999	4.0185	5.06655	4.81088	4.20718	4.17712	4.31773	5.12327	4.67784	4.30885	6.07703	4.39305	4.53221	4.5609	8.31753	7.97673	6.81761	7.66587	7.34301	7.48522	7.7884	7.39819	7.61056	7.39095	7.24697	7.66375	8.10651	7.5107	8.08091	7.72725	7.20115	7.42802	6.71759	6.49741	7.34406
ENSG00000197299	6.45889	6.41145	5.66266	6.29663	5.6232	5.75273	5.90279	6.02969	5.72071	5.78001	6.25075	6.09924	6.22141	6.74502	5.78242	6.24977	5.4536	5.63944	5.47014	6.17914	5.64647	6.00344	5.85522	6.18384	5.89413	6.47829	5.59344	5.95358	6.31154	5.71563	5.84618	5.77105	5.83087	6.07856	6.22039	6.15559	6.08598	6.55508	6.0388	6.21715	6.50424	6.64317
ENSG00000053254	5.64554	6.19569	5.86783	5.60102	5.92581	5.47122	5.44183	5.84894	5.59008	4.90933	5.4869	5.74089	5.8009	5.61286	5.8987	5.96452	5.24603	6.0177	5.3629	5.51089	5.44398	5.74536	6.31158	6.08701	6.61612	6.61161	6.62416	6.49693	6.94048	6.9064	7.02748	6.40586	6.49997	6.38346	6.51385	6.44654	6.16338	6.52854	6.08891	5.83766	6.21875	6.17538
ENSG00000020922	5.08149	5.44915	4.93086	4.58754	4.78486	4.733	4.70368	4.65654	5.10776	4.79021	5.08438	5.23337	5.26426	5.25621	5.08361	5.08052	4.67009	4.9672	4.80075	5.32576	5.12915	7.38461	7.11847	7.38839	7.44787	7.34191	6.4333	6.83132	6.70174	7.0693	6.74423	6.63374	6.86605	7.01582	6.90053	7.23308	7.58373	7.17205	6.75986	7.40645	7.11231	7.33972
ENSG00000126822	5.49943	5.47001	5.72999	5.8707	5.71754	5.76693	5.69276	5.9495	5.63491	6.02975	5.72974	5.49112	5.82368	5.63019	5.50877	5.40526	5.53429	5.43242	5.56348	5.35085	5.51224	6.34312	6.32196	6.64257	6.48844	6.31597	6.81852	7.12317	6.96006	6.7184	6.89136	6.91655	6.50785	6.32465	6.37859	5.96687	6.49066	6.33311	6.71947	5.49525	5.40404	5.68279
ENSG00000213341	7.36232	7.46313	6.92019	6.72107	6.98162	6.85417	6.71252	6.66563	6.8143	6.01812	7.23692	7.30686	6.83004	7.16189	6.89261	7.07897	6.57464	6.96313	6.0788	7.22845	6.76929	5.18602	5.14138	5.3195	5.42052	5.01553	4.64617	4.88864	4.97274	4.66594	4.95045	5.1441	5.18342	5.44614	5.17615	5.48559	5.46253	5.62503	4.96529	5.26177	5.1853	5.32939
ENSG00000188647	5.2406	6.31036	5.39568	5.5304	4.85312	4.87868	5.23682	5.13215	5.43438	4.31844	5.33938	5.60825	5.66868	5.60926	5.20706	5.52615	4.88451	5.26006	5.52535	5.62749	5.77341	6.47895	7.14318	7.024	6.79483	6.8503	6.24621	6.53281	6.3055	6.58948	6.39337	6.42555	6.39127	6.14663	6.36385	6.78334	7.03562	7.56937	5.99945	7.23729	7.28507	7.06707
ENSG00000114331	6.87752	7.15472	6.44391	6.39771	6.31217	5.80237	6.19269	6.72742	6.54104	5.50305	6.65738	6.7811	6.69273	6.88025	5.95538	6.60151	5.90481	6.27191	5.43314	5.92416	5.68567	5.60717	6.10476	5.80445	5.88584	6.04375	5.57326	5.67348	5.88747	5.55682	5.45162	5.43646	5.28214	5.79203	5.74171	6.14605	5.88096	6.27894	5.42528	5.32364	5.75461	5.62638
ENSG00000243279	4.48497	4.41621	5.2206	5.12704	6.56295	4.62606	5.40056	4.92293	5.75924	5.54005	4.7677	5.20547	4.83408	5.25036	5.20041	5.83589	5.11077	5.70796	5.52494	6.29363	5.37557	7.37305	6.64622	6.74416	6.85103	7.47367	6.22011	7.19675	6.45135	6.93997	6.71586	7.19517	6.30467	6.18758	6.36246	7.00743	5.62184	6.87109	6.43042	6.38667	7.13631	7.6907
ENSG00000141570	5.82099	5.38643	6.01441	6.1471	5.97897	6.53304	6.53839	6.43086	6.01767	6.68158	6.14636	5.54092	5.72233	5.96848	6.4169	6.54651	6.40053	6.49915	6.34242	5.82538	6.58058	6.29412	5.587	5.9943	5.41972	5.55213	5.5898	5.73812	6.15576	6.1624	5.9605	6.13613	5.78948	5.69469	5.74837	5.36664	6.10395	5.32969	5.98535	6.52752	6.11521	6.14792
ENSG00000104626	7.10281	7.27129	6.5435	6.99795	6.84426	6.66277	7.08889	6.92723	6.8164	6.74096	7.20983	6.94744	6.24964	7.55064	6.53099	7.39509	7.21582	7.28578	6.52699	6.81286	7.04243	5.23517	5.23396	4.98327	5.16902	5.2313	4.81043	4.80094	5.17925	4.95002	5.04659	5.22003	4.9072	4.9782	5.2355	5.53027	4.9539	5.47144	5.1512	4.89364	5.27304	4.87639
ENSG00000188352	6.22337	6.16098	6.17984	5.87471	6.03097	5.9811	5.67001	6.11028	6.14853	6.35534	6.15081	6.47268	6.19248	6.26098	6.06621	6.16296	5.84724	6.2615	5.66683	5.836	5.53765	5.80789	5.61979	5.71904	5.99647	6.44668	5.87496	5.71586	5.67927	5.77779	5.85122	5.91422	6.22619	6.3007	5.9261	6.00459	6.26146	6.67629	6.23826	6.06273	5.92457	5.64573
ENSG00000143622	6.40241	6.36919	5.54246	6.24178	6.023	6.25839	7.01843	6.44266	6.55332	6.43858	6.24455	6.67229	6.06287	6.93987	6.39615	6.28038	6.36392	6.45925	6.61828	6.84771	6.62038	5.62348	5.69562	5.28914	5.34125	5.88162	5.11703	5.60639	5.62551	5.5096	5.42057	5.86615	6.03277	5.94727	5.5321	5.80033	5.79578	5.13905	5.48177	5.84682	5.56333	5.94423
ENSG00000043355	5.23673	5.6881	5.9142	5.93742	5.69696	5.39164	5.19593	5.75273	5.66354	6.52961	6.18284	6.066	5.55941	5.5516	6.5639	6.20424	6.38454	6.36468	6.58098	6.36526	5.89904	5.6599	5.63229	5.50633	5.56941	5.92128	6.52454	6.22741	6.77598	6.09787	6.07215	6.16205	5.44619	5.93935	5.76218	5.50832	5.73789	6.11665	6.04783	6.82106	7.41646	7.10601
ENSG00000160194	6.29221	6.03579	6.24195	6.26537	5.8067	6.70097	5.86637	5.90754	6.05673	6.21713	5.99219	5.55403	5.38605	5.78297	6.01449	5.57169	5.77492	5.88374	6.21152	6.04736	5.79405	6.08216	5.69802	5.55997	5.93732	5.62865	6.20222	6.16827	5.67519	6.07611	5.9915	6.34938	6.03738	5.99979	5.96574	5.50449	5.78186	5.86295	6.39739	6.66131	6.53239	6.7626
ENSG00000185187	5.35639	4.97748	4.93417	5.26271	5.56737	5.83601	5.18589	5.40378	5.49627	5.81188	5.47182	5.20901	5.03226	4.83708	5.15525	5.17795	5.57525	4.92247	4.98468	4.86605	4.8286	7.31326	6.84339	6.94527	6.84653	7.18548	7.36386	6.81558	7.73556	7.08925	6.95619	6.97391	7.21287	7.20794	7.11492	5.8333	6.76818	6.34807	7.05918	5.66049	5.53522	5.57438
ENSG00000103066	6.32733	5.82324	5.93505	6.22241	5.96118	6.39113	6.25198	6.4689	5.90022	6.90138	6.33708	6.74372	6.03235	6.51934	6.55607	6.33828	6.06428	6.12456	6.45333	6.02467	6.25152	6.35979	5.6693	6.02051	5.94137	6.05248	5.69025	5.71626	6.25569	5.566	6.00857	5.95044	5.34432	5.52386	5.85429	5.40381	5.38703	5.97851	6.0753	5.23836	5.47724	5.09507
ENSG00000077713	6.34906	6.59365	5.9062	6.16528	5.81653	6.16271	5.84011	6.10323	5.98799	6.04774	6.02623	6.06658	6.12382	5.93676	6.3166	5.86011	5.98805	5.97898	5.89793	5.68451	5.75312	6.32316	6.10598	6.02953	6.26169	6.28088	6.14063	5.93637	5.56762	5.8668	5.62564	5.87779	6.08567	6.13765	6.10408	5.84364	6.16471	6.43137	5.74246	5.51154	5.32028	6.19186
ENSG00000120334	6.77143	6.92994	6.91003	6.3151	6.66579	6.72361	7.1767	6.70032	6.6061	6.11884	6.62076	6.86399	6.76248	7.85469	6.53445	7.09516	6.45435	6.93627	6.37781	6.91787	6.76162	5.35307	4.88143	5.50061	5.68167	5.49822	4.91105	5.27372	4.83937	5.00534	5.46561	5.02585	5.10966	5.17611	5.33011	5.46309	4.96515	5.30137	5.15765	5.75005	5.06879	5.25038
ENSG00000143382	5.2175	5.84881	5.71132	6.29671	6.01929	5.16303	5.94147	5.76703	5.94566	5.73457	6.06318	5.42339	5.59615	5.16708	5.65036	5.12265	5.41984	5.11801	5.14039	4.8887	5.2721	6.65325	6.61317	6.86316	6.78619	6.79177	7.21622	7.61506	7.60928	7.13238	7.08365	8.02357	7.26252	7.0635	6.49086	6.34578	5.45805	6.17436	6.02447	4.09003	4.16219	3.99178
ENSG00000136643	5.67855	5.69151	5.48073	5.24492	5.54309	5.36488	5.31113	5.72605	5.97116	5.38253	5.8147	6.2034	5.17246	5.97513	5.70565	5.36225	5.16336	5.72615	5.01945	5.04705	5.36779	6.6076	6.61269	6.60747	6.99385	6.65594	6.10278	6.47263	6.24944	6.17771	6.49974	6.26316	6.44858	6.66298	6.70676	7.29198	6.77169	6.51868	6.19905	5.82397	6.17317	6.12666
ENSG00000100426	6.33613	6.01117	6.34614	6.04458	6.44698	6.41664	6.48088	6.32535	6.00129	5.81103	6.30476	6.03695	5.97974	6.27987	6.30873	6.57202	6.18742	6.36226	6.86908	6.65552	6.68725	5.38455	5.6099	5.10899	5.43079	5.7118	5.63454	5.78366	5.72721	5.39784	5.593	5.89506	6.14894	5.73842	5.30444	5.41469	5.47499	5.669	5.96285	6.06836	6.18852	6.16319
ENSG00000118007	7.64537	7.6625	6.75352	7.06148	6.65888	7.10651	7.14976	7.0132	7.33112	6.31752	7.72476	7.20811	6.76115	7.59768	6.94598	7.68543	6.69578	7.30878	6.52544	6.54154	6.85227	4.71826	4.84436	5.07902	4.73326	5.19834	4.43897	4.90798	5.12148	4.98151	5.14612	4.8163	5.0237	4.99836	4.8842	5.34172	4.88157	5.32328	4.77469	4.51339	4.6661	4.91975
ENSG00000107521	5.62846	5.46882	6.10352	5.89351	5.87567	5.68226	5.63962	5.92267	5.51085	6.03599	5.45798	4.96906	5.544	5.38492	5.80787	5.42359	5.86454	5.55023	5.54906	4.85473	5.55597	6.4812	5.92469	6.52094	6.18115	6.28803	6.65418	6.39533	6.72079	6.26922	6.22024	6.66329	6.45046	6.45499	6.73167	5.95204	6.58944	6.25644	6.11664	6.9211	6.27732	6.0484
ENSG00000137411	6.18566	6.66061	6.52259	6.4204	6.87118	6.06056	6.65497	6.39276	6.48325	6.51474	6.07034	6.4116	6.036	6.08838	6.34141	6.14741	6.38404	5.93043	7.02787	6.75463	6.85649	5.82879	5.78303	5.47402	5.47296	5.11383	5.77821	5.59777	5.49767	5.81187	5.33397	5.55487	5.96974	5.8617	5.55921	5.12224	5.14874	5.52213	5.69017	5.72292	5.54855	5.6188
ENSG00000135801	6.97984	7.15725	7.06248	6.88929	6.9265	7.02963	7.427	6.83259	7.20188	7.14937	7.19063	7.50077	7.11688	7.03891	6.80262	7.02232	7.13096	7.12956	6.95247	7.04632	6.89226	4.65279	4.92754	4.98638	4.71599	4.89715	4.85968	4.81173	4.97407	4.84133	5.24286	4.89229	4.80286	4.90456	4.75654	4.95305	5.10824	5.17791	4.92876	4.76824	4.91947	5.20745
ENSG00000110002	4.77515	4.58329	4.68506	4.42673	4.41958	4.62145	4.80476	4.56146	4.79173	4.79083	4.53725	4.44416	4.37929	4.57715	4.66885	4.87027	4.39697	4.70337	4.55711	4.53517	4.1356	8.04611	7.60547	7.8688	7.72244	7.99735	7.6076	7.54086	7.59325	7.59965	7.71896	8.08954	8.04954	8.08728	8.09885	7.95081	7.9226	7.50692	8.1418	4.94285	4.66092	4.77662
ENSG00000131941	6.83183	6.76944	6.35137	6.83274	6.79646	7.19383	6.09383	6.45425	6.15252	6.64394	6.77236	6.58662	6.27189	6.49718	6.69095	6.89664	6.57306	6.21109	6.39028	6.37046	6.0689	5.0416	5.37277	5.49153	5.18046	5.53792	5.53727	5.2772	5.29896	5.32189	5.72476	5.56221	5.12243	5.32276	5.2631	5.64364	5.78769	5.70274	5.60837	5.09142	5.66115	5.71473
ENSG00000205336	5.27359	5.14758	5.36584	5.38782	5.53721	5.63436	6.13429	6.17811	5.59279	6.7008	5.82877	5.85885	5.43742	5.74033	5.82407	5.69193	6.11955	5.46857	6.17798	6.56995	6.53154	5.8757	5.65663	5.7723	6.071	6.14088	6.6192	6.33013	6.38892	6.25931	6.4513	6.50779	5.85319	5.94122	5.91435	5.40077	5.55439	5.8086	6.22815	7.00358	6.7648	6.81836
ENSG00000103995	5.91066	6.40872	5.85483	5.97498	5.92496	5.2733	5.89112	5.70144	6.2044	5.05274	6.13827	6.52042	6.29243	5.95981	5.86243	5.86275	5.55514	5.78031	5.89194	5.78692	5.89445	5.64764	6.50858	6.36512	6.27577	5.97351	5.58598	5.92761	6.16118	5.85785	5.82769	5.784	5.47813	5.6615	5.84304	6.24361	6.21922	6.53478	5.93142	6.48262	6.64319	6.75289
ENSG00000019549	2.94042	3.27989	3.08155	3.33721	3.28112	3.13545	3.45953	3.64225	3.03964	3.66882	3.51595	3.32812	3.16956	2.8599	3.65595	3.43523	3.3159	3.50228	4.19165	4.91272	5.11683	7.99144	7.25711	8.38768	8.08204	8.08736	8.00399	8.9199	8.19806	8.65354	7.77044	8.33442	8.74156	8.20569	7.92904	8.42923	8.42465	7.86794	8.13927	10.2913	9.14523	10.6266
ENSG00000103111	5.98441	5.72218	6.29699	6.3375	6.10135	5.97879	6.4575	6.13384	6.01744	5.83852	5.93728	5.6422	5.79189	5.98646	6.43569	5.97781	5.95254	5.88953	6.50438	6.38311	5.90369	6.00735	5.67899	6.10976	6.18912	6.19837	5.96019	6.30136	6.0213	6.09451	6.58901	6.46385	5.7964	5.36704	5.41472	5.95206	5.70437	5.80744	5.7673	5.59479	5.76343	5.29339
ENSG00000074356	6.684	6.38885	6.6052	6.41469	6.45984	6.6084	6.38477	6.65013	6.55531	6.11086	6.68504	6.53553	6.6155	6.59309	6.56757	6.40391	6.61439	6.46857	6.13351	6.24195	6.44149	5.33346	5.47253	5.285	5.58185	5.17661	5.73425	5.63582	5.53231	5.16659	5.7491	5.68935	5.52141	5.69176	5.54781	5.56049	5.22132	5.5986	5.50684	5.4307	5.26139	5.37126
ENSG00000148218	4.92128	4.83746	4.67426	4.88503	4.84278	5.14953	4.75352	5.13318	4.48312	5.21224	4.69098	4.7129	4.80887	4.72284	5.02377	4.87219	4.91393	4.96863	4.90012	5.03659	5.06362	6.79181	6.73181	7.03008	6.70092	6.83474	7.49159	7.17589	7.50954	7.02726	7.79422	7.34237	7.32867	7.23298	7.20243	7.25256	7.22836	6.83329	6.93901	6.89755	6.46145	6.70584
ENSG00000175548	6.19243	6.81149	5.77336	5.98708	5.98001	5.25768	5.90571	6.06334	6.02827	5.3402	6.23129	6.74623	6.89714	6.34326	5.97321	5.93913	6.1324	6.17724	5.70195	6.39151	6.18327	5.84201	6.33762	6.10328	6.63024	6.66975	5.8056	5.70222	5.5432	6.02408	5.93811	5.58756	5.60149	5.85058	6.00847	6.64404	5.79225	6.27896	5.17371	4.86256	5.35897	5.24869
ENSG00000123219	5.91115	6.67353	5.92007	5.49974	5.47406	5.59291	5.75961	5.36172	5.74591	5.74146	5.74732	6.55466	6.01052	5.70245	5.48343	5.93376	5.49228	5.59376	5.25536	6.05558	5.78955	6.66582	6.35035	6.44049	6.10254	6.22582	5.91468	5.90239	5.58999	6.03797	5.90521	5.72751	6.66911	6.03192	6.4955	6.34935	6.81444	6.48476	5.61522	6.30348	5.78403	6.22156
ENSG00000167967	6.11191	6.19927	6.7196	6.47084	6.35234	6.79575	7.11856	6.81984	6.7983	6.95418	6.48652	6.3455	6.52785	6.35865	6.61179	6.35372	6.95659	6.42099	7.21127	6.88078	6.38774	5.47682	4.87631	5.53942	5.01131	4.59219	5.77754	5.32136	5.36294	5.35724	5.46333	5.35436	5.57578	5.61924	4.91956	4.91455	5.3246	4.82663	5.9799	5.32148	5.53986	5.81813
ENSG00000137185	4.77813	4.64858	4.73737	5.26411	4.81909	5.27897	5.05255	4.88042	5.09347	4.7495	5.02152	5.06344	5.49431	5.4027	4.77519	4.45886	4.93078	5.10178	5.35068	5.28772	5.95998	6.31195	6.96647	7.37059	7.26283	6.37035	6.34707	6.75311	6.18845	6.44441	6.61205	6.61465	6.93149	6.99279	6.84009	7.14992	6.90753	6.94531	6.79275	7.49035	7.86975	7.51128
ENSG00000196367	6.81795	6.6846	7.20155	6.86123	7.04099	7.06642	6.6901	7.2129	6.41084	6.03129	6.53512	6.87091	6.44623	6.50364	7.06356	6.67062	6.33824	6.69866	7.23907	6.75763	6.94184	4.24682	4.91754	4.32622	4.81762	4.9983	5.59714	5.31472	5.36772	5.47141	5.69966	5.69683	5.34581	5.29209	5.26338	4.93502	4.98152	5.26357	5.52164	5.41514	5.12116	5.10585
ENSG00000176182	5.48769	6.50906	6.36166	5.54684	6.68403	5.8569	6.35669	7.06036	6.13305	7.3953	6.12081	6.14741	5.51012	5.22573	6.01896	6.77693	6.30223	5.7275	6.54001	5.36681	5.69234	5.9406	5.05673	5.08319	5.49047	5.3311	7.32751	7.20651	6.29896	5.76188	6.05511	6.24081	6.49117	5.20086	6.20057	5.3872	5.23806	5.15011	5.50721	5.43964	5.60361	5.57967
ENSG00000183763	6.05238	6.22901	6.10123	6.444	6.1104	6.26752	6.16509	6.20319	6.73136	6.60747	6.03067	6.45642	6.1456	6.31418	6.324	5.7435	6.14464	6.19266	6.37562	6.21714	6.65801	5.45632	5.72305	5.65191	5.48561	5.52013	5.47341	5.50462	5.83759	5.8021	5.7212	5.74687	5.71099	5.25884	5.72845	5.53324	5.71295	5.58645	5.9513	6.39418	5.47967	5.55021
ENSG00000156831	6.01375	5.31716	5.49454	5.48221	5.96949	6.54721	5.15848	5.96526	5.5677	5.17658	5.80555	5.58342	5.16076	5.54598	5.60552	6.45907	5.71077	5.64222	6.0747	6.14303	5.95189	7.01432	5.85459	5.72178	5.69618	6.01059	5.47834	5.92765	5.88689	6.2565	6.82737	5.53998	5.9553	6.61797	5.75963	6.50153	6.50244	6.23648	5.74309	6.93073	7.01622	6.47368
ENSG00000167716	6.36328	6.52061	7.08957	6.72993	6.81247	7.24139	6.77145	7.35551	6.41224	6.91514	6.4054	6.16127	6.84446	6.46298	6.99582	6.61302	6.77593	6.49975	6.55982	6.46051	5.99427	5.1283	4.90664	5.24682	5.38081	5.29823	5.77899	5.77522	5.78764	5.46134	5.74884	5.77058	4.99924	5.27193	5.81289	4.65688	5.15079	4.83985	5.55322	4.45394	4.66377	4.54887
ENSG00000186908	5.50554	6.11054	5.17344	6.05158	5.22671	5.0782	5.56328	5.37716	5.94699	5.05016	5.49414	6.01156	6.21967	5.66167	5.24975	5.47627	5.38641	5.55443	5.22317	5.50964	5.5792	6.54343	6.99143	7.10152	6.90966	6.70516	6.13918	6.86137	5.88237	6.32616	5.73834	6.23463	6.27153	6.34119	6.37225	7.14058	6.49863	6.79348	5.55336	5.66199	6.05094	5.65023
ENSG00000072958	6.34118	6.16348	6.47039	6.30355	6.37908	6.70755	6.83489	6.64794	6.43096	6.77321	6.42986	6.3321	6.2335	6.62177	6.51215	6.86762	7.16057	6.25585	6.87852	6.3846	6.50189	5.24125	4.91776	5.24495	5.09179	5.26559	6.03252	5.33146	5.71089	5.33272	5.59925	5.93895	5.63731	5.49777	5.59003	5.02538	5.30586	5.23873	5.62591	5.12932	5.05407	5.13318
ENSG00000170689	5.27358	4.90458	5.10326	5.25373	5.51786	5.63438	5.13596	5.40248	4.92687	5.81463	5.89605	5.32103	5.35377	5.3596	5.58629	5.95273	6.83448	5.57063	9.32955	8.91543	8.78579	5.28232	5.37166	4.73964	4.93062	5.32097	5.81732	5.34134	5.31869	5.61358	5.29309	5.83193	5.18291	4.67223	4.83565	5.20636	5.79435	5.41695	5.38279	9.43757	9.67587	9.75363
ENSG00000102908	6.47457	6.73119	5.99556	6.27909	6.62509	5.33916	5.71067	6.28402	6.05408	4.72019	6.09358	6.57496	7.1511	6.42581	5.52868	5.86549	5.64175	6.1568	6.04567	6.50083	5.9472	5.01892	6.49812	5.88597	6.45939	5.86568	5.70179	6.24964	5.86792	6.38032	6.09896	5.85941	5.77918	5.55256	5.86097	5.92651	5.69798	6.14848	4.94446	5.05165	5.57451	5.52264
ENSG00000116809	5.59602	5.18896	5.97073	5.53677	5.77228	6.2453	6.11368	6.67628	5.94665	6.13808	5.81117	5.49991	5.90591	5.94444	6.37987	5.62552	5.98098	5.2305	6.40397	5.85083	5.78272	6.05269	6.03555	5.814	6.0028	5.54213	6.31426	5.96353	7.01601	5.60912	6.06453	6.22005	6.25934	6.32555	6.23267	5.61948	5.89518	5.68495	6.48524	5.7449	5.71264	5.83095
ENSG00000132846	6.06353	5.496	5.95015	5.53426	6.07307	5.67189	5.99059	5.80952	5.55425	5.7719	5.71589	5.75992	5.0704	5.79041	5.57923	5.52522	5.44814	5.697	6.49106	6.40655	6.1821	5.56979	5.75772	5.25448	6.14389	6.0971	6.17287	5.97771	6.1552	6.52377	6.25331	6.18951	6.19921	6.00488	5.9459	5.63431	5.82048	6.61284	5.88731	6.4988	7.23606	6.44488
ENSG00000153015	6.57968	6.42613	6.47816	6.44469	6.42409	6.40961	6.54918	6.40625	5.93132	6.73261	6.49877	6.4702	6.25392	6.43354	6.00375	7.09345	6.54709	6.64965	6.4745	6.37731	5.91215	5.36941	4.87545	5.02192	5.16758	5.4527	5.16029	4.97091	5.2031	5.94064	4.5899	5.34366	5.81463	5.99708	5.45219	5.90383	5.83851	5.25251	5.39996	5.86613	6.27534	5.64604
ENSG00000113391	4.98718	5.05588	4.60506	4.76491	4.59752	4.61788	4.78122	4.57103	5.05841	4.88732	5.34805	5.32443	4.85834	4.92985	4.91702	5.10562	4.96642	4.98093	4.88168	5.22922	5.10468	7.35716	7.20395	7.27359	7.08303	7.36257	6.63827	6.8357	7.11837	6.89297	6.43889	6.33569	6.53848	6.62786	6.91567	7.08584	6.72908	7.37082	6.63478	6.9965	6.87789	7.45391
ENSG00000204175	4.80814	4.69284	4.66657	4.90205	4.89139	5.33066	4.62194	5.333	4.20713	5.51796	4.58137	4.59181	4.96635	4.91436	4.72178	4.37496	4.47278	4.24526	4.42745	3.88766	4.83247	6.52017	8.25892	7.29904	7.20674	7.3641	7.36805	8.87423	7.43841	7.0759	6.74191	7.10217	6.57921	7.44918	7.74126	6.6927	7.0462	7.26611	7.11582	6.41909	6.36148	6.41496
ENSG00000125841	5.62889	5.83566	6.489	5.46843	5.29625	6.04355	5.67328	5.7765	4.98538	5.81045	5.88783	5.99351	5.38921	5.28594	5.51342	5.89181	5.63315	5.14813	5.84939	5.20725	5.77573	5.86242	5.98109	5.4663	6.19405	6.62357	6.42818	6.05617	6.98548	6.22018	6.74291	6.99723	6.14623	6.08087	5.57386	5.95397	5.57772	6.29947	6.25769	6.87305	6.19651	6.21738
ENSG00000187164	5.48536	6.47272	5.28591	5.95396	5.66034	4.86017	5.50719	5.77408	5.96691	5.2222	5.43739	5.67528	6.05643	5.94892	5.32509	5.30119	5.65864	5.39174	5.22123	5.43982	5.48122	6.19257	6.48435	6.12809	6.72401	6.37235	6.18091	6.57002	5.62097	5.97249	6.51774	6.03535	5.80297	6.09058	6.21337	6.68985	6.01917	6.61382	5.69699	6.69348	6.88475	6.68213
ENSG00000139324	6.95752	7.05672	6.65879	6.36322	6.37106	5.71729	6.20293	6.08983	6.78436	6.13755	6.5889	6.64654	6.81229	6.69188	6.11107	6.78897	6.32149	6.54985	6.37002	6.60937	6.60347	5.29327	5.59083	5.4177	5.48245	5.66546	4.90312	5.22397	5.44815	5.58208	5.4179	5.16177	5.06712	4.88218	5.37011	5.75242	5.86939	5.9129	4.77365	5.59428	5.09923	5.32977
ENSG00000090905	6.91704	7.31984	6.90732	6.96772	6.78107	6.25122	6.58646	6.56394	6.6965	5.61187	6.67729	6.99218	7.11136	6.84839	6.4199	6.42891	6.09469	6.69211	6.80722	6.97386	6.74695	4.74834	5.16916	5.07926	5.09132	5.07018	4.93878	5.34631	5.14256	5.16465	5.15802	5.45634	5.43268	5.32922	5.2978	5.02923	5.08773	5.05021	5.29932	5.1057	5.51371	5.29507
ENSG00000179941	5.13775	5.49505	4.49577	4.94331	4.62909	4.30678	4.23135	4.34578	5.28408	4.75518	5.17517	5.14961	4.06869	4.70387	4.70973	4.78994	4.05172	4.77919	4.62195	4.99001	4.16654	7.08509	7.5032	7.14928	7.15423	8.54253	6.75105	7.18098	6.75393	7.14646	7.03323	7.04575	7.01424	7.03763	6.95158	7.88739	7.33372	7.98486	7.00677	6.42984	6.50117	6.81441
ENSG00000141446	5.75515	5.73851	5.38728	5.59735	5.10709	5.06231	5.06642	5.31345	5.35305	5.25138	5.49395	5.82794	5.61499	5.85263	5.16551	6.05828	5.12592	5.6636	4.61749	5.11876	5.13125	7.04312	6.53378	6.52529	6.92169	6.91688	6.5733	6.25438	6.84849	6.06567	6.12056	6.27901	6.85862	6.76469	6.24959	6.23534	6.87783	6.84746	5.72458	6.29005	5.97132	5.91169
ENSG00000142784	4.32556	4.10213	4.39307	4.28876	4.2467	4.2116	4.70509	4.38053	4.07145	4.73258	4.38716	4.21765	4.16807	4.1986	4.63321	4.1767	4.27351	4.42793	4.52987	4.52223	4.31685	6.92281	7.08195	7.18954	8.13426	7.7673	8.60407	7.94928	8.50527	8.68556	8.34708	8.42002	7.62972	7.18303	7.33415	6.80505	7.29047	7.07436	7.03302	6.81548	6.54948	6.47013
ENSG00000146067	5.38057	6.24205	5.88166	6.29875	6.07077	5.73414	6.1297	5.77104	5.84073	6.30043	5.49867	5.89663	6.10875	5.41815	5.52674	5.10033	5.90998	5.27486	6.11553	5.34276	6.01665	6.16823	6.26706	6.48805	6.03993	5.73714	6.33738	6.54338	5.88004	6.16262	6.34664	6.1839	6.06399	6.5765	5.9817	5.67079	5.74618	5.60446	5.94981	5.82346	5.81778	5.83927
ENSG00000109066	7.73833	7.34205	7.34786	7.41445	7.44148	7.57426	7.96199	7.69676	7.00996	8.13916	7.88851	7.4745	7.18287	7.58713	7.4527	7.47314	7.71088	6.70654	6.97402	7.014	7.10934	4.1974	4.0252	4.04819	4.17092	4.2241	4.47157	4.6354	4.87854	4.62204	4.47845	4.86107	4.49339	4.25709	4.14507	4.01534	4.58641	4.52474	4.32463	4.59837	4.41478	4.78055
ENSG00000005810	7.30486	7.61919	7.32654	6.99252	7.10566	6.24658	6.46975	6.75523	6.47019	5.28601	6.87668	7.11269	6.94133	6.99373	6.93324	7.37077	6.35076	6.74891	6.37107	6.55407	6.34467	4.12835	4.90748	4.65357	5.05907	5.13966	5.10165	5.11692	5.11396	4.74154	4.80429	4.93621	4.96418	4.94235	5.10436	4.94326	5.33913	5.60509	5.45471	5.54168	5.71548	5.17787
ENSG00000004799	1.61603	1.65706	1.56431	1.68538	1.51155	1.64905	1.59378	1.71864	1.64551	1.52017	1.82626	1.67757	1.78246	1.80294	2.05631	1.77062	1.45317	1.58467	1.53204	1.66099	2.03217	10.5629	9.684	10.2744	11.0209	11.2475	10.3469	10.0027	9.78971	11.1419	10.0902	9.62875	9.9016	9.9191	10.6584	10.5909	9.71071	9.90817	8.64844	10.4682	9.28768	10.4209
ENSG00000113593	6.12401	6.45759	6.19875	5.49589	6.1866	6.11696	6.25489	6.15295	6.41918	5.70128	6.23303	6.15956	5.98742	6.49467	6.22511	5.98487	6.19626	6.0407	6.31272	6.2995	6.27914	5.75846	5.57681	5.99508	5.37675	5.18916	5.82673	5.5364	5.55683	5.42676	5.37818	5.6597	5.81449	5.5806	5.74784	5.73628	5.93932	5.65088	5.59973	5.65745	5.86769	6.41973
ENSG00000141084	5.88108	6.07737	6.25709	6.25555	6.16058	6.23075	6.52603	6.43832	6.04564	5.59929	5.94829	5.83783	6.16143	5.89779	5.94837	6.0612	6.26149	5.5169	6.83808	6.71133	6.55121	5.16942	5.33379	5.55185	6.03875	5.91304	6.0016	5.48904	6.05194	5.38665	5.91806	6.02097	5.60323	5.63154	5.78698	5.5302	5.50503	5.64352	5.5861	5.69498	5.71782	5.79304
ENSG00000185950	5.26902	5.2931	5.68338	5.84653	5.43476	5.54463	5.47033	5.54927	5.37496	5.29215	5.63918	5.72091	5.61159	5.64326	6.27414	6.22083	5.69581	5.97898	6.83494	6.01837	6.16086	5.42801	5.71358	5.46996	6.05777	6.02097	6.10362	6.80869	7.15915	6.9369	6.315	5.98796	5.89828	6.22612	5.54417	6.06296	6.01783	5.79773	6.20964	6.3001	6.08928	5.86669
ENSG00000114021	6.25121	5.85068	5.97415	6.0999	5.96133	6.22961	6.05873	6.01093	6.18199	6.08351	5.98365	6.02474	5.72625	6.11522	5.84709	6.11496	5.93106	6.1541	5.89846	5.63097	5.83871	5.76207	5.62997	5.74546	5.45627	5.5089	5.79099	5.44096	5.71149	5.53977	5.74046	5.64587	5.969	5.85221	5.87282	5.73179	6.2944	5.94506	5.95318	6.00582	6.53825	6.34063
ENSG00000158406	1.24803	1.20345	1.60617	1.35322	1.31684	1.5721	1.52136	1.26158	1.28558	1.44141	1.13582	1.44764	1.57373	1.1788	1.45242	1.42062	1.72794	1.39873	1.82679	2.30453	2.52817	12.7249	12.398	14.4674	9.30632	11.3106	9.46139	11.7359	11.4292	12.2973	8.89528	7.26597	10.8312	10.0103	8.24887	10.6324	11.2151	8.85291	9.1215	9.36637	8.61396	8.14117
ENSG00000006715	6.22151	6.64623	5.87855	5.85023	5.95352	5.8429	5.57532	6.38865	5.65522	5.71043	6.3292	5.99622	6.02682	6.33787	5.65073	5.63547	5.81201	6.13764	5.3206	5.90686	5.80603	5.83932	5.81533	6.07058	6.51004	6.20587	5.76968	5.78591	5.68987	6.01711	5.79011	5.60616	5.52035	5.81093	5.92264	6.18449	5.81427	6.27959	5.42811	5.80133	5.70705	5.8183
ENSG00000125447	5.96131	6.30465	6.80177	6.76069	6.79987	6.22892	6.7512	6.45346	6.60638	6.26323	6.27198	6.36212	6.27864	6.15281	6.38974	6.1718	6.60729	6.10724	6.38823	6.63415	6.8033	5.2322	5.06137	4.92681	5.2974	5.05639	5.70984	5.5798	5.40534	5.63179	5.64452	5.53867	5.69912	5.39239	5.41831	4.89887	5.14432	5.52785	5.22076	5.5153	5.27729	5.61336
ENSG00000105617	6.41288	6.2668	6.24965	5.86892	7.01236	6.2403	6.62359	7.09802	6.74722	7.33367	6.0636	6.03849	6.01053	5.96793	6.60528	6.55038	5.93497	6.13808	6.98659	7.38614	6.20606	5.34654	5.36203	4.96827	5.22553	4.60976	5.51321	5.41578	5.7189	6.59547	5.3343	5.14734	5.33499	5.03834	5.54794	4.20365	4.68993	5.89921	5.12373	5.97003	5.29956	5.79925
ENSG00000131626	6.48239	6.73926	6.77296	6.57373	6.6046	6.54636	6.66296	6.82797	6.66575	6.53546	6.74563	6.83628	6.45315	6.44294	6.54943	6.48038	6.31514	6.7304	6.56457	6.47263	6.48023	5.11174	5.34804	5.06235	4.95643	5.17414	5.20756	5.28634	5.46513	5.30729	5.49095	4.83629	4.99354	5.34215	5.14162	5.46496	5.30612	5.30748	5.12356	5.11258	5.18635	4.99094
ENSG00000102221	6.57704	5.88637	6.12784	6.10492	6.56124	6.25803	6.49652	6.17596	6.14903	5.87893	6.47729	6.15431	6.154	6.41262	5.49116	6.85822	5.90898	6.61895	5.884	6.73604	6.6243	5.17065	5.59976	5.11149	5.66076	5.37373	5.22504	5.16735	5.58491	5.74445	5.6739	5.45403	5.50057	5.28677	6.03406	5.40455	5.01614	5.72581	5.06336	6.76272	5.71415	5.87091
ENSG00000214113	6.61117	6.11739	6.51354	6.17405	6.45159	7.23014	6.54879	6.57338	6.80926	6.98387	6.6179	6.39921	6.07098	6.25379	6.49969	6.91405	6.58803	6.43132	6.50552	6.36821	6.12144	5.55773	4.68427	4.81217	4.84905	4.83809	5.02416	5.06058	5.48182	5.07686	5.34381	5.32787	5.35587	5.47657	5.38298	5.06521	5.2754	4.92903	5.62411	6.15526	5.72892	5.80132
ENSG00000156017	7.42137	6.95376	6.93975	6.90647	7.78042	6.89495	7.21898	6.93402	7.08917	7.00951	7.32641	7.69199	6.98179	7.38727	6.63537	7.79402	7.40279	6.9421	6.93025	6.97172	7.14304	4.58573	4.7396	4.8381	4.48905	4.75301	4.62516	4.24127	4.41246	4.41224	4.1814	4.71248	4.61643	4.57222	4.41054	4.76397	4.87374	4.56837	4.13536	4.8684	4.9067	5.36296
ENSG00000183337	4.65946	4.85377	4.93598	4.86956	4.88018	4.82954	4.6254	5.06447	4.59662	4.46238	4.71238	4.97006	4.84002	4.86743	5.23287	4.98872	4.83644	5.15234	4.75909	4.8844	5.13764	6.334	6.10808	6.00546	6.84872	6.95856	7.52677	7.44318	7.30406	7.43501	7.49667	7.26899	7.10413	7.22701	6.58033	6.49887	6.78785	6.89761	6.97695	6.98774	6.69517	6.66973
ENSG00000004660	5.54611	5.58122	5.97768	6.31226	5.9681	6.10712	5.94625	6.22838	5.70251	6.21751	5.85382	5.65696	5.74271	6.0044	6.08467	5.27416	5.8766	5.63801	5.37698	5.64469	5.54442	5.54819	6.28426	5.70476	5.92347	5.71228	6.1227	5.78065	5.9115	5.90537	6.11786	5.89511	5.73805	5.62373	5.73405	5.33439	5.40495	6.18369	6.25979	6.72046	6.55603	6.47141
ENSG00000005156	6.14548	6.053	6.20146	5.98554	6.13248	6.36751	6.0964	6.37615	5.83328	6.08648	6.13337	6.11467	6.26365	6.10695	6.16641	6.27126	5.92671	6.19625	6.51707	6.24974	6.19975	5.25177	5.59459	5.25578	5.46614	5.25911	5.73672	5.52025	5.28334	5.30713	5.72474	5.80358	5.73656	5.4045	5.64455	5.32902	5.84242	5.70697	5.81501	6.0283	5.84224	6.22974
ENSG00000085978	6.98762	6.63987	7.11908	7.04336	7.31841	7.15882	6.93068	6.86317	6.64972	7.01289	6.93044	7.16771	6.97239	6.90643	7.03823	7.05879	6.96064	6.90811	6.38359	6.43644	6.80697	4.84345	4.82465	4.90932	4.63187	4.5194	5.06798	4.872	4.8757	4.61089	5.07436	5.1196	4.84434	5.02743	4.67058	4.58144	4.73152	4.68269	5.13818	4.81159	4.97316	4.95841
ENSG00000175634	6.27176	6.03289	6.21632	6.28953	6.09277	6.9384	7.05988	6.70091	6.06953	6.4761	6.5059	6.06711	6.22301	6.49376	6.48662	6.73586	6.71367	6.1453	7.19877	6.71505	6.86585	5.58163	5.12991	5.25823	5.04581	5.41713	5.16963	4.9749	5.25094	5.54695	5.08618	5.28487	5.41245	5.26814	5.48011	4.55006	5.38471	4.93054	5.66839	5.58039	5.35625	5.30062
ENSG00000138802	6.4247	6.6206	5.88685	5.78008	6.02357	5.20317	5.49625	6.03296	5.789	5.76125	6.11502	6.52601	5.70214	6.29502	5.93714	6.17336	5.8496	6.19586	5.85626	5.75284	5.63757	5.47664	5.52985	5.92495	5.46358	6.15542	5.49763	5.70209	5.78441	5.92402	5.50253	5.76824	5.5238	6.03862	5.75962	6.07959	5.45528	6.32083	5.78326	5.76164	6.45737	5.91785
ENSG00000103043	5.64812	5.90715	6.43183	6.26512	5.70424	6.0583	5.69796	6.10169	6.07436	6.42985	5.76419	6.07689	5.48137	5.7156	6.49318	6.12813	6.03134	5.88599	6.03133	5.7009	5.6703	5.70961	5.70188	5.71469	5.77353	5.85386	6.09712	5.82223	5.86056	5.84569	5.91585	6.30841	6.37905	5.90598	5.90131	5.52554	5.52722	5.90207	5.5644	5.39529	5.32814	5.52673
ENSG00000122482	6.70781	6.72932	5.85207	6.09999	6.13204	6.01965	5.54829	5.58011	6.04415	5.56303	6.22655	6.48389	6.19182	6.83738	5.66231	6.53366	6.08202	6.16159	5.85817	6.28094	5.86264	5.86404	5.7758	6.08566	6.13908	6.55271	5.19786	5.54794	5.41978	5.31289	5.30989	5.47277	5.46581	5.61498	5.43264	5.79198	5.6879	6.13506	5.40238	5.50979	5.37774	5.27726
ENSG00000100147	6.98087	6.90705	6.96968	6.53794	6.89445	6.57036	6.6733	6.30429	7.84787	6.76148	7.19323	6.8776	6.39554	6.36918	6.19723	5.34212	6.90354	7.19043	7.47243	7.41633	7.0438	3.48578	5.59452	5.181	5.17409	5.16233	4.72358	4.8274	5.13836	4.70626	5.46301	4.5815	5.57637	4.44177	4.63688	4.77767	5.11389	4.34777	4.80562	4.70898	6.1772	5.26618
ENSG00000165156	7.34315	7.27343	6.78501	6.4157	6.33414	6.23934	6.03294	6.19663	6.09953	6.2909	6.45047	6.61314	6.83453	6.49104	6.4657	6.86915	6.18184	6.67454	6.32759	6.47456	6.15027	5.26326	5.15809	5.22877	5.2489	5.66143	4.70895	5.27498	5.32871	5.12033	4.95515	4.65351	5.31129	5.26149	5.5414	5.27333	5.08287	5.51328	5.19521	5.36288	5.29521	5.57385
ENSG00000114745	6.41806	6.06465	6.59151	6.16831	6.12961	6.80786	6.46094	6.46612	6.2228	6.5801	6.11937	6.37504	6.18457	6.2775	6.32207	6.42906	5.91849	5.73673	5.99219	6.1056	6.29928	5.35338	5.35194	5.34773	5.43244	5.01927	5.58908	5.60976	5.474	5.22716	5.73946	5.79776	5.75736	6.04735	5.39029	5.1286	5.4208	5.66913	5.55895	5.18789	5.29817	5.36533
ENSG00000146909	6.69892	6.77179	6.6215	6.98368	7.02679	6.74758	6.5413	6.90757	6.68365	5.95066	6.6736	6.73629	6.88507	6.9355	6.35229	6.50821	7.06858	6.46865	6.82122	6.8619	6.52169	5.22297	5.15493	5.08114	5.07393	4.74525	5.25552	5.03389	4.85767	4.62081	5.06046	5.16482	4.69829	4.6886	5.12371	4.6138	5.12528	4.82209	5.24055	5.38393	5.20871	5.37451
ENSG00000163975	5.29853	5.35746	5.35953	5.37709	5.36391	5.41066	5.41139	5.84871	5.71421	6.2017	5.46785	5.40965	5.5977	5.37752	5.78407	5.41197	5.61431	5.50299	5.3316	5.34519	5.19466	6.25685	6.42774	6.34539	6.26695	6.56162	7.35586	6.24647	6.76652	6.56582	6.58332	6.52566	6.42224	6.58833	6.30426	5.713	6.0525	5.62158	6.24573	5.45218	5.30839	5.24973
ENSG00000117479	6.22537	6.6673	6.22229	6.20581	6.11184	5.77971	5.98004	6.1831	5.90546	5.83633	6.60075	6.76898	6.5988	6.47375	6.22058	6.3764	6.20737	6.50138	6.4597	6.67022	6.06757	5.17126	5.40911	5.46869	5.0553	5.01637	4.96796	5.17733	5.09746	5.04451	5.1425	5.44078	5.49898	5.68198	5.41839	5.65466	6.10369	5.24167	5.44419	5.90221	6.001	6.00879
ENSG00000175701	7.12124	5.96334	5.71499	5.88323	6.3008	6.77288	7.26536	5.92131	6.5961	7.13684	6.86144	5.77198	6.26071	6.3159	5.51423	6.28945	5.50096	6.00869	6.71821	5.65202	5.8541	5.53684	4.79774	4.7143	4.4506	4.37425	5.51551	4.9281	5.57519	5.61473	5.68442	6.07469	5.45845	6.60423	6.07095	5.88791	6.58989	5.0047	6.33011	4.89797	4.82905	5.48364
ENSG00000160785	6.97437	6.66424	6.68983	6.90481	6.86365	7.05345	6.95549	6.60752	6.55466	7.03928	6.68503	6.71143	6.5945	6.69093	6.77437	6.74136	6.73412	6.57278	7.06192	6.9104	6.80949	4.8429	5.22893	4.65934	4.87608	4.61311	5.14689	4.71213	5.006	5.05888	5.04595	4.98638	5.08094	5.0161	4.99343	4.64693	4.45265	5.00863	4.97849	4.92472	4.85408	4.83942
ENSG00000136243	6.17648	6.64817	5.56316	6.32104	6.47554	6.09268	6.12211	5.92728	6.17578	5.94883	6.22802	6.29114	6.51513	6.41059	5.93066	5.92308	6.1844	6.21753	6.08765	6.9498	6.32377	5.31225	5.98378	5.95046	5.03276	5.1767	5.27622	5.6548	4.94183	5.23938	5.04581	5.16416	4.83347	4.7968	5.27439	5.3963	5.33105	5.86949	5.47461	6.2563	6.64086	6.29951
ENSG00000071967	4.15036	4.04394	4.13226	3.6642	4.26478	3.9977	3.75458	3.67882	3.82701	3.83361	4.1981	3.93752	3.78308	4.06545	4.24227	4.06747	3.77916	3.88782	3.62777	3.80176	3.98483	8.06939	8.48516	8.20628	7.9791	8.56652	7.73545	7.96473	7.55891	8.60315	7.71088	7.17856	7.91228	7.58325	7.89046	7.76555	7.64386	8.43852	7.26769	7.02334	6.34682	6.70261
ENSG00000116815	6.78917	6.93968	5.74377	6.23149	6.33078	6.84409	6.3377	7.23179	6.93919	6.6536	6.87607	6.00795	7.22065	6.57487	6.63982	6.58641	6.71962	6.14906	5.89072	6.74538	6.03395	4.94772	5.04281	5.04173	5.18627	5.34138	4.96027	4.90679	5.01185	5.52848	4.73363	5.19649	5.25582	5.45613	4.25581	6.0591	5.29644	5.30036	4.68012	5.33268	4.93157	5.15588
ENSG00000178381	7.28767	6.25311	7.15184	7.39815	6.86793	7.55958	7.9346	7.75631	7.19116	7.62189	6.91202	7.24911	6.4864	6.46281	7.62579	6.86902	7.47303	7.61749	7.61021	7.38177	7.15305	4.92229	4.39667	4.30665	4.40593	3.53986	4.61371	4.06797	4.79395	4.7742	4.51545	4.0481	4.92374	4.50186	4.48264	4.82708	4.1247	3.55349	4.534	4.69868	4.19882	4.61224
ENSG00000104325	4.91826	4.68734	4.78086	4.37751	4.67004	4.86184	4.6562	4.60018	4.40105	4.93478	5.29823	4.68359	4.63207	4.23692	4.69589	4.44168	4.40239	4.60628	4.62237	4.41281	4.94904	7.55559	6.2482	6.41259	6.15526	6.56275	7.06707	6.97374	7.13295	7.01348	7.35247	6.37496	7.25144	6.95417	6.73338	7.51984	6.63683	7.1053	7.32814	7.70248	7.1583	7.47824
ENSG00000164695	5.75624	5.67552	5.39115	5.20202	5.42731	5.55743	4.80804	5.19062	5.30777	6.0603	5.18971	5.53464	4.75016	5.65418	5.6356	6.30975	5.55964	5.99454	5.5563	6.01048	5.76556	6.36083	6.0484	6.20809	6.19846	6.2503	5.29076	5.07925	5.67109	5.93661	5.53886	5.88046	6.3063	5.95563	6.34313	6.04338	5.79458	6.0889	5.51858	6.64393	7.21722	7.55762
ENSG00000254470	5.9005	6.18888	6.86331	6.27027	6.38639	6.66704	6.44632	6.48849	6.02017	6.4146	6.16261	5.98899	6.16469	5.98211	7.14175	6.15937	6.46911	6.04628	6.46522	5.92145	6.41837	4.92091	5.32574	5.30375	5.19764	5.32904	5.2442	5.53816	5.49288	5.48976	5.06228	4.95598	5.00346	5.44139	5.20672	5.00175	5.15172	5.0838	5.7755	5.37732	6.07417	5.65435
ENSG00000134109	5.28537	5.55612	4.97985	5.12672	5.25671	5.0817	5.0393	5.08505	5.02084	5.12171	5.47422	5.66982	5.49077	5.21706	5.45609	5.45629	5.12738	5.6597	4.59258	4.98308	5.11893	6.1899	6.48954	6.48181	6.73601	6.74497	6.08188	6.48274	6.63761	6.7698	6.40855	6.07833	6.51524	6.26291	6.53758	6.46012	6.27526	6.73024	6.03599	5.99072	6.40404	6.04168
ENSG00000169371	6.84531	5.82136	6.48705	6.1587	6.28579	6.00858	6.49846	5.69713	6.38029	6.29734	6.30903	5.93715	6.1539	6.10989	5.90657	6.90505	6.4476	6.71016	6.10896	6.05826	5.91689	5.56551	4.48862	4.95528	5.29385	4.87757	5.39155	5.19335	5.48442	5.4024	5.2485	5.56718	6.01214	5.62019	5.4829	5.59808	5.5415	5.16433	5.94597	5.12184	5.12256	5.84189
ENSG00000105518	5.39651	4.44064	5.09768	5.03992	5.32065	5.7063	5.54777	5.75087	5.54452	5.56075	4.75262	4.8743	4.84764	4.78117	5.7655	5.11483	6.08996	5.73793	5.57262	4.34892	4.90393	7.69023	7.1059	6.28985	6.92424	6.38126	5.35754	6.56186	6.13161	6.00139	6.34649	7.69883	6.63684	5.59474	6.03832	6.96647	6.16434	5.79636	6.77129	5.41832	6.02463	5.80211
ENSG00000119231	6.34153	5.95573	6.20516	5.83766	5.22218	5.86547	5.3307	5.5242	5.74248	5.72753	6.10291	6.35629	6.22793	6.4114	5.69722	5.60472	5.56104	5.27115	5.59269	6.03096	5.92281	6.06473	6.06867	6.13877	6.0904	5.54255	5.32103	5.77526	5.63668	5.41344	5.49535	5.49289	5.45031	5.76183	5.48057	5.98277	5.74373	5.63507	5.62481	6.36614	5.97068	6.18122
ENSG00000266338	5.28041	5.69888	5.96113	6.16378	5.61166	5.2633	5.2189	5.32368	5.0758	5.14891	5.04825	5.45616	5.97705	5.39642	4.89246	5.33247	4.97687	5.18928	5.93845	5.34172	5.54514	6.14258	6.42866	6.34596	6.44431	6.30812	6.31842	6.56418	6.08844	6.12766	6.54464	5.96569	5.4939	5.6595	6.16213	6.09147	5.97453	6.444	6.41622	5.28092	6.4131	6.67057
ENSG00000164904	5.32893	5.10766	5.05347	4.87987	5.20715	5.16689	5.12222	5.00613	4.82654	5.25936	4.93238	5.03793	5.05634	5.08029	5.0478	5.1485	4.99365	4.9875	4.86943	4.79464	4.74324	6.51939	6.4276	6.69229	6.72437	6.7284	6.39239	6.30516	6.53989	6.6417	6.65307	6.37901	6.66986	6.73131	6.82309	6.9145	6.86103	6.86436	6.75678	6.11004	6.2083	6.09565
ENSG00000115363	8.24304	7.60209	7.78367	7.55397	7.77552	8.70976	8.13442	8.4037	7.99315	8.40605	8.32741	8.48839	7.68873	8.27744	7.88167	8.14922	8.38887	8.18327	7.21228	7.93168	6.80174	3.49551	3.99852	3.42238	3.10988	3.94858	4.21001	3.28496	3.26732	3.52388	3.84478	3.95279	3.55852	3.87766	3.7156	3.48405	3.45432	4.10193	3.48589	3.4161	3.58564	2.95767
ENSG00000103932	5.86785	5.30371	5.67668	5.6929	5.69688	5.56196	5.44134	6.16246	5.49849	5.69234	5.59914	5.53163	5.7351	5.78163	5.37857	5.80322	5.82006	5.83018	6.28855	6.12437	6.01902	5.7912	5.42115	5.43647	5.84035	5.60246	6.57766	5.91675	6.14102	6.05341	6.10093	6.76788	6.15756	5.58025	5.53854	5.28451	5.68993	6.09848	5.89951	5.47883	5.9428	5.52455
ENSG00000147679	6.92538	7.14253	6.75293	6.3352	6.75904	6.37814	6.63799	6.10354	6.29398	6.75637	6.8532	7.17534	6.08342	7.19852	6.52318	7.10196	6.91023	7.33018	6.68756	7.25622	6.76219	5.52164	4.75883	4.79958	5.1292	5.14437	4.17727	4.19606	4.58949	4.68918	4.4125	4.40135	4.236	4.83013	5.35525	4.87481	5.03331	5.15563	4.45386	5.1433	4.99154	5.41804
ENSG00000255529	6.09031	6.15641	5.53741	5.43377	5.63252	5.59078	5.38813	5.84772	5.8505	6.27788	5.79071	6.25051	5.48553	5.88022	5.14601	6.43277	5.49405	5.4719	5.28621	5.75295	5.42043	6.52906	6.35077	6.00066	6.19636	6.46661	5.25615	5.2275	5.55351	5.46937	5.09734	5.76263	6.19704	6.16588	5.96293	6.48785	5.87416	6.08407	5.21578	5.36113	5.77281	5.73449
ENSG00000168283	6.83357	6.90188	6.24229	6.50629	6.49019	6.64995	6.35672	6.28719	6.00367	6.69952	7.11167	6.96458	7.06631	7.28068	6.98755	7.11758	6.95669	7.43324	6.86798	7.19951	6.94593	4.9658	4.52158	4.55834	5.0331	5.02727	4.22594	4.49545	4.13165	4.44224	4.39209	4.62189	4.15048	4.37712	4.54891	5.27973	4.90978	5.38822	4.7879	5.5774	5.205	5.42151
ENSG00000148700	4.55277	4.27399	4.41533	4.38813	4.27795	4.2806	4.30947	4.18099	4.49002	4.22926	4.29931	4.69893	4.60636	4.54779	4.54001	4.58612	4.43771	4.2392	3.76394	4.27999	4.42092	7.4742	7.59401	7.6225	7.45042	7.61233	7.01212	7.20444	7.19487	7.31014	6.90547	7.03416	7.17431	7.29695	7.22029	7.49799	7.43879	7.82473	6.98268	6.63634	6.31666	6.28807
ENSG00000169851	6.33548	6.19487	6.61959	6.48119	6.57772	6.66067	6.56672	6.4801	6.19572	6.36763	6.60712	6.12399	6.03946	6.19216	6.67649	6.8577	6.62161	6.82523	6.01056	6.13969	6.1822	4.53336	4.96893	4.77154	4.93252	4.85378	6.10648	5.41908	5.50274	5.54378	5.54445	5.68732	5.11008	5.03827	5.47015	4.79652	4.94392	4.98753	5.57504	4.76716	4.71008	4.87113
ENSG00000111424	4.84279	4.92078	5.30829	4.96916	5.07573	4.97294	5.00079	5.21623	5.14857	4.58679	4.7881	4.69081	4.61526	4.8863	5.02392	4.78823	4.18006	4.20699	4.21408	4.11676	4.09602	7.40638	7.29717	7.00692	7.22638	6.50714	7.34651	7.83805	7.37728	7.18072	7.31774	7.84706	7.36912	6.63192	6.37176	6.69795	6.34188	6.85573	6.8997	5.38843	5.14454	5.18725
ENSG00000112419	5.78998	6.33171	5.36963	5.62013	5.34798	5.30291	5.34646	5.41545	5.52836	5.46138	5.87592	5.55754	5.78326	6.00302	5.34753	5.80068	5.32792	5.44049	4.82331	5.10985	4.87473	5.60758	6.38904	6.14031	6.81878	6.88338	5.99834	6.0793	5.91098	6.12254	6.19098	6.06864	6.02926	5.64885	6.08194	6.20498	6.19925	6.82425	6.11382	5.55273	5.25089	5.19769
ENSG00000188677	6.39862	6.04019	6.36191	6.05179	6.2736	6.3362	6.60892	6.10832	6.34331	6.74196	6.33761	6.25923	6.1141	6.13624	6.49056	6.39462	6.57744	6.44887	6.13127	6.11872	6.19043	5.35593	4.95588	4.8989	4.90404	5.15051	5.4779	5.23301	5.26516	5.24579	5.10141	5.27537	5.2132	5.4161	5.34269	5.47346	4.84648	5.25455	5.41116	5.41885	5.65621	5.38671
ENSG00000120029	5.92617	5.88922	5.98852	5.3544	6.47249	6.44702	6.01659	5.47682	6.01578	6.03354	5.91909	6.09866	5.59463	5.92694	5.97713	5.70405	5.66596	6.0284	5.74134	5.93412	6.17308	5.38596	5.71544	5.27113	5.49947	6.12779	5.66153	5.74547	5.62886	6.35484	5.66543	5.8022	5.12366	5.5788	5.55465	5.97328	5.60574	5.42077	6.0544	5.18086	5.41926	5.49313
ENSG00000152464	6.36041	6.39264	5.76023	6.3604	6.50451	6.11038	6.99703	6.74312	6.20021	7.33786	7.37812	5.77806	5.88487	6.30187	6.47678	6.57342	6.82317	6.5436	7.1569	6.60701	6.62148	5.76761	5.1474	5.31397	5.02234	5.32788	4.58247	4.61892	4.49304	4.68584	3.87278	4.66962	4.78138	4.42799	5.41932	5.32156	5.02036	5.15341	5.12859	5.62284	5.6399	5.58084
ENSG00000181744	4.73336	4.9715	4.7184	4.9861	4.97955	4.63697	4.57149	4.36657	4.73185	4.72866	4.56874	5.19107	5.1288	4.99408	5.23732	5.0734	5.14373	5.48349	4.47464	4.86446	5.28639	6.31412	6.71507	6.37871	6.80613	6.57169	6.42237	6.64359	6.79297	7.26006	6.32875	6.35674	6.44039	6.24848	6.38067	6.96938	6.81393	6.76039	6.32995	6.73547	7.21429	7.00748
ENSG00000102401	5.67107	5.04718	5.1597	5.42535	5.63054	5.39908	5.01659	5.48235	5.64586	5.09238	5.84067	5.65023	5.27921	5.49645	5.75728	6.18666	5.61159	5.48056	5.11482	5.51721	5.21619	6.38709	6.08147	6.44938	5.81483	5.99115	5.8548	5.86331	5.90815	6.0829	5.64413	5.66203	5.98237	6.47844	6.04753	6.42378	5.94626	6.02029	5.77998	6.34862	6.59306	6.2637
ENSG00000119446	6.50065	6.48209	5.90469	5.62498	6.30258	6.32058	5.74496	6.00542	6.0406	6.39048	6.46715	6.63273	5.79559	6.82317	5.79492	6.76083	6.5448	6.29636	6.89361	6.49039	6.66161	5.53495	5.05506	5.33596	5.10159	5.12309	4.79243	4.81808	5.02655	5.17632	4.93782	5.14555	5.20708	4.97607	5.33147	5.58566	5.61103	5.69814	5.2139	5.50582	5.31891	5.32524
ENSG00000237765	6.51845	5.78884	6.04574	5.88423	6.27441	6.10801	6.21272	6.21895	6.29158	6.30787	6.3629	6.50042	6.192	6.21194	5.62253	5.98117	6.28701	6.44787	5.72101	5.74561	5.31215	5.67397	5.55407	5.0791	5.66029	5.46567	5.68601	5.1804	5.663	5.39847	5.28612	5.3043	5.79916	6.29714	5.40095	5.57925	5.3931	5.56978	5.66234	4.88936	4.75692	4.70089
ENSG00000198924	5.84375	5.7596	5.62167	5.19436	5.5212	5.70411	5.33152	5.48887	5.47447	4.92823	5.79194	5.85767	5.56827	5.89335	5.54989	5.94586	5.50531	5.27974	5.42557	5.47484	5.69843	5.79518	5.50169	5.90967	6.17939	6.08357	5.07489	5.14382	5.72566	5.44225	5.35668	5.6439	6.13493	6.12423	5.96782	6.83334	6.0062	6.77127	5.69305	6.66112	6.65834	6.44192
ENSG00000137073	6.55274	6.65152	6.81287	6.93254	6.75227	6.4629	6.4164	6.53947	6.65771	6.9637	6.68626	6.51245	6.88334	6.20369	6.91901	6.38841	6.73608	6.35626	6.70991	6.91226	6.41128	4.35879	4.41378	4.45628	5.00038	4.77626	4.80626	4.88354	5.04589	5.20665	5.28363	5.32398	4.94752	4.82508	5.0402	4.84386	4.61801	4.81603	4.88795	5.08079	4.82929	4.93194
ENSG00000071243	6.55076	6.29184	6.06631	6.32409	6.75266	6.28587	6.79354	6.37807	6.66344	6.23805	7.00836	6.76406	6.70951	6.25608	5.7145	7.00201	6.44475	5.91966	6.4513	6.52539	6.64047	5.09429	4.61866	4.63905	4.93847	5.32084	4.99666	5.18638	5.01758	4.80738	4.71902	4.47589	5.79664	5.63627	5.22571	5.47801	5.21812	4.65692	4.41396	5.18723	5.04045	5.58243
ENSG00000159579	5.90432	5.80389	5.20602	5.71346	5.71915	5.85417	5.72865	5.81536	5.28116	5.83423	5.82538	5.75705	5.86907	5.92529	5.74786	5.81985	6.01948	5.96872	5.50246	5.67763	5.70967	5.59694	5.87911	5.62403	5.48677	6.19106	5.42121	5.24635	5.53098	5.71778	5.75605	5.33992	5.79219	5.52024	5.82186	6.31111	6.10768	6.16382	5.51903	6.06688	5.99418	5.85741
ENSG00000140320	6.27267	6.12835	6.69199	6.08158	6.50705	6.47937	6.4347	6.24434	6.2596	6.6868	6.38079	6.132	6.40195	6.98845	7.14082	6.96186	6.72253	6.30341	6.64914	6.34163	6.41181	4.98846	4.44104	5.02967	4.77819	4.82793	5.50217	5.24261	5.67424	4.86619	5.23781	5.17301	5.03198	4.79768	4.92806	4.58557	5.02675	5.02728	4.90763	5.06941	5.12082	5.13897
ENSG00000009844	6.08461	6.30969	5.53279	5.60583	5.9596	6.03414	6.05325	5.76445	5.7953	6.13427	6.28986	6.34672	6.17248	6.42892	5.74227	6.52715	5.93555	6.04662	5.54809	6.03799	5.58625	5.429	5.45039	5.28328	5.13437	5.9585	5.22079	5.17034	5.29048	5.2356	5.24478	4.71156	5.62964	5.87942	5.67235	5.90172	6.41502	6.24852	5.38481	5.62584	5.28891	5.50165
ENSG00000145781	6.57344	6.74383	6.13025	6.31535	6.22941	6.2347	6.31217	6.20666	6.45419	6.45532	6.57291	7.0117	6.2235	7.19603	6.49575	6.92683	6.39349	6.53356	6.11298	6.11607	6.45294	5.27276	4.93774	4.61366	5.11648	5.22353	4.1041	4.58626	5.07019	4.62282	5.06546	4.65864	5.48708	5.26422	5.01771	5.58571	5.58507	4.86973	4.7647	5.29056	5.01459	5.69293
ENSG00000101391	7.31703	6.32434	6.46268	6.36983	6.72182	6.76449	6.74314	6.80889	6.62914	6.75152	6.37173	6.79612	6.4055	6.45573	6.44442	6.24863	6.34053	6.2113	6.69232	6.92949	6.9565	5.01523	4.66032	4.74837	5.09122	4.59376	4.79631	4.73835	5.03972	4.45378	5.19178	4.5422	4.94184	4.97029	4.79207	4.48478	4.98881	4.46413	5.35515	5.45863	5.03163	5.42991
ENSG00000163026	6.51486	6.33082	6.41577	6.04805	5.84093	5.57309	6.00389	5.83053	5.80696	5.80359	5.915	6.77575	6.21138	7.22212	5.88834	6.69053	5.96548	6.29875	5.83792	6.67454	6.57433	5.36183	5.4263	5.1392	5.20935	5.26516	4.98112	4.80681	5.09658	4.78302	4.84339	5.35122	5.34609	5.29467	5.36147	5.19336	5.14683	5.62166	5.09977	5.85144	5.97335	6.10758
ENSG00000117616	4.32249	5.4347	4.67978	4.85941	4.76767	4.88075	5.34287	4.78183	5.13843	4.78807	4.90436	5.00577	5.33972	4.64767	5.0644	3.94382	5.11838	5.12783	5.38052	5.23902	5.07558	7.33145	7.15723	7.57757	6.93956	6.19223	6.47909	6.91135	5.9879	6.29171	6.16024	6.56707	6.36605	6.33972	5.96375	6.55564	6.05225	6.50266	6.82041	6.53784	6.31751	6.54201
ENSG00000240344	5.71434	5.38424	4.70669	5.00185	5.39413	5.42914	5.42263	5.1247	5.67193	5.65792	5.68884	6.4379	5.1352	5.07902	5.78769	5.51261	5.32225	5.70558	5.86435	5.75836	5.41563	6.47309	5.80431	5.68216	6.41811	6.54834	5.79955	6.09565	6.05253	6.00301	5.52277	5.68637	6.27223	6.41031	6.10285	6.24672	5.7948	6.00044	5.68921	5.74183	5.92282	5.93127
ENSG00000081307	5.90207	6.49758	6.10658	5.91489	6.16549	5.74038	5.72503	6.07025	6.4895	5.92913	5.92899	6.50569	6.19552	6.45649	6.30191	5.90025	5.89931	5.92369	6.22314	6.38451	6.54295	5.36612	5.7286	5.2896	5.33957	5.83272	4.67976	5.46094	4.86977	5.26668	5.18608	5.23873	5.0453	4.93792	5.13257	5.7315	5.39422	5.71862	4.95423	5.80222	5.40566	5.94026
ENSG00000148634	6.37278	6.66048	6.32145	6.19516	6.35576	6.22738	6.24725	6.46586	6.60879	5.91226	6.80632	6.68696	6.80561	6.656	6.23949	6.52554	6.22472	6.58747	5.99703	6.1246	6.10447	5.00612	4.79896	5.23597	5.35867	5.17798	5.14617	4.89134	5.05284	5.13618	4.96715	4.95676	5.15964	4.98144	5.0176	5.26893	5.19492	5.35162	5.02209	5.06288	4.967	4.95698
ENSG00000152778	5.7893	5.90605	5.87644	5.52718	5.51114	5.91053	4.95626	5.38491	5.32274	5.68578	5.6378	6.07492	5.64929	6.06588	5.88081	6.34238	5.49836	5.68262	5.06372	5.02381	5.29995	6.03233	5.77085	6.18598	6.11703	6.20508	5.39596	6.08313	5.45439	5.76757	5.68289	5.47385	5.72817	5.91444	5.68441	6.26614	5.66595	6.28564	5.4502	5.94969	5.82924	5.71476
ENSG00000173950	6.44594	6.71107	6.64629	6.44398	6.31907	6.36244	6.078	6.95199	5.82248	6.43325	6.50435	5.97686	6.3617	6.55612	6.43166	6.58084	6.66446	6.37334	6.60583	6.47231	6.36262	5.00552	4.55677	4.74594	5.10125	4.80367	5.26015	5.15257	5.04864	5.0564	4.70096	5.33762	5.05865	4.97095	5.01565	4.94125	4.51077	4.59373	5.35444	5.5282	5.35428	5.43675
ENSG00000103479	4.56515	4.42806	4.40354	4.14556	4.22622	4.20064	4.42339	4.08016	4.61829	3.81888	4.26212	4.66041	4.68246	4.6884	4.23305	4.65084	4.28516	4.41751	4.24459	4.45005	4.8802	7.16086	7.38283	7.02232	7.27495	7.48574	6.6733	6.89047	7.06768	7.19909	7.15749	7.1323	7.47114	7.12492	7.04826	7.57344	7.26582	7.8624	7.06424	5.98518	6.34552	5.93029
ENSG00000136100	6.25745	6.22909	5.9028	5.9342	5.80047	5.80347	5.77212	6.08533	5.96345	5.73866	5.94588	6.0674	6.25253	5.95553	6.0534	6.0447	5.69958	5.86869	5.22813	5.55931	5.93742	5.8062	6.07383	6.06562	5.96056	5.45057	5.15629	5.59367	5.35263	5.55232	5.502	5.01673	5.47819	5.66916	5.51567	5.57225	5.50203	5.34351	5.34975	5.37159	5.60258	5.44391
ENSG00000127220	3.06015	3.37221	3.30805	3.79764	3.31755	3.95033	3.7506	3.55498	3.6192	3.69427	3.36737	2.93314	3.35502	3.36837	3.63612	3.6894	3.68269	3.42873	3.51475	2.89807	3.63091	9.2754	7.69596	8.83411	8.57024	8.00978	9.39978	7.78252	9.12447	9.06221	8.60901	8.72833	8.22171	8.19249	8.63023	6.48216	7.72018	6.8228	8.98776	6.36989	5.60572	5.27047
ENSG00000153291	3.41369	4.41391	4.2632	3.72436	3.92231	3.73339	3.84277	3.6845	4.32359	3.6804	3.80127	4.4442	5.2071	4.49239	3.83193	3.39584	3.54827	3.9254	3.98528	4.02804	4.23921	7.11246	8.72009	8.86907	7.85839	6.78997	7.35012	8.25462	6.59782	6.95716	6.23242	7.31891	6.53782	7.04751	7.31552	7.40857	7.07889	7.32019	7.39775	7.50023	8.30117	8.43343
ENSG00000164327	5.34131	5.85797	5.21929	5.38498	4.76082	4.58305	4.84795	5.03688	5.30108	4.36398	5.40063	5.71438	5.58146	5.51327	5.00554	5.06538	4.85673	5.20918	4.77297	4.88074	4.89552	6.12465	7.0069	7.08793	6.75641	7.01581	5.76304	6.50316	6.2283	6.30709	6.09951	6.1821	5.94984	6.18238	6.44333	6.74098	6.43829	6.99547	5.88817	5.53185	5.91274	5.43311
ENSG00000052841	5.48974	5.98835	5.53384	5.45525	5.55093	5.08022	5.3758	5.22987	5.2913	5.4417	5.50013	5.68621	5.71368	5.79449	5.42167	5.52718	5.2253	5.5739	5.45012	5.56038	5.76537	5.58629	6.2882	6.10492	6.07897	5.84071	5.58974	5.8414	5.72064	5.51592	5.79992	5.65525	5.81018	5.96606	5.64196	5.90707	5.91428	6.04455	5.64665	6.36285	6.51495	6.50196
ENSG00000116285	3.9915	3.90146	4.00537	4.06701	3.95033	3.74482	3.69328	4.0904	4.02304	3.7556	3.8918	3.58923	4.13836	3.93474	4.60568	4.50614	4.15558	4.88687	4.36473	4.97782	5.09764	6.67487	7.02216	7.24687	6.39987	6.56984	6.15823	8.1384	7.72448	8.19328	7.05691	6.3154	7.3398	6.52819	4.7803	7.34654	7.71564	7.45787	7.12559	8.31517	9.55018	8.76052
ENSG00000125633	5.64086	5.92021	5.86967	6.51791	6.02025	5.66061	5.81623	5.93785	6.01633	5.29746	5.71093	6.12349	6.34354	6.18855	6.12591	5.95649	5.99423	5.92296	5.74943	6.00816	6.01395	4.90436	5.41057	5.22454	5.51535	5.39518	5.46605	5.05412	5.17194	5.49809	5.56067	5.23836	5.69888	5.31916	5.03855	5.47192	5.21042	5.54738	5.4293	6.26547	6.25383	6.16516
ENSG00000136710	4.91377	5.32707	5.20006	5.03848	5.04175	5.27352	4.98252	4.58284	4.8328	5.3095	5.00758	4.62627	4.51805	5.13772	5.51737	4.80248	5.10747	5.27679	4.98278	5.1724	4.73849	6.9129	6.43395	6.67327	6.03789	6.21328	6.77074	5.90586	6.69979	6.33802	6.13701	5.92814	6.17564	7.22555	6.22053	6.35479	6.9711	6.38276	6.2965	6.28959	6.43901	5.84827
ENSG00000115808	6.08154	6.1916	5.90803	5.6335	5.67919	5.27127	5.59504	5.86079	5.81821	4.93607	5.7937	6.21425	5.7349	5.9493	5.50032	5.94986	5.38709	5.75084	5.45535	5.76142	5.57355	5.24723	5.8544	5.51937	5.96095	5.88815	5.56198	5.54376	5.4986	5.68111	5.84979	5.79016	5.41765	5.57785	5.91922	6.17503	5.72552	6.34104	5.5051	5.41912	5.49953	5.58609
ENSG00000065970	5.40693	5.6863	5.74352	5.46497	5.50003	5.62313	5.35978	5.82492	5.71679	5.39682	5.52359	5.77176	5.3905	5.81402	6.31867	5.59573	5.44815	5.52835	5.62154	5.68936	5.63145	5.26841	5.22805	5.08315	5.81352	5.72178	5.88025	6.03205	6.30763	6.21784	6.15742	6.42893	5.81736	5.63873	5.72366	5.41099	5.54806	5.99853	5.47781	5.77395	5.95502	6.04738
ENSG00000133313	6.72738	6.65434	6.90992	7.09632	7.08305	7.45198	7.23703	7.1474	6.85108	7.52423	7.024	6.48195	6.34627	6.80741	7.00294	6.90748	7.26731	6.92035	7.03777	7.07152	6.8881	4.2238	3.91916	3.90315	4.00278	4.17346	4.34862	4.21515	4.35419	4.06481	4.54886	4.63338	4.47096	4.41621	4.60929	4.19942	4.59272	4.24815	4.70539	5.11283	5.14263	4.91125
ENSG00000174177	6.17068	6.29977	6.62017	6.52825	5.92877	6.20669	6.52176	6.65616	6.25408	6.56804	6.36824	6.31464	5.79205	6.46391	7.21869	6.94268	7.22934	6.61689	7.8024	6.94159	6.90823	5.52213	4.6196	4.74917	4.70584	4.45492	4.23158	4.33477	4.46919	4.00465	4.32356	5.0764	4.22285	4.63836	4.56221	4.31572	4.7113	4.93049	5.32211	4.90839	6.79297	5.97854
ENSG00000081014	6.65697	6.48333	6.38353	6.53848	6.45446	6.13485	6.20548	6.64605	6.57229	5.59026	6.3755	6.65123	6.67733	6.56322	6.29121	6.27988	5.99022	6.44216	5.61263	6.37584	6.38091	4.8169	5.24184	4.95757	5.07073	5.22819	5.14265	4.92205	5.18879	4.9965	5.25341	5.11784	5.13744	5.01242	5.29899	5.14823	4.79913	5.07433	4.88257	4.72076	5.06817	4.74496
ENSG00000106031	5.19036	5.22325	5.0429	5.17368	4.9262	5.11163	4.95024	4.76391	5.16021	4.91966	5.27131	5.23852	5.19522	5.88339	5.40318	4.97093	5.21962	5.31006	4.73448	4.77504	5.15975	5.98569	6.3235	6.20137	6.03907	6.64883	5.17633	6.11835	6.4096	6.98954	6.27927	5.68903	6.53326	6.42899	4.954	5.88939	7.13029	6.55571	6.37085	6.63236	6.7612	6.30901
ENSG00000196123	4.25047	4.82656	5.04973	5.06124	4.71741	4.35916	4.98137	4.8054	5.0134	5.03009	4.55088	4.51082	5.14706	4.58006	5.16102	4.27715	4.71339	4.58735	5.09409	4.94128	4.97401	6.72456	6.702	6.99904	6.79889	6.61968	6.56908	7.04386	6.3218	6.72995	6.22486	6.15907	6.09098	6.48722	6.21504	6.18592	6.3382	6.73843	6.72762	7.18346	6.72218	6.76005
ENSG00000162384	6.05425	5.20531	5.64205	5.51156	5.74253	6.06275	5.89475	5.69393	6.11369	5.5352	5.7358	5.84603	5.67845	5.39514	5.7265	5.74302	5.83079	5.88903	6.38262	6.34257	6.33207	5.41922	5.66126	5.67984	5.26151	4.94482	5.89791	5.08872	5.8109	5.32824	5.26044	5.56051	5.26112	5.57835	5.73287	5.60039	5.97751	5.19846	5.37149	6.05763	5.64586	5.92308
ENSG00000088451	5.83899	6.19786	5.54256	6.01043	5.7351	5.78464	6.03139	5.65218	5.86501	5.74564	6.20029	5.73956	5.57155	5.47888	5.79894	5.82857	5.68005	6.15379	4.93082	6.02226	5.68221	6.09617	5.85293	5.71533	5.66188	5.65105	5.07112	5.49124	5.51798	5.41493	5.74639	5.91163	5.48465	5.7146	5.17151	5.659	6.16968	5.96074	5.10899	5.35955	5.02499	5.29229
ENSG00000174197	6.29457	6.6343	6.17513	6.19823	6.40694	5.82592	5.86378	6.01738	5.859	5.12089	6.19312	6.2774	6.05277	6.37422	6.08702	6.21712	5.65977	6.05731	5.41663	5.93702	5.8712	4.80525	5.52854	5.32038	5.3214	5.36231	5.41064	5.16495	5.1959	5.22288	5.18281	5.16498	5.48744	5.17082	5.42433	5.41291	5.36209	5.74514	5.17268	5.63801	5.45196	5.41678
ENSG00000160305	4.80407	5.20264	5.14528	5.46592	5.17467	4.96137	5.01032	5.2798	5.09093	4.65407	5.11106	5.02865	5.30512	5.10184	5.11516	4.73064	4.91348	4.87277	5.14915	4.91884	4.80312	6.36994	6.60905	6.44398	6.62133	5.97881	6.77654	6.69535	6.59802	6.13071	6.58438	6.58244	6.19213	5.97239	6.36437	6.02576	6.27441	6.05195	6.69874	6.07917	5.84217	5.76843
ENSG00000169410	5.94518	5.44459	5.89359	5.98597	5.912	6.07386	6.12111	6.13838	6.15322	6.31159	5.90779	5.76263	6.02447	5.6734	5.88826	5.85777	5.79069	5.81044	5.89996	5.66051	5.65335	5.62279	5.18993	5.1104	5.20129	5.47252	5.8536	5.27881	5.55756	5.28558	5.43985	5.26062	5.7389	5.45892	5.59684	5.86342	5.1976	5.183	5.46604	5.64763	5.69914	5.40327
ENSG00000143801	5.69526	5.26512	5.57176	5.3733	5.51084	5.8749	6.01524	5.54658	5.26283	5.90124	5.86134	5.47586	5.2638	5.49906	5.20894	5.44903	5.79068	5.71107	5.61669	5.2292	5.56848	5.85668	5.53856	5.67276	5.44427	5.15936	6.68783	5.4408	5.57818	5.52965	5.45214	5.95025	5.8151	6.17597	5.39571	5.32485	5.40814	5.9338	6.44148	6.54583	5.9852	6.38907
ENSG00000166340	4.65055	5.15477	5.02267	4.95207	5.02963	4.8646	5.06178	5.07721	4.94153	5.51126	4.98987	5.34736	5.20681	5.32049	5.82654	5.24884	5.1456	5.32732	4.73244	5.03089	5.33174	6.44134	5.86104	5.60804	6.3111	6.28534	6.14457	6.2339	6.51329	6.9338	6.42685	6.18046	6.73923	6.39546	6.47827	6.40904	5.60604	6.34454	5.65005	5.96073	5.71935	6.23925
ENSG00000107872	4.38345	3.89175	4.25245	4.88386	4.58711	4.86425	4.90866	4.83395	4.87997	5.66545	4.71893	4.67143	4.04224	4.53232	4.79524	4.35295	4.86303	5.22372	5.5614	4.9065	5.73075	6.8538	6.42586	6.39749	6.53609	6.40086	6.38531	6.09622	7.00586	5.63587	6.04095	6.67081	6.359	5.86211	6.88095	6.25525	7.2568	6.92071	7.13813	7.08754	6.84513	6.64621
ENSG00000137338	6.26062	6.43	5.85682	5.48215	5.84467	6.20031	6.83976	5.7942	5.93633	6.08553	6.18619	6.74274	6.08822	6.03167	6.27249	6.35954	6.59168	5.70349	5.88289	5.85224	6.25072	5.40173	4.84757	4.98249	4.88205	5.2427	5.38523	5.12058	5.22475	5.09772	5.4106	4.85556	5.33053	4.8053	4.9239	5.34679	4.97148	5.44631	5.4624	5.68994	5.36711	5.72892
ENSG00000144320	5.35793	5.19903	4.73582	5.12418	4.80225	4.98354	4.7373	5.00326	5.01436	4.98486	5.23222	5.10981	5.08385	5.23371	5.21669	5.24294	5.13117	5.34315	4.60934	4.87037	4.874	6.15772	6.207	6.76618	6.97541	6.69922	5.78343	6.31764	6.31277	6.85069	5.79845	5.85162	5.99134	6.09143	6.18264	6.49916	6.56941	6.47607	5.75876	6.18771	6.38202	6.40913
ENSG00000164597	5.74892	6.08554	5.51606	5.76398	5.48834	5.58269	5.50342	5.1601	5.32847	5.47034	5.71022	5.94629	5.75974	5.9778	5.26484	5.63057	5.3631	5.16314	5.32888	5.08626	5.25105	5.47094	5.78861	5.86306	5.90666	5.95818	5.4373	5.53824	5.69711	5.41445	5.35579	5.54614	5.64374	5.70493	5.84778	5.90427	6.55934	6.44615	5.60663	6.12672	6.24645	5.91978
ENSG00000157014	7.77199	6.82833	7.48741	6.77542	7.20865	7.6176	7.09807	7.28141	6.9923	7.33569	7.61113	6.56608	6.78045	6.73778	7.37708	7.14729	7.15281	7.34757	7.17022	6.61065	6.75787	4.20853	3.83668	3.97508	4.06087	4.07484	4.32495	3.85992	4.0938	4.0436	4.21685	4.25641	4.30727	4.16475	3.8331	3.99991	4.1394	4.14808	4.56451	4.87204	4.83393	4.63935
ENSG00000184922	3.54821	3.71833	3.58882	3.72556	3.86062	3.44114	3.942	3.94228	3.88486	3.90607	3.31211	3.74519	4.00375	3.6673	4.00271	3.90336	3.90522	3.63808	3.87381	3.75648	3.75027	7.59214	7.70187	7.52306	7.70025	6.97773	8.30297	8.11426	7.62039	8.09172	8.05801	8.0308	8.14403	7.79818	7.41724	7.11828	6.91372	7.18091	7.00716	7.53023	7.26154	6.84744
ENSG00000243477	4.33768	4.66101	5.34334	5.4466	5.00225	5.19147	5.53349	5.35868	5.19779	4.87861	5.15635	4.60715	4.80586	4.21931	4.57952	5.08916	5.60353	4.74446	5.75732	4.95375	5.73204	6.81757	5.80486	6.55102	5.9929	5.96129	5.98485	6.28559	7.10696	6.30722	7.02838	6.33024	6.88217	6.19071	5.91846	5.95212	6.43399	5.95314	6.35976	6.41859	5.84136	5.72415
ENSG00000147687	5.76283	5.54503	5.50708	5.43843	5.5639	5.65817	5.43827	5.27811	5.70864	5.65707	6.03045	5.53597	5.72762	5.44071	5.51616	6.24011	5.24173	6.18099	5.64754	5.48924	5.76604	5.91499	4.80983	5.21754	5.33311	5.55361	4.74234	5.40995	5.59849	5.54078	5.64364	5.10272	6.09353	6.11524	5.89878	6.31859	6.15717	5.88193	5.5367	6.07544	6.6429	6.00796
ENSG00000187605	6.62979	7.04682	6.82437	6.65942	6.84103	6.66839	6.84841	6.5589	6.46469	5.47986	6.82269	6.46891	6.42688	6.89279	6.82352	6.9421	6.4361	6.62525	7.17497	6.76635	7.13263	4.02592	4.52961	4.3023	4.64502	4.53295	4.90269	4.87464	4.75746	4.80704	4.83796	4.78548	4.75406	4.40987	4.69155	4.52501	4.31138	4.43919	4.61372	4.70111	5.12519	4.85015
ENSG00000005339	6.43994	6.08116	6.98891	7.02154	6.79421	6.61449	6.91944	7.13084	6.41939	5.92153	6.54504	6.35439	6.30674	6.29963	6.83713	6.29017	6.8183	6.64705	7.37922	7.01322	7.28604	3.69412	4.52538	4.08177	4.88265	4.28987	5.3504	5.12322	5.13827	5.30841	5.46187	5.06831	4.77687	4.79906	4.6806	4.28919	4.19905	4.26105	4.47819	4.70395	4.2938	4.38016
ENSG00000170242	6.67481	6.22215	6.3111	5.95585	5.71997	5.57203	6.01243	5.66248	5.72627	5.48658	6.25271	6.23291	6.13764	6.11995	5.7437	6.47029	5.97302	5.85078	5.84763	6.06991	6.13678	5.37625	5.31108	5.32115	5.43346	5.38713	5.08143	5.09952	5.07131	4.99207	5.25003	4.90007	5.1866	5.32807	5.57439	5.54935	5.60666	5.69725	5.14355	5.38684	5.35518	5.42823
ENSG00000178074	6.51524	6.64029	5.8507	6.02079	5.75228	5.62497	5.54259	5.91218	5.86186	5.43688	5.99637	6.21463	6.69189	6.18077	5.54234	6.16831	5.80545	5.71797	5.47933	5.90274	6.17777	5.34654	5.49584	5.07667	5.29472	6.12049	5.29835	5.04497	5.07025	5.09166	5.17798	5.33663	4.75403	4.91427	4.87613	5.71848	5.56501	5.71795	5.23318	5.99066	5.69144	5.7841
ENSG00000101997	5.05971	5.44229	5.43922	5.78121	5.33546	5.59782	5.63881	5.47054	4.84305	5.49228	5.04347	5.81875	6.17525	5.04378	5.28372	5.514	4.98409	4.7658	5.89268	5.6441	6.24869	5.63554	5.54792	5.78294	5.69616	5.74644	6.2946	5.97985	5.63134	5.50985	6.28269	6.05801	5.43054	6.25632	5.61268	5.57615	5.99986	5.79605	5.77765	6.34298	6.56093	5.50558
ENSG00000113318	6.52915	5.95946	5.32474	6.08895	5.86385	5.88448	5.99922	5.83304	6.49559	6.08784	5.93646	6.15371	6.16224	5.74449	6.20795	6.33801	5.70426	5.88843	5.96697	6.27126	6.3365	5.68148	5.04053	5.02502	5.30391	5.48111	5.01565	5.29921	5.28101	4.98401	4.85295	5.34537	5.09664	5.5736	5.24484	5.60664	5.39005	5.53216	5.02871	5.50806	5.08121	5.34064
ENSG00000124225	5.23913	5.14663	5.48928	5.35799	5.45396	5.44652	5.09394	5.44339	5.04328	5.63796	5.20852	5.21089	5.18825	5.23665	5.591	5.39278	5.75644	5.80913	5.12683	5.30205	5.49542	5.23521	5.94747	5.78905	5.69905	5.84006	5.96646	6.25161	6.57062	6.82219	6.19918	6.15113	6.16179	5.89731	5.34961	5.57832	6.24151	5.36693	5.86132	5.91354	5.95697	5.79526
ENSG00000109270	6.58281	6.75872	5.89043	5.78835	6.34058	6.43719	6.25881	6.33652	6.22511	6.30221	6.9141	6.72054	6.22853	6.87263	6.04105	6.9976	6.67031	6.2199	6.09753	6.23367	6.16757	5.66283	5.01405	4.94877	5.07988	5.46251	4.20182	4.36004	4.54213	4.61323	4.22284	4.27268	5.08669	5.02765	5.00543	5.17585	5.06738	5.36876	4.45861	4.93711	5.39896	5.21012
ENSG00000068001	5.97074	5.50762	5.9888	5.68437	5.64604	6.24008	6.49574	5.806	5.42385	5.97614	5.8148	5.86207	5.66531	5.58422	5.90809	6.50646	6.4327	5.80166	5.57297	5.31154	5.21157	5.89354	5.37459	5.47822	5.1224	5.50427	5.97349	5.3446	6.06659	5.2809	5.51592	5.92092	5.21759	5.26934	6.28499	5.13167	5.66951	5.0854	5.97191	4.59059	5.05599	4.99875
ENSG00000145685	4.53469	5.01997	4.78314	4.87122	4.56913	4.44723	4.53775	4.50345	4.75884	4.59408	4.95165	4.82061	4.82493	4.89377	4.75083	4.32881	4.02418	4.63476	3.83996	4.17073	3.86352	7.05767	7.43293	6.81571	7.66354	7.26284	7.23239	7.44464	7.30364	7.12398	7.28082	7.48438	7.08448	7.1521	7.18394	7.04986	6.2185	6.47383	5.94268	4.772	4.62635	4.80441
ENSG00000168734	4.83841	4.70016	5.38598	5.38478	5.95936	5.37214	5.04967	5.6225	5.44514	5.30341	5.24634	5.01803	4.5369	5.31903	5.19357	5.29003	5.35989	4.98191	5.30396	5.4455	5.40574	6.02771	5.65535	5.32184	5.05088	5.94456	6.60599	6.43935	5.88845	6.16832	5.90319	5.91651	6.50582	6.45531	6.44409	6.01215	5.75257	5.50215	6.31298	6.36688	6.43015	5.87083
ENSG00000106080	5.3086	5.77121	5.43959	5.79294	5.46184	5.3341	5.22845	5.34873	5.43805	5.21391	5.85781	5.82246	5.8407	5.43669	5.1597	5.35243	5.7452	5.53981	5.25035	5.37063	5.59685	6.01109	5.9264	6.21193	6.20238	6.18725	5.73474	5.18309	5.77306	5.62286	5.33155	5.74735	5.64788	5.47335	5.45138	6.2242	6.14325	6.43309	5.50873	5.51341	5.57888	5.38509
ENSG00000151445	4.41424	3.76367	4.28416	4.72061	4.71794	4.64058	4.40249	4.73132	4.71829	4.49063	4.60261	4.69803	4.33255	4.92556	4.60016	4.63561	4.95358	4.9353	5.27376	4.73731	5.32461	6.97148	7.33417	6.44582	6.38928	6.23818	7.14354	6.21533	6.53137	7.0208	6.59123	6.0506	6.44689	7.01172	6.27978	7.23335	7.00223	6.67673	6.64896	6.21036	6.08637	6.16223
ENSG00000112130	6.67283	6.22055	6.59334	6.11434	6.59434	6.45923	6.34106	6.35763	6.22501	6.58635	6.93619	6.48767	6.52525	6.227	6.31711	6.38089	6.41761	6.19294	5.86583	6.53224	6.28747	4.76188	4.55675	4.59965	4.63978	4.58157	4.56715	4.80333	4.84182	4.57377	4.22629	4.73734	4.79259	4.51582	4.95053	4.91129	5.26993	5.18951	5.03272	5.20702	5.42392	5.90887
ENSG00000164609	5.30069	4.8625	4.86259	4.98969	5.25183	5.41462	5.48559	5.1394	4.97984	5.05351	5.30832	5.70746	5.33194	5.05182	5.55059	5.28015	5.10689	5.40708	5.6287	5.82808	5.45621	5.97146	5.26445	5.56192	6.15498	5.73064	5.14668	5.81668	5.9924	6.69332	6.0731	5.87396	6.23576	5.86908	6.52597	6.62205	5.80267	5.8435	5.83872	6.42602	5.69237	6.2844
ENSG00000125779	5.78139	5.3635	5.88307	5.49426	5.4321	5.91157	5.76576	5.94594	5.47506	5.92616	5.7516	5.93336	5.67189	5.79827	5.93664	6.2259	5.64623	5.93022	5.78837	5.69081	5.7437	5.65463	5.6206	5.55023	5.73318	5.42981	5.46004	5.70441	5.53765	5.33571	5.6276	5.70024	5.70232	5.38524	5.43272	5.45347	5.30119	5.28733	5.7549	4.74578	5.27408	5.32215
ENSG00000101104	3.79712	5.01535	4.70969	4.85408	4.68307	3.70653	4.88337	4.35	5.12791	4.36298	4.41725	4.76156	5.32859	4.13386	4.62466	3.82738	4.83585	4.17682	5.70549	6.03572	5.7245	6.01164	6.21952	6.33448	6.50271	5.421	5.88753	6.60927	5.39068	5.7136	6.19251	5.56436	6.2292	5.62527	5.64322	5.09537	5.46596	6.07202	6.31421	10.4083	10.2051	10.0115
ENSG00000147905	5.02542	5.60958	4.79029	4.99788	4.83599	4.99007	5.06258	4.85256	4.83685	5.05667	5.07875	5.18105	5.17528	5.31528	4.64726	5.1443	4.94379	4.73499	5.41438	5.05276	5.36026	6.10727	5.85135	5.81149	6.26399	5.83457	5.71901	6.13478	6.84807	6.53766	5.82313	5.78264	6.04789	6.04159	5.80523	7.05851	6.17348	6.53465	6.11537	6.89293	6.28862	6.13672
ENSG00000160972	4.88641	5.04512	5.52416	5.01471	5.05643	5.82203	5.64807	5.2341	5.56896	5.92464	5.18105	4.72837	5.06723	4.92067	5.25297	5.35534	5.69052	5.4754	5.89485	5.34222	4.97341	6.25705	6.43398	5.99684	6.20043	5.41747	6.16705	5.93131	5.90183	6.01699	6.24895	5.9635	5.86658	6.05821	5.83898	5.83874	5.47926	4.78562	6.30052	6.3981	5.79612	5.39934
ENSG00000121621	6.58041	6.56945	5.66274	5.77773	6.26564	5.97233	5.97875	5.82646	5.92348	5.8583	6.52001	6.23718	6.38242	6.23443	5.81617	6.8499	5.61219	5.57744	5.36824	5.82347	5.55175	5.14725	5.42155	5.20813	5.78363	5.72144	4.88346	5.14698	4.91178	4.79316	4.85727	4.97232	5.36362	5.14496	5.41644	6.1568	5.79086	5.77789	5.15846	4.556	4.53062	4.63093
ENSG00000115760	6.66237	6.81298	6.77853	5.92067	6.04173	5.80161	5.74019	6.00976	6.05702	5.27903	6.33904	6.41228	6.30156	6.43491	6.54052	6.53179	5.51006	5.95445	5.67534	5.83899	5.25229	4.35256	5.35179	4.9162	5.17314	5.29822	5.35177	4.95477	5.13897	5.00463	5.08869	5.02543	5.09936	5.00307	4.99561	4.87117	5.37463	5.74197	5.48307	5.2453	5.24599	5.06504
ENSG00000198369	6.4947	6.5173	6.64102	6.50202	6.16094	6.03618	6.31246	6.91777	6.37729	6.42858	6.62253	6.68825	5.79367	6.14695	6.74346	6.31024	7.35338	6.89332	6.65746	6.47203	6.52749	4.53118	4.61753	4.32144	4.7652	4.75346	5.36078	4.95098	5.12733	4.99692	5.15559	5.09859	5.12156	4.42388	5.04212	4.44491	4.29121	4.45016	4.25005	4.50447	4.24928	4.41296
ENSG00000043514	5.28472	5.37632	5.12361	5.3993	5.50639	5.81782	5.21761	5.05363	5.39462	5.35068	5.02017	5.51613	5.24653	5.55824	5.08213	5.12263	5.10614	5.13236	5.31939	5.41199	5.37256	5.78438	6.07783	6.15181	6.12602	5.98957	5.88732	5.8741	5.65135	5.8342	5.43041	5.61486	6.00599	5.81162	5.6102	5.8082	5.93252	6.05724	5.89057	6.18162	6.08423	6.18458
ENSG00000119729	5.72743	6.28402	5.61816	5.39931	5.50991	5.30994	5.52466	5.65456	5.83751	5.37702	5.61836	5.73248	6.16557	5.22192	5.14045	5.55913	5.46754	5.48037	5.76152	5.26409	4.73559	5.45187	5.88063	5.94555	5.49738	5.69249	5.62546	5.48139	5.41573	5.55536	5.67532	5.66176	5.46698	5.44087	5.83544	5.56209	5.81429	5.86218	5.38135	5.68813	5.95866	6.10631
ENSG00000133639	3.93394	3.78328	3.54751	3.72883	3.58599	3.64681	3.17862	3.39775	3.53376	4.01715	3.95571	3.88184	3.7702	3.85212	3.96504	4.14926	3.87874	4.68324	3.79885	4.16143	4.78797	8.14868	7.71383	7.76423	7.46094	8.28174	7.15396	7.42121	7.27914	7.43321	6.54992	7.00329	6.95605	8.25332	6.97133	7.23798	7.25411	7.45241	6.67535	6.40254	7.29985	7.41042
ENSG00000058063	6.49519	6.72375	6.08074	6.39185	6.03409	5.6725	5.8976	5.93473	5.79962	5.35848	6.40659	6.2724	6.20472	6.44408	5.88673	6.54726	6.0205	6.01247	5.56014	5.89006	5.88189	4.87328	5.29896	4.99853	5.11186	5.59842	4.8758	5.08119	5.3222	5.16899	4.74844	5.02051	5.2119	5.0029	5.10384	5.37829	5.72632	5.28466	5.03668	4.83361	5.16122	4.93024
ENSG00000103042	6.56841	6.40126	6.0584	6.25036	6.51505	6.50263	6.51437	6.52407	6.58753	6.64796	6.28462	6.29021	5.65969	6.48948	6.21084	6.17092	6.23059	6.08647	6.07716	6.20157	5.96434	4.51064	4.51494	4.40991	5.15902	4.85681	5.0358	5.14322	5.15498	5.05808	5.01327	4.6997	4.99345	4.96704	4.82358	4.77146	4.7856	5.09842	4.67611	5.27203	5.08247	4.98398
ENSG00000263465	5.78473	6.32962	5.62498	5.47226	5.28383	5.92139	5.52601	5.46431	5.80975	6.24467	5.87423	5.78937	5.24617	6.06813	5.54165	6.19351	6.03562	6.17421	6.43918	6.36022	6.19775	6.03676	4.98735	5.57549	5.32959	5.90235	5.42961	5.068	5.4003	5.11191	5.8066	5.37768	5.1325	5.28317	5.15692	5.25391	5.18574	5.22845	4.85959	5.38832	4.90153	5.42892
ENSG00000173575	5.36313	5.28357	5.43814	5.46985	5.52658	5.07217	5.08497	5.26182	5.20424	4.87774	5.14876	5.1177	5.43893	5.27915	5.35426	5.18423	4.95532	5.22068	5.5278	5.75514	5.69335	5.51929	5.84276	5.6865	6.07117	5.81069	5.8898	5.98112	5.86516	6.20139	6.07085	5.69239	6.02946	5.89933	5.94764	6.16049	5.949	5.95626	5.7302	5.87367	5.85526	5.90037
ENSG00000145996	5.30402	5.52464	5.21222	5.34138	5.2781	5.40816	5.61927	5.81228	5.44493	5.50597	5.126	5.37764	5.81484	5.41316	5.39657	5.79783	5.52569	5.58505	5.37184	5.73066	5.72178	5.41625	5.78622	5.94066	5.53707	5.95346	5.58665	5.34321	5.69762	5.69148	5.70405	5.44904	5.52603	5.66649	5.69147	5.75629	5.67557	6.01458	5.38676	6.03767	5.78889	6.07988
ENSG00000126581	5.59099	5.87634	5.59547	5.59261	5.42351	5.9032	5.82262	6.00295	5.65059	5.44995	5.60047	5.65273	5.90086	5.82129	5.85698	5.53547	5.44594	5.46559	5.3233	5.90549	5.85219	5.46657	5.5485	5.55795	5.47015	5.49278	5.4995	5.2649	5.27958	5.71314	5.09068	5.01895	5.50958	5.68772	5.75083	5.73138	5.7525	5.81092	5.48084	5.29057	5.62632	5.64322
ENSG00000154370	6.16962	5.99134	6.5236	6.3477	6.23234	5.99438	6.55026	6.58486	6.38636	6.84421	6.3106	5.83107	6.6826	6.23556	6.79452	6.38709	6.9877	6.29118	6.9469	7.13855	7.21559	4.67987	4.50492	4.37565	4.60024	4.70482	4.82733	4.9438	4.5202	4.60938	4.85514	4.90736	4.56519	4.31929	4.39828	4.27264	4.24101	4.51766	4.57819	5.10316	5.46142	5.39732
ENSG00000121957	5.71738	5.74908	5.3802	5.2669	5.09557	5.50747	4.97797	5.63605	5.36587	5.1165	5.27466	5.1986	5.25289	5.1906	5.38598	5.63156	5.10372	5.44183	5.13796	5.45016	5.17572	5.80799	6.03628	5.93467	5.84574	6.39099	5.76335	5.58252	6.06255	5.70677	5.68369	5.6837	5.83722	6.0639	5.99111	6.13362	6.07917	6.55181	5.90442	5.1519	5.30952	5.08385
ENSG00000174606	5.8581	6.20443	5.47232	5.91933	5.82852	5.75074	5.8752	5.81105	5.99027	5.46883	5.99256	5.99098	5.7993	5.76805	5.5676	5.87902	5.70809	5.66114	5.50492	5.80332	5.7634	5.96085	5.67755	5.88449	5.23074	5.45382	5.01758	5.50198	5.6237	5.32445	5.35757	5.5891	5.2747	5.23209	5.43997	5.33306	5.61139	5.21005	5.14264	5.18558	5.02715	4.86449
ENSG00000117682	6.76371	5.92606	6.36481	6.52219	6.31056	6.3136	6.35199	6.73575	6.38165	6.31743	6.04404	5.72314	5.70343	6.75601	6.1931	5.94774	6.19831	5.89252	6.12558	6.40622	6.50052	4.63188	4.95506	4.99033	4.81389	4.8528	5.10275	4.7672	4.8169	5.01045	5.09348	5.56046	4.95992	4.96178	4.80616	4.6968	4.78663	4.75015	4.76703	4.88116	4.69053	4.92831
ENSG00000129219	4.41815	4.53024	4.32629	4.48503	4.69411	4.70689	4.61727	4.54585	4.73644	4.61084	4.26002	4.22009	4.27489	4.19107	4.31632	3.97102	4.25909	4.52574	4.29752	3.8894	4.23785	6.79912	6.62467	6.40833	7.10489	6.73461	7.34265	6.78653	7.53521	6.78612	6.87018	7.03221	7.33939	7.10404	6.64113	6.90909	6.51417	6.71265	6.95582	6.14493	5.88486	5.82663
ENSG00000182541	6.2358	6.18964	6.51202	6.79161	6.30908	6.61742	6.89314	6.77009	6.45639	6.41916	6.68017	6.64642	6.29808	6.72125	6.4745	6.51374	6.9351	6.4285	6.62307	6.14373	6.66646	4.19578	4.45842	4.64123	4.75157	4.70334	4.37247	4.46872	4.29731	4.44796	4.68339	4.55115	4.79414	4.46186	4.67244	4.56687	5.17204	4.72128	4.971	4.67755	4.71508	4.48606
ENSG00000135956	6.40436	5.74051	5.45647	5.55414	6.05174	6.37479	5.79734	5.76468	5.2114	6.07945	5.83287	5.93173	5.73797	5.39015	5.9989	5.92993	5.89212	5.46234	6.25902	5.64867	5.68534	5.29028	5.15988	5.2448	5.40779	5.14312	5.77699	5.78262	5.48475	5.26874	5.572	5.73642	5.2469	5.31059	5.13066	5.34601	5.35387	5.12	5.51781	5.01302	4.8875	5.02787
ENSG00000134278	6.5384	6.36522	6.72924	6.57983	6.75483	6.57928	6.82955	6.44539	6.24208	6.28184	6.6459	6.77848	6.43405	6.68526	6.37388	6.884	6.42242	7.02408	6.33875	7.35611	7.08413	4.11058	4.44236	4.3982	4.18781	4.51664	4.39779	4.30224	4.39217	4.46974	4.39646	4.6136	4.39156	4.20942	4.34173	4.4044	4.50919	4.73599	4.31498	4.91725	5.29949	5.01591
ENSG00000100601	6.70427	6.54489	6.46899	6.50072	6.52842	6.77539	6.01456	6.48446	6.47069	6.61473	6.67594	7.10823	6.19778	6.21393	6.372	7.02827	6.14105	6.09001	6.44806	6.33826	5.93558	4.6472	4.36642	4.65978	4.79876	4.68331	4.74902	4.67261	4.08266	4.73135	4.66529	4.56989	4.38921	4.86965	4.98597	4.2982	3.97475	4.67955	4.88501	5.12709	5.31003	4.87942
ENSG00000272333	5.66434	6.22	6.44815	6.70633	6.39641	5.79043	6.65343	6.60763	6.2433	6.52897	5.9706	5.68368	6.30511	6.0531	6.53729	6.32804	6.69449	5.73813	7.33335	6.03636	6.62108	4.15073	4.22378	4.58308	4.53567	4.47817	5.60601	5.06167	5.37343	5.37634	5.60504	5.53137	5.05946	4.93257	4.39223	4.20693	4.12913	4.42484	4.73919	4.98132	4.83367	4.89085
ENSG00000120008	5.19438	6.12677	5.20456	5.28891	5.13741	5.33873	5.54598	5.0914	5.5874	5.03713	5.70059	5.7332	5.76898	5.32495	5.37067	5.48284	5.30868	5.28644	5.20435	5.33778	5.60552	5.69534	5.95577	5.90349	5.90444	5.51804	5.42807	5.78877	5.63653	5.53554	5.43524	5.53835	5.84191	5.34251	5.69625	5.782	5.70147	5.83335	5.80174	5.4565	6.105	6.0906
ENSG00000087299	5.29567	5.12663	5.12501	5.24061	5.34061	5.64089	5.28913	5.10022	5.49572	5.13533	5.41954	5.92945	5.22761	5.24033	5.36973	5.48857	5.10828	5.28174	5.10584	5.19876	5.62942	5.50276	5.79955	6.04447	5.7617	5.67326	5.64601	5.66054	5.81151	5.7682	6.18665	5.76915	5.53751	5.34744	5.83484	5.92482	6.30267	6.0047	5.74269	6.11002	5.55962	5.8735
ENSG00000115282	5.17106	4.75305	5.16545	5.22419	5.07896	4.74379	5.14967	5.32155	4.96811	5.41506	5.10851	5.01461	5.24661	4.89609	4.54427	5.23188	5.06743	4.90395	5.19113	4.94391	5.33834	5.63622	5.82601	6.51304	6.03542	5.68327	6.48044	6.19331	6.10523	5.96495	6.2343	6.45607	6.01043	6.30616	6.18277	6.09513	5.85102	6.30222	6.08637	5.87664	5.69179	5.57625
ENSG00000109171	6.45495	6.14893	5.81137	5.93781	6.13249	5.8776	6.08133	5.75925	6.14437	5.90885	6.27016	6.15527	5.97184	6.17685	5.79371	6.53803	6.24826	6.09245	5.89098	6.17462	5.9904	5.1138	4.77067	4.56932	5.068	5.16745	5.29118	4.52086	5.08693	5.03642	5.3502	5.20091	4.99453	5.00675	5.21826	5.2718	5.42413	5.0836	4.85775	4.67093	5.17071	5.07581
ENSG00000095794	4.47252	4.33606	4.23543	4.66959	4.67399	4.27828	4.37965	4.84607	4.51745	4.66403	4.68757	4.76181	4.29932	4.43803	4.6131	4.55902	4.63367	4.41258	4.77634	4.75978	4.72469	6.24811	6.04603	6.30946	5.61383	6.17585	6.27369	6.03592	6.10701	6.17183	6.49495	6.1924	6.97278	6.95253	6.14846	7.05809	6.88694	6.63312	6.67082	7.72295	7.12373	7.81047
ENSG00000148339	7.47812	6.79791	6.9894	7.23696	6.91926	7.27017	7.12585	7.21114	6.42474	7.14073	7.36925	7.64027	6.67089	7.60593	7.14178	8.06821	7.63569	7.34959	8.7783	8.43119	8.87496	3.70445	3.28012	3.61735	3.09623	3.24368	3.47242	3.11521	3.31708	3.29666	3.27489	3.39543	3.67387	3.53801	3.92338	3.25605	3.69838	4.0587	3.83076	4.62173	4.67535	5.1204
ENSG00000067369	5.85332	5.80261	5.89036	5.75464	5.58487	5.50612	5.6707	5.82837	5.61817	5.22293	5.84968	5.64946	5.84238	6.17914	6.07878	5.80091	5.52012	5.68759	5.51128	5.27592	5.50881	5.0745	5.5539	5.10775	5.2413	5.14497	5.12177	5.40802	5.46902	5.03202	5.5884	5.40143	5.479	5.48635	5.43511	5.40885	5.72627	5.82247	5.48895	5.4673	5.72431	5.46829
ENSG00000138346	5.60491	6.46935	5.92156	5.91583	5.49467	5.46551	5.60673	5.7053	5.91239	5.42333	5.74864	6.47879	6.07299	6.13608	5.60554	6.01974	5.56214	5.42353	4.84343	5.5794	5.6606	5.12134	5.49055	5.74414	5.15617	5.68602	5.05004	5.2906	5.11561	4.78364	5.35674	5.19134	5.37948	5.01094	5.15283	5.88073	5.90031	5.59983	4.9293	5.66751	5.73563	5.15697
ENSG00000118762	5.1477	5.51284	5.27492	5.20972	5.0991	4.93036	4.90678	5.28503	5.23383	5.01716	5.51404	5.06079	5.35148	5.27193	5.13662	4.94704	5.13979	5.39174	4.93253	4.83364	5.10824	5.75886	6.36999	6.38281	6.18141	6.3577	6.26612	6.02152	5.83305	5.70308	5.96484	6.21173	6.11524	6.18683	5.76575	5.93796	5.47855	6.27046	5.42923	5.10872	5.63622	5.49909
ENSG00000146063	5.38218	5.36978	5.57336	5.64785	5.77605	5.76592	5.94068	5.93504	5.70799	5.9951	5.76045	5.33338	5.64124	5.48929	5.43707	5.7649	5.62846	5.76894	6.55765	6.43539	6.13521	5.49479	5.25239	5.40232	5.20446	4.70035	5.30943	5.43825	5.31055	5.45054	5.43861	5.46592	5.44491	5.41125	5.33643	4.93574	5.33872	4.88506	5.41527	5.57382	5.31561	5.50751
ENSG00000272886	6.16825	6.08758	5.89702	5.99107	5.75074	5.71525	5.39108	6.03943	5.47163	5.32144	6.03799	6.26719	5.32466	5.96482	5.71574	5.70538	5.53001	5.76238	5.39627	5.76115	5.98565	5.2043	5.049	5.46537	5.178	5.54733	5.12489	5.32762	5.11908	5.4649	4.97308	5.20759	5.5575	5.44143	5.56594	5.41532	5.11666	5.30323	4.92982	5.59323	5.39371	5.40879
ENSG00000104886	5.55495	5.83709	6.10038	6.46115	6.27181	6.70914	6.5223	6.1455	6.11453	6.40252	5.94384	5.97727	6.031	5.6978	6.05974	6.20893	6.85099	6.30257	6.55129	6.40627	6.64623	5.21675	4.51819	4.7316	4.45204	4.48468	4.58045	4.66301	5.00128	4.63848	4.74023	4.96582	4.64864	4.99243	4.884	4.60983	4.82662	4.47859	5.30159	5.37709	5.44912	5.30035
ENSG00000105856	3.80755	3.35753	3.45337	3.93626	3.7083	3.653	3.71984	3.80086	3.66012	3.82743	3.89087	4.06969	3.82611	4.11625	4.34259	4.22033	3.75648	4.27862	3.74892	3.41326	3.99164	7.42	7.54894	7.36414	7.77631	8.17692	7.34064	7.7174	7.53508	7.84418	7.28662	7.13008	7.37205	7.52589	7.12722	7.72696	8.04827	7.70771	7.40124	5.54408	5.17259	5.26141
ENSG00000165655	2.45358	2.6528	2.68974	2.63249	2.82881	2.82454	2.80113	2.419	2.7818	2.64454	2.57977	2.34706	2.38647	2.53934	3.35929	2.66333	2.55689	2.67861	2.63356	2.44176	3.14334	8.73146	8.23762	7.50366	8.91916	8.7425	9.81176	10.3369	9.64322	10.0227	9.06096	9.23065	7.67289	7.8114	8.57835	7.46368	7.55196	7.01138	8.20892	7.39813	7.04148	7.53637
ENSG00000115568	6.46809	6.70442	6.5007	6.6064	7.1156	6.98948	6.72464	7.00575	6.5311	6.59222	6.66048	6.5585	6.76559	7.08173	6.71409	6.85121	6.30283	6.88948	6.98235	7.47102	6.99012	4.07756	4.40513	4.0635	4.22153	3.99134	4.20532	4.51083	4.29117	4.31766	4.11116	4.77454	4.38274	3.88306	4.1052	3.96957	3.9955	4.2612	4.53131	4.49636	4.82324	4.6416
ENSG00000164068	5.29984	5.02506	5.35903	5.39042	5.16999	5.03481	5.02003	5.0782	4.87636	5.28223	5.01159	4.80251	5.09743	4.57807	5.29871	5.02575	4.98335	4.66328	5.52002	5.0283	5.59884	5.97453	5.90573	5.90657	6.25527	5.74176	6.21429	6.02979	6.11709	5.97915	6.25301	6.22016	5.86536	5.96495	5.60577	5.28229	5.89339	5.91345	6.34433	5.7573	6.02211	6.1094
ENSG00000126603	5.51909	4.93105	5.29974	5.65406	5.57092	5.20216	5.4878	5.40821	5.76778	5.7999	5.33192	5.30413	5.2413	5.50868	5.42398	5.73211	5.56508	5.67673	5.25211	4.86363	5.02754	5.86456	5.35343	5.3018	6.00791	6.99541	6.02906	6.65903	7.07746	6.75015	6.12188	5.84472	5.41037	5.45721	5.68385	5.31829	4.95681	5.1006	5.11006	4.28524	5.01031	4.58491
ENSG00000155329	6.29609	6.28445	5.87906	5.75409	5.7302	6.38021	6.23555	5.67157	6.17796	5.8956	6.29162	6.12885	5.92661	6.1501	5.66016	6.65779	5.61014	6.01985	5.91244	6.07022	5.67914	5.35281	4.79129	4.55102	4.20614	4.98916	4.86265	4.73975	4.95088	4.58572	4.84946	5.43721	5.64679	5.54399	5.16345	5.13546	5.03476	5.29754	4.82198	5.82939	4.87953	5.3837
ENSG00000163888	4.67336	4.29366	5.90002	5.57002	5.13137	5.40057	5.21963	5.19593	4.58794	5.2184	5.42892	4.57786	4.6768	5.20735	6.33706	6.67893	6.46287	5.97108	5.65349	4.80885	4.7569	5.0168	4.9858	5.08053	6.11261	5.34565	7.07239	5.79088	5.41717	6.20345	6.85326	5.31682	6.74911	6.00181	6.34569	4.86785	5.02621	4.54785	5.60534	5.87098	6.19194	6.23463
ENSG00000196792	6.27263	6.52839	6.01764	6.31039	6.07144	5.6685	5.60861	6.17853	5.85232	5.66219	6.20686	5.79216	6.50974	6.03858	6.0677	5.94381	5.76191	6.04323	5.3124	5.92456	5.65063	5.53714	5.41383	5.51877	5.03643	5.24715	4.86751	5.29296	4.91991	5.23125	4.94127	5.12071	4.98514	4.80318	5.06883	5.33544	5.33133	5.66039	4.9661	4.79098	4.3847	4.475
ENSG00000168575	5.70368	5.70233	6.07291	5.86918	5.4089	5.93747	5.62359	5.8971	5.68327	6.21057	5.90469	5.66218	6.00873	6.01507	5.62193	6.07467	5.95934	6.16065	6.24488	6.03529	6.24735	4.89328	5.25943	4.82839	4.76828	4.9621	5.32185	5.20969	5.27616	5.0702	5.32595	5.32356	5.35357	5.18304	5.38661	5.13435	5.29156	4.78617	5.21329	5.3121	4.96641	5.35226
ENSG00000197343	5.00936	5.44998	4.99483	5.36841	5.10452	4.8572	4.82607	5.14353	5.36661	4.85914	5.2497	5.25083	5.5683	5.28867	4.7	4.74047	5.35534	4.73124	5.30642	5.20556	5.70621	5.79267	6.4553	6.61881	6.23267	6.39519	5.56571	5.83816	5.69638	5.90398	5.53835	5.61982	5.90522	5.36375	5.54846	5.68994	5.796	6.00384	5.55822	6.03088	6.48618	6.09152
ENSG00000174579	5.41544	5.50797	5.621	4.99454	5.29019	5.00793	5.36192	5.22045	5.17563	5.09766	5.16837	5.52038	5.26542	5.31504	5.51046	5.57719	4.97731	5.64933	5.48839	5.82459	5.55312	5.83659	5.91742	5.79631	5.39813	5.9937	5.52378	5.30101	5.48671	5.8348	5.2925	5.72243	5.32127	5.21764	5.84229	5.58853	6.60781	5.68964	5.7672	6.04694	5.88956	5.49158
ENSG00000072571	5.97047	5.76187	5.74111	5.13729	5.29343	5.28777	5.09518	5.35585	5.28669	5.44412	5.50249	5.7921	5.19754	5.48771	5.12507	6.31509	5.08512	5.28189	5.04523	5.28663	5.43653	5.72145	5.9346	5.10933	5.89986	6.85563	5.24298	5.73373	5.53399	5.82768	5.38807	4.98919	5.85223	6.30777	5.90271	6.19639	6.55564	6.76251	5.27202	4.13143	4.28528	4.66484
ENSG00000185909	4.95102	4.59361	4.78766	4.01372	4.3263	5.30834	4.80482	5.00241	4.35793	4.9097	4.27748	4.51846	4.57594	4.69898	4.45929	4.77926	4.85592	4.476	5.02357	4.21685	4.55849	6.3772	6.512	6.42737	6.00732	6.50786	6.92584	6.12726	6.67452	6.52541	6.08203	6.2424	7.02756	6.1359	6.24511	6.02115	6.37702	6.70837	6.42761	6.04075	6.14977	7.03411
ENSG00000175832	6.37325	6.19844	6.40714	6.49187	6.75602	6.86659	7.04026	7.13296	6.80834	7.09806	6.87066	6.61739	6.15749	5.92325	6.51851	6.62119	6.61419	6.75633	5.93611	5.75276	5.77585	4.97153	4.47997	4.26502	4.35245	4.38142	4.81836	4.82346	5.04452	4.31178	5.14583	5.20756	5.00767	4.76667	4.06935	3.6844	4.26296	4.3177	4.73768	4.13568	4.48584	4.07643
ENSG00000008853	5.34198	5.1645	5.92261	4.93859	5.51515	6.02183	5.63326	6.11127	5.85466	5.64976	5.23444	5.67292	5.41394	5.46954	5.88512	5.72873	6.1473	5.70735	5.97429	5.58914	5.691	5.50417	5.36552	5.61492	5.19658	5.3647	6.05365	5.51484	6.15154	5.66412	5.86448	6.00247	6.01745	5.40049	5.20057	4.82659	5.10586	4.56158	5.3257	4.9886	4.72432	4.91841
ENSG00000061936	5.85827	5.7014	6.11812	5.88118	6.00846	5.99533	5.98146	6.07882	5.54927	6.01429	5.81217	5.8466	5.92957	5.71896	5.73348	5.61029	6.00111	5.6349	6.38735	5.93197	5.87547	5.07861	4.96475	4.9818	4.95021	4.84111	5.0186	5.23993	5.16882	5.40394	5.14773	5.48261	5.15192	4.912	5.3536	5.06758	4.94949	4.82996	5.20909	5.39509	5.49033	5.57601
ENSG00000125449	5.44559	5.48201	6.03556	5.60745	6.40882	6.09964	6.22425	6.16092	6.20893	7.05704	6.42988	5.66273	5.84991	5.73069	5.54083	5.59331	6.31046	5.919	6.4721	5.91318	6.43242	5.53404	4.733	4.36616	5.24523	4.85261	5.52507	4.88346	6.01856	5.14344	5.08004	5.32079	4.97934	4.81015	4.99192	5.22138	3.90483	4.94004	5.36946	4.68917	4.82847	4.85361
ENSG00000123992	5.36269	5.2741	5.68859	5.10256	5.53768	5.95686	5.72814	5.87999	5.44943	5.52005	5.60048	5.1779	5.18339	4.84039	5.56605	5.46002	6.1071	5.35506	5.99699	5.28641	5.75885	5.71662	5.29152	5.25798	5.6802	5.13997	5.5462	5.52905	5.97427	5.24073	5.74857	5.28924	5.73426	5.79917	5.20862	5.14374	6.01967	5.18307	5.41173	5.84586	5.99011	5.21215
ENSG00000100441	3.82894	3.75936	3.40733	3.80099	3.5307	3.65285	3.69898	3.64779	3.57073	3.66905	3.65446	3.79708	3.90219	3.63464	4.09292	3.59847	3.56058	3.93749	3.35404	3.66644	3.96386	6.81208	8.10765	7.93966	7.08187	7.15092	7.30074	7.81867	7.50741	7.8984	7.50956	7.43312	7.4079	7.05076	7.44231	7.06814	7.5337	7.26895	7.56758	6.41355	6.82302	6.9068
ENSG00000143093	5.58883	5.68923	6.2499	5.95564	5.94404	6.15381	6.30851	6.0936	5.8646	5.85433	5.95981	5.99629	5.87688	5.87983	5.88338	5.70238	5.78212	5.85557	6.49536	6.0232	6.17678	4.64259	5.14848	5.12196	5.01085	5.19562	5.00767	5.15212	5.08977	5.20982	5.43839	5.29046	4.9234	5.0953	5.17253	4.6982	4.66045	4.97325	5.31587	4.91719	5.25529	5.10722
ENSG00000165102	5.76702	4.93627	5.3238	5.51396	5.5796	5.68196	5.56805	5.50913	5.43265	5.49235	5.35295	5.27352	5.55493	5.43022	5.665	5.57582	5.83148	5.31043	5.36246	5.61597	5.62624	5.55638	5.67034	5.56481	6.07769	5.44427	5.60404	5.39539	5.71271	5.70363	5.40264	5.56564	5.7993	5.55992	5.44152	5.64959	5.2406	5.2521	5.5266	5.51885	5.65447	4.99969
ENSG00000204954	5.36007	4.9871	5.43505	5.20946	5.08555	5.06325	5.22418	5.21087	5.32841	5.90564	5.16182	5.01257	4.97484	5.28216	4.84931	5.21803	5.5058	5.51362	5.38871	5.30752	4.89568	5.58485	5.71696	6.20623	5.07083	5.39436	5.87937	5.61957	5.62078	5.40754	6.01826	5.80151	5.97283	5.98984	5.63053	5.58314	6.2479	5.49907	6.27948	5.89263	6.21869	6.16513
ENSG00000114062	6.58221	6.35911	6.1443	5.89519	6.1194	5.70495	5.49023	5.96551	5.86447	5.43571	6.35538	6.23386	6.00246	6.34961	5.84835	6.392	5.92667	5.86408	5.91995	6.4281	5.9727	5.07239	4.89497	4.87011	5.1772	5.08448	4.82907	4.81845	4.85904	5.2216	4.89568	4.89155	5.00518	4.86395	4.79949	4.85335	5.01947	5.17407	4.79269	5.17353	5.44923	5.02815
ENSG00000185420	5.09119	5.34936	5.1191	4.93889	5.33671	5.41042	4.84769	5.24997	5.00669	5.30147	5.0014	5.249	4.94107	5.01115	5.07934	5.36798	5.29968	5.23803	5.32548	5.20725	5.17283	5.94992	5.71848	5.4505	5.4388	5.85886	5.35292	6.05052	5.91812	6.0228	5.64551	5.41773	5.36576	6.10966	5.77863	6.18607	6.45747	6.34171	5.641	6.16284	6.30239	5.88431
ENSG00000122390	5.93514	5.82816	5.86064	6.14957	6.07189	5.84577	6.07708	6.33219	5.75712	6.24735	5.79779	5.97838	5.69533	5.79652	6.49583	5.74173	6.65361	5.84621	6.14994	6.08059	5.87001	5.2692	4.93015	5.08663	5.25371	5.16868	5.12087	5.14766	5.37672	5.07659	5.35212	5.25827	4.98049	4.84967	4.89549	4.82167	4.60362	4.95256	4.63547	4.8146	4.79025	4.94069
ENSG00000173540	5.8669	5.65921	5.91024	5.8477	5.87161	6.14542	6.12413	6.12899	5.96423	6.17239	6.02143	5.97661	5.92871	5.6598	6.17535	5.77158	5.70428	5.93662	6.07619	5.83742	5.7394	5.34337	5.34385	5.43418	4.92618	4.7854	5.53702	5.14639	4.89628	5.34236	4.81119	5.72222	5.24684	4.64946	5.11906	5.01792	4.68637	4.79322	5.66846	4.80894	4.66413	4.99343
ENSG00000181191	5.4607	5.33102	5.1949	5.05938	5.45743	5.68679	5.42802	5.43551	5.5832	5.42507	5.28774	5.17267	4.29258	4.84227	5.41076	5.33904	5.0989	4.69285	4.66981	5.26247	5.41571	5.48548	6.08189	5.85718	5.40869	6.34327	5.77377	5.75182	6.09216	5.56185	6.11539	5.70155	6.13914	6.28543	5.27302	5.22267	5.5413	5.24627	5.71741	6.04695	6.16631	6.02716
ENSG00000074054	6.20147	6.15277	5.97528	5.57247	5.81063	5.64729	5.67966	5.77105	5.6568	5.27862	5.75803	5.9199	5.37925	5.87635	5.6432	5.59365	5.36975	5.6658	5.75093	5.54861	5.42925	4.71088	5.10601	5.15137	5.23537	5.22025	5.61093	5.48726	5.66785	5.49864	5.20978	5.11874	5.46936	5.69398	5.58544	5.31334	5.14268	5.74229	5.23505	5.13451	5.10782	5.23325
ENSG00000198018	7.13306	7.41054	6.38563	7.12183	6.84394	6.6606	7.05436	7.22403	6.70671	6.06176	7.08327	7.2104	6.54331	6.41928	6.81822	6.63882	6.86761	7.02068	6.27976	6.71225	7.06218	4.00881	4.42731	3.78435	4.13033	4.30264	3.94634	3.96006	4.15567	4.07313	4.17577	4.09006	4.09807	3.86096	4.26207	4.39482	4.26227	4.13284	4.05389	4.63037	4.39769	4.88374
ENSG00000105755	5.29694	3.75702	4.35068	4.20828	4.80113	4.73612	4.68374	4.59896	4.3048	5.05703	4.71394	4.89751	5.27392	4.82368	4.04088	5.69023	4.81271	4.67221	4.73737	4.73376	4.68771	6.05986	5.82117	6.70213	6.46944	5.93745	6.28319	6.11551	6.13926	6.78925	7.00099	6.26926	6.06534	6.44408	6.11891	6.34776	6.60976	5.80359	5.9634	6.30482	6.66389	6.27784
ENSG00000164916	5.84244	5.90175	6.00829	6.12043	5.82538	6.09869	5.78539	6.23186	5.86792	5.50109	5.56546	5.40825	5.72479	5.79076	6.30673	5.95555	5.81593	5.64116	5.70565	5.57126	5.50903	4.89041	5.46741	4.99718	5.37078	5.00474	5.58718	5.39879	5.63072	5.39674	5.43014	5.53807	5.41173	5.25786	4.97208	4.70209	5.07568	4.92555	5.65976	4.6985	4.75848	4.70252
ENSG00000092964	4.83125	4.79838	4.83854	4.57111	4.50206	4.92237	4.80645	4.84795	4.63632	4.60437	4.66922	4.68126	4.62287	5.2276	5.01132	4.75618	4.95383	5.08772	4.52607	5.20503	4.76003	5.84496	5.49577	5.54397	5.91006	6.5375	6.22244	5.88843	6.20899	6.34855	6.5847	5.94352	6.84017	5.93729	6.01596	6.09388	6.28595	6.36195	6.41341	6.54018	6.71206	6.46367
ENSG00000140367	5.59904	5.51723	4.98792	5.05547	4.95013	5.4469	4.89197	5.51936	5.28031	5.1993	5.57295	5.65458	5.39838	5.4476	4.89343	5.28387	5.25949	5.54119	4.90977	5.29659	5.4625	6.06274	5.8763	5.94251	6.05939	6.36015	5.31282	5.78133	6.22701	5.6623	5.08778	6.05848	5.37629	5.68241	5.54466	6.1471	5.88748	5.98191	5.41004	4.79719	5.6601	4.94215
ENSG00000137845	5.94044	5.9879	5.68771	5.65652	5.62929	5.63835	5.73152	5.67351	5.73745	5.3422	5.87601	5.78801	5.95133	6.01267	5.69222	6.00082	5.4962	5.90904	5.18447	5.56743	5.64873	5.38291	5.34341	5.24092	5.38469	5.58312	5.10761	5.28411	5.09979	5.20646	5.43258	5.30429	5.32046	5.38396	5.59027	5.59087	5.23726	5.47524	5.08161	4.72131	5.00586	5.03673
ENSG00000102967	5.99025	5.74985	5.87087	5.89929	6.00554	6.57188	5.885	6.27376	6.03118	6.65793	6.05524	5.91728	6.10164	5.69127	5.62861	5.75418	6.17753	6.23626	6.10934	6.01724	5.84431	4.86681	4.71051	4.74017	5.10809	4.55694	4.84899	4.98935	4.68895	5.08211	4.89345	5.27724	5.15249	4.85133	4.88083	4.97367	4.86951	5.03236	4.76829	5.31079	5.37475	5.49403
ENSG00000196712	6.04554	6.34043	5.83709	5.80508	5.67129	5.16557	5.46164	5.88018	5.65798	4.80812	5.85887	6.0776	5.80883	6.03974	5.68504	6.00401	5.35864	5.81114	4.98802	5.27059	5.27133	4.74508	5.18679	4.84152	5.47982	5.93967	5.47111	5.43692	5.57023	5.52039	5.57998	5.42929	5.36053	5.49823	5.4643	5.68728	5.07635	5.79528	5.07099	4.96846	5.09533	4.87221
ENSG00000118503	5.0463	4.6029	5.43072	4.973	4.52174	4.67436	4.65879	4.55945	5.09081	4.88052	4.86394	4.7419	4.70409	4.67666	4.65497	4.69216	5.0345	4.67643	5.24201	4.65895	4.77774	6.02716	5.94407	6.02417	6.33993	6.29184	6.90209	6.64626	6.72754	6.31931	6.59892	6.56111	6.39442	6.8146	6.91405	6.25836	6.1719	6.14565	6.08985	5.03534	4.84071	4.68148
ENSG00000066422	5.69004	5.92382	5.4179	5.71495	5.43754	5.14788	4.85172	5.42235	5.85612	5.1055	5.76364	6.33715	6.08975	5.92394	5.34656	5.75573	5.71809	5.79381	5.9247	5.93996	6.07939	5.27733	5.79081	5.62761	5.21218	5.69983	4.94134	5.1434	4.92694	5.00873	5.17927	5.22348	4.77963	5.02855	5.06468	5.66342	5.18829	5.92785	5.06949	5.53167	5.88872	5.47184
ENSG00000173327	5.77244	5.27922	5.85095	5.50758	5.73702	6.24604	6.15655	5.9752	5.77319	6.46538	5.77791	5.05974	5.52884	5.38488	5.94458	5.83477	6.11379	5.81454	5.45713	5.37148	5.6491	4.94671	4.83001	5.18464	5.31679	4.93877	5.84741	5.68114	5.68759	5.63119	5.36919	5.5348	5.58319	5.24396	5.45241	4.79669	4.89505	4.89181	5.48529	5.01231	4.92915	4.91066
ENSG00000132964	6.39313	5.94642	6.19055	6.02755	6.42561	6.50972	6.21237	6.76353	6.17283	6.07895	5.88552	6.58342	5.7346	6.33698	6.24372	7.01689	5.80526	6.35462	6.42416	6.15984	6.47651	4.82367	4.54957	4.33074	4.35329	4.64242	4.70886	4.62716	4.58624	4.74082	4.82164	4.90691	4.95369	4.87873	4.82775	4.66813	5.06052	4.73204	4.53525	4.85259	4.69343	4.79313
ENSG00000093183	5.35994	5.51111	5.38365	5.46907	5.30117	5.65451	5.31927	5.11968	5.26156	5.285	5.20954	5.27528	5.60541	5.5964	4.99748	5.03023	5.10747	5.25258	5.60041	5.49849	5.32907	5.62242	5.75282	5.72092	5.72148	5.58678	5.53752	5.90572	5.52307	5.37722	5.22923	5.29816	6.13298	5.55596	5.6879	5.38711	5.79581	5.83053	5.68228	5.43148	5.78115	5.9744
ENSG00000116266	6.25194	6.33926	5.55001	5.05646	5.29704	5.37153	5.57165	5.31571	5.84067	5.85358	5.66465	5.56798	5.63712	5.68252	5.34045	5.90928	5.08992	5.49477	5.11023	5.31437	5.20284	5.20233	5.11438	5.45513	5.59867	5.50224	5.11143	5.36864	5.67957	4.97396	5.35687	5.52519	5.17554	5.80456	5.63092	5.91966	6.12199	6.08235	4.84524	5.15223	5.27883	5.30297
ENSG00000184677	5.84181	6.56465	6.07888	5.94811	5.97995	6.08111	5.61364	5.74617	5.90188	5.83532	5.68405	6.08117	6.43251	5.93885	5.97981	5.45165	5.76012	5.64875	6.84357	6.33411	6.4632	4.41181	4.8654	4.85827	4.89667	4.69289	5.17056	4.87568	4.83774	4.74394	5.08616	4.98011	5.11412	4.97711	4.98147	4.8744	4.95445	5.25776	5.23305	5.02006	5.28337	5.32722
ENSG00000080839	5.67455	6.02491	5.33772	5.0515	5.26669	4.98616	4.98461	5.26303	5.50467	4.92135	5.52038	5.47128	5.63787	5.6459	5.34862	5.64122	5.30349	5.47296	5.38857	5.03293	5.22615	5.35552	5.64452	5.80058	5.67803	5.81283	5.19895	5.78855	5.62823	4.90891	5.21969	5.70413	5.41261	5.93426	6.06719	5.94551	5.85496	6.21825	5.58372	4.75131	5.96768	5.39346
ENSG00000106144	5.86384	6.33136	6.01938	6.06662	6.06718	5.73748	6.17402	5.83656	6.10853	5.92348	5.48423	5.93523	6.19423	6.13922	6.07782	5.78886	5.80574	5.56512	5.58799	5.85397	5.33991	5.00788	5.28805	4.88408	5.3461	5.73954	5.3514	5.33454	5.22295	5.0295	4.94528	5.16918	4.93701	4.87307	5.28601	4.98225	4.56117	4.74438	4.6711	5.11507	5.13955	5.01602
ENSG00000156381	3.49338	3.71163	3.86469	3.76708	3.68093	3.78045	3.64012	3.7447	3.46865	4.0539	3.75883	3.70035	3.81637	3.70863	4.13882	3.8541	4.04252	3.90859	3.9787	3.88418	3.872	7.19393	7.27676	7.65542	7.07175	7.06382	7.53536	7.45465	7.89982	6.95254	6.81554	6.83726	7.28242	7.34097	7.11835	6.47757	7.25478	6.48055	7.73303	6.94773	6.98153	7.30115
ENSG00000136504	6.05608	5.86364	6.23019	6.02233	6.15729	6.07791	6.05349	6.02592	5.85573	5.96396	6.01939	6.00822	5.94652	6.25363	6.42865	6.1267	5.93419	5.99116	6.0134	6.24557	6.24799	4.67714	4.91816	4.43034	4.95263	5.04272	5.17011	4.88249	4.89627	5.38817	4.84288	5.10037	5.11445	4.97956	4.80523	5.09889	4.35054	5.14254	4.71859	4.84135	4.77699	4.87589
ENSG00000187866	4.71421	4.48944	4.71472	4.51768	4.6982	4.54394	4.51245	4.693	4.32292	4.78768	4.43156	4.44878	4.69259	4.43936	4.64054	4.50205	4.81771	4.6473	5.18209	5.16903	4.97602	6.34573	5.94406	6.73872	6.39514	6.05648	5.55219	6.3309	6.25169	6.27911	6.50379	6.36593	6.01209	5.79592	6.57677	6.56661	6.36898	6.16613	6.48576	6.74893	6.40893	6.65232
ENSG00000174891	5.9919	5.53307	5.50827	5.25324	5.42723	5.36816	5.39953	5.36795	5.25718	5.66439	5.5983	5.46444	5.48648	5.36664	5.42861	5.7078	5.15387	5.31043	5.5176	5.20487	5.29692	5.99331	5.25916	5.16165	5.9037	5.59704	5.32585	5.19402	5.66418	5.91368	5.61221	5.26524	5.24247	5.62429	5.94313	5.43146	5.61204	5.72052	5.51687	5.58759	5.23821	5.35048
ENSG00000166997	4.68429	4.4807	4.73593	4.34438	4.41154	4.99872	4.65351	4.45863	4.9359	4.5691	4.6548	4.51682	4.8205	4.46421	4.63638	4.79404	4.0505	4.84475	4.8168	4.28564	5.01932	7.14168	6.22413	6.01603	6.17495	6.31566	6.80054	6.03874	6.05718	6.67583	7.3549	5.87728	6.35869	6.64657	6.26201	5.94357	6.48223	6.46411	6.21411	6.16298	6.15453	5.79919
ENSG00000183808	5.53916	5.30335	5.08786	5.29289	5.29336	4.80243	5.48919	5.32581	5.2743	4.54699	5.3572	5.75807	5.53453	5.62067	5.24385	5.19576	4.78698	5.02442	4.92529	5.06726	5.27058	5.07423	6.02105	5.77035	6.06925	5.55322	5.3548	5.40723	5.88829	5.53727	5.76489	5.48347	5.49802	5.44504	5.87262	5.81631	6.08298	6.14237	5.72748	5.97597	5.86989	6.23098
ENSG00000101639	5.72562	5.83441	5.4769	5.49629	5.28745	5.19308	5.26445	5.36072	5.68328	4.63268	5.63	5.93674	5.41231	5.39618	5.59115	5.55869	4.97794	5.0405	5.05849	5.01404	5.13588	5.37192	6.11555	5.80638	5.90405	5.74346	5.44958	5.47582	5.56373	5.44885	5.8118	5.60521	5.72225	5.70087	5.73763	5.60816	5.82916	5.67697	5.61724	5.26651	4.96869	4.97638
ENSG00000100483	5.66931	5.13619	5.32164	5.79911	5.60834	5.43358	5.30246	5.83683	6.49203	5.73436	5.98917	6.08153	6.64213	5.94707	5.22993	5.03361	5.49026	5.64582	6.26141	6.83974	6.58027	5.65094	5.92048	5.86261	4.94835	5.45717	4.87089	4.69274	4.70608	4.81196	4.35073	5.15498	5.3782	4.98052	4.47663	5.71801	4.83457	5.11552	4.71944	5.68955	4.85146	5.74113
ENSG00000188707	5.63857	5.88429	6.2418	6.02851	5.87173	6.47934	5.87439	6.02188	6.38086	7.40494	5.79024	6.00288	5.46964	5.9854	6.03207	5.75696	6.16907	5.90521	5.44638	4.78237	5.28935	5.17336	4.68411	4.93968	5.60607	5.41179	5.77367	4.85849	5.25164	4.76916	5.36506	5.46625	4.90235	4.88312	5.29416	5.53012	4.66805	4.92372	4.63084	4.41021	4.6028	4.38975
ENSG00000131979	6.89449	6.50091	5.76353	6.04234	5.6393	6.42348	6.89055	6.00547	6.63839	6.65245	5.66601	6.18034	5.96164	5.87937	6.09613	6.81467	6.28532	6.01968	5.99682	6.45217	6.37498	4.22868	4.5277	4.65832	4.66506	4.64213	4.56521	4.61549	4.20358	4.20986	4.78698	4.71495	4.6664	4.32679	4.60662	4.77424	5.00837	5.33748	4.39954	5.51044	5.25041	5.05901
ENSG00000137221	5.48418	5.91925	5.87078	6.16758	6.11504	5.44512	6.15267	5.87634	5.76582	6.33401	5.66848	5.61078	5.7546	5.32587	5.76909	5.44748	6.02639	5.80162	6.64321	6.46596	6.17672	4.97773	4.93423	4.86216	5.05041	4.90896	5.63446	5.28481	5.33308	4.90215	4.98167	5.24458	4.92926	4.77543	4.90686	4.83425	4.60374	4.69942	5.18534	5.20339	5.49887	5.25428
ENSG00000033627	5.4471	5.85897	6.00889	6.01987	5.94152	5.72591	5.63926	5.97544	5.84664	6.17674	5.80466	5.59873	6.02372	5.77856	5.97994	5.2766	5.92746	5.65769	5.84192	5.71943	5.84085	4.45683	4.71789	4.64711	5.37673	5.01763	5.56048	5.46929	5.33164	5.31595	5.54971	5.36612	5.4231	5.19555	5.18827	4.97402	4.92223	4.79153	5.00386	5.06343	5.19482	5.07608
ENSG00000203995	5.80542	5.95572	5.67642	5.43394	5.49491	5.67722	5.60834	5.462	5.46468	5.09973	5.58957	6.10316	5.60754	5.83153	5.35421	5.1268	5.46204	5.43419	5.14425	4.72928	5.4007	5.34426	5.72639	5.96243	5.42221	5.76326	5.19235	4.93491	5.26032	5.31994	5.58464	5.06604	5.44058	5.37553	5.36147	5.16425	5.91584	5.6177	5.60268	5.33241	5.50134	5.21896
ENSG00000121741	5.1185	5.40452	4.88931	5.09271	4.96945	4.61152	4.75307	4.69024	5.18743	4.66038	5.42796	5.42364	5.27393	5.41687	5.14567	4.82115	4.794	5.07922	4.64746	4.94788	4.88199	6.0234	6.04386	6.44687	6.32966	6.36505	5.29626	5.94505	5.95328	5.90333	5.59634	5.79131	5.95427	5.64302	5.56781	6.31392	6.10968	6.10801	5.48068	5.89651	5.65038	5.87687
ENSG00000132953	7.02003	7.28109	6.43902	6.74723	6.74153	6.31626	6.25321	6.62277	6.4898	6.14495	6.93532	6.96357	7.00052	7.21522	6.76188	6.54255	6.4937	6.60073	5.93425	6.53033	6.33737	3.92589	4.43429	4.38364	4.60161	4.36748	3.93074	4.27025	4.06773	4.05914	4.12807	4.22233	4.14223	4.28508	4.53696	4.50176	4.38325	4.67555	4.04974	4.28771	4.41128	4.49448
ENSG00000171443	3.82358	3.48718	4.04279	3.6456	3.7039	3.63523	3.94902	4.16727	3.65278	4.48781	4.17414	4.38262	4.23761	4.11598	4.47408	4.96623	4.67449	4.85736	4.892	4.5389	4.58907	7.52447	6.17206	6.29186	6.53699	6.85047	6.32662	7.31017	6.93812	6.39665	7.07371	7.69631	6.20674	7.37668	7.60448	5.81084	7.43424	5.67366	6.87012	5.45964	6.85	6.59375
ENSG00000164610	6.27301	5.65498	6.58951	5.77524	6.07226	6.09905	6.75516	6.68302	6.14013	6.96042	6.24581	6.7293	5.94857	6.28459	6.23751	6.49189	7.14065	6.61005	6.70817	6.35194	7.21853	5.22259	4.88634	3.95502	4.96602	4.4178	4.04566	4.52219	4.24356	4.63294	3.74965	4.14855	3.63707	4.27129	4.24493	4.13253	4.99402	4.88597	4.12762	5.04498	4.92555	5.43737
ENSG00000105402	5.51865	5.83822	6.35861	5.68809	5.75886	6.35235	5.92282	6.19865	5.42581	6.32149	5.58826	5.62608	5.28714	5.7069	5.95802	6.20042	6.44287	5.9753	5.9632	5.79218	5.93478	4.95555	4.60886	4.74561	5.301	5.12952	5.55966	5.28392	5.34137	5.20924	5.26125	5.23699	4.60036	4.83628	5.10791	4.73451	4.83393	5.17078	4.89551	4.87942	4.93199	4.9377
ENSG00000102181	4.58143	4.70329	4.97032	4.55115	4.76478	4.99326	4.79511	4.66818	4.54939	4.86524	4.73567	4.6001	4.34005	4.38951	4.7578	4.56198	4.91036	4.84123	4.74756	5.04472	5.12693	6.10185	5.96901	6.36379	6.00656	5.54541	6.47876	6.43579	6.35143	6.70175	6.10119	6.5363	6.26337	6.34304	5.73548	5.65562	6.20237	6.24731	6.57863	5.94171	6.24028	6.06007
ENSG00000185883	4.78021	4.71319	6.00971	5.38334	6.05636	6.1982	6.63162	7.36656	5.23512	6.96702	5.68441	5.17072	5.30963	6.43669	9.33799	8.40816	7.76487	9.39418	9.1983	10.2729	9.97931	5.84622	6.10716	4.3512	4.68431	4.97551	2.28837	3.87143	4.17968	4.05263	2.98423	3.33533	3.17563	3.04415	2.9728	4.34688	3.16377	4.18222	3.62974	3.45398	3.92776	4.41449
ENSG00000024048	5.89851	5.80456	5.70365	5.60186	5.3582	5.29257	5.62941	5.66151	5.37578	4.99443	5.70672	5.54936	5.89415	5.86813	5.55893	5.4274	5.33833	5.66117	5.47079	5.69124	5.7086	5.19655	5.46968	5.44095	5.62044	5.23446	5.29319	5.24458	5.02777	5.03378	5.60719	5.34431	5.63219	5.16234	5.2431	5.20648	5.46051	5.57356	5.41274	5.19169	5.09174	5.34414
ENSG00000121749	5.48834	5.52191	4.99398	4.94828	5.09386	5.20324	4.91682	5.18306	5.03198	4.79491	5.33754	5.54217	5.51401	6.01681	5.27372	5.82441	4.73832	5.17543	4.62228	5.13601	4.73593	6.21542	5.91545	5.7262	6.09343	6.28718	5.45425	5.4984	5.88117	5.46971	5.64679	5.6964	6.00837	5.75228	5.64445	6.33195	6.10208	5.88989	5.49773	5.08438	4.73608	4.9294
ENSG00000143842	6.24226	6.08402	6.61197	6.40422	6.90967	6.17217	6.59377	6.57929	6.19824	7.16806	6.65098	6.15234	6.05921	6.44212	6.55146	6.42917	6.5812	5.89542	6.47224	6.22188	6.46864	4.15474	4.21577	4.19241	4.91684	4.35279	4.99412	5.03344	4.94013	4.89638	4.97405	4.9607	4.73849	4.65255	4.46178	4.22833	4.44741	4.05472	4.09468	3.97106	3.82385	3.95988
ENSG00000138433	6.00294	4.57359	4.12169	4.65713	4.8253	5.54963	5.17242	5.14704	5.08781	5.38237	5.02389	4.71457	5.45642	4.72642	4.90685	5.04034	4.19471	4.96491	4.87313	5.79433	4.56867	6.51468	5.49502	5.04984	6.40284	6.2048	5.42053	5.49025	5.59071	6.84687	5.47519	5.38802	6.0606	5.78731	6.45636	6.99714	6.59965	5.96412	5.76983	5.31269	5.36403	5.8744
ENSG00000183665	5.15652	5.00226	5.23586	5.29185	5.37423	5.05922	4.50149	5.66029	4.4366	5.58813	5.56654	5.2554	5.32071	5.4315	5.46189	5.32513	5.84419	5.95375	5.14334	5.30879	4.78116	6.34428	5.71849	5.51302	5.53596	5.55117	5.05887	4.81951	5.67474	5.63837	5.09366	5.19577	5.21708	5.57907	5.56795	5.57428	6.28025	5.52719	6.31236	5.76538	6.19818	5.83507
ENSG00000160216	5.16192	4.88661	5.41564	5.10573	4.98002	5.52317	5.22993	5.2482	5.15015	5.2605	5.26835	4.90693	5.02139	5.39137	5.17878	4.88838	5.10224	4.93403	4.82246	4.85407	4.97784	5.69679	5.58017	5.55422	5.67768	5.58402	6.19681	5.6797	5.90974	5.69567	6.04071	5.90119	6.02566	5.70256	5.69822	5.68331	5.59411	5.67779	5.88624	5.74041	5.964	5.76772
ENSG00000177432	5.35669	4.82272	5.37941	5.19368	4.77887	4.30699	4.42564	4.93254	5.20459	4.76006	4.7829	5.24959	4.41742	5.40237	5.19783	5.0362	5.07082	4.94252	4.63816	5.34214	4.60927	5.37725	5.49964	4.95231	5.4809	7.02735	6.05041	5.69341	5.21898	6.11152	5.19171	5.96118	6.12626	6.2795	6.25732	6.19786	5.77464	6.30276	5.85253	6.35112	6.55461	6.37013
ENSG00000103496	5.65806	5.14152	5.27451	5.44179	5.45833	5.52353	5.50393	5.56644	5.47802	6.30416	5.12372	5.28059	5.52896	5.20319	5.5629	5.49836	5.816	5.51316	5.36645	5.38681	5.10875	5.44356	5.18831	5.35563	5.48298	5.1023	5.99348	5.5422	5.22596	5.70916	5.67402	5.73823	5.46426	5.71539	5.87678	5.23305	5.19964	4.93	5.32246	5.44584	5.16206	4.9201
ENSG00000126709	3.28505	2.59708	4.05127	3.52196	3.71971	3.68023	4.62973	3.60534	4.37053	4.91781	4.43955	3.90573	4.59759	3.35427	4.24357	3.34134	4.28047	4.97368	3.67004	5.3271	4.05425	7.15756	7.26895	6.92825	6.11857	6.54219	5.70668	5.78503	7.64614	7.99508	7.97949	6.17823	7.56703	7.22436	8.73851	7.3568	7.18357	6.54711	6.74777	6.2923	5.74397	5.12561
ENSG00000175221	5.26316	5.00838	6.19653	5.86457	5.99053	6.64893	5.85297	6.03711	6.15701	6.56476	5.55347	5.30866	5.37231	5.39363	6.29742	5.90892	6.09749	5.73272	7.0872	5.53943	5.96224	4.8248	4.87732	4.68274	4.94384	5.27971	5.97581	5.15694	5.56294	5.45514	5.57368	5.75224	5.07457	5.25643	5.13508	4.13619	4.70632	4.21692	5.2408	4.16192	4.38985	4.09966
ENSG00000131788	4.62457	4.43781	4.99202	4.99761	4.80264	4.35655	4.5355	4.52453	4.35658	4.75647	4.85483	4.61882	4.10324	4.67822	4.735	4.24223	4.29631	4.73678	4.9481	4.96382	5.39346	6.05533	6.15679	5.41966	6.15709	6.42725	6.54204	6.36581	6.33173	6.69493	6.3711	6.4166	6.2826	6.20742	6.01807	6.09829	5.84494	6.59288	6.02751	6.18115	6.10216	6.03154
ENSG00000132323	6.2835	6.03897	6.71823	6.74227	7.048	6.42976	6.22708	6.85715	6.55525	6.7342	6.59923	6.13707	6.47069	6.88612	6.33522	6.63826	6.90405	6.71947	7.19189	6.5603	6.7338	4.17548	4.14476	3.74245	4.20045	4.10081	4.39723	4.02869	4.47304	3.85013	3.87539	4.15577	4.28822	4.05685	4.31697	4.26821	4.49588	4.56259	4.48424	4.71115	4.50818	4.58346
ENSG00000163866	6.20924	6.10833	6.59009	6.3936	6.72127	7.12381	6.51121	6.6563	6.37929	6.81525	6.62414	6.53155	6.28567	6.28095	6.62121	6.71571	7.00678	6.77528	6.41133	6.71955	6.40602	4.09961	4.14591	4.21889	4.07545	4.03445	4.33422	4.36616	4.33788	4.14609	4.16815	4.62747	4.36762	4.03291	4.28367	4.17032	4.12631	4.0903	4.45182	4.79612	4.74297	4.72433
ENSG00000092758	3.06991	3.01265	2.9642	3.22059	2.94187	3.23315	3.10379	2.88036	2.76232	3.24746	3.02033	3.05821	2.89616	2.56085	3.04666	2.93491	2.83569	2.63172	2.86027	2.64006	3.00819	8.97901	8.36448	8.41043	7.56696	8.04738	8.70978	8.72811	8.02127	8.50682	8.07456	8.44612	8.1495	8.04522	8.7875	7.65483	7.46939	7.6479	8.18322	6.27399	5.86772	6.35924
ENSG00000154222	5.15236	5.21435	5.2963	5.14862	5.56673	5.81116	5.56685	5.63326	5.5943	5.45709	4.92956	4.98769	5.47696	5.05989	5.33874	5.27697	5.54131	5.35129	5.32154	5.02668	5.24208	5.52559	5.84722	5.74964	5.77611	5.17936	5.67136	5.37217	5.63979	5.67824	5.84042	5.99959	6.36612	5.29554	5.54682	5.45761	5.513	5.18533	5.45726	4.95337	4.96749	5.1702
ENSG00000165282	5.54991	5.62896	5.8249	5.82105	5.79489	6.00156	5.6499	6.15624	5.72956	5.90815	5.64459	5.47895	5.8158	5.55334	5.48632	5.84082	5.73692	5.51354	5.97302	5.41103	5.80047	4.65458	5.14158	4.94074	5.12262	5.2221	5.73468	5.23133	5.34568	5.00062	5.47681	5.40417	5.26418	5.24323	5.18572	4.88172	4.98664	5.09154	5.28587	5.07066	4.82902	4.73597
ENSG00000137492	6.45026	6.32685	5.84884	5.94878	5.78868	5.96752	5.87379	6.00743	5.90346	5.96003	6.30647	6.50865	5.95369	6.09893	6.08574	6.56353	6.01685	5.99885	5.97908	6.08344	5.88471	4.78262	4.73994	5.11726	4.75613	4.74699	4.70254	4.62331	4.61451	4.61679	4.44318	4.29707	4.76316	4.88736	4.72054	4.96816	4.69778	5.2999	4.58398	5.08293	4.98332	5.06359
ENSG00000172086	4.63599	3.96656	3.60175	3.42463	3.52046	4.05842	3.29392	3.23302	3.43985	3.70779	3.74179	3.36876	3.24914	2.97589	3.30127	3.50576	3.40735	4.18008	3.67968	3.76932	3.7637	7.94204	7.17358	6.90784	7.39521	8.1295	6.45311	6.99463	8.26686	7.47961	6.95675	6.7105	7.7738	7.88107	7.27011	8.23957	6.849	7.51115	6.78584	6.30557	7.01117	6.11576
ENSG00000131584	4.6967	5.05993	4.87323	4.8587	4.98486	4.6295	4.9162	4.7351	5.12869	5.24296	4.88742	4.56798	4.70207	4.56796	4.92154	4.72468	5.1866	4.44278	5.81975	4.90853	5.16864	6.14345	5.91363	5.98261	5.89674	5.69944	6.50649	6.84683	6.07991	5.97156	5.84209	6.36826	6.28137	5.99727	6.17284	5.48353	5.54748	5.34405	6.1221	5.57229	5.56237	5.58759
ENSG00000167280	5.01751	4.94468	5.15325	5.78675	5.33619	5.2312	5.27044	5.38235	5.72948	5.61992	5.44432	4.99241	5.51975	4.89487	5.16958	4.77081	5.22285	4.6448	5.44907	5.22527	5.36813	5.73716	5.82114	5.89505	5.14905	5.07557	5.76419	5.76035	5.60474	5.35828	5.55013	6.07038	6.14766	5.29691	5.54345	5.20235	5.15247	5.56187	5.5546	5.92165	5.47002	5.96498
ENSG00000127774	5.65358	6.16718	5.93198	5.04914	6.10462	7.9657	5.49028	6.00514	6.66319	7.28402	5.73818	5.85775	6.48634	6.05967	6.57945	6.84435	6.45006	6.49694	8.87123	7.00965	6.8019	5.50645	5.02848	3.97692	3.78918	3.94868	4.10108	4.05085	4.12832	3.13337	4.32504	4.72895	4.00002	5.00751	4.41942	4.42627	3.88039	4.23455	4.47328	5.11175	5.35585	4.56026
ENSG00000205060	6.73119	6.27495	6.54002	6.4155	6.49595	5.97743	6.50231	6.21331	6.42985	5.61216	6.75405	6.34422	5.81702	6.25397	5.77747	6.20115	6.32371	5.89955	5.77676	6.03341	6.22905	4.40418	4.86012	4.75821	4.44183	4.95579	4.28677	4.53575	4.67246	4.62637	4.55778	4.57276	4.7395	4.47121	4.7023	4.75887	4.47901	4.7997	4.39245	4.348	4.91994	4.79202
ENSG00000143952	5.76017	6.24074	5.89837	5.66727	5.54301	5.39083	5.32954	5.23044	5.50496	5.39749	5.69249	5.72974	5.3159	5.91791	5.28095	6.04172	5.25566	5.49021	5.29369	5.29407	5.07295	5.66475	5.33542	5.37005	5.39653	5.17151	5.19145	4.99272	5.5834	5.26774	5.01567	5.12442	5.16386	5.20184	5.64546	5.37781	5.63381	5.72888	5.29656	5.22016	4.71278	5.2302
ENSG00000136986	5.6703	6.24436	5.78514	5.53822	5.99648	6.05896	5.81341	5.81439	5.72282	5.96645	6.14748	5.73315	5.97805	6.10486	6.11789	5.68431	5.97874	5.74648	6.3147	5.92221	5.63251	4.83839	5.02585	5.08241	5.46716	5.20929	5.16059	4.74089	4.60791	4.8347	4.70207	4.72928	4.94009	4.87051	4.5885	5.07865	4.57604	4.94364	5.03979	5.10064	5.12866	4.88172
ENSG00000107036	5.7784	5.9396	5.86897	5.50696	5.74681	5.52457	5.49626	5.77674	5.72434	5.16072	5.68333	5.90203	5.77469	5.74141	5.65076	5.58117	5.49712	5.90602	5.18514	5.17815	5.32401	4.55928	5.44524	5.34334	5.35763	5.67135	5.29498	5.23457	5.21113	5.05219	5.087	5.02438	4.96276	5.3906	5.32686	5.28848	5.21832	5.43846	4.99355	5.20529	5.33444	4.92755
ENSG00000102384	6.78662	6.62663	6.29926	6.04126	6.51246	5.87707	6.48762	6.32212	6.15333	5.82123	6.34808	6.54736	6.30999	6.48414	6.82661	6.56916	5.99821	6.51353	5.95566	6.45209	6.18329	4.09806	4.74375	4.45391	4.71359	4.64766	4.11737	4.14914	4.26539	4.39593	4.21277	4.40561	4.59409	4.47934	4.59027	4.82916	4.77723	5.02955	4.44789	4.19875	4.57673	4.42892
ENSG00000178966	5.74472	6.03965	5.27187	5.88494	5.11373	5.21943	5.57682	6.13928	5.8354	5.01012	5.71991	6.06987	5.46815	5.74951	5.3371	5.88175	5.76693	5.10489	4.88238	5.3714	4.80498	5.83591	5.19936	4.80064	5.12091	5.21478	4.8971	5.21613	5.61584	4.88088	4.83367	5.23883	4.98728	5.19155	5.63899	5.73904	5.15531	5.59139	5.47395	5.62358	5.45261	5.55689
ENSG00000139631	4.66043	5.82392	4.85147	5.48366	5.48493	5.65285	5.6007	5.5875	5.67941	5.5913	4.77044	4.98037	6.18778	4.77331	5.2956	4.18586	5.14804	5.09604	5.65434	4.94455	5.53098	6.15278	6.3521	6.65679	5.4184	5.24272	5.73931	5.92584	5.22283	5.28202	5.13228	5.62575	5.49958	5.68622	5.27225	5.42747	5.37388	5.11982	5.63173	5.25013	4.93666	5.3236
ENSG00000189057	6.22306	6.45229	5.89652	5.79105	6.22637	5.84343	5.72989	6.17898	5.47556	5.75903	6.24863	5.75935	6.18566	6.04661	5.55577	6.33204	5.39823	6.04274	4.97447	4.95891	5.26999	5.32301	4.98064	5.20588	5.15699	4.94858	4.64103	4.64106	5.00699	4.87661	4.5456	5.0671	5.02766	5.3252	4.89938	5.00328	4.78018	5.43345	4.73395	5.08794	5.16166	5.01885
ENSG00000213463	5.96524	5.46717	5.47825	5.34821	5.19514	5.12106	5.01583	5.24586	4.99475	4.97921	5.19721	5.44186	5.36865	5.75645	5.41356	5.1752	5.14192	5.23072	5.01947	5.27185	5.04698	5.69405	5.72783	5.39535	5.78938	5.84017	5.2948	5.4109	5.19672	5.88829	5.72228	5.36109	5.83495	5.24145	5.33367	5.42628	5.3875	5.87488	5.55541	5.61476	5.15583	5.48289
ENSG00000114395	5.87113	5.31627	5.89426	6.27133	5.6135	6.65925	5.75942	5.99446	6.096	6.38378	6.49476	5.84631	5.5094	5.87274	6.4046	5.93598	6.61431	5.97441	6.28169	6.71031	6.45399	5.29015	4.94331	5.27198	4.57548	4.7144	4.6506	4.87718	4.65024	4.68044	4.78326	4.7297	4.30378	4.95508	4.64887	4.58305	5.06565	4.34381	4.894	4.04268	4.62266	4.49103
ENSG00000106683	5.9244	5.37303	6.0271	5.87226	6.16728	6.17417	6.40497	6.37793	5.83502	5.9604	5.84728	5.53561	4.91233	5.29505	6.34363	5.32922	6.14898	5.79096	5.71514	4.9211	5.18006	5.25203	4.55494	4.68161	5.11785	5.12942	5.67686	5.4016	5.68141	5.50415	5.47171	5.64913	5.08894	5.1045	5.14471	4.41273	5.12198	4.50262	4.93576	4.56603	4.43761	4.47483
ENSG00000138459	5.867	6.3778	5.59004	4.88664	5.30401	5.4614	5.33504	5.42516	5.70411	5.76564	5.72099	5.84094	5.60438	6.14171	5.41047	5.88665	5.41264	5.71371	5.51155	6.43154	5.75654	4.85849	5.62299	5.62704	5.45287	5.12649	4.88096	4.54105	5.197	5.17143	5.01846	4.88051	5.27707	5.0602	4.98659	5.73303	5.22288	5.17838	4.82005	5.01232	5.03147	5.14088
ENSG00000166478	6.4511	6.17471	6.15902	6.03279	6.05596	6.35248	5.77176	5.92933	5.80886	5.73626	6.27156	6.39148	5.62109	5.98889	5.82013	6.61229	5.85885	6.55058	5.9199	6.27814	6.15035	4.33483	4.27792	4.53921	4.59383	4.15736	4.17867	4.25105	4.57628	4.61299	4.72278	5.05748	5.02758	4.50862	4.79644	4.67783	4.97607	5.08394	4.93358	4.97656	5.33598	5.42045
ENSG00000114742	5.45697	5.24303	5.36984	5.03377	4.86751	5.09838	5.10357	4.78554	5.1489	5.10228	5.42472	5.24179	5.39207	5.27206	5.00809	5.43629	5.02403	5.27104	5.06041	5.17071	4.73499	5.67213	5.85268	5.77152	5.89269	5.81092	5.67208	5.52324	5.59795	5.11519	5.55931	5.39285	5.48361	5.60724	5.97457	5.82242	6.39956	5.84249	5.54535	5.4381	5.3039	5.43261
ENSG00000125503	5.24105	5.38614	5.37647	5.35807	5.58803	5.58435	5.39237	5.26688	5.11969	6.03946	5.05385	5.51049	5.70581	5.04137	5.28184	5.46178	5.61073	5.59726	6.46069	5.85917	6.04703	5.2109	5.10271	5.6577	5.13005	4.72974	5.55503	5.57614	5.23147	5.07508	5.37417	5.42319	5.40728	5.34269	5.18379	4.5359	5.36634	4.98906	5.5756	5.88374	5.40282	5.19069
ENSG00000176208	5.73134	6.13878	5.16664	5.39938	5.23366	5.14716	4.638	5.12847	5.25515	4.55612	5.37391	5.54001	5.38766	5.3147	4.66008	5.49562	4.80877	5.21781	4.65412	5.24316	5.0702	5.99417	6.17211	6.43153	5.90887	6.2428	5.12136	5.41941	5.17687	5.63937	5.45923	5.55122	4.88361	5.07517	5.59866	5.8067	5.52271	5.82834	5.27619	5.45162	5.71053	5.42401
ENSG00000186665	4.81501	4.12244	4.63992	4.88652	4.55699	4.9119	4.40528	4.80588	5.13776	4.58742	4.68881	4.34476	4.76845	4.81934	4.4442	4.31723	4.67972	4.78438	5.34209	5.46715	5.78021	6.1454	5.44527	5.32478	5.57193	6.48069	5.00747	5.96123	5.01779	5.30256	5.40326	5.8203	6.0608	6.72474	6.45626	5.596	6.59339	5.76134	6.29858	7.08133	7.16237	7.20312
ENSG00000170456	4.95453	4.85849	4.645	4.54484	4.41654	4.36914	4.16943	4.17056	4.49182	4.03685	4.73881	4.55843	4.51455	4.74724	4.64315	4.88501	4.3022	4.62606	3.98637	4.19465	4.20438	5.88261	6.63511	6.26842	6.42254	7.08122	6.25279	6.36711	7.02001	6.50761	6.27671	6.33005	6.41667	5.77614	6.56673	6.38025	6.36939	6.66283	6.10265	5.67389	5.84679	5.72736
ENSG00000122512	5.15468	4.62942	5.13476	5.03864	4.75738	5.3613	4.88222	5.02064	4.52464	4.70571	4.81165	4.9198	4.2899	4.72821	4.63776	4.90057	4.73902	4.49207	4.89937	4.58715	4.87022	5.36284	6.11033	6.21596	5.76388	6.14552	5.49555	5.84318	5.19045	6.06619	5.85147	5.78457	5.45239	6.06747	5.93993	5.82791	5.74399	6.22295	5.96556	6.42762	7.02586	6.72043
ENSG00000075275	4.804	4.95085	5.12384	5.1031	5.06625	5.26551	5.38899	5.34122	4.97472	4.94351	5.06622	5.0533	5.00303	4.74421	5.53134	5.3763	4.66973	4.99597	5.93637	5.25483	5.3656	5.25051	5.78389	5.25391	5.42614	5.57497	6.64126	5.87949	6.42717	5.92088	6.23046	6.40546	5.68663	5.85576	5.68979	5.06633	5.29909	5.09674	6.01883	4.91137	5.17143	4.54385
ENSG00000284753	6.11023	5.75071	5.50175	5.3411	5.51192	6.07215	5.72182	5.77363	6.1528	7.26128	5.65231	5.51452	5.34288	6.80036	6.20389	7.39315	7.16617	6.07504	5.76146	6.4384	6.94492	4.628	4.2596	4.91416	4.25696	4.92133	3.96765	4.85366	4.54714	4.56606	4.76709	4.49269	4.17911	4.70642	4.59635	4.69221	5.1032	4.79574	4.48004	4.75492	4.96681	5.15268
ENSG00000184470	6.05781	5.50654	6.05424	6.01418	6.06968	6.15805	6.16214	5.98086	5.98906	6.5731	5.9538	5.86543	5.72378	5.8629	6.59174	6.42412	6.32441	5.98686	6.55437	5.97406	5.90631	5.04578	4.63332	4.51584	4.48861	4.54147	5.01524	4.84446	5.1151	4.68292	4.82649	5.09855	4.83566	4.73621	4.65026	4.31266	4.72526	4.2569	4.94862	4.48612	4.19283	4.3588
ENSG00000180098	5.45771	5.29375	5.69019	5.56337	5.28568	6.13685	5.17765	5.39774	5.62404	5.75505	5.42775	4.74033	5.08159	5.1871	5.35429	5.09532	5.21807	5.89767	5.4211	5.1965	5.81847	5.83394	5.25794	5.25964	5.14525	4.91457	5.431	5.25803	5.66629	5.83613	5.54157	5.44276	5.44272	5.97064	5.34168	5.3141	5.36649	4.57323	5.56504	5.08915	4.8679	4.76457
ENSG00000171988	5.27691	5.4103	5.16784	4.98243	4.88333	4.28241	4.92905	4.8099	4.76874	4.21421	5.06962	5.38868	5.38463	5.26772	4.96965	5.21267	4.71587	5.02655	4.6877	5.10686	4.77245	5.43254	6.3098	6.1554	6.22829	6.18029	5.84855	5.98343	5.87318	5.91868	5.8754	5.70665	5.5594	5.79666	6.18201	6.24543	5.57714	6.53786	5.34876	4.98532	4.91822	4.69242
ENSG00000116793	5.69107	5.56012	5.62064	5.73191	5.41812	5.79876	5.59836	5.78823	5.67357	5.59758	6.44043	5.8382	5.58891	5.59172	5.62224	5.60951	5.60736	5.45062	5.51565	5.65064	5.73254	4.97072	5.16516	4.97624	5.10487	5.22163	4.94833	4.94549	5.03858	4.83142	5.33702	4.95725	5.33771	5.37068	5.39372	5.28393	5.2243	4.98101	5.0639	5.20601	4.5316	4.65343
ENSG00000139428	5.51599	5.54433	5.72979	5.45594	5.49689	6.24962	6.07066	6.07838	6.06499	6.3429	5.64642	6.01308	5.59389	6.02923	6.13543	6.00736	5.97535	5.9749	5.92221	5.73625	6.24633	5.12554	4.71323	4.52812	4.85001	5.10185	4.85584	4.78388	4.80884	4.62181	4.91244	4.9369	5.14622	4.90302	4.7044	5.07265	5.54219	4.80003	5.17254	4.44943	4.29254	4.40446
ENSG00000186787	5.04056	5.38376	4.8884	5.015	4.69613	5.12703	4.58203	4.75077	4.90763	5.72442	4.78013	4.96528	4.33548	4.86143	4.11967	5.47916	5.60492	5.37463	5.62488	5.33701	5.25175	5.75558	5.49158	5.68888	5.25419	5.63031	5.22203	5.56437	5.35362	5.57214	6.46494	5.18118	5.83616	5.7632	5.13751	5.83148	6.32243	5.4399	5.95025	5.36836	6.63935	5.98663
ENSG00000120314	5.66833	5.78896	5.82549	5.9813	5.86914	6.06765	5.96212	5.5871	5.52823	5.9591	5.84263	5.62942	5.91937	5.62475	5.88138	5.506	5.81185	5.93462	5.89638	5.73196	5.70386	5.27061	5.32504	5.0191	4.69537	4.98596	5.01578	5.13823	5.12835	5.15365	4.70161	4.87416	5.11233	5.10532	4.77543	4.56604	4.55579	4.98993	5.19915	4.39507	4.80839	4.67035
ENSG00000176108	6.54715	5.74103	6.77512	6.12018	6.5373	7.25321	6.43458	6.31448	6.43169	6.61168	6.29527	6.05626	5.80806	5.54877	6.9636	6.73689	6.08559	6.23798	6.21867	6.0616	6.23019	4.66497	4.15614	5.06106	4.64673	4.3825	4.87167	4.58444	4.21913	4.60973	4.08624	4.09089	4.12054	4.81642	4.62013	4.41598	4.55816	4.27818	4.29614	3.96574	4.19786	3.41791
ENSG00000109118	4.88275	5.11821	5.29976	5.11269	5.31047	5.19532	5.48423	5.39059	5.0723	5.39154	4.95694	5.09491	5.13244	5.19419	5.53363	4.98893	5.3651	5.38465	5.2977	5.29745	5.38148	4.89309	5.26585	5.27027	5.6758	5.25761	6.19597	5.85977	5.82037	5.71755	6.01364	5.75186	5.37378	5.18547	5.36018	5.26993	5.00737	5.32941	5.42171	5.43522	5.5286	5.49449
ENSG00000067248	6.02648	6.33474	5.50721	5.77919	5.4262	5.67001	5.39045	5.49819	5.6957	5.46965	6.16711	6.16183	5.82357	6.45706	5.67221	6.47806	5.18715	5.78111	5.52169	5.95042	5.44924	4.83831	5.25963	4.62001	4.81112	5.095	4.58366	4.5992	4.87435	4.56769	4.57803	4.44209	4.85818	5.18027	5.21096	5.19564	5.49507	5.46556	5.05372	4.85443	4.90937	4.82035
ENSG00000100023	5.58754	5.41222	5.96792	5.94314	6.13853	5.57868	5.76034	6.12324	6.05811	6.03267	5.85653	5.82723	5.77459	5.77436	6.18351	5.56188	6.14889	5.70763	6.20485	6.07277	5.84008	4.57199	4.86188	4.55577	4.77271	4.85038	4.9616	5.0904	4.81806	4.57826	4.73327	5.04704	4.8225	4.91552	4.79827	4.69312	4.80655	4.89229	4.98328	4.87165	5.02101	4.38657
ENSG00000176476	5.60555	5.10364	5.90259	5.48416	5.99732	6.02916	6.18255	6.35311	5.781	5.94614	5.87322	5.26324	5.53777	5.74007	5.90078	5.98735	5.6737	6.20729	6.70991	5.81252	6.35251	4.53097	3.70036	4.47955	4.82959	4.71128	5.24525	4.93035	5.09294	4.7735	5.20281	4.95774	4.66461	4.97775	4.73122	4.80763	5.45434	3.83282	4.95273	4.91945	5.21711	5.08289
ENSG00000178980	5.10413	5.01562	5.40344	5.35925	5.54436	5.84465	5.78282	5.30082	6.0041	5.54953	5.31359	5.55503	5.20178	5.06934	5.28002	4.99641	5.84274	5.35501	4.99425	4.80901	5.31011	5.56707	5.70681	5.56645	4.8887	4.98472	4.60668	5.11485	5.48121	5.21054	4.69045	5.63203	5.05139	5.21994	5.24029	5.22091	5.91887	4.97189	5.26884	5.83698	5.85285	5.87061
ENSG00000138821	6.00326	6.27323	5.65037	5.614	5.26246	5.99194	5.79685	5.77521	5.32785	5.72472	5.96674	5.76471	5.78874	5.961	5.58809	6.42279	5.72468	5.9582	5.02934	5.77826	5.94852	4.95545	5.00683	4.40489	5.02441	5.01084	4.92506	4.68452	4.7132	4.5877	4.84015	4.65063	4.31641	4.69671	4.77444	5.14316	5.10339	5.26013	5.08595	5.35594	5.39246	5.24171
ENSG00000162980	6.13925	6.26516	5.60475	5.49677	5.76475	5.59107	5.7272	5.7598	5.65702	5.54322	6.1726	6.03246	5.99181	6.15736	5.53452	6.20162	5.80958	5.90174	5.2549	5.93769	5.56248	5.30196	4.83557	5.11484	4.61763	5.32285	4.39981	4.81597	4.66138	4.62219	4.70202	4.69438	4.77186	4.81835	4.71136	5.05938	5.02861	5.21232	4.68913	4.98263	4.85741	5.15822
ENSG00000106459	5.94491	5.98196	6.79631	6.35003	5.82451	6.33756	5.84009	6.35354	5.26412	5.80318	5.45276	6.10603	5.38426	6.08175	6.12483	5.60534	6.00377	6.27126	5.89478	6.02097	5.81425	4.60386	4.7024	4.57568	4.77177	4.44187	4.59556	5.02916	4.67472	4.42274	4.15284	4.63027	4.40484	4.56116	4.66633	4.92946	5.03826	5.02828	4.55701	5.09057	5.09532	5.14337
ENSG00000124588	5.5194	5.325	5.47584	5.58951	5.48551	5.88206	5.62171	5.63515	5.50376	5.87049	5.54103	5.3613	5.58698	5.26916	5.22448	5.30139	5.63031	5.55944	5.97251	5.50128	5.59012	5.24015	4.96951	4.8029	4.97788	4.43342	5.11615	4.93737	4.98227	5.19022	4.6568	5.04786	5.20825	5.34241	5.34091	5.0628	5.20305	5.07441	5.49359	5.69168	5.54034	5.5958
ENSG00000148399	5.91809	6.07985	5.46141	5.97352	5.80508	5.92272	5.54982	5.80301	5.86477	5.97516	5.46336	5.89853	6.15309	5.72396	6.03006	5.8128	5.7996	5.55748	5.90164	6.0552	6.09669	4.29396	4.34164	4.90121	4.41185	4.55712	5.17834	4.99869	4.44047	4.23067	4.2516	4.98891	4.71574	4.88377	4.58943	4.55714	4.7305	4.79319	5.44045	5.65343	5.62448	5.82701
ENSG00000139624	5.75135	5.4103	5.25954	5.39909	5.65841	5.99611	5.4692	5.48727	5.49973	5.71578	5.37196	5.43726	5.35827	5.50194	5.41436	5.67994	5.32054	5.89756	5.77465	5.24737	5.28869	5.18572	4.8818	4.85182	5.12813	4.87758	5.11478	5.12141	5.19173	5.14672	5.39439	5.01815	5.2202	5.28028	5.34817	5.08289	5.42535	5.10817	4.97202	5.36648	5.19206	5.34455
ENSG00000168438	5.61528	5.73316	5.0045	5.05328	4.90563	4.74951	5.02786	5.13899	4.82372	5.00796	5.56391	5.75119	5.49808	5.41198	5.03881	5.40321	4.8759	5.28426	4.67449	5.13231	5.13322	5.91842	5.38775	5.74084	5.52065	5.68718	5.18289	5.39505	5.49243	5.1576	5.16657	5.38739	5.81089	5.42528	5.47423	5.98835	5.82741	5.67301	5.09108	5.36796	5.26104	5.31225
ENSG00000105928	4.89394	4.64933	4.78616	4.74544	4.82253	5.0126	4.67613	4.72028	4.85458	5.06743	5.11947	4.90762	5.00033	4.65645	4.79417	4.69275	4.75981	4.31584	4.72421	4.59143	4.68162	6.00375	5.77713	5.95262	5.827	6.05212	6.00079	5.56509	5.99005	5.59827	5.74279	6.25437	5.88914	6.09263	5.67533	5.54947	5.93902	5.83184	5.86014	5.77123	6.08436	5.9655
ENSG00000274070	4.81587	4.39516	5.43024	4.79897	5.16631	4.98965	5.9902	4.88411	4.76796	4.67179	4.58495	5.27982	5.069	5.26804	4.82816	4.99994	4.81797	5.70197	4.65823	4.65648	4.38273	5.43676	6.36607	5.82472	7.04616	6.27843	5.78454	6.00546	6.31899	6.56624	6.3497	5.96253	7.03282	6.19566	5.45973	4.77742	5.5119	4.90808	5.32443	3.96863	4.02901	4.57606
ENSG00000060069	5.85559	5.60723	6.0705	6.05005	6.01803	6.4723	6.27166	6.42196	5.68415	6.4246	5.63897	6.0787	5.72241	6.01169	6.69413	6.39658	6.02977	6.30741	6.71344	5.99939	6.00807	4.22243	4.22286	4.37438	4.19437	4.47672	4.9189	4.5765	4.8721	4.54096	4.63496	4.59728	4.33167	4.47346	4.46479	4.4108	4.44094	4.50616	4.85468	4.59902	4.8183	4.851
ENSG00000188938	5.11354	5.1553	4.6266	4.95389	5.20345	5.23355	5.06034	5.10368	4.98202	5.40309	5.32661	5.09172	4.96888	5.07473	5.23073	5.32198	5.2256	5.12619	5.38518	5.59794	5.33062	5.66848	5.27947	5.13284	5.16607	5.59062	4.98976	5.45411	5.49837	5.08854	5.38542	5.086	5.37202	5.61259	5.22606	5.75222	5.82623	5.21842	5.52917	5.9335	6.28176	6.21593
ENSG00000117500	6.25429	6.58448	5.73869	5.93358	5.78797	5.45395	5.55457	5.61674	6.03789	6.19957	6.38894	6.37781	6.0624	6.0338	5.76247	6.00855	5.63081	5.90592	5.30076	5.71126	5.75596	4.95674	4.94444	4.35358	5.10546	5.20356	4.43821	4.21672	4.45154	4.66256	4.41392	4.82573	4.48282	4.68881	4.7477	5.21417	4.75012	5.44658	4.54793	4.42123	5.17911	4.65197
ENSG00000003756	4.97439	5.29647	4.80771	5.24296	4.91447	4.90567	5.23693	4.7664	4.89089	5.16305	5.00602	5.05737	5.63661	5.26053	4.82579	4.41626	5.08726	4.79472	5.31925	5.14039	5.23993	5.6776	5.78551	5.89047	5.65819	5.39823	5.8786	5.63511	5.50875	5.19135	5.02572	5.28259	5.5335	5.55812	6.03304	5.58108	5.53274	5.45541	5.51192	6.11811	5.58352	5.80318
ENSG00000123213	6.42909	6.07768	6.07895	5.81092	6.06336	6.15692	5.69108	5.92996	6.03017	6.07208	6.25718	6.46035	5.95984	6.26144	6.01397	6.67777	6.04292	6.28499	6.02149	5.82897	5.87173	4.22234	4.37631	4.27198	4.41874	4.74979	4.20199	4.39216	4.39799	4.6848	4.56021	4.24019	4.60981	4.81011	4.57877	4.38243	4.71374	4.88189	4.55298	4.95312	4.72342	4.81392
ENSG00000164402	4.96013	5.24401	5.11268	5.22905	5.27056	4.6976	4.98818	5.21491	5.0162	4.94102	5.31424	5.22556	4.81654	5.1614	4.87183	4.84902	5.01916	4.97102	5.02794	5.00238	5.11066	5.37081	5.48365	5.45237	5.12846	5.65182	5.58807	5.5655	5.5733	5.62064	5.73247	5.62648	5.80743	5.46698	5.68401	5.55807	5.62718	5.74238	5.46269	5.86904	5.54474	5.82124
ENSG00000144357	6.48905	6.3039	6.10922	5.9569	5.95713	5.56722	5.68256	5.90317	5.97058	5.15412	6.2386	6.04588	5.89453	6.11313	5.53729	6.2734	5.37682	5.83372	5.48047	5.52659	5.62025	4.45979	4.83929	4.8288	4.87531	5.01663	4.84746	4.73562	5.01555	4.60547	4.84753	4.8802	4.49984	4.49802	4.87664	4.70608	5.13178	5.11777	4.70418	4.69761	4.6126	4.57516
ENSG00000156735	5.99749	6.13214	5.22658	5.14252	5.46771	5.66182	5.37094	5.29397	5.52241	5.46676	5.89238	5.98006	5.23516	6.06383	5.2468	5.75704	5.33142	5.84102	5.34428	5.28511	5.35189	5.26316	5.07954	5.2096	5.04523	5.30256	4.58346	4.44478	5.0734	4.91291	5.0272	5.39204	5.00554	4.98007	5.16624	5.53314	5.21957	5.07119	5.02567	4.82064	5.27462	5.30251
ENSG00000150764	5.243	5.52329	4.78231	4.83343	5.05522	4.80972	4.90346	4.94433	4.6192	4.3969	5.28118	5.29071	4.74111	5.28699	5.09894	5.045	4.73318	5.00717	4.57228	4.43107	4.33099	5.28182	5.93739	5.62356	5.96137	6.00582	5.51118	5.84195	6.03518	5.68194	5.72023	5.18057	5.44775	5.64501	5.62954	5.85078	6.21753	6.01915	5.77197	5.53579	5.83147	5.67272
ENSG00000143224	3.89814	4.10996	4.00001	3.85744	3.81832	4.13548	4.25873	4.03554	3.99449	3.76225	3.80538	3.90514	4.32348	3.96322	4.04842	4.04153	4.0867	3.73539	4.16379	4.11405	4.20604	6.61499	6.71483	6.98695	6.241	6.02939	6.6223	6.70414	5.91476	6.28984	6.43532	6.30799	6.87869	7.05343	6.51837	6.33469	6.21044	6.93001	6.86464	7.00835	6.87527	7.35644
ENSG00000047230	4.98693	5.16431	5.12088	5.04117	4.50405	4.75767	5.25668	5.14291	4.89355	4.76647	5.03451	5.18934	4.78321	5.20726	4.76534	4.54424	4.7419	5.2188	4.32725	4.50753	4.7627	5.68227	5.39186	5.72417	5.66609	5.81781	5.15129	5.77384	6.24713	5.70202	5.73766	5.56117	5.95262	5.84231	6.13072	5.77999	5.90624	5.95489	5.38519	5.74394	5.47564	5.74169
ENSG00000138796	4.77984	4.99205	5.03415	4.97958	4.66759	4.82892	5.13466	5.0441	5.04359	5.34513	5.02266	4.92936	5.05568	5.34451	4.95246	5.13272	5.22538	4.99734	5.01301	4.77897	4.92295	5.51022	5.34028	5.46211	5.58702	5.87568	5.38616	5.88701	5.93205	5.33114	5.40913	5.68553	5.50454	5.79655	5.64574	5.591	5.60897	5.61416	5.61534	5.65152	5.68235	5.48398
ENSG00000164167	6.54707	5.86715	6.37789	6.16351	4.49793	7.30203	7.1838	6.71377	6.51794	6.94787	6.2244	6.53488	6.44005	5.85709	6.28589	6.62876	6.77086	6.67321	6.67324	6.70629	5.99157	3.9607	3.69259	3.70573	3.91681	3.48258	4.26672	4.58126	4.27713	4.25547	4.28117	4.1973	4.48775	4.65272	4.12354	3.83228	4.08824	3.53687	4.41308	5.2841	4.30597	4.48534
ENSG00000100580	5.881	6.03315	5.30536	5.20687	5.48541	5.01604	5.24052	5.37403	5.30231	4.71138	5.14796	5.01423	4.96188	5.4255	5.27222	5.40936	5.30865	5.38083	5.46672	5.68892	5.10473	4.97014	5.05257	5.28615	5.40887	5.4082	5.14812	5.26212	5.30578	5.02521	4.9436	5.11466	5.20157	5.30288	5.32959	5.33484	5.31734	5.83404	4.7728	5.45575	5.69851	5.76665
ENSG00000213516	5.72559	5.39747	5.16662	5.78329	5.69772	5.54678	5.46799	5.23455	5.22062	5.45368	5.96892	6.25799	5.73084	6.22215	4.95357	5.90892	5.32846	5.8983	5.21819	5.50332	5.21132	5.05751	5.17893	5.38642	4.7286	5.21627	5.08771	5.10088	4.565	4.69979	5.08992	4.69952	5.03433	5.12624	5.3389	4.95147	5.04474	5.16283	4.9648	5.01292	4.9928	5.32295
ENSG00000165055	5.87345	6.00734	5.89068	5.731	5.79518	6.13189	5.621	5.58946	5.68028	6.02114	5.76426	5.81169	5.8077	5.87105	5.50746	5.81968	5.44993	5.93046	5.79967	5.64242	5.56171	5.03362	4.86782	4.89301	4.6303	4.7242	4.70844	4.86117	4.81281	4.70159	4.97577	4.84479	4.48884	4.28929	4.47128	4.7145	4.75954	4.60994	4.90297	5.1126	5.50688	5.24434
ENSG00000108666	5.34156	5.11269	4.73148	5.50001	4.98061	5.05861	5.68424	4.93683	5.22545	5.37181	5.24001	5.63698	5.22567	5.40197	5.05833	5.06179	5.28822	5.36269	5.04229	5.54875	5.42617	5.43782	5.67422	5.84462	5.35617	4.81522	5.05238	4.96514	4.91114	4.95563	5.03423	5.03533	5.06605	5.10212	5.09903	5.45557	5.64512	5.58062	5.30859	5.95863	5.88265	6.0353
ENSG00000102858	5.61696	5.46791	5.88589	5.8455	6.00039	5.99907	6.45554	6.05074	5.8244	6.37597	5.5575	5.15261	5.50773	5.33724	5.76342	5.75488	5.89292	5.95924	5.92228	5.46774	5.85727	4.50472	4.91001	4.63719	5.12385	4.65979	5.44101	5.01032	5.29855	5.36809	5.21799	5.29463	5.14867	4.57149	4.90254	4.52996	4.20834	4.29149	4.91253	4.16232	4.00799	4.23078
ENSG00000244005	5.4671	5.01963	5.4462	5.60265	5.25365	5.76093	5.55025	5.21681	5.7519	5.74138	5.75716	5.736	4.94015	5.64354	5.60487	5.47971	5.96667	5.88855	5.7184	5.68646	5.47624	5.20808	4.58735	4.80499	4.70385	5.13811	5.25804	4.61003	4.84063	4.69602	5.45588	5.1549	5.11815	4.82233	4.89754	4.84461	4.95938	5.18825	5.12832	5.00285	5.37198	5.56365
ENSG00000164758	5.48581	5.37351	5.20281	4.95719	4.30398	5.29226	4.37638	5.45591	4.99034	5.21096	4.93608	5.20731	5.71073	5.33233	5.51155	5.59881	4.97271	5.49345	4.85475	5.21251	4.95328	5.54703	5.52352	5.25583	5.57503	5.94271	5.26098	5.50023	5.77696	5.71531	4.7684	4.98491	5.43966	5.91128	5.49332	5.8991	5.24154	5.60425	5.7949	4.4797	5.08475	4.81843
ENSG00000136144	4.6315	4.72666	4.51749	4.47948	4.18809	4.12759	3.92333	4.84126	4.77547	4.08506	4.71363	4.38602	4.62352	4.60879	4.1136	4.22067	4.66867	4.41384	4.63306	4.91535	4.60806	6.21208	6.21969	6.22734	5.97424	6.40044	5.65532	5.59877	6.03592	5.70092	5.53719	6.49325	6.00335	5.64718	6.20977	6.10375	6.13235	6.32338	5.83956	6.29865	6.38038	6.83955
ENSG00000105245	5.95349	5.3215	5.99736	5.97557	5.75204	5.57876	5.54991	5.66982	5.51583	6.52036	5.93541	5.94815	5.54476	6.03463	5.99143	5.51734	5.8547	5.80105	5.79399	5.85786	5.63975	4.4403	4.25439	4.31833	4.81005	4.90066	5.14519	4.56428	5.11374	4.83125	5.07303	4.96899	4.72971	4.84957	5.0515	4.67636	4.73267	4.68047	4.58881	4.82935	4.85011	4.80071
ENSG00000164543	6.60934	6.78341	5.8832	5.97469	5.64293	6.2621	5.97263	6.08673	6.02941	6.37356	6.1794	6.37255	5.96852	6.48914	5.84987	6.17544	6.38459	5.92252	6.9677	6.91696	6.21322	4.16483	4.28507	4.24689	4.49588	4.42576	4.57152	4.39346	3.92012	4.09343	3.66818	4.0869	3.83701	3.70977	3.59111	4.33613	4.32372	4.60229	4.24801	5.21856	5.41056	5.19252
ENSG00000172469	6.09182	6.37959	5.60866	5.35509	5.23196	5.15623	5.25485	5.11629	5.53559	5.74586	5.74348	5.94671	5.68533	5.91009	5.3681	5.98856	5.23247	5.78458	4.96784	5.59278	5.28274	5.13936	5.29122	5.04435	5.09029	5.38846	3.90579	4.74698	5.04937	4.67554	5.21932	5.07225	4.64766	4.95578	4.83494	5.31822	5.31973	5.54779	4.39415	4.7932	5.18012	5.19135
ENSG00000142687	4.25837	4.7142	4.55548	4.41702	4.59595	4.32291	4.53945	4.63394	4.58161	4.57147	4.33001	4.43	4.56416	4.63551	4.50929	4.24966	4.31686	4.41035	4.75946	4.70422	4.87663	5.7069	6.2132	5.51805	6.06774	6.26764	6.09124	6.47026	6.06891	6.035	6.10968	6.15435	5.6833	5.81981	6.12486	6.21229	5.81153	5.94761	5.84506	6.08521	6.35151	5.99883
ENSG00000108840	3.5473	3.61826	4.09646	3.77167	3.81164	4.29592	4.14033	4.12917	3.97008	4.03367	3.53807	3.68488	3.9861	3.83175	3.98498	3.76203	4.09919	3.95687	3.91452	3.81185	4.0612	6.48491	6.26454	6.47593	6.70935	6.39572	7.31222	7.00374	6.93012	7.01196	6.79769	6.83255	6.78449	6.58016	6.63794	6.06497	6.871	7.08556	7.23072	6.58901	5.77978	5.59966
ENSG00000137509	5.01127	5.10718	4.95	5.07362	5.22191	5.29895	5.06732	5.11259	4.929	5.28311	4.9967	5.07792	4.78231	5.17999	4.89915	4.96603	4.97288	5.28972	4.57579	4.83012	5.12977	5.58717	5.16601	5.21616	5.43883	5.263	5.55793	5.52324	5.46881	5.72897	5.2088	5.51253	5.86346	5.87525	5.50791	5.83038	5.71661	5.5701	5.44513	5.25835	5.44284	5.5214
ENSG00000151914	6.03803	6.49229	6.03684	5.85134	5.59221	5.00605	5.33694	5.74649	5.76972	4.72947	5.87278	5.95907	5.9826	5.95065	5.87329	6.28651	5.25674	5.60949	5.2013	5.19027	5.20398	4.18066	5.1188	4.6358	5.10527	5.21817	5.16046	5.00915	5.1652	4.88082	5.04674	4.8941	4.77201	4.83135	4.90452	4.83949	4.91508	5.56581	4.9302	4.59439	4.30087	4.25478
ENSG00000104228	5.74438	6.131	6.01509	5.71605	5.72689	6.31586	5.89034	6.14625	5.56959	6.00973	5.72699	5.53975	6.20527	5.82854	5.68584	5.97927	5.85853	5.72162	6.34464	6.3406	6.08456	4.62139	4.35967	4.58777	4.99389	4.4537	4.30403	4.10653	4.71672	4.85264	4.20544	4.3852	4.62491	4.36774	4.57069	4.31252	4.52293	4.22024	4.42929	5.65078	5.26801	5.13417
ENSG00000204104	6.12381	5.88513	6.06553	5.86096	6.25488	5.96517	6.13893	6.09216	6.01598	5.99168	6.00826	5.62788	5.54046	5.47175	5.59391	5.89102	5.84063	5.87952	6.0054	5.90662	5.92849	4.09936	4.62347	4.28211	4.50156	4.24506	4.32858	4.55784	4.48854	4.96133	4.7715	4.65054	4.74113	4.63114	4.53077	4.60931	4.86635	4.20113	4.61939	5.05749	5.2037	5.15409
ENSG00000089057	5.78145	6.05931	6.17062	5.81057	6.09236	5.94332	5.68009	6.2567	5.86212	5.40389	5.9702	5.93933	6.07679	5.7952	5.84818	5.85804	5.41036	5.54019	6.02192	6.07767	6.19308	3.95708	4.28798	4.28739	4.5896	4.4952	4.63905	4.81547	4.6156	4.41391	4.26872	4.78017	4.77854	4.72858	4.25333	4.35605	4.54535	4.9219	4.61289	5.12349	5.64151	5.25643
ENSG00000161638	4.42155	4.14139	4.22627	4.41096	4.3126	4.50058	4.00294	4.18713	4.23485	4.93076	4.72511	4.58934	4.30124	4.43267	4.78778	4.53325	4.41181	4.75122	4.36805	4.19967	4.6323	5.73252	5.52669	5.83827	6.16881	6.43488	6.48767	6.37246	6.72321	6.42627	6.48992	6.01396	6.02343	6.11646	5.67239	6.06263	5.62477	6.02612	5.99865	6.20785	6.04833	5.93741
ENSG00000068078	4.88248	4.55291	5.02252	4.98409	4.85796	5.09394	5.16764	4.83078	4.89152	4.81783	4.56085	4.38522	4.83155	4.6065	5.18413	4.24225	4.85623	4.40277	5.25252	5.02739	4.40768	5.58475	5.74552	5.54364	5.54436	5.88625	5.80521	6.23415	5.96634	5.71251	5.88673	6.46405	6.34492	5.72037	6.12182	5.15284	5.57585	5.8116	6.25787	4.82344	5.05689	4.86717
ENSG00000150961	5.54851	5.40267	5.18319	5.34124	5.37835	5.47	5.41397	5.26581	5.08028	5.21777	5.42926	5.23315	5.24566	5.63105	5.48043	5.4867	5.14799	5.10359	4.78666	4.74151	4.87139	5.31312	5.28302	5.10394	5.26031	5.56897	5.59464	5.27158	5.32787	5.43526	5.37887	5.50203	5.37236	5.68654	5.15073	5.4542	5.28716	5.39849	5.39618	4.4876	4.95258	4.25982
ENSG00000198586	5.42331	5.59614	4.94986	5.07797	5.08118	4.47716	5.02056	5.05677	5.00965	4.98375	5.23963	5.45838	4.98104	5.44705	4.95072	5.56394	5.27761	4.902	4.88	5.02271	4.98014	5.38918	5.14444	5.39656	6.05735	5.87759	5.44539	5.25016	5.43834	5.74952	5.41864	5.25189	5.08467	5.52025	5.27701	5.47592	5.24073	5.98389	5.01206	5.26561	5.28634	4.9938
ENSG00000188313	4.57663	5.16799	4.80991	4.89305	4.9526	5.2901	5.27181	5.07148	5.21931	5.33914	4.73747	5.12003	5.10199	4.79454	5.03659	5.4959	5.11077	4.6623	5.04248	5.40217	4.95785	5.35147	5.36044	5.18179	5.83023	5.21566	5.39471	5.17708	5.89257	5.93413	5.66934	5.41368	5.59591	5.38592	5.02246	5.61958	5.62184	4.99122	5.29774	5.79832	5.24208	5.82358
ENSG00000205659	6.0418	5.05128	5.69504	5.37164	6.1433	5.76787	5.49077	5.41742	5.87303	5.40315	5.70463	6.18234	5.3037	5.44554	5.21298	6.2133	5.76179	5.53323	5.43355	6.20904	5.40138	4.96133	4.96438	4.86967	4.71934	4.86936	4.51244	4.29951	5.32648	5.15334	4.24274	4.93349	5.05707	4.88566	4.90411	5.11476	4.55467	4.9469	4.83899	5.41459	4.32059	5.16989
ENSG00000089234	6.00332	6.12569	5.73124	5.63443	5.63374	5.409	5.90941	5.75289	5.6807	5.70611	6.00123	5.59776	5.47327	6.13543	6.02671	6.05748	5.38192	5.77517	5.81608	5.48569	5.37821	4.54559	4.35412	4.37068	4.55583	4.87474	4.93054	4.36343	4.91174	4.98176	4.67834	4.98696	4.70948	4.91616	4.89546	4.68039	4.6973	4.94748	5.05339	4.62453	4.71551	5.11562
ENSG00000186532	4.71708	4.83548	5.06396	5.29745	4.75942	5.19912	4.75032	5.06194	4.85923	4.93581	4.79367	4.58394	4.97309	4.69646	4.84548	4.16155	4.77798	4.72641	4.98335	4.68259	4.99494	5.51931	6.0724	5.9212	5.70802	5.61608	6.03954	5.66749	5.72982	5.34709	5.79955	5.54335	5.95336	5.52761	5.34769	5.48553	5.52208	5.49967	5.91099	5.5674	5.54683	5.49619
ENSG00000177034	6.01039	6.33556	5.17677	5.78192	5.81818	5.0828	5.60593	5.52855	5.75244	5.35175	5.82827	6.32656	5.87318	5.54026	5.50389	5.39398	5.46516	5.80784	5.78294	6.14455	5.99723	4.48032	4.83543	5.01659	4.95996	4.5491	4.29416	4.93388	4.56573	4.73405	4.67868	4.76791	4.54379	4.32952	4.82437	5.09065	4.67698	5.39489	4.19819	5.24819	5.01523	5.26662
ENSG00000102048	4.68985	4.55727	4.80699	4.68932	4.20768	4.75597	4.0464	4.55574	4.75996	5.00929	4.11837	5.17261	4.57831	4.651	4.11442	4.73802	4.81899	5.29755	4.24475	4.12083	5.09373	6.09546	5.74749	6.45805	6.05239	6.62961	6.42654	5.49753	6.86675	5.20446	6.00843	5.24585	5.97893	5.78942	5.9017	6.10003	6.58147	6.27619	6.14235	4.89108	4.78627	4.7596
ENSG00000171224	7.51994	6.42326	7.0318	6.92999	6.7253	8.83145	7.87038	7.82455	7.203	7.75613	7.10793	7.49289	6.84546	6.90866	7.15806	6.65308	6.21443	7.46891	7.13497	7.30427	7.71082	3.35298	3.05293	2.63344	2.82126	2.99274	3.15099	3.07074	3.79152	2.94604	3.4464	3.60996	3.39382	2.8295	3.25771	3.26919	3.48719	3.06987	3.47129	3.96	3.22273	3.43517
ENSG00000156304	5.55216	5.80709	5.68259	5.67388	5.84137	5.20259	5.83429	5.66093	5.67589	5.68643	5.58209	5.62748	5.62568	5.54265	5.64884	5.45472	5.50502	5.37159	6.06651	5.94741	6.07388	4.27288	4.77354	4.30836	5.07903	4.74232	4.89129	5.03746	5.02622	5.4886	5.10294	5.1123	5.01875	4.75112	4.59747	4.67975	3.96216	4.77455	4.4567	5.15838	4.97434	5.05562
ENSG00000051009	5.03995	4.64552	5.09664	5.37314	5.08422	4.84268	5.29641	4.81205	4.84887	5.46734	4.81476	4.9239	5.28027	5.33426	5.1182	4.74729	5.42835	4.88784	5.74754	5.18912	5.19592	5.43234	6.11373	5.66169	5.64409	4.78684	5.76878	5.55589	5.36263	5.18686	5.41429	5.168	5.36213	5.12815	5.32629	4.84347	5.30002	5.14936	5.6186	5.54051	5.23169	5.52175
ENSG00000105771	5.33758	5.86584	6.45204	6.05113	6.2415	6.15466	6.20338	6.34763	6.04618	6.66294	5.66592	6.14693	5.96929	5.92287	6.06569	5.98726	6.5128	5.91403	6.48006	6.62093	6.43358	4.51222	4.21979	4.0178	4.29104	4.13533	4.58821	4.46068	4.33492	4.87139	4.46192	4.58358	4.02031	4.5723	4.35382	4.37235	4.2781	4.09901	4.52432	4.34012	4.13596	4.02577
ENSG00000125967	4.58761	5.39556	4.92598	5.1178	4.40365	4.37676	4.96909	4.97937	4.95066	5.42796	4.85614	4.55466	5.20055	4.88683	5.07235	4.96786	5.03601	4.75604	4.86126	4.65881	4.83236	5.71841	5.5969	5.60628	5.81385	5.47551	5.51065	5.82344	5.79508	5.66473	5.44434	6.0885	5.69218	4.95557	5.49922	5.20117	5.78904	5.2987	5.91888	5.53257	5.51822	5.51514
ENSG00000153487	5.03992	5.39787	5.01291	5.18989	5.12356	5.44021	5.12707	5.3608	5.31654	5.34391	5.42164	5.32745	5.29704	5.32655	5.4408	5.63897	5.28219	5.77461	5.6146	5.45317	5.0944	5.17245	4.97559	5.40165	5.05488	4.79671	4.80817	4.67417	5.15381	4.87422	4.88746	5.32649	5.45362	4.97586	4.8111	4.83266	5.88583	4.88708	5.30859	5.45937	5.73109	5.72109
ENSG00000137343	4.73243	5.26701	5.38312	5.12227	5.15048	5.09826	5.21636	4.94948	5.05632	5.38912	4.96552	4.79228	5.67975	5.23685	5.05669	4.26762	5.14215	4.38186	5.13906	4.99891	5.58303	5.39822	5.59421	5.49692	6.17513	4.93433	5.47116	5.42058	5.18695	4.94793	5.39769	5.54076	5.21224	5.19029	5.1988	5.21546	5.15064	5.12289	5.39568	5.82028	5.73554	5.99062
ENSG00000160993	5.45699	5.6603	5.78849	5.69706	6.0686	6.07088	5.29042	5.91433	5.7839	5.93118	6.0559	6.14209	5.53936	5.69163	6.66535	6.31635	6.69295	5.70254	6.5587	5.46523	5.57887	4.24578	4.50089	4.66311	4.34685	4.7013	5.47111	4.01343	5.17466	4.64251	4.9963	4.58195	4.28531	4.89441	4.59994	3.58457	4.32753	4.11822	5.19314	4.24332	4.79288	4.59374
ENSG00000145908	4.88948	5.81237	4.72564	5.09191	4.83102	4.37391	5.06027	4.75871	4.93697	4.24689	5.17492	5.38632	5.37134	4.87018	4.78309	4.49011	4.76718	4.95222	4.46365	5.10497	5.16776	5.43987	5.54499	5.5606	5.89816	5.67148	4.95039	5.40929	4.53156	5.37748	4.83218	5.58463	5.27879	4.98526	5.57925	6.13975	5.61093	5.72937	5.43385	6.22294	6.64722	6.29771
ENSG00000090857	4.56129	4.46373	4.97729	4.89213	5.01309	4.98124	4.78892	4.68353	4.56699	4.35826	4.55914	4.71054	4.9621	4.47585	4.81152	4.39731	4.56768	4.78687	5.13818	5.07896	5.03389	4.99491	5.78512	5.45545	6.12135	5.9177	5.78645	6.18113	6.13378	5.95124	6.04717	5.63934	6.05484	5.45144	5.49279	5.98236	5.39861	6.07701	5.77217	5.35753	5.53031	5.03148
ENSG00000157350	4.93717	4.87814	5.03498	4.87984	4.79072	5.50941	5.002	4.71466	4.73917	5.08153	4.94718	4.56658	4.64518	4.57779	4.99569	5.13619	4.904	4.81122	5.07068	5.12755	4.68183	5.7449	5.45265	5.62412	5.83135	5.47125	5.95251	5.67969	6.15114	5.88349	5.97518	5.88699	5.84748	5.46339	5.51437	5.43121	5.47633	5.31801	5.63942	5.06863	4.65961	4.85091
ENSG00000141458	5.73265	5.58066	5.81948	5.61459	5.93413	5.72478	5.61145	5.77649	5.52072	5.59717	5.85326	5.87572	5.88512	5.79651	6.02003	5.65288	5.66727	5.67931	5.75685	5.79787	6.26932	4.39176	4.08616	4.16493	4.65929	4.62495	4.8525	4.91416	4.76049	4.78285	4.72969	4.91144	4.96045	5.05578	5.04343	4.94281	4.48992	4.77216	4.64867	4.7593	4.71451	4.48063
ENSG00000010072	5.87463	5.51841	5.13558	5.2645	5.4122	5.7372	5.4614	5.55967	5.41715	5.39978	5.92873	5.89711	5.47825	5.59254	5.48728	6.23311	5.61865	5.77122	5.48383	6.00617	5.55546	5.14376	5.01436	4.86961	4.69211	4.96032	4.51568	4.18592	5.08169	4.9382	4.60208	4.519	4.9721	4.47829	4.89618	4.92135	4.66616	5.1301	4.68967	5.06299	5.31327	5.35671
ENSG00000128159	4.32019	4.91583	4.76977	4.97599	4.98723	4.26879	4.82077	4.81643	5.05899	4.40878	4.5353	4.47247	5.25549	4.20802	4.85997	3.92118	4.47475	4.13692	5.66164	4.71894	5.65482	5.22763	5.73648	6.34783	5.93974	5.39424	6.18809	6.33998	5.83392	5.56346	5.61864	6.08675	6.33109	6.02298	5.36115	5.16594	5.18214	5.39054	5.94591	5.41829	5.85394	5.64569
ENSG00000104213	5.34343	4.8255	5.06633	4.81055	5.12359	5.25581	5.21915	5.25296	5.2527	5.76914	5.69324	5.03963	4.7707	5.13398	5.02422	5.65788	4.74147	4.989	5.13101	5.26923	5.09516	5.07355	5.83349	4.91134	4.55444	5.37143	5.39311	5.11742	5.61302	4.85827	5.35925	5.3032	5.64205	5.34234	4.71877	5.01291	5.68344	5.56862	5.0301	5.63449	5.68541	5.60454
ENSG00000127527	5.33869	5.76472	5.90152	5.61501	5.84023	5.82678	5.62634	6.04286	5.29934	6.27403	5.47433	5.14093	5.66841	5.73566	5.52266	5.25045	5.58901	5.39588	5.54791	5.46891	5.68943	4.37185	4.52687	4.45912	4.72223	4.74351	5.04986	5.12559	5.53316	5.08497	4.98417	5.13098	5.05694	4.89193	4.68082	4.72182	4.60948	4.68942	5.15675	4.82587	4.43539	4.86954
ENSG00000165516	4.26173	4.09177	4.2217	4.10838	4.05951	4.33261	4.25208	4.03709	4.17894	4.11331	3.83532	4.30416	4.23685	4.20698	4.27324	4.13151	4.55457	4.08981	4.05306	4.16008	4.86567	6.85101	6.36026	6.31285	6.37177	6.58243	6.52422	6.32173	6.46255	6.23481	6.30989	6.2126	6.52507	6.38937	6.37689	6.55047	6.64559	5.89835	6.4656	5.37289	5.4806	5.01637
ENSG00000198373	5.27337	5.22514	5.61639	5.47324	5.68424	5.76231	5.11723	5.75119	5.1016	5.54227	5.07736	5.17351	5.17036	5.36085	5.5684	5.34567	5.47105	5.48662	5.3983	5.43289	5.31757	4.88572	4.76717	4.72195	4.96383	5.2783	5.20565	5.24937	5.59535	5.18599	5.43883	5.73516	5.37209	5.11459	5.22581	4.77053	4.97288	4.79004	5.30028	4.8263	4.22783	4.60688
ENSG00000116198	5.52728	5.30167	5.56942	5.35463	5.52179	5.54842	5.31332	5.45974	5.26417	5.69631	5.43307	5.44042	5.31472	5.51097	5.82785	5.38094	5.66796	5.76907	5.8188	5.21771	5.31679	4.76545	4.60237	4.96554	4.6737	4.84995	5.08363	5.09125	5.38936	5.15722	5.38534	5.19142	4.95007	5.11656	5.03299	4.6562	4.77829	4.79517	4.98193	4.8204	4.943	5.09501
ENSG00000131351	5.53112	5.51663	5.50909	5.67338	5.56257	6.04551	6.02034	5.34915	5.35319	5.68739	5.34983	5.51031	5.52473	5.23859	5.43883	5.56458	5.58708	5.24727	5.28587	5.87157	5.58621	5.20643	4.68761	4.72332	5.22338	4.56505	4.87586	4.74362	4.90362	4.69423	4.99635	5.03511	5.2685	4.82902	4.76558	4.68073	5.01879	4.55475	5.53126	4.95496	4.88573	4.90293
ENSG00000116874	5.68019	5.96005	5.18288	5.31825	5.21022	5.34741	5.21305	5.86171	5.83132	5.39836	5.50579	6.09746	5.54556	5.59181	5.26942	5.1563	5.07565	5.78649	4.6879	5.00214	5.15285	5.27844	5.16479	5.33192	5.03158	5.40867	4.65142	4.78958	5.09658	4.62846	5.22454	4.62786	5.43906	5.30345	5.08731	5.3857	5.0282	5.04201	5.29015	4.56762	4.80927	4.40813
ENSG00000164011	4.3126	4.25588	4.22879	4.4596	4.7928	4.24055	4.52856	4.60994	4.54233	4.84053	4.74467	4.53289	4.58528	4.67826	4.64529	4.13918	4.22046	4.2807	4.32934	4.52646	5.60528	6.25514	6.22279	6.5394	5.56408	5.81316	7.08829	6.34793	6.13602	6.02497	5.49795	5.17202	6.21893	4.99381	5.19473	5.48062	5.53491	6.10204	5.86442	6.89777	5.73159	5.67168
ENSG00000166484	4.65939	4.53621	5.41289	5.73094	5.56297	5.70426	5.57435	5.60952	5.36365	5.6342	5.47187	5.01661	5.12415	4.9015	5.85522	5.17602	5.79482	5.68909	5.63519	4.75762	5.18207	5.09341	5.02794	4.8632	5.02425	4.96739	5.56155	5.3319	5.96841	5.35401	5.98115	5.74509	5.42435	5.04471	4.6405	4.63114	4.72947	4.63218	4.78376	5.40565	4.39737	4.39657
ENSG00000157538	4.92486	5.00313	5.15786	5.06731	4.9792	5.2299	4.9532	5.03916	4.94809	5.00823	5.1187	5.09712	4.97514	5.08572	5.03808	4.95232	4.76578	4.87027	4.56057	4.68316	4.9144	5.54946	5.71573	5.34398	5.76704	5.50554	5.37728	5.5369	5.63188	5.29232	5.47538	5.18142	5.68375	5.58924	5.65731	5.65489	5.63903	5.45333	5.30433	5.05357	5.05726	5.28932
ENSG00000145982	5.38929	4.66103	5.2922	5.30018	4.80556	5.54159	5.22648	5.28411	5.02745	5.49748	5.5055	5.54456	5.23489	5.50387	5.58108	5.52473	5.45447	5.22979	6.18167	5.59835	5.82715	5.32774	4.92868	4.86852	5.19029	4.53896	4.91331	5.0446	5.16163	4.8153	5.06673	4.45394	4.88245	5.16287	5.06575	5.02589	5.16972	5.15373	5.19602	5.47571	5.13809	5.30508
ENSG00000011638	4.90998	4.86504	5.24362	5.26594	5.11383	5.53419	4.80592	4.80631	5.22767	5.2575	4.73688	4.67092	4.84855	4.77765	5.31332	4.48387	4.65646	4.75265	4.46247	4.89432	5.19339	5.3549	5.43225	5.61553	5.39341	5.57115	5.77582	5.37641	5.61932	5.84755	5.77409	5.9091	5.83077	5.69142	5.58924	5.14904	5.37983	5.21658	5.63941	4.59704	5.48203	5.0039
ENSG00000119900	6.34069	6.31438	5.55263	5.36794	5.59725	5.17677	6.0686	5.45873	5.42937	5.33967	5.84281	6.27734	5.76009	6.32654	5.77574	6.29931	5.7659	5.79596	5.76825	5.95263	5.68195	4.69788	4.45851	4.67031	4.78685	4.97724	4.27221	4.21775	4.25298	4.33101	4.16545	4.38705	4.33153	4.26561	4.6844	4.90859	4.90519	5.047	4.09383	4.87954	5.5398	5.2996
ENSG00000164366	5.50095	5.27101	5.44345	5.29556	5.32849	5.4493	5.581	5.2054	5.39787	5.27836	5.1781	5.19274	5.02014	4.79445	5.25304	5.16837	5.18859	5.3962	5.13841	4.98895	5.44396	5.12223	5.35367	5.23508	5.12773	4.91572	5.25097	5.11388	5.39966	5.39345	5.07266	5.45021	5.21711	5.5677	5.15224	4.95186	5.10615	4.99132	4.86828	5.47899	5.03069	4.74589
ENSG00000124155	5.02295	4.69885	5.45682	5.02601	5.16874	5.3395	5.09619	5.31589	5.10512	5.51808	5.19001	5.21275	4.8575	5.03159	5.32437	5.19694	5.29015	5.17874	5.33968	5.07274	5.15977	5.09647	4.84919	5.09936	5.10926	5.11188	5.58723	5.3323	5.63544	5.47269	5.64354	5.53511	5.20968	5.25485	5.35759	5.02734	4.91343	4.9467	5.28824	5.39238	5.35932	5.09892
ENSG00000119820	4.93378	4.81255	4.6452	4.75616	4.43041	4.84383	4.7329	4.8266	4.6484	4.73013	4.75173	4.97116	4.77177	5.17008	4.89024	5.04119	4.69715	4.94183	4.76504	4.93239	4.72289	6.15991	5.97771	5.66162	5.76537	5.76277	5.68573	5.51015	5.71659	5.67382	5.39676	5.66632	6.21322	5.79041	5.53718	5.56495	5.7281	5.71452	5.44808	4.97114	4.98345	4.9635
ENSG00000178802	4.31081	3.85612	4.09778	4.14663	4.0561	4.26087	3.99238	4.29512	4.07992	4.24376	4.00161	3.97956	3.76699	3.96892	4.29646	4.25732	4.26926	4.04284	4.20945	4.22118	4.03128	6.35938	5.94871	6.50114	6.228	6.23311	6.6259	6.85027	6.84917	6.09679	6.59786	5.97658	6.52396	6.42502	6.24953	5.95547	6.46895	6.34312	6.71413	6.10969	5.89026	5.53611
ENSG00000076321	5.31709	5.46527	5.36165	5.23069	5.82148	5.01721	5.04999	5.54056	5.2881	5.67068	5.64626	5.47535	5.10214	4.92592	5.69034	5.17075	5.74781	5.14804	5.35083	5.56588	5.58205	4.72818	5.52793	5.14857	4.91364	5.28055	4.76241	5.0013	5.31379	4.70792	4.77513	4.93588	4.78415	4.94691	5.11023	5.2044	5.02577	5.34174	5.03443	5.24422	4.95618	4.86963
ENSG00000173227	4.84353	4.6425	4.93456	5.16547	5.20892	5.48693	4.98773	4.90641	4.7111	5.53076	4.93563	4.92278	4.81111	4.84128	5.16039	4.63239	4.95087	5.20272	3.90734	3.72763	3.787	5.83528	5.82899	5.55932	5.56782	5.6841	6.36216	6.41063	6.40559	5.88007	6.2544	6.09087	6.22549	5.82941	5.55385	5.14349	5.15409	5.24556	5.80959	4.19119	4.22556	4.191
ENSG00000198015	5.83464	5.75563	5.21159	5.45498	5.61638	5.65512	5.2741	5.26272	5.60533	5.42361	5.42433	5.68511	5.53864	5.5851	5.46078	5.79226	5.54648	5.65185	5.13391	5.30539	5.39353	4.99202	4.54898	4.71672	4.8392	5.08129	4.44781	4.50201	4.72316	4.52415	4.7079	4.68557	5.24307	5.06898	4.9738	5.4383	5.23176	5.17769	4.81691	5.23242	5.10864	5.04859
ENSG00000138698	5.68943	5.21332	4.92359	5.3689	5.20757	5.15769	5.24845	5.24104	5.41468	5.50941	5.41336	5.41342	5.38721	5.33846	5.64568	5.81102	4.92012	5.12756	5.05586	5.18811	5.33135	5.02125	4.97888	5.15427	5.06522	5.18482	4.63888	4.42348	5.33275	4.89241	5.0506	4.87394	4.91278	5.0008	5.29346	4.95487	4.97725	5.21402	5.1596	5.63679	5.83365	5.46328
ENSG00000178425	5.45065	5.60561	5.27402	5.4431	5.11301	5.22984	5.47491	5.34993	5.09546	5.267	5.35198	5.39647	5.18751	5.53751	5.15788	5.27806	5.34301	5.50267	4.884	5.22994	5.2291	5.70571	4.9422	4.79284	5.44714	5.49057	4.96209	4.70182	5.3932	5.11631	5.25998	4.95383	4.83003	5.17611	5.07068	5.18344	5.03369	5.6708	4.89776	4.95991	5.03129	4.63005
ENSG00000081087	6.67035	6.62274	6.1214	5.60894	5.74518	5.84234	5.8474	6.12123	6.1725	5.71107	6.56664	6.458	5.86711	6.82465	6.2785	6.87891	5.92995	6.31751	5.99971	6.0084	5.91045	4.26518	4.62275	4.10726	4.13198	4.58785	4.11356	4.19455	3.96903	4.10775	3.97591	3.80655	4.29884	4.20569	4.23097	4.49116	4.61489	4.6529	4.10106	4.13899	4.46272	4.04545
ENSG00000136560	5.32763	5.22827	5.06837	5.12872	4.88325	4.93658	5.21949	4.8428	5.60026	5.23794	5.81876	5.61749	4.83883	5.16913	5.09168	5.40963	4.64568	5.47764	4.27979	4.34789	4.45875	5.3015	5.59566	5.64783	5.32421	5.82008	4.98312	5.20941	5.12663	5.46323	5.22439	4.94258	5.302	5.86693	5.72405	5.55996	5.38642	5.67187	4.84918	4.76957	4.75756	5.3519
ENSG00000141452	6.36365	6.62391	6.34505	5.94452	6.05989	6.65744	5.80699	5.95852	5.57132	5.87435	5.882	5.94677	6.12974	5.88047	6.68877	6.19305	6.3304	5.57822	6.51399	6.59335	6.21324	4.3499	4.28333	4.25882	3.76239	4.31047	3.89391	4.04323	3.72909	4.09138	4.49063	4.41075	4.14395	4.04471	4.51317	4.27211	4.35134	4.36427	4.48893	4.80589	4.242	4.49907
ENSG00000186866	4.80866	5.37734	5.05559	5.78296	5.41684	5.47582	5.52357	5.63721	5.39386	5.48538	5.13095	5.64618	5.55962	5.31954	5.48898	5.26265	5.58336	5.40733	6.15873	5.17619	5.70869	4.65154	5.06809	5.51746	5.13311	4.71501	5.04079	5.08794	5.34548	4.98595	5.01487	5.24341	5.33891	4.99594	5.15784	4.83711	4.55146	4.39573	5.30033	4.52785	4.35502	4.67904
ENSG00000144306	4.88223	4.68962	5.06657	4.71366	4.88136	4.50441	4.33002	4.4213	4.84039	4.38025	5.01334	4.87833	4.8228	5.21226	4.58054	5.40344	4.78774	4.68188	4.58011	5.35696	5.25688	5.4962	5.5381	5.49396	5.40283	5.46235	5.27762	4.84616	5.23495	5.57293	5.71311	5.31108	5.68795	5.70587	5.84682	5.82109	5.93009	5.87644	5.25911	5.75637	5.90019	5.92372
ENSG00000108509	4.56622	4.45209	5.20704	4.63523	5.17003	4.80805	4.94721	4.95863	5.02589	4.99455	4.88257	4.5191	4.98883	4.88051	5.54554	5.12218	6.13128	5.11265	6.88504	6.28987	6.41061	4.64157	4.98903	5.12368	4.86719	5.15377	5.15424	5.14299	5.40471	5.40937	5.4965	5.20801	5.21102	4.69603	4.71283	4.66744	4.30122	4.93257	4.91292	6.21102	6.23894	6.26744
ENSG00000115561	6.02487	5.35536	5.53145	4.94105	5.60687	5.69068	5.46748	5.35812	5.0975	5.49293	5.15926	5.34235	5.10486	5.24929	5.2728	5.41888	5.20122	5.49353	4.89884	4.98429	5.36123	5.32064	4.99482	5.13684	4.83413	5.29539	4.49378	4.9015	5.09745	5.24819	5.07042	4.76723	5.24946	5.53995	5.24336	5.80325	5.50753	5.16959	4.95537	4.56236	4.12206	4.76136
ENSG00000140400	4.49143	5.36318	5.44584	5.51155	5.36871	4.50044	5.45703	5.35641	5.36566	5.24274	4.999	5.00249	5.49668	4.70292	4.99548	4.68902	5.02443	4.49348	5.66687	5.39862	5.58504	5.35122	5.61225	5.49099	4.89487	4.61993	5.77828	5.6332	5.20251	5.13106	4.63566	5.31651	5.42266	5.03615	5.18206	4.97298	5.04972	5.01775	5.25336	5.31787	5.41339	5.46626
ENSG00000110925	5.41691	5.03171	5.19864	4.77996	5.19903	5.38128	5.40159	5.30357	5.28696	5.28941	4.72484	4.87896	4.9233	4.85843	5.77922	5.3576	5.16941	5.11078	5.46941	5.38056	5.55752	4.83335	5.12149	5.25686	4.80966	5.25179	4.81751	4.803	5.36194	5.11577	5.27898	4.99427	5.32753	4.8892	5.26014	4.74252	4.82626	4.8051	5.56741	5.89085	5.69379	5.75693
ENSG00000164535	5.54393	5.75514	6.09866	6.26306	6.10307	5.86995	5.79788	5.96504	5.93829	6.36675	6.27799	6.13191	5.8318	6.55803	6.53227	5.9357	6.10491	6.21577	6.33082	5.70955	6.43858	4.14087	4.19468	4.4491	4.19451	4.28628	4.77629	4.24894	4.09571	4.30034	4.4797	4.42251	3.97695	4.60086	4.36208	4.25257	4.42181	4.37214	4.22967	4.16762	4.07745	4.0167
ENSG00000129422	4.61134	5.00879	4.50759	4.79224	4.52146	4.47995	4.30122	4.55918	4.64626	4.18656	4.73867	4.8279	4.74251	4.84879	4.57628	4.77002	4.23468	4.50434	3.93681	4.32419	4.36268	6.00184	6.15676	6.13713	6.35272	6.11973	6.07102	5.99048	6.03322	5.96937	6.20269	5.64252	5.98312	5.90355	6.01323	6.11681	5.61815	5.92377	5.50673	4.82846	4.90452	4.84084
ENSG00000179094	4.21244	4.15556	3.98225	4.5855	4.25619	4.08833	4.18091	4.56524	4.28365	4.52438	4.51019	4.34249	4.26458	4.50369	4.81257	4.76213	4.4249	4.78859	4.51936	4.44934	4.69437	5.34196	5.06909	5.3824	5.77939	5.4504	6.04619	6.47928	6.33914	6.79757	6.34357	6.11491	6.49253	6.0302	5.18003	5.48257	5.9513	6.2379	5.79395	6.12264	6.29292	6.04221
ENSG00000136848	5.97766	5.50874	5.83213	6.16528	6.0248	6.24914	5.85376	6.17015	5.81608	6.15746	5.89315	5.8684	5.3617	5.49415	5.88776	6.03675	5.41922	5.68387	5.72799	5.65517	5.67237	4.48484	3.98877	4.40678	4.55108	4.40069	4.92768	4.50234	5.24327	4.85149	4.80393	4.84711	4.50672	4.39305	4.51006	4.21257	4.18104	4.84761	4.78296	4.28853	4.12581	4.28413
ENSG00000142875	5.65358	5.93952	5.52576	5.45871	5.70965	5.42893	4.82962	5.61861	5.11137	5.30791	5.50409	5.84442	5.6288	5.50876	5.41982	5.90392	5.18504	5.39868	4.92783	5.15022	5.22855	5.2099	5.20389	5.09502	4.95264	5.45534	4.8287	4.70747	5.28938	4.78461	5.00044	5.0793	4.74068	5.18476	4.71027	4.7498	5.02336	5.09629	4.40238	4.51798	4.64331	4.55942
ENSG00000083857	6.91905	7.0338	7.05526	6.72792	6.91898	6.55504	6.68209	6.7047	6.15529	5.81289	6.75299	6.81882	6.5397	6.7503	6.73978	6.78737	6.00057	7.03818	6.9728	6.4332	6.94629	3.07169	3.57584	2.93695	3.47935	3.61976	4.06432	3.77958	3.89949	3.81079	3.77372	3.93691	3.96215	3.69171	3.7942	3.59893	3.58288	4.04343	3.8084	3.62001	3.62703	3.48241
ENSG00000133641	6.11109	5.71285	5.21909	5.08591	5.47571	5.57141	5.46426	5.59405	5.23797	5.59221	5.73946	5.65174	5.90084	5.42647	5.3954	6.05269	5.73692	5.57364	5.3688	5.72969	5.6041	4.84121	4.93932	4.62845	4.72216	4.92409	4.32878	4.58016	4.37693	4.20375	4.52163	4.54197	4.93786	4.90928	4.49407	4.67317	4.99885	4.75484	4.47372	5.75233	5.20147	5.23954
ENSG00000213064	6.00171	5.41501	5.52722	5.50452	5.57974	5.86098	5.28425	5.85784	5.20128	6.21869	5.60966	6.29827	5.76378	5.2263	5.0572	5.71004	5.79006	5.70414	5.61916	5.80855	5.28921	4.47983	5.14958	5.05176	4.61861	4.24983	4.46635	4.67514	4.54248	5.14252	4.81578	4.39066	4.81641	4.72018	4.72325	4.6108	4.52397	4.74419	4.16927	4.97035	5.20568	4.85753
ENSG00000159674	3.78057	3.1608	3.75802	3.56643	3.79393	3.9907	3.67596	3.57068	3.9438	3.88	3.5939	3.42597	3.40221	3.46055	3.65725	3.5114	3.80498	3.56821	3.31375	3.10869	3.02485	7.11153	6.78643	7.0383	6.72502	7.31669	7.04635	7.2198	7.49911	7.41081	7.19661	7.4888	7.79239	7.08382	6.86033	6.24158	6.53898	6.57518	6.69525	5.12376	5.23503	5.20723
ENSG00000048140	5.22544	5.09405	5.1267	5.18316	5.23927	5.71123	5.70286	5.38208	5.0146	5.48195	5.0403	4.74025	5.04086	5.11968	4.99685	5.11049	5.18428	5.45015	5.49162	5.49606	5.73308	5.37012	4.94934	4.95803	4.53842	4.83019	5.27835	4.89307	4.90389	4.72845	4.60839	5.42097	4.95192	4.93565	5.06741	4.96048	5.0219	5.37547	5.40894	5.50836	5.34662	5.36041
ENSG00000006062	6.21471	6.31912	6.68023	6.87306	6.75292	6.70046	6.97745	7.21671	6.0986	6.59631	6.47853	6.47738	6.27555	6.7087	6.54067	6.66966	5.68885	6.29605	6.39359	6.30321	5.83192	3.91007	3.91347	4.00029	4.0097	3.97321	3.8701	3.85022	4.00473	3.98736	4.37145	4.25349	3.92059	3.90698	4.09783	3.63838	3.70848	3.75738	3.80247	3.06702	3.28346	3.39528
ENSG00000169902	5.4926	5.03828	6.09779	5.48713	5.33241	5.79195	5.19352	5.4372	5.07726	5.56819	5.18988	5.09312	5.37306	5.46445	5.36258	5.49563	5.06686	5.32717	5.18772	4.82847	5.28711	4.93864	5.78644	5.03056	4.62837	4.96991	4.92558	5.03384	5.31989	5.0103	4.50249	5.31186	5.11491	4.98072	5.53279	4.98199	4.93624	4.88002	5.54262	4.16093	4.6521	4.17338
ENSG00000119596	5.61017	5.46285	5.91769	5.88277	6.18912	5.38231	5.77228	5.91429	5.23601	5.02113	5.43874	5.51337	5.528	5.75866	5.38854	5.94322	5.47576	5.61247	5.74826	5.74511	5.86362	4.06489	4.45283	4.00991	4.89895	4.63684	5.32308	5.12819	5.29571	5.51981	5.32743	5.13576	4.73664	4.62539	4.71095	4.3713	4.26673	4.50174	4.32795	4.40638	4.26285	4.10016
ENSG00000132406	5.08767	4.37261	5.2002	4.69421	4.50943	4.99827	4.46809	4.9201	3.97518	4.88278	4.54524	5.02853	5.12234	4.62306	4.75954	4.81665	4.44421	4.42632	4.31631	5.07205	4.1919	6.0391	6.4795	5.2286	6.35067	6.27744	5.80209	4.69332	5.02611	4.81014	5.76491	5.02462	5.20968	5.09501	6.59494	6.37292	5.90155	5.33884	5.31514	5.88009	5.32563	5.46547
ENSG00000128709	4.40671	3.96628	5.1373	4.18466	4.75284	5.11995	5.61121	4.79466	4.96226	5.29848	5.28065	4.17148	5.04639	4.90548	4.8985	5.10859	5.47303	5.55127	5.43606	5.31572	5.26054	5.19787	4.55602	4.97237	5.05628	5.46192	5.9577	5.63548	5.58036	5.70636	5.66088	5.51277	4.99217	5.09391	4.7315	4.84335	5.3504	4.65628	5.05579	6.07275	5.59362	6.06799
ENSG00000175354	5.86765	6.07055	5.52768	5.64322	5.64862	5.74627	5.51297	5.78956	5.87099	6.00453	5.88028	6.26101	5.93479	5.83325	5.62219	5.96818	5.72621	5.64234	5.41238	5.94775	5.64255	4.80986	4.38916	4.68492	4.56048	4.77789	4.40441	4.36055	4.56254	4.18221	4.36114	4.17906	4.30426	4.46793	4.32559	4.42429	4.72807	4.85635	4.36125	4.91035	4.7211	4.5
ENSG00000105443	4.44957	4.46995	4.47001	4.70519	4.65395	4.73507	4.82527	4.68611	4.77743	4.97648	4.12378	4.36747	4.57568	4.43511	5.00438	4.27769	4.62847	4.34633	4.67036	4.69349	4.92567	6.19049	5.81222	5.98402	5.93794	5.52663	5.73912	5.7608	5.76527	5.72613	5.74299	5.55028	5.95438	6.08863	5.42881	5.39424	6.01777	5.0921	5.76478	5.41649	5.3729	5.35275
ENSG00000166147	5.62049	5.6229	5.92834	5.70492	5.89158	5.68334	5.3574	5.92189	5.13694	4.89042	5.58537	5.4209	5.29772	5.55413	5.79953	5.56104	5.34711	5.6422	5.5337	5.6366	5.7507	4.04761	4.26434	3.99201	4.44604	4.77717	5.4482	4.82737	4.82749	4.9053	5.01132	5.24642	5.06989	5.11404	4.775	4.65071	4.45577	4.92011	4.92047	4.69954	4.615	4.44131
ENSG00000101400	4.39218	4.00433	4.06324	3.97894	4.32424	4.98397	4.65267	4.635	4.17563	4.77216	4.3488	4.15174	4.14448	4.16712	4.56079	4.71555	3.78834	4.51545	4.32607	4.02167	4.68256	6.47885	5.14126	5.80369	5.89084	6.23231	6.23534	6.57978	5.8238	5.93257	6.41352	5.56293	5.71183	5.48075	5.6794	5.78822	6.53556	5.75816	5.97	6.21171	6.00159	5.63653
ENSG00000068383	6.34101	5.76345	6.22783	6.45546	6.12009	6.33826	6.24069	6.01999	5.286	6.27392	5.81824	6.09228	5.86568	6.16042	6.60315	6.58388	5.89083	5.69957	5.36746	5.37231	6.07866	3.85193	4.08035	4.22611	4.06769	3.96643	4.71739	4.50682	4.52111	4.41614	4.69956	4.08718	4.69052	3.9922	4.67214	4.05718	4.13013	4.22146	4.58117	3.82576	4.12786	4.19058
ENSG00000183943	4.72567	4.78061	4.86018	4.99028	4.92967	4.75081	4.97517	5.14961	4.93452	4.27941	4.70612	5.01918	5.04077	4.86035	4.84353	4.90873	5.08904	4.98599	4.65859	5.09813	4.78592	5.68795	5.37451	5.50128	5.19829	5.2679	5.65307	5.60371	5.41705	5.69889	5.42099	5.4697	5.51594	5.21445	5.59435	5.27558	5.16907	5.80412	5.2009	5.1084	5.49693	5.15963
ENSG00000180448	4.43682	4.17862	4.71696	4.81673	4.58299	4.99885	4.60837	4.59078	4.54784	4.86249	4.66491	4.28431	4.58698	4.53378	5.25355	4.43822	4.52447	4.5252	4.15791	3.65163	4.01154	5.99107	6.00239	6.36845	6.20599	5.63116	6.63833	6.61407	6.74797	6.2606	6.40386	5.74859	5.64783	5.57745	5.71582	5.22881	6.01048	5.11807	5.74221	4.71812	4.51696	4.30866
ENSG00000113369	4.92408	5.36971	4.96559	4.82458	4.78932	4.7461	4.41692	4.85597	4.70494	4.49288	5.01796	5.21619	5.24598	5.61915	5.35516	5.16106	5.11848	5.05735	4.24377	4.60497	4.7525	4.86975	4.63226	4.87727	4.83305	5.41999	4.27281	5.16502	5.43935	5.02945	5.07379	4.93498	5.1542	4.97028	4.57814	5.75889	6.49613	6.24116	5.69	6.55068	6.67799	5.99061
ENSG00000107186	5.27832	5.86767	5.15334	4.53326	4.90128	4.82846	5.1332	5.08601	5.20223	4.52121	5.25794	5.17034	5.37843	5.16319	5.28616	5.08997	4.56111	4.96133	4.85327	4.67373	4.81399	4.90309	5.27085	5.33811	5.29363	5.24034	5.26982	5.26209	5.34813	5.22984	5.40585	5.25122	5.64452	4.87219	5.53052	5.41922	5.28165	5.55436	5.34111	4.62554	5.23966	5.05733
ENSG00000170260	4.858	5.02041	4.96536	5.08744	5.55315	5.4721	5.20982	5.32447	4.84074	5.69621	5.31465	4.93752	4.93571	5.13019	4.83256	5.01007	5.70828	5.07675	5.15816	5.665	5.8935	5.26253	4.90049	5.07738	4.7282	5.0859	5.13872	5.78013	5.14554	4.81884	5.22621	5.43602	5.24937	4.66024	4.87067	4.58578	4.68891	4.73865	5.1124	5.26879	5.09526	5.52618
ENSG00000122870	6.0863	6.20452	5.99231	5.74254	5.72111	5.46287	5.18429	5.74262	5.69324	5.58682	5.75881	6.02529	5.81293	6.17023	6.19199	5.7939	5.55673	5.81409	5.51131	6.00438	5.3205	4.54159	4.30248	4.00662	4.6757	4.52272	4.92096	4.52016	4.98048	4.13492	4.59491	4.42395	4.98754	4.67421	4.73205	4.62741	4.91668	4.76858	4.52041	3.86663	4.14505	3.8437
ENSG00000110881	3.70468	3.92893	4.21203	4.24749	4.0765	3.7025	3.88526	3.63285	4.02445	4.08399	3.76985	3.70531	3.80145	3.6679	3.64366	3.4369	4.02504	3.69119	3.93274	3.56647	3.65224	5.98589	6.16178	6.5278	6.40732	6.60691	6.23539	6.88746	7.26052	6.58541	6.61102	6.36299	6.257	6.31477	6.21652	5.86814	5.8663	6.82029	6.58651	6.76634	6.46926	6.88463
ENSG00000006576	6.12617	6.28537	5.49271	6.04537	5.86277	5.62052	5.49002	5.84751	5.67709	5.24707	6.0803	6.20123	5.73405	6.11844	5.3356	6.18961	5.33691	5.65015	5.49589	6.02341	5.78169	4.50801	4.81064	4.79128	4.40534	4.66147	4.13133	4.57651	4.38921	4.45181	4.33077	4.54987	4.58782	4.41866	4.17813	4.65918	4.73848	4.70791	4.45354	4.2551	4.26838	4.47032
ENSG00000197150	4.95205	5.03785	5.27443	5.42582	5.28258	5.42469	5.06099	5.90355	5.23408	6.18093	5.09185	5.08095	5.64599	5.20478	5.68865	5.35088	5.49246	5.17013	5.86021	5.46028	5.65362	4.74523	4.81204	4.92026	4.94921	4.60525	5.14783	5.09728	5.04403	4.99762	4.99518	5.01974	5.07628	4.82295	4.61935	4.31483	4.7643	4.40166	4.98492	4.80071	5.0348	5.28023
ENSG00000146576	6.15604	5.7252	6.57796	6.04359	6.40965	6.58611	6.29307	5.88082	6.47096	6.33425	6.19038	6.0613	5.53475	6.12363	6.10957	6.01114	6.65826	5.95215	7.66311	6.86274	6.44943	3.96287	4.06807	3.90673	3.70579	3.38989	3.85772	3.81444	3.96533	3.84279	4.12953	3.99916	4.22184	3.99946	3.71591	3.15729	4.06655	3.74972	4.56393	4.98794	4.61318	4.06769
ENSG00000171055	5.27112	5.13052	4.87725	5.04922	5.25224	4.989	5.00154	4.83115	5.0267	5.29145	5.35327	5.35637	5.19605	5.3185	5.10579	5.29641	4.82646	4.87864	4.43217	5.08411	4.73493	5.75689	5.32178	5.20502	5.22282	5.6442	4.79793	5.1055	5.05815	5.19565	5.02555	5.23619	5.18227	5.24557	5.13972	5.75872	5.36529	5.53621	4.78478	5.13101	4.91523	4.93803
ENSG00000167930	4.25117	3.6273	4.62888	4.01709	4.23747	4.95779	4.63781	4.92014	4.40832	5.18989	4.3603	4.1151	4.3249	4.62783	4.58846	4.88178	5.21092	4.55419	5.17471	4.60707	5.14829	6.26702	5.45268	5.43016	5.6822	6.24179	6.08412	6.31899	5.94909	5.84038	6.19517	6.48059	6.00568	5.62859	5.04402	5.12726	5.22222	5.15977	5.66284	5.26954	5.2868	5.01617
ENSG00000135317	4.93925	4.52693	4.59207	4.65354	4.39494	4.77581	4.70143	4.29647	4.62172	4.6001	5.00208	4.75504	5.00441	4.84264	4.3751	4.52181	5.0097	4.70354	4.49662	4.64997	4.38371	6.01401	6.11065	5.95655	5.67468	5.92504	5.21553	5.5178	5.83766	5.50104	5.22477	5.38091	5.92016	5.51965	5.39771	5.98214	6.24054	5.82864	5.39135	4.95573	5.15274	5.1931
ENSG00000198420	4.44474	4.65649	4.42855	4.44464	4.57667	4.52521	4.15728	4.37207	4.08993	4.10354	4.36976	4.9406	4.76965	4.23588	4.40225	4.89866	4.20713	4.66712	4.62962	5.04293	4.74761	5.63293	6.03853	5.24812	5.53674	6.26687	5.2153	5.48823	5.69735	6.27843	5.77536	5.81329	5.98017	5.7547	5.63667	5.91027	5.65259	5.59818	5.66614	5.76646	6.11794	5.93472
ENSG00000125319	4.82263	5.48225	5.57953	4.84044	5.09914	5.1604	4.66956	4.97949	5.11547	5.27556	4.97682	5.11867	5.19279	5.07151	5.76649	4.86982	4.52176	4.85852	5.06864	5.11141	5.2813	5.4871	5.27283	5.54093	4.92755	5.13285	5.55548	5.50302	4.98886	5.38385	5.1413	5.14586	5.34432	4.85605	5.45006	4.94454	4.91837	5.20623	5.33229	4.59524	4.9929	5.12648
ENSG00000106608	6.05331	5.83831	5.74489	6.05362	6.00221	6.20934	6.05423	6.05478	5.7021	5.94574	5.86405	5.82668	5.76776	5.54334	5.61291	5.65345	5.96893	5.45202	5.39147	5.69992	5.32525	4.56402	4.59729	4.13464	4.16193	4.13808	4.57938	4.42282	4.34733	4.52009	4.41671	4.61209	4.56803	4.49089	4.46388	4.15434	4.57321	4.59732	4.71358	4.44108	4.66311	4.76345
ENSG00000232434	3.9576	4.43799	4.45539	4.70447	4.44265	3.96905	4.52891	4.66171	4.28027	4.03524	4.30612	4.62064	4.40969	3.88139	4.62834	3.75876	4.09258	4.3656	5.21171	5.02721	4.61343	4.74571	6.02679	6.37264	5.61866	5.44295	6.6731	5.89968	6.29848	5.92048	5.87762	5.86746	5.72348	5.45911	5.62981	4.92518	5.22551	5.204	6.31852	6.41015	6.7879	6.82892
ENSG00000184428	5.10874	4.9161	5.34219	5.07299	5.28204	5.40294	5.45601	5.19564	4.82167	5.15226	4.90672	4.72498	4.82438	4.47734	5.15472	5.58312	5.10857	5.40389	6.25527	5.28232	5.45392	5.10499	4.84191	4.60422	4.55166	4.60188	5.30614	4.85181	5.10228	4.66406	5.19705	5.39558	4.92562	4.75137	4.76241	4.67341	5.28146	4.81389	5.51644	6.16559	5.83111	5.75179
ENSG00000100083	4.19457	4.48726	4.51423	4.82332	4.51801	4.50466	4.60247	4.49368	4.50533	4.59681	4.38144	4.70539	4.50376	4.40128	4.71561	4.2377	4.53732	4.31351	5.07538	4.69247	4.69158	5.71462	5.64069	5.86901	5.98224	5.21145	6.17979	6.27488	5.72592	5.83841	5.84789	5.84586	5.45925	5.49459	5.67254	4.68189	5.4632	5.39864	5.68274	6.14292	6.03932	5.94874
ENSG00000167264	5.24852	5.99621	6.08656	5.26289	6.03897	5.35506	5.51189	6.055	5.18402	6.33366	6.05373	5.74894	5.62967	5.37391	5.3464	5.83711	6.03	5.73499	5.64883	5.48249	5.40298	4.52639	4.14068	4.44859	4.27519	4.45986	4.44594	4.34251	3.99648	4.33847	4.3984	4.75183	4.66291	4.62267	4.63837	4.56682	4.58452	4.93096	4.9776	5.19143	4.96309	4.96833
ENSG00000162852	5.41251	5.69618	5.43288	5.18471	5.58017	5.19229	5.21599	5.11424	5.02793	4.47948	5.29647	5.19473	5.58296	5.11718	5.06481	5.37887	5.22008	5.12288	5.33785	5.5544	5.00848	5.55238	5.51045	5.19552	4.97064	5.19747	5.01287	4.79576	4.87437	4.70821	4.82517	4.90728	4.77748	4.7742	5.21937	4.88307	5.16337	4.85325	4.95807	4.88478	5.2106	5.01231
ENSG00000021776	5.97385	6.15744	5.54041	5.41361	5.44895	5.54783	5.25972	5.249	5.20346	5.18943	5.91898	5.72976	5.55815	5.88186	5.93282	5.73481	5.44559	5.65263	5.19015	5.4114	5.21984	4.48654	4.75245	4.71318	4.64201	4.95349	4.46488	4.37515	4.6848	4.54081	4.53382	4.6073	4.71949	4.65931	4.75806	4.785	4.93842	5.21458	4.71328	4.75107	4.76494	4.71611
ENSG00000197568	3.53452	2.77213	4.07908	3.59291	3.66896	3.61158	3.68365	4.24525	3.27268	3.7838	3.35727	3.64131	2.97863	3.95723	4.16749	3.63492	4.11617	3.33894	4.56007	4.03169	3.76968	6.72036	5.58273	5.94066	6.93457	6.94639	6.53615	7.43061	7.21648	7.32388	6.99456	7.19395	7.72722	6.99347	6.16163	5.66776	4.68273	5.47439	5.99327	6.54359	6.3931	7.15389
ENSG00000110218	6.05463	5.39575	5.67322	5.92174	5.66708	5.46957	5.3254	5.29559	5.74327	5.25764	5.88337	5.89219	5.05114	5.84244	6.67596	6.83408	6.31999	6.07452	5.43965	5.53659	5.66703	3.83468	4.28032	4.48478	4.04822	4.42386	4.65481	4.84705	4.61787	4.54307	4.66249	4.44243	4.90853	4.15982	3.97831	4.35049	4.70364	5.11308	4.0876	5.22955	4.40322	4.59546
ENSG00000164086	5.8713	5.66947	5.59482	5.81699	5.71547	5.29046	5.85928	5.91982	5.45993	6.32944	6.11931	5.56832	6.06863	5.97773	6.14194	6.16232	6.14125	6.10365	5.68052	5.85978	5.90921	4.38477	4.5031	3.78486	4.30104	4.21551	4.32745	3.97227	4.51232	4.45459	4.47038	4.65265	4.06566	4.18048	4.12388	4.17143	3.86615	4.18	4.40093	4.81838	5.5502	5.18895
ENSG00000165209	5.23955	5.13494	4.95103	5.1015	5.1105	5.20934	4.73888	4.65521	5.1475	4.72831	5.01671	4.91539	4.84083	5.0927	4.98673	5.42194	4.95676	5.21396	5.41389	5.10393	5.08725	5.07911	4.77572	4.8033	5.2365	5.18209	4.96605	5.33292	4.96635	5.23675	5.11468	5.04582	5.23903	5.24808	5.16337	5.36622	5.09878	5.48612	5.33109	5.56436	5.44593	5.61488
ENSG00000171517	5.52594	5.465	5.602	5.97689	5.23298	5.96279	5.61654	5.32363	5.47627	5.43649	5.43963	5.89191	5.48869	6.0137	5.69355	5.82199	6.44776	5.82077	6.21492	6.32292	5.77114	4.1559	4.10835	3.93227	4.37232	3.7983	4.58611	3.98459	4.33087	4.425	4.61295	4.11456	4.56308	4.23307	4.49016	4.26055	4.73631	5.34476	4.80447	5.41471	5.10198	5.42973
ENSG00000160094	3.9753	4.23918	4.08119	3.64939	4.29131	4.03995	4.05412	4.47415	4.23964	4.31505	3.61614	3.8261	3.47043	4.08246	4.10015	3.97308	3.96387	4.03305	3.96425	3.94124	4.24694	5.73015	5.72891	6.48247	6.7215	6.6816	6.49369	6.45677	6.50382	6.67946	6.55995	6.74976	6.24941	6.19598	6.65817	5.78459	5.32231	5.80181	6.2229	5.79967	6.23137	5.62491
ENSG00000148153	5.31951	5.17582	5.49146	5.08485	5.11009	5.1254	5.03952	5.41021	5.16375	5.43011	5.15009	5.14194	5.23485	4.90335	4.89721	5.64727	4.95958	4.98899	4.75697	4.99939	5.26797	4.96818	5.13901	5.07757	4.79312	5.1802	4.61145	4.72778	4.97783	5.54684	5.22336	5.03326	5.25638	4.97173	5.08719	5.25314	5.54809	4.98559	4.89727	5.38567	4.83332	5.39715
ENSG00000177707	6.83282	6.56197	6.26767	5.75231	5.91097	5.54168	5.63255	5.39217	5.92643	4.95622	6.60333	6.65803	5.89688	6.56859	6.06413	6.12017	5.39996	5.89329	5.3083	5.80177	5.64693	4.43528	4.18397	4.45588	4.30809	4.67037	4.12421	3.8852	3.98812	4.18488	4.07712	3.8812	4.08344	4.48453	4.50078	4.4608	4.70618	4.79073	4.22763	4.29208	4.62512	4.05059
ENSG00000115904	5.12912	5.58954	4.98334	4.84627	4.60957	4.43384	4.52778	4.82675	4.85034	4.22725	4.85645	4.99052	4.89003	4.94522	4.97306	5.46202	4.69483	4.53367	5.11887	5.666	5.35808	4.78955	4.85675	4.84565	5.09414	5.33069	5.181	5.12672	5.31543	5.50997	5.34341	5.10709	5.00817	5.28032	5.44963	5.05181	4.86248	5.84636	4.77983	6.20233	6.40486	6.21692
ENSG00000118655	5.17829	5.33065	5.5896	5.70062	4.95337	5.24568	5.5864	5.22103	5.84435	4.83505	5.44242	5.11	4.86721	5.60859	5.08629	5.13497	5.57643	5.15677	5.0144	5.22977	5.22735	4.88516	4.77957	4.61803	5.19204	4.79056	4.95055	5.0382	4.86437	5.13077	5.32814	4.93597	5.07465	5.09253	4.72184	4.5975	5.21246	5.11165	5.01883	4.86912	5.06079	4.83176
ENSG00000184863	4.90978	5.48235	5.08406	5.36079	5.3301	4.96033	5.19611	5.26343	5.16766	4.71817	4.74429	5.091	5.40752	5.23348	5.07925	4.85362	4.70543	4.69863	5.20264	5.09569	5.35688	4.18701	5.09686	4.77533	5.20087	4.72186	5.40874	5.27425	5.07453	5.3688	5.37589	5.59387	5.30305	5.02103	5.03094	4.96084	4.84407	5.29905	5.23735	5.23462	5.61058	5.47443
ENSG00000163728	4.52723	4.7465	4.07948	4.3134	4.17812	3.75554	4.39957	3.94917	4.63259	4.1179	4.38246	4.54551	5.01881	4.43961	4.15543	4.11227	4.3444	4.11192	4.43903	4.73641	4.36841	6.03418	6.85881	6.42993	6.15452	5.75471	5.40864	5.56937	5.23092	5.53246	5.35779	5.63538	5.73532	5.81135	5.79705	6.57148	5.92695	5.95303	5.39219	5.81475	6.25783	6.37567
ENSG00000154822	5.37833	4.96833	5.03107	4.91602	5.09427	5.04734	5.17606	4.90649	4.93612	5.58112	5.71971	5.23082	5.19359	5.49017	5.08313	5.53374	5.5864	5.48547	4.67928	4.89395	4.66644	4.94342	5.29061	5.08454	5.07884	5.10953	5.16261	5.26135	4.79256	5.01077	4.86477	5.12495	4.75419	5.10029	5.20937	5.28582	5.15745	5.42691	5.00707	4.77263	4.87203	4.89198
ENSG00000165948	3.7609	4.18012	3.51602	3.68953	4.12222	4.24574	3.54792	3.88063	4.33213	3.85225	3.23709	3.88925	3.76677	3.66959	3.57093	4.20564	3.75721	3.70862	3.53331	3.7748	3.67126	6.68542	5.81211	6.54172	5.90922	5.68335	7.48968	6.41902	5.95313	6.00877	6.46138	6.15174	6.89805	6.2732	6.4258	6.44198	6.51971	6.00828	6.6673	6.36664	7.48521	6.67268
ENSG00000171169	4.93606	5.10108	5.84842	5.46871	5.78305	5.44806	5.88993	5.4574	5.70345	5.40694	5.13801	5.69672	4.86785	4.7915	5.55264	5.41931	6.09664	5.22779	5.34423	5.34635	5.36776	4.89915	4.39319	4.6495	4.83652	4.5646	5.24467	5.25325	5.04125	5.43587	5.08643	4.69837	4.69197	4.82287	4.89509	4.1279	4.76032	4.6138	5.29549	4.40733	4.36017	4.67634
ENSG00000185736	2.00556	2.13685	2.14369	2.34952	2.25527	2.11505	2.10545	2.3703	2.19923	2.00557	2.20077	2.13456	2.08057	1.96535	2.2302	2.02864	2.01681	1.92998	2.31294	2.22187	2.19654	7.32638	8.43297	8.18933	8.13973	8.15306	8.74193	8.70017	8.69859	8.7125	8.57251	8.71396	7.87616	7.81092	7.63028	7.32567	7.67707	7.6595	8.15279	7.85216	7.53686	7.64595
ENSG00000109381	4.48145	4.68224	4.35502	4.50805	4.3935	4.54441	4.74368	4.35788	4.29238	4.3954	4.5531	4.76503	4.63805	4.38243	4.60497	4.5991	4.39077	4.34828	4.39906	4.49946	4.63849	5.89119	5.70001	5.58283	5.72786	5.51452	5.73064	5.54002	6.05416	5.73217	5.66944	5.49696	5.84567	5.70608	5.65076	5.75023	5.99183	6.04945	5.35386	5.62449	5.4645	5.81157
ENSG00000100395	5.9906	5.38385	5.65235	5.18551	5.66223	5.95159	5.7026	5.64313	5.60849	5.93066	5.43155	5.66715	5.61624	5.6198	5.90028	5.5839	5.86413	5.53751	5.78488	5.75931	5.55142	4.87827	4.21061	4.26188	4.77506	4.63754	4.6018	4.32544	4.77996	4.48705	4.5958	4.80389	4.75719	4.46648	4.58245	4.41841	4.31004	4.16996	4.71318	4.48942	4.65158	4.46927
ENSG00000039319	5.05289	5.33273	4.7525	4.81853	4.50793	4.25687	4.65895	4.68861	5.2423	4.36636	5.13215	5.37791	5.23728	5.08361	4.52427	5.17371	4.65696	4.99862	4.45836	4.64006	4.84394	5.45803	5.6946	5.75188	5.82424	5.82578	5.18338	5.16421	5.14498	5.37886	5.08003	5.1568	5.11501	5.43183	5.53182	5.67896	5.67592	5.80296	4.60479	4.8692	5.19649	5.03119
ENSG00000185630	4.63231	4.70209	4.51108	4.58366	4.52029	4.21522	4.18278	4.47916	4.17291	4.02873	4.61239	4.48931	4.2396	4.41495	4.32644	4.27671	4.19512	4.32236	3.68889	3.94702	3.77353	5.60545	5.9728	5.8791	6.42273	6.45335	6.21258	6.13537	6.3206	6.28539	6.26766	6.08665	6.02945	6.09159	6.20589	6.23056	5.53795	6.12659	5.58252	4.80985	4.90262	4.79075
ENSG00000078304	5.27388	5.34538	4.8225	4.82639	4.7527	5.01945	4.96874	4.71762	4.82575	4.95928	5.04454	5.18433	5.05693	4.98201	4.70501	5.03975	4.63732	4.94949	4.01087	4.37885	4.26171	5.56767	5.35301	5.47178	5.38112	5.88021	5.15791	5.13709	5.37954	5.18812	5.12581	5.14092	5.35176	5.74681	5.57905	5.85171	5.84734	5.80137	5.13789	4.72142	4.80399	4.65602
ENSG00000150401	5.5576	5.48905	5.5262	5.50482	5.06713	4.9221	4.9788	5.11278	5.3487	4.88797	5.2139	5.41632	5.51371	5.50948	4.76331	4.57826	5.3609	5.42865	5.27642	5.21467	5.34763	5.15955	5.43984	5.30258	4.52912	4.77178	4.90612	5.0403	4.66697	4.42105	4.75633	4.83139	4.86394	4.95878	4.73914	4.73327	4.63666	4.87031	5.05042	5.28782	5.49809	5.48124
ENSG00000174842	5.97609	6.42095	5.27375	5.61428	5.78219	5.3703	5.49409	5.4821	5.76562	5.49319	5.57371	5.60669	5.35073	5.47879	4.88652	5.62473	4.99347	5.50358	4.99039	5.11894	5.66819	4.21109	4.36462	4.63902	4.87384	4.77868	4.64131	4.35026	4.38402	4.32294	4.26452	4.30324	4.74444	4.94493	4.55071	5.14664	5.10306	5.25456	4.31662	4.54898	5.36932	5.24219
ENSG00000110318	4.05195	4.27064	4.03856	4.05843	4.01186	3.5832	3.84311	3.88425	4.47049	3.5515	4.04477	4.17154	4.3697	4.22205	3.71025	3.87772	4.17065	3.92744	3.85508	4.21744	4.20887	6.30149	6.56322	6.38496	7.00231	6.42855	6.45753	6.00402	5.79936	6.26929	5.86372	5.86814	5.74221	5.85179	6.0019	6.26944	5.89746	6.48186	5.51648	6.25933	6.24542	6.0428
ENSG00000185697	5.47196	6.246	5.22904	5.47098	5.39562	5.21045	5.31771	5.2484	5.07567	4.52225	5.46634	5.79394	5.92206	5.59105	5.4316	5.63589	5.50083	5.49069	5.30446	5.40061	5.37409	4.88345	4.90747	4.98001	4.74405	5.00979	4.51286	4.61453	4.36927	4.76808	4.96503	4.73527	4.88662	4.70821	4.50049	5.09046	4.6556	5.11933	4.85008	4.65978	4.40713	4.30457
ENSG00000101966	5.22975	5.78436	5.25535	4.86486	5.11979	4.93289	4.71254	5.45575	5.14096	4.77495	4.99509	5.13734	4.99658	5.0594	4.97596	5.01275	4.6135	5.04382	4.84598	5.14749	4.92968	5.01538	5.21126	5.05216	5.15929	5.31069	5.26065	4.97183	5.1299	5.47497	5.29411	5.10162	5.00549	5.15758	4.83696	5.05712	5.22022	5.32596	5.00424	5.03687	5.08154	5.0181
ENSG00000100888	5.64707	5.36245	5.68931	5.53505	5.64145	5.5984	5.46568	5.61436	5.26522	5.48914	5.50742	5.55819	5.45599	5.47321	5.4592	5.37821	5.14627	5.40211	5.05462	5.31537	5.30906	4.25314	4.35871	4.26373	4.45726	4.52385	4.98334	4.83339	5.05889	4.80603	5.06755	5.08299	5.00505	4.67031	5.03093	4.55847	4.50534	4.72658	4.90088	4.80083	4.90635	4.59184
ENSG00000180773	6.01762	6.54258	5.79556	6.13388	5.60144	5.7098	5.68317	5.55458	5.78745	5.30891	6.11021	6.21095	5.96452	6.13989	6.03681	6.157	6.06276	6.03561	5.2829	5.74229	5.19212	4.34568	4.44712	4.16564	4.75245	4.47849	4.36062	4.21899	4.11562	4.57197	4.19481	4.27073	4.31723	4.26899	4.46801	4.37022	4.38238	4.72546	4.127	4.04838	3.86447	4.14335
ENSG00000158717	5.47102	5.12071	5.38333	5.71658	5.16783	5.83981	5.87821	5.26166	5.82356	5.68242	5.76492	5.28214	5.39212	5.12247	5.65203	5.77456	5.46928	5.52095	6.31019	5.7579	6.02645	4.76005	4.79372	4.61895	4.39168	4.20135	4.43904	4.38943	4.76316	4.50094	4.23231	4.21007	4.58288	4.98917	4.54068	4.36497	4.40225	4.36601	5.07606	4.60306	5.31901	4.71448
ENSG00000171503	5.21766	4.96026	4.90163	4.86603	4.71938	5.00261	4.94028	4.80535	4.86773	4.91034	4.75133	5.02515	4.95826	4.81392	4.97548	5.12592	4.73459	5.05953	5.54727	4.9086	5.15944	4.75512	5.1639	5.12909	5.23463	5.36829	5.12708	5.45071	5.14235	4.81966	5.11014	5.36305	5.58049	5.02208	5.15139	5.15154	5.5476	5.38847	5.05313	5.36906	5.29638	5.16811
ENSG00000119431	5.15667	4.28578	4.89386	4.56882	4.58558	5.32743	4.95529	4.50156	4.36375	5.81153	4.57781	5.3238	4.54706	4.69198	4.32021	4.74061	4.99478	4.95791	5.50302	4.90126	5.18153	5.57767	5.27206	5.31245	5.07094	5.08165	5.74857	5.24249	5.44613	4.66793	5.47064	5.09262	4.99558	4.6857	5.45591	5.18849	4.98657	4.87631	5.98849	5.44268	5.65241	6.17595
ENSG00000082258	4.86268	6.04319	5.08987	5.00918	5.23052	4.92637	4.71425	5.23058	5.54965	4.48073	5.39505	5.41116	5.32206	5.19925	4.79233	4.59991	5.13511	4.95158	4.87932	5.17	5.18401	4.99858	5.52186	5.385	5.27482	5.24754	4.8847	4.95577	4.78428	4.91052	5.07637	4.79158	4.92342	4.88399	5.04588	5.47899	5.22668	5.35938	4.77787	4.89852	5.0682	4.93751
ENSG00000165650	5.6423	5.60804	5.32288	5.43789	5.28748	5.12549	5.19656	5.19555	4.9865	5.18755	5.34207	5.55125	5.42667	5.24693	5.06698	5.67154	5.29911	5.41307	4.74403	5.61079	5.426	4.61985	5.06524	4.63637	4.92298	5.18237	4.94022	4.8262	4.99488	4.98166	5.01283	4.82608	4.64426	4.60821	5.07914	4.72985	4.57257	5.08308	4.75489	4.75013	4.93574	4.58591
ENSG00000125629	2.67611	2.58184	2.50857	2.91114	2.42368	2.72915	2.22419	2.41412	2.76053	2.7492	2.38522	3.03182	2.72181	2.84913	3.85948	3.07318	3.05971	3.93508	2.15458	2.47253	3.55884	7.91829	7.20294	7.8519	7.99417	7.99318	6.92537	7.71016	8.4911	8.5402	7.05301	6.33247	7.99566	7.56815	6.15623	7.77048	8.78098	6.63998	6.42761	6.50691	6.57892	6.01173
ENSG00000143970	5.95239	6.18264	5.66479	5.4974	5.58735	4.97037	5.40647	5.8532	5.29008	5.07416	5.68512	5.65667	5.5123	5.50458	5.37315	5.99224	5.25443	5.5095	5.15802	5.21622	5.46333	4.1186	4.50221	4.01591	4.84028	5.06079	4.69066	4.71021	5.00866	4.93075	4.81948	4.75197	4.67454	4.80108	4.67261	4.70236	4.20799	5.00095	4.51431	4.44255	4.62593	4.54123
ENSG00000182518	5.03728	4.95136	4.94431	4.49388	4.73855	5.07617	4.47217	4.82379	5.23857	5.49793	4.8678	5.023	4.46402	5.03118	5.1741	4.85757	5.22766	5.33136	4.50025	4.96349	4.92355	5.28877	5.14535	4.93225	5.19949	4.98467	4.69134	5.01269	5.08151	5.09653	4.96589	4.88444	5.58199	5.14994	4.77158	5.88649	6.09687	5.50971	5.32851	5.08202	5.45449	5.54303
ENSG00000118894	6.28634	5.96206	6.11345	6.01553	5.83451	6.41466	5.88531	6.54761	5.9631	6.49563	5.87155	5.74281	6.18457	5.96831	5.82518	6.65276	6.87885	6.85036	6.76955	6.25384	6.13776	3.70224	3.40715	3.66391	3.92581	3.87201	3.6603	3.76103	4.23824	3.51145	3.45282	3.83148	3.70483	3.7364	4.22419	3.51054	4.28726	3.94915	4.0016	4.44676	4.99512	4.7327
ENSG00000189180	4.6346	5.0717	4.61802	4.73244	4.63102	4.24758	4.30403	4.46831	4.72209	4.27075	4.63221	4.78658	5.03546	4.83459	4.46169	4.59005	4.43883	4.62299	4.19739	4.50332	4.40482	5.55193	6.21827	5.82268	5.83761	5.78847	5.59557	5.546	5.34919	5.38673	5.54771	5.17441	5.48662	5.23991	5.46387	6.00779	5.95913	5.66005	5.375	5.31008	5.45737	5.23752
ENSG00000115020	4.64851	5.06301	4.59898	4.56892	4.38744	3.98308	4.42221	4.50963	4.59486	3.52225	4.69029	4.91426	4.48664	4.70511	4.46032	4.34505	3.96319	4.2844	4.29011	4.30752	4.32132	5.72463	6.07461	5.75792	5.69306	5.69898	5.93376	5.86487	5.61471	5.70565	5.43114	5.62557	5.46817	5.44165	5.8828	5.68357	5.8305	6.35233	5.53602	5.62031	5.50428	5.64016
ENSG00000116704	5.78275	6.02986	5.49583	5.356	5.73947	5.4871	5.3403	5.49415	4.93858	4.84956	5.80628	5.93739	5.51866	5.66935	5.22711	5.65323	5.65732	5.39182	5.51908	5.30985	5.93718	4.50317	4.67849	4.73248	4.4441	4.75984	4.90664	4.61435	4.42692	4.56038	4.34124	4.45443	4.53916	4.7856	4.75458	4.62563	4.49509	4.60104	4.29675	4.74905	4.72651	4.86181
ENSG00000145354	6.10633	5.49022	5.37424	5.27103	5.3602	5.61532	5.09259	5.30621	5.31716	5.51979	5.50494	5.46575	5.65602	5.65203	5.60699	5.75235	5.71906	5.78986	4.98182	5.47951	5.16071	5.03006	4.39997	4.55201	4.77926	4.84563	4.2202	4.38242	4.68323	4.33037	4.37466	4.5253	4.65115	4.99343	4.65387	5.19088	5.26703	4.75875	4.54207	4.39543	4.72407	4.4364
ENSG00000180346	5.27329	5.10988	5.04281	4.93925	4.89427	5.36009	5.18209	4.93098	5.58446	4.93611	4.96767	4.9948	5.18583	5.30213	4.86222	4.63402	4.87525	4.71953	4.35668	4.50431	5.10879	5.01581	5.27717	5.20459	5.65648	5.91012	5.31724	4.82103	5.22662	5.36951	5.43615	4.72811	4.82535	5.25004	5.44608	5.13393	4.8998	5.87538	4.67045	4.44907	4.80612	4.812
ENSG00000112282	4.88802	5.45074	4.82576	4.62601	4.84982	4.27215	4.77057	4.81438	4.63684	4.33827	4.53424	5.1399	5.38824	4.90303	4.66682	4.87634	4.42048	4.37766	4.33315	4.59813	4.48682	5.67835	5.61579	5.8307	5.44365	5.59583	5.4435	4.86897	5.27066	5.22253	4.96976	5.47375	5.33233	5.40041	5.56941	5.62255	5.32844	5.87375	5.38962	5.55732	5.10249	5.04222
ENSG00000101442	6.69126	6.26975	6.50131	6.07832	6.04582	6.48752	6.63246	5.96227	5.66409	6.35565	6.99293	6.43577	6.42519	6.54705	6.26576	6.51175	6.37324	6.1248	6.93877	5.93173	6.45375	3.47681	3.52991	3.34808	3.67466	3.48424	3.99596	3.91472	3.97665	3.2086	3.8203	3.83413	3.43035	3.74003	4.08911	3.53102	3.887	4.01561	4.03199	3.73309	3.73392	4.52149
ENSG00000105643	4.66344	4.87543	5.34227	5.0563	4.70363	5.38815	5.10152	4.81779	4.70309	5.06555	4.98957	5.21265	5.29125	4.99308	5.02065	5.3276	5.03954	5.08198	5.71731	5.04366	5.14663	4.67664	4.82048	5.10305	4.95024	5.23879	5.14528	4.73114	5.62292	5.10189	4.95144	4.90327	5.28377	4.735	4.83346	4.90219	5.04977	4.81657	5.57583	4.97047	5.37158	5.19668
ENSG00000168404	6.04558	6.37741	6.12477	6.21279	6.686	6.8257	6.22304	6.76439	6.3344	6.62401	6.52039	6.13812	6.28816	6.37433	6.43143	6.08796	6.3147	5.71512	6.07567	5.57518	5.74866	3.77038	3.50725	3.98897	3.70363	3.47364	4.02299	3.90663	3.72345	3.69446	4.03999	3.71112	4.03423	3.50725	3.84494	3.73878	3.92261	4.12904	4.08618	4.20857	4.00269	4.05306
ENSG00000122741	4.34333	4.84151	4.47172	4.37533	4.65229	4.6092	4.27718	4.37865	4.42977	4.10701	4.52215	4.16277	4.16719	4.45893	4.45882	4.40306	4.43415	4.49096	4.43031	4.74708	4.70013	5.57571	5.70123	5.98403	5.9663	6.02597	5.4213	5.66243	5.60765	5.82597	5.72326	5.42554	5.18488	5.40174	5.38896	5.8381	5.94059	5.95618	5.51695	5.48357	5.52365	5.72242
ENSG00000069424	4.88795	5.06039	5.57365	5.22855	5.28352	5.07679	5.51269	5.26198	5.13194	5.71446	5.37138	5.16845	5.01616	5.11206	5.24447	5.27804	5.38939	5.17048	5.19654	4.82101	5.1559	4.88894	4.78795	4.79216	4.9587	5.07421	5.27823	4.93581	5.17051	5.06451	5.01522	4.97519	5.04589	5.10543	4.88602	4.56051	4.58803	4.88198	4.86277	4.48957	4.78281	4.52687
ENSG00000086848	3.73415	3.8315	3.52128	3.80939	3.66324	3.46415	3.53718	3.60005	3.52483	3.6205	3.81612	3.70205	4.07141	3.74893	3.52442	3.52343	3.67481	3.62672	3.18629	3.29121	3.04503	7.27418	7.45447	7.39035	7.32112	7.12686	6.59669	6.72053	6.66921	6.67802	6.44475	6.77593	6.84732	6.25158	7.00907	6.92584	6.33952	6.68327	6.11817	4.63316	4.83401	4.71093
ENSG00000104218	5.0216	5.36684	5.44084	5.26976	5.66789	5.13532	5.35488	5.25274	5.3893	5.00062	5.59667	5.33782	5.34797	5.64177	5.00979	5.1578	5.60676	5.11631	5.26381	5.69323	5.34418	4.77843	5.09941	5.20662	4.86479	5.12048	4.2753	4.35259	4.59817	5.15963	4.64677	4.47864	4.31974	4.60792	4.64486	4.84267	4.78405	4.90326	4.50683	5.29345	4.92435	4.88552
ENSG00000104731	5.36179	6.26581	5.75439	5.79608	6.05711	5.45683	5.64391	6.06602	6.21691	6.23608	5.74698	5.80946	6.07293	5.87618	5.83749	5.57737	5.75035	5.66948	6.10359	6.16849	5.65836	4.15018	4.35134	4.47466	4.17657	4.03193	4.53301	4.31106	4.00544	3.95327	3.98362	4.50696	4.47056	4.16757	4.09439	4.17082	4.19314	3.80966	4.18965	4.43381	4.57107	4.55842
ENSG00000169967	5.57548	5.71686	5.06386	5.56449	5.35121	4.60203	5.16326	5.08638	5.4055	4.93629	5.70812	5.70681	5.81919	6.07389	5.39948	5.50948	5.45748	5.4437	5.39686	5.45215	5.38715	4.33187	4.81353	4.79424	4.984	5.03738	4.4205	4.71117	4.68718	4.8212	4.73608	4.61365	4.56264	4.4058	4.58509	4.67328	4.54232	5.05339	4.44906	4.68874	4.88271	4.6232
ENSG00000163933	5.53506	4.86014	5.38361	5.30629	5.19009	5.7611	5.07411	5.45858	5.27753	5.31035	5.38935	5.29023	5.73584	4.95044	5.00739	5.27759	5.4865	5.35605	5.67998	4.97447	5.66992	4.72304	4.83489	4.77894	4.719	4.99231	4.67848	4.36585	4.87955	4.65289	4.74407	4.65576	4.78379	4.80707	4.45765	4.80541	4.83605	4.73399	4.53328	5.28944	4.91388	4.85642
ENSG00000274211	4.77935	4.47539	4.79027	4.79142	4.77541	4.55981	4.74253	4.49748	4.3961	4.28155	4.84459	4.68034	4.73424	4.73897	4.64527	4.78889	4.52987	4.74894	5.63718	5.49965	5.45717	4.80016	5.49193	5.23517	4.94926	4.79107	5.41572	5.30477	5.47259	5.59723	5.37627	5.41772	5.01187	5.30132	5.20976	4.91302	5.11464	4.71746	5.3237	6.15758	6.17279	5.82566
ENSG00000204160	5.48346	5.55604	5.49624	5.58232	5.33191	5.54559	5.6195	5.59354	5.21881	5.76457	5.47162	5.644	5.02812	5.89816	5.70013	5.66947	5.61609	5.54004	5.2373	5.38458	5.45626	4.63249	4.70764	4.35299	4.66568	4.84329	5.03223	4.73072	4.30977	4.51319	4.68419	4.89227	4.51373	4.64178	4.60808	4.06187	4.53358	4.25837	4.62972	4.4933	4.35956	4.64022
ENSG00000169925	4.51279	4.14354	4.55169	4.84327	4.89801	4.83315	4.9167	5.12425	4.61206	4.24992	4.63793	4.61381	4.5927	4.74392	4.86709	4.61489	4.60759	4.63817	5.41258	5.26846	5.08295	5.19258	4.66361	4.55554	5.49179	4.98823	5.5039	5.39793	5.77557	5.69335	5.88768	5.80386	5.68038	5.40873	5.3133	5.03205	4.85543	4.8285	5.20295	5.67781	5.64761	5.49356
ENSG00000153485	4.85045	4.88506	4.33783	5.0764	4.8496	5.63605	4.86702	5.03073	5.24164	5.80698	5.38204	5.89588	4.81467	4.9812	5.03913	6.35221	5.91128	5.67328	5.61632	5.6263	5.92216	4.58275	4.32995	5.3862	4.00803	4.70193	3.767	4.97698	4.30698	3.82852	4.6112	5.02714	5.58133	4.08315	4.74344	5.13904	5.37523	5.13426	4.56872	6.17805	4.69362	5.00978
ENSG00000154079	2.52584	2.97153	2.79022	3.3601	3.16846	3.56725	2.80261	2.81125	3.25457	2.62383	3.01466	2.99468	3.20643	2.82899	2.82467	3.2114	2.30443	3.12259	3.37722	3.01883	3.54985	7.24011	6.65879	6.54298	6.19448	6.0146	7.40346	7.57144	7.71623	6.71495	7.94733	6.93934	7.7745	6.99033	7.48719	6.24853	7.85012	7.07906	8.16835	5.64629	7.24124	7.01021
ENSG00000006611	1.24	1.41063	1.28749	1.32163	1.30146	1.56876	1.49397	1.36359	1.44624	1.40622	1.32296	1.36664	1.28515	1.31477	1.30146	1.16012	1.09691	1.34707	1.40488	1.42422	1.44841	8.71974	9.0776	9.35436	8.57324	8.0214	8.63983	7.98076	7.95419	9.12499	8.23337	8.34406	8.67935	8.02452	8.43564	8.43165	9.22037	7.28981	9.20495	10.167	9.20508	10.7622
ENSG00000213079	5.24143	5.56247	5.33537	5.46019	5.29295	5.10845	5.09758	5.38896	5.13606	4.82061	5.12642	5.7931	5.25124	5.76418	5.67746	5.33984	5.59547	4.99827	5.73652	5.69992	5.11866	4.54178	4.73782	4.09181	4.94202	4.61466	4.90961	5.15744	5.0145	4.91575	4.62616	4.88095	4.90084	4.83786	4.75199	4.91415	4.16329	4.75295	4.44189	4.54836	4.58022	4.7895
ENSG00000138600	4.71385	4.73752	4.64054	4.52561	4.42038	4.78839	4.32272	4.55839	4.53849	4.87946	4.50451	5.11636	4.75909	4.59909	4.68996	4.47166	4.19472	5.0714	4.68182	4.65813	5.01045	5.58944	5.70551	5.74283	5.29755	5.61825	5.45512	5.31842	5.13621	5.57925	5.04125	5.19532	5.19562	5.35051	5.15876	5.56421	5.70734	5.66307	5.24855	5.00831	5.39042	5.64092
ENSG00000173267	2.89398	3.17408	2.66487	3.28136	3.5531	3.17172	3.65959	2.98184	2.90641	4.06815	3.27083	3.23791	2.94594	2.9143	3.26184	3.17168	2.6891	3.85072	2.27495	2.7656	2.78845	7.71754	6.95826	6.09406	7.9639	8.16302	8.82421	7.57397	7.80256	7.12686	7.25585	7.40474	6.94128	7.55756	6.93089	7.14441	7.54487	6.8974	7.11892	4.1492	4.50865	4.23842
ENSG00000163681	5.90328	5.86534	5.58414	5.83967	5.57965	5.39884	5.39605	5.68066	5.66042	5.01653	5.65999	5.70428	5.48172	5.61	5.80647	5.73335	5.50855	5.55834	5.5718	5.38562	5.38219	4.32878	4.39784	4.48075	4.50616	4.80992	4.5094	4.38751	4.70214	4.59651	4.70453	4.51077	4.42956	4.39098	4.3552	4.68652	4.30048	4.78876	4.43488	4.27958	4.28843	4.21052
ENSG00000178567	4.11584	4.68657	4.30136	4.26365	3.93036	4.04219	4.2215	3.93746	4.587	4.16193	4.48807	4.58349	4.81941	4.35681	3.95155	3.99859	4.13094	4.48829	4.0771	4.47586	4.55707	5.65709	6.07022	6.00266	5.87278	5.8048	5.55579	5.88076	5.35016	5.66092	5.3825	5.43253	5.6605	5.58268	5.90209	6.25767	5.84526	6.1504	5.64254	5.77604	5.69601	6.04798
ENSG00000115750	5.00631	5.41368	4.77233	4.8138	4.945	4.961	4.78956	4.8994	5.35082	5.19463	5.15311	5.25823	5.28263	5.18506	5.12639	5.36009	4.5124	5.05406	4.51237	4.74217	5.01666	4.98081	5.22939	5.21445	4.70439	5.25572	4.85011	4.50122	5.06314	4.70472	4.48798	5.1822	4.76139	5.16157	5.27705	5.35304	5.38168	5.20826	5.06775	5.20832	4.88224	5.44862
ENSG00000155755	5.33236	5.22728	5.06066	5.37437	5.09395	5.15952	5.78909	5.29384	5.33601	5.39699	5.34936	5.52791	4.98907	5.12411	5.36235	5.38294	5.27129	5.28122	4.91986	5.26027	5.18452	4.83265	4.74842	4.80318	4.85643	4.95007	4.64415	4.75835	4.49365	4.39501	4.0407	4.40405	4.7896	4.81481	4.86188	5.02788	4.96729	5.073	4.81187	5.0043	5.09957	5.11329
ENSG00000114107	5.00811	4.26771	4.4768	4.33148	4.71379	4.83424	4.48808	4.43016	4.6583	4.71049	4.533	4.53021	4.22427	4.83375	4.19725	4.43966	3.96719	4.24509	4.03432	3.77012	4.23606	5.89329	5.61194	5.83583	6.22923	5.64432	5.54525	5.51824	5.34699	5.47273	5.80137	4.91505	5.64028	5.93803	6.012	6.33484	5.91721	6.10208	6.03536	4.89524	4.77004	4.5564
ENSG00000198265	5.19665	5.03816	4.92932	5.06208	4.9123	4.73964	4.66942	5.01532	4.6795	4.21515	5.07565	5.48221	4.95748	4.99145	5.15541	5.05736	4.67237	5.03889	4.50669	4.78422	4.74696	4.4895	5.12373	4.81786	5.2897	5.24073	5.18667	5.56164	5.49014	5.73481	5.23773	5.13558	5.3137	5.14104	5.24208	5.3204	5.40801	5.32837	4.70423	4.53271	4.85822	4.86214
ENSG00000160392	6.34763	5.50053	6.17831	6.02253	6.2755	6.34701	6.21523	6.01579	5.7681	6.37374	5.97406	5.92727	6.11142	5.9156	6.44427	5.9849	6.42	6.08078	6.76136	5.8556	5.71837	3.79029	3.84997	3.87173	3.63511	3.51077	3.98699	3.4533	4.20275	4.06327	4.24754	4.71578	4.02065	3.9218	3.69001	3.47894	3.88148	3.47781	4.06535	4.35565	4.21755	4.22363
ENSG00000181938	5.39926	5.3016	5.0123	5.77459	5.36249	5.86264	5.33317	5.43931	5.56943	5.96754	5.4199	5.83239	5.5654	5.82705	5.64218	5.74505	5.59021	5.80682	5.9275	5.69396	5.77511	4.85116	4.74191	4.15718	4.09454	4.32593	4.14311	4.02477	4.54891	4.05184	4.48351	4.16882	4.15479	4.34062	4.58548	4.38901	4.14672	4.63848	4.07347	5.10712	5.02001	4.97543
ENSG00000064933	4.67343	4.6943	4.72479	4.48507	4.16828	4.38645	4.66746	4.62941	4.84068	4.25345	5.00748	4.57786	4.85086	4.74487	4.22612	5.23239	4.31024	4.68713	4.7556	4.67603	5.04592	5.5524	5.51062	5.17689	5.77333	4.94119	5.4493	5.18297	5.14711	5.29008	5.28511	5.15443	5.11529	4.86801	5.07096	5.30208	5.57424	5.62015	5.46489	6.08628	5.41199	6.23696
ENSG00000114544	5.15983	5.44179	5.12358	4.96132	5.29307	5.42551	5.19446	5.29043	5.11884	5.67154	4.769	4.97925	4.765	4.80604	4.98648	4.79986	5.19291	4.93484	4.72872	4.52385	4.76543	4.76419	4.95991	5.34227	4.94355	4.87859	5.3406	5.05236	5.42241	5.21708	4.94237	5.23361	5.02983	4.75526	5.13332	5.35212	4.91017	4.7251	5.48098	4.44946	4.48266	4.49907
ENSG00000196083	5.87097	6.39555	5.67187	5.62052	5.44443	5.68801	5.68886	5.5184	5.80382	5.60988	6.07759	6.28336	5.80568	6.15919	5.85393	6.0858	5.80862	5.62188	5.08716	5.34582	5.28927	4.24929	4.10182	4.31379	4.39134	4.69316	4.0425	3.79621	4.11501	4.17221	3.97298	3.94253	4.00754	4.29614	4.26867	4.37393	4.33739	4.92741	4.25316	4.35451	4.83896	4.63571
ENSG00000163029	5.77339	5.96363	5.10161	5.52417	5.31547	5.09385	5.19196	5.10665	5.14264	5.20152	5.63042	5.31505	5.09794	5.49814	5.05599	5.73852	4.89962	5.2467	4.97438	5.38079	5.16404	4.93401	4.65941	4.55007	4.91523	4.86822	4.31288	4.46627	4.72465	4.76848	4.44853	4.66738	4.88237	4.6212	4.79845	5.10076	4.7206	5.09816	4.40521	4.89397	4.66492	4.75276
ENSG00000176624	4.81635	4.86185	4.71663	4.68315	4.6676	4.45196	4.40704	4.72989	4.39778	4.44307	4.84314	4.85751	4.19425	4.64626	4.68124	5.0103	4.93067	4.50795	4.99743	5.10194	4.94203	5.09854	4.86219	5.20707	5.10728	5.52577	5.71863	4.92595	5.6582	5.20364	5.36373	5.25841	5.18753	5.54927	5.06767	4.94953	4.94611	5.49784	5.15301	5.51505	5.95116	6.0337
ENSG00000164941	5.32117	5.22227	5.08875	5.16019	4.72413	5.06492	5.16616	4.86054	5.01268	4.81678	5.19739	5.47876	5.02155	5.58504	5.07012	5.53475	5.00463	5.08831	4.85158	4.94802	4.91928	4.81637	5.00789	5.18392	5.103	4.80786	4.52792	4.72698	4.72355	4.57897	4.89661	4.71561	5.41107	5.38502	5.02821	5.35072	5.30207	5.17025	5.0334	4.59161	4.55866	4.57605
ENSG00000198546	5.57273	5.34614	5.61452	5.64944	5.47189	5.98496	6.13375	5.84784	5.15386	6.29551	5.35975	5.34643	6.00421	5.97323	6.24292	6.13382	6.23572	6.38966	6.31371	6.58653	6.35138	4.7037	3.74539	4.29174	4.30525	3.93379	3.65667	3.80229	4.20238	3.6019	4.22129	3.69777	4.01206	3.99946	4.05958	4.41587	3.92499	4.28169	4.40936	4.28593	4.58922	4.2146
ENSG00000101901	5.15703	5.06045	4.94028	5.11411	5.0988	5.04246	4.95162	5.07957	5.42227	5.36309	5.11244	5.11235	5.38386	5.30813	4.70514	5.51031	5.23016	5.0611	5.10625	5.30205	5.07064	4.77192	4.84167	4.6556	4.73528	4.77893	4.66804	4.46824	4.46599	4.78872	4.73026	4.6074	4.49935	5.17325	4.70166	5.00655	5.13644	4.95828	4.6376	5.41635	5.46126	5.6412
ENSG00000126522	4.82044	4.79909	5.05862	4.87977	5.14259	5.48003	5.14976	5.19018	4.62546	5.68957	4.78537	4.83146	4.91563	4.9442	5.22691	5.40867	4.85416	5.62077	5.5917	5.8415	5.7765	4.87966	4.75263	4.77633	4.82064	4.63321	4.32386	4.95795	4.90379	4.78944	4.57811	4.69139	4.62349	4.48269	4.9884	4.91915	4.95552	4.86339	4.90405	5.016	5.71907	5.00194
ENSG00000177556	5.24489	5.34297	5.03402	4.95418	5.39146	5.7403	4.97159	5.42038	5.1765	5.50727	5.52257	5.11175	4.67038	5.01231	5.07496	5.13353	5.76059	5.65829	5.79522	5.67003	5.03743	4.39031	4.27257	4.34567	4.18845	4.97272	4.39047	4.59866	4.47183	4.55746	4.92176	4.54507	4.36258	4.94528	4.99946	4.86996	4.67725	4.81711	5.25284	4.87389	5.26597	5.15417
ENSG00000115464	5.47933	5.73878	5.21527	5.16441	4.713	4.52528	4.66735	4.70522	4.79044	3.96654	5.09812	5.32673	5.37755	5.25513	5.11411	5.21358	4.39784	4.90962	4.77375	4.93112	4.81582	4.29375	5.17929	5.02103	5.25606	5.40674	5.02328	5.0116	5.32762	4.97925	4.90718	4.71412	5.10121	5.02814	5.0982	4.82554	5.18312	5.72378	4.83537	4.87886	5.04247	5.01669
ENSG00000163435	3.63544	3.42649	3.66753	3.92087	3.9096	3.70587	3.74293	3.77388	4.02334	3.74042	3.61548	3.95716	3.56664	3.20748	4.01467	2.65695	2.79306	2.89105	2.13219	1.95865	1.95073	7.73096	7.44969	7.49196	6.75216	6.91945	6.44026	7.86664	7.30075	7.7547	7.25605	7.61644	7.97324	6.98498	6.00947	6.84905	6.44906	6.30529	6.40706	4.07883	4.14563	3.85957
ENSG00000163719	5.13173	5.17784	5.47582	5.23514	5.74876	5.54534	5.50844	4.85746	4.90018	5.62324	5.48851	5.39394	4.87706	5.24409	5.20845	5.53481	5.30425	5.18789	5.33599	5.45044	4.99196	4.49291	4.54415	4.99888	4.8115	4.77547	4.51064	4.57532	4.96187	5.08985	4.74146	4.84396	4.42119	4.74216	4.95515	4.29787	5.11515	4.55158	4.83392	4.74466	4.1491	4.25319
ENSG00000136158	5.10697	5.6105	5.76752	5.33841	5.23473	5.65209	5.55895	5.27087	5.07019	5.80096	6.20252	5.60554	6.05716	5.69171	5.55146	5.84841	5.87537	5.39961	4.99134	5.07497	5.19459	4.33988	3.98411	4.42323	4.49232	4.63413	4.66014	4.91965	5.19592	4.29531	4.3556	4.47584	4.62695	4.29184	4.51327	4.92006	4.43738	4.1244	4.13475	4.12507	4.38992	4.33697
ENSG00000133111	3.86927	3.9586	4.19218	3.98925	3.37386	4.53886	3.78293	4.25223	3.98339	3.63213	4.29257	4.21655	4.10687	4.1305	4.18744	3.82606	3.87777	4.56187	5.08194	5.71823	5.24541	6.14875	5.63052	5.38524	5.01575	5.23726	4.861	5.53282	5.8	5.67236	5.47456	5.86919	5.98713	5.72745	5.51397	5.78874	5.58714	6.03224	5.40876	5.98815	6.70481	7.36476
ENSG00000243943	4.7941	4.75931	4.14888	4.26486	4.69539	4.68295	4.27759	4.77278	4.78817	4.60188	4.27908	4.5841	4.61323	4.31816	4.79723	4.73858	5.03542	4.65762	4.33863	4.33591	5.04113	5.93736	5.55423	5.69644	6.19955	5.18611	4.83252	4.84508	5.71461	5.15146	5.11481	5.29196	4.87963	5.28417	5.53579	5.63969	5.61954	5.81069	5.29852	4.84333	5.19525	5.23987
ENSG00000101928	5.77874	5.43873	4.93522	5.28126	5.64932	5.42737	5.36167	5.47047	4.82382	4.96828	5.39461	6.07871	5.27903	5.3356	4.68533	5.35685	4.949	5.81068	5.5803	5.39529	5.05512	4.65299	4.27795	4.192	4.65732	4.52771	4.43394	4.63333	4.61531	4.43366	4.43862	4.64582	5.05427	4.68483	4.88478	5.10086	4.6327	4.84287	4.05701	4.64717	4.98564	4.89741
ENSG00000154229	5.29227	4.93052	4.93836	5.32699	5.18385	5.14468	5.13044	5.30521	5.39035	4.94934	5.14816	5.24122	5.36728	5.37164	5.49771	5.25977	4.81732	5.30388	5.06946	5.0103	5.14871	4.28605	4.65428	4.18829	4.82583	5.1951	5.19483	4.99528	4.91588	4.84884	5.04761	4.89987	4.49982	4.56159	4.92061	4.6234	4.47641	5.12902	4.83786	4.69079	4.90667	4.76854
ENSG00000159685	5.27588	4.74928	5.61994	4.89686	5.37394	6.38921	5.15719	5.61097	5.00942	5.45074	4.85159	4.77171	4.81815	4.83685	5.45769	5.17523	5.158	4.99273	4.86476	4.77244	4.82958	4.58607	4.41478	4.5616	4.39061	4.09627	4.78899	4.54573	4.85132	5.20983	4.815	4.46352	4.73795	5.13466	4.64437	4.44563	5.01879	4.88078	5.30132	5.20443	5.65499	5.37603
ENSG00000187193	6.58706	4.50506	5.41835	5.32327	6.50036	6.2842	7.31896	5.98719	6.06198	6.36328	6.20185	5.68553	5.51256	4.85979	5.16649	5.38807	6.04828	5.76105	5.16202	6.34209	5.53158	5.50033	4.23787	4.46035	5.26583	3.93132	3.69285	4.37373	4.67537	5.78911	4.05435	3.72762	4.0347	3.65794	5.00688	4.82454	3.50467	3.35387	3.45479	3.39199	2.72858	3.36246
ENSG00000024862	4.20484	3.66758	3.76872	3.54764	3.72762	4.01677	3.81101	3.90006	3.91844	3.752	4.19432	3.53592	3.22043	4.06454	3.92794	3.73483	3.8013	3.9231	4.1683	4.21154	4.59501	5.79001	5.61173	6.10859	6.31368	6.47991	5.82323	6.48715	6.37838	5.5858	6.26505	5.98033	6.05226	6.54505	5.52127	5.89216	7.26816	5.73089	6.27361	5.72968	5.89984	5.46853
ENSG00000264522	5.19449	4.95767	4.84767	4.99387	4.79082	4.97305	4.96627	4.98916	4.98537	4.6716	4.86172	4.95793	4.74943	5.03982	4.8557	4.85201	5.12609	4.86426	4.82024	5.13833	4.90325	4.72877	4.80468	4.99763	4.96657	5.07234	5.14322	5.3096	5.53286	5.31186	5.13669	5.54695	5.0463	4.97375	5.15844	5.29643	4.78864	5.07225	4.88627	4.55806	4.48292	4.46383
ENSG00000151693	5.1373	5.292	5.28683	5.14873	5.11694	5.4667	5.24891	5.15687	4.95545	4.41637	5.13068	5.12856	4.79277	4.97545	5.49104	5.05595	4.99141	5.06782	5.05861	5.01982	5.13552	4.18175	4.57472	4.78888	5.21166	4.53614	4.91735	4.9821	5.36703	4.93305	5.38145	5.07212	4.98786	4.75239	5.18776	4.80457	4.59568	4.96519	4.99707	4.65285	4.42322	4.39745
ENSG00000131732	5.35947	5.29276	5.06739	5.34785	4.93825	5.14601	5.01359	5.2522	5.46021	4.97824	5.3129	5.11627	5.05507	4.93889	4.81172	5.10919	4.98712	5.15932	4.93375	5.23994	5.43151	5.39347	5.05881	5.01903	4.97008	4.71119	4.43289	4.79607	4.56952	4.4617	4.77817	4.8849	4.5695	4.41423	4.78866	4.91284	4.99169	4.6669	4.90009	4.90172	4.89009	4.70491
ENSG00000136720	4.9999	4.66003	5.11562	5.05765	5.04039	5.60816	5.38287	5.30194	5.29738	5.044	4.97112	4.62771	4.87944	5.01913	5.38797	5.4117	5.16159	5.05577	5.30778	5.11789	5.31185	4.754	4.36362	4.70331	5.0032	4.41365	4.74338	5.24372	4.95255	4.98496	5.09373	4.73356	5.01037	4.98422	4.81726	4.5317	4.55038	4.27797	5.26515	4.84273	4.92794	4.56261
ENSG00000178149	3.92047	3.63169	4.12699	4.24246	4.18306	4.51941	4.19882	4.39783	3.86942	4.35579	4.00344	4.22227	3.83526	3.98779	4.50863	4.2471	4.5157	4.46273	4.75122	4.15585	4.47167	6.22069	6.35254	6.14976	5.62853	5.8666	5.8188	5.77825	6.07542	5.52429	5.75977	5.98608	5.38166	5.85303	5.2755	4.83926	5.65398	5.53712	6.03353	5.33805	5.69949	5.08189
ENSG00000184232	4.15141	4.04188	3.61453	4.09081	4.34296	4.03969	4.42792	4.15433	3.76776	4.55892	3.8527	3.77933	3.51246	3.83876	3.74841	3.81255	4.11333	3.84534	4.90207	4.27959	4.26706	5.99971	5.56306	5.01889	5.08353	5.97555	6.47602	6.08321	6.2659	6.14824	5.8554	6.19304	5.83364	6.40265	5.747	5.16292	5.82523	4.9705	6.51263	5.19411	6.70016	5.99406
ENSG00000170502	4.66753	4.69248	4.78197	4.49327	4.90358	5.20356	4.70929	4.6242	4.47462	4.69683	4.5472	4.52035	5.67356	5.1822	4.96455	4.91137	4.80511	4.53308	5.38827	4.95148	5.16174	5.229	5.07514	4.49207	5.02406	4.84429	4.974	5.3914	5.38234	4.37354	4.87473	4.98568	5.0551	4.47696	4.87682	5.14995	5.1711	4.94689	5.23465	5.29714	5.28711	6.04194
ENSG00000132405	5.88256	5.62215	6.20075	5.80027	6.17815	6.21754	5.75521	5.8186	5.24653	5.46978	6.07675	6.20112	5.57841	6.26911	6.32666	5.89366	5.54653	5.60375	5.93083	5.52125	5.93822	3.38217	3.85863	3.76677	3.78279	3.67121	3.92176	3.8922	4.24842	4.07646	3.79921	4.26123	4.241	4.26497	4.09351	3.93158	4.21319	4.40102	4.44149	4.43592	4.18482	4.04972
ENSG00000120963	5.39641	5.09336	4.98935	4.98534	5.39738	5.59122	5.54707	5.14312	5.47708	5.50736	5.37506	5.26457	5.24254	4.97906	5.27373	5.43208	5.2445	5.42513	5.99795	5.42532	5.60385	4.94228	4.47781	4.26622	4.17869	4.65806	4.59505	4.58564	4.81105	4.52908	4.57619	4.65801	4.47035	4.41824	4.57715	4.44795	4.49689	4.27061	4.34679	4.83084	4.75747	4.69942
ENSG00000144840	5.21116	5.4736	5.23062	5.01194	5.21949	5.2723	5.06359	4.85267	4.97607	4.60294	5.32652	5.06653	4.83522	5.21828	4.99146	4.99485	5.01135	5.3095	5.04708	5.12917	4.69525	4.70505	4.49022	4.45169	4.76726	4.57478	4.69114	4.75442	4.63143	4.69662	4.91703	4.96208	4.91003	4.52162	4.86002	4.97939	4.97662	4.85136	4.54384	5.21468	5.43632	5.44936
ENSG00000058729	5.79986	5.63197	4.98556	5.03222	5.27275	5.58864	5.84549	5.5428	5.72975	5.6378	5.68777	5.78098	5.42722	5.73685	5.4274	5.69547	5.29477	6.084	5.25427	6.18382	5.42322	4.51861	4.21691	4.10988	4.39355	4.62213	3.64479	3.75845	4.19396	3.99835	3.822	4.04618	4.44658	4.4142	4.11616	4.96532	4.86203	4.84418	3.9651	4.95234	4.3845	4.57545
ENSG00000167186	6.228	5.8767	5.77801	5.37907	5.70355	6.0116	5.73415	6.16474	5.78618	5.41903	5.59832	5.43343	5.36625	5.59118	5.51422	5.206	5.20563	5.02579	5.04943	5.53589	5.67704	4.49265	4.21974	4.31131	4.26517	4.58964	4.47633	4.20678	4.40214	4.5952	4.22733	4.58217	4.53173	4.44371	4.13866	4.76302	4.20081	4.05499	4.23395	4.06109	3.70514	4.10388
ENSG00000011454	4.86931	5.28531	4.83714	4.93555	5.01732	4.99864	4.82843	4.70322	4.76058	4.41516	4.81887	5.00656	4.74898	4.99974	4.77884	4.90459	4.62458	4.94113	4.44177	4.83329	4.67107	5.00691	5.06127	4.69339	5.06592	5.2614	4.97621	4.97345	5.07886	5.53655	5.14469	5.26693	4.78229	4.70071	4.82859	5.46932	5.08085	5.35063	5.20071	5.13024	4.75938	5.05789
ENSG00000004866	5.48758	5.17792	5.30981	5.29394	5.20269	5.06514	5.17558	5.49741	4.96324	5.77266	5.5792	5.3818	5.0539	5.27291	5.6358	5.38801	5.63174	5.45905	5.00421	4.96911	5.14871	4.37271	4.66304	4.53154	4.65716	4.6728	4.15912	4.68926	4.32076	4.40014	4.7051	4.64344	4.5943	4.69957	4.54545	4.99597	4.7801	4.88247	4.15424	4.53485	4.6011	4.69992
ENSG00000215305	4.88236	4.62159	4.89429	5.11407	4.78232	4.63837	4.74339	4.80464	4.71816	4.83038	4.5946	4.67856	4.56849	4.72195	5.39686	4.99224	4.70375	4.50505	4.99957	4.98807	5.27427	5.01596	5.01853	5.08735	4.7464	4.89281	5.55364	4.99456	4.91084	4.28836	4.84778	5.33932	4.82714	5.40219	5.2168	4.8216	5.16574	4.77689	5.73304	4.9338	5.29572	5.1453
ENSG00000090674	5.26509	5.32712	5.41426	5.68511	5.08667	5.73045	5.79138	5.51828	4.93615	5.52346	5.4807	4.83938	4.91568	4.83766	5.80133	5.58333	5.28016	5.28325	5.60878	4.87896	5.60437	4.35454	4.02912	4.50565	4.75014	4.49207	5.04317	4.71625	4.56977	4.89645	4.77322	4.75614	4.75576	4.19246	4.44353	4.31704	4.43708	4.24994	5.07707	4.2804	4.03226	4.312
ENSG00000119844	5.30177	5.42264	5.04458	4.80098	4.90698	4.9722	4.97398	4.73173	4.63213	4.73732	5.16584	5.02477	4.77459	5.13783	4.98878	5.23328	4.82737	4.90922	4.7493	4.98005	4.66383	4.96736	4.83539	4.98163	5.13517	5.48675	4.95739	4.70055	4.92383	4.72623	4.75641	4.97337	5.30282	4.84394	4.84654	4.79875	4.8882	5.21692	4.42172	4.684	5.05591	4.82127
ENSG00000111145	4.49345	4.68745	4.44569	4.57524	4.64711	4.52965	4.63527	4.37413	4.40963	4.3771	4.50565	4.82802	4.98869	4.58402	4.85936	4.54262	4.38883	4.37127	3.8001	4.36457	4.22009	5.41786	5.7019	5.32359	5.78933	5.67182	5.78212	5.1406	5.95745	5.72268	5.98615	5.83734	5.60216	5.13803	5.11827	5.59107	5.11335	5.23923	5.12813	4.69125	4.33914	4.36523
ENSG00000012174	5.48451	5.3166	4.99832	4.80451	5.04009	4.71959	4.7608	4.79008	4.7249	4.69418	5.04993	4.99682	4.88909	4.89498	4.76017	5.27568	4.71111	5.06188	4.97106	4.78197	4.81734	4.99497	4.96912	4.55741	5.10935	5.34579	4.48896	4.86307	5.0545	5.08638	4.4228	4.72192	4.89617	5.08176	4.87037	5.30495	5.25393	5.16636	4.99951	4.82495	4.8334	4.888
ENSG00000122557	4.31575	4.70172	4.63479	4.28783	4.16806	4.62867	4.61934	4.36036	4.57204	4.81062	4.75428	4.40016	3.86241	4.46023	4.06489	4.63948	4.45506	4.32678	4.85878	4.97297	4.46802	5.10935	5.40435	5.41504	5.12962	5.02815	5.78721	5.29863	5.6961	5.39866	5.82829	5.17297	5.41033	5.36964	5.45158	4.65038	5.32108	5.27767	5.36713	5.75489	5.45802	5.37092
ENSG00000160050	3.79145	3.78348	4.03084	3.81559	3.92137	4.2448	4.06506	3.85209	3.79184	4.36925	3.87662	3.53817	3.73145	4.14964	4.14246	4.11336	4.51193	4.28461	4.32639	3.94912	3.64905	6.31795	5.4777	5.7113	5.48666	5.42448	6.49587	5.77412	5.52854	6.01873	6.52313	5.85765	5.86397	5.38207	5.47902	5.39869	5.71814	5.3005	5.62313	6.54548	6.43779	6.62222
ENSG00000188493	3.59511	3.33868	4.1354	3.89385	4.29006	3.97299	3.71612	4.21146	4.03624	4.21965	4.07078	3.74367	3.7048	3.69926	3.92912	3.96635	4.33653	3.90645	4.60302	4.10453	4.3765	6.01664	5.65422	5.78471	6.41362	5.72545	6.52076	6.09766	6.48	6.59238	6.50622	7.00844	6.27391	5.50469	5.3821	5.63025	5.39855	5.13887	5.30008	5.01727	5.13318	5.40314
ENSG00000197312	5.80443	6.09976	5.64319	5.56695	5.70669	5.30185	5.2056	5.22346	5.17727	4.73528	5.60535	5.48392	5.44863	5.4698	5.30264	5.38232	5.17795	5.58512	5.67415	5.77418	5.52714	4.26102	4.54632	4.2127	4.16504	4.42699	4.47139	4.15335	4.33564	4.68002	4.66192	4.49477	4.37959	3.97741	4.22953	4.34609	3.96593	4.5994	4.34502	4.52363	4.6058	4.47272
ENSG00000171206	4.46694	3.90515	4.34057	4.52615	4.80922	5.00176	4.88341	4.46249	4.41055	4.78483	4.45948	4.43009	4.54926	4.26927	4.81726	4.87507	4.56854	4.45347	5.086	4.9263	4.90241	5.74548	5.09034	4.96944	5.35651	4.96147	5.66538	5.32759	5.85623	5.33246	5.71938	5.40516	5.23658	5.30293	4.84508	4.82034	4.87115	4.67758	5.24014	5.28508	5.02203	5.08223
ENSG00000103707	5.47284	5.21576	5.123	5.29123	5.55592	5.57943	5.43637	5.2599	5.00703	5.47374	4.87191	4.84196	5.30287	4.99559	4.82742	5.78867	5.11944	5.45908	4.93003	5.20167	5.06586	4.83245	4.04886	4.14046	4.31447	4.05185	4.71446	4.53833	5.11332	4.3584	4.55374	4.46877	4.71066	4.73414	4.72076	4.77781	5.00201	4.81632	4.31966	4.43467	5.08602	5.14553
ENSG00000070214	4.76708	4.85717	4.65856	4.67693	4.66278	4.53723	4.53218	4.65863	4.53051	4.35877	4.7873	4.70723	4.44957	4.76499	4.77347	4.90399	4.52268	4.61086	4.58638	4.85949	4.45112	5.31052	5.20699	5.22556	5.33747	5.37492	4.9144	5.05858	5.3202	5.3269	5.12411	5.17773	5.11008	4.97856	5.22554	5.39344	5.29822	5.51343	4.74241	5.07886	5.26623	5.02953
ENSG00000151689	5.13276	5.31577	4.78296	5.51689	5.57456	4.94667	5.09241	5.20444	5.38863	5.76449	5.30121	5.1258	4.64833	5.89179	4.83085	5.65272	4.91266	5.17978	4.84166	5.31366	5.02874	4.47678	4.80639	4.56313	4.86121	4.52446	4.82117	3.9486	4.90985	4.82674	4.74765	4.86034	4.2423	4.3464	4.58275	4.93573	4.10654	4.86252	4.30462	5.03601	4.69508	4.74947
ENSG00000196670	3.94042	4.01868	3.64937	3.42299	3.74518	3.5971	3.66141	3.46522	3.48395	3.34915	3.94411	3.42276	3.95085	3.76382	3.56931	3.82743	3.45391	3.71672	3.74173	4.12235	3.85216	6.12998	6.12735	6.21951	6.20599	5.8209	5.83172	5.77986	5.78518	5.96482	5.96476	6.14062	5.88884	5.73844	6.0173	6.23419	5.93885	6.99135	6.71561	6.30809	6.4176	6.62479
ENSG00000174839	4.63613	4.53036	4.75198	4.45332	4.42644	4.23124	4.34402	4.43012	4.50609	4.45004	4.72482	4.25087	4.32794	4.53568	4.14334	4.69062	4.13791	4.21437	4.50164	4.83578	4.44287	5.54688	5.57716	5.60073	5.69253	5.6702	4.91048	5.32275	5.50155	5.41703	5.43006	5.82581	5.65414	5.24744	5.80923	5.62621	5.00831	5.41567	4.86831	4.57019	5.36502	4.81521
ENSG00000105983	5.22922	5.65392	5.03796	5.13503	5.09213	5.01962	4.92758	5.20879	5.07557	4.98524	5.43885	5.29403	5.02731	5.27431	5.37771	5.43143	4.68436	4.96463	4.65764	4.98746	4.90089	4.37259	4.76135	4.51649	4.85285	4.98074	4.484	4.78067	4.65338	4.6255	4.8505	4.95779	4.61206	4.67284	4.79908	4.73562	4.67825	4.83058	4.53291	4.54831	4.79847	4.79614
ENSG00000108854	4.68628	4.49251	4.21402	4.59963	4.57299	4.5039	4.60246	4.55336	4.45251	4.31949	4.56759	4.37991	4.75449	4.79967	4.3801	4.40993	4.50616	4.64135	4.55083	4.40061	4.67079	5.00475	5.59123	5.26322	5.0403	5.43789	5.22001	5.60814	5.91619	5.43502	4.93726	5.23783	5.37979	4.89625	5.06744	5.63817	5.14413	5.36446	5.05972	5.07273	5.31569	5.39049
ENSG00000013523	4.9486	5.17029	5.52011	5.28527	4.85197	5.31664	5.21277	5.03051	4.89555	5.35109	4.97944	5.27588	5.13369	4.87087	5.26407	5.156	4.84689	5.00255	5.82878	5.49432	5.63442	4.30624	4.2545	4.42614	4.39929	4.21239	4.78868	4.7379	4.26674	4.33242	4.47735	4.77244	4.54485	4.45538	4.50839	4.3516	4.88771	4.78449	4.81996	4.992	5.53459	5.07695
ENSG00000064012	4.90007	5.08561	4.84659	5.29064	4.78456	4.85463	4.82187	4.66174	5.09444	4.93561	5.24597	5.41151	5.32784	5.17524	4.51546	5.42276	5.08787	5.08145	4.9798	4.70542	4.84591	5.03134	4.68774	4.76401	4.881	4.8641	4.5009	4.16817	4.47644	4.82593	4.94747	4.64533	4.67651	4.97144	5.04003	5.09582	4.90992	4.94058	4.43068	4.78245	5.1358	5.13912
ENSG00000054523	4.95992	5.36083	5.24922	4.974	5.04546	4.80427	4.78804	4.75015	4.81882	4.40909	5.0087	4.95245	4.87662	5.04777	4.95293	5.03571	4.52398	4.96858	4.9267	4.91462	5.10702	4.59645	4.71219	4.77492	4.81743	4.87019	4.65059	4.59688	4.76759	4.91116	4.9386	4.97177	4.95741	4.77134	4.9072	5.00932	4.89941	5.37521	4.92209	5.16291	4.89393	4.98574
ENSG00000153140	4.56518	4.89068	4.27957	4.82728	4.93332	4.81401	4.7376	4.26726	5.06983	4.59361	5.21431	4.81073	4.13416	4.58578	4.25876	5.38733	4.77958	4.915	4.56675	5.00119	4.59287	5.69081	5.00016	4.10759	4.81518	5.75472	4.35946	4.42784	5.29983	5.17855	4.99715	4.75455	5.29721	5.69867	4.71631	5.46034	5.49311	5.75487	4.98741	4.86767	4.91473	4.78235
ENSG00000169733	3.93335	4.5484	4.64286	4.938	4.62642	3.98096	4.56227	4.34477	4.56734	4.73062	4.51125	4.51982	4.35998	4.39044	4.3636	4.38448	4.53687	3.82772	5.05053	4.20652	4.71363	5.50285	4.66083	5.23516	5.62359	5.09779	5.83598	5.6247	5.45312	5.03602	6.07	6.01356	5.29343	5.54968	5.02571	4.73266	4.9957	4.94527	4.92673	5.39824	5.49729	5.30142
ENSG00000110066	5.41518	5.35371	5.06765	5.29741	5.10235	5.18821	5.66436	5.12747	5.28815	5.04132	5.35514	5.34896	5.18112	5.23542	5.36724	5.43483	4.86806	5.17056	5.25441	5.33149	5.0887	4.7829	4.58171	4.47697	4.5916	4.5651	4.15788	4.48795	4.70963	4.52066	4.52838	4.56824	4.58698	4.30452	4.75511	4.45757	4.73396	4.50642	4.71015	4.53835	4.34347	4.42824
ENSG00000114316	5.31274	4.97471	5.26711	4.78133	4.96653	5.68601	5.4965	5.17416	5.40985	4.91217	5.22249	5.07765	5.30922	5.36944	5.46768	5.20845	4.77872	5.43123	5.55854	5.21384	5.04329	4.29714	4.71172	4.30504	4.4473	4.40459	4.50439	4.474	4.35696	4.67585	4.68319	4.44963	4.71602	4.54509	4.7165	4.36485	4.92931	4.98585	5.04922	4.66201	4.0694	4.43499
ENSG00000147324	5.54855	5.3775	5.15275	5.47623	5.29536	5.5325	5.43038	5.46757	5.53792	5.10547	5.75253	5.37132	4.96016	5.38631	5.34739	5.63566	5.58742	5.43997	5.91246	5.53257	5.72977	4.0268	4.32544	4.24123	3.99154	3.79502	4.21337	4.24173	4.65078	4.51913	4.30736	4.38752	4.52617	4.22541	4.17991	4.2142	4.14154	4.24764	4.59793	4.67137	4.71581	4.5636
ENSG00000188419	5.07505	5.74576	4.52886	4.76776	4.84452	4.58063	4.66113	4.73821	4.75254	4.40719	5.07394	5.00096	4.74059	5.07838	4.55205	5.18734	4.52538	4.64586	4.32456	4.6329	4.98823	4.96495	5.09848	5.30997	5.06621	5.12901	4.67901	4.4927	4.68894	4.98805	4.98903	5.22344	4.95658	5.36475	4.72762	5.3787	5.24257	5.20796	4.42068	4.90461	4.91545	4.75769
ENSG00000169826	5.54601	5.07629	4.8028	4.78842	4.78679	4.76514	4.94378	5.10497	5.42789	4.98684	5.3076	5.19151	5.16834	5.73578	4.5038	5.82374	4.70107	5.23129	5.3782	5.89715	5.9041	4.73878	4.34067	4.15751	4.96621	4.72724	4.50323	4.47782	4.07434	4.33739	4.28581	4.23892	4.48774	4.4012	4.7599	5.11027	4.74357	4.80161	4.34345	5.10722	4.63587	5.02992
ENSG00000177683	4.63953	5.1536	4.89594	4.78628	4.49213	4.7786	4.66822	4.22509	4.70453	4.38854	5.03873	5.04939	5.19704	4.69652	4.42612	4.33574	4.55551	4.56545	4.28875	4.95377	5.06211	5.51574	5.54494	5.06243	5.60987	5.29311	4.48449	4.86971	4.61577	5.10931	5.19036	4.76151	5.14777	4.82067	4.99024	5.27411	5.26486	5.09418	4.96563	4.59844	4.92852	5.29657
ENSG00000165219	5.68314	5.60327	5.42337	5.58332	5.57276	5.45169	5.16076	5.3877	5.22374	5.24557	5.42518	5.58616	5.32564	5.66145	5.3105	5.25633	5.18122	5.28848	5.14576	5.24525	5.27647	4.17207	4.27791	4.10148	4.38201	4.40665	4.25446	4.37805	4.4055	4.65547	4.58816	4.43525	4.27374	4.18237	4.49196	4.25564	4.36991	4.60074	4.41096	4.42874	4.63746	4.58509
ENSG00000162437	5.1167	5.24007	5.14613	4.81227	5.2877	5.16501	4.84332	4.86604	4.67371	4.33543	4.7783	5.37125	4.75835	5.00207	5.09931	5.29784	4.48281	5.02541	4.55118	4.88423	4.80803	4.68769	4.70279	5.15536	4.90823	4.96842	4.63651	4.65699	4.58119	4.44906	4.63093	4.58445	4.84955	4.51311	4.83629	4.97856	4.97385	5.12561	4.59221	5.13099	5.65977	5.1377
ENSG00000141646	5.10586	4.79321	4.77907	4.70216	4.69668	4.6017	4.71235	4.56553	4.7617	4.77376	4.54579	5.26194	4.72808	4.96461	4.57118	4.86159	4.90296	4.6109	4.58342	4.72155	4.87364	4.97212	5.10515	5.25176	5.29507	5.20628	4.81426	5.00766	4.81818	5.2294	5.23514	5.18565	5.00415	4.66926	4.89151	5.03868	4.85007	5.00599	4.42411	5.05131	4.97427	5.1537
ENSG00000169696	3.8218	3.70821	3.97321	4.30842	3.91338	4.31616	4.4294	4.2314	4.03946	4.44039	4.04602	3.835	3.92274	3.79396	4.25087	4.00637	4.12915	4.13466	4.4836	4.08227	4.13231	6.02497	5.79023	6.28197	5.90639	5.51093	6.29656	5.99123	6.34461	5.92903	5.80332	6.08031	5.8573	5.81921	5.7399	5.39997	5.23531	5.14676	5.78085	4.64375	4.98273	4.71491
ENSG00000092847	5.51698	5.42605	5.67605	5.24608	5.2401	5.6462	5.35439	5.23461	5.14356	5.26875	5.31118	5.13303	5.21826	5.31866	5.1964	5.35253	5.16433	5.06315	4.98338	5.01518	4.92046	4.18375	4.64804	4.5583	4.39172	4.25921	4.725	4.42225	4.8498	4.55445	4.32164	4.45436	4.876	4.46378	4.47504	4.36535	4.70492	4.62387	4.88744	4.54874	4.18542	4.32033
ENSG00000175455	4.45776	5.27555	4.18384	4.45543	4.18584	3.74322	4.01948	4.17393	4.46653	3.6731	4.29728	4.67203	4.98916	4.318	4.06454	3.97109	3.95997	4.07975	4.18641	4.34597	4.13417	5.36667	6.12362	6.0117	5.89568	5.68506	5.08059	5.32355	4.92793	5.51729	5.18146	5.07153	5.16021	5.28726	5.94264	5.65381	5.65485	6.12903	5.304	5.33247	5.45987	5.39221
ENSG00000142599	5.00233	4.43288	4.97151	5.1281	5.28475	4.82626	5.20868	5.29192	5.20686	5.02342	4.86873	4.80908	5.20351	4.72364	5.01947	5.28706	5.22906	4.88143	5.61646	5.30083	5.6556	3.75369	4.21162	4.11689	4.6734	4.34063	5.76643	5.08486	5.49418	5.51973	5.72992	5.26993	4.89734	4.66319	4.57434	4.35367	4.0621	4.49249	4.41434	4.40454	4.10621	4.22889
ENSG00000104064	5.50595	5.82895	5.35338	5.76623	5.72344	5.89216	5.51218	5.27685	6.27409	5.84565	5.57546	6.16886	5.93077	5.99882	5.84843	6.23266	5.99912	5.99424	5.56227	5.3755	5.91043	3.7973	3.83217	3.8417	4.19003	4.06025	3.79812	3.91112	3.60384	3.59949	3.72938	3.62066	3.80547	3.95087	4.30925	4.32739	4.10613	4.20229	3.89369	4.2552	4.09964	4.53148
ENSG00000131759	4.4927	4.03992	4.56565	4.79169	4.90005	4.53684	4.84923	4.78545	4.56341	5.05984	4.60306	4.16274	4.5521	4.57174	5.10963	5.12528	4.7696	4.65833	5.2682	4.63716	5.12603	4.76001	4.95729	5.11919	5.24154	5.42645	5.73864	6.12915	5.94613	5.53629	5.7375	5.56783	5.21659	5.01933	4.81793	4.57957	4.16287	4.12234	4.65819	4.26807	4.47029	4.26747
ENSG00000012232	5.01681	4.85784	5.18047	5.05625	4.94749	5.33777	5.11221	5.09683	4.70785	5.2164	5.04649	4.97193	5.12168	4.93261	5.24556	4.94558	4.92512	4.86261	4.85124	4.69786	5.09641	4.47217	4.91787	4.45379	4.51175	4.65127	5.11084	4.72275	4.98072	4.72235	4.88022	5.00408	4.93226	4.53279	4.634	4.68378	4.87556	4.89162	5.1538	4.4653	4.41358	4.64977
ENSG00000159200	4.90262	4.5657	5.05227	4.93947	4.80304	5.10279	4.98307	4.80044	4.9123	5.00464	4.82504	4.79791	5.02406	5.04391	5.1378	5.4754	5.317	5.27331	5.0924	5.15766	4.66841	4.97481	4.77645	4.9718	4.67058	4.6946	4.51668	4.47548	4.82349	4.62455	4.64049	4.73204	5.18861	4.8421	4.53088	4.56466	5.14287	4.81558	4.94982	4.71522	4.68571	4.66576
ENSG00000075303	4.45726	4.8003	4.15601	4.42047	4.31337	4.29552	4.1425	3.93055	4.7287	4.32129	4.53948	4.88148	4.55692	4.49908	4.25651	4.04772	4.23481	4.51225	3.90829	4.12951	4.13537	5.6317	5.61817	4.95503	5.79338	6.15283	4.95204	5.60911	4.80759	5.5491	5.79275	5.42701	5.16699	5.45805	5.63928	5.82529	5.83145	5.94914	5.224	4.65515	4.83142	4.53552
ENSG00000196227	6.32587	6.1764	5.67535	5.4876	5.37574	5.52739	5.5405	5.52075	5.45286	5.10268	5.74013	5.8309	5.55274	5.65998	5.057	5.56692	5.26284	5.58986	5.19621	5.50977	5.82334	4.05586	4.63039	4.42799	4.15587	4.0256	3.96055	4.02803	4.2853	3.96232	4.03787	4.00403	4.31389	4.17554	4.25458	4.18702	4.28687	4.54161	3.95668	4.34253	3.85031	4.21167
ENSG00000121486	5.17172	5.1198	5.02785	4.87424	4.91733	4.88185	4.89677	4.94219	4.86507	4.77676	5.18526	4.95464	4.60728	4.99027	4.28663	5.60486	4.76803	5.20327	4.99241	4.82915	5.03642	4.83946	4.81269	4.33542	4.47956	5.35211	4.74162	4.55039	4.5772	4.6006	4.49117	4.86645	4.60025	4.74064	5.11895	5.43483	4.93403	5.35403	4.73486	4.69485	4.72633	4.71598
ENSG00000180011	4.8631	4.77805	4.67388	4.56966	4.63643	4.7778	4.71544	4.74596	4.65	4.57692	4.78389	4.73444	4.89199	4.83608	4.58924	4.75173	4.80896	5.05651	4.89794	4.88875	4.60169	4.83332	4.67893	4.6127	4.96834	4.97899	4.94213	4.92805	4.93703	4.96038	4.96306	4.76448	4.91986	5.16806	4.98172	5.21063	5.3195	5.20276	5.06606	4.9509	5.1454	5.16823
ENSG00000167323	4.37992	4.74611	4.75816	4.78803	4.91587	4.77597	4.65011	4.60945	4.74135	4.62103	4.43257	4.47641	4.52363	4.4064	4.67051	4.56143	4.31117	4.69873	5.04451	5.12142	4.56008	4.51719	4.72676	4.80052	4.89998	5.42999	5.26936	5.34507	5.13694	5.11308	5.23655	5.23343	5.22719	5.18762	4.93911	4.93997	4.93357	5.21745	5.29774	5.15511	4.99714	5.07301
ENSG00000104221	5.43605	5.80094	5.46186	5.69216	5.98178	6.30877	5.87142	5.8561	5.80728	5.74386	5.21119	5.61285	5.67817	5.38366	5.67929	5.45643	6.17608	5.83286	6.44853	6.18466	5.72858	3.91692	3.95256	3.57042	3.72746	3.68815	4.45885	4.02236	3.99391	3.52613	4.10756	3.99862	3.83595	3.65937	4.2142	3.89282	4.15932	3.82167	4.54318	3.81018	3.89647	4.25649
ENSG00000182378	3.81416	3.93388	4.08426	3.80642	3.70615	3.95776	3.60537	3.80706	4.10293	4.03304	3.76796	3.84655	3.77801	3.30425	3.79247	3.35639	3.83663	3.75704	4.2222	4.07725	3.92198	5.91738	5.79914	5.76314	5.8833	5.20573	6.43956	6.46088	5.97779	5.95431	6.08855	6.04251	5.95068	5.36881	5.48474	5.2685	5.91435	5.29986	6.13711	6.23005	6.34641	6.34415
ENSG00000140199	4.7303	4.66651	4.76461	5.17693	4.69716	4.62619	4.67393	4.71151	4.91215	4.39312	4.70355	4.87558	4.8161	4.9691	4.65653	4.80136	4.63028	5.00145	4.78573	5.0088	4.85575	4.86803	5.2866	5.08713	5.25717	5.03728	5.24968	5.2596	5.01319	5.00077	4.92204	4.97165	5.51667	5.29053	5.23548	4.92127	5.00968	5.03686	4.51104	3.89568	4.20623	4.08514
ENSG00000128833	4.59969	4.27758	4.15931	4.23112	4.35311	4.04305	4.03004	4.19127	4.00307	4.06914	4.27417	4.65123	4.16376	4.37935	4.4641	4.0676	4.29456	4.24152	3.72183	3.88333	4.1007	5.38114	5.71177	5.34488	5.79278	5.81914	5.80144	6.00106	5.81465	5.82557	5.51487	5.34541	5.65802	5.70321	5.90037	5.48356	5.35417	5.66959	5.31798	4.72944	4.98858	4.74794
ENSG00000170581	3.42812	3.72402	3.89677	3.84773	3.58322	3.51347	3.6995	3.67164	3.95854	3.49897	3.61941	3.6419	3.97768	3.61246	3.50776	3.15244	3.99105	3.23499	3.86979	3.86157	3.74111	6.4169	6.00563	6.07311	6.04501	6.10027	6.31837	6.61812	6.3323	6.02911	6.46298	6.08221	5.87833	6.29792	6.29692	6.58439	5.75812	6.2343	5.92522	5.13673	5.06716	5.25662
ENSG00000154813	5.26512	5.53595	5.62301	5.20712	5.27911	5.94453	5.61272	5.63198	5.40321	5.79321	5.29677	5.76023	5.35534	5.61137	6.34091	5.50907	5.42292	5.85985	5.86889	5.38609	5.35655	4.45795	3.96288	4.12811	3.82311	4.47552	4.24406	4.03776	3.96116	3.84793	4.05622	3.61322	3.89608	4.57085	4.48266	4.00516	4.12956	4.31262	3.91279	4.7633	4.09285	3.98729
ENSG00000102870	4.35549	4.28228	4.84887	4.58293	4.59269	4.87721	4.57479	4.86231	4.69659	4.98311	4.62781	4.29132	4.5402	4.37181	5.10137	4.62329	4.82034	4.73322	4.54956	4.65634	4.53095	5.16999	5.00471	4.85676	5.00199	5.16996	5.53026	5.27552	5.36521	5.23863	5.26428	5.05999	4.84188	4.58929	5.15971	4.70694	5.0061	4.58795	4.54657	5.50303	5.0801	5.325
ENSG00000163013	4.04013	4.28648	4.19341	4.47026	4.25344	4.08818	3.99146	4.1512	4.29793	4.05347	4.0642	4.03555	4.50575	4.15229	4.09496	3.96485	4.03327	4.2201	3.98808	3.98662	4.01778	5.10961	5.66288	5.66465	5.95709	5.36694	5.70401	5.9445	5.92233	5.76172	5.55798	5.32499	5.8757	5.52789	5.34315	5.22801	4.91688	5.11643	5.66813	5.28019	6.18174	5.73144
ENSG00000113742	4.42612	4.37745	4.17033	4.21612	4.108	3.78466	3.98631	3.9702	4.06365	3.40046	4.20061	4.54577	4.15049	4.13991	4.03064	3.75854	3.79839	3.80731	3.83685	3.93576	3.98693	5.73379	5.88549	5.98461	5.96291	5.99624	5.84677	5.98136	5.56596	5.59934	5.83516	5.68598	5.36584	5.49826	5.75287	6.03664	5.56394	5.84408	5.14429	5.16461	5.21247	5.33801
ENSG00000101935	6.04422	5.82266	5.64697	5.53715	5.79193	5.31114	5.6076	5.63746	5.33677	5.65254	5.54941	5.74972	5.66883	5.92357	5.48617	6.01845	5.47327	5.73359	5.16223	5.82639	5.5827	3.9139	3.88877	3.67891	4.13421	4.10408	3.95616	3.54993	4.17739	3.96205	3.81999	3.96007	3.97418	3.99166	4.1051	4.26077	3.9815	4.32392	4.16209	4.2848	4.56003	4.26323
ENSG00000148835	6.14746	5.82667	6.37846	5.98631	6.20596	5.58638	5.92767	5.99183	5.35391	5.74843	6.2915	5.60605	5.44523	5.9996	5.99052	5.64161	5.71839	5.69906	6.02484	5.27648	5.7566	3.67125	4.06927	3.57312	3.80312	3.56887	3.32517	3.97511	4.10165	3.67702	4.16943	3.88989	3.86352	4.01045	3.80117	4.22962	3.75984	3.9641	4.19689	3.62913	3.75088	3.93976
ENSG00000134330	5.15119	4.29735	4.75545	4.86334	4.70952	5.46584	4.93409	4.88273	4.62206	5.04017	4.77206	4.93274	4.77473	4.53403	4.51148	4.68612	4.99595	4.95649	4.86461	4.47367	5.06563	5.32663	4.43796	4.37123	4.67542	4.35122	4.87389	4.7903	5.27899	4.97361	4.61263	4.66734	4.9462	5.1743	4.80526	4.73933	5.49648	4.82881	4.90595	4.94185	4.87439	4.99875
ENSG00000181458	3.26508	2.8206	3.05369	2.96438	2.80203	3.27713	3.10701	3.16096	3.13219	3.11517	3.09821	3.09663	3.21592	3.431	4.17427	3.78967	3.38542	4.20621	2.65453	3.12249	3.47926	6.65624	6.162	6.69272	6.9865	7.40114	6.10242	6.94797	6.94127	7.34772	6.15803	5.36079	6.58172	6.64325	6.62553	6.77729	6.99784	5.57012	5.96132	5.5614	5.74825	5.76479
ENSG00000074603	5.36812	6.11126	5.29583	5.15977	5.57634	4.7827	5.15327	5.47108	5.27208	4.78702	5.44506	5.67581	5.33381	5.33281	5.24976	5.29756	5.18258	5.06959	4.87846	4.71991	4.68891	4.38572	4.28885	4.50166	4.76097	4.58234	4.08899	4.469	4.58876	4.18935	4.51109	4.32945	4.53269	4.47913	4.60798	4.54221	4.36979	4.64843	4.22956	4.19191	4.72181	4.46224
ENSG00000070882	5.56737	6.14116	5.60934	5.48679	5.86074	5.31757	5.49599	5.84555	5.6509	5.12778	5.62147	5.7681	5.87508	5.71315	5.65444	5.50632	5.42929	5.30798	4.86986	5.31314	5.41559	3.95644	4.51003	4.17988	4.2361	4.31113	4.24053	4.50042	4.02459	3.91741	4.14144	4.37637	4.1199	4.14937	4.22104	4.07799	4.06538	4.2518	4.0441	3.68331	3.89831	3.71094
ENSG00000110237	4.99885	4.79739	5.08275	5.0553	5.19854	5.20401	5.04767	5.03612	4.85939	4.76274	4.63659	5.08702	5.20779	4.90134	5.20337	4.79017	5.20006	4.83523	5.31738	4.77065	5.04227	4.65583	4.73414	4.7921	5.10463	4.67371	4.94406	4.83311	5.06434	4.7628	4.82952	4.95655	4.85542	4.52406	4.67202	4.62137	4.45382	4.65483	4.67922	4.01152	4.05132	4.1942
ENSG00000158552	4.26738	4.53604	4.45676	4.81962	4.89258	4.88582	4.65299	4.34436	4.46209	4.32583	4.53726	4.24624	4.63461	4.41856	4.5183	5.14229	5.02971	4.36452	4.66406	5.00933	5.0933	5.79996	4.68426	4.79381	4.37772	4.73493	5.06726	5.10363	5.04634	4.42303	4.68626	5.50318	5.29774	4.93353	4.90021	4.7936	5.59259	5.16963	5.35226	5.30283	5.12069	5.11156
ENSG00000047617	4.87905	4.75445	5.09535	5.24772	5.16926	5.5289	5.24105	5.43644	5.63938	5.50823	5.35388	5.53295	5.32346	5.40701	5.39259	5.45244	5.34983	5.28059	4.9241	5.1058	5.17422	4.01055	4.22695	4.60779	3.94545	4.20362	4.76244	4.18018	4.14023	4.11736	4.5397	4.69153	4.5117	4.55244	4.59958	4.38178	4.80991	4.24404	4.87861	4.43673	4.08662	4.36904
ENSG00000196547	4.44049	4.70952	4.60911	4.93612	4.67242	4.69939	4.70848	4.70997	4.66378	4.57269	4.50717	4.57786	4.72754	4.54175	4.96932	4.44098	4.74258	4.52061	4.97027	4.68235	4.91465	4.54151	5.06054	4.98179	5.15178	4.51594	5.08952	5.18197	5.05495	4.73368	5.0523	5.37788	5.39984	5.15361	4.90931	4.65488	4.97355	4.75971	4.93035	5.13271	5.00349	5.11646
ENSG00000139190	4.15123	4.56188	4.53992	4.5302	4.41274	3.86001	4.5179	4.29698	5.28877	4.35443	3.97093	4.22748	4.78239	4.40431	3.86116	4.01967	4.26383	3.68276	4.28284	4.28235	4.24211	5.4929	6.08567	5.38443	6.01314	4.85784	5.12281	5.35044	5.49311	4.65024	5.34447	5.07017	5.15534	5.42536	5.20484	5.02675	5.45224	5.77398	5.6723	5.18982	5.61535	5.07974
ENSG00000152749	5.57556	6.07914	5.24958	5.57605	5.44686	5.0546	5.53533	5.23798	5.44696	5.02858	5.62374	5.66031	5.24909	5.97312	5.61151	5.94887	5.30566	5.58148	4.98429	5.3415	5.11723	4.18899	4.5543	4.52061	4.33768	4.56848	4.13051	3.88793	4.14171	4.05085	4.03763	4.22252	4.34223	4.12375	4.15455	4.34144	4.18234	4.22882	4.07539	4.38728	4.08689	3.77919
ENSG00000165494	4.6203	4.84833	4.68434	4.7063	4.65661	4.77195	4.71701	4.80643	4.6343	4.31202	4.9018	5.19477	4.88047	4.83893	4.58271	5.03546	4.51766	5.12395	4.8566	4.86944	5.03541	4.87749	5.09596	5.15323	4.95409	4.77835	4.87102	4.75228	4.82386	4.86171	4.67927	4.74764	4.59721	4.74892	4.7166	4.94643	4.68153	4.83746	4.76159	5.16239	5.07183	5.23079
ENSG00000138376	5.44708	5.58355	5.06403	5.02142	5.25119	5.21129	4.85595	4.98707	5.00561	4.72953	5.56696	5.88096	5.43842	5.23641	4.97102	5.50105	4.90532	5.2292	4.86515	5.01085	4.87409	4.17183	4.41493	4.63855	4.6166	4.53294	4.10769	4.67568	4.06503	4.26558	4.56837	4.37302	4.13271	4.56545	4.72762	5.11762	4.49604	4.71976	4.31281	4.61852	4.4557	4.69434
ENSG00000140396	5.45017	5.67276	5.52612	5.25498	5.08737	5.14277	5.13689	5.08452	4.95801	4.3193	5.18868	5.21892	5.0322	5.04828	4.86177	5.0858	4.82878	4.98319	4.66195	4.97465	5.01553	4.37066	4.55299	4.43375	4.77468	4.67033	4.61576	4.53163	4.67343	4.37902	4.72274	4.53865	4.52358	4.52135	4.67255	4.936	4.71303	4.75891	4.53118	4.48707	4.4829	4.44964
ENSG00000130921	5.02986	4.67733	5.04918	5.10571	5.06264	5.33355	5.09231	4.80887	4.79014	5.40361	4.82427	5.199	4.96746	4.77848	5.26123	4.72448	5.1681	5.15979	5.22063	5.28929	4.9966	4.73723	4.33218	4.15662	4.806	4.20497	4.20156	4.8564	4.57304	4.82415	4.62044	4.76788	4.70176	4.78334	4.72317	4.88852	4.71878	4.57792	4.64837	4.60133	4.46747	4.69534
ENSG00000131931	5.07835	5.05474	4.61369	5.16799	4.94902	5.02512	4.82939	4.98154	4.80968	5.10835	5.02815	5.09849	5.09236	4.98775	5.13098	5.68437	5.13597	5.00562	6.11795	5.83853	5.8184	5.2119	4.27774	4.02768	4.68586	4.63912	3.92643	4.29386	4.75194	4.30882	4.43043	4.26426	4.64892	4.5139	4.22449	4.73669	4.81961	4.09734	4.63336	4.59888	4.5407	4.61909
ENSG00000187244	3.96538	3.95096	3.78754	4.22165	4.18582	4.22727	4.62968	4.05889	4.11054	4.44143	3.92854	3.51496	3.99668	3.92015	4.54216	4.25167	4.30265	3.87891	4.22742	4.24673	3.95155	5.00177	5.07757	4.95225	5.81136	5.57305	6.69991	6.61598	5.39899	6.30357	6.66853	6.53406	6.091	5.19933	5.45713	4.80994	5.0462	5.09483	5.1706	4.97695	5.07054	4.83075
ENSG00000079134	5.08551	5.15378	5.04865	4.97302	5.07154	4.69414	5.08464	4.57092	5.26387	4.85258	5.4611	5.15644	5.08327	5.22702	4.89794	4.63003	5.05286	4.90584	4.83948	5.15086	4.78332	4.54542	4.43131	4.67451	4.92867	4.40376	4.3791	4.69155	4.488	4.28337	4.42734	4.32455	4.73253	4.62363	4.63223	4.77474	4.78366	4.80558	4.24033	5.16283	5.19243	5.14766
ENSG00000163702	3.49876	3.35377	3.42689	3.74332	3.56098	4.03183	3.89763	3.79127	3.44784	3.78285	3.6724	3.61187	3.55585	3.82159	3.92607	3.43775	3.80848	3.58265	3.82355	3.65132	3.8557	6.2392	5.71289	6.23953	5.9074	6.29318	5.97252	6.18262	6.16392	6.13452	6.31761	6.26178	6.1451	5.99684	6.29836	5.84794	6.32529	5.21574	6.28157	5.22467	5.42155	5.19185
ENSG00000280789	4.54117	4.71394	5.09415	4.43978	4.67964	5.8237	5.05245	5.56745	4.58929	4.96766	5.28336	5.16421	4.61382	4.45983	5.24601	6.38148	6.15692	6.00138	6.30996	5.80637	5.4131	4.37273	4.32229	4.84607	4.45478	4.19668	4.55183	4.32253	4.23138	3.86106	4.66474	4.68203	4.3291	4.48531	4.32064	3.9476	4.82658	3.41059	4.69422	4.69816	4.05235	4.87143
ENSG00000109787	4.62088	4.67743	4.15944	4.77635	4.60287	4.65328	4.44194	4.15728	4.46554	4.25048	4.33332	4.8025	4.31921	4.76124	4.52162	4.59472	4.52091	4.45636	4.68745	4.57009	4.17218	5.05871	5.11739	5.17555	5.17987	5.80307	4.83411	5.37851	5.18628	5.39688	5.33293	5.11722	5.3109	5.22479	5.04347	4.9777	4.7834	5.14319	4.76149	5.35686	4.86916	4.82122
ENSG00000196422	4.19557	4.4066	4.58645	4.32503	4.12896	4.43845	4.26594	4.11493	4.36443	4.39194	4.13661	4.10237	4.18409	4.52722	4.65703	4.82651	4.25704	4.37179	4.28233	4.32294	4.11209	5.22291	5.35093	5.54477	4.88044	5.17984	5.5227	5.38924	5.64391	5.01186	5.15839	5.42422	5.51158	4.9298	5.07546	4.89191	5.21668	5.30661	5.8007	5.26637	5.48306	5.59754
ENSG00000074755	4.83557	5.3629	5.0724	5.00176	4.8252	5.13227	4.9857	5.45419	4.93117	4.87067	5.06097	4.98034	5.00297	5.2642	5.37339	4.99717	4.51203	4.83525	5.24088	5.2913	5.31952	3.81039	4.56783	4.20433	4.66657	4.28772	4.76695	4.56873	4.61162	4.56446	4.71419	4.80568	4.71931	4.52497	4.69782	4.49063	4.62319	4.52528	4.75789	4.91757	4.66908	4.5182
ENSG00000070501	5.07967	4.23801	4.76766	4.62635	5.07426	5.5446	4.64984	4.8931	5.18195	5.07071	4.91451	5.49878	5.16293	5.31046	4.46186	5.16448	4.88309	4.97533	4.8857	5.20185	5.26935	4.53141	4.14991	4.34105	4.1566	5.00868	4.1159	4.45518	4.51021	4.97669	4.42465	4.38215	4.15518	4.94424	4.98047	4.80089	4.68538	4.58604	4.59432	5.12231	5.29404	5.23428
ENSG00000130810	5.2695	4.33477	4.77183	5.4578	5.43191	5.71405	5.02381	4.81784	5.14078	5.4828	5.15274	5.06169	5.41487	5.02641	5.82521	5.3003	5.30107	5.79198	6.07978	5.59868	6.37426	4.4213	4.60072	4.89144	4.91529	3.79393	4.04774	4.37497	4.49519	4.38562	4.37519	3.9788	4.79118	4.44629	3.72034	3.98769	4.74334	3.34357	4.26165	4.17533	3.97365	4.15057
ENSG00000164169	5.25326	4.89759	4.92348	4.77852	4.96756	4.96854	5.01312	4.83488	4.97539	4.87807	4.94374	5.44012	5.12374	5.46188	4.69832	5.55636	4.71068	5.14518	4.53769	4.83854	4.63654	4.6295	4.51352	4.34279	4.83104	4.55903	4.33294	4.64232	4.24215	4.50046	4.52043	5.27957	4.44982	4.236	4.65818	4.75752	5.00518	4.77339	4.7269	4.58113	5.12398	4.93
ENSG00000133059	4.67177	4.98592	4.74577	4.80661	4.8262	4.75739	4.90291	4.68913	4.57849	4.44218	4.84824	4.65087	4.35277	4.89571	4.57236	4.66261	4.67049	4.59	4.78294	4.69169	4.66163	4.50471	4.80301	4.59352	4.86703	5.23032	4.74794	4.896	4.87863	4.9722	5.07775	5.11175	5.1256	5.00261	4.89759	4.89105	4.76558	5.37784	4.89694	4.56485	5.1311	5.01038
ENSG00000166685	4.94349	4.95609	5.23858	5.02755	4.86099	4.78523	4.94537	5.35215	4.70685	5.1631	4.86734	4.92828	4.92514	4.75137	5.411	4.72635	5.0914	4.96451	4.98611	5.05269	4.77907	4.51293	4.54101	4.64795	4.85399	4.86083	5.12552	4.48133	4.53339	4.52591	4.67468	4.81144	5.01164	4.79649	4.97571	5.16592	4.75389	4.51345	4.5789	4.01252	4.1436	4.14105
ENSG00000027075	5.25978	5.38125	5.51665	5.33579	5.24899	5.32679	5.3984	5.45213	5.53214	5.33042	5.65184	5.3112	5.25018	5.49785	5.49969	5.57637	5.17251	5.42998	5.77717	5.80402	5.93182	4.35083	3.97916	4.00788	4.1404	3.94947	4.49793	4.14196	4.28631	4.10603	4.04475	4.2638	4.21129	4.34041	4.292	4.0244	4.12148	4.62427	4.2487	3.80747	4.1077	3.85389
ENSG00000187775	2.5632	2.78263	2.80569	2.86661	2.60328	2.56318	2.71165	2.79799	2.78534	2.72288	2.73646	2.55607	2.9334	2.73097	2.76946	2.4308	2.69979	2.48994	2.56415	2.40727	2.49817	6.82689	8.18354	8.256	7.26909	6.91921	7.45479	7.83636	7.1736	7.12387	7.27338	7.32645	7.22992	6.93903	6.69693	6.43489	6.73442	6.43611	6.80485	5.87773	5.4608	5.73505
ENSG00000175387	4.16164	4.16926	4.08547	3.99236	4.14535	4.07714	4.13173	4.05611	4.10502	4.41816	4.18001	4.2425	4.05366	4.07787	4.0475	4.23068	4.0726	4.10171	3.62276	3.93359	3.76583	5.77613	5.57772	5.75594	5.671	5.71496	5.52664	5.53873	5.53533	5.68963	5.64581	5.4956	5.53343	5.51833	5.58063	5.65253	5.82979	5.64031	5.5712	4.94552	4.97515	5.05165
ENSG00000131381	5.03311	5.19952	4.95807	4.90566	5.05758	4.80445	5.22435	5.28108	4.79643	4.49647	4.7578	5.30201	5.06327	4.98386	5.16851	4.93171	4.65678	5.25622	5.54271	5.4515	5.38039	4.29289	4.72308	4.91393	4.39189	4.36063	4.63497	4.63977	4.54602	4.3457	4.24858	4.55511	4.65553	4.40945	4.49027	4.27477	4.47635	4.57578	4.56977	4.63183	4.77874	5.05025
ENSG00000273611	4.71258	4.37797	4.13822	4.54691	4.59473	4.80385	4.85604	4.70406	4.7284	5.10497	4.83322	4.58402	4.65699	4.63257	4.4755	4.74532	4.4923	4.46211	4.1565	4.22555	4.36884	5.45448	5.29847	5.03539	5.03339	5.48526	4.96228	4.92606	4.9981	4.95109	4.81867	4.68636	5.18837	5.55655	4.99906	5.22297	5.5439	5.35137	4.74598	4.49176	4.77093	4.07929
ENSG00000114648	5.8891	6.007	6.09415	6.08852	6.20132	6.00868	5.84058	5.7732	5.79409	5.89104	6.24669	6.163	5.76819	5.82914	6.01089	6.077	5.8794	5.7053	6.52591	6.13338	6.10886	3.19702	3.74731	3.10489	3.56936	3.43888	3.36294	3.49972	3.3831	3.4642	3.6249	3.6842	3.40259	3.6294	3.22673	3.55732	3.77202	3.69285	3.50304	4.3757	4.10447	4.28001
ENSG00000160991	5.39497	4.81097	5.41454	4.92817	5.10697	5.43021	5.49419	5.21789	4.84008	5.23295	5.26755	4.94522	4.89012	5.3056	5.17647	5.07473	4.97386	4.9973	4.92454	4.69048	4.66286	4.24718	4.33504	4.30416	4.52577	4.25771	4.48294	4.40546	4.5934	4.59685	4.87018	4.75346	4.5068	4.85248	4.57818	4.42788	4.28748	4.3483	4.71929	4.46336	4.54266	4.68355
ENSG00000135503	4.6394	4.66253	5.07038	4.61924	5.30248	5.13697	5.38501	4.88008	4.67834	4.75963	5.09742	5.01553	4.88067	4.44505	5.03885	4.8817	4.99705	5.24395	5.34182	5.16968	5.32761	4.45952	4.72402	4.63643	3.98711	4.03885	5.10882	4.83987	5.10411	4.86168	5.07219	4.89062	4.7334	4.54737	3.92352	4.84288	4.43608	4.32955	4.58686	5.11347	4.53262	4.21297
ENSG00000099326	3.72874	4.76972	4.53306	4.88791	4.56045	3.91431	4.4866	4.45027	4.7209	4.62411	4.14232	4.50739	5.08235	4.48964	4.56673	3.49662	4.54182	3.84964	4.73446	4.57819	4.91701	4.98616	5.39867	5.69259	5.04372	4.91986	5.03104	5.41345	5.03026	5.13988	4.92269	5.23652	4.89126	4.87674	4.80341	4.94558	4.78506	4.39598	5.25394	5.49334	5.68652	5.61924
ENSG00000111615	5.99032	5.93145	5.11508	5.06268	5.19664	5.1491	5.40654	5.30884	5.50815	5.33155	5.45656	5.81591	5.27378	5.693	5.35926	6.09664	5.08892	5.36071	5.21868	5.33565	5.44681	4.39601	4.12976	4.193	4.35671	4.46213	3.91622	3.91852	4.21962	3.66817	3.98587	4.13629	4.03963	4.2738	4.20836	4.42501	4.30784	4.52773	3.8465	4.14151	3.89552	3.93362
ENSG00000065559	5.84824	5.33565	5.7734	5.4414	5.45098	5.22935	5.25917	5.36339	5.05239	5.70607	5.43917	5.8453	5.24945	6.1241	5.11028	5.91011	5.12889	5.23164	5.09479	5.2849	4.88913	4.17693	4.01643	4.18445	4.25136	4.37818	4.18148	3.7988	4.11553	4.18408	3.93055	3.91267	4.19397	4.41004	4.2352	4.25793	4.36216	4.06978	4.04714	4.13357	4.30192	4.15143
ENSG00000158122	5.76791	5.71181	4.96641	5.49122	5.17376	5.93532	5.15392	5.27003	5.43019	5.81724	5.09683	5.37943	4.71007	5.5783	5.03974	5.49482	5.62916	5.58907	5.30017	4.94289	4.84728	4.19194	4.3936	4.26711	3.73115	5.02374	3.87925	3.73947	3.88885	4.17036	3.7572	3.7836	4.46516	4.30449	4.35096	4.3668	4.57609	4.38424	4.45448	3.97639	4.64242	4.33726
ENSG00000105705	4.67936	4.82679	4.91841	4.87941	4.79605	4.62431	5.07165	4.7813	4.62591	5.03178	4.66713	4.65136	4.55577	4.39393	4.7233	4.55561	4.93693	4.85581	5.01286	4.9672	4.73873	4.70767	4.41403	4.49299	4.56328	4.87054	4.79378	4.90657	4.99432	4.86688	4.74748	4.54615	4.96847	4.77418	5.20204	4.62542	4.58163	4.92996	4.8729	4.98697	4.74204	5.11641
ENSG00000042088	5.59005	5.04497	5.27836	4.87321	5.17556	5.23618	4.6215	4.85893	4.79671	5.09172	4.67698	4.83002	4.52472	4.89007	5.08227	5.24733	4.83538	4.80956	4.42558	4.69128	4.85385	4.49223	4.81141	4.52929	4.22581	4.58825	4.73982	4.77374	4.56009	4.48263	4.35336	4.51457	4.35967	4.92008	4.57791	4.96711	4.92738	5.24648	4.80432	4.51603	4.63518	4.52143
ENSG00000167566	4.67858	5.02919	4.98146	5.021	4.78893	4.53119	5.03079	5.66374	4.90092	5.54563	5.10656	4.6616	4.97416	4.77107	5.28945	4.67826	5.04308	4.38475	5.02617	4.89699	4.81981	4.30631	4.14643	4.08576	4.92495	4.36338	5.27967	5.05899	5.12326	5.29543	4.95112	4.9681	4.55385	4.476	4.53046	4.07571	4.11814	4.74271	4.33989	4.51846	4.71527	4.5701
ENSG00000204149	4.4422	5.05536	5.15289	5.0945	5.01594	4.70122	4.77453	4.91554	5.34903	5.85292	4.94405	4.96321	5.3647	5.26793	5.18015	3.92813	5.11795	4.74318	5.68569	4.97992	4.72129	4.71037	4.63614	4.70215	4.84581	4.19314	4.925	4.56192	4.1116	3.86211	4.41379	4.57323	4.52755	4.39338	4.24631	4.29924	4.1883	4.45801	4.14368	5.13535	5.58587	5.18417
ENSG00000167985	5.73559	5.16559	5.62495	4.78217	4.74127	4.92591	5.14498	4.64481	4.87715	5.87386	5.64719	5.35675	5.08515	5.69214	5.41423	6.04324	4.91995	4.83397	5.1634	5.32632	6.29695	4.62137	4.74349	4.20233	4.05674	3.98786	3.93419	3.9629	4.09314	4.45787	3.8174	4.37789	4.26284	3.97158	4.65565	4.06204	4.98699	4.60196	4.38165	4.36825	3.922	4.17146
ENSG00000076513	4.40733	4.4488	4.21705	4.05955	4.02238	4.34756	4.43912	4.40621	4.10634	4.31016	4.6666	4.391	4.10393	4.48983	4.37774	4.16826	4.28193	4.19555	4.1997	4.15982	4.51658	5.21124	5.60755	5.42597	5.22258	5.32849	5.04168	5.32485	5.49109	5.45817	4.91437	5.00794	5.01234	5.57464	5.36925	5.69012	5.46414	5.4032	5.33242	4.74483	5.07438	4.86323
ENSG00000186625	4.65387	5.02121	4.68594	4.49049	4.58219	4.36775	4.60015	4.40446	4.67033	4.6364	4.71257	4.80794	4.97947	4.33009	4.67096	5.53638	4.37385	3.98066	5.28239	4.97243	4.88031	4.78131	4.49507	4.29643	4.8697	4.76925	5.18354	4.82446	4.45767	4.81326	4.83451	5.12424	4.81964	4.50774	4.39212	4.84755	4.8674	4.70813	5.40407	5.61904	5.02779	5.58933
ENSG00000072736	5.68572	5.51518	5.37575	4.90444	5.36092	4.91863	5.00601	5.28155	4.93884	4.68367	5.43623	5.49592	4.98306	5.22183	5.22364	5.44145	4.77187	5.11252	5.01635	5.34133	5.28852	3.92339	4.35194	4.02718	3.92687	4.30248	4.45333	4.47078	4.19263	4.22878	4.35362	4.38102	4.03737	4.58771	4.44822	4.41991	4.41717	4.79922	4.71285	4.47919	4.52862	4.62804
ENSG00000169249	4.92521	4.87577	5.23619	4.74545	5.44736	5.46892	5.59006	4.89431	5.06942	5.64818	5.34005	4.81369	4.96534	5.3761	4.10779	5.14142	5.09575	4.77083	5.02436	5.2743	5.35155	5.0814	4.40468	4.62554	4.75278	4.26965	3.97757	4.16437	4.03352	4.3994	4.1669	4.5066	4.71851	4.13086	4.35869	4.07564	3.95515	4.03885	4.97932	4.83665	4.53253	5.4753
ENSG00000143498	5.76166	5.35799	5.39499	4.78707	5.37488	5.65637	5.57618	5.74874	5.47172	5.21134	5.8992	5.88243	6.17009	5.62866	6.19121	6.07424	5.50197	5.8389	5.93784	4.9052	5.23559	4.19967	3.85512	3.57466	3.85149	3.77839	4.20356	3.52572	3.50305	4.19401	3.45894	3.71385	4.18834	4.14213	3.96708	4.24293	4.24427	4.21809	3.97102	4.2708	3.77122	4.14453
ENSG00000129636	4.84566	4.89212	4.54509	4.57431	4.43289	4.73332	4.70259	4.73149	4.62827	4.63146	4.88096	4.70158	4.77563	4.57529	4.85612	4.90226	4.84618	4.71537	4.20305	4.58396	4.63964	5.2103	4.92815	4.85039	4.7145	4.89391	4.8971	4.9176	5.07322	5.09064	4.30353	4.47271	4.88871	4.73424	4.64163	5.2835	5.23204	5.06558	4.7557	5.01156	4.59395	4.57779
ENSG00000158691	4.97469	5.12649	4.93694	4.71794	4.9099	4.4415	5.11284	4.49664	4.45772	4.02457	4.67929	5.38846	5.29307	4.8428	4.80242	4.61201	4.59592	4.69257	4.44355	4.3247	4.73243	4.4368	5.14912	5.0427	4.95107	5.07387	4.35437	4.7523	4.63796	4.57293	4.76406	4.86851	5.03806	4.67186	4.65458	4.90701	5.09183	5.2948	4.55981	4.29831	4.77675	4.80464
ENSG00000104885	4.37126	5.00773	5.12164	5.23584	4.99062	4.92945	4.95188	5.23543	5.19992	4.7982	4.75902	4.66639	4.92145	4.70345	5.40984	5.02834	5.05423	5.02087	5.28514	4.91068	5.202	4.54778	4.39276	4.26977	4.47901	4.59183	5.21555	4.84214	4.72534	5.00821	4.83841	5.10861	4.40115	4.18039	4.20544	3.90722	4.31664	4.19518	4.53434	4.23549	4.75584	4.49111
ENSG00000275183	4.15261	3.96411	4.09946	3.78801	3.57884	3.76351	3.38636	3.69356	3.88102	4.05428	3.41102	3.84196	3.9226	4.26763	4.50474	3.92206	4.32071	4.09971	4.0717	4.44694	3.45902	5.05633	5.31628	5.43341	4.81074	5.51089	6.01147	5.74232	6.16746	4.98139	6.04761	5.97457	4.83498	5.8531	5.53537	5.00514	5.07537	5.41274	6.1738	6.20752	5.9882	6.223
ENSG00000154102	3.73925	3.695	4.10001	3.61533	3.90582	4.71054	4.51217	4.49594	3.68165	4.40968	4.25425	3.60183	3.32236	4.12535	4.15451	3.6966	4.14807	4.16155	4.24281	3.22894	4.04711	6.04519	4.92979	5.72221	4.98966	4.93622	5.70543	4.7863	5.78199	5.65311	6.11628	6.04608	5.87108	5.51363	5.77626	5.80837	5.52105	5.01474	5.83069	5.29924	5.48542	5.2946
ENSG00000102606	5.38227	5.07241	5.30111	5.22835	5.21953	5.20737	5.15206	4.97145	5.00996	4.99113	5.01245	4.93652	4.88586	5.35195	5.29985	5.17059	5.08757	5.31164	5.27188	5.1002	5.08881	4.23071	4.33585	4.26569	4.30792	4.34845	4.46848	4.47472	4.56614	4.38229	4.48253	4.54665	4.16398	4.33142	4.312	4.20784	4.49865	4.3823	4.60536	4.17117	4.3804	4.40612
ENSG00000118369	3.84994	4.22476	4.42209	4.40623	4.28888	4.25371	4.49677	4.64728	4.37641	4.64514	4.35293	3.99436	4.31507	4.3348	4.22766	4.05805	4.23862	4.22737	4.05937	3.74928	4.17427	4.97158	5.47901	5.07675	5.30123	5.07733	5.69909	5.72483	5.71837	5.42379	5.4468	5.26938	5.6594	5.42216	5.02198	4.90948	5.07842	5.25552	5.68721	4.53278	4.77854	4.84894
ENSG00000198860	5.2055	5.38529	5.02461	5.09363	4.97102	5.20552	4.69455	4.8581	5.22723	5.21077	5.21628	5.21221	5.18579	5.29414	4.95536	5.3287	5.14174	5.00306	5.71315	5.75238	5.73875	3.88525	3.88469	3.65959	3.7761	3.8137	4.22571	4.0559	3.94645	3.69488	4.01575	4.16173	4.07941	4.12421	4.17759	4.13627	4.09348	4.14455	4.08084	5.80885	6.2189	6.06263
ENSG00000094975	4.69035	4.63911	4.58468	4.69164	4.3098	4.35346	4.40456	4.30009	4.58328	4.02987	4.67436	4.62773	5.11474	4.75588	4.34416	4.45526	4.25234	4.51472	4.24398	4.69551	4.32581	5.29507	5.42821	5.23988	5.04723	5.24104	4.59437	4.79837	4.82968	5.22871	4.80223	4.9873	4.96597	4.90378	5.06605	5.07303	5.30105	5.19675	4.59103	4.70301	4.82821	4.74704
ENSG00000095574	5.09686	5.11676	5.06355	4.68535	4.63431	5.16646	5.01465	4.95929	5.19254	4.31081	5.10497	5.01022	4.64487	5.11426	4.69163	4.84659	5.01937	5.11923	5.00354	5.14535	5.22835	4.63569	4.422	4.56422	4.82702	4.61573	4.45344	4.6277	4.38485	4.09713	4.44319	4.58248	4.49452	4.61428	4.73846	4.52912	4.73157	4.6199	4.39907	4.50785	4.43874	4.55896
ENSG00000156162	4.87001	4.83706	4.23345	4.54125	4.51259	4.04197	4.31557	4.28201	4.6498	4.07656	4.54248	4.81907	4.71346	4.57519	4.59707	4.78355	4.42013	4.64421	4.31617	4.29269	4.48128	4.891	4.85495	5.09951	5.12919	5.43026	4.66446	4.92262	4.79895	4.46854	4.9966	5.04291	5.37317	4.7525	5.0417	5.41695	5.08193	5.1089	4.81434	4.84004	5.03874	5.00556
ENSG00000157693	4.78537	4.44985	4.93621	4.94884	4.90923	4.88674	4.70977	4.82465	4.78568	4.99543	4.82818	5.22747	4.74032	4.99671	4.84446	5.06004	5.241	4.74384	6.39923	5.87235	6.13992	4.64587	4.32997	4.02904	4.03934	4.00363	4.32788	4.39831	4.07925	4.41445	4.32858	4.57969	4.13508	3.98973	3.94345	4.55216	4.18314	4.36532	4.13113	5.42668	5.66169	5.42064
ENSG00000125703	4.23951	4.79266	4.45863	4.14881	4.45209	4.49764	4.13258	4.16535	4.57105	4.37531	4.61705	4.59258	4.67069	4.93798	4.68924	4.67606	4.24554	4.23932	4.60431	4.77111	4.66341	5.35342	5.06449	4.68835	5.23921	5.33679	4.71759	4.51804	4.59358	4.97065	4.73774	4.70776	5.62392	5.30033	4.65372	5.06311	5.15868	5.41741	4.71696	5.1531	4.8979	4.79231
ENSG00000185090	5.87521	5.17507	6.44638	5.88841	6.25689	6.20896	5.80152	6.02118	5.29013	6.28589	5.76152	6.07044	5.57244	5.93336	6.38813	6.5525	6.92124	6.49304	7.2289	5.78079	5.94788	2.9018	3.15632	3.54156	2.99502	3.01842	3.66877	3.50281	3.89598	2.88252	3.29427	3.55201	3.41322	3.38011	3.08703	3.16774	3.35009	3.22522	3.16941	3.96316	4.32154	3.79302
ENSG00000008710	3.78273	4.29085	4.23675	4.19519	3.95201	3.79734	4.1092	4.06468	4.05469	3.87373	3.89085	3.74835	4.27376	3.82395	4.15596	4.00572	3.91674	3.97504	5.43795	4.63517	5.22003	4.70491	5.29286	5.46084	5.15667	5.02546	5.23296	5.51311	5.56909	5.3866	5.1873	5.09691	5.07603	5.14738	4.95936	4.68922	4.81355	4.89521	5.46089	6.3236	6.33223	6.23519
ENSG00000178105	5.98657	5.42725	5.59649	5.37775	5.41914	5.52121	5.52863	5.48583	5.49918	5.59092	5.73082	5.61215	5.65931	5.75108	5.42683	5.51305	5.6636	5.41142	5.20653	5.60993	5.07635	4.20778	3.84031	3.7878	3.63894	3.6807	3.60505	3.70344	3.83533	3.88766	3.80238	3.903	4.11702	4.04033	3.67025	4.24152	3.95568	4.2296	3.99596	4.27883	4.06849	4.38565
ENSG00000168806	5.11376	4.98714	4.93293	5.17756	4.87131	4.90514	5.21198	4.78873	4.52692	4.76632	4.71079	4.85225	4.72816	5.07626	4.96253	4.88039	5.19661	4.76371	4.85442	4.85304	4.81872	4.69407	4.5596	4.56023	4.56452	4.53336	4.54303	4.61104	4.45765	4.55203	4.65736	4.66358	4.45746	4.49121	4.73766	4.22893	4.93515	4.28386	4.50755	4.42368	4.75492	4.69869
ENSG00000187954	3.78895	4.41221	4.61467	4.66614	4.47325	4.48968	4.63428	4.53155	4.53638	4.49227	4.3649	4.13116	4.38372	4.16839	4.7237	4.17172	4.65047	4.59439	4.98284	4.72895	4.47602	4.95922	4.99183	5.25852	4.87608	4.86195	5.05772	5.31951	5.35522	4.70338	5.01713	5.02752	5.00316	4.72495	4.81659	4.37306	4.864	4.70876	5.25635	5.14591	5.37726	5.07018
ENSG00000171467	4.90787	4.95016	4.82271	4.93054	4.86413	4.46558	4.77405	4.66787	4.56613	4.51649	4.94811	4.9538	4.81618	4.79822	4.59766	4.64361	4.78697	4.57041	4.81904	4.8084	4.88436	4.1412	4.71294	4.47908	4.70622	4.5303	4.79464	4.80156	4.74185	4.80574	5.03578	4.95225	5.05888	4.61503	4.89164	4.67553	4.39975	4.90254	4.48787	4.55515	4.68824	4.69323
ENSG00000083099	5.18941	5.0782	5.1133	5.02095	5.27527	5.11843	4.92187	5.17572	4.47832	5.24234	5.05132	5.0858	5.29674	4.90315	4.679	4.94268	4.91414	5.19053	5.08197	5.46958	5.27688	4.47609	4.30333	4.22137	4.64211	4.5046	4.21041	4.01308	4.33188	4.39883	4.44205	4.05891	4.05111	4.35516	4.59433	4.89042	4.3281	4.22916	4.17322	4.58732	4.82086	4.59475
ENSG00000138593	4.50457	4.98864	4.07012	4.60769	4.27176	3.99218	4.21466	4.27446	4.51113	3.4656	4.79567	4.9636	4.57169	4.65605	4.18545	4.50813	4.24833	4.06821	3.78913	4.18437	4.20565	5.03739	5.40655	5.25215	5.09971	5.64457	5.39081	5.20387	5.02478	5.43913	5.1924	5.07469	5.17663	5.23437	4.73196	5.4576	5.06071	5.53776	4.78358	4.40297	4.82857	4.65617
ENSG00000171574	5.33563	5.21947	4.82247	5.0749	4.96641	5.1809	4.90527	5.03835	4.72547	5.00412	4.86596	4.68933	5.09735	5.15418	4.75102	5.06239	5.094	4.74622	5.20837	5.19866	4.81658	4.22689	4.27002	4.25426	4.40854	4.15455	4.52611	4.43832	4.60492	4.46196	4.38329	4.12391	4.72257	4.89865	3.91587	4.56467	4.26479	4.29991	4.68964	4.76332	4.935	4.81188
ENSG00000172766	5.0322	5.71311	5.36538	5.45731	5.5246	4.50517	5.14318	5.24908	6.11883	5.23301	5.08999	5.48687	5.80189	5.47486	4.98829	4.59442	5.02491	5.20875	5.12886	5.1619	5.12635	3.97505	4.15283	4.84406	4.61181	4.14638	4.18929	3.99345	3.91802	4.36299	3.99873	4.11785	4.35284	3.85171	3.95996	4.19734	4.17061	4.1024	4.11182	4.16321	4.49059	4.48719
ENSG00000074266	5.16391	4.97062	5.17133	5.117	5.54832	5.06326	5.16372	5.11176	4.76496	5.53592	5.17773	5.53571	5.29366	5.30091	5.14704	5.08219	5.40184	5.45949	4.64512	5.15094	4.77396	4.86035	3.92978	4.02434	4.12777	4.20998	3.92829	4.06213	4.10175	4.35764	4.09827	3.98885	4.46586	4.46789	4.54332	4.63633	4.26818	4.34369	3.99516	4.66423	4.53789	4.33071
ENSG00000113119	4.30861	4.28674	4.13208	4.05967	3.97633	4.06994	4.01572	4.2728	4.19321	4.58722	4.16835	4.23537	4.3596	4.14255	4.22101	3.83989	4.25906	3.55079	4.02142	4.16257	3.87833	5.64272	5.19781	5.58375	5.45086	5.96122	4.9824	5.0911	5.18738	4.48574	5.21842	4.87609	5.63785	5.66194	5.47973	5.13871	5.17269	5.7914	5.28531	4.94085	5.44173	5.46469
ENSG00000137812	5.56671	5.64272	5.06052	4.83709	5.12286	4.7998	5.07612	4.97048	5.16362	4.43886	5.51044	5.66493	5.52395	5.14668	4.86844	5.55048	4.86298	5.33464	4.70834	5.20523	5.17268	4.25637	4.63139	4.90044	4.71094	4.50094	3.93297	4.07696	4.0723	4.33827	4.36832	4.18032	4.18045	4.0897	4.17028	4.51626	4.43879	4.58585	4.30008	3.8744	3.97993	4.03959
ENSG00000197070	4.07532	4.16216	4.21405	4.45552	4.6797	4.58222	4.48481	4.89707	4.75894	4.77127	4.55071	4.67969	4.72772	4.04215	4.94178	4.48274	4.89993	4.38029	5.27663	4.71762	4.51901	5.32275	4.84614	4.8993	4.91797	4.79527	5.10472	4.76146	4.6543	4.7828	4.94187	4.45245	5.22333	5.08317	5.14493	4.1907	4.53872	4.4742	5.25645	4.80973	4.74789	5.09369
ENSG00000164252	4.49498	4.27815	4.16276	3.96776	4.02048	4.22077	4.01345	4.03108	4.30523	4.13772	4.35394	4.30143	4.34378	4.28791	4.22941	4.41509	4.08015	4.09944	3.79778	4.45814	4.18347	5.53813	5.30298	5.24745	5.23912	5.90244	5.23935	4.76982	5.29008	4.96871	4.94919	5.12117	4.99232	5.00228	5.20294	5.39109	5.79658	5.30474	5.12321	5.03534	5.42962	5.2865
ENSG00000169871	4.28791	4.41381	4.35857	4.51502	4.11191	4.01908	4.56787	4.59207	4.43784	3.72217	4.00704	3.92598	4.10537	3.96345	4.22948	3.91835	3.89851	4.06669	4.17732	4.13195	4.19475	4.80342	5.13794	5.09835	5.55657	4.91356	5.82936	5.7452	5.33285	5.75277	5.76792	5.51615	5.13482	5.10627	5.33091	4.95645	4.7445	5.16056	5.07904	5.20821	5.19001	5.2259
ENSG00000257093	4.55826	4.67785	4.67358	4.36076	4.67521	4.31123	4.45238	4.44745	4.56171	3.8433	4.78925	4.54425	4.66871	4.53796	4.58546	4.52882	4.47787	4.33552	4.25595	4.50707	4.41593	4.56593	5.09012	5.06878	5.08897	5.08022	4.71602	4.64475	4.67941	4.63268	4.74506	4.96517	5.01797	4.8813	5.08209	4.78819	4.89653	4.96092	4.91775	5.22967	5.2391	5.43134
ENSG00000162664	6.65896	6.35643	6.00402	6.18344	6.50689	6.14553	6.15007	6.16988	6.22943	6.23019	6.31702	6.49169	6.02929	6.22757	6.00028	6.11577	6.03266	6.25933	5.67277	5.95762	5.72802	3.29437	3.29724	3.14145	3.26462	3.18861	3.11776	2.94164	2.99197	3.38741	3.18103	3.18411	3.45498	3.39817	3.44616	3.41145	3.40386	3.44157	3.0247	3.34326	3.30329	3.14707
ENSG00000128585	5.47882	5.58217	4.94036	5.2833	4.88843	4.55815	4.85022	4.93181	5.33994	4.11776	5.24534	5.35778	5.41472	5.36856	5.12551	5.07929	4.60294	5.20082	4.43197	4.83163	4.50249	4.22974	4.79947	4.46172	4.79088	4.68102	4.12059	4.32578	4.25931	4.20625	4.43219	4.22106	4.56608	4.223	4.19514	4.87252	4.69154	4.82638	4.267	4.30212	4.17798	4.03606
ENSG00000166946	3.28399	3.31718	3.47318	3.0882	3.34126	3.60988	3.50846	3.4295	3.28216	3.4546	3.59181	3.38489	3.1859	3.44431	3.53852	3.72638	3.62217	3.52899	3.60866	3.36671	3.43469	6.61447	6.1185	6.43456	6.18442	6.23847	6.30058	6.3948	6.4763	5.93503	6.44422	6.16858	6.14941	6.06637	5.9749	6.12961	6.13065	5.80347	5.67339	4.97857	4.81424	4.5362
ENSG00000158711	5.19309	5.46534	4.95868	5.28869	4.94581	4.58816	4.71468	4.86524	5.13097	4.76993	4.86788	5.13963	5.16004	5.19434	4.74441	5.12909	4.90497	4.85314	5.07334	5.32022	4.87577	4.25099	4.42755	4.57698	4.58907	4.46743	4.20944	4.23591	4.27055	4.28081	4.44755	4.18523	4.48937	4.40665	4.33602	4.30738	4.20973	4.5913	4.22955	4.50202	4.76774	4.61698
ENSG00000184588	4.37544	4.49648	3.84788	4.36058	4.34165	4.69555	4.29175	4.038	4.21814	4.55442	4.39572	4.42321	4.55789	4.4958	4.36511	4.54737	4.23495	4.5019	3.17249	3.32588	3.58947	5.36262	5.8483	5.46425	5.68252	5.60863	5.10785	5.25615	5.42062	5.2348	5.05581	5.23868	5.84266	5.64282	5.3891	6.20112	5.51935	5.3314	4.90131	3.47094	3.55466	3.59331
ENSG00000259330	3.4542	2.82743	3.95936	3.7677	3.67256	3.7139	3.36686	3.54692	3.10186	4.03425	3.67318	4.06787	3.41223	3.42817	4.23659	4.18675	3.86842	4.27441	4.22705	3.95019	3.75878	5.10829	5.22254	5.9718	5.91357	4.94075	5.89674	6.38466	5.49955	5.55727	5.31992	5.01481	5.43781	5.61135	4.84775	5.63453	6.21144	5.49717	6.22458	6.39591	5.89064	6.38533
ENSG00000144749	5.16833	4.9948	5.15957	5.13508	4.96938	5.30209	5.25351	5.21953	4.81632	5.06492	5.32876	5.22235	5.0947	5.0888	5.4269	5.75421	5.27034	5.37207	5.19166	4.7477	5.08007	4.16957	4.49309	4.32269	4.23677	4.73035	4.46046	4.62312	4.73616	4.22313	4.84672	4.48792	4.55743	4.0302	3.99135	4.20908	3.86407	3.81033	4.54469	3.42093	3.5421	3.39827
ENSG00000115486	4.50066	4.44847	4.71179	4.52052	4.25834	4.40822	4.53483	4.32431	4.15532	4.68436	4.30221	4.47722	4.48974	4.51628	4.26724	4.22348	4.373	4.43894	4.92959	4.7558	4.55366	4.98219	4.84117	4.89958	4.83357	5.14291	4.97353	5.11771	4.78826	5.00453	4.71704	5.21709	4.97319	4.75977	4.90442	4.85063	4.94681	5.23265	5.01531	4.70841	4.64196	4.89799
ENSG00000068354	4.36699	4.82988	4.88595	4.25063	4.63391	5.17968	4.61658	4.86405	4.52048	4.85515	4.44511	4.29276	4.22181	4.42076	5.07433	4.12086	5.1531	4.48913	4.77433	4.495	4.49701	4.80847	5.06228	4.54264	4.76665	4.49404	4.93537	5.2185	5.11613	5.29083	5.25902	5.22671	4.45508	4.5273	4.89104	4.57676	4.84653	4.2243	4.89271	4.43144	4.51265	4.24105
ENSG00000114853	4.56936	4.65888	5.12953	4.82653	4.91753	5.24303	4.57331	5.05198	4.57792	4.99645	5.10353	4.59844	4.46576	4.89104	4.51302	4.61868	4.4067	4.21374	4.74293	4.6219	4.60612	4.70032	4.73943	4.50177	4.51389	4.24367	5.46698	5.19748	4.67244	4.60994	4.5023	4.90936	4.9475	4.17209	4.25402	4.38377	4.54959	4.06283	4.71335	4.67401	5.24767	4.9157
ENSG00000117155	5.91404	5.70022	5.39575	5.12717	5.22033	4.96626	5.09559	5.21704	5.21153	4.93936	5.77876	5.43047	5.33687	5.62131	5.16384	6.15941	5.01776	5.24348	5.1016	5.42446	5.3598	4.08835	3.98118	4.20515	4.10948	4.20991	3.93627	3.71327	3.77349	3.90121	3.92859	3.91298	4.01605	4.10162	4.22899	4.48137	4.37252	4.09305	3.69673	4.10687	3.8859	4.09701
ENSG00000123739	4.62543	4.29019	4.06227	4.23905	4.31316	4.49765	4.12103	4.1986	4.61367	4.50807	4.36622	4.19257	4.02911	4.13713	4.59858	4.01538	4.12241	4.59244	4.6188	4.40144	4.34312	5.0561	5.55641	5.01661	5.25511	5.3396	4.97016	5.01402	4.68928	5.22547	4.82951	4.52439	4.80961	4.80061	4.97635	4.95381	5.11685	5.28763	4.83089	5.37256	5.39585	5.28959
ENSG00000242259	4.05997	3.99057	4.00304	3.88885	3.89351	4.12654	3.99735	4.13327	3.78904	4.4106	3.9748	3.94027	4.18917	4.12407	4.15331	4.18474	4.3166	4.38553	4.59181	4.06974	4.3961	5.77084	5.41554	5.13893	5.03623	5.22337	5.22367	5.15969	5.00856	5.53925	5.22306	5.29695	5.13101	5.18625	5.13121	5.35011	5.45073	5.35798	5.45641	5.22621	5.1741	5.06173
ENSG00000214357	3.22021	3.8023	3.64456	3.63116	3.58405	3.55893	3.41661	3.45426	3.56989	3.45079	3.5162	3.34788	3.21078	3.64519	3.43871	3.34358	3.60504	3.30536	2.89145	3.27973	3.40962	5.81761	6.28862	6.07827	6.13276	6.25235	6.12595	6.14916	5.56879	5.89909	6.50236	6.48297	5.79053	6.13633	6.06568	5.73167	6.41572	6.35286	6.31526	5.08883	4.5948	4.95986
ENSG00000197798	5.7851	4.78411	5.04284	4.97017	5.23215	5.30491	5.3032	4.74828	4.90673	5.64709	5.12891	5.22061	5.27535	5.4942	4.97845	6.06735	5.6764	5.43436	5.55845	5.31992	5.48647	3.94526	4.03809	3.77508	4.02786	4.05532	3.78806	4.0498	3.90559	3.6777	3.97987	3.42863	4.08268	4.00497	4.31924	4.14037	4.49096	4.41751	4.31632	4.59501	4.26657	4.38974
ENSG00000133597	4.96519	4.18646	5.3824	3.74242	4.75317	4.41269	4.50798	4.74558	4.40825	4.68027	4.42981	4.62972	3.91057	4.77894	4.72256	4.99229	4.66456	5.09772	4.77657	4.65602	4.80535	4.66927	4.64073	4.63425	4.52178	4.66715	4.36587	4.22064	4.67214	4.25404	4.60389	4.60277	4.67816	4.7543	4.6466	4.65363	4.79651	4.77527	4.90644	5.39779	5.80142	5.54635
ENSG00000174652	3.50201	4.15046	3.51629	3.89097	4.01652	3.80672	4.15915	4.02301	4.18011	3.59363	3.84884	3.90863	3.9353	4.27356	3.93478	3.63689	3.71667	3.59538	4.26839	4.45651	4.35016	5.46724	5.68378	5.67067	5.6892	5.35087	5.20158	5.45783	5.22194	4.97421	5.05606	5.10849	5.14938	5.68188	5.32932	5.92623	5.53487	5.35776	5.63866	5.62035	5.72216	5.43715
ENSG00000159079	4.63567	4.27517	5.01846	5.04177	5.04971	5.25776	4.9719	5.07976	5.40455	4.68074	4.85154	4.93147	5.37755	5.35803	5.10882	5.21731	5.28173	5.16552	5.84189	5.72182	5.63726	4.79323	4.30365	4.63418	4.32745	4.23994	3.8134	3.76562	4.19054	3.94778	4.35172	4.59292	4.13894	4.10019	4.13296	4.15771	4.01004	4.05362	4.43468	4.29867	4.28947	4.48982
ENSG00000170222	4.47284	3.67589	3.72962	3.89016	3.8746	4.07899	4.12008	4.38694	4.70587	4.25684	3.90175	4.35744	3.95278	4.30567	4.79709	4.45088	4.22613	4.23199	3.64823	4.77646	4.45795	4.9109	5.16208	5.22485	4.62521	4.81381	5.24776	4.70498	4.69959	5.64046	5.16577	4.80191	5.91712	4.8583	6.60103	5.81003	5.17924	4.17315	4.63044	6.05589	5.34706	5.0407
ENSG00000182253	5.6657	5.69147	5.73366	5.61139	5.45748	5.34829	5.29647	5.82169	4.81105	5.20393	5.3293	4.84074	5.0776	5.58113	5.31629	5.46686	5.46805	5.43484	5.06215	5.50779	5.08188	3.83195	3.59455	3.6466	3.82934	4.1086	4.21317	3.94164	4.04893	3.81006	4.25369	4.24246	3.92946	4.1516	3.87439	4.07691	3.87025	3.87949	3.98508	4.03483	4.50245	4.1935
ENSG00000119508	4.51843	5.15617	5.01903	4.83917	4.6239	4.56436	4.4939	4.93446	4.42382	4.36039	4.68431	4.61991	4.7346	4.96658	4.79751	4.1246	4.3649	4.49272	4.91018	4.88826	4.72107	4.55734	4.7003	4.31032	4.44542	5.14804	4.79938	4.63448	4.80453	4.7331	4.64455	4.86805	4.32792	4.67039	4.38955	4.37833	4.40356	4.76497	4.42529	5.41693	5.18737	4.86378
ENSG00000166135	5.00483	4.5704	4.97218	4.84733	5.01944	4.96336	5.02717	5.06227	4.74593	4.69152	4.99956	4.64086	4.71354	5.02744	5.00899	4.86126	4.68742	4.74146	4.84431	4.79689	4.86806	4.40371	4.47572	4.45102	4.46961	4.41035	4.44776	4.42572	4.8128	4.74666	4.61714	4.18911	4.60236	4.43603	4.54272	4.33896	4.41155	4.44534	4.4291	4.53028	4.81294	4.53214
ENSG00000215717	4.77737	4.92699	4.0751	4.38807	4.56084	4.27604	4.02476	4.28756	4.87033	4.29772	4.6359	4.91814	4.84098	4.96574	4.16439	4.52299	4.02454	4.67259	4.91742	5.39191	5.07457	4.70598	4.87313	4.70058	4.42037	5.07709	4.6091	4.4268	4.53073	4.27593	4.65998	4.58365	4.80134	4.77806	4.81036	4.78853	5.01955	4.92934	4.33773	5.4062	4.90959	5.31207
ENSG00000196323	4.6917	5.11115	4.68098	4.75529	4.79711	4.41945	4.2104	4.61376	4.80435	4.21626	4.51597	4.77678	4.77885	4.91604	4.33504	4.6396	4.64871	4.41916	4.27399	4.84809	4.36777	4.75528	4.80572	4.60163	4.76631	5.09624	4.76738	4.77114	4.86408	4.7097	4.633	4.63304	4.83154	4.6119	4.47851	4.99436	4.77084	5.07665	4.62267	4.56891	4.89293	4.46985
ENSG00000080822	4.57527	4.25139	4.23876	4.63729	4.32225	4.32223	4.37964	4.36839	4.58746	4.472	4.56287	4.49098	4.54795	4.45483	4.60193	4.78196	4.59979	4.38931	4.32429	4.50515	4.44343	4.82695	5.23669	4.86731	5.00402	5.17889	4.41556	4.83403	4.59775	4.41472	4.67517	4.55817	5.046	5.11505	4.7229	5.48053	5.41699	5.18344	4.93041	4.84292	4.7556	4.55172
ENSG00000186352	5.34171	5.41786	5.316	5.49888	5.46889	6.13198	5.95617	5.38133	5.81281	5.98074	5.40835	6.10026	5.51261	5.31624	5.37055	6.21446	5.93002	6.05691	4.86948	4.80766	4.7229	4.20263	4.00898	4.08294	2.98487	3.10287	3.12238	3.40386	4.31812	4.57265	4.1169	3.89763	5.10174	3.79684	2.11216	3.36135	4.77607	3.81391	3.8193	3.3728	3.97827	3.78646
ENSG00000006282	4.0784	3.82173	4.06987	4.1133	4.02246	4.48713	4.47894	4.28702	4.23844	4.92592	4.33961	4.12753	4.13626	4.18992	4.54803	4.35521	4.16912	4.04618	4.4169	4.38757	4.29897	5.39763	5.10127	5.22093	5.14222	4.72624	5.53665	4.9675	5.43069	4.77867	5.03912	5.22595	5.55582	5.32283	5.1986	5.0301	5.17021	4.94088	5.16054	4.62701	4.35469	4.8671
ENSG00000105171	5.54136	5.77129	5.14221	5.38834	5.33564	5.77787	5.60063	5.18632	5.59861	6.06085	5.53673	5.30207	4.89083	5.48791	5.34722	5.57198	5.15931	5.75056	5.05504	5.38264	5.23508	4.55277	3.59622	3.91429	3.79471	4.18335	3.93169	3.51861	3.87672	3.55104	3.66661	3.81931	4.0425	4.04379	3.9129	3.75044	4.54981	3.97887	3.86542	3.71037	3.82368	4.0351
ENSG00000198742	5.13891	5.28966	5.24196	5.43004	5.08052	5.22988	5.17899	5.00256	4.95342	4.74043	4.84189	4.40717	4.94585	4.9593	5.11109	4.92035	4.92564	5.12582	4.85919	4.75624	5.15217	4.23736	4.35306	4.30196	4.41549	4.46446	4.50618	4.39853	4.2903	4.67699	4.60429	4.40374	4.82145	4.18198	4.48615	3.86721	3.89882	4.01553	4.42733	4.52895	3.98961	4.02714
ENSG00000135912	5.32818	5.51695	5.4995	5.30116	5.42223	5.05555	4.99698	5.29498	5.25677	5.27404	5.17393	5.41837	5.55206	5.12929	5.49505	5.21776	5.04523	4.99506	5.55911	5.40396	5.18596	3.57735	4.10313	3.50518	3.99284	3.91533	3.93425	4.03624	3.94358	3.88057	3.96488	4.15596	4.06779	4.18883	4.44517	3.63575	3.96971	4.08531	4.27115	4.60357	4.2662	4.5176
ENSG00000111412	5.36238	5.7702	5.4534	5.10548	5.19004	5.46132	5.36754	5.61039	5.38401	5.33986	5.33261	5.06291	5.24367	5.54082	5.55353	5.69918	5.14036	5.1867	5.30906	5.28838	5.26886	4.16541	4.08581	3.96126	3.82994	4.10616	3.74687	3.88998	3.94921	4.11749	3.87598	4.08053	3.86822	4.00401	3.84144	3.8501	3.77642	3.93826	4.02675	4.38974	4.00296	3.95219
ENSG00000058799	4.74509	4.69823	4.76768	4.2668	4.56951	5.389	5.3039	4.81929	5.27768	4.90945	5.07665	5.15672	4.40802	5.12032	4.89974	5.81458	5.09119	4.91631	4.90609	4.85344	4.93416	4.78402	4.24841	4.51743	4.64944	3.86361	4.86401	4.44631	3.9865	4.62145	4.29777	4.62431	3.86677	4.18974	4.32678	4.47117	4.33744	4.85148	4.60574	4.2808	4.29105	4.02571
ENSG00000173914	4.75019	4.75719	4.95233	4.90312	4.65878	5.00176	4.60819	4.9296	4.81119	5.00944	4.74287	4.56621	5.23658	4.63499	5.2605	4.69194	4.78121	4.75548	4.74763	4.52301	4.81699	4.55414	4.64486	4.72121	4.23487	4.29232	4.48608	4.40582	4.57409	4.57999	4.33291	4.69399	4.59811	4.51425	4.9044	4.82469	4.35073	4.19833	4.43352	4.43568	4.77656	4.32636
ENSG00000186575	5.54443	5.48552	5.4521	5.80689	5.33352	5.8963	5.22601	5.73804	5.2901	5.65286	5.65534	5.43596	5.57951	5.55085	5.8344	5.7071	5.83633	5.11383	5.60985	5.38387	5.6828	3.68218	3.59106	3.58892	3.46269	3.30623	3.78655	3.71605	3.80866	3.66176	3.91049	4.00461	3.70148	3.8961	4.00034	3.5295	3.9219	3.6975	4.15388	3.97831	3.97085	3.79052
ENSG00000271254	4.45724	4.14173	4.61169	4.39424	4.38778	4.12971	3.57147	4.23263	3.75341	4.00418	3.44063	3.53062	3.95186	3.76069	4.09708	3.73566	3.84851	3.91168	4.02726	4.57793	5.12204	5.23062	5.35563	5.04378	5.42702	4.35906	5.13437	5.41082	5.35876	4.85318	4.73148	5.366	4.89036	5.11913	4.90024	5.22554	5.00962	4.59669	5.55322	6.26613	5.82159	6.63352
ENSG00000187257	5.26436	5.42842	4.67025	5.09813	5.27759	4.6754	4.60969	5.10182	5.02087	5.06362	4.89225	4.9171	5.50018	4.88458	4.88742	5.03263	5.21094	4.72621	4.4664	4.63708	4.66046	4.49181	4.52421	4.50982	4.52645	4.7119	4.12441	4.26315	4.51574	4.72912	4.39717	4.54631	4.54665	3.98445	4.13079	4.54284	4.43333	4.23407	4.14853	4.17291	4.12792	4.17829
ENSG00000011143	4.46652	4.27585	4.50407	3.99162	3.97734	4.51817	4.59803	4.36785	4.19088	4.07535	3.99487	3.9537	3.9587	4.28329	4.39518	4.11071	4.55687	4.18592	4.76189	4.63351	4.97029	5.34916	5.14976	4.96172	5.15487	4.50999	4.51403	4.56703	4.88718	4.6809	5.15661	4.91627	5.43795	5.00303	5.32359	4.76127	4.73477	5.09491	4.71294	5.32226	5.3384	5.4422
ENSG00000164438	5.29107	4.92004	5.42281	6.14156	5.74101	6.13819	6.19638	5.7041	6.17344	5.98162	6.55017	5.68476	5.89176	5.84972	5.53739	5.84837	6.76145	5.87476	7.48733	6.03685	5.6334	3.43783	3.34808	3.51744	3.36568	3.05077	3.37516	3.77341	3.83929	2.99725	3.52121	3.57948	2.82691	3.34846	3.51258	2.75563	2.84517	3.10568	3.41892	4.02813	3.54682	3.65751
ENSG00000163795	4.56574	4.3574	4.73906	4.73588	4.75054	4.46642	4.68618	4.62797	4.66346	4.88216	4.35694	4.35525	4.7312	4.51075	4.48847	4.86265	4.81491	4.7532	5.01228	4.61976	4.88835	4.82884	4.26709	4.91128	4.21172	4.62513	4.2904	5.43683	4.13894	4.76341	4.47605	5.33501	4.97571	5.22749	4.28626	4.25514	4.52743	4.75928	5.33952	4.50338	4.35375	4.28955
ENSG00000047621	5.96045	5.8119	5.18688	5.29743	5.10486	5.34678	5.085	4.87534	5.38971	5.19983	5.69865	5.52791	5.60915	5.82115	5.48365	6.13526	5.52349	5.58612	4.89591	5.06972	5.37349	3.93602	3.80009	3.90912	3.78065	4.33859	3.61606	3.62997	3.58289	3.66848	3.41772	4.04643	3.88165	3.92569	4.05743	4.59645	4.14393	4.35006	4.02166	3.68018	3.39518	3.76824
ENSG00000063854	3.4622	3.3122	3.90327	3.57411	3.42964	4.18156	3.7461	4.02499	3.72835	3.85603	3.39719	3.42477	3.48026	3.33541	4.01259	3.69668	3.54856	3.88357	3.73048	3.85117	3.82998	5.87896	5.51419	5.63026	5.67798	5.73465	5.81751	5.51307	5.76096	5.97578	5.72807	5.42475	5.68691	5.96994	5.66831	5.34998	5.72862	5.24265	5.9021	5.26318	5.14797	5.45416
ENSG00000136603	4.59354	5.75061	4.66231	4.68624	4.36166	4.1589	4.38418	4.15775	4.72954	4.4206	4.87649	4.76845	5.49585	4.79043	4.32595	4.40601	4.65916	4.34429	4.78678	4.90088	4.25058	4.5798	4.91652	5.03345	4.90591	5.38298	4.77061	4.69284	4.26082	4.78925	4.76105	4.52676	4.25149	4.40574	4.58553	4.84557	4.23602	4.87129	4.14662	4.57641	4.81369	4.44519
ENSG00000119574	4.02376	4.06868	4.1806	4.62257	4.20523	4.37458	4.50496	4.43045	4.27798	4.49124	3.80324	3.81711	3.92442	3.78991	4.29572	4.18349	4.68053	3.94663	4.88106	4.57859	4.41709	5.14319	4.93004	5.01602	5.39343	4.97703	5.28537	5.6719	5.59007	5.32841	5.78612	5.21796	4.99157	4.9413	5.24582	4.34708	4.48841	4.21471	4.90225	4.5413	4.97297	4.81484
ENSG00000162928	4.05801	4.03042	3.74684	3.67407	4.06533	4.18267	4.29682	4.18596	4.37203	4.15774	4.27806	4.59645	3.76945	4.08123	4.0847	4.16975	4.63373	4.63545	4.40581	4.22697	4.27943	5.24341	5.39929	5.10676	4.93546	5.16715	4.82004	4.85596	5.13793	4.99311	4.7442	5.18478	5.48922	5.06967	4.99697	5.20349	5.06693	4.96492	4.9456	5.50867	5.12163	5.23441
ENSG00000147642	5.07308	4.58929	5.04502	4.97935	5.42185	4.77595	5.09155	4.8199	4.73729	5.08574	4.99525	4.69647	4.53431	5.03618	4.91519	5.13271	4.84369	4.82891	4.86581	5.0378	5.2001	4.45748	4.05958	4.01536	4.27969	4.22975	4.62171	4.35002	4.46953	4.47297	4.6995	4.61459	4.3131	4.50608	4.47557	4.21809	4.52821	4.51512	4.20863	4.19015	4.05339	4.03335
ENSG00000135473	3.45059	3.49342	3.62701	3.54903	3.57893	3.43153	3.45883	3.37803	3.59253	3.62175	3.51827	3.45224	3.63941	3.27337	3.64361	3.45648	3.45085	3.4467	3.80447	3.87709	3.75574	5.95984	5.94428	6.35377	5.95649	5.86149	5.67252	6.10679	5.91694	5.79658	5.88362	5.69705	6.12487	5.32544	5.59583	5.63699	5.66958	5.68228	5.80106	5.21853	4.94263	5.2483
ENSG00000027847	4.41202	3.95158	4.76417	4.42528	4.49637	5.01716	4.66893	4.38206	4.35651	4.63869	4.72494	4.16439	4.36418	3.96754	5.20168	4.55708	4.44516	4.15191	5.12032	4.56445	4.73512	5.24779	4.89408	4.65221	5.00889	5.0425	5.13465	4.56029	4.63569	4.89687	5.07374	4.80079	4.99455	5.13503	4.78087	4.46347	4.51029	4.13795	4.90981	4.4938	4.25929	4.09262
ENSG00000160908	4.8481	4.31359	5.24902	5.08729	4.90597	5.60084	5.05743	4.80814	4.81361	4.87728	4.78405	4.47467	4.65395	4.27279	4.73631	5.18202	5.09254	5.08405	5.32839	5.37446	5.25712	4.66773	4.56549	4.45083	4.53001	4.23327	4.72385	3.95215	4.66297	4.38369	4.49971	3.95166	4.58193	4.31751	3.88686	3.98585	3.76602	4.1	4.369	4.43816	4.3366	4.55239
ENSG00000135297	5.48258	5.32024	5.23812	5.11691	5.39003	5.72798	5.38794	5.27891	5.4381	5.59255	5.63751	5.38147	5.43051	5.36571	5.4216	5.60033	5.11612	5.70028	5.65994	5.62521	5.76864	3.93848	3.56809	3.75682	3.6431	3.79907	3.66907	3.53604	3.66739	3.3468	3.74192	3.92954	3.58536	3.63224	4.02173	3.60691	3.86805	3.82953	3.84075	4.32532	4.21899	4.45945
ENSG00000003989	5.49262	5.57091	5.12479	5.17629	5.24798	5.21078	4.64584	5.14762	5.51758	4.36853	5.5459	5.38919	5.64482	5.42772	5.55129	5.3458	5.08599	5.39327	5.61374	5.9208	5.75596	3.61982	3.6151	3.82968	3.76887	3.78454	4.04592	3.81072	3.88217	3.43213	3.69619	4.17231	4.04055	3.71759	3.69881	3.76671	4.1479	4.0343	4.05402	4.4712	4.45347	4.43307
ENSG00000152669	4.57102	4.92791	4.82623	5.3164	5.3359	5.37259	5.31992	4.80715	4.71508	5.17043	5.31368	4.17549	5.47738	5.2491	5.02711	4.59131	5.65758	4.1274	5.60069	5.25466	4.63292	3.63529	3.80595	4.61066	4.76656	4.0629	3.9036	4.4882	4.51733	4.41111	4.01321	4.84211	4.84415	4.01461	4.11366	3.5014	3.57077	3.77628	4.87049	4.49456	4.21019	4.69407
ENSG00000179152	4.95642	5.02064	4.53338	4.80997	4.64241	4.5679	4.55207	4.55477	4.8029	4.56329	4.58602	5.00459	4.50243	5.21588	4.849	4.60723	4.75032	5.01602	4.222	4.28596	4.5618	4.94232	4.7321	5.04199	4.68975	5.05179	4.60696	4.4992	4.71035	4.50621	4.76131	4.40535	4.44692	4.57827	4.70479	5.01373	4.54537	4.69211	4.46251	3.80439	3.82098	3.98238
ENSG00000123388	4.63006	3.82249	4.48753	4.34521	4.20035	4.59435	4.42132	4.6197	4.42103	4.8069	4.61703	4.64375	4.17025	4.00341	4.13239	4.0068	3.9905	4.3016	3.6927	3.69249	4.0051	4.90277	4.91072	5.0713	5.19994	4.52331	5.40706	5.39975	5.19479	5.30974	5.12621	5.34625	5.35693	4.7073	5.09681	5.24882	4.92454	4.71576	5.53302	4.38366	4.01463	4.53412
ENSG00000006194	4.83619	4.64662	5.00671	4.49411	4.90631	4.89625	5.30591	5.3065	4.82717	5.00663	5.03146	4.5917	4.83824	5.08081	5.06634	4.93263	5.19553	5.09966	5.281	5.31627	5.16083	4.26799	4.26872	4.35905	4.18709	4.21824	4.11159	4.23727	3.92782	3.9426	4.12472	4.53959	3.99135	4.25092	4.17635	3.9507	4.35225	4.07721	4.35556	4.4797	5.12555	4.73206
ENSG00000165752	3.11987	3.21056	3.24012	3.23713	3.79633	3.80502	3.75896	3.65629	3.75667	3.93008	3.72291	3.28706	3.30083	3.19297	3.3788	3.16002	3.25345	3.83873	3.60313	4.35161	3.90055	5.89432	5.66119	5.9638	5.80739	5.37605	5.74715	5.55598	5.93213	5.847	5.60216	5.15882	5.91585	6.04452	5.88766	5.37163	6.40095	5.21489	5.83802	5.42419	5.5725	5.76909
ENSG00000114268	1.14463	1.26121	1.37025	1.80956	1.15305	1.71387	1.23018	1.15881	1.53994	1.4061	1.35919	2.01944	1.5949	1.4493	2.98907	1.8333	2.00762	3.52693	1.20556	1.25756	2.22399	7.81101	7.53653	8.17938	8.2428	7.9047	7.78548	8.6118	8.57258	9.0748	7.03899	5.8719	7.30932	7.72702	6.37574	7.79336	8.22612	6.16679	7.05736	7.55908	7.61661	6.75544
ENSG00000176261	4.85264	4.45351	4.82537	4.63535	4.72793	4.82879	5.03777	4.72178	4.91974	5.09579	4.83664	4.51174	4.36197	5.05473	4.32682	5.06632	4.35268	4.60641	4.43792	4.72753	4.55348	4.71513	4.22916	4.34807	4.57244	4.39755	4.17453	4.14829	4.50376	4.95405	4.16273	4.36139	4.38612	5.26149	4.74605	4.59356	4.32489	4.81159	4.5191	5.22378	4.55462	4.54725
ENSG00000163006	5.73119	5.46318	5.3008	5.34896	4.90973	5.30932	5.23832	4.94604	4.95934	4.85949	5.55153	5.44035	5.11122	5.37506	5.30615	5.21235	5.36972	5.32045	4.98192	5.20513	5.37375	3.80789	3.85113	3.91739	3.9501	4.02452	3.7438	4.17388	4.13845	3.58498	4.1958	4.081	3.95567	3.68326	3.69001	4.18747	4.02788	4.42136	4.01286	4.30696	4.28053	4.10999
ENSG00000198862	5.08704	5.35518	4.63563	4.6033	4.31731	4.21688	4.39992	4.59463	4.86821	4.00375	4.78334	5.3814	5.20956	5.2632	4.64967	5.07976	4.42728	4.62815	4.25006	4.37846	4.50684	4.53576	4.8985	4.71585	4.73672	4.90223	4.37572	4.33098	4.61328	4.40696	4.42001	4.53172	4.36014	4.41072	4.39994	4.91193	4.74621	5.09236	4.0856	4.49686	4.34191	4.45326
ENSG00000111596	4.96914	5.0125	4.51648	4.62112	4.7213	4.62237	4.5547	4.5624	4.43885	4.64312	4.68931	4.81504	4.6557	4.67269	4.53276	4.51584	4.26862	4.58804	4.21881	4.58953	4.33912	4.34891	4.54285	4.86342	4.68749	4.7075	4.41939	4.52816	4.62575	4.61131	4.56973	4.52651	4.59844	4.79898	4.96635	5.22248	4.80191	4.98311	4.76125	4.45873	4.29358	4.53791
ENSG00000113721	4.7459	4.59157	4.4191	4.35647	4.4787	4.71047	4.7543	4.66376	4.43464	4.78309	4.45161	4.54514	4.1603	4.32816	4.61033	4.27135	4.10138	4.16521	4.01272	3.49215	3.86019	4.92178	5.03928	5.03387	5.1493	5.09106	5.64364	5.70665	5.95976	5.59915	5.81268	5.44983	5.34736	5.66529	5.23804	5.02221	4.29419	4.59241	4.66752	2.91868	2.60146	2.60421
ENSG00000151779	4.45861	4.35567	4.11892	3.90201	3.77857	4.25841	4.2084	4.09519	4.32973	4.05716	4.44097	4.68427	4.14315	4.56906	4.21681	4.44388	3.9115	4.15043	3.97808	3.95133	4.44068	4.86494	5.26313	5.00242	4.93786	5.16357	5.32125	5.02573	5.29888	4.8681	5.08787	4.94408	4.82072	4.99811	4.71815	5.26934	4.90811	5.28477	5.2482	4.92252	4.92434	4.84293
ENSG00000130348	5.16933	5.40793	5.0359	4.97884	5.12667	5.16122	5.19208	4.69075	5.05356	5.43165	5.03464	5.00181	5.2164	5.16495	4.86366	5.34494	4.97723	5.05957	5.02278	5.61226	5.24305	4.12977	3.93771	4.18646	4.01318	3.88533	3.7404	3.88338	3.74649	3.59241	3.92849	4.04195	4.33567	4.15033	4.09942	4.14691	4.57095	4.0309	4.27748	4.68878	4.38793	4.63034
ENSG00000135241	4.67245	4.14588	3.84819	4.26303	3.88527	4.33572	4.07497	4.49695	4.18386	4.15812	4.2461	4.60855	4.15634	4.35889	4.57999	4.33168	3.87019	4.21634	4.2245	3.93705	4.3835	5.65405	4.7479	5.29754	5.08848	5.29645	4.60248	4.52539	5.1343	4.95233	4.59972	4.63623	5.33864	4.99411	4.97255	5.47265	5.79115	5.28931	4.86309	4.53463	4.59058	4.82151
ENSG00000001617	3.14422	3.3619	3.44916	3.60812	3.15868	3.4381	3.65378	3.7095	3.20466	3.87621	3.21753	3.09048	3.03087	3.55261	3.92638	3.52401	3.23536	3.37609	3.64594	3.2788	3.44246	5.59027	5.66097	5.40248	5.56348	5.56273	6.71246	6.72952	6.70619	6.06925	6.53605	6.35591	5.78834	5.62746	5.94332	5.39712	5.34667	5.44204	6.51174	5.10302	5.06639	5.12293
ENSG00000140961	7.61311	6.64729	7.59613	7.441	7.73668	8.33627	8.23661	7.78267	7.48589	7.99526	7.3349	6.79534	6.85742	6.98806	7.87546	7.83455	6.92548	7.17173	7.62314	7.06092	7.11211	1.6225	1.53557	1.56243	1.7101	1.69539	2.02112	1.77191	1.75012	1.80884	2.16025	2.01981	1.68501	1.64012	1.82899	1.651	1.67414	1.86183	1.86013	1.64105	1.98394	2.14291
ENSG00000028116	4.93311	4.87765	4.62859	4.86374	4.72793	4.55559	5.12569	4.79821	4.61889	4.78151	4.77585	4.56619	4.81058	5.12113	4.75763	4.79921	4.91655	5.21169	4.93527	5.41696	4.96591	4.34264	3.93534	4.05937	4.1514	3.93825	4.14541	3.97936	4.45381	4.89202	4.46658	4.24497	4.35573	4.21876	4.33948	4.50135	4.72258	4.51087	4.12313	4.77657	4.61942	5.10058
ENSG00000137822	5.09758	5.11685	5.06518	4.84737	4.94131	5.10787	4.95497	5.0546	5.08471	4.72333	5.07535	4.81677	4.74872	4.9165	5.21897	4.9812	4.84978	5.05136	4.64968	4.93173	4.87657	3.95427	4.15105	3.65299	4.04573	3.85494	4.10583	4.17098	4.21284	3.99741	4.48518	4.28576	4.00549	4.39357	4.22248	4.2393	4.33367	4.52778	4.60116	5.02568	4.87199	4.80752
ENSG00000204178	5.07755	4.58836	5.30704	4.72897	4.89819	4.78817	4.9855	4.67247	4.69561	4.73454	4.89753	5.2601	5.15831	4.92755	5.00319	5.39813	4.57368	4.70861	4.80398	4.80706	4.73543	4.40193	3.94262	4.66593	4.2818	4.29266	4.69526	4.19761	4.31434	4.55356	4.14344	4.59354	4.22488	4.06635	4.48412	4.38879	4.07616	4.63457	3.9322	4.51742	4.37863	4.36262
ENSG00000178467	3.74116	3.78004	3.85481	3.92058	3.69662	3.97052	3.73377	3.8852	3.86817	4.23246	4.00502	3.59111	4.15494	3.82405	4.12446	3.55163	3.904	3.98855	4.05743	3.83831	4.19677	5.55016	5.26233	5.41742	5.19879	5.18427	5.59888	5.75093	5.41277	5.10287	5.09697	5.54973	4.93379	5.17667	5.34115	4.8304	5.51793	4.80368	5.25133	5.60622	5.54421	5.76967
ENSG00000227500	4.60177	4.36947	5.27902	4.75098	5.13205	4.78656	5.16586	5.52897	5.1811	5.63928	5.06341	4.79579	4.68725	4.45956	5.03673	5.05823	4.95344	4.95407	5.37693	4.99754	5.36006	4.16619	3.91565	3.85199	4.62701	4.00495	4.80695	4.58509	4.85339	4.74368	4.68576	5.06648	3.8633	4.28975	4.03249	3.8525	3.83224	3.63472	3.98668	3.99134	3.91143	3.88721
ENSG00000059758	4.57898	4.59686	4.8681	4.52097	4.31029	3.93779	4.60425	4.17258	4.7627	3.94692	4.48846	4.13664	4.68965	4.67792	4.72779	4.44251	4.30026	4.37098	4.58583	4.431	4.66654	4.73324	5.11886	4.6382	4.93212	4.92793	4.60239	4.83399	5.42376	4.55987	4.70321	4.61752	4.76938	4.93757	4.71663	4.68364	5.09406	4.62242	4.62034	4.48004	4.42859	4.49939
ENSG00000101266	5.36301	5.41343	5.1327	5.08669	5.11244	5.06382	4.89382	5.03689	5.07873	5.21938	5.22724	5.21469	5.02406	5.14516	5.13799	5.12679	5.22363	5.28652	4.75187	4.93172	4.9115	3.93452	3.88572	3.88615	4.0114	4.14919	3.88743	3.99945	4.14198	4.10625	4.03383	4.15268	4.15914	4.02054	4.11337	4.15757	4.23086	4.35562	3.98415	4.21295	4.53175	4.38565
ENSG00000211448	5.83178	5.82886	5.13173	5.00982	5.26129	5.26807	5.38946	5.14183	5.19063	4.7703	5.52223	5.53081	5.38775	5.60808	5.14087	5.54967	5.06195	5.68165	5.32225	5.61903	5.4609	3.77554	3.50292	3.85834	3.72164	3.56388	3.78751	3.72785	3.73029	3.8208	3.56962	3.93697	3.62258	3.70061	3.87821	3.69682	3.9772	4.03357	3.89433	4.61779	4.1394	4.35197
ENSG00000115183	4.32039	4.26683	4.20348	4.06154	4.14099	4.04915	4.03801	4.18452	4.22141	3.79711	4.22911	4.27582	4.32945	4.25317	4.1681	4.16374	4.0389	4.14369	4.08425	3.89616	4.26706	4.5692	5.01229	4.87323	4.97822	5.24871	5.06457	5.23453	5.31854	5.19517	5.08909	4.81643	5.45743	5.04049	5.24973	5.2141	5.17252	5.01536	5.04134	5.0338	5.06435	4.68699
ENSG00000128513	3.93685	3.68859	3.60654	3.59606	3.50631	3.42712	3.46925	3.49853	3.50215	3.76366	4.0084	4.11751	3.81205	4.00574	3.59461	3.96226	3.61327	3.64782	3.2014	3.79399	3.59842	5.4236	5.48583	5.09182	5.53122	6.0036	5.38872	5.49608	5.90196	5.44456	5.28228	5.37853	5.67721	5.88851	5.31105	5.78715	6.39971	5.8582	5.04306	5.22455	5.11629	5.28843
ENSG00000043093	5.55343	5.37927	4.84105	4.53411	4.74043	4.6645	4.75333	4.18502	4.75418	4.91246	5.1039	5.01866	4.97607	5.10407	4.89828	5.33464	4.61335	4.85703	4.5969	4.82323	4.62118	4.29401	4.28295	4.07626	4.60212	4.66808	3.70834	4.11288	4.00811	4.53473	4.05586	4.22533	4.67293	4.26049	4.29087	4.96823	4.59485	4.46859	4.0313	4.10986	4.39489	4.71974
ENSG00000107951	5.29531	5.41554	5.23681	5.23093	5.27341	5.46091	5.18886	4.85468	5.11785	5.34298	5.38112	5.58715	5.58494	5.04542	5.04995	5.31018	5.17161	5.63936	5.10088	5.51125	5.29721	3.76592	3.93822	3.71493	4.04038	3.95614	3.91791	3.75596	4.06805	3.75949	3.86985	3.93864	3.61858	3.86066	4.21884	3.80307	3.91185	4.07498	3.79949	4.13258	4.19223	3.87298
ENSG00000273542	2.2769	2.97153	3.19528	3.73345	3.46573	3.01458	3.08453	3.74834	3.40478	3.89552	3.74602	3.78553	3.5647	3.47557	4.76961	3.99799	3.47064	5.33776	7.14411	5.85188	8.00145	6.16908	6.04581	5.84165	5.52738	6.85698	4.94419	4.35486	4.99341	2.60775	3.55338	5.47309	4.47096	4.11408	4.60124	5.12278	4.27575	4.08407	4.4102	6.99953	5.65749	7.22564
ENSG00000160746	4.54157	4.95723	4.57691	4.78491	4.79878	4.84431	4.36276	5.22938	4.98767	4.85257	4.88143	4.93546	4.75547	5.26614	4.86	4.7244	4.49264	4.88243	4.5481	4.94432	4.95234	4.13201	4.06134	4.04329	4.55535	4.41197	4.44787	4.28738	4.73147	4.45097	4.27506	4.67127	4.21472	4.52343	4.79891	4.3107	4.53518	4.82024	4.43277	4.15603	4.18566	3.99872
ENSG00000151151	4.98537	5.51184	4.67458	4.54369	4.76036	4.38055	4.85937	4.50314	4.86004	4.1832	4.81478	4.97122	5.00072	5.18962	5.05772	4.96562	4.85823	4.63436	3.81059	4.49384	4.13837	4.57677	4.50582	4.62389	4.71237	4.90613	4.60007	4.57133	4.93194	4.81666	4.45507	4.49096	4.47314	4.39515	3.86464	4.93707	4.53924	4.94599	4.1687	3.98265	3.90142	3.52473
ENSG00000074855	3.15032	3.77424	3.85284	3.84517	3.44299	3.51651	4.1276	3.74006	3.57682	3.36972	3.61209	3.50856	4.18322	3.36103	3.73266	3.39739	3.81644	3.6347	4.21219	3.75428	4.1604	4.91594	5.61961	5.95617	5.80457	5.17002	6.05868	5.93035	5.47875	6.05873	5.79649	6.1225	5.62484	5.69877	5.27229	5.26694	5.06956	5.03311	6.12888	4.88548	4.51023	4.87495
ENSG00000211455	5.0254	4.69365	4.53956	4.30255	4.47748	4.06648	4.5528	4.4367	4.5595	4.19175	4.48371	4.68699	4.46057	5.00103	4.52487	4.87061	4.38079	4.7564	4.76255	5.0039	4.60331	4.45429	4.66963	4.70892	4.45079	4.78628	4.32892	4.25675	4.39589	4.05122	4.5059	4.40912	4.40829	4.7342	4.50408	4.7855	4.92024	5.11419	4.31295	5.11661	4.61435	5.10315
ENSG00000100852	5.32403	5.73782	4.8833	5.18184	5.00192	4.48532	4.94975	4.91332	4.90122	3.88513	5.27737	5.30019	5.11978	5.25694	4.80489	5.49349	4.67747	4.96596	4.89461	5.10517	4.946	3.90973	4.25028	4.04301	4.8418	4.46855	4.04254	4.24591	4.40063	4.09843	4.35213	4.10091	4.18844	3.80042	4.2515	4.28968	4.3786	4.33989	3.883	4.29229	3.83979	3.88801
ENSG00000129933	4.52051	4.23293	4.53758	4.53977	4.76116	4.81034	4.5877	4.58208	4.53029	4.3977	4.46868	4.35235	4.32737	4.64923	4.67628	4.32675	4.7702	4.34837	4.74235	4.70921	5.02128	4.51038	4.75311	4.50968	4.50604	4.607	4.67213	4.60592	4.8926	4.82942	4.86788	4.90862	4.86209	4.66447	4.32434	4.47759	4.17053	4.48753	4.71943	4.61837	4.41702	4.56251
ENSG00000054611	3.89212	3.60944	3.96736	3.77068	3.68681	3.92491	3.76737	4.15808	3.65051	3.82283	3.8729	3.88106	3.80463	3.6724	3.73313	3.72641	3.57518	3.64514	4.28903	3.79503	4.22171	5.48636	5.54827	5.23091	5.13553	5.43398	5.9143	5.58039	5.62462	5.44021	5.26184	5.56886	4.9395	5.3385	5.47368	5.12888	5.41619	5.14114	5.80407	5.03808	4.94467	4.92966
ENSG00000157224	5.10901	5.33738	4.6294	5.07762	4.52662	4.82261	4.89543	4.57296	4.8203	4.288	4.96789	5.20331	5.04965	4.99545	4.7389	4.84271	4.42523	5.22105	4.50396	5.06013	4.84527	4.27342	4.5658	4.49097	4.49024	4.41244	4.2767	4.05087	4.29088	4.1594	4.13283	4.0343	4.32438	4.19917	4.39835	4.57959	4.3746	4.79918	4.21412	3.93743	4.60179	4.22498
ENSG00000080815	4.91069	4.73915	4.71052	4.59409	4.49675	4.9751	4.93113	4.84152	4.44142	4.55813	4.53928	4.55899	4.55038	4.8232	4.45489	4.82645	4.91981	4.68513	4.59033	4.8073	4.92689	4.4473	4.51646	4.50002	4.39411	4.57907	4.34915	4.36107	4.81398	4.50188	4.39352	4.65735	4.51995	4.39426	4.51527	4.64491	4.47165	4.52271	4.48461	4.26601	4.3542	4.16768
ENSG00000151553	6.19879	5.79391	5.40434	5.34311	5.71507	4.7372	5.52864	5.33065	5.65968	5.17299	5.51026	6.02722	5.59	6.06801	5.42642	5.63838	5.153	5.12171	4.39538	4.86742	4.52298	4.03571	4.0461	4.02543	3.9415	4.48535	3.65077	3.73725	3.46632	3.68508	3.64189	3.87139	3.45248	4.03758	3.94501	3.84263	3.80091	3.93471	3.50965	3.44301	3.47596	3.44543
ENSG00000135837	5.14626	5.0367	4.74875	4.80354	4.52188	4.34406	4.45226	4.81641	4.57702	3.81888	4.74509	4.80353	5.0032	5.00037	4.40739	4.82066	4.57726	4.78812	4.54121	4.39544	4.54492	4.01299	4.99459	4.58803	4.72376	4.87394	4.27148	4.66237	4.65767	4.95182	4.83642	4.20791	4.26681	4.43817	4.34313	4.70435	4.73041	4.88074	4.24591	3.99856	4.33825	4.05133
ENSG00000038002	4.026	3.86576	3.89623	4.16471	4.20987	4.67006	3.82976	4.51762	4.0763	4.40527	4.46728	4.55903	4.14511	4.57964	4.64824	4.39012	4.45279	4.67967	4.51979	4.2144	4.22186	4.44912	4.27795	4.60773	4.75736	4.47612	4.36986	4.48466	4.93399	4.66762	4.65253	4.11386	5.01416	4.63432	4.93954	5.466	5.03954	4.80317	4.49673	5.65196	6.13429	6.15219
ENSG00000265491	5.60542	5.30951	5.1768	5.05593	5.31718	5.56773	5.227	5.22275	5.22665	5.5519	5.49156	5.29391	5.26251	5.24248	4.90004	5.45043	5.59656	5.09826	5.05925	5.27328	5.18702	4.00082	3.79275	3.89745	3.96411	3.63781	3.95237	3.96797	3.80718	3.74121	3.85778	3.86078	3.75786	3.93438	4.08645	3.97825	3.98406	4.08419	3.87945	3.72463	3.92868	3.66851
ENSG00000119138	3.81072	3.68642	3.87037	3.77457	3.39923	3.43924	3.71932	3.68532	3.47154	3.76797	3.80714	3.94359	3.54936	3.36399	3.62963	3.4686	3.30741	3.24495	3.13249	2.89527	3.03227	5.45502	5.28527	5.86191	6.18801	5.82102	5.93519	5.72496	5.95287	5.79902	6.32331	5.70118	5.98547	5.7636	5.77462	6.0512	5.83406	5.80004	5.59227	4.40179	4.85736	4.50154
ENSG00000204682	4.63503	4.17468	4.84821	5.04472	4.74595	4.47309	5.12096	4.83605	4.58671	5.04662	4.98882	4.71877	4.9122	4.48749	4.79378	4.47432	4.59488	4.54939	5.17111	4.65095	4.43332	4.7009	4.06935	4.10423	4.31022	4.07609	4.99631	4.41162	4.75612	4.22344	4.54447	4.69218	4.88382	4.45229	4.7866	4.25947	4.3317	4.44187	4.25648	4.60522	4.60087	3.80247
ENSG00000072135	3.41047	3.92155	3.99206	4.15891	4.02406	4.25195	4.31201	3.97295	4.07458	4.14585	3.70135	3.63913	3.98665	3.73576	3.75136	4.07828	4.06532	3.97069	4.29902	4.24623	4.09199	5.17801	5.15077	5.5855	5.1547	4.92432	5.14136	5.37784	5.80877	5.70687	5.33906	5.06045	5.60612	5.11303	4.68844	5.03386	5.10115	5.31481	5.25427	4.73651	4.6535	4.78506
ENSG00000109436	4.042	4.10488	3.70412	3.84872	3.74207	4.11485	3.93387	3.54296	4.00376	3.9187	4.21873	4.04433	3.92185	4.05901	4.0016	3.93668	3.75923	4.21572	4.32776	4.28272	4.06836	5.49063	5.14525	5.33695	5.63572	5.49954	5.36557	5.1102	5.66603	5.47334	5.45732	5.01735	5.52187	5.2329	5.06161	5.13466	5.14406	5.21169	4.96704	4.03557	4.82469	4.34097
ENSG00000275342	5.75963	5.2644	6.48675	5.79202	6.1147	5.95048	5.88094	6.69564	5.43455	6.35222	5.46208	5.47774	5.45675	5.39057	6.09597	5.42218	5.84071	5.42789	5.74347	5.52549	5.39972	3.29035	3.36563	3.17481	3.41353	3.25781	3.64187	3.58155	3.21884	3.06293	3.77758	3.95279	3.49362	3.47155	3.3874	3.11434	3.07107	3.16854	3.5254	3.4187	3.33276	3.66743
ENSG00000054267	4.87838	5.00434	4.70077	4.6583	4.75877	4.25357	4.22223	4.37898	4.52024	4.12326	4.51928	4.68328	4.89424	4.51536	4.50062	4.76702	4.53623	4.58971	4.32484	4.48596	4.3722	4.48466	4.87771	5.00769	4.76627	4.93923	4.68703	4.75857	4.56603	4.67148	4.68636	4.51503	4.61268	4.23722	4.65673	4.81944	4.48616	4.79161	4.42743	4.0628	4.18006	4.3818
ENSG00000134824	4.47652	4.36593	4.80026	4.70253	4.79102	4.74634	4.80896	4.80287	4.93906	5.06581	4.64021	4.54879	4.37407	4.62232	4.89771	4.70456	4.91989	4.75529	4.37697	4.49719	4.56065	4.46014	4.09159	4.00922	4.64097	4.26553	4.9464	4.6406	4.70013	4.8787	4.71932	5.0964	4.53502	4.40233	4.52778	4.30579	4.33971	4.48139	4.66771	4.23248	3.91328	4.05062
ENSG00000274641	3.05786	2.99493	2.85448	2.19499	3.39185	3.5447	1.87406	2.51857	2.46015	2.84329	2.56677	3.6767	2.38838	2.76921	3.12466	2.55527	3.3005	2.47695	4.60933	5.40061	4.68027	5.80963	4.9509	6.24315	6.55541	5.07176	6.658	5.74069	5.70929	6.73497	5.44424	5.06289	5.53882	4.25559	7.15141	3.72892	5.06782	6.03857	6.46575	9.08286	7.20674	8.48112
ENSG00000157349	5.26589	5.09405	4.96372	4.82822	4.99822	4.90653	4.82621	5.1923	4.64996	5.28786	4.54152	5.24196	4.75504	4.64694	4.72418	4.83739	4.84327	4.97184	4.6827	5.0053	4.79774	3.99394	4.03928	3.83923	4.366	4.18926	4.69242	4.46305	4.34882	4.12441	4.12042	3.97202	3.82829	4.22048	4.78145	4.51632	4.01368	4.46942	3.76431	4.4059	4.4745	4.52564
ENSG00000187626	4.06793	4.56427	3.68879	4.23805	4.05316	4.13283	3.80374	4.25495	4.19654	3.93823	4.49928	4.46413	4.6829	4.34368	4.53919	4.25292	4.26517	4.61632	4.2233	4.0512	4.12947	4.72747	5.2022	5.22878	4.48193	5.01246	5.09505	4.82789	5.00027	4.90147	4.60778	4.93974	4.65356	5.26237	4.90968	5.0099	4.81878	4.81376	4.90588	4.58344	5.13369	5.06251
ENSG00000109184	4.50552	4.85889	4.40569	4.40669	4.38575	4.1623	4.18945	4.52258	4.6999	4.07155	4.53583	4.58566	4.77804	4.59311	4.49308	4.36905	4.5123	4.42282	4.12796	4.5533	4.15881	4.82977	5.00125	4.90617	4.72616	5.03676	4.53616	4.47219	4.57986	4.42	4.1743	4.17622	4.93476	4.43	4.81059	4.74349	5.0691	5.16655	4.3426	5.01433	4.63844	4.7404
ENSG00000083093	4.66312	5.32584	4.80482	4.56791	4.75576	4.54695	4.80673	4.08077	4.65992	4.57525	4.67296	4.72733	4.55806	4.98851	3.97082	4.74269	4.59899	4.31519	4.59592	4.99394	4.92719	4.49393	4.39751	4.44467	4.6852	4.7176	4.56389	4.37717	4.48327	4.21239	4.10593	4.28337	4.47567	4.57547	4.78934	4.76989	4.51122	4.74224	4.42275	4.57218	4.29685	4.17921
ENSG00000100697	5.43167	5.63561	5.09887	5.5367	5.33087	4.6766	5.21445	5.2295	5.37504	4.69162	5.21319	5.55867	5.42795	5.59975	5.178	5.43688	5.05458	5.21533	4.98314	5.10593	5.55038	3.64525	4.13499	3.95	4.12844	3.90418	3.54118	3.87085	3.70607	3.71881	3.71477	3.87627	3.77053	3.62131	4.05125	4.00614	3.65511	4.04509	3.48766	4.2496	4.15044	4.1687
ENSG00000163535	5.63407	5.32921	4.85104	4.74648	4.46271	4.40924	4.14989	4.47659	4.67983	4.48845	5.09761	5.09022	5.21042	5.05654	4.69516	5.34512	4.64035	5.03781	4.59867	4.95685	4.60946	4.56524	4.60976	4.33465	4.82391	4.96791	3.77976	4.1438	4.52984	4.13637	3.86017	3.91209	4.14577	4.12839	4.28616	4.73317	4.65206	4.70801	4.03179	3.95005	4.06018	3.92663
ENSG00000167920	5.00463	4.69507	5.06482	4.86834	5.03572	5.28892	4.79728	4.68463	4.84134	5.53716	4.85729	4.82594	4.79428	4.52889	4.39617	4.86883	5.20553	4.70049	4.47531	4.56428	4.60517	4.48186	4.04624	4.10665	4.06601	4.44109	4.13621	4.05474	4.26864	4.4515	4.57258	3.86911	4.48231	4.47619	4.50257	4.33573	4.47373	4.87022	4.33154	4.16772	4.23473	3.79657
ENSG00000099822	3.71872	3.68302	4.51198	4.33816	3.86159	3.7293	4.0445	4.15309	3.64878	4.1943	3.68842	4.00562	3.79748	4.00742	4.51209	4.13327	4.20229	4.17812	4.15215	3.42701	3.74112	4.68763	5.4242	5.07606	5.47033	5.11314	6.59844	6.12613	6.3655	6.33572	6.33828	5.39101	4.86977	5.01527	4.84856	4.45537	4.88272	4.24785	4.60406	3.73637	4.48881	3.99106
ENSG00000165138	4.01533	4.46636	4.62745	4.3623	4.0517	4.6483	4.26745	4.25766	3.92756	4.26822	4.48409	4.18559	4.04996	4.10822	4.60936	4.33004	4.51337	4.50578	4.74933	4.32123	4.52884	4.57653	4.91156	4.62359	4.82337	4.16211	4.76645	4.67159	5.19051	4.8641	5.3406	4.75085	4.73883	4.96028	4.5639	4.28616	4.73056	4.66949	5.17073	4.86533	4.98113	4.86196
ENSG00000128581	4.20184	3.93519	4.54757	4.65506	4.18067	4.79181	4.6882	4.47768	4.37051	4.89174	4.17356	4.24105	4.34742	4.33371	4.16167	4.02018	4.01546	4.73578	4.30734	4.21525	4.40185	5.14727	4.74769	4.97164	4.72771	4.50951	5.31783	4.62765	4.46761	4.77876	4.78629	4.61478	5.16779	5.00305	4.50952	4.46266	4.95326	4.26594	4.68357	4.90306	4.2956	5.08616
ENSG00000158161	5.47012	5.52779	5.34952	4.86966	5.34138	5.52045	4.91786	5.74941	5.16635	5.43678	5.56662	5.03331	5.61451	5.76837	5.35087	5.58449	5.30716	5.27041	4.53734	4.89494	4.84555	4.08722	4.06374	4.15984	3.96263	3.78433	4.00802	3.614	3.94928	3.61054	3.76772	3.82902	3.49235	3.68372	3.63792	3.77112	4.03426	3.87093	3.67662	3.94384	3.88743	3.76332
ENSG00000144655	4.71237	4.63758	4.76553	4.79517	4.93166	5.09496	5.40909	4.86094	4.98696	5.54084	5.43243	4.61489	5.33748	5.87244	4.97994	5.15897	5.29279	5.60482	4.88614	4.9233	4.69745	4.50147	4.47021	4.19062	3.65424	3.55367	3.893	4.5162	4.09739	4.14773	4.10596	3.98477	4.18439	3.99375	3.23606	3.83102	4.43469	4.72451	4.22597	3.9619	4.02748	3.41363
ENSG00000117122	3.48007	3.08264	3.3889	3.95502	3.9266	3.86363	3.6742	3.70333	3.78356	3.82504	3.20757	3.4487	3.14481	2.93578	3.59621	3.71556	3.29531	3.58976	3.3946	2.93287	3.15039	5.43641	5.13365	5.42587	6.1609	6.02525	6.60899	5.55924	6.1513	6.83829	6.58824	6.41125	5.5584	5.97936	5.57812	5.33074	4.93774	4.62628	5.29136	4.96763	5.29283	4.64887
ENSG00000169047	4.27392	4.06275	4.44665	4.46228	4.58413	4.31546	4.59754	4.52527	4.3226	4.38018	4.64918	4.09813	3.97199	4.34032	4.61501	4.75935	4.52026	4.50382	4.62828	4.41132	4.21624	4.22867	4.81381	4.50351	4.7619	4.89527	5.09735	5.08762	5.28658	5.37322	5.35385	4.86106	4.69331	4.95159	4.69799	4.23172	4.33139	4.69424	4.69597	4.23981	3.96404	4.14755
ENSG00000106066	4.34743	4.15302	4.01592	4.05985	3.83756	3.92076	4.09896	4.08501	4.27498	4.31134	4.07059	4.52303	4.33897	4.71201	4.33663	4.40871	4.11006	4.37952	3.63	4.00871	4.03974	5.03279	4.38629	4.16202	4.73599	5.21724	4.88537	4.54427	4.74371	5.07808	4.62563	5.17886	5.04388	4.8342	5.07008	5.27275	5.84402	4.79002	4.65792	5.64322	5.11846	4.97978
ENSG00000184208	3.24538	3.41161	3.43898	3.67962	3.62936	3.26913	3.88853	3.81781	3.36364	3.41341	3.73347	3.54332	3.55263	3.54477	3.81402	3.74245	3.98287	3.66898	3.83818	3.96105	3.6781	5.33953	5.37411	5.15339	5.6728	5.16202	5.5325	5.7766	5.28903	5.94689	5.69824	5.80818	5.49138	5.38209	5.74874	5.91855	5.10719	5.44747	5.62622	4.88775	5.58769	5.32775
ENSG00000163319	5.65277	4.64599	5.63719	5.10683	5.28442	6.54708	6.11188	5.89134	5.73382	5.58734	5.37729	5.17619	5.34699	5.13152	5.26009	5.75213	5.44843	5.84675	6.46155	5.27681	5.62512	3.54678	3.10118	3.44085	2.99412	2.86487	3.50124	3.0783	3.64268	3.39554	4.02021	3.63273	3.4768	4.04706	3.49814	3.58269	4.19167	2.97507	3.66695	4.33609	3.58718	4.01009
ENSG00000102572	4.4187	4.6326	4.56513	4.85222	4.60556	4.67676	4.5884	4.50409	4.54546	4.60308	4.65313	4.6874	4.33109	4.70055	4.77816	4.96524	4.88509	4.65173	4.67559	4.54976	4.67315	4.36949	4.36027	4.06958	4.46605	4.5029	4.54432	4.52762	4.63186	4.28312	4.73208	4.33344	4.4158	4.54225	4.5316	4.40653	3.90973	4.56033	3.8903	4.61806	4.88813	5.32213
ENSG00000113272	4.58887	4.38531	4.57839	4.7213	4.67676	5.26522	5.22547	4.72151	4.26935	4.9069	4.74822	5.25458	5.024	4.57816	4.32365	4.96984	5.30463	5.05131	4.96094	4.83312	5.0948	4.39346	4.14946	4.25956	4.16453	4.07215	4.25835	4.33283	4.67401	4.18859	4.16495	4.13447	4.4654	4.57377	4.19449	4.20075	4.14296	4.39693	4.3008	4.23624	4.34483	4.24742
ENSG00000152700	5.13986	5.02203	4.91052	4.5443	5.02303	4.9628	4.84793	4.33813	4.72805	5.18168	4.8975	5.02341	4.90031	5.09533	4.95903	5.09791	5.08517	4.99022	4.98743	4.79532	5.045	4.33653	4.16672	4.17315	4.18487	4.43168	3.67405	3.93574	4.15066	4.22454	4.11032	3.85652	4.20873	4.19346	4.1075	4.43583	4.48954	4.24886	3.96575	4.15873	4.38003	4.36636
ENSG00000106366	4.84581	5.3767	5.25595	5.25258	5.38214	5.15597	4.98266	5.54613	5.36728	5.47486	5.21907	5.36427	5.1452	5.19082	5.68087	5.0738	5.75966	5.22933	5.03936	4.82407	4.88185	3.40905	3.99137	3.95101	4.0266	4.34841	4.06198	4.49824	4.52446	4.56151	3.80052	4.38152	4.44012	3.82261	3.31551	4.20314	3.55463	3.89459	3.61075	3.15966	2.92038	2.82683
ENSG00000130766	3.39046	3.70731	3.74452	3.50315	3.51339	3.8134	3.68612	3.4737	3.84554	3.56575	4.10316	3.85001	3.70895	3.99763	4.37667	4.02654	4.97703	4.55774	10.162	9.6015	9.22662	3.57675	3.85125	3.69481	3.55631	3.92728	3.41507	3.56059	3.95	3.31689	3.90462	3.67233	3.64617	3.52168	3.89448	3.13726	3.62957	3.77222	3.87562	8.58188	9.20141	8.82841
ENSG00000078902	4.84914	4.21368	5.01899	4.8523	4.86207	5.02648	5.06941	5.46807	4.43879	5.02557	4.88765	4.58168	4.47829	4.58006	5.33375	4.83586	4.95668	5.02426	4.92217	5.00854	5.18592	4.54675	4.28249	4.2648	4.04033	3.9045	4.22838	4.22067	4.52989	4.18948	4.12443	4.68812	4.38203	3.83349	4.28962	3.82903	4.11322	3.9992	3.99501	4.36889	4.15221	4.49649
ENSG00000165525	5.31174	5.16376	4.87794	4.81633	5.08664	4.39043	5.3486	4.82281	4.87585	4.37279	5.1242	5.20727	5.36325	5.39138	4.73972	5.19005	4.73223	5.04126	4.44276	4.6641	4.67582	3.97842	4.21244	4.11296	4.52658	4.10734	4.0513	3.92709	4.06967	4.39217	4.33663	4.07272	3.98051	4.09961	4.11834	4.47774	4.4432	4.51359	3.99318	4.27012	3.85275	3.87452
ENSG00000149596	5.51292	5.01605	5.70851	5.69409	5.60483	5.41336	5.43262	5.31818	5.52537	5.5929	5.48645	5.46755	5.05285	5.01526	5.54215	5.29331	4.99592	5.59985	4.8246	4.93497	4.59572	3.66512	3.85638	3.45144	3.6923	3.68111	3.80693	4.21562	4.13995	4.05971	3.56848	3.77786	3.82172	3.93318	4.31356	3.64064	4.0523	3.44841	4.06297	3.60683	3.37712	3.19486
ENSG00000177606	3.54795	3.54569	3.99385	3.96547	4.0603	4.42138	3.47275	3.29515	3.53038	3.45573	3.86756	3.01052	3.49403	3.51027	3.99821	3.37755	3.99626	3.76358	6.21065	6.01719	5.85998	4.75751	4.75126	4.85188	4.31723	3.84051	4.6481	4.81177	4.23489	4.21659	4.89973	4.90414	5.34494	4.37979	4.06361	4.20563	4.64115	4.43941	5.09065	8.48486	7.47939	8.20811
ENSG00000168803	4.35526	4.12232	4.22991	4.24448	4.26296	4.12948	4.06526	4.57513	4.4564	4.3399	4.32542	4.63613	3.89623	4.30797	4.2497	4.15376	4.25132	4.41392	4.36359	4.30037	4.40484	4.75455	4.7034	5.11715	5.02903	4.69908	4.3933	4.35695	4.64889	4.51252	4.63329	4.80814	4.48421	5.01233	5.07793	5.32098	5.52149	4.98064	4.64762	4.64569	4.68514	4.62542
ENSG00000108439	4.87188	5.3972	5.0003	4.48071	4.79423	4.92854	4.90079	4.95188	4.49586	5.01033	4.65086	4.2993	4.60461	4.54249	5.18883	4.8494	4.99959	4.73229	5.00831	5.00204	4.76561	4.2846	3.88015	4.00773	4.39232	3.78999	4.55226	3.93158	4.28046	3.97599	4.01701	4.13886	4.18179	4.34354	4.27188	4.7065	4.25224	4.05698	4.5015	4.39098	4.54726	4.73561
ENSG00000125386	4.70805	4.66802	4.76655	5.07736	5.20721	4.92106	5.39338	4.89077	4.89378	4.52196	4.47293	4.61009	4.94474	4.74209	5.23672	4.6298	4.79356	4.78627	5.08597	4.77668	5.13336	3.86297	3.92131	3.98628	4.3453	4.00149	4.19691	4.4859	4.46904	4.37535	4.79478	4.43049	4.65663	4.04335	4.17216	3.91298	3.92983	4.01306	4.2894	4.20998	4.11473	4.22221
ENSG00000144597	4.98047	4.76183	4.76134	5.45524	5.21119	4.9104	4.80246	4.95898	4.48767	4.83613	5.18526	5.0168	5.00437	5.23348	4.87181	5.15527	5.05106	5.17199	5.17857	5.63077	5.434	4.03481	3.66128	3.80147	4.04565	3.97838	3.79259	3.85297	3.95967	4.1485	3.74151	4.16148	3.9711	3.91419	4.14558	4.17662	3.65235	4.11525	4.1957	4.22581	4.42223	4.55081
ENSG00000167987	4.95122	4.69141	4.69932	4.70641	5.22139	4.90859	5.2838	5.12651	4.98639	4.96409	4.84875	4.84143	4.51922	4.78837	5.0272	5.45476	5.08959	4.79428	5.49224	5.20336	5.53867	4.26103	4.0965	3.65861	3.8143	3.92114	4.45809	4.66965	4.66908	4.05386	4.13623	4.24026	4.01031	3.99203	4.02474	3.73716	3.47515	4.02219	4.10799	4.29305	3.79706	4.0483
ENSG00000140526	5.74357	5.38064	5.56014	5.21131	5.3537	5.1497	5.06251	5.03208	5.07996	4.85272	5.16702	5.32084	5.03992	5.47337	5.24569	4.9672	5.23363	5.34736	5.03073	5.09859	5.41246	3.25599	3.48875	3.44001	3.67896	3.9426	3.8836	3.77684	3.79054	3.99291	3.82694	4.21835	4.06254	3.82031	3.91391	3.81673	3.74986	4.14	4.03104	3.9395	4.02869	3.98554
ENSG00000196151	3.97953	4.22556	4.1176	4.19685	3.96526	4.22465	3.56246	4.11527	4.19999	4.15818	4.32356	4.09112	3.83595	4.36524	4.38342	4.275	3.94295	4.18621	3.7964	4.47946	4.20391	4.56772	4.5648	4.74585	4.88827	5.23652	5.13794	4.79629	5.54859	4.52905	5.0755	5.34691	5.74628	4.66732	4.87152	4.51946	5.22892	5.28857	4.72971	5.01999	4.63905	4.73993
ENSG00000064652	4.31438	4.59038	4.07621	4.03843	4.65805	4.04888	4.21503	4.08833	4.35654	4.59218	4.49497	4.7816	3.72153	4.26816	4.31298	4.6964	4.71313	4.62085	4.26195	4.52263	4.57097	4.59049	4.56076	4.99484	4.77411	4.82113	4.58672	4.44348	4.55418	4.60139	4.69452	4.88142	4.65483	4.6529	4.80317	4.91081	4.6973	4.95534	4.80124	4.82672	4.51182	4.23361
ENSG00000171320	5.54557	5.49209	5.29705	5.24827	5.491	5.25406	5.27204	5.27672	5.0277	5.20615	5.54348	5.49481	5.33037	6.09454	5.43343	5.6818	5.0689	5.14884	4.68905	5.10698	4.81226	3.77	3.37528	3.9365	3.85607	4.00328	3.50837	3.55377	3.81588	3.41463	3.65569	3.63698	3.86253	3.78756	3.67829	3.91278	3.83072	4.20855	3.71882	3.76726	3.83331	3.84231
ENSG00000122678	3.8694	3.90994	4.24837	4.08042	4.29074	3.89134	3.97134	4.2103	4.15703	4.11607	3.90715	4.16261	4.1687	3.64466	4.18617	3.44445	4.18821	3.53836	4.38052	4.05614	4.12645	5.09035	5.28992	5.0671	5.3344	5.37547	5.38605	5.18473	4.93304	5.03533	5.22059	5.55346	5.02198	5.08902	4.82527	4.59773	4.5692	5.11169	4.88677	4.59002	4.96836	4.76191
ENSG00000088367	4.7291	4.86552	4.72166	4.93677	4.97805	4.78893	4.64028	4.94095	4.71532	4.92984	4.90161	4.73591	4.53944	5.02899	5.07969	4.87459	4.95754	5.01531	4.81761	4.65537	4.49451	3.76701	3.97771	3.8734	4.14621	4.26956	4.88647	4.32998	4.48189	4.57717	4.48424	4.33442	4.38869	4.24591	4.4307	3.78163	4.10068	4.26983	4.30146	4.09119	4.24055	4.1144
ENSG00000095303	2.27188	2.08741	2.29013	2.41891	2.09037	2.14055	2.11215	2.10751	2.28219	2.60522	2.12532	2.36679	2.29301	2.41403	2.79813	2.36938	2.26193	2.38692	2.14612	1.90169	2.42233	7.4894	7.4429	7.90556	8.50775	7.8951	7.94986	8.34351	8.23836	8.59732	8.34944	7.05509	7.6217	7.0929	6.87037	6.78752	5.90457	6.19158	5.77155	2.50054	2.96904	3.03216
ENSG00000196535	4.13385	4.30355	4.42497	4.29742	4.16974	4.305	4.36151	4.34645	4.03033	4.05097	3.99941	3.98125	4.03841	3.83897	4.41964	3.69606	3.74676	3.77968	4.17691	3.6498	3.73693	4.66894	5.15439	4.78964	5.16142	5.14828	5.67266	5.54343	5.67312	5.38221	5.64004	5.57336	5.22003	5.65037	5.26296	5.04156	4.69186	4.72345	5.0885	3.7378	3.33677	3.75392
ENSG00000144560	3.82096	3.68115	4.04969	3.98317	4.06024	4.03944	3.92987	3.70897	3.84287	3.58936	3.85011	3.67823	3.72145	3.5399	4.19536	3.91859	3.85218	4.04301	4.20519	3.7848	4.20988	4.76578	5.5699	5.4901	4.86518	5.26938	5.41009	5.27135	5.5776	5.54849	5.23891	5.15676	5.43237	4.82687	4.7048	4.95759	5.63755	4.86221	5.06985	4.85673	5.21757	4.85677
ENSG00000172315	5.27951	5.1968	5.26957	5.20986	4.78017	5.09053	4.99178	5.4862	4.60669	5.52455	5.65813	5.47002	5.08412	5.2537	5.24223	5.79088	5.08077	5.29106	5.42082	5.58209	5.09963	3.74562	3.85833	3.85265	3.61532	3.93095	3.36954	3.62463	4.15874	3.44934	3.38326	3.64735	3.48531	3.48343	3.70383	4.06976	4.29851	3.71047	3.95948	3.88474	4.49456	4.13449
ENSG00000186792	3.86342	3.82932	4.13712	4.10495	4.22233	4.28872	4.08317	3.92929	3.67846	4.42532	4.27695	4.14037	4.39961	4.18678	4.61015	4.4062	4.45662	4.8266	4.22568	4.01162	3.98215	5.26226	5.00224	5.43263	5.09717	4.62347	4.82955	4.70156	5.01021	4.50125	4.82712	4.61094	4.19345	5.00857	5.06576	4.56368	4.58282	4.28928	5.26953	4.91554	5.41038	4.96042
ENSG00000079313	4.9463	4.58474	5.26948	5.23663	5.60095	5.2995	5.88954	5.57027	5.60153	5.654	5.25855	4.95406	5.47267	5.29653	5.86933	5.03324	5.86673	5.50036	6.05482	5.58665	5.43516	3.50731	3.77078	3.25524	4.11703	3.25143	3.69858	4.1536	3.95917	4.1979	4.07085	4.11699	3.71119	3.78424	3.25589	3.01784	3.50998	3.36067	3.34435	3.34709	3.37987	3.3918
ENSG00000072682	2.61363	2.37806	2.57967	2.56098	2.50022	2.93303	2.90287	2.70875	2.59079	2.71303	2.45199	2.59746	2.77486	2.61982	3.25558	2.80548	2.74857	3.22551	2.59389	2.56334	3.06915	6.01438	6.19002	6.42027	6.41043	6.78595	7.29784	6.96154	7.06355	7.67417	6.37273	5.77622	6.56287	6.45618	5.8685	6.18633	6.66034	5.68273	5.97249	5.80512	5.41719	5.34741
ENSG00000101452	4.59378	5.23664	4.98187	5.10718	4.86275	4.89671	4.94945	5.27352	4.74045	4.67338	4.95913	4.758	4.7922	4.5061	5.23206	4.57899	4.64792	4.84188	5.1446	4.69688	4.65387	4.11239	4.12587	4.34861	3.82374	4.59848	3.75478	4.06681	4.39437	3.95447	4.33073	4.47074	4.35306	4.04249	4.00541	4.08852	4.09453	4.40826	4.05601	4.3275	4.40919	4.1511
ENSG00000151093	4.44638	3.93016	4.33827	4.24105	4.06315	4.53036	4.07097	4.4389	4.05944	4.3682	3.83785	4.36425	4.50092	4.10258	4.46954	4.90745	4.00448	4.72283	4.18416	3.85866	3.8375	4.51638	4.31232	4.95804	4.5569	5.12178	4.49525	4.62566	5.2145	5.26165	4.9487	4.43934	5.33781	4.66054	5.44471	4.53618	5.69098	4.72697	4.4815	4.43285	4.95707	3.99009
ENSG00000187049	5.73362	4.91735	4.86885	4.40939	5.00915	5.60069	4.87201	4.75677	5.28661	5.3313	5.17605	5.06585	4.69043	4.57464	4.84009	5.63689	4.89083	5.22487	5.44298	5.51664	4.82756	4.20667	3.83004	3.65888	3.49658	3.70751	3.30616	3.72889	3.79252	3.95795	4.09974	3.98623	3.87332	4.22949	3.97824	4.21938	4.23234	3.87791	4.01807	5.05956	3.66423	4.34435
ENSG00000102125	3.60538	3.88231	3.74984	3.63776	4.08923	3.74955	4.1822	3.31562	3.75906	3.77774	3.84485	3.60721	3.84786	3.7744	3.92965	3.57661	3.53668	3.48645	4.19201	3.78757	3.79601	6.06115	5.31407	5.47029	5.23375	4.79474	4.91577	5.07516	5.44193	5.17683	5.30271	5.55953	5.42462	5.43064	5.18807	4.84005	5.01941	5.41313	5.41551	5.3802	5.08906	5.20503
ENSG00000183495	4.32198	4.57906	4.79999	4.52365	4.83899	4.36562	4.64378	4.96331	4.27609	4.08227	4.42997	4.52866	4.48828	4.71615	4.86536	4.51192	4.39033	4.48435	5.26849	4.93161	5.08118	3.8965	4.13462	3.9471	4.19655	4.33886	4.95548	4.76053	4.81669	4.67261	5.03034	4.85366	4.39232	4.43521	4.3324	4.17588	4.20035	4.50933	4.21678	4.37193	4.46147	4.08844
ENSG00000101246	4.23981	4.66593	4.52336	4.69532	4.74423	4.54064	4.65644	4.78875	4.80927	4.97465	4.39704	4.93739	4.60887	4.43051	4.56995	4.37189	4.88667	4.54539	5.61025	4.89409	4.77728	4.68549	4.08487	4.11103	4.23372	3.99939	4.39564	4.34936	4.32043	4.14805	4.76871	4.44462	4.80216	4.34469	4.12173	3.95834	3.87102	4.02356	4.33564	5.02182	4.58151	4.59793
ENSG00000089818	5.44124	4.95628	4.98499	5.18414	5.39625	5.41338	5.30336	4.88657	5.15205	5.22224	5.04645	5.14989	5.2152	5.02672	5.59645	5.06194	5.32544	4.95073	5.13346	5.26833	5.21951	4.3563	3.60555	4.01169	3.81721	3.8432	3.64195	3.71367	3.93143	3.71744	3.41183	3.74214	3.87758	3.83928	3.6175	3.80323	3.89	4.08764	3.73306	4.00275	4.18901	4.04475
ENSG00000185686	4.0196	4.43014	4.20938	4.16168	4.29658	4.04393	4.14472	3.86848	4.1962	4.40946	4.12596	4.05277	4.33894	4.37089	4.57276	4.02158	4.22864	3.94839	3.45326	3.55446	3.83404	5.34512	5.14671	4.98355	4.82825	4.808	4.88543	5.15307	5.19379	5.39648	4.98314	4.9423	5.15433	4.65297	4.96703	4.53971	4.72422	4.99753	5.02655	4.97514	4.4767	4.18698
ENSG00000122779	4.5629	4.80187	4.7986	4.49811	4.44655	4.58119	4.3017	4.3925	4.51229	4.13386	4.45338	4.81561	4.5714	4.77601	4.43888	4.54558	4.44629	4.45703	4.53323	4.00634	4.30828	4.24686	4.47559	4.49153	4.76806	4.7552	4.71286	4.53094	4.59907	4.69581	4.52515	4.67666	4.35122	4.64398	4.77759	4.78489	4.65138	4.58224	4.47811	4.07996	4.26361	4.1472
ENSG00000125170	3.72704	3.53753	3.88665	3.90499	3.82821	4.32165	4.09126	4.06461	3.96747	3.87387	4.19456	3.68867	3.98407	3.94194	4.19927	3.85062	3.96139	3.84346	3.73836	4.17037	3.58151	5.11204	4.8917	4.8776	5.24745	5.44112	5.12621	5.16333	4.97286	4.98674	5.99038	5.7261	4.91544	5.17828	5.16442	5.11232	5.00783	5.18214	5.16823	5.04528	4.6765	4.21143
ENSG00000188211	5.30532	5.37257	5.22737	5.34443	5.0469	4.93721	4.69184	5.41232	4.85304	4.13687	5.13871	5.28608	5.38154	5.39443	4.77702	5.13678	4.38392	5.38486	4.99396	5.07771	5.23487	2.97971	3.76009	3.50276	4.01342	3.69287	3.73786	3.77825	3.62531	3.84479	4.22179	3.7379	3.87788	3.74095	3.77712	3.85265	3.76799	4.29384	3.86089	5.07776	4.91991	4.97242
ENSG00000152147	4.97161	4.75881	4.78675	4.57499	4.95294	5.68491	4.84778	4.75139	5.05805	5.23467	5.01547	4.95681	4.57509	4.40855	4.90617	5.43456	5.13421	4.77351	4.52257	4.79801	4.93397	4.25909	3.87841	3.81804	3.64083	4.10655	3.82021	3.64754	3.91621	4.15469	3.94451	3.91563	4.14186	4.31432	4.02415	4.398	4.43556	4.44775	4.08649	4.49922	4.66967	4.33085
ENSG00000183309	4.12755	4.45106	4.43467	4.3886	4.22209	4.28943	4.38773	4.45646	3.99621	3.76397	4.08552	4.28189	4.37672	4.03152	4.42404	4.10418	4.18909	4.40078	4.3952	4.57868	4.43757	4.73153	4.98014	4.97566	4.51037	4.95427	4.66273	4.66067	5.10487	4.49732	4.88451	4.68184	4.81006	4.58514	4.53446	4.34489	4.49512	4.57672	4.71443	4.60759	5.33817	4.99505
ENSG00000022267	4.35925	3.91843	3.99977	4.04908	4.23504	4.23459	3.95495	4.19524	4.35028	4.18994	4.09668	4.31908	3.81031	4.21261	4.46659	4.29697	4.11801	4.33679	3.60417	4.07383	3.98939	4.70731	4.83867	4.84208	4.37301	4.5801	4.9216	4.8463	5.23005	4.90502	4.87813	4.81427	4.98612	4.75392	4.82188	4.99474	4.69487	5.03455	4.96267	5.14303	5.03097	5.29631
ENSG00000186687	4.79635	4.7668	4.32861	4.66049	4.90425	4.60612	4.56548	4.56576	4.75226	4.32666	4.79598	4.74436	4.62211	4.94226	4.43631	4.85745	4.35047	4.85551	4.62632	5.02862	4.86671	5.04095	4.46006	4.29007	4.24162	4.28134	3.91321	4.2631	3.95268	3.94673	4.12195	4.02312	4.19007	4.10068	4.161	4.41341	4.3779	4.52542	4.19334	4.69766	4.91525	4.93405
ENSG00000092098	4.43746	4.72391	4.57817	4.32247	4.46261	4.64228	4.62985	4.64667	4.5969	4.317	4.352	4.16252	4.24835	4.20023	4.98495	4.19533	4.12264	4.68549	5.11802	4.53733	4.68881	4.59103	4.24056	4.40863	4.54775	4.59896	4.98164	4.58976	4.84412	4.36544	4.47217	4.6145	4.35788	4.47491	4.59872	4.21814	4.3548	4.4404	4.82443	4.39698	4.44847	4.33906
ENSG00000178950	4.43064	4.74347	4.9197	4.92308	4.86397	4.72626	4.61516	4.95854	4.82419	4.99494	4.58	4.7014	4.63898	4.44785	4.66745	4.55302	4.86327	4.43406	4.80231	4.83809	4.76339	4.14458	4.44761	4.1175	4.15543	4.25093	4.51031	4.2575	4.50189	4.11527	4.35622	4.66562	4.17742	4.36416	4.42704	3.78694	4.09784	3.94008	4.56166	4.25431	4.22104	4.5007
ENSG00000105379	4.35423	3.66091	4.12458	4.01377	4.27971	4.63412	3.97687	4.38359	4.00243	4.1823	4.12279	3.97739	3.8268	4.28879	4.27681	4.23769	4.39438	4.00651	4.31597	3.94788	4.07131	5.43666	4.91855	4.70046	4.81586	4.6001	5.01116	4.89525	4.77007	4.82389	4.87727	5.02972	4.63127	5.15015	4.97424	5.11598	4.77693	4.78373	5.12492	4.92692	4.43283	4.22983
ENSG00000205268	3.89209	4.36545	3.98323	4.09095	3.76508	3.69301	3.78803	3.89322	3.86709	3.72218	3.98661	4.0877	3.9263	4.24317	3.85251	3.43368	4.10225	3.96626	3.87982	4.4847	4.09071	5.19316	5.81343	5.63743	5.31799	5.25143	4.90765	5.27553	4.89721	4.99002	4.95625	5.11494	5.06769	5.03611	5.04276	5.1782	4.82266	4.96726	4.63293	4.48875	4.50364	4.86808
ENSG00000196812	4.9	4.24248	4.61793	4.58809	4.68683	5.50252	4.67534	4.35801	5.12889	4.41689	4.34656	4.01252	4.82192	5.40688	4.48228	4.30698	4.73452	4.8281	4.62842	4.64827	4.63251	4.37225	4.19019	4.34992	4.52271	3.92351	4.67216	4.51675	4.29417	4.90131	4.12029	4.11947	4.04002	4.95998	4.78735	4.10097	4.25609	4.23784	3.76015	4.07322	4.45518	4.4326
ENSG00000172977	4.5989	4.27097	4.98641	5.11398	4.7489	5.35064	4.97441	5.11831	4.84732	4.71514	4.09041	4.73241	4.35281	4.69611	5.23685	4.9728	5.16654	4.88637	5.05859	5.12521	4.89754	4.36663	4.18671	3.74141	3.93578	3.74463	4.49163	4.40438	4.59201	4.29314	4.57099	4.29596	4.06363	4.32643	3.70539	3.9734	4.04492	3.7368	4.50763	4.19522	3.81006	4.06742
ENSG00000148356	3.61299	3.4964	4.07643	4.13972	3.77625	3.62993	4.01122	4.05318	3.85806	4.17664	3.93985	3.42946	3.57488	3.90095	3.83346	3.73588	4.33728	3.69449	3.78341	3.54541	3.94901	5.23998	5.15688	5.29365	5.23827	5.36761	5.27743	5.54981	5.25947	4.71007	5.06335	5.36819	5.21151	5.13839	5.1078	4.72623	4.95427	4.75992	5.35383	5.16474	5.17462	5.2221
ENSG00000177854	2.58459	2.59468	2.65357	2.40617	2.61814	3.13366	2.98503	2.85216	2.6632	2.92507	2.46704	2.3841	2.22466	2.97035	3.21411	3.02024	2.9048	2.95741	2.87871	2.93724	3.25928	6.61926	5.53927	6.37417	5.13073	6.22329	7.01986	5.99403	6.06542	6.01788	6.24551	6.903	5.37258	6.16234	6.71533	6.18426	6.33151	6.40206	6.1712	5.90231	6.84675	6.00184
ENSG00000110852	4.56719	4.50122	3.89362	3.90611	4.21893	4.19619	4.07177	4.17176	4.02688	4.08646	4.31293	4.68545	4.42044	4.53277	4.19947	4.40556	3.83995	4.65061	2.97011	3.53745	3.8417	5.87349	5.00533	4.7192	5.51163	5.29756	4.37917	4.15813	4.83605	5.0771	5.04315	4.42329	5.22007	5.78772	4.64232	4.60019	5.11022	5.67559	4.24852	3.82082	4.36167	3.98807
ENSG00000168758	3.84445	3.85136	4.19023	4.42896	4.58331	4.06971	4.43202	4.09596	4.17126	4.53594	4.18392	4.0507	4.03425	4.21262	4.66203	3.85918	4.38543	4.19704	3.88898	3.90678	4.51805	4.68918	4.7742	4.86677	4.74229	4.29855	5.02197	5.23169	4.66446	4.77247	5.21023	5.00246	4.8275	4.66879	5.00112	4.59093	4.63558	4.65077	5.1473	4.59466	4.76751	4.47519
ENSG00000072786	5.52171	5.24099	5.72069	5.34348	5.71137	6.09089	5.57451	5.53316	5.54155	5.55896	5.50941	5.31017	5.41736	5.54012	5.5704	5.49657	5.36856	5.57389	5.08646	4.89128	5.28103	3.48234	3.54082	3.35	3.38156	3.55584	3.73631	3.48798	3.86088	3.57959	3.92948	3.72519	3.83548	3.56642	3.48682	3.38573	3.42829	3.40587	3.7848	3.21811	3.04817	3.01976
ENSG00000168874	4.14824	4.13745	4.23615	4.37494	4.32755	4.65186	4.53709	4.66876	4.28858	4.68338	4.30643	4.27196	4.17123	4.40384	4.72962	3.90562	4.01273	4.01088	3.64068	3.80146	3.7761	5.90794	5.17417	5.2367	5.07955	5.25315	5.46693	5.39961	5.47651	5.0318	5.47393	4.99108	4.77412	4.63096	5.2462	4.60829	4.19471	4.04285	4.51828	3.04127	2.98041	3.02598
ENSG00000144589	4.68106	4.73441	5.01906	4.71566	5.16443	5.03171	5.12498	5.38749	4.81772	5.2528	4.78804	4.65021	5.07848	4.51914	4.84366	4.83553	4.83405	4.47982	4.75088	4.70797	5.19338	4.01695	3.9422	4.13405	4.22974	4.30871	4.58146	4.31849	4.47587	4.28121	4.585	4.49843	4.35946	4.29502	4.24493	3.53474	3.95823	3.64272	4.1627	3.1686	3.39851	3.58532
ENSG00000197119	2.31109	2.68478	2.78137	3.00239	2.6476	2.82564	2.92485	2.96607	2.87237	2.73402	2.83947	2.73897	2.88583	2.82809	3.13783	2.5479	2.60184	2.70821	2.86005	2.97937	2.94365	5.57975	6.4176	6.57547	6.50856	5.75178	6.52837	6.61365	5.71649	5.75377	5.82691	6.15385	5.77006	6.12469	5.6189	5.28328	6.59624	6.22778	6.3771	6.44359	6.93588	6.64967
ENSG00000054277	4.66458	5.03784	5.38185	4.95918	5.33002	4.95832	5.1462	4.753	4.96068	5.22605	5.05801	5.51412	4.2083	4.81097	5.41959	4.90415	4.95378	4.97463	5.0531	5.15508	5.52645	3.78977	4.15397	3.96534	3.89672	3.90933	3.64383	3.67423	3.6388	3.89899	3.31068	4.18681	3.75387	3.80875	4.26535	3.87103	4.32686	3.90529	3.91189	4.26753	3.89684	4.17257
ENSG00000133961	4.50674	4.64687	4.47167	4.2145	4.38727	4.20892	4.45859	4.33183	4.45125	4.51711	4.4751	4.64116	4.43084	4.46397	4.38222	4.46189	4.10557	4.16375	4.1428	4.27455	4.20609	4.46609	4.6963	4.87998	4.75312	4.73528	4.38102	4.5512	4.32336	4.43202	4.64177	4.35941	4.53372	4.74162	4.83385	5.18109	4.58962	5.06494	4.43818	4.17772	4.3385	4.08035
ENSG00000145911	2.44431	2.48084	2.91665	2.7264	2.4031	2.84798	2.81849	2.71754	2.59509	3.05502	2.57353	2.64733	2.6053	2.57405	3.07849	2.54699	2.56232	2.72998	2.74954	2.44525	2.78622	6.24173	6.84092	6.61016	6.47975	6.89554	7.2055	6.84591	7.13606	7.14385	6.87026	6.93298	6.58878	6.42241	6.17758	6.02675	5.96458	5.86234	6.2674	4.55338	4.42467	4.31764
ENSG00000130349	3.86599	4.50108	3.63528	3.77012	3.47154	4.57221	4.07113	4.10918	3.66762	3.72448	3.77231	3.76391	4.25422	3.85776	4.19051	3.6909	4.27192	4.10347	3.20139	4.36989	4.81704	5.38856	4.92573	5.46214	4.64403	4.96576	4.49542	4.54121	5.31307	4.78001	4.49672	5.42052	5.25272	4.94404	5.2379	5.07358	4.51759	5.14588	5.02509	4.98356	4.78435	5.01962
ENSG00000100503	5.18971	5.42837	4.83076	4.82841	4.93813	4.7835	4.78041	4.91122	4.7609	4.32542	5.38126	5.11283	5.02227	5.23264	5.03181	5.06951	4.74314	4.9131	4.86232	5.11923	4.78929	3.73003	3.80025	3.84478	3.85929	4.2064	4.17379	3.92112	3.78315	3.93135	3.95973	3.80401	4.03605	3.79928	3.98473	4.07103	3.9691	4.21908	4.17978	4.20617	4.08985	4.40273
ENSG00000087301	3.90349	4.54476	3.97146	3.44117	3.72866	3.51139	3.57674	3.53715	3.94916	3.2393	4.1725	4.1731	3.76924	3.93941	3.76818	4.05736	3.93601	3.98862	3.81977	3.80988	3.90075	4.74521	5.41993	4.82373	5.3519	5.86145	5.07071	5.06986	4.78857	4.8336	5.24484	4.77104	5.07193	4.7899	4.5996	5.26511	5.17073	5.42992	4.81892	5.31013	5.47669	5.32269
ENSG00000274267	2.5581	2.25576	3.23415	2.97949	3.01593	3.10993	3.02134	1.96993	3.95299	3.60005	2.90173	3.27467	3.44407	2.92362	3.37934	2.8129	3.56952	2.90395	2.54729	3.59615	2.31394	6.00998	5.35444	5.18615	6.00457	6.5486	5.08774	6.2086	5.57864	4.64445	6.70012	5.61662	5.22156	6.90369	5.63143	6.19331	7.77289	5.85615	5.34582	5.80399	6.76023	6.15556
ENSG00000114770	4.22969	4.84338	4.70536	4.62333	4.43513	4.58682	4.72136	4.71777	4.71075	4.39708	4.60741	4.87355	4.84875	4.72106	4.63623	4.20417	4.66816	4.42268	4.6964	4.74442	4.76928	3.8273	4.49824	4.3255	4.39206	4.20129	4.39845	4.55627	4.0646	4.15471	4.1699	4.18185	4.26736	4.33712	4.21758	4.21169	4.40016	4.46424	4.25204	4.64278	4.4856	4.67217
ENSG00000123607	3.79228	4.26216	3.53477	3.72453	3.38326	3.4233	3.41825	3.56833	3.78839	3.37195	3.75914	4.46004	3.89427	3.89185	4.10185	3.69299	3.61443	3.62696	3.18994	3.61779	3.53656	5.37917	5.63035	5.49145	5.63272	5.98295	4.97051	5.13929	5.12407	5.04805	5.24252	5.32772	5.24795	5.06816	5.19648	5.68171	5.28129	5.69574	4.94623	4.52398	4.90446	4.71203
ENSG00000005436	4.84081	4.47605	4.41678	4.29022	4.31432	4.34673	4.2377	4.07139	4.30496	4.48662	4.51294	4.35252	4.34774	4.54226	4.19341	4.85444	4.25044	4.51009	3.90558	4.49692	4.19284	5.00706	4.61362	4.65209	4.50491	4.92493	4.165	4.11742	4.81941	4.05978	4.49573	4.50755	4.5225	4.86439	4.62652	4.67398	4.65084	4.83163	4.47114	4.28502	4.42017	4.64768
ENSG00000165030	3.3799	3.59149	3.27455	3.71017	3.97181	3.56255	3.18632	3.78249	3.35665	3.56092	3.58069	4.16288	4.00876	3.66871	4.40924	4.28997	4.20503	4.51291	4.64874	4.58688	4.70384	4.6311	4.88536	4.69668	4.3495	4.63391	4.38978	4.95899	5.2305	5.04289	4.35674	4.32247	5.33513	5.21667	3.97662	4.71301	5.50586	5.22866	4.64089	6.44561	6.33373	6.66769
ENSG00000170871	4.49355	4.79137	4.66709	4.44552	4.44986	4.25354	4.35036	4.63261	4.6614	3.87979	4.43703	4.48252	4.366	4.73458	4.45515	4.5999	4.19624	4.72567	4.2399	4.55563	4.42001	4.22363	4.45736	4.31441	4.51652	4.58376	4.31168	4.11757	4.28528	4.47726	4.14058	4.383	4.30104	4.32816	4.4848	4.57957	4.50651	4.78934	4.55146	4.85051	4.98065	4.6449
ENSG00000127603	5.15597	5.24472	5.24645	4.86002	4.84041	4.7678	4.88156	4.97803	4.57702	4.36482	4.88532	4.93126	4.77838	5.07966	5.11799	4.87807	4.40626	4.65207	4.61995	4.50657	4.47411	3.52376	3.87315	3.50855	4.06601	4.38324	4.511	4.2072	4.26146	4.27005	4.42352	4.11395	4.30908	4.2353	4.14665	3.95743	4.03808	4.57092	4.37012	3.88107	3.93562	3.81952
ENSG00000111670	5.28989	4.87995	4.8342	5.00906	4.98268	4.5588	4.97091	5.00137	4.74023	4.59368	5.07853	5.0767	4.96816	4.92113	5.00022	4.97446	4.99157	4.98789	4.64259	4.71476	4.36275	4.01196	4.30241	4.21492	4.35563	4.06079	3.85142	3.97809	4.01678	4.03873	3.80543	4.10393	4.26792	4.07561	4.28278	4.20535	4.16379	4.24526	3.81073	3.69903	3.62229	3.94927
ENSG00000117000	4.16272	4.01913	4.1015	4.16501	3.9522	4.09666	4.12532	3.97518	4.22688	4.22173	4.38398	4.11611	4.76456	4.57489	4.38382	4.27666	4.21669	4.24833	3.95252	3.95783	4.10156	4.31421	4.8169	4.79742	4.95558	5.03283	4.44001	5.1147	5.07332	4.8197	4.99285	4.71854	4.93051	4.58604	4.35291	4.64398	4.97983	4.84518	4.62626	4.45926	4.67864	4.39538
ENSG00000149483	5.64017	5.66219	5.2301	5.0438	5.25971	5.83541	5.02245	5.63077	5.33036	5.93532	5.52719	5.14901	5.71798	5.52632	5.44382	5.35339	5.55759	5.0327	5.42121	5.54688	5.47764	3.57784	3.67473	3.55242	3.46141	3.65825	3.01324	3.08007	3.27384	3.20915	2.98025	3.31267	3.27927	3.48004	3.4476	3.47831	3.53384	3.48489	3.68489	3.95891	4.11943	3.91043
ENSG00000170786	6.1615	6.04637	6.21887	5.34684	5.7106	6.03835	5.81311	6.15463	5.49793	5.80973	6.20492	5.89718	6.11561	5.68453	6.06119	5.61341	5.53941	5.92542	5.38666	5.11737	5.36568	3.13064	3.07767	3.34445	3.23722	3.378	3.53356	3.05218	3.37968	2.89166	3.1084	3.13426	3.31606	3.29649	2.9664	3.39401	3.29756	3.14121	3.1811	2.47962	2.70155	2.50565
ENSG00000234545	5.10107	4.37138	4.30603	4.65217	4.73443	4.56173	4.54324	5.08067	4.96457	4.70168	5.11043	5.06006	4.77366	5.11666	4.08363	4.95698	5.18239	4.55349	4.95759	5.25447	5.28853	4.05484	4.14996	4.02932	4.16482	4.04453	3.55704	3.90662	3.64969	3.95545	3.71095	3.35216	4.24851	3.83815	4.10378	4.77606	4.24075	4.31534	4.22776	4.51785	4.32955	4.71
ENSG00000126814	4.62279	4.62331	4.68115	4.15061	4.56854	4.24541	4.52684	4.20931	4.53398	4.82295	4.70172	4.44917	4.54737	4.29417	4.50258	4.81585	4.31412	4.40825	4.52708	4.74527	4.25014	4.4805	4.2805	4.4557	4.5342	4.47391	4.40842	3.99397	4.05397	4.26072	4.05255	4.31112	4.81343	3.99387	4.61187	4.73198	4.76758	4.90012	4.14076	4.43287	4.46211	4.44912
ENSG00000120370	3.91629	4.75382	3.92336	4.36971	3.76762	3.64338	3.90008	4.10102	4.36404	4.06166	3.91321	4.38251	4.04646	4.0625	4.11065	4.20917	4.47159	4.00934	3.85789	3.99417	4.41896	5.35646	4.93279	4.77331	5.05146	4.72824	4.81533	4.76934	4.56548	4.60313	4.35071	4.33309	5.06227	5.12993	4.73671	4.93435	5.00586	4.89699	4.81158	4.53254	4.53972	4.9394
ENSG00000131378	3.40917	3.68081	3.53587	3.65215	3.84335	3.87805	4.08204	3.89274	3.51297	3.84488	3.73065	3.53691	3.40837	3.85366	3.66975	3.94311	4.00791	3.4986	3.45076	3.73789	3.65273	5.18534	5.34503	5.49785	5.41628	5.53427	5.36159	5.79385	5.11461	5.80518	5.87064	5.46902	5.26479	5.17715	5.54546	5.32348	4.66759	5.00989	5.23233	4.47407	4.2776	3.94404
ENSG00000113448	4.43277	4.75138	4.13839	4.19773	4.09152	4.02831	4.08327	4.10598	4.21873	4.1768	4.55017	4.45154	4.46393	4.49281	4.17117	4.55946	4.08676	4.22269	3.83944	4.17083	4.08946	4.53217	4.80017	4.99324	4.93188	4.8708	4.59922	4.49703	4.58375	4.71083	4.53288	4.57426	4.64751	4.7557	4.6494	4.67532	4.78759	4.77276	4.30038	4.4727	4.53395	4.58031
ENSG00000164329	4.40062	4.71301	4.2013	3.94222	4.33331	3.83117	4.32298	3.96338	4.3451	3.9719	4.32614	4.67759	4.46065	4.37377	3.75842	4.20343	4.14749	4.49	3.94867	3.9304	4.00363	4.94468	4.89153	5.06445	4.73425	5.16839	4.5059	4.8193	4.45624	4.61895	4.42168	4.16808	4.35732	4.9368	4.66487	5.01365	4.63365	5.11522	4.84319	4.46506	4.4094	4.5068
ENSG00000165392	4.66534	4.28482	4.36472	4.13502	4.24576	4.2934	3.85161	4.24732	4.14256	3.46569	4.37333	4.63148	4.73177	4.6661	4.04415	4.11482	4.01134	4.52753	4.05818	4.40318	4.03542	4.37858	4.99976	4.6222	5.01891	5.00381	4.3382	4.61152	4.5131	4.33236	4.47514	4.70911	4.3297	4.52062	4.48254	4.63885	4.61726	5.07621	4.57337	4.87806	4.64729	5.01066
ENSG00000133247	2.8505	2.81533	3.41641	3.45901	3.24212	3.3435	3.48476	3.10229	3.59223	3.29235	3.10204	2.94517	3.29616	2.89699	3.56663	2.93725	3.32843	3.05175	3.33124	3.17423	2.67633	6.26805	5.43174	5.30492	5.9467	5.58601	6.5975	6.05185	6.02677	6.10131	6.02916	6.3046	5.43818	6.35253	6.03134	5.32459	5.24938	5.15177	5.62384	4.72128	5.20265	5.41895
ENSG00000181045	4.27134	4.72729	4.76901	4.66624	4.97559	4.42688	5.22998	4.55641	4.67734	4.47817	4.1205	4.28561	4.3443	4.58471	4.37731	4.06436	4.55953	4.22884	4.89052	4.14348	4.08547	4.894	4.60384	4.55527	4.54219	4.60269	4.86614	4.69075	4.65838	4.30174	4.63905	4.57276	4.10712	4.23009	4.49953	4.11708	4.4178	4.13655	4.43141	3.86481	3.96013	3.89297
ENSG00000158411	4.71945	4.2409	4.35078	4.19742	4.4415	4.14549	4.66566	4.64602	4.68114	4.63378	4.57098	4.94472	4.65809	4.3774	4.09429	4.09183	4.17865	4.48744	4.1264	4.51709	4.53562	4.62001	4.78328	4.50635	4.36505	3.71912	4.58655	4.25694	4.0764	4.24508	4.34473	4.20896	4.58624	4.17429	4.53927	4.26958	4.38725	4.35761	4.57269	4.70603	5.26192	5.16106
ENSG00000213347	3.19773	3.29324	3.50514	3.23942	2.97813	3.25205	3.24056	3.3047	3.48569	3.32707	3.11921	3.08033	3.36111	2.81475	3.02846	2.85112	3.12434	3.11276	3.47944	2.89583	3.30411	6.01252	5.67279	5.80788	5.37095	5.42965	5.91947	6.05049	5.38398	5.8773	5.98826	5.85939	5.61429	6.06235	5.62193	5.73129	6.03493	5.85801	6.58822	4.81737	5.245	5.08851
ENSG00000144736	5.4	5.52488	5.34272	4.94469	5.42728	5.05785	5.17671	5.32378	5.15115	5.4282	5.80686	5.44076	4.84681	5.54439	5.31622	5.28157	4.95757	5.04661	5.35405	4.99138	5.41884	3.41058	3.42317	3.66509	3.38008	3.80447	3.46847	3.50628	3.4624	3.54128	3.51446	3.86549	3.39857	3.49874	3.54622	3.81063	3.60017	3.96311	3.78816	3.87113	3.80545	3.71809
ENSG00000116525	3.50715	3.2959	3.34745	3.26856	3.16827	2.99639	3.50802	3.42141	2.97357	3.8263	3.51961	3.04353	3.3185	3.3198	3.04752	3.25432	3.00826	3.06036	2.9641	2.84561	3.02414	6.3173	6.33766	5.51572	5.9206	6.03809	6.0925	6.29886	6.10316	6.33412	6.7779	6.48752	5.68986	5.66994	5.7374	5.16306	5.15134	5.67917	5.44179	4.46004	4.19579	3.68932
ENSG00000112541	3.2297	3.61733	3.30193	3.50865	3.06823	3.19226	3.15913	3.32247	3.35394	3.32102	3.49844	3.49731	3.27354	3.32441	3.54088	3.36261	3.67195	3.58078	3.59928	3.63082	3.75848	5.19747	5.74174	5.58156	5.43714	5.1065	5.10569	5.46254	4.96415	5.18092	4.89301	4.92241	5.01221	5.06942	5.23639	5.26592	5.45674	5.46472	5.42083	6.90812	6.69577	6.75075
ENSG00000092929	4.13846	4.38369	4.56344	4.5965	4.60989	4.70075	4.73754	4.64964	4.78009	4.97283	4.89229	4.54597	4.55629	4.3931	4.83753	4.50548	4.84842	4.29307	4.43499	4.07121	4.014	4.10508	3.95006	4.20015	4.46846	4.41119	4.79792	4.77512	4.62996	4.80374	4.84867	5.00523	4.49864	4.56222	4.26313	4.07396	4.14372	4.18242	4.68944	3.44993	3.69381	3.55118
ENSG00000168522	4.72752	4.69297	4.2922	4.40618	4.47333	4.46679	4.32949	4.18514	4.55033	4.58944	4.50772	4.60709	4.50616	4.72246	4.42493	4.39266	4.13633	4.69048	4.32804	4.31176	4.38125	4.72909	4.56876	5.11677	4.27744	4.65693	4.20645	4.23308	4.0718	4.08896	4.58318	4.18828	4.30665	4.17327	4.25769	4.68255	4.59456	4.4397	4.22906	4.47103	4.49366	4.51357
ENSG00000143126	2.96145	2.95396	3.31724	2.99426	3.01983	3.12077	3.33345	3.55741	2.85139	2.97617	3.08076	3.12951	3.14948	2.98557	3.30987	3.15841	3.04922	3.34227	2.98368	3.20809	3.05885	4.87852	5.61351	5.01557	5.75937	5.93497	6.55115	6.41642	6.69359	6.91035	6.52185	6.37619	6.14037	5.70593	5.39738	5.33531	5.4554	5.41434	5.85518	4.80745	5.24104	5.03655
ENSG00000164830	3.76922	3.94917	3.72556	3.83946	3.70694	3.45107	3.72321	3.37186	3.5706	3.56446	3.93213	3.97321	3.7897	3.66809	3.81191	4.16881	3.7205	3.69745	3.30136	3.59035	3.33344	5.58294	4.83187	5.18421	5.38891	5.60559	4.66328	5.06524	5.16149	5.03499	4.87517	5.03438	5.26485	4.93392	5.59963	5.59018	5.33609	5.52504	4.89073	5.01665	5.2594	5.03171
ENSG00000100211	3.4612	2.94622	3.29375	3.33275	3.1338	3.67707	3.42439	3.4099	3.49963	4.14106	3.68754	3.17018	3.45926	3.10799	3.7886	3.03201	3.88279	3.36907	4.27186	3.62876	3.62003	5.9158	5.63692	5.72307	5.12865	5.27584	6.00041	5.09512	5.07029	5.1844	6.1382	5.10428	5.75817	5.38043	5.44029	5.97512	5.81614	4.88419	5.34982	4.82217	4.44096	5.03538
ENSG00000182749	3.76635	3.87191	4.04081	4.45704	4.55954	4.39615	4.47256	4.06553	4.20754	4.88847	4.2756	3.63229	4.10933	3.74233	4.27283	4.27243	4.00474	4.14199	3.99489	4.2368	4.17356	4.9914	4.51025	4.81595	4.61739	4.56313	4.8867	4.7141	4.65401	5.28668	5.23917	4.75725	4.74081	4.37474	4.372	4.64128	5.01516	4.56263	4.79272	3.98445	4.70933	4.49011
ENSG00000168395	4.2046	4.72363	4.43475	4.5126	4.51424	4.6898	4.61171	4.72643	4.5774	4.68221	4.39658	4.37482	4.61239	4.42226	4.56117	4.48394	4.69868	4.49123	5.29676	4.98032	5.11889	4.48403	4.3791	4.45952	4.07209	3.80747	4.27703	4.34796	3.9226	4.28871	4.37146	4.6051	4.27092	4.28367	4.22374	3.86604	4.27748	4.1264	4.173	4.05112	4.31736	4.53903
ENSG00000172943	4.92665	4.79004	4.73841	4.60189	5.30977	4.7404	4.51459	4.82315	4.4847	4.82128	4.82865	4.49711	4.62827	4.84394	4.69903	5.01831	4.81623	4.72613	5.09111	5.18214	4.94834	3.88225	3.89883	3.59115	4.06671	3.70132	4.06109	4.17965	4.5128	4.40497	4.22095	4.20579	4.32862	3.82564	3.92261	3.65095	4.00712	4.04013	4.01768	4.36044	4.24233	4.10118
ENSG00000214655	3.66585	3.80212	3.70739	3.74425	3.71077	3.69649	3.9386	4.00803	4.01106	3.96343	3.79092	3.75415	3.89447	3.67034	4.01671	3.59974	3.97484	3.39233	4.52674	4.05213	4.02466	4.49343	4.92149	4.62614	5.05092	4.86374	5.35338	5.0628	5.42219	5.26468	5.58502	5.70577	5.32939	4.88014	4.83322	5.08005	4.76734	4.78435	5.12624	4.83287	4.45536	4.75592
ENSG00000155008	4.7562	5.02637	4.21683	4.36063	4.32977	4.53384	4.5988	4.45129	4.59974	4.53948	4.62619	4.36253	4.76614	4.62349	4.4796	4.70667	4.18758	4.68823	4.26536	4.93487	4.37535	4.19852	4.51792	4.49124	4.23661	4.48453	4.16194	4.1399	4.24227	4.15774	4.25464	3.69925	3.8619	4.16818	4.53694	4.67389	4.26764	4.62171	4.13497	4.66921	4.47784	4.68614
ENSG00000033030	4.64979	4.78363	4.82749	4.94301	5.00353	4.50139	5.01867	4.81154	4.9756	4.5378	4.56967	4.56682	4.73551	4.59656	4.4218	4.34815	4.52516	4.56015	5.69656	5.42198	5.5244	4.01166	3.85914	4.01209	4.31468	3.76299	3.90362	4.22052	3.86286	3.67668	3.82167	3.80549	3.88097	3.84657	4.0652	3.79873	3.61296	3.63496	3.95022	4.92699	4.98341	5.08445
ENSG00000116353	4.4558	4.7005	4.27498	4.24939	4.90213	4.88236	4.49596	4.47277	4.09468	5.2345	4.10511	4.00592	4.1849	4.3341	4.12312	4.43712	4.20374	4.49396	4.49492	4.21928	4.52388	4.53951	4.33658	4.31629	4.14692	4.1351	4.85964	4.36001	4.06975	4.1091	4.38603	4.25716	4.41396	4.55608	4.23554	4.24126	4.70827	3.89872	4.94566	4.6259	5.15069	4.80923
ENSG00000174840	5.51672	5.32862	5.23363	5.28116	5.15263	5.22388	5.29144	5.17151	4.84355	5.26545	5.52117	5.32642	5.02131	4.99213	5.14501	5.46111	5.34476	5.22429	5.49218	5.5422	5.45763	3.4062	3.28192	3.3733	3.56589	3.25122	3.54023	3.74472	3.66659	3.71794	3.85331	3.63337	3.25015	3.44697	3.65116	3.4769	3.32345	3.72665	3.56699	3.68385	4.15766	3.79079
ENSG00000101546	4.86319	4.79021	5.33259	5.14377	4.72623	5.29374	4.92105	5.40598	4.81837	5.00466	4.90887	4.38352	4.69954	4.4725	5.25981	4.6265	5.21796	4.97407	5.6166	4.78081	4.63921	3.99051	3.87699	4.11665	3.69871	3.95865	3.96952	3.6416	3.7356	3.70774	3.61281	3.82322	4.11299	3.66647	3.95936	3.66599	3.69737	3.79439	4.00099	4.4773	4.25941	4.25333
ENSG00000107779	4.89033	4.65883	4.8232	4.4859	4.51111	4.73584	4.57014	4.66144	4.38049	4.41057	4.6024	4.99906	4.94377	5.04124	4.63932	5.0413	4.36169	4.67227	4.56037	4.88345	4.56525	4.29241	4.31959	4.35815	4.19479	3.92169	4.07319	3.99578	4.14448	3.86912	3.96113	4.21188	4.28761	4.00479	4.09223	4.27427	4.43595	4.33912	4.04893	4.1953	3.96996	4.35041
ENSG00000180822	4.51956	4.10732	4.37576	4.55554	4.55673	4.78027	4.94361	4.401	5.00538	4.80603	4.37527	4.31069	4.43524	4.39697	4.40585	4.80098	4.88849	4.79569	4.92416	4.75409	4.96374	4.53568	3.97127	4.08901	3.90434	4.14351	3.87613	4.24024	4.21261	4.016	4.23952	4.1554	4.4392	4.53604	4.01023	3.89795	4.36721	3.70329	4.56306	4.56011	4.65936	4.52986
ENSG00000169905	4.96025	4.93618	4.56925	4.4795	4.48497	4.85374	4.33199	4.36551	4.59985	4.88234	4.77019	4.70591	4.79579	4.98861	4.6023	4.60321	4.6818	4.53195	4.43712	4.40484	4.43528	4.47641	4.26704	4.32703	4.11757	4.55365	3.91358	4.04324	4.08629	4.27054	4.22692	4.12785	4.29568	3.97808	3.95634	4.06435	4.36316	4.62599	4.29733	4.18103	4.13532	4.01159
ENSG00000264717	2.77474	2.66161	2.87272	3.61893	3.53262	3.18103	3.09491	2.8055	3.96139	2.90423	2.58521	3.55275	3.92853	3.05661	3.077	2.8775	3.46445	3.13607	1.77839	2.51878	2.55261	5.60895	6.75054	7.77024	6.20208	7.30343	5.25762	6.20094	5.45523	5.42347	5.59483	4.78538	6.01613	5.19806	5.99135	6.09821	6.69458	5.30205	5.37812	4.38008	5.41453	4.81512
ENSG00000105879	4.76446	4.53455	4.63538	4.6428	4.7829	4.53645	4.66146	5.09352	4.99355	4.54102	4.50847	4.96122	4.82696	5.06371	4.53111	4.59048	4.44196	4.9527	4.79995	5.52014	4.63065	4.00917	4.02084	3.71982	4.45378	4.24322	4.1716	4.08726	4.21003	4.19066	4.32601	4.13092	3.9285	3.73471	4.20677	4.15272	3.50357	4.19758	3.87906	4.04571	4.09118	4.19995
ENSG00000040487	4.60195	5.24387	4.89252	5.33747	4.83086	5.03702	4.94674	4.80055	4.71101	5.66602	4.53778	4.98008	4.61749	4.81184	5.36791	4.37214	4.8507	5.22886	4.75275	5.10346	5.23359	4.33535	4.28384	3.49628	3.81908	3.69983	3.94357	3.7507	3.76468	4.04269	3.87455	4.5797	3.915	3.48351	3.74129	3.54827	3.42435	3.37349	3.88341	4.51556	3.79693	4.25253
ENSG00000138050	5.27731	5.08339	4.7808	5.13288	4.53238	4.52305	4.75855	4.80038	4.7728	4.63055	4.67311	4.95026	4.97209	4.91397	4.61915	5.02951	4.75117	4.77732	4.3463	4.51047	4.60216	4.51442	3.91436	4.33918	4.02876	4.24218	4.18745	3.69275	3.75224	3.84716	3.40511	4.08617	4.48148	3.94071	3.85476	4.08012	4.27004	3.8608	3.84884	4.65781	4.01863	3.9706
ENSG00000198026	4.76806	4.81229	4.86427	4.94418	4.94785	4.98302	5.02339	4.86421	4.81889	4.84803	4.51927	4.40804	4.9427	4.4384	4.90257	4.91084	4.95554	4.81243	5.24028	5.08637	5.09751	3.55299	3.85819	3.83627	4.04828	3.95024	4.30263	4.3005	4.14682	3.88197	4.07035	4.33067	4.02808	3.99722	3.86429	3.47891	3.53349	3.84496	4.12527	3.80605	4.05934	4.15983
ENSG00000047579	4.84147	4.77859	5.28574	4.93226	4.92556	4.87548	5.10624	5.29581	4.8729	5.34149	5.20497	4.58986	4.91405	4.68612	5.33096	5.3431	5.0816	4.95649	5.41107	5.21312	5.08312	3.78392	3.75981	3.5932	3.78001	3.84406	3.95362	3.47465	3.57326	4.07055	3.73801	4.06158	3.6799	3.92905	4.02219	3.64645	4.01443	3.27047	3.38861	4.06212	3.45941	4.18576
ENSG00000106692	4.9509	5.13249	4.73508	4.58241	4.48048	4.23771	4.39383	4.34013	4.43994	4.24102	4.64664	4.83587	4.65834	4.84828	4.71446	4.74425	4.37677	4.6964	4.20077	4.62194	4.52574	4.1919	4.28425	4.44283	4.19131	4.55636	3.64077	4.15237	4.05624	3.98183	4.22761	3.92974	3.90103	3.827	4.0428	4.33129	4.63961	4.62522	4.0469	4.4902	4.91418	4.46453
ENSG00000075790	5.67706	5.27942	4.82122	4.85894	4.99302	5.02753	4.95808	4.63583	4.96766	4.87965	5.38937	5.13478	4.80551	4.963	4.91576	5.31846	5.16332	4.80265	4.81943	4.93869	5.12823	3.69279	3.58536	3.70668	4.37746	3.87368	3.83603	3.59414	3.639	3.73997	3.71282	3.43337	3.78136	3.86031	3.63391	4.19564	4.26668	3.77987	3.76881	3.55995	3.85224	3.96183
ENSG00000175556	5.2106	6.15925	4.99386	4.88554	4.90135	5.06682	5.01656	5.76581	4.66222	4.58343	5.15293	5.29495	5.69634	5.68598	5.18012	5.56376	5.3679	5.32323	5.69138	5.42896	5.07463	3.40559	3.37644	3.56234	3.50239	3.65469	3.28291	3.72316	3.54255	3.29114	3.33646	3.69357	3.53162	3.32689	3.40755	3.34729	3.44025	3.4861	3.83892	3.9742	3.9798	3.89897
ENSG00000107560	4.77203	4.82073	4.52487	4.51233	4.51455	4.15562	4.20701	4.66643	4.32522	4.11595	4.70935	4.77302	4.458	4.84103	4.19196	4.28073	4.50147	4.36885	3.93616	4.58506	4.83686	4.60726	4.58655	4.53181	4.73789	4.50274	4.34539	4.02895	4.53149	4.28129	4.18559	4.10593	3.83825	4.35855	4.15553	4.56281	4.29651	4.59582	4.12998	4.06833	4.20187	4.55176
ENSG00000085871	4.69725	3.86616	3.88304	3.93291	4.2436	4.54745	4.50737	3.74127	4.27124	4.64997	4.34017	4.55771	4.38495	4.11705	4.20901	4.55113	4.18241	3.81192	3.5343	3.67041	4.00683	5.08106	4.60409	3.99006	4.2423	4.8148	4.31998	4.42623	4.70211	4.17961	4.11353	4.35279	5.02456	4.86193	4.94433	4.89274	4.89853	4.90551	4.96593	5.0365	4.67408	4.51069
ENSG00000167889	4.16046	3.95894	4.25758	3.91468	4.2455	4.18057	4.15155	4.24021	4.40819	4.5843	4.01148	3.77641	4.10068	3.79997	4.50521	4.14003	4.66576	4.25082	4.3101	3.83475	3.95115	4.59136	4.58823	4.70676	4.95868	4.67934	5.19617	5.20496	5.01273	4.98845	5.1242	4.81317	4.77201	4.89808	4.57404	4.27798	4.33192	4.3676	4.96272	4.10897	3.82875	3.76165
ENSG00000107938	4.9042	5.35267	4.95238	4.74579	4.7459	4.81959	4.51167	4.9584	5.36405	4.73073	5.51858	5.16273	5.09828	5.05432	4.67353	5.06997	4.75153	4.89797	4.89066	4.96053	4.88353	3.47273	4.05314	4.12631	3.99084	3.77556	3.94564	3.47191	3.30748	3.43612	3.47882	3.90122	3.87202	3.63926	3.62579	3.81593	3.83669	4.30267	3.70986	4.24909	4.46759	4.64024
ENSG00000176834	3.91694	4.21067	4.22215	4.02408	3.66068	4.13882	4.08223	4.10836	4.05983	3.90789	3.91633	4.10527	4.1089	4.03987	3.64752	3.6217	3.80677	3.79614	3.80594	3.79353	4.08957	4.93674	5.1393	5.07581	4.6897	4.83085	4.93464	4.8459	4.85108	4.65459	5.02824	4.90809	4.90895	4.81802	4.90868	4.74636	4.77612	4.67981	4.86657	4.57493	4.55671	4.89578
ENSG00000108797	3.77466	4.38282	4.30285	4.18986	4.31921	4.26081	4.26763	4.81672	4.26922	4.6025	4.61261	3.92128	4.51041	4.29552	4.27247	4.57489	4.49557	3.97176	5.06164	4.20449	4.41493	3.83147	4.04094	3.98599	4.29402	4.16699	4.84282	4.98325	5.10099	4.45193	4.57317	4.97483	4.66843	4.5653	4.73028	3.92685	4.10007	4.19239	4.38358	4.31296	4.61251	4.32606
ENSG00000158792	3.67504	3.82156	3.88274	4.39229	4.00594	4.56681	4.24013	4.31315	3.92751	5.33332	4.24766	3.27569	3.59839	4.06196	3.664	4.40053	4.22203	4.3614	4.50386	4.28523	4.02329	4.93726	4.59794	3.85832	4.28871	4.62954	4.07434	4.8868	4.536	3.94629	3.90482	4.43375	5.24554	4.88581	4.87508	4.30499	4.39888	4.47789	4.83745	5.68536	5.41283	5.48007
ENSG00000092445	4.51743	4.77942	4.70606	4.4126	4.87949	5.11198	4.69139	4.87404	4.4418	4.86431	4.63751	4.41934	4.73592	4.60833	4.88561	4.62541	4.94353	4.3695	4.70558	4.15183	4.45863	3.95092	3.96102	4.23646	4.03147	3.96922	4.4537	3.95735	4.33206	3.99418	4.12688	4.16623	4.07186	4.01518	4.07411	3.84007	4.16334	3.97126	4.23182	4.30064	4.42606	4.36896
ENSG00000198189	3.31419	3.44136	3.20088	3.18915	3.17346	3.88243	3.78651	3.3127	3.31044	3.53737	3.34029	4.02701	4.45678	3.69503	3.34088	3.77329	3.35675	3.35128	3.2732	3.4158	3.61274	5.62539	5.07401	5.40442	5.20183	5.90925	4.73018	5.26692	4.93742	5.02487	4.97892	4.98685	5.49368	5.50725	5.41436	5.94397	5.666	5.53824	5.35919	4.38772	5.15486	5.00978
ENSG00000099810	4.63065	5.02295	4.70395	4.67109	4.64244	4.26005	4.29442	4.55021	4.54005	4.28222	4.61477	4.93082	4.91809	4.93437	4.57002	4.69771	4.46396	4.66562	4.33445	4.61368	4.32874	4.11936	4.31235	4.57338	4.28803	4.72608	3.89068	3.88142	4.06227	4.06549	3.90978	4.08232	4.11828	4.0626	4.14501	4.33131	3.95806	4.412	3.79731	4.26149	4.49045	4.23279
ENSG00000137944	4.17733	3.98953	4.00877	3.52298	3.4768	3.81725	3.67523	3.39398	3.8479	3.78109	3.98227	3.45424	3.60996	3.584	3.82892	3.81286	3.24158	3.74338	3.55882	3.41837	3.49264	5.91226	5.35786	5.05033	4.96418	5.3869	4.95019	5.41785	4.78022	4.93956	4.94727	4.68987	5.44425	4.98039	5.05659	5.19831	5.96774	6.13969	4.95643	4.23979	4.35175	4.11688
ENSG00000115504	4.85062	4.69862	4.71214	4.557	4.71376	4.63025	4.56278	4.79408	4.70236	4.50382	5.00319	4.59846	4.66236	5.14191	4.63911	4.7455	4.85343	4.68404	4.29394	4.39348	4.68992	3.9616	4.13107	3.90888	4.33033	4.45863	3.65361	4.1006	3.97705	4.12721	4.00316	3.95135	3.89053	4.06463	4.19201	4.35025	4.1731	4.44002	4.06386	4.17366	3.9413	3.91322
ENSG00000167600	3.18367	3.32513	3.09036	2.66044	2.93649	3.04605	2.80846	3.52662	3.48966	4.06347	3.32802	3.15385	2.8496	3.202	3.54396	2.80525	2.8197	3.16774	3.01999	2.99488	3.21601	5.7372	5.33815	5.32055	6.13499	6.00314	7.18037	6.07672	6.4027	6.11922	6.37114	6.60174	6.0235	5.70031	6.10624	5.22141	4.64173	5.55438	5.83017	4.02144	3.53719	4.07894
ENSG00000153339	5.35994	5.10068	4.91804	5.10543	4.55394	4.70083	4.52491	4.78082	4.53026	4.43039	5.28352	4.96042	4.67097	4.9588	4.85595	4.61276	4.93588	4.76865	4.34706	4.5764	4.32539	3.9307	4.16265	3.97291	4.23381	4.1981	3.89153	3.852	3.98465	3.86832	3.98617	3.88844	4.12644	4.02163	4.01595	4.15995	3.90153	4.32933	3.86106	3.6245	3.95204	3.84134
ENSG00000159459	5.01167	4.56864	4.327	4.36221	4.35128	4.42349	4.47466	4.32524	4.22333	3.95209	4.53356	4.86927	4.5557	4.41915	4.38348	4.64262	4.49998	4.19365	4.10927	3.94953	4.04425	4.15531	4.51877	4.66732	4.42648	4.35497	4.25389	4.34605	4.40868	4.22367	4.31908	4.39234	4.58985	4.32442	4.24947	4.63591	4.87625	4.95919	4.17129	4.03051	3.95756	3.99147
ENSG00000185989	3.91365	3.66091	3.72946	3.69347	3.72095	3.79243	3.72818	3.63895	3.85711	3.8942	3.51048	3.50043	3.52381	3.58729	3.86722	3.73031	3.6375	3.37412	3.24746	3.41952	3.25088	4.59333	4.67976	5.2664	4.54461	5.10021	4.75727	5.15564	4.8385	4.79611	4.89554	5.17854	4.76852	5.11327	4.95779	5.10808	5.23312	5.42485	5.44231	5.85474	5.9844	6.02162
ENSG00000158402	4.57137	3.92049	3.80112	3.61489	4.13219	4.00981	3.562	3.61134	3.89378	3.86274	4.28025	4.22128	4.42234	4.65337	4.05193	3.99209	3.82998	4.11606	3.81429	3.47283	3.66822	4.63217	4.39834	5.00667	4.9437	5.16868	4.53913	4.69591	4.98432	4.57488	5.07839	4.07358	4.65044	5.26212	4.66938	5.57739	5.37425	5.63059	4.97985	3.80466	4.15206	4.23985
ENSG00000162066	3.78138	4.00197	3.97863	4.42609	4.06533	4.27537	4.71424	4.04539	4.35811	4.74454	4.40878	3.98229	4.14529	4.02088	4.34006	3.98589	4.20827	3.77629	4.33175	4.0889	4.34972	5.07713	4.07559	5.12971	4.56967	4.59185	4.65595	5.01722	4.55807	4.4223	4.5871	4.33123	4.50577	4.26296	4.5094	4.84718	4.49481	4.08594	4.72229	4.50946	4.58197	4.33737
ENSG00000187531	5.09931	4.85723	5.01861	5.36471	5.17006	5.4333	5.31366	4.84018	5.31735	5.24398	4.98214	4.82193	5.14415	4.66862	5.11198	4.93051	5.11576	4.93136	5.93428	5.04054	5.07244	3.23817	3.18368	3.29904	3.57652	3.49436	3.66089	3.34519	3.63139	3.58608	3.67396	4.09157	3.45351	3.75564	3.30028	3.2764	3.66355	3.51536	3.93216	4.51647	4.20286	4.08795
ENSG00000154743	4.38746	4.5619	4.50989	4.36392	4.719	4.86844	4.71663	4.66177	4.29486	4.65773	4.62145	4.71114	4.86479	4.92337	4.69751	4.45592	4.59203	4.73626	4.1299	4.43891	4.99261	4.35308	4.45472	4.43175	3.84064	3.90911	3.82297	3.78937	3.92143	3.84329	3.54033	3.74423	4.26662	3.95188	4.01183	4.06343	4.22488	4.18473	4.01021	4.59472	5.07014	4.93287
ENSG00000115652	5.34084	5.11291	4.85216	4.98431	5.31748	5.43595	4.94198	4.87609	5.05383	5.37615	5.35936	4.75972	4.98126	5.37074	4.83114	4.97315	5.25222	5.26039	5.09732	5.1293	5.222	3.43494	3.38421	3.57167	3.37005	3.67515	3.78282	3.52487	3.48657	3.53789	3.29979	3.90382	3.72803	3.54477	3.57513	3.60759	3.76905	3.83537	3.9185	3.67887	3.96088	3.61306
ENSG00000177311	4.34725	4.58153	4.10208	3.97801	4.01257	3.91136	3.9778	4.19809	4.0648	3.83072	4.24192	4.28505	4.0605	4.23676	3.98652	4.09267	3.9509	4.07099	3.72743	3.84158	3.97501	4.75231	4.95533	4.71516	4.97472	5.0973	4.66192	4.83492	4.88302	4.75447	4.67282	4.88666	4.81154	4.50368	4.59943	4.78585	4.52044	4.94038	4.70105	4.06674	3.97035	3.99572
ENSG00000102710	4.35085	4.75858	4.44873	4.70975	4.26489	4.34113	4.25642	4.29518	4.3295	4.40806	4.40916	4.55483	4.61473	4.31048	4.25578	4.419	4.4186	4.56979	4.27828	4.52219	4.3113	4.26041	4.43408	4.15634	4.40849	4.1661	4.14504	4.17085	4.25346	4.39069	4.08234	4.34145	4.15812	4.13699	4.46714	4.34512	4.11332	5.0019	4.32984	4.21317	4.49968	4.52956
ENSG00000204991	3.05714	3.12094	3.3676	3.28075	3.29047	3.41111	3.45672	3.38784	3.40842	3.50523	3.24809	3.23406	3.23292	3.26333	3.77757	3.14347	3.33316	2.92355	3.67153	3.31053	3.19743	5.80845	5.66874	5.87228	5.32034	5.38684	5.66529	5.3688	5.98223	5.22269	5.57858	5.67021	5.78561	5.32412	5.31583	5.21449	5.05352	4.84216	5.67702	5.18606	4.81606	5.00035
ENSG00000141934	4.03351	3.80376	4.45081	4.04073	4.10974	4.87184	4.31427	4.55386	4.29332	4.79851	4.11222	4.14011	4.13465	4.12688	4.43172	4.02547	4.37432	4.42749	4.15753	3.74832	3.78917	4.63079	4.35566	4.80504	4.20793	4.53629	4.66678	4.38948	5.02203	4.22914	4.39755	5.09792	4.55013	4.15356	4.49904	4.26846	4.51073	4.14675	4.78511	4.355	4.36207	4.54208
ENSG00000085832	4.69394	4.70652	4.38125	4.41992	4.44873	4.08103	4.03075	4.36097	4.46821	4.4711	4.88586	4.60001	4.61147	4.45127	4.1381	4.77211	4.18788	4.57756	3.91285	4.23415	4.24624	4.2298	4.11993	4.28494	4.28418	4.80024	3.86568	4.1068	3.93516	3.93686	4.25407	4.1143	4.1104	4.41303	4.34346	4.57102	4.24199	4.52907	4.25967	4.46164	4.8065	4.84144
ENSG00000157450	4.46753	4.63792	4.52244	4.33394	4.32271	4.29203	4.4701	4.11738	4.0594	3.95903	4.66349	4.40254	4.1395	4.54244	4.49458	4.55022	4.28542	4.46437	4.3973	4.50794	4.3249	4.19027	4.42613	3.98349	4.39315	4.53129	4.54453	4.72563	4.5724	4.7848	4.62165	4.2671	4.2437	4.25704	3.96566	4.34432	4.19944	4.39176	4.09498	4.11258	4.24699	4.31492
ENSG00000167625	4.69049	3.9908	4.21566	4.24482	4.28543	4.81091	4.57196	4.56365	4.17707	4.67686	4.53477	4.24451	4.18226	4.26128	4.59145	4.33098	4.28552	4.29571	4.38856	4.40377	4.28643	4.3263	4.20305	4.36863	4.50423	4.03958	4.83977	4.18995	4.46674	4.41076	4.58865	4.56824	4.05328	4.51596	3.91688	3.90855	4.3893	4.20998	4.43241	4.70416	4.00273	4.46317
ENSG00000172530	4.35261	4.45183	4.71265	4.88269	4.56051	5.49235	4.67149	4.5197	4.72451	4.86376	4.57211	4.75639	4.22833	4.33825	5.03299	4.63035	5.15344	4.92902	4.90388	4.63465	4.75646	3.82401	3.817	3.86427	3.64649	3.46161	4.14098	4.22676	4.09167	3.84158	4.32454	4.39781	3.81188	3.87747	3.80144	3.55005	3.93943	3.74615	4.627	4.42943	4.29743	4.1656
ENSG00000203705	4.4859	4.22666	4.05138	3.84778	4.1774	4.44388	4.1223	4.2431	3.72815	4.30365	4.18106	3.74881	4.26177	4.05415	4.34754	4.00777	4.00204	4.4038	4.12791	4.23082	3.95426	4.95416	4.82197	4.43636	4.5291	4.74595	4.17184	4.39176	4.13612	4.21315	4.21074	4.34932	4.75895	4.8421	4.72569	4.8523	4.6524	4.72809	4.76909	4.70972	4.34053	4.72146
ENSG00000157600	4.30358	4.23588	4.57531	3.96087	4.31076	4.31557	4.0226	4.42307	4.30475	4.23037	4.24651	4.05143	4.22883	4.27391	4.49597	4.33965	4.24491	3.98869	4.58641	4.38035	4.44238	4.47833	3.98291	4.33597	4.56187	4.61793	4.60847	4.30415	4.59034	4.31152	4.35697	4.57786	4.53684	4.32561	4.08112	4.30283	4.47959	4.30679	4.29503	4.61886	4.7023	4.67264
ENSG00000157837	4.23765	4.66038	4.28336	4.43627	4.43113	4.51103	4.64362	4.62924	4.18645	4.82736	4.91916	4.57786	4.44014	4.5156	4.58965	4.42768	4.47099	4.23085	4.71251	4.6086	4.53457	4.10607	4.17951	3.65771	4.58569	4.47876	4.40313	4.19707	4.48064	4.36657	4.23989	4.49784	4.12786	4.17172	4.08376	4.17446	3.96207	4.33953	4.16456	4.02347	3.93409	3.93454
ENSG00000002016	3.97413	4.47644	4.45578	4.35539	4.1228	4.08659	4.43807	3.9362	4.41441	3.79616	3.97916	4.12335	4.57681	4.27372	4.10406	3.75396	4.24332	4.23301	4.33638	4.49582	3.80185	3.94291	4.77951	4.37936	4.55582	4.21649	4.00884	4.46868	4.53906	3.94336	4.58347	4.4226	4.71211	4.37753	4.34921	4.21016	4.67523	4.72219	4.86768	4.78708	5.32053	5.09347
ENSG00000101290	3.98532	3.81379	3.98548	3.75448	3.84745	4.04749	3.8006	3.93838	3.57283	3.79009	3.75843	3.73219	3.78032	3.86396	3.72596	3.80137	3.72711	3.64779	3.53539	3.27261	3.54097	4.77696	5.25248	4.84424	5.00767	4.61899	5.30928	4.94876	5.22751	5.14664	4.76018	4.75412	5.07057	4.70909	5.03035	5.02471	5.393	5.21123	4.98989	4.54543	4.49652	4.79157
ENSG00000121680	4.33827	4.18953	4.19108	4.13368	4.36784	4.28224	4.26563	4.43879	4.31379	4.37586	4.28279	3.56444	4.18347	3.76435	4.10485	4.0087	4.18514	4.00731	4.84221	4.43416	4.78395	4.97212	4.24672	4.07033	3.9671	4.35191	4.76708	4.69649	4.22439	4.43481	4.28491	4.81734	4.24986	4.59651	4.41459	4.12588	4.22952	4.12338	4.57418	4.64994	5.17492	4.73044
ENSG00000173960	4.81027	4.82906	4.55211	4.73923	4.58333	4.7168	4.38463	4.65356	4.7624	4.92577	4.77599	4.79737	4.88742	5.18268	4.80518	4.71254	4.48683	4.73092	4.56871	4.708	4.83668	4.26977	3.78702	3.55507	4.27295	4.1666	3.96493	3.57301	3.85699	3.94686	3.8195	3.98381	3.65888	3.87263	4.22309	3.95676	4.07582	3.87795	3.90526	4.26685	4.14652	4.12022
ENSG00000164338	5.44398	5.93459	5.0995	5.65599	5.48245	5.40249	4.99479	5.09029	5.26415	4.9115	5.66023	5.55774	5.21989	5.26246	5.61356	5.86238	5.33265	5.05859	5.15585	5.32758	5.35058	3.55252	3.42682	3.45519	3.241	3.2317	2.84173	3.06177	3.09251	2.80701	3.03824	3.24678	3.16313	3.57507	3.11934	3.30118	3.44897	3.64536	3.20557	4.06617	3.56819	3.9628
ENSG00000171150	4.62625	4.83861	4.30604	4.64642	4.31109	4.212	4.44132	4.34527	4.35062	4.21469	4.81565	5.16952	4.74623	5.02987	4.75714	4.78099	4.21572	4.47507	4.2493	4.34444	4.1775	4.31073	3.99288	4.0698	4.07769	4.35073	3.71762	4.05193	4.39883	4.0568	4.14678	3.85811	4.02492	4.19678	4.24543	4.363	4.74058	4.48148	4.10683	4.22736	4.27633	3.88689
ENSG00000121210	3.90255	4.51237	4.28599	4.12998	3.80769	3.82516	4.0159	3.98228	3.89021	3.86428	4.0929	4.3394	3.99076	3.66286	3.9261	3.8452	3.62252	3.94659	3.53411	3.31377	3.46799	4.5211	4.87334	4.37303	4.79047	4.94949	4.98672	4.69125	5.3383	5.13962	5.2976	5.06511	5.13045	4.77647	4.88066	4.56961	4.71706	5.30403	4.41921	4.2306	4.35632	4.22379
ENSG00000275835	4.65846	4.7394	4.16447	4.31554	4.173	4.38552	4.34658	4.01335	4.14784	4.20513	4.36321	4.36303	4.19853	4.41558	4.0992	3.88398	4.14116	3.95051	4.11334	4.1874	4.20241	4.5212	4.66866	4.58269	4.67254	4.40514	4.36037	4.34834	4.25635	4.61327	4.12395	4.36894	4.52203	4.56258	4.76687	4.59189	4.27582	4.75908	4.44002	4.2062	4.33448	3.99823
ENSG00000109103	3.79024	3.95663	3.84104	4.08291	3.84182	3.82819	3.70497	3.81851	3.41197	4.24562	4.14437	3.8244	3.85136	3.82346	4.05627	4.30726	3.96439	3.90798	4.18859	4.06906	4.15542	4.82315	4.50606	4.33131	4.48785	4.54877	4.8398	5.02132	4.84378	4.44863	5.12594	4.58178	4.88248	4.45289	4.42208	4.2712	5.08656	4.6798	5.01166	4.98594	5.12498	5.0215
ENSG00000118689	3.34172	3.01579	3.40013	3.22234	3.16644	3.18286	3.25682	3.18082	3.11994	2.88138	3.15414	3.00605	3.43967	3.37068	3.46925	3.65274	3.56496	3.87532	4.30408	4.26397	4.00317	4.63261	4.9065	5.04922	5.30666	5.24675	5.11465	5.63984	5.46709	5.44313	5.72041	5.11953	5.14672	5.38553	5.45656	5.2442	5.14702	4.786	5.00721	5.54814	5.6053	5.36599
ENSG00000173218	4.78194	4.4268	4.3538	4.61099	4.67398	4.68388	4.36443	4.53341	4.50626	4.36767	4.49039	4.55866	4.53361	4.81882	4.88266	4.76735	4.2439	4.51171	4.43115	4.23102	4.516	3.99663	4.23941	4.07022	4.1014	4.20379	4.16108	4.19088	4.32072	4.37176	4.23063	4.2747	4.18776	3.95862	4.22234	4.40283	4.32338	4.09729	4.03113	3.8818	3.94258	3.66252
ENSG00000139826	4.58335	4.63599	4.40301	4.06777	4.29839	4.01643	4.15242	4.02781	4.12058	4.0291	4.5086	4.57957	4.43223	4.6064	4.34894	4.71346	4.39737	4.4978	3.92891	4.29445	3.86946	4.77162	4.41714	4.56601	4.21104	4.84171	4.13566	4.37058	4.21268	4.31465	3.89253	4.22974	4.35537	4.22076	4.2536	4.78518	4.53789	4.78082	4.19501	4.10374	3.99258	4.26084
ENSG00000081913	4.5909	4.27494	4.58667	4.42035	4.63884	4.37117	4.32963	4.65446	4.15582	4.34679	4.46414	4.44065	4.14002	4.30219	4.38777	3.95356	4.03865	4.37204	3.73481	3.73117	4.0051	4.08798	4.42584	3.93661	4.52409	4.46896	4.81086	4.62183	4.69126	4.82299	4.72563	4.61087	4.70668	4.76272	4.56355	4.45172	4.10506	4.23179	4.25318	3.6163	3.77578	3.66335
ENSG00000102287	3.14548	3.57993	3.24665	3.25337	3.1828	2.57676	3.17807	2.82958	3.10423	2.73784	2.79417	3.28337	3.73773	3.29907	2.6904	2.75687	2.87452	2.80394	2.63516	2.52059	2.77347	5.31984	6.77368	6.73942	6.28882	5.41356	5.74895	6.25071	5.31204	5.35223	5.56611	5.51055	6.06175	6.09718	5.584	5.77986	5.62093	5.78138	5.52984	4.58596	4.55016	4.92274
ENSG00000257704	2.62647	2.47193	2.72009	2.92726	3.0261	3.61269	3.9331	2.93893	3.21152	4.00011	2.50876	3.12972	3.65224	3.10589	2.97755	3.03025	3.70177	3.40596	4.76309	4.59535	3.71792	5.62345	4.38382	5.73522	5.30701	4.72912	5.87262	5.01713	5.17636	5.51055	6.06974	5.77013	5.50052	5.73297	4.78568	4.83478	4.39176	4.20231	6.20704	5.70225	5.75616	5.389
ENSG00000111203	5.06936	5.00358	5.00759	5.51953	5.19871	5.03555	5.26014	5.31124	5.27896	5.13639	4.56054	5.25611	5.4841	4.65168	5.13764	4.54652	5.11938	4.7208	5.79801	5.88425	5.77275	3.47482	3.89331	3.47467	3.60132	3.31258	3.54315	3.83357	3.28285	3.60996	3.51908	3.45063	3.32496	3.30221	3.21103	3.35289	3.34772	3.40927	3.59353	3.41891	3.50935	3.51085
ENSG00000172059	3.64717	3.69094	3.41005	3.63826	3.78732	3.39493	3.48394	3.69851	3.26124	3.67337	3.87748	3.95637	3.49585	3.62751	3.7112	3.70601	3.69931	3.78029	4.03294	4.0544	4.13835	4.83041	4.95311	4.75253	5.5074	4.85747	4.84801	5.23558	4.9451	4.68474	4.90972	5.11304	4.73888	4.93174	5.19046	4.81157	4.79659	4.84381	4.89422	5.27871	4.74396	4.99449
ENSG00000181481	4.28617	3.79492	3.89016	3.77933	3.86023	4.20357	4.02362	3.96193	3.7353	4.04445	3.99758	4.14309	3.65269	3.92131	3.86116	3.84971	4.36141	3.86108	4.52811	4.30664	4.59078	4.88357	4.46985	4.77178	4.36866	4.43374	4.57701	4.81355	4.45033	4.27437	4.68515	4.65502	4.39602	4.72714	4.42739	4.49762	4.30492	4.82483	4.97178	4.42026	5.10403	4.83485
ENSG00000154358	3.19094	3.69946	3.77226	3.72304	3.52026	3.43937	3.54476	3.72024	3.57916	3.07749	3.27682	3.4553	3.5571	3.36913	3.59164	3.10362	3.10575	3.31203	3.53515	3.40786	3.49291	4.30174	5.70639	5.35458	5.05626	4.94883	5.69984	5.67855	5.47301	5.30982	5.43146	5.38627	5.27819	5.22739	5.05292	4.69686	5.20776	4.89001	5.58508	4.8529	4.931	4.95315
ENSG00000122783	4.63537	4.72451	4.61012	4.83292	4.70368	4.904	4.67911	4.45207	4.32752	4.95067	4.71576	4.50129	4.41473	4.61561	5.05268	5.21452	4.70026	4.66866	5.19181	5.14148	5.16646	3.77403	3.52137	3.83748	4.08479	4.35784	3.44665	3.94235	3.6958	3.77562	3.73021	3.57764	3.7307	3.78987	3.83772	3.68796	3.87283	3.93798	3.92063	4.3631	4.20806	4.1144
ENSG00000181315	4.42047	4.17271	3.95911	3.94968	3.93072	4.04725	4.01324	4.13139	3.87846	3.52534	4.1066	4.18061	3.5508	4.31009	4.30116	4.69075	3.90799	4.24658	4.81315	4.74324	4.59982	3.91875	4.53645	4.54304	4.49617	4.41983	3.59127	4.17928	3.98598	4.55879	4.47479	4.31299	4.46831	4.14639	4.29707	4.66294	4.47588	4.98151	4.33863	5.20669	4.92351	5.35241
ENSG00000122386	4.74408	4.33103	4.91397	4.28145	4.36914	5.00964	4.34354	4.95488	4.4251	5.71527	5.05708	4.1967	4.06457	5.03133	4.30042	4.53092	5.20206	4.99138	5.36296	4.76379	4.89801	3.71734	4.02085	3.89789	3.50932	3.98375	3.57509	3.68374	3.81001	3.65308	4.19026	3.9494	3.56141	3.40687	3.89798	3.58228	3.97769	3.84335	4.61962	4.09518	4.23678	4.43999
ENSG00000204386	4.3372	4.65141	4.75514	4.26768	4.64897	5.11141	4.86717	4.77598	4.96973	4.92052	4.34306	4.5057	4.48716	4.63741	5.31495	4.76357	4.781	4.78915	4.95166	4.82011	4.91219	4.03153	3.62498	3.55553	3.80455	4.18624	4.30807	3.87612	4.03558	3.94569	3.89373	4.26265	3.79781	4.20308	4.04651	3.53559	3.64021	3.79497	4.11003	3.42806	3.70126	3.62591
ENSG00000072401	4.34468	4.57237	4.3157	3.95835	4.14589	3.93642	4.18555	4.11177	4.27519	4.38089	4.6596	4.37299	4.34093	4.62396	4.05065	4.75644	4.34875	4.14833	4.25301	4.6888	4.7572	4.68397	4.13044	4.54599	4.36705	4.73147	4.41526	3.62195	3.81985	3.79717	4.2575	4.33605	4.07337	4.3798	4.16858	4.30474	4.3505	4.19342	4.01083	4.38525	4.61341	4.51972
ENSG00000180537	3.27927	2.99914	2.88065	3.22044	2.97909	2.83621	2.77046	3.20396	3.04036	2.86828	3.27166	3.53916	3.35379	2.98807	3.00777	3.4143	3.26244	3.44749	3.14601	3.42242	3.32802	6.03937	5.24227	5.53629	5.56867	5.2645	5.06233	5.38009	4.84409	5.37872	5.25515	5.45852	4.82732	4.87273	5.58734	5.47098	5.45905	5.60786	5.0084	6.41561	6.11396	6.24691
ENSG00000137171	3.3412	3.09324	3.21812	3.37237	3.44196	3.44041	3.14262	3.42318	3.42072	3.65815	3.45469	3.24678	3.21753	3.21328	3.19311	3.16983	3.73184	3.57059	3.26098	3.48437	3.74447	5.58052	5.31233	5.6866	5.316	5.4438	5.49351	5.5327	5.26467	5.73615	5.48058	5.32866	5.34203	5.66048	5.33847	5.37019	5.31978	4.77376	5.10849	4.18599	4.34241	4.37702
ENSG00000204152	4.88162	5.23907	4.82409	5.52198	5.10034	5.21633	5.0386	5.15151	5.55151	4.73793	5.08108	4.96134	5.33773	4.49778	4.63143	4.5098	5.15496	5.0045	5.58081	5.59511	5.33904	3.01268	3.64173	3.55818	3.58047	3.56804	3.56706	3.40503	3.44354	3.65562	3.28842	3.90105	3.19521	3.13913	3.88271	3.61262	3.28546	3.50941	3.52216	4.35364	2.94147	3.72946
ENSG00000160200	5.07513	2.40665	3.07174	5.15839	2.49898	4.29664	4.41006	3.67211	5.09221	5.85593	5.44109	2.90619	2.94017	3.86102	5.2289	3.01727	5.02386	2.74455	6.58423	4.39452	3.03065	4.90218	4.32241	4.55678	5.70483	3.04585	3.49566	5.38162	3.27912	5.73197	3.80502	2.50238	2.60378	2.9916	2.54293	3.5155	3.7041	5.435	2.70139	4.64408	9.9566	9.11003
ENSG00000123415	4.21969	3.83385	4.00994	4.13795	4.1877	4.59765	4.52761	4.31864	3.95019	4.09456	3.88237	3.91476	3.97587	3.97282	4.47179	4.36644	4.22502	4.08954	4.09054	4.23147	4.36402	5.0671	4.56942	4.55145	4.22297	4.23096	4.40227	3.98091	4.18467	4.18486	4.50969	4.18168	4.45093	4.27629	4.59858	4.33637	4.79382	4.12857	4.86801	4.47078	4.71306	4.40963
ENSG00000164403	4.85381	4.96151	4.88006	4.57474	4.56461	5.23255	4.67069	5.22393	5.00467	5.22458	4.91075	4.58614	4.63602	4.58841	5.15492	4.81824	5.3976	4.97354	5.65416	4.93066	4.81432	3.87564	3.34298	3.57837	3.80077	3.34912	3.91657	3.98873	3.48485	3.49037	3.61676	3.82759	3.66578	3.70649	3.8445	3.36831	3.0976	3.65164	3.90641	3.57261	3.95654	3.80267
ENSG00000069943	3.97895	4.20018	3.77125	3.59042	4.05878	3.82298	4.05995	3.783	4.18924	4.0546	3.94911	3.61632	3.91788	3.87798	4.07723	4.22664	3.74528	3.96607	3.83673	3.97512	4.12882	4.90158	4.79672	5.09416	4.75919	4.83176	4.03024	4.69877	3.909	4.68499	4.19676	4.41404	4.67767	4.6853	4.58623	5.12203	5.18631	4.94069	4.42692	4.60841	4.64191	4.4671
ENSG00000170854	5.54684	5.08961	5.00132	5.17473	5.00633	5.12128	4.87323	4.78131	4.97268	4.9656	5.31128	5.01435	4.65861	4.98824	4.75371	5.13401	5.04661	5.15591	5.24745	4.92841	5.23982	3.511	3.60534	3.2463	3.58271	3.32021	3.44292	3.51143	3.50349	3.29304	3.43595	3.6908	3.81071	3.4417	3.36838	3.19644	3.50551	3.65786	3.6935	4.09229	3.77239	3.64811
ENSG00000214941	3.98642	3.51149	4.04923	4.1084	3.86479	4.21264	3.76074	3.72636	4.2855	3.97514	3.85886	4.29342	3.59548	3.47017	3.4116	3.82823	4.09499	4.2627	3.93283	4.40544	4.1229	5.61606	5.25813	5.13047	4.75224	4.53069	4.48757	4.37715	4.91642	4.42675	4.10876	4.18912	4.73827	4.43519	4.28188	4.78847	4.74667	3.69306	4.74393	4.81844	4.85398	4.67892
ENSG00000105894	2.57118	2.87265	2.68062	2.73743	2.72509	2.91427	3.0265	3.16847	2.27991	3.16197	2.50636	3.04656	2.479	3.42177	3.166	3.19689	2.67126	2.46291	2.7207	3.0791	3.3311	5.69299	5.37735	6.56421	5.46763	5.09634	4.54261	5.01057	5.95453	5.40731	5.449	5.64882	5.44971	5.40302	5.4046	6.18575	6.18917	5.66159	5.80419	6.78624	5.8773	6.9897
ENSG00000135999	5.12623	5.32767	5.14683	4.72466	4.57352	4.64878	4.57155	4.97987	4.72408	4.67659	4.92256	5.15685	4.78189	4.98259	4.66832	5.18871	4.90601	4.69899	5.28182	5.08279	5.23369	3.8964	3.55384	3.56397	3.52093	3.93154	3.54342	3.7877	3.69677	3.50378	3.44688	3.43869	3.56908	3.88498	3.47982	4.03516	3.76092	3.97579	3.57032	3.49701	3.48427	3.62585
ENSG00000115042	3.67674	3.64452	3.69025	3.71697	3.71973	3.96765	3.82505	3.8059	3.71728	3.89447	3.53257	3.87885	3.17097	3.92663	4.15044	4.14064	4.02638	3.9491	3.90481	3.93402	3.96612	4.88692	4.928	4.56964	4.55581	5.22007	4.30236	4.43419	4.38981	4.51856	4.74104	4.37633	5.05104	4.5734	4.63902	4.75976	4.90804	4.71729	5.1164	4.454	5.40083	5.35025
ENSG00000105655	3.01982	2.91	3.01731	3.16502	2.87505	3.09169	2.88322	3.42418	3.24426	2.99297	2.60747	3.05283	2.71961	2.51666	2.91018	2.7978	2.93567	2.79761	2.71494	2.6298	2.6697	6.03684	6.27999	6.29305	6.12053	6.25186	6.81628	7.02346	6.58795	6.29861	6.44692	6.61526	6.68737	5.92465	6.36984	5.65107	4.92812	5.19505	5.69023	2.74184	2.4685	2.69253
ENSG00000149308	4.78624	4.96964	4.05391	4.35288	4.32671	3.87646	4.04639	3.98814	4.33781	4.15931	4.53363	4.83427	4.53156	4.53966	4.41567	4.6843	4.13099	4.1373	3.98955	4.15439	4.32344	4.2409	4.56509	4.5185	4.40832	4.39227	3.89025	3.85322	4.17868	4.1411	3.87346	3.76496	4.38669	4.26382	4.2465	4.72221	4.6597	4.66989	4.08575	3.71475	4.30832	4.00636
ENSG00000187634	3.43089	3.23544	3.52424	3.09	3.09567	3.53124	3.85259	3.64936	3.49487	3.62142	3.70437	3.50757	3.65665	3.88328	3.88957	3.41044	3.40415	3.53784	4.82344	4.79998	4.71549	4.63555	4.85232	5.16093	4.3965	4.29876	4.66553	4.98762	4.77689	5.13036	4.87599	4.85796	4.02665	4.20005	4.66963	3.95733	4.71902	4.36706	4.56011	6.08889	6.25351	6.70415
ENSG00000106330	3.49023	3.42948	2.92297	3.39168	3.19353	3.81451	4.38865	3.5442	3.13163	4.11788	3.74505	3.29415	3.28044	2.93754	3.67862	3.78975	3.68326	3.76303	4.16771	3.50926	3.99477	4.94385	4.44434	4.04488	5.39199	5.59774	6.03768	5.54884	5.46688	5.07649	5.18004	5.38642	5.40867	5.20576	5.36389	5.40177	4.33233	4.9012	4.50037	4.51604	3.88238	4.13611
ENSG00000083750	4.21282	3.76866	3.82474	4.27463	4.10359	4.05337	3.94177	3.81849	4.01297	3.61663	3.73758	3.69924	3.77222	4.30202	3.60425	3.9188	3.38407	3.86043	3.80479	3.61595	4.02443	5.09736	4.99551	5.24871	4.7028	4.68523	4.99414	4.70641	4.4659	4.29489	4.69841	4.82748	4.0296	4.68564	4.75214	4.8009	4.94707	4.18249	4.55267	4.99343	4.70223	4.29278
ENSG00000149476	3.59387	3.87876	3.71311	3.6637	3.59813	3.61631	3.96448	3.98791	3.70963	4.02692	3.69686	3.5583	3.41335	3.50494	4.01172	3.99742	3.73517	3.61965	4.22567	4.05004	3.94509	4.95225	4.47461	5.05365	4.89345	4.80523	4.68102	5.06704	5.07984	4.69241	5.01544	5.25873	4.98971	4.77453	4.87935	4.46011	4.45299	4.59843	4.79544	4.45988	4.51987	4.59045
ENSG00000011021	4.57488	5.06476	4.93026	4.72824	5.14303	4.43741	4.56132	5.22034	5.03021	4.63852	4.53758	5.14799	5.19105	4.78299	4.72129	4.21332	4.73059	4.2548	4.9332	4.61621	4.72664	3.33979	3.92305	3.66208	3.91402	3.48269	4.25666	3.94884	4.14639	3.69053	3.95519	4.12011	3.89445	4.00022	3.8244	3.65724	3.85249	3.61574	3.75499	3.43623	3.66307	3.6038
ENSG00000164038	4.94393	4.89025	4.58714	4.64076	4.32358	4.65369	4.69073	4.31331	4.31391	5.06901	4.70919	5.12134	4.6973	4.77733	4.62133	4.6649	4.52391	4.36437	4.87667	4.84271	4.6952	3.59951	3.75574	3.403	3.51335	3.91677	3.4318	3.72464	3.52807	3.6161	3.89972	3.64239	3.7405	3.82164	3.82168	3.66261	4.16126	4.92004	4.31971	4.32007	4.43419	4.33951
ENSG00000157978	4.34897	4.80334	4.68513	4.83681	4.38822	5.18349	4.65923	4.89499	4.59656	4.52357	4.45489	4.69746	4.10277	4.37684	4.46683	4.18277	4.42696	4.22748	4.54926	4.49988	4.75779	3.78032	4.18827	4.01812	3.9281	4.11746	4.48425	4.04649	4.25377	3.85001	4.12166	4.1542	4.1487	4.04944	4.17996	3.63055	3.99392	4.17765	4.19028	3.58575	3.48863	3.83832
ENSG00000164983	4.34308	4.19417	4.36302	4.10849	4.36391	4.08933	4.22909	4.34075	4.05212	4.13197	4.49887	4.61183	4.31875	4.48912	4.13137	4.70727	4.22846	4.53435	3.87507	4.1181	3.82153	4.331	4.48819	4.43066	4.43911	4.65864	3.9295	4.35301	4.3007	4.40507	4.21044	4.11171	4.03272	4.31728	4.11122	4.48777	4.52581	4.4886	4.18351	3.95925	4.20679	4.30844
ENSG00000213380	4.16891	3.88652	4.27399	3.87677	4.00379	4.48343	4.05451	4.08141	3.9296	4.0076	3.906	3.98919	4.21623	4.2368	4.22133	3.72844	3.86343	4.09826	4.18412	4.38407	4.42006	4.54276	4.71362	4.93019	4.76933	4.58537	4.30222	4.5728	4.36784	4.59523	4.32516	4.38468	4.32092	4.11693	4.37303	4.37816	4.25515	4.39472	4.45354	4.33389	4.66842	4.41129
ENSG00000164542	3.81804	3.77359	3.50233	3.81779	3.38682	3.51641	3.76057	3.67257	3.55719	3.44017	3.79338	4.00903	3.88723	3.84639	3.58316	3.88436	3.52002	4.02236	3.92034	3.55798	3.8519	5.08748	5.08395	4.86696	4.76849	5.21079	4.78428	4.55618	4.50452	4.55348	4.56074	4.4134	4.82714	5.05577	4.84231	5.4067	5.12399	4.87685	4.5983	4.71407	4.93619	4.83628
ENSG00000186470	3.32902	2.99263	3.02013	3.15132	2.8538	3.17126	3.24462	3.12557	3.01258	2.99787	3.04165	3.23739	2.79021	3.2587	3.16511	2.73045	3.17954	3.0547	2.72403	3.04129	2.84451	5.14762	5.91532	5.41324	4.94854	5.46354	5.55913	5.12009	5.2387	5.72801	6.09931	5.71195	5.62774	5.70334	5.56665	5.2749	5.5436	5.92602	5.65704	5.45332	5.22205	5.27513
ENSG00000126705	3.84607	4.01409	4.54404	4.24777	4.3039	4.06062	4.36274	4.62251	4.32677	4.41371	4.28633	4.14142	4.20014	4.36945	4.61144	4.13619	4.11316	4.30547	3.9198	3.6012	3.62496	3.99782	3.95204	4.11787	4.59065	4.32106	4.69347	4.9128	4.97772	5.02377	4.89656	5.04234	4.50491	4.41725	4.12082	3.79922	4.25657	4.12952	4.39746	3.69709	3.82939	3.82813
ENSG00000079150	3.1368	3.64688	3.59968	3.38435	3.2196	3.94636	3.92085	3.51467	3.56058	3.72307	3.91858	3.80794	3.31555	3.62537	3.86524	3.57578	3.5951	3.69484	2.80704	3.09567	3.12636	5.30141	5.3792	5.28565	4.96202	5.11989	4.42965	5.06775	4.90555	5.23243	5.4109	4.55854	5.10966	5.83451	5.01295	5.24697	5.16334	4.64276	5.07274	4.96331	4.31945	4.45675
ENSG00000103657	4.5957	4.46644	4.62901	4.42943	4.34735	4.20871	4.05234	4.52271	4.18466	3.61628	4.29404	4.45356	4.27089	4.3773	4.70451	4.5583	4.08848	4.23841	4.40248	4.26732	4.6236	3.63438	3.94522	3.87298	3.98411	4.23915	4.64152	4.15093	4.15424	3.99305	4.17546	4.33919	4.30395	4.30628	4.29853	4.33048	4.10906	4.55388	4.51856	4.45659	4.26495	3.9278
ENSG00000164291	4.34074	3.97581	3.99157	3.89788	3.79033	4.02503	3.97229	4.00379	3.7371	4.03002	3.9422	4.42505	4.10932	3.93348	3.95543	4.52054	3.97561	3.91189	4.03951	3.86276	4.14725	4.26831	4.37978	4.81918	4.39041	4.38325	4.50547	3.97151	4.49036	4.4611	4.54291	4.66931	4.40256	4.40831	4.55697	4.85758	4.65478	4.24186	4.56829	4.63391	4.54627	5.03997
ENSG00000196453	4.51768	4.24635	4.31703	4.3605	4.85374	4.6249	4.5515	4.66542	4.23285	5.14052	4.50042	3.82314	4.49299	3.76202	4.63359	4.79929	4.85113	4.97091	5.13947	4.94815	4.91804	4.08804	3.51042	3.66913	3.71554	4.0451	3.8065	4.1924	4.38245	3.96849	4.40262	4.29391	4.31469	4.10611	3.76076	3.73526	3.38791	3.64573	3.68629	4.30234	3.69038	4.1916
ENSG00000105926	5.28036	5.33981	4.97855	4.94446	5.12041	5.12501	4.89074	5.28104	4.82881	5.12135	5.20884	5.31225	4.89946	5.08634	4.86738	5.51388	4.88405	5.05712	4.75456	4.86879	4.98342	3.43082	3.22805	3.16861	3.5703	3.49517	3.51249	3.20111	3.43869	3.42021	3.43926	3.43934	3.47407	3.61259	3.45856	3.36136	3.38734	3.69858	3.32579	3.43903	3.88317	3.82056
ENSG00000171853	4.29342	4.44905	4.47578	4.4803	4.4668	4.53843	4.6737	4.40031	4.43865	4.31118	4.20845	4.01266	4.00341	4.1508	4.55768	4.04745	4.4608	4.26022	4.6766	3.99734	4.38699	4.3305	4.10718	4.40202	4.02031	3.9487	4.34043	4.56375	4.3199	4.20394	4.21313	4.44425	4.12419	4.04919	3.92315	3.87324	4.01355	3.88875	4.15957	4.23216	4.34864	4.31605
ENSG00000164576	3.95001	3.9116	3.864	3.5903	3.50213	3.7487	3.62605	4.09293	3.987	3.83712	3.83825	3.96454	3.5424	4.10001	4.50388	4.11205	3.62489	3.72276	3.5597	3.96421	3.8805	4.90568	5.4313	4.47709	4.58217	4.80684	5.25741	5.09234	4.87381	4.83176	4.80723	4.64387	4.7602	4.39549	4.65814	4.55257	4.28238	4.72112	4.72448	4.10833	3.98737	4.18285
ENSG00000185347	5.07817	4.58905	4.93425	5.02104	4.9573	5.19563	5.18641	5.19775	4.95853	5.23859	5.11373	4.23612	4.83048	4.79999	5.0853	4.71936	5.26197	4.93962	5.506	5.00608	4.87637	3.76445	3.23863	3.42675	3.60016	3.40527	3.55694	3.67116	3.41875	3.34514	3.5133	3.55975	3.39093	3.67138	3.57801	3.29213	3.76849	3.13897	3.92971	3.56644	3.504	3.89682
ENSG00000053900	4.5274	4.86769	4.51495	4.72286	4.34277	4.28976	4.48638	4.04144	4.75287	4.1392	4.15043	4.78677	4.68617	4.4192	4.17448	4.20996	4.64245	4.0779	3.8441	4.31966	4.12443	4.22501	4.36292	4.51376	4.28902	4.18548	3.71432	4.13027	4.10685	4.09222	3.9514	3.92009	4.07123	4.11079	4.13233	4.33271	4.38007	4.22722	4.11052	4.08876	3.99546	3.88736
ENSG00000124596	3.55469	3.09407	3.3299	3.54858	3.33154	3.46055	3.46946	3.23174	3.36723	3.14323	3.56156	3.42339	3.26021	3.17651	3.39666	3.54936	3.57174	3.48497	3.60865	3.74977	3.8226	5.58669	5.09431	4.92994	5.16906	4.90904	4.92938	5.24297	5.1553	5.63686	4.98368	4.55695	5.23656	5.66518	5.34033	5.49494	5.36576	5.14406	5.02521	4.62529	4.29956	4.38538
ENSG00000153234	3.00131	3.28089	3.19842	2.98149	2.91855	2.6445	3.20068	3.12944	3.28427	2.75074	2.97627	3.06729	3.12644	3.16937	3.29276	2.90663	3.29315	2.97365	3.86503	3.90842	3.58105	4.89235	5.11951	4.68005	5.12672	5.0363	4.50207	4.80342	4.74976	5.14318	4.90423	5.1734	5.35568	4.64064	5.10328	4.94673	4.79645	5.84419	5.23642	7.24973	7.54775	7.47615
ENSG00000078081	3.63387	3.85925	3.72082	3.90564	3.79428	4.0068	3.50631	3.81906	3.66804	4.07128	4.00037	3.87246	4.16867	3.69416	3.56171	3.86675	3.64315	3.72412	3.35421	3.68335	3.59814	4.66561	5.21499	4.89762	5.127	4.70209	5.00362	4.69823	5.21502	5.14169	4.78902	5.00521	5.38014	4.58527	4.7294	4.4444	4.39747	4.86036	4.78062	4.22613	3.79472	4.0304
ENSG00000163602	4.61977	4.44803	4.22478	4.30524	4.11592	4.19493	4.01016	4.48034	4.02295	4.08686	4.59854	4.26378	4.30684	4.45604	4.13882	4.63419	3.98926	4.58567	4.24083	4.50276	4.59286	3.93043	3.89982	4.15739	4.26118	4.55777	3.90546	4.12922	4.39603	3.94252	3.8861	3.76487	4.27824	4.25102	3.98351	4.20488	4.22831	4.77334	4.05415	4.4052	4.44897	4.51331
ENSG00000138778	4.59152	5.10861	4.67031	4.51619	4.37601	3.70279	4.30623	4.12142	4.42985	3.88605	4.4906	4.63602	4.74278	4.40047	3.95333	5.28969	3.95758	4.14406	3.90862	4.29924	4.17913	4.04557	4.50069	4.15419	4.50536	4.73161	3.68423	4.1898	4.14906	4.20155	4.02163	4.06161	3.64342	4.0131	4.27181	4.61337	4.53138	5.01471	4.12657	3.78882	3.32623	3.48785
ENSG00000183340	3.09975	3.07732	3.43314	3.16455	2.99714	2.98109	3.43954	3.11739	3.25698	2.91234	3.09107	3.34049	3.69568	3.18868	3.24005	3.15416	2.90505	3.03573	3.01073	3.12011	3.03884	5.50034	5.37253	5.48145	5.66554	5.40539	5.20395	5.30457	5.11547	5.51704	4.76704	5.06173	5.48077	5.06056	5.5074	5.26042	5.28942	6.10924	5.09478	5.22483	5.64191	5.31513
ENSG00000035499	5.0321	4.84376	4.52434	4.84191	4.67735	4.39752	4.4046	4.35697	4.55605	4.56098	4.84439	4.71979	4.92346	4.86661	4.33567	4.79618	4.67144	4.23711	4.53431	4.21081	4.3416	3.83501	4.05575	3.93651	4.15613	3.91661	3.92694	3.70054	3.6686	3.88079	3.72101	4.06288	3.43016	3.92281	4.41852	4.0128	4.21532	4.43604	3.84271	3.86648	3.46115	3.52106
ENSG00000116141	4.81026	5.08841	4.92437	4.80793	4.52295	4.76367	4.85407	4.78835	4.6488	4.11666	5.10333	4.6649	4.82178	4.84761	4.9143	4.65595	4.69434	4.08378	4.7195	4.32277	4.64696	3.35775	3.88262	3.3988	3.67209	4.24876	4.13862	3.91531	3.68457	3.63939	3.93479	3.52008	3.67779	3.6853	3.84543	3.52972	3.59681	3.90087	3.66678	4.41603	3.95246	4.1987
ENSG00000120162	5.06006	5.01139	4.58668	4.32821	4.40238	4.49869	4.50749	4.49779	4.36453	4.53722	4.5335	4.43768	4.13258	4.6399	4.47487	4.74794	4.36197	4.37867	4.30313	4.26103	4.27323	3.93352	4.17875	4.00146	4.21228	3.84158	3.85991	3.64267	3.79105	3.91659	3.95629	3.98012	3.91138	3.99892	4.27043	4.07618	4.1313	4.00551	3.92382	4.18135	4.16495	4.24138
ENSG00000113838	4.423	4.98484	4.50708	4.88583	4.84866	4.73125	4.65892	4.50021	3.86304	4.39975	4.73542	4.54156	4.65206	5.01799	4.47722	4.69982	4.83176	4.79317	5.06831	5.14078	4.78308	3.63659	4.09943	3.93741	3.77235	3.55701	3.73503	3.78597	3.48771	3.62098	3.89664	4.32775	3.40344	3.65068	4.00101	3.74651	3.7529	3.93974	4.0541	3.44365	3.98396	4.06079
ENSG00000139370	4.83936	4.52217	5.35929	5.34204	5.04337	4.9892	4.70522	4.50673	4.32616	4.44209	4.92147	4.9027	4.9487	4.53263	5.49951	4.88241	4.86202	4.78767	4.35671	4.4241	4.45038	3.58382	3.70097	3.60288	3.80325	3.79843	4.0729	3.9133	3.50859	3.59846	3.65699	3.51551	3.75508	3.77983	3.73151	3.84519	3.32793	3.78683	3.74329	3.80848	3.47337	3.78285
ENSG00000152409	3.4129	3.498	3.09382	3.16447	3.08593	3.15261	3.01791	3.23347	2.97166	2.73218	3.12068	3.35061	3.30243	3.18616	3.44883	3.49594	3.39954	3.4872	3.92179	4.16666	4.01653	4.8463	4.93721	5.09049	5.32388	5.22438	4.94368	5.04678	5.27955	5.31932	5.01521	5.28437	5.10684	4.7743	5.00932	4.93305	5.11722	5.57431	4.95556	5.34696	5.35034	5.67631
ENSG00000173264	4.38466	3.90994	4.4142	4.54942	4.3443	4.43923	4.52071	4.72378	4.22424	4.68657	4.56808	4.24511	4.37273	4.82036	4.88122	4.8681	4.68799	4.67541	5.11903	4.50061	4.89553	4.05069	3.35362	3.93902	3.73236	3.912	4.00539	3.75706	3.79198	4.48706	4.48036	3.94593	3.91306	3.71223	3.84482	3.84756	4.02358	4.00403	4.12923	3.67567	4.0221	3.9335
ENSG00000188610	4.56263	4.00907	4.53198	4.24429	4.43468	4.24606	4.11467	4.0437	4.55318	4.40798	4.27028	3.89412	3.95587	4.68649	4.8519	4.90511	4.07693	4.40185	4.66553	4.82535	4.63482	3.52205	3.58642	3.53423	4.01936	3.44719	3.93318	3.88976	4.01239	4.47779	4.49248	3.71169	4.22183	3.93139	3.89284	4.21578	4.50257	4.4813	4.68305	4.75221	4.37561	4.20372
ENSG00000033327	3.84835	3.85496	4.01995	4.47727	4.07032	3.91793	3.87882	3.78653	3.70533	3.67977	3.87497	3.52112	3.9372	3.85226	3.63855	3.81926	3.9826	3.97632	4.26454	3.91204	3.93278	4.10288	4.61521	4.30683	4.61965	4.60183	5.06272	4.77686	4.884	5.02832	4.79587	4.74498	4.72782	4.62955	4.44809	4.57678	4.38114	4.47995	4.52321	4.26237	4.31588	4.23955
ENSG00000185813	4.47433	4.52903	5.23866	4.65531	4.59631	5.04572	5.14029	4.94343	4.33074	5.03381	4.88319	4.7272	4.51519	4.40653	4.89542	4.69347	4.68472	4.69246	5.16107	4.5675	5.05024	3.75351	3.20445	3.60109	3.57388	3.64723	3.76247	3.74302	3.82729	3.42104	3.92527	3.95222	3.93097	4.03073	3.95479	3.68637	4.10768	3.9311	4.24751	3.15177	3.18488	3.15971
ENSG00000166398	3.9353	3.71451	4.24453	3.89612	3.8151	3.88634	3.74163	4.00412	3.71123	3.56706	3.80855	3.75975	3.85419	3.66196	3.85269	3.5771	3.44667	3.4942	3.44106	3.39579	3.75331	4.6405	4.8681	4.75858	4.99478	5.08871	5.04154	4.94937	5.08376	5.19382	4.97201	5.07042	4.91991	4.78219	4.72518	4.84112	4.61712	4.49381	4.58801	4.17551	3.61979	3.86866
ENSG00000126003	5.13525	5.05655	4.94584	4.95786	4.97418	4.66692	4.57094	5.16686	4.73176	4.96942	4.3858	4.60755	5.09232	4.98818	4.89808	4.94352	4.72064	4.61228	5.51721	5.4812	4.89685	3.4469	3.90705	3.53586	3.7473	3.5625	3.46102	3.6828	3.32338	3.46663	3.61705	3.38672	3.78053	3.41636	3.36372	3.09213	2.95372	3.38132	3.22493	3.85741	4.14827	4.06139
ENSG00000164323	4.54762	4.72999	4.23409	4.14043	4.38944	3.9602	4.22586	4.0944	4.3095	3.88318	4.39104	4.56003	4.23158	4.43769	4.31298	4.47557	3.9486	4.07932	4.30605	4.41642	4.19018	3.88947	4.32756	3.99029	4.34096	4.58194	4.03711	3.7139	4.0545	4.08566	4.00295	4.02314	4.11288	4.20825	4.4688	4.45703	4.0661	4.64096	4.0702	4.17169	4.35866	4.14463
ENSG00000167257	3.81848	3.43773	3.9222	3.58574	4.00577	3.49302	3.92465	3.60686	3.9854	3.89298	4.06757	3.54112	3.50974	3.68509	3.84981	3.81161	3.82025	3.61628	3.68591	4.29637	3.87883	4.81407	4.16746	4.53046	5.25305	4.49568	5.05856	4.85261	4.67863	5.25818	4.63504	4.62327	4.87963	4.78494	4.69643	4.66385	4.5978	4.53105	4.68793	4.45373	4.43714	4.0666
ENSG00000093167	4.85875	4.87103	4.75967	4.61034	4.87376	4.66291	4.68406	4.84002	4.7993	4.89761	4.92776	4.83591	4.78119	4.55417	4.46765	4.65331	4.61733	4.95724	4.51184	4.8029	4.57913	3.57441	3.60045	3.29404	3.60355	3.54981	3.67467	3.6614	3.61778	3.75433	3.66567	3.60965	3.67623	3.81455	3.70212	3.77626	3.92487	3.83083	3.81772	3.94247	3.92781	3.93948
ENSG00000101019	3.98457	4.01169	3.94216	4.11329	3.83428	4.16049	3.90457	4.24023	3.67629	3.83743	3.74208	3.8394	3.90597	3.94108	3.74967	3.7368	3.90918	3.64655	3.89411	3.87151	3.6328	4.52666	4.64481	4.87376	4.61654	4.6656	4.59961	4.26092	4.43398	4.36034	4.41369	4.45286	4.3668	4.92088	4.46248	4.9185	4.48274	4.84324	4.47334	4.86974	4.3378	4.34717
ENSG00000162885	4.44026	4.71526	4.56168	4.46809	4.51427	4.66514	4.51345	4.37021	4.42192	4.11016	5.01558	4.59552	4.68716	4.82633	4.72087	5.10086	4.44133	5.0382	4.91598	4.75219	4.82124	3.86504	4.28402	3.94405	3.53026	3.637	3.47486	3.74286	3.43854	3.46297	3.84474	3.94863	3.66333	3.79137	3.67891	3.6907	3.70024	3.8797	4.04009	3.77106	4.18485	4.02838
ENSG00000138081	4.30212	4.66774	4.04848	4.50083	4.11221	3.85239	3.96282	4.17965	4.14288	4.1982	4.37999	4.32159	4.24023	4.44128	4.11379	4.05564	4.32555	3.91587	3.89569	4.37948	4.17605	4.05412	4.20421	3.8254	4.61932	4.57545	4.27891	4.60036	4.34653	4.56079	4.39328	4.50151	4.17138	4.12087	4.48122	4.51882	3.69721	3.80272	3.73338	4.23178	4.22805	4.10045
ENSG00000118260	4.6949	4.58065	4.21519	4.49807	4.47589	4.06772	4.44509	4.25921	4.21588	3.93774	4.31457	4.50949	4.48782	4.69838	4.20316	4.77565	4.14421	4.15114	4.29956	4.47953	4.68997	3.84616	4.08451	3.7844	4.01829	4.00018	3.76629	3.94904	3.85591	4.00681	4.16083	4.082	4.04557	4.04992	3.96552	3.94747	4.12108	4.21786	3.83138	4.41771	4.64968	4.17002
ENSG00000258890	3.68966	4.52818	3.73119	4.33837	3.94551	3.73976	4.08112	3.84894	4.13453	3.98559	3.98624	4.41972	4.55204	3.93655	3.7433	3.56859	3.87584	3.94549	3.73475	4.17715	3.91068	4.79514	4.58995	5.31234	4.61445	4.60052	4.41275	4.51302	4.18939	4.4171	4.28374	4.17283	4.41763	3.87818	4.44489	4.42797	4.29666	4.53876	4.05093	4.30826	4.42714	4.45389
ENSG00000158062	3.92045	4.1465	4.05239	4.60967	4.3507	4.21426	4.52729	3.82483	4.54975	4.56652	3.90945	4.02314	4.74302	3.99364	4.52031	3.86118	4.11381	4.0124	4.08511	4.01689	4.51102	4.17357	3.86295	4.22918	4.14651	3.68241	4.43071	4.55104	4.13057	3.96484	4.06743	4.06035	4.16681	3.90639	4.33486	4.12765	4.12706	3.8977	4.24144	4.77825	4.76001	4.71264
ENSG00000162139	4.7347	4.33223	4.52189	4.54575	4.52703	4.46203	4.63035	4.50435	4.34172	4.41645	4.63092	4.4785	4.38902	4.59626	4.49035	4.4774	4.21142	4.63218	5.00593	4.71762	4.81431	3.41765	3.52827	3.58138	3.89573	3.95477	3.79273	3.46482	3.79694	3.68177	3.81958	3.84189	3.88161	3.72836	3.83864	3.56072	4.02819	4.21596	3.99749	4.48207	4.61591	4.29637
ENSG00000154556	2.96394	3.05031	2.968	2.97092	2.92149	2.85139	2.81481	2.87443	2.86021	2.97458	3.0578	2.82658	3.08727	2.96986	2.96566	3.03688	2.76617	2.92913	2.4816	2.68512	2.63409	5.59111	5.96302	5.5965	5.97927	5.83513	5.82681	5.72182	5.82216	5.87712	5.85595	5.69205	5.95051	5.2043	5.56044	5.72614	5.22675	5.5668	5.18588	4.53622	4.50096	4.64165
ENSG00000163512	3.89826	3.93146	3.64479	3.69758	3.71777	3.31988	3.54987	3.69343	3.54809	3.69131	3.9522	3.80274	3.72115	3.97906	3.92727	4.00123	3.65313	3.86464	4.12777	3.90275	3.63714	4.62317	4.44166	4.68067	4.19144	4.79357	4.85931	4.68201	4.50025	4.86966	4.47812	4.32821	4.69841	4.40523	4.31921	4.82971	4.59493	4.81675	4.33798	4.86318	4.87046	5.00267
ENSG00000166169	3.52313	3.65136	3.71214	3.93459	3.73703	3.85777	3.87194	3.8009	4.11589	4.12901	3.80227	3.83628	3.87394	3.56881	4.02689	3.49705	4.08594	3.68719	4.00032	3.99956	3.87124	4.59881	4.97675	4.8104	4.56974	4.6666	4.52214	4.50011	4.84315	4.70549	4.71781	4.2766	4.9362	4.3688	4.31898	4.37967	4.68298	4.76073	4.64748	4.35779	4.06486	4.13168
ENSG00000132561	5.56592	5.63189	5.18095	5.01024	5.33705	5.60043	5.57481	5.56655	5.14647	5.30493	5.68696	5.13845	5.18203	5.21642	5.52824	5.40194	4.84177	5.67698	5.29989	4.86148	5.01972	2.88264	3.02003	2.92295	2.882	3.0609	3.24849	2.88231	3.35799	2.88872	3.38905	3.26577	3.16249	3.29359	3.37644	3.09516	2.76981	3.43589	3.04425	2.93672	2.91846	2.74949
ENSG00000171723	4.78247	4.44023	4.6821	4.36056	4.50897	4.43631	4.36181	4.2232	4.07777	4.33252	4.28443	4.43535	4.19109	4.46906	4.15086	4.54811	4.21582	4.54674	4.38527	4.2938	4.34391	3.62607	3.8624	3.51752	4.43503	4.06697	3.94899	4.03278	4.09095	4.08418	4.07819	4.00609	3.79886	3.90815	4.35052	3.96647	3.88055	3.73574	3.78323	4.26194	4.55462	4.24501
ENSG00000119862	4.45082	4.48958	4.47526	4.43947	4.32198	4.37991	4.16457	4.57703	4.19915	4.58734	4.73708	4.96096	4.55487	4.54658	4.38666	5.10736	4.37174	4.65264	3.87245	4.0615	4.06855	4.32745	4.01322	3.72735	3.50592	3.99108	3.69087	3.95719	4.11958	4.28392	3.7255	3.91823	3.9851	4.10948	3.92295	4.00756	3.77108	4.10278	4.01397	4.07068	3.99308	3.64188
ENSG00000171806	3.56547	4.18048	3.94375	4.46689	4.31199	3.80548	5.03634	4.12364	3.92033	4.2027	3.99049	3.69013	4.14342	4.06739	4.58946	4.81998	3.78522	4.30945	3.46711	4.22406	4.03043	5.20424	4.08418	3.99357	4.14535	4.43899	3.2368	3.38115	4.3776	4.10497	3.83013	3.9077	4.32929	4.45246	4.06603	4.42661	4.11574	4.57582	4.27551	4.9183	4.9508	4.79389
ENSG00000165152	4.16947	4.35483	4.46529	3.95874	4.40976	4.29231	4.0701	4.31382	3.95037	4.49379	4.37376	4.28187	3.64991	3.82661	4.53158	4.66629	4.37256	4.36186	4.11234	3.98173	4.16866	4.2346	3.99189	4.07225	4.09583	4.13354	3.97714	4.19004	4.234	4.16453	4.32265	4.25379	3.65514	4.42254	4.33572	4.23668	4.12346	4.38627	4.25689	4.22386	4.29731	3.8689
ENSG00000186111	4.48089	4.45537	4.58593	4.24658	4.12095	3.98654	4.41388	4.69417	4.33905	4.59905	4.64849	4.15774	4.22554	4.21324	4.54507	3.81881	4.55002	4.28524	4.56407	4.43681	4.47311	3.31711	4.21253	3.66456	3.95849	4.21229	4.5785	4.31674	4.49603	4.23352	4.35032	4.5324	3.85261	3.95856	4.05615	3.65568	3.34776	3.843	4.03832	3.78777	4.05134	3.92839
ENSG00000168228	4.67567	4.73283	4.78552	4.42583	4.52542	4.90554	4.62137	4.68883	4.57297	4.37761	4.80839	4.31359	4.27411	4.33618	4.7725	4.39761	4.70765	4.72489	4.62065	4.72913	4.29585	3.92242	3.77973	3.79122	3.76399	3.85056	3.55262	3.4947	3.67439	3.44934	3.60068	3.99591	3.62554	3.90759	3.94187	3.6796	4.21274	3.80499	3.79807	4.00882	4.15282	3.92812
ENSG00000177283	3.95563	4.51259	4.66267	4.61725	4.48281	4.949	5.31528	4.70263	4.37259	4.85164	4.52778	4.40974	4.30692	4.33431	5.12861	4.25026	4.60247	4.47683	4.5253	4.07744	4.07079	3.30344	3.67429	3.44942	3.51194	3.2708	4.38066	4.59676	4.39104	3.8825	3.94902	4.04106	3.7454	3.91431	3.58406	3.42253	3.62386	3.27604	4.14127	4.35187	4.26644	4.28255
ENSG00000179886	4.28608	3.99585	5.07235	4.69348	4.35967	4.81885	4.30819	4.89579	4.53877	5.19612	4.40315	3.99522	4.22065	4.35534	4.75486	4.81474	5.06132	4.69644	5.31959	4.53261	4.80257	3.99354	3.73876	4.02334	3.75668	3.58505	4.01308	3.52913	4.1175	3.58214	3.87488	4.12439	3.56349	3.32147	3.8212	3.02023	3.452	3.26372	3.7922	4.20751	4.06929	4.15467
ENSG00000198225	4.89491	3.88425	4.38129	4.59647	4.54309	4.61256	4.67925	4.6148	4.31359	4.71877	4.13902	4.00091	3.9487	4.3061	4.10486	5.06741	4.07041	4.62313	4.36322	4.31316	4.63017	3.94134	3.78294	4.0106	3.86027	3.45279	3.88605	3.39999	4.18867	3.42855	4.59778	4.30576	4.12268	4.17154	4.37888	3.91769	4.60226	3.92285	4.24469	4.19174	3.37435	3.50589
ENSG00000138621	4.30632	4.6966	4.5942	4.31307	4.44322	4.94324	4.40088	4.75853	4.54486	4.96151	4.81334	4.28606	4.58164	4.75152	4.80165	4.59454	4.68385	4.5294	5.34138	4.64489	5.06988	3.54645	3.77492	3.87266	3.35789	3.83299	4.15237	3.9003	3.78615	3.47608	3.82128	3.71338	3.57582	3.94875	3.49465	3.61661	3.90894	3.49179	3.4455	3.7943	3.60507	3.85571
ENSG00000180628	4.62876	4.64082	4.26997	4.11372	4.15	3.69328	3.98052	4.09763	4.46126	4.25942	4.43101	4.37834	4.37818	4.56584	4.20831	4.4284	4.51663	4.48794	3.80984	4.173	4.51198	4.05528	3.90612	4.13944	4.04513	4.78582	3.94138	4.17335	4.31053	4.34394	4.06026	3.70818	3.95313	3.97732	4.15163	4.30469	4.09135	4.12931	3.52965	3.85893	4.27782	4.07429
ENSG00000180806	3.79102	3.88653	4.10235	3.82462	4.02119	3.7202	4.27113	3.67913	3.68451	4.84688	4.46075	3.50087	4.13505	4.15437	4.19521	4.60252	3.4535	3.55427	4.56598	3.7801	4.2659	4.52816	4.08191	3.95572	4.97624	4.25417	4.69585	4.08568	4.14928	4.6781	4.60084	4.35066	4.75056	4.10415	4.41472	4.54816	4.16088	4.38488	4.63956	4.32229	4.28308	3.53579
ENSG00000081177	4.01985	3.7577	4.29296	3.9248	4.19413	3.99698	4.16865	4.17506	4.12062	3.81793	3.94935	4.026	3.87987	3.85588	4.09736	3.82301	3.83714	4.18805	3.8663	4.21084	4.10941	4.02079	3.92037	4.19745	4.46263	4.08806	4.47174	4.22775	4.53858	4.28198	4.53961	4.21597	4.52307	4.26617	4.18205	4.3809	4.59637	4.63422	4.28415	4.57054	4.52503	4.74341
ENSG00000122550	4.19439	4.65284	4.03169	4.06632	4.45279	4.34482	4.06396	4.18863	4.2758	4.20669	4.57061	4.26429	4.26888	4.61636	4.19333	4.68024	4.0635	3.80639	4.15341	4.2778	4.04198	4.44006	3.80409	3.85159	4.17851	4.146	3.88109	3.95366	4.35145	4.14966	3.81114	4.54241	4.1356	4.23549	4.04264	4.23072	4.18829	4.56843	3.88837	3.84192	4.14032	4.16181
ENSG00000225697	4.15111	3.87749	4.38003	4.33977	3.93138	4.00367	4.21361	4.2865	4.60348	4.43196	4.13568	3.65912	4.41048	4.17102	4.62337	4.19621	4.66979	3.86751	4.2818	3.9699	4.24833	4.26851	4.14375	4.08137	3.88173	4.25032	4.2816	4.43038	4.24345	4.18352	4.29291	4.20771	3.98478	4.18723	3.99953	3.70153	4.3022	4.21544	4.38084	4.5022	4.02634	3.93047
ENSG00000180667	4.72796	5.17842	4.49836	4.66724	4.33556	4.3529	4.27032	4.43293	4.38401	4.10852	4.59048	4.99556	4.93575	4.69657	4.47787	4.74015	4.33883	4.46503	3.88942	4.39978	4.52563	3.65509	4.17505	3.82294	3.95322	3.86811	3.42745	3.62343	3.56564	3.75266	3.38929	3.73396	3.60913	3.7814	3.89079	4.47991	3.9946	4.46716	3.56671	3.75598	4.23572	3.96802
ENSG00000149089	4.33929	4.44309	4.31327	4.4211	4.14106	4.16178	4.57201	4.41063	4.56628	4.15857	4.42453	4.53411	4.16784	4.42605	4.28159	4.72004	4.60108	4.32702	4.29667	4.48531	4.24885	4.0933	3.79945	3.80861	3.96112	3.95685	3.93732	3.75667	4.07027	4.07506	4.16129	4.1772	4.08141	4.07598	4.3038	4.03184	4.24273	3.85323	3.75085	3.9786	3.69322	3.85331
ENSG00000198646	4.42918	4.59705	4.51886	4.16713	4.46861	4.14258	4.40103	4.31845	4.10934	4.18722	4.33073	4.44666	4.59017	4.51026	4.34942	4.34039	4.30548	4.36132	4.36905	4.35063	4.36277	3.46701	3.7762	3.61617	4.00952	4.0362	4.21298	4.22765	4.4234	4.36038	4.23784	4.07672	3.93955	4.02699	3.99024	3.64295	3.6333	4.331	3.89792	4.08087	4.16122	3.87064
ENSG00000117020	4.08166	4.1661	3.85475	3.61879	3.7883	3.63722	3.64668	3.72183	4.16475	3.62515	3.87929	4.11065	4.03009	3.81075	3.82522	3.94626	3.74556	3.72917	3.66058	3.73768	3.42208	4.68577	4.53241	4.75353	4.78246	5.31339	4.58028	4.32999	4.38988	4.68321	4.48783	4.53893	4.35629	4.53473	4.43717	4.87005	4.83891	5.14399	4.20442	3.98209	4.13642	3.88357
ENSG00000122778	4.21651	4.10615	4.6602	4.43435	4.42067	4.23259	4.07445	4.24693	4.07551	3.98442	4.57198	4.41835	4.42607	4.40544	4.44667	4.22804	4.40177	4.36883	4.09006	3.9109	3.80973	3.57526	4.11098	3.66909	4.02683	4.09564	4.44116	4.5121	4.30271	4.19523	4.5988	4.63889	4.13888	4.29743	4.20357	4.09903	3.76289	4.16985	4.15576	3.69854	3.89822	3.54155
ENSG00000198130	4.657	4.36261	4.08593	3.9794	4.01734	4.06591	4.24052	3.95092	4.34759	4.18457	4.08868	4.34644	4.24115	3.94024	4.53491	4.63432	4.26884	4.48923	3.77769	4.08723	3.92373	4.34307	3.91393	4.07843	4.04548	4.10566	3.86211	3.78711	4.0113	3.99681	3.71189	4.0899	4.20768	4.14173	4.11224	4.07882	4.53576	4.47319	4.31154	4.62545	4.52214	4.44198
ENSG00000111679	2.6833	2.41329	3.23268	3.07083	2.83267	2.79732	2.65262	2.62211	2.60729	2.99612	2.46665	2.63211	2.71828	2.48666	2.54176	2.74536	2.41283	2.47142	3.09471	3.08958	2.93103	5.60378	5.4918	5.57514	5.25337	5.15972	6.05661	5.94776	6.26165	5.51016	5.95455	6.02901	6.03387	5.83997	5.9309	5.4363	5.92228	5.58947	5.5605	4.89646	4.64637	5.36083
ENSG00000100109	4.88232	4.29002	5.04054	5.0054	4.98745	5.5722	4.78	5.00881	4.5291	5.1084	4.87926	4.80523	4.25313	4.6204	4.98229	4.71243	4.94139	4.66691	4.93909	5.03804	4.55418	3.49945	3.45265	3.49489	3.06852	3.97366	3.56292	3.36515	3.36346	3.20643	3.55262	3.43215	3.77021	3.74077	3.64335	3.48471	3.40987	3.41842	3.54373	3.67746	3.69811	3.58499
ENSG00000117597	4.80076	4.89718	4.48665	4.63731	4.90306	5.05994	5.04141	4.66736	4.6372	4.83822	4.97917	5.00582	4.61235	4.90623	4.8157	4.9289	4.5851	5.05853	4.72928	4.65323	4.83776	3.34519	3.65103	3.60837	3.61066	3.51512	3.56475	3.26093	3.68006	3.35971	3.70176	3.44688	3.47818	3.24245	3.67633	3.79677	3.4443	3.55113	3.46716	3.58126	3.78038	3.6598
ENSG00000184517	4.47277	4.70262	4.3134	4.15335	4.06013	4.45013	4.20968	4.60843	4.22843	4.3486	4.40768	4.4038	4.0773	4.83912	4.07101	4.56235	4.00291	4.42065	4.18448	4.86223	4.55949	3.90648	4.1795	3.79469	3.97659	4.39468	3.83721	3.43642	3.80628	3.8357	4.0603	3.94333	3.77553	3.77216	3.84041	4.28904	3.7337	4.10326	4.26634	3.93954	4.10226	4.50893
ENSG00000125834	3.97538	3.96765	3.90951	4.27164	4.17936	4.22853	4.0703	3.96139	3.82632	4.19827	3.83394	4.22422	4.07012	4.00459	3.79207	3.86388	4.154	4.10346	4.26042	4.39127	4.38107	3.90589	4.43834	4.35677	4.2061	3.97639	4.4945	4.36379	4.2749	4.53315	4.44566	4.36123	4.29922	4.07452	4.27319	3.95203	4.00573	4.04876	4.33484	4.69559	4.5128	4.18961
ENSG00000165983	3.71257	4.11545	3.97717	3.9918	3.95962	3.87384	3.18741	3.29606	3.74645	3.63687	3.77774	3.94544	3.46035	3.96819	3.89925	3.93692	3.66493	3.73043	3.67841	3.77915	3.61566	4.28738	4.24098	4.61481	4.20413	4.68069	4.23893	4.32973	4.42065	3.98686	5.02987	4.6687	4.60163	4.82674	4.78659	4.69521	4.29728	5.05773	4.20801	4.95196	5.25061	5.05608
ENSG00000168556	3.60676	4.47605	3.91923	3.72821	3.92086	4.54935	3.83155	4.07954	4.14102	4.13188	4.46602	4.66132	5.01049	3.88437	4.08148	3.71229	4.11521	4.4963	5.21029	4.36947	3.8348	3.84681	4.12268	3.76936	3.33616	3.75066	3.70202	3.99718	3.83415	4.0378	4.13808	4.81209	4.33927	4.05061	3.47217	4.02669	4.92372	4.79053	4.57561	4.50012	5.02006	4.09284
ENSG00000140848	3.966	3.67536	4.34066	4.04581	4.20631	4.42598	3.90597	4.18526	4.13185	4.39061	3.56205	4.22191	4.20146	4.1206	3.85475	4.24235	4.40837	4.35198	3.95405	3.86609	4.04487	3.81768	4.18584	3.89468	4.39831	3.98232	4.44522	4.18236	4.20093	4.06595	4.52725	4.16971	4.55542	4.08071	4.59365	4.29082	4.29521	3.96667	4.24698	4.24884	4.59165	4.37816
ENSG00000110497	4.25884	4.23364	4.21671	4.32852	4.24489	4.38142	4.23607	4.10739	4.0027	4.23203	4.10334	3.90547	3.75108	4.04873	4.4305	4.1514	3.87406	4.06958	4.18576	4.22266	4.10955	3.90904	4.29392	4.14677	3.97583	4.02488	4.49438	4.40967	4.52056	4.11503	4.45581	4.35616	4.50767	4.44631	4.22684	4.07733	4.08115	3.80108	4.39931	3.91894	3.83409	4.0056
ENSG00000233954	4.22325	4.10562	3.92174	4.27463	4.5125	4.66845	4.22943	4.14036	4.01297	4.78743	3.94984	4.34686	4.0505	3.76426	3.47379	4.07511	3.34882	3.75602	3.5941	3.62924	3.50365	3.60524	3.61972	3.6843	3.81898	4.16289	4.18275	4.11963	4.47669	4.24895	3.92081	3.844	4.20024	4.75692	4.83815	4.14104	4.7506	4.31887	4.06197	4.93178	5.41296	5.5728
ENSG00000165322	3.88096	4.15554	3.8411	3.86297	3.96621	3.60653	3.59169	3.89857	3.75684	3.9112	3.63929	3.98269	3.96168	3.92872	3.70902	4.08861	3.80598	3.79091	3.26461	3.70922	3.56356	4.89454	4.88145	5.18152	4.7169	4.3583	4.42207	4.52612	4.45531	4.49	4.72182	4.60116	4.867	4.59637	4.22838	5.05932	4.47547	5.17398	4.29812	3.81356	3.67172	3.67001
ENSG00000159263	3.84347	4.19866	4.31908	4.11011	4.00839	4.00578	4.11381	3.9188	3.85444	4.03992	4.00862	4.11361	3.73055	4.07899	4.2525	4.03158	4.3777	3.96468	3.67645	3.84415	3.77128	4.15873	4.21532	4.42863	4.30537	4.64019	4.90542	4.63398	4.63285	4.86243	4.6877	4.86815	4.52004	4.22014	4.19633	4.00343	3.92719	3.92253	4.43459	3.49501	3.86169	3.6827
ENSG00000154781	3.59591	4.09128	3.81447	3.98122	3.84178	4.17769	4.13807	3.96337	3.7693	4.1089	3.86358	4.45684	4.246	4.04667	3.58033	3.64469	4.18456	3.95739	4.27376	4.58835	4.34596	4.09561	4.26131	3.92658	4.71588	3.97848	4.11626	4.06322	4.13318	4.31202	4.26421	4.78425	3.90266	4.00861	4.32545	3.92868	4.17601	4.45925	4.13159	4.98864	4.77998	4.80409
ENSG00000187630	3.39949	3.13215	3.8783	3.62067	3.46962	4.01625	3.62759	3.36099	3.43981	4.01157	3.52664	3.44977	3.53637	3.73915	3.5882	4.11132	4.23439	3.49713	3.32889	3.2252	2.98851	4.85779	4.2609	4.24819	4.69165	4.63555	5.12288	5.42665	5.11728	4.3034	4.22163	4.97712	4.73395	4.98089	4.87907	4.72914	4.52082	4.68467	4.94849	4.29987	5.01489	4.96796
ENSG00000166225	4.4299	4.6284	4.27994	4.41704	4.07873	4.27919	4.05093	4.42637	4.54291	3.77975	4.38378	4.33512	4.62586	4.56083	4.27407	4.49088	4.02745	4.31178	4.13175	4.50998	4.15304	3.82275	4.21086	4.34238	4.15086	4.19295	3.68736	3.84384	3.93721	3.62967	4.04939	3.8862	3.92644	4.23051	3.99698	4.13199	4.47431	4.27168	3.9042	3.73463	3.80048	3.86006
ENSG00000242498	3.26678	2.94594	2.88952	2.97494	2.99516	3.15138	2.87902	2.87864	2.843	2.96376	2.86704	2.86689	2.87849	2.9021	2.65893	2.70819	2.60128	2.8131	3.10056	3.13615	3.03975	5.44235	5.27141	5.24083	5.51145	5.23172	5.64016	5.29059	5.4932	5.51286	5.36403	5.50833	5.6311	4.97209	5.23295	5.24531	5.53921	5.19356	5.26037	5.63742	5.51134	5.67199
ENSG00000133103	3.93182	3.90643	3.69603	3.74319	3.74094	3.54366	3.51277	3.50484	3.74104	3.72484	3.82773	4.05985	3.81358	3.87684	3.34348	4.05474	3.63143	4.06813	3.26773	3.74003	3.66928	4.87703	4.7132	4.38566	4.38007	5.05741	4.55587	4.12854	4.88885	4.53594	4.52646	4.58761	5.02906	4.82074	4.62883	4.78293	5.08431	4.56345	4.40502	4.03123	4.19	4.12244
ENSG00000142327	4.18632	4.04312	4.23944	4.07751	4.20391	3.94842	4.01323	4.04803	3.76499	4.50718	4.11737	4.13735	4.05272	4.17986	4.25819	4.10316	5.02175	3.90925	4.36587	3.51806	3.86465	3.88197	3.89631	4.07593	4.36157	4.19319	5.18095	4.82327	4.79021	4.16073	4.30956	4.59442	4.13281	4.19497	4.23061	3.72095	3.92696	4.02679	4.10182	3.77532	4.13842	3.57568
ENSG00000100916	5.02397	5.38947	4.69001	4.79016	4.73732	4.50524	4.47701	4.46299	5.39572	4.8206	4.5905	5.14524	5.34469	4.85074	4.59932	4.83251	4.66095	4.77207	4.35043	4.42483	4.5529	3.71253	3.64641	3.77324	3.18164	3.94912	3.26348	3.46956	3.2435	3.29231	3.19362	3.57851	3.41431	3.59717	3.76653	3.86593	3.58539	3.84198	3.25752	3.49168	3.59842	3.44527
ENSG00000109929	5.39112	5.37502	5.06936	4.98509	5.02259	4.88745	5.40458	5.46829	5.3832	5.06504	5.52381	5.02363	5.24371	5.26545	5.15111	5.49879	5.08955	5.42561	5.47296	5.23278	5.54241	3.19294	3.16868	2.88046	3.32271	2.93853	2.84535	2.58399	3.07894	3.0697	3.10983	2.82362	3.57291	3.12541	3.15821	3.23847	2.89503	3.26863	2.96256	2.83704	2.84828	3.07373
ENSG00000155906	3.77719	4.16152	3.60839	3.59896	4.1224	4.01859	3.89116	3.82809	3.5476	4.19119	3.90419	4.06771	4.05398	3.87721	3.81059	4.10179	4.08391	3.7714	3.82045	3.96829	3.75018	4.31823	4.57633	4.35356	4.3407	4.57949	4.16671	4.10491	4.48327	4.29149	4.30181	4.14348	4.16674	4.36911	4.48692	4.58907	4.65173	4.94356	4.4134	4.55095	4.39325	4.25836
ENSG00000076053	3.96775	3.87109	3.83131	3.56441	3.73274	3.68555	3.40562	3.7954	3.97433	4.08138	4.00209	4.11397	3.7058	4.26696	3.63196	3.99734	3.9471	3.78064	3.50357	3.92903	4.07067	5.15872	4.85229	4.61119	4.60049	5.03259	4.09096	4.34154	4.46985	4.39729	4.21808	4.21898	4.69493	4.38674	4.54421	4.81981	4.6081	4.74032	4.01364	3.89453	3.85951	4.00274
ENSG00000196787	2.89209	2.50401	2.65847	3.34517	3.14136	2.87256	2.7181	3.22524	2.69392	3.15887	2.94707	2.881	2.95086	2.94377	3.08647	3.33985	3.01177	3.55282	4.24779	4.22475	4.54381	5.04713	4.56902	4.87398	5.1538	5.07623	5.16481	4.72789	5.12129	5.54928	5.00682	4.73632	5.18234	5.79493	5.02618	4.97251	5.1645	5.45874	4.84306	5.4503	5.23003	5.31036
ENSG00000183691	3.99502	4.20286	4.375	4.34122	3.87515	5.34084	4.06923	3.83551	4.44218	4.45483	3.51732	3.84714	4.06142	4.22883	4.87649	4.61502	4.30167	5.20799	4.5696	4.61057	4.35114	3.73014	4.10425	4.26145	3.50453	3.22811	3.31564	4.41392	3.80645	3.85373	4.08288	3.61016	3.2516	4.07059	2.75634	3.4573	4.06355	3.77899	4.70375	4.63479	5.59768	5.0442
ENSG00000100014	4.65577	4.39157	4.39701	4.35127	4.65242	4.68898	4.33196	4.48736	4.25742	4.74394	4.41286	4.24908	4.15071	4.41773	4.61001	4.47384	4.3019	4.60459	4.7495	4.46345	4.40682	3.91573	3.72159	3.80027	3.79179	3.54766	3.72097	3.71936	3.64429	3.56767	4.048	4.05425	3.6383	3.71271	3.92423	3.84325	3.85861	3.84206	4.18472	4.07816	3.94091	3.75186
ENSG00000116580	4.29311	4.53812	4.3294	4.485	4.65891	4.23608	4.41785	4.2924	3.81704	4.10887	4.22352	4.43899	4.29767	4.24416	4.13124	4.07785	3.92882	4.09376	4.52666	4.18474	4.44541	3.62155	3.89858	3.77657	3.82383	3.97337	4.06189	3.96831	3.99648	4.09499	4.20478	4.01918	4.19038	4.12955	4.34067	3.84107	3.96033	4.0107	4.21165	4.18042	3.95519	4.05236
ENSG00000075945	3.97295	4.06153	3.93857	3.79795	3.85693	3.63348	3.52974	3.92755	3.79722	3.80032	3.87634	3.87895	4.04865	3.99166	3.77327	4.08869	4.22419	3.59082	3.83991	3.59785	3.71944	4.7236	4.31344	4.26945	4.43792	4.74129	4.33145	4.69997	4.45828	4.43809	4.12374	4.30694	4.68471	4.41743	4.4847	4.23937	3.97747	4.8137	4.20414	4.39376	4.55054	4.49853
ENSG00000106993	4.56925	4.22591	4.284	4.19765	3.96702	4.41538	4.47308	4.1992	4.39898	4.38244	4.62065	4.20806	4.13922	4.69781	4.16192	4.21418	4.30768	4.23128	4.21618	4.36656	4.23707	4.1348	4.10791	3.74702	4.19386	4.18547	3.94099	3.58332	3.72185	3.72441	3.97568	3.95579	4.45624	4.15712	3.88757	4.24225	4.31159	4.13199	3.83844	3.98171	3.43515	3.82489
ENSG00000130558	2.74736	2.31782	2.98497	2.87798	2.7308	3.09975	2.7987	2.82089	2.832	2.91274	3.06966	2.77228	2.61453	2.91974	3.55375	3.35392	3.24031	3.20946	3.12184	3.19957	3.5918	4.57377	4.4413	4.60117	4.44813	4.24916	4.84272	5.14167	4.9736	4.76319	4.83615	4.97859	4.95361	4.84918	5.12937	4.6841	5.38948	4.86158	6.03129	7.91246	7.50061	8.10826
ENSG00000145743	4.33318	4.59938	4.21637	3.96642	3.96979	3.7993	4.1265	4.04866	3.91846	3.88278	3.99249	3.97217	4.06506	4.2311	4.05378	4.27243	3.61985	4.02083	4.06929	4.10189	4.02359	3.88109	3.61781	3.86286	4.40239	4.63762	4.02497	4.26632	4.57298	4.32517	4.28716	4.32788	4.20848	4.21143	4.38113	4.23665	4.14361	4.49139	4.1655	4.06895	4.21219	4.41169
ENSG00000090447	4.43555	4.1927	4.51977	4.63181	4.26425	4.46956	4.43941	4.34153	4.27732	4.47024	4.37205	4.31891	4.1384	4.18359	4.04801	4.45895	4.5511	4.31852	4.82092	4.7632	4.55221	3.91867	3.76044	3.6165	3.85511	3.70632	4.2354	3.80385	3.96818	3.94195	4.31865	3.92716	3.66906	3.75701	3.78371	3.51026	3.86449	3.92781	3.62224	4.02729	4.01377	4.18702
ENSG00000198920	3.87507	4.25138	4.22046	4.14419	4.1241	3.6487	3.75548	4.24641	4.19627	3.51088	4.10096	4.26026	4.02891	4.04787	4.48344	4.12959	4.04812	3.99667	3.82276	3.95673	4.02459	3.96725	4.36212	4.18327	4.19639	4.13591	4.14143	4.17728	4.29331	4.06873	4.29792	3.83042	4.25305	3.98438	4.25117	4.14442	4.28586	4.34364	4.0835	4.91779	4.80534	4.38226
ENSG00000070081	4.12775	3.7298	3.38418	3.35576	3.71711	3.63153	3.69092	3.63495	3.53462	3.73857	3.62078	3.7617	3.40201	3.95529	3.7338	4.01492	3.56463	3.82899	3.10966	3.43916	3.32597	4.78434	4.47625	4.49423	4.80019	4.95129	3.94644	4.40635	4.68368	4.7919	4.36289	4.4464	4.89848	5.08646	4.81748	5.22766	4.81956	4.84357	4.57144	4.47102	4.28834	4.47688
ENSG00000125812	4.43686	4.23618	4.20273	4.46674	4.58142	4.1585	4.61431	4.61629	4.1464	4.28513	4.61064	4.63065	4.72565	4.44199	4.70948	4.48309	4.26478	4.34408	4.86522	4.80625	4.61871	4.03413	4.32758	3.7547	3.59763	3.70768	3.56414	3.73069	3.55131	3.62593	3.79037	3.84353	3.79741	3.42549	3.34111	3.59752	3.69505	3.60886	3.74966	4.47724	4.21236	4.15418
ENSG00000083535	4.18251	3.92384	3.45926	3.42708	4.02452	3.8446	3.81028	3.76508	4.04047	3.7772	3.7688	3.98477	3.66109	3.74182	3.55341	4.3207	3.98335	4.41831	3.59718	3.99993	3.89228	4.45021	3.98429	4.31449	4.94276	4.75442	4.05424	4.22327	4.45109	4.27491	4.26331	4.31247	4.09566	4.32857	4.42944	4.66975	4.95267	4.53572	4.2007	4.60557	4.25025	4.54096
ENSG00000176894	4.15741	4.53327	3.21838	3.96679	4.1021	4.26495	4.54199	4.53634	3.48387	4.0721	3.91325	4.11617	3.49474	3.8924	3.73439	3.54367	3.67165	4.45521	4.55732	3.76667	4.05268	4.10104	3.84047	4.10277	4.4558	3.52903	4.23627	4.35426	3.46562	3.91162	3.80998	4.13246	4.21693	4.43826	3.70383	4.2043	4.38827	3.92164	4.6341	5.60758	4.96816	5.62177
ENSG00000133997	4.50583	4.71613	4.68293	4.58739	4.65081	4.75016	4.56945	4.70519	4.70991	5.28561	4.94118	4.35542	4.90482	5.27243	4.56966	4.83145	4.58672	4.59865	4.55472	4.41683	4.74078	4.22756	4.03131	3.30954	3.6788	3.85218	3.26628	3.45612	3.5394	3.56765	3.39914	3.66516	2.95874	3.37868	3.30545	3.8094	3.71947	3.46486	3.4718	3.42428	3.57171	3.53855
ENSG00000102595	4.14052	4.26756	4.01059	3.71825	3.77785	3.44566	3.6962	3.57398	4.00908	3.53377	4.04649	4.11753	4.1541	3.92333	3.53745	3.80625	3.6805	4.03075	3.52097	3.87244	3.56783	4.55165	4.61585	4.65754	4.34722	4.64906	4.23791	4.4036	4.54074	4.35515	4.32863	4.08105	4.26741	4.4052	4.26543	4.7328	4.20148	4.55924	4.29626	4.40647	4.62185	4.61419
ENSG00000205707	3.96391	3.41256	2.90338	3.4034	2.84481	3.18817	3.21018	3.42913	3.28149	3.65362	3.22092	3.55313	3.21173	3.35146	3.36593	3.39275	3.72533	2.81391	3.57443	3.45513	3.63964	4.80018	4.72976	4.78529	4.64209	5.05138	4.5178	4.34065	5.11375	4.82211	4.80031	4.96263	5.7147	4.9312	4.91859	4.75301	5.0538	5.6265	4.32885	5.04103	4.89123	5.0179
ENSG00000184178	4.93372	4.35513	4.73304	4.06987	4.73643	4.86119	4.66883	4.30264	4.57132	4.96912	4.52331	4.56205	4.84641	4.86771	4.67227	4.7952	4.65006	4.74081	5.07908	4.93173	4.51627	3.27339	3.06979	3.42376	3.46346	3.55353	3.61632	3.42319	3.33176	3.58616	3.71666	3.45512	3.61607	3.26652	3.79904	3.7265	3.31772	3.41173	3.89514	4.02962	4.09494	3.94805
ENSG00000120756	4.67512	4.38488	4.00021	3.89847	4.10495	3.85848	4.10484	3.88003	4.12532	3.61839	4.41541	4.52943	4.04254	4.39557	4.06026	4.45954	4.05123	4.40935	3.68087	4.04001	3.99706	4.44165	4.10348	4.24801	4.02699	4.34748	3.77504	3.77467	4.02559	3.71212	4.35047	4.04985	4.01998	4.28136	4.28342	4.64046	4.70823	4.61997	3.84001	3.56032	3.64912	4.14958
ENSG00000148925	4.65871	4.1933	4.24408	4.37545	4.9351	4.64392	4.62778	4.36716	4.61283	4.57372	4.85234	4.35387	4.48405	4.7546	4.47547	4.7703	4.32756	4.59827	4.95712	4.3865	4.73644	4.01105	3.87693	3.5355	3.72626	3.53453	3.53096	3.29024	3.12034	3.35761	3.28467	3.05818	4.07311	3.63399	4.04887	3.81094	3.63617	3.71676	3.68935	4.4797	3.85332	4.06372
ENSG00000086200	5.20829	4.73868	4.84801	5.02679	4.86892	4.51947	4.4549	4.42642	4.8689	4.61855	5.14056	5.26028	4.93024	5.36397	4.97793	5.58441	4.62803	4.80399	4.63136	4.57388	4.38306	3.21643	3.19803	3.44968	3.08376	3.54214	3.25066	3.14253	3.05647	3.41981	2.92175	3.35935	3.5483	3.50779	3.55924	3.82736	3.58511	3.6475	3.44967	3.31522	3.66761	3.64106
ENSG00000196182	4.89523	5.05851	4.82061	4.92094	4.75097	4.97001	4.80937	5.13904	4.95207	4.81642	4.76618	4.85957	4.63035	4.82866	5.06392	4.71867	4.65529	5.00508	5.64883	5.58877	5.58241	3.02429	3.00322	3.17204	2.96271	3.21604	3.46476	3.10645	3.30761	2.97815	3.16685	3.35457	3.30163	3.00927	2.99266	3.04984	3.03332	3.22293	3.41435	4.32143	3.6781	3.92089
ENSG00000127080	4.57644	4.70061	4.7192	4.75245	4.98776	4.85974	5.2101	4.85267	4.37269	4.97646	4.80184	4.63102	4.69071	4.46477	4.71778	4.67605	4.93595	4.99679	5.05994	4.77403	4.94178	3.26008	3.50531	3.36062	3.20587	3.03915	3.34436	3.38707	3.34579	3.10749	3.50292	3.49523	3.51722	3.57665	3.66363	3.26578	3.53372	3.80263	3.43252	3.63553	3.5244	3.97116
ENSG00000125149	4.25402	4.87201	4.45678	4.40128	4.53188	4.41094	4.65274	4.44899	4.32648	4.56235	4.47454	4.48039	4.3675	4.59388	4.55707	4.37102	4.76082	4.49965	4.64827	4.33375	4.70333	3.70538	3.72094	3.90998	3.81825	4.01462	3.48831	3.71673	3.67131	3.58833	3.79514	3.71092	3.5258	3.51095	3.75246	3.66195	3.60184	3.94006	3.54943	3.62169	4.0113	4.14472
ENSG00000181523	4.14828	4.4885	4.4642	4.57379	4.26263	4.11344	4.24992	4.34188	4.22604	4.33737	4.22823	4.21438	4.40298	4.14313	4.43354	4.19216	4.4749	3.87423	4.66864	4.17464	4.80792	3.73692	4.00881	4.15537	3.95974	4.17897	4.1822	4.30966	4.00226	4.06021	4.00622	4.31021	3.86821	3.94496	3.88861	3.84914	3.55611	3.76994	4.10276	3.30823	3.51078	3.51871
ENSG00000138794	4.13878	4.23936	4.02695	3.91983	4.16707	4.09598	3.40321	3.5805	3.81101	3.98434	3.8301	3.67548	3.48648	3.95191	4.20387	4.49388	4.02696	3.07134	3.45891	4.01226	3.51803	4.78795	3.8509	4.29269	4.52965	4.38652	4.25188	4.00811	4.78068	4.44511	3.86528	4.39425	4.47326	4.05067	4.73468	4.52429	4.57121	4.18987	4.28331	4.56501	5.047	3.86756
ENSG00000151806	4.71468	4.98768	5.01237	4.6337	4.77254	4.80275	4.50958	4.89455	5.09274	4.49656	5.08212	5.31582	5.30435	4.81001	5.04874	4.96589	4.72115	4.78601	4.58737	5.38102	4.91769	3.26266	3.89625	3.59961	3.37122	3.38553	3.31714	3.14728	3.12827	3.25295	3.15556	3.28719	3.20415	3.32934	3.28892	3.24292	3.42864	3.29794	3.02454	3.52271	3.40528	3.59368
ENSG00000112033	4.16322	3.64024	4.10074	3.77952	3.84623	3.57664	3.78912	4.58849	3.77142	4.03114	3.7729	3.72227	3.72794	3.56398	3.79143	3.7202	3.86373	3.86733	4.23573	4.03793	3.65411	3.80028	3.88657	4.16553	4.65649	4.50584	4.66856	4.57275	4.49138	4.85157	4.51752	4.63302	4.47798	4.1835	4.07552	3.94467	4.15098	4.60607	4.27732	4.50031	4.19506	4.5523
ENSG00000001630	4.99495	4.13891	5.13332	5.08349	4.7316	5.37645	6.11531	5.65597	5.25671	3.92935	4.74515	5.16542	5.47292	5.10264	5.13017	5.86574	5.11674	5.87809	5.72921	5.30451	5.34855	2.78366	3.00874	2.95641	2.75433	2.92685	3.10851	2.98662	3.30531	3.2655	3.3927	2.8146	3.23346	3.15733	2.83658	2.97304	2.55656	2.79488	3.10854	3.29978	3.2104	3.15208
ENSG00000188690	4.64751	4.5265	4.43704	4.55597	4.34391	4.63256	4.45537	4.15573	4.40207	4.90072	4.45665	4.38863	4.26057	4.71957	4.47538	4.42057	4.28383	4.39117	4.69097	4.44501	4.78907	3.66831	3.67417	3.51304	3.68705	3.72501	3.66101	3.70611	3.58034	3.70315	3.55304	3.80848	3.57226	3.69965	3.64838	3.91249	3.79347	3.58706	4.15134	3.87721	4.10825	3.884
ENSG00000070190	6.74154	6.88391	6.19741	6.2848	6.32078	6.13521	6.5051	6.53404	6.51257	6.33239	6.78645	6.96945	6.43226	6.97889	5.93327	6.30818	6.5283	5.77342	4.66335	5.19334	4.81605	1.97497	1.90095	1.92222	2.07245	2.08645	2.04261	1.82165	1.66753	2.20179	2.14672	2.20411	2.06836	2.20587	2.36417	2.25176	2.22308	2.38148	2.06903	1.49225	1.5237	1.33286
ENSG00000062725	3.8066	3.75864	3.68294	3.59887	3.63181	3.65559	3.54262	3.58286	3.67296	3.36292	3.66381	3.71568	3.52178	3.81033	3.90429	3.62275	3.70665	3.58056	3.4675	3.87056	3.4697	4.82358	4.47571	4.82952	4.3685	4.52115	4.51579	4.40248	4.89324	4.6293	4.50116	4.77088	4.57417	4.60713	4.49137	4.66931	4.68864	4.74518	4.32359	4.20823	4.49142	4.61614
ENSG00000147041	4.81009	4.80803	4.78591	4.53219	4.75612	4.38942	4.471	4.81314	4.50626	4.84758	4.96361	5.53815	5.02269	5.24244	4.99042	5.09285	4.78277	5.04029	3.8488	4.43392	4.13135	3.20725	3.96997	3.70104	3.77332	3.88202	3.57751	3.75594	3.91444	3.6773	3.60541	3.25398	3.34459	3.71559	3.58348	3.94767	3.45859	3.78259	3.54369	2.27912	2.51759	2.46777
ENSG00000171408	2.85782	2.63869	2.6064	2.60199	2.76774	2.67287	2.58441	2.60228	2.65357	2.48843	2.68769	2.78552	2.70369	2.59262	2.55277	2.5788	2.36746	2.78684	2.22081	2.398	2.5991	5.85368	5.87418	6.04217	5.76067	5.51888	5.51727	5.72945	5.73467	5.31549	5.87028	5.48843	5.6605	5.45936	5.70581	5.66977	5.87464	6.10161	5.62483	5.41316	4.82674	4.94153
ENSG00000148090	3.5614	3.26894	3.33138	3.373	3.27039	3.31096	3.23092	3.42629	3.74982	2.87854	3.34861	3.36953	3.19414	3.15399	2.65081	3.24718	3.26408	3.35584	3.42508	3.90175	3.01409	4.9156	4.80345	5.19874	4.62199	5.08881	4.59998	5.43029	5.38954	5.26631	4.57728	4.43945	4.94221	4.90675	4.51532	5.15152	4.80416	4.62427	4.79641	4.68702	5.44313	5.02531
ENSG00000164050	3.86837	4.34143	3.97915	4.12739	4.24065	3.90505	4.29638	4.25168	4.07682	4.36517	4.02397	4.0807	4.00291	3.75791	3.85293	3.81039	3.92261	3.69305	3.70581	3.68624	3.8016	4.14627	4.54147	4.41488	4.04165	4.17278	4.4976	4.6272	4.3913	4.11859	4.17045	4.26591	4.45764	4.44576	4.3918	3.98678	4.04696	3.98211	4.29591	3.9939	3.76145	3.99938
ENSG00000112531	4.32747	4.61128	4.39546	4.38865	4.2351	4.16987	4.05213	4.04185	4.14834	4.03142	4.44826	4.46452	4.28657	4.51053	4.03275	4.36001	4.34617	4.40605	4.04263	4.18325	4.22489	3.80119	3.86099	3.70491	4.03511	4.23975	3.81324	3.95162	3.88257	4.01973	3.67143	3.77072	3.987	3.93645	4.09574	4.19911	4.0022	4.26953	3.62519	3.82637	4.09349	3.92434
ENSG00000143633	4.77707	4.1238	4.66012	4.67905	4.40936	4.66917	4.35297	4.5149	4.83694	4.48579	4.73695	4.42986	4.67591	4.68876	4.44752	4.86735	4.65909	4.22012	4.37984	4.77034	4.58451	3.91731	3.43248	3.61817	3.70227	3.52519	3.26775	3.29986	3.57325	3.67098	3.48843	3.27148	3.95803	3.68178	3.1663	3.72371	3.83295	3.79259	3.79249	4.04688	3.7561	3.91027
ENSG00000198131	4.35601	4.67609	4.48276	4.54088	4.20198	4.6948	4.43676	4.40758	4.33383	4.76185	4.5898	4.51493	4.56617	4.66947	4.54992	4.43768	4.48264	4.63644	4.13981	4.27192	4.0974	3.9008	3.88017	3.91234	3.91164	3.82809	3.63951	3.60676	3.49196	3.62085	3.64652	3.61905	3.45637	3.32576	3.92828	4.01839	3.61894	3.5991	3.75386	4.0666	3.80975	3.80827
ENSG00000152193	4.54941	4.22363	3.97206	3.8001	4.25232	3.88162	4.31049	4.13815	4.04603	4.18526	4.16349	4.0006	3.95378	4.45135	3.82325	4.41399	3.89984	4.15284	3.56957	4.44278	4.11814	4.33601	4.32955	3.43141	4.15376	4.54671	3.62322	3.53087	3.82328	3.68883	3.95227	3.78142	4.47983	3.83828	4.14269	4.71358	4.46661	4.09217	3.74814	4.3699	4.39973	4.42916
ENSG00000122966	4.21618	4.30973	4.45042	4.31646	4.44738	3.89002	4.20025	4.37221	4.07138	3.88238	4.18631	4.11696	4.07081	3.98741	4.33175	4.0496	3.99467	4.20856	4.21195	4.01306	4.40741	3.4601	3.71175	3.5608	4.20943	4.22263	4.27784	4.05038	4.37928	4.38291	4.57918	4.37406	4.22291	4.18468	4.22746	3.77865	3.87149	4.22175	4.21219	3.39533	3.53561	3.58977
ENSG00000196544	3.34367	3.07423	3.63692	3.7465	3.79981	3.4934	3.7856	3.84295	3.45806	3.91966	3.74225	3.29606	2.97107	3.93801	3.69862	3.65085	3.82537	3.31999	3.98708	3.68027	3.70486	4.31045	4.66385	4.48676	4.53796	3.75212	4.33988	4.69743	4.64615	4.72736	5.02765	4.64203	4.4588	4.77494	4.46008	4.63227	4.83988	5.00345	4.72307	4.56669	4.22719	4.63039
ENSG00000135587	4.59956	4.12532	4.30498	4.24138	4.59634	4.28687	3.93063	4.64541	4.06449	3.96195	4.67807	3.96869	4.23375	4.27825	4.31838	4.6829	4.76953	3.73484	4.54432	4.41762	4.70734	4.28466	3.59026	3.46647	3.4694	3.59795	4.06795	3.982	3.85319	3.57367	3.9421	3.90961	4.209	3.75692	3.88406	3.90921	3.92199	3.47978	3.9009	4.18721	4.20363	3.6939
ENSG00000165233	4.01195	3.49523	4.07897	3.97459	4.41695	4.76697	4.20171	4.08777	4.39097	4.5537	3.59215	3.63732	4.06926	3.57664	3.75665	3.93998	4.27417	4.18913	4.68053	4.11054	4.31181	4.14396	3.89789	3.93036	3.68653	3.98707	4.04992	3.8937	4.64636	3.72753	4.59661	4.40311	3.79618	4.26483	4.17452	4.31341	3.85131	4.1013	4.87661	4.39464	3.29954	3.80489
ENSG00000173065	3.89595	4.28107	4.20769	4.17626	4.25685	4.05443	4.16626	4.47571	4.02872	4.27904	4.37334	4.30886	3.86291	4.33181	4.52798	4.26506	4.41538	4.43981	4.57523	4.12059	4.35501	3.927	3.71169	3.52949	3.87172	4.29918	4.41396	4.56163	4.28613	4.26206	4.44281	4.38721	3.76228	3.41218	3.44304	3.54278	3.62267	3.91569	3.81157	3.71074	3.87107	3.77051
ENSG00000162408	4.76128	5.0703	5.07847	5.35675	4.9398	5.4794	4.90375	5.27943	5.02524	5.36913	4.9778	4.76805	4.84305	5.13172	4.70216	5.1186	5.3212	5.0999	5.45967	5.3487	4.93902	2.8899	3.34082	3.13023	2.93543	2.94293	3.16334	3.15354	3.07535	3.18808	3.20214	3.14792	2.96715	3.10785	3.06113	2.86527	3.31181	2.82949	2.81181	3.17873	3.27639	3.32817
ENSG00000196187	3.42176	3.84209	4.05272	3.85947	3.79313	3.80679	3.72928	3.82846	3.85298	3.83076	3.57587	3.60773	4.01602	3.78143	3.79022	3.41932	3.68594	3.72358	3.82179	3.5823	3.67364	3.90945	4.92904	4.26666	4.46908	4.34538	5.00652	4.92332	4.48931	4.37962	4.87379	4.86615	4.64609	4.08063	4.26473	3.91056	4.20703	4.12528	4.16003	4.72494	4.06581	4.43364
ENSG00000143971	3.56716	3.47049	3.34409	3.52581	3.54348	3.23382	3.29949	3.20713	3.67993	3.12964	3.36737	3.54723	3.44686	3.53806	3.20082	3.43284	3.34359	3.41017	3.09729	3.43662	3.21831	5.15069	4.75776	4.95998	5.44186	5.25433	4.67451	4.93547	4.27959	4.86547	4.53731	4.66725	4.35619	5.04423	5.26419	5.12034	5.26123	4.98752	4.51282	4.22218	4.30883	4.06542
ENSG00000084093	4.39246	4.26131	3.76157	3.92847	3.96442	3.51946	4.21935	4.15449	3.9999	3.72678	4.12028	4.35937	4.41601	4.37244	4.08032	4.41321	4.08242	3.98109	3.87092	4.1204	4.07282	4.20329	3.97359	4.22179	4.15665	4.44347	3.65856	4.09313	3.80005	4.31194	4.22006	4.02459	4.11756	4.16787	3.86085	4.29718	3.88749	4.48704	3.91711	3.9814	4.07419	3.98184
ENSG00000090263	4.10413	4.01173	4.06473	4.32518	4.21011	4.72525	4.35399	4.22845	4.16229	3.91657	4.31081	3.87839	4.07993	3.72609	4.04725	4.6023	4.20199	4.43617	4.17178	4.36749	4.21904	4.0663	3.84165	3.69852	3.48642	3.84275	3.90223	3.65277	3.70372	4.09152	3.58853	3.96631	3.97645	4.68614	3.92529	4.35368	4.07637	3.97541	4.09533	4.3354	3.96328	4.25574
ENSG00000133328	4.9402	4.90182	4.43784	4.79008	5.29599	5.00534	4.9788	4.80919	4.9687	5.37694	4.59686	3.92388	4.36045	4.97674	4.63505	4.55126	4.18975	4.04001	2.59436	3.43707	2.76369	4.49628	3.81326	4.2049	3.7267	4.4644	4.43511	4.51089	4.83316	3.62695	4.62702	3.96344	3.56712	4.27925	4.02745	4.74689	3.78503	2.95756	3.76866	1.53952	1.32161	1.35034
ENSG00000109689	4.52825	4.7018	4.57368	4.52618	3.86687	4.27251	4.40794	4.20135	4.29609	4.05753	4.48114	4.55201	4.20003	4.46675	4.38913	4.4079	4.33785	4.3348	4.64862	4.79447	4.71884	3.44983	3.37179	3.66637	3.67096	3.95054	3.64678	3.83245	3.82065	3.63703	3.77352	3.73939	3.90861	3.64238	4.07513	3.81706	3.6534	4.13432	3.70048	3.83196	3.57677	3.87571
ENSG00000072041	4.05476	3.99182	3.70184	3.72792	3.80538	3.91645	3.56721	3.67107	3.8321	3.88157	3.99031	4.07894	4.01853	3.90833	3.62289	4.08491	3.96203	4.07131	4.17681	3.82185	4.14268	4.20855	3.99199	4.37989	4.24619	4.42083	4.30204	4.11365	4.19452	4.25151	4.2927	3.92893	4.44804	4.24302	4.28405	4.25722	4.06593	4.37352	3.70014	4.54551	4.60852	4.6184
ENSG00000151092	3.56647	3.43906	3.20749	3.46889	3.63639	3.7742	3.51607	3.58717	3.53116	3.41776	3.68125	3.54308	3.43665	3.70656	3.7613	3.90254	3.70028	3.91043	3.43157	3.71744	3.60163	4.63889	4.53864	4.5302	4.45681	4.93181	4.23247	4.49767	4.6497	4.70184	4.26957	4.0221	4.66105	4.34913	4.77504	4.72805	5.06395	4.39146	4.29151	4.89883	4.74258	4.58497
ENSG00000175470	4.25723	4.48258	4.56887	4.2899	4.28108	4.57706	4.15872	4.38434	4.48758	4.26509	4.43462	4.37009	4.4062	4.36816	4.42146	4.40117	4.58021	4.39464	4.24547	4.10274	4.23801	3.92098	3.73724	3.67224	3.79911	3.71488	3.92033	3.89675	3.73693	3.47789	4.02541	3.63681	3.49099	4.02854	3.68299	3.49562	3.87453	3.9247	3.97166	4.07626	3.68348	4.00472
ENSG00000117625	3.80668	3.99254	3.58518	3.72852	3.57659	3.41909	3.44519	3.60817	3.90376	3.76624	3.72002	3.56481	3.76986	3.74241	3.74994	3.6206	3.74198	3.69393	3.64392	3.978	3.81139	4.63265	4.7268	4.6242	4.69287	4.73263	4.26423	4.16248	4.51338	4.95621	4.25994	4.25364	4.24869	4.61801	4.46619	4.36877	4.45584	4.33682	4.05688	4.36416	4.38257	4.44389
ENSG00000198689	5.33294	4.53312	4.54463	4.56116	4.88604	4.81041	4.44559	4.78421	4.36535	4.77822	4.85032	5.13652	4.94366	4.88785	4.67355	4.96806	4.7026	4.64403	4.48788	4.64701	4.71375	3.12842	3.53759	3.3064	3.66839	3.30962	3.42108	3.25401	3.52033	3.47094	3.49246	3.52865	3.5552	3.29869	3.63817	3.2909	3.19788	3.50397	3.32081	3.46104	3.52055	3.28504
ENSG00000168872	4.80748	4.32661	4.94615	4.59443	4.90713	4.87291	4.75968	4.67745	4.71493	5.21125	4.59244	4.86662	4.49141	5.06251	4.5539	4.88077	4.72594	4.82275	4.66355	4.984	4.9187	3.61548	3.13225	3.26597	3.50205	3.41601	3.34574	3.25548	3.42116	3.12175	3.20909	3.42351	3.31392	3.1125	3.3243	3.38846	3.13678	3.49955	3.52377	3.47534	3.74629	3.71966
ENSG00000170113	4.67389	4.85281	4.39606	4.57626	4.37433	4.52395	4.59955	4.31188	4.66862	4.19711	4.70739	4.94093	4.57891	4.60161	4.56508	4.7489	4.2639	4.60373	4.20017	4.34045	5.01135	3.33698	3.82679	3.63596	3.73548	3.39508	3.58558	3.60344	3.42943	3.71199	3.80239	3.79468	3.79466	3.39729	3.41807	3.74571	3.53483	3.56394	3.65551	3.61079	3.37773	3.52124
ENSG00000102763	4.23276	4.27919	4.08049	3.77209	4.13239	4.02207	3.9695	3.84999	4.06052	3.91152	4.18109	4.19942	3.93853	4.31952	3.81252	4.16916	4.08656	3.86182	3.79179	3.91067	3.92862	4.00097	4.21346	4.22516	3.98888	4.3805	4.31135	3.87271	4.27468	3.9603	3.8935	4.20084	4.35791	3.95184	4.22212	3.98625	4.04275	4.63714	4.12871	4.03631	4.03832	3.9708
ENSG00000133131	3.75904	3.75134	3.60722	3.66501	3.81553	3.55676	3.43512	3.49638	3.82873	3.61745	3.80532	3.99192	3.59013	3.90121	3.64827	3.7634	3.78435	3.69932	3.78159	3.8625	3.89718	4.25957	4.24715	4.18348	4.38023	4.50773	4.06488	4.11027	4.21872	4.14483	4.22895	4.23024	4.00503	4.51313	4.42732	4.16967	4.58032	4.32577	4.26272	5.35456	5.25271	5.46897
ENSG00000149577	3.089	2.95546	3.32405	3.04576	2.80586	3.06349	3.12464	3.03805	3.12059	3.05012	2.99568	2.83129	3.27319	2.83663	3.23722	3.00175	3.14955	3.15824	3.24639	3.26557	3.1422	4.92819	5.10381	5.03891	5.32912	5.33528	5.42513	5.14958	5.43393	5.38414	5.05205	5.03249	5.15139	4.95442	4.90828	4.81164	5.06	5.02745	5.40319	4.82405	4.57433	4.44527
ENSG00000139291	4.61624	4.19898	4.35827	4.25365	4.63403	4.42708	4.36859	4.2059	4.31963	4.68327	4.1837	4.29703	4.6284	4.55784	4.7351	4.28596	4.51165	4.42356	4.22152	4.27475	4.11348	3.97529	3.64873	4.00427	3.7396	3.72823	3.52942	3.89725	3.68799	3.80551	3.6215	3.92355	3.90313	3.89434	3.50416	3.94157	4.20971	3.73156	3.83114	3.3401	3.45115	3.38206
ENSG00000009413	4.7775	5.10266	4.72174	4.66583	4.23035	4.11681	4.50985	4.42862	4.65955	3.84897	4.74549	4.65781	4.73872	4.71514	4.53788	4.83842	4.16352	4.49687	4.24021	4.48531	4.35809	3.34347	3.87127	3.702	3.91022	3.87135	3.68869	3.41129	3.59839	3.42019	3.39353	3.56053	3.35942	3.72722	3.63362	3.77333	3.70416	4.04802	3.62058	3.42603	3.54895	3.29617
ENSG00000255150	4.61005	5.15308	5.31299	4.92703	5.15961	5.54009	4.48629	4.70139	5.51613	5.43925	4.38998	5.39232	4.80154	5.63375	4.7113	4.35514	5.02405	5.31666	4.94957	4.56343	4.86212	2.7334	3.30026	3.20075	3.42533	2.86963	3.41161	2.98187	2.64496	2.79439	3.43734	3.47048	3.41341	3.20058	2.83591	3.55099	3.68531	3.23311	3.07105	3.00021	3.0972	2.73198
ENSG00000135679	4.68675	4.61969	4.3027	4.34613	4.33004	4.36982	4.47997	4.35669	4.4829	4.26241	4.45478	4.7412	4.75196	4.61542	4.11997	4.25071	4.6174	4.64278	4.16432	4.58796	4.12326	3.91452	3.8434	4.16723	3.76705	3.70413	3.66177	3.5674	3.45422	3.93635	3.49177	3.90161	3.3899	3.6286	3.73169	4.00838	3.69455	3.64504	3.40818	3.50293	3.53846	3.64306
ENSG00000163874	4.24278	4.79862	4.12349	4.68924	4.504	4.44315	4.57558	5.0154	4.63502	4.72392	5.38796	4.92842	4.9026	4.49801	4.67272	4.52311	4.70065	4.54454	4.78286	3.78858	4.09467	3.41247	3.94867	3.91958	3.29631	3.02937	3.37195	3.68452	3.35299	3.11827	3.39181	3.30307	3.35787	3.3335	3.37942	3.10113	3.40825	3.85594	3.77591	4.40291	3.7495	4.02901
ENSG00000116903	4.36265	4.38388	4.21754	3.95306	4.30247	4.18968	4.16967	4.24517	4.08621	3.59543	4.44306	4.47553	3.88572	3.94214	3.65059	4.16388	4.17793	4.37571	4.0659	4.50054	4.18989	3.96273	4.10546	3.99166	4.1452	3.76184	3.85143	4.01572	3.75797	4.07422	3.7446	3.93729	3.87132	3.89449	3.67657	4.23662	3.79284	4.17803	4.00349	3.90656	4.23658	4.22884
ENSG00000198142	4.44815	4.54056	4.4371	4.60488	4.54185	4.70733	4.35967	4.71339	4.83049	4.22113	4.97327	4.68304	4.4797	4.73879	4.84997	5.42884	4.61287	4.94692	4.88054	4.74819	4.46721	3.23066	3.18635	3.1044	3.32642	3.3491	3.41546	3.03855	3.44006	3.17835	3.54789	3.61243	3.40242	3.19146	3.42236	3.43841	3.28673	3.56461	3.55511	3.91745	4.19037	4.13089
ENSG00000173598	4.19271	3.93452	4.23862	3.83199	4.12427	4.24757	4.00144	4.24301	4.10157	4.02959	4.21757	4.26534	3.93945	4.04221	4.02948	4.22032	4.13493	4.2111	4.26927	4.50038	4.41755	3.91202	3.59053	3.78557	3.77348	3.96145	3.67696	3.89334	3.88221	3.61431	4.16253	3.98809	4.06015	3.94499	3.88969	4.06176	3.7865	4.09866	4.06737	4.41725	4.43383	4.50373
ENSG00000091009	4.06926	3.98432	3.8302	4.07285	4.10956	3.64793	3.89823	3.82469	4.21778	4.0689	4.12283	3.96683	3.90926	3.98756	3.88104	3.96831	3.96138	3.90733	3.77357	4.03122	3.67769	4.17937	3.74697	4.19838	4.40262	4.66341	3.8407	3.95477	4.05758	4.16732	4.1265	3.89871	4.07266	4.06701	4.10649	4.43209	4.1361	4.65982	3.72811	4.28527	4.45245	4.50865
ENSG00000109654	4.38974	4.4152	4.02905	3.91051	3.99028	3.7819	3.76813	4.02792	4.06087	3.59392	4.23899	4.22571	3.99426	4.3005	3.99287	3.96396	3.78396	4.03461	3.34318	3.53611	3.4087	4.05032	4.06946	4.24778	4.68795	4.83634	4.21177	3.96267	4.37263	4.1901	4.72793	4.58314	4.42874	4.02119	4.18095	4.32747	4.33193	4.46901	3.8429	3.52197	3.36068	3.36466
ENSG00000128694	3.46572	3.48323	3.06062	3.25934	3.06941	3.37889	2.89389	3.11333	3.02585	3.28889	3.04893	2.89007	3.09466	3.59084	2.90729	3.12474	3.0514	2.85078	2.89368	3.29198	3.38421	4.97797	5.10663	4.84538	4.59736	5.38345	4.58275	4.68003	4.47942	4.88216	4.71117	5.15418	5.08114	5.00601	4.77529	5.61731	5.76121	5.24558	4.98001	5.08233	4.67098	4.7539
ENSG00000173548	2.84228	3.03238	3.23677	2.99123	2.92452	3.04168	2.96564	3.02563	2.98471	3.23013	3.16024	3.22073	2.99654	3.19132	3.16735	3.02034	2.97047	3.19919	2.82559	2.91327	2.89849	4.85915	5.16642	4.97241	5.06821	5.09318	5.32089	5.73567	5.26014	5.09956	5.17152	4.62409	5.27492	5.05332	4.80368	5.18192	5.25628	5.33935	5.22129	4.42208	4.76764	4.73889
ENSG00000156853	4.57084	4.11541	4.60521	3.89234	4.38816	4.47657	4.50848	4.50629	3.92896	4.41527	4.54219	4.16069	4.26247	4.3549	4.23007	4.63781	4.66969	4.36467	4.62855	5.05891	4.35898	4.04172	3.75686	3.84008	3.28863	3.50122	3.5277	3.64143	4.09228	3.82979	3.2418	3.68762	3.51742	3.54925	3.29678	3.68644	3.72248	3.51485	3.76202	3.61101	4.4642	4.00517
ENSG00000179833	4.0898	3.87047	4.14579	4.09882	4.16156	3.7824	3.8892	3.967	4.02376	3.70174	4.3226	4.54867	4.27058	4.35361	4.0322	4.57762	4.30365	4.37537	4.3386	4.25427	4.32484	3.55868	4.06382	3.92421	3.92876	3.95989	4.00495	3.69214	4.63838	3.98519	4.06994	4.05233	3.88804	3.92488	3.86651	3.69861	3.80494	4.124	3.98304	3.88779	4.00651	3.75693
ENSG00000160703	3.07125	3.43178	3.51502	3.53695	3.24213	3.92575	3.72882	3.8667	3.41216	3.27292	3.37159	3.14426	3.13587	3.2117	3.83529	3.49987	3.82788	3.55302	4.25326	3.79691	4.16187	4.39582	4.6921	4.7905	4.39295	4.18354	4.59425	4.64077	4.66344	4.62924	4.45693	5.02866	4.53147	4.22234	4.76914	4.42861	4.59283	3.96534	4.89753	4.6039	4.45462	4.41651
ENSG00000100056	4.28389	3.91452	4.52922	4.24903	4.42411	4.62808	4.48883	4.62563	3.95558	5.22009	4.38661	4.29188	4.3567	4.29628	4.78163	4.88057	4.30009	4.33245	4.9114	4.65874	4.46068	3.50023	3.56646	3.53016	3.42259	3.45463	3.92307	3.75393	3.78518	3.722	3.62813	3.80332	3.58689	3.55625	3.28458	3.21474	3.59658	3.88564	3.7266	3.86181	3.53395	3.69704
ENSG00000185885	2.28904	1.88197	2.18182	2.90379	2.73501	2.18836	2.90322	1.94358	2.43008	2.83789	2.03186	2.13633	1.68513	2.41515	3.33755	2.87335	2.87851	2.98124	2.31402	3.19325	2.53168	4.90099	6.22943	6.37851	4.62521	5.81491	5.93547	5.83009	6.88608	6.46142	5.92739	5.62174	5.39827	6.53681	5.50688	6.1115	5.62348	5.1782	6.0004	4.38638	3.7833	4.17481
ENSG00000132196	4.72207	4.10466	4.30576	4.80082	4.17845	4.44174	4.1453	4.36181	4.682	4.37414	4.68258	4.73115	4.57786	4.77213	4.62333	4.34898	4.32059	4.64736	4.4318	4.3368	4.55934	3.38383	3.40175	3.32319	4.00761	4.01536	3.83835	3.39162	3.27296	3.66111	3.76492	3.69964	4.01245	3.77519	3.72813	4.23718	3.63699	3.83733	3.96208	3.15023	2.9486	2.74185
ENSG00000119965	3.7613	4.15808	3.85597	3.93465	4.13927	4.30193	4.35383	4.25276	4.19473	3.7555	4.10442	4.08588	4.29117	4.34116	4.12715	4.1901	4.37041	4.24262	4.05522	4.36584	3.9058	3.7205	4.33972	4.34213	4.28245	3.86059	3.50035	3.86435	4.32636	3.76738	3.3475	3.72731	3.91156	4.05601	4.08118	4.10439	3.96092	4.06047	3.65807	3.9178	4.00741	4.23928
ENSG00000120798	3.55577	3.7193	3.75252	3.86097	3.52641	3.60882	3.68975	3.55027	4.02931	3.53693	3.71173	3.88301	3.80439	3.82896	3.8038	3.53678	3.39726	3.68158	3.24842	3.4001	3.88281	4.64803	4.39143	4.58948	4.44021	4.60328	4.2318	4.558	4.44822	4.31842	4.21772	4.29606	4.74966	4.33034	4.15526	4.54242	4.4575	4.41831	3.87846	4.2351	4.58599	4.73815
ENSG00000164081	3.83172	3.51067	3.95681	3.52866	3.95971	4.43495	4.01152	3.63235	3.96041	4.38969	3.84118	3.81971	3.61439	3.76133	4.20924	4.13459	4.29873	4.09416	4.34621	4.21362	4.42033	4.32573	3.95189	3.98634	3.77941	4.2344	4.42358	3.98512	4.22736	4.36825	3.98624	3.85828	4.32004	4.19265	3.94036	3.85589	4.04264	3.70257	4.04613	4.2706	4.33882	3.98105
ENSG00000138709	5.10094	5.03827	4.96183	4.88674	4.82595	4.87767	4.61186	4.76415	4.74678	4.60114	4.95979	4.7398	4.49582	4.70561	4.9684	5.10266	4.69635	4.85985	4.74688	4.71723	4.72173	3.2086	3.29674	3.18737	3.3559	3.28058	3.10387	3.09832	3.08559	3.1629	3.00096	3.26278	3.216	3.23989	3.29129	3.2378	2.8904	3.4881	3.26894	3.52674	3.6205	3.82669
ENSG00000172171	4.63606	4.23609	4.12294	4.03916	4.12288	4.39844	4.58346	4.39011	3.84734	4.85164	4.63135	4.33647	4.02467	4.48157	4.22597	4.4541	4.843	4.39074	4.20057	4.11699	4.12056	4.03975	4.30033	4.21595	3.65213	3.49984	3.60447	3.59764	3.53763	3.64955	3.00613	3.27601	4.17141	3.97089	3.87122	3.72733	3.58248	4.00722	3.7723	3.91835	3.74124	3.58174
ENSG00000057657	3.59642	4.07795	4.16378	4.1867	3.93207	3.84463	3.9631	4.02512	3.87127	4.1749	4.07115	3.99631	3.91229	4.06233	3.88016	3.95052	3.87446	3.8647	3.69317	3.38683	3.53363	4.07515	4.21013	3.89526	4.79122	4.68035	4.91779	4.90455	4.68152	4.77815	4.47038	4.60582	4.47096	3.95283	4.38182	4.21377	3.83356	3.92604	3.9477	3.04861	2.8433	3.05273
ENSG00000148481	3.87992	3.89333	3.63788	3.30484	3.21453	3.25757	3.67769	3.72087	4.09818	3.62702	3.84525	3.53571	4.09964	3.79408	3.65911	4.05006	3.82236	3.85769	3.91836	3.79426	3.68774	4.69357	4.0776	4.77633	4.64813	4.50922	4.06935	4.24968	4.37265	4.53266	4.28911	4.27141	4.39451	4.24916	5.05947	4.69206	4.21891	4.55626	3.89764	3.71758	3.90432	4.1483
ENSG00000140265	3.85073	4.2732	3.98457	4.00696	4.15438	3.98066	4.13674	3.93705	4.26695	3.61636	4.04488	3.91264	3.92199	4.06435	3.78846	3.58169	3.93321	4.03752	4.28643	4.54326	4.34103	3.58316	4.14185	4.23279	4.27133	3.97387	4.33534	4.16616	3.50048	4.02837	3.62805	3.96113	3.76331	3.86465	3.78035	3.75667	4.20173	4.19899	4.07802	4.16807	4.72035	4.57253
ENSG00000114904	4.60627	4.47473	4.47641	4.51449	4.88594	4.73578	4.47376	4.65448	4.37052	4.27478	4.73611	4.62442	4.52463	4.68663	4.47581	4.5319	4.3451	4.50373	4.67135	4.43032	4.73859	3.53369	3.37453	3.38351	3.5963	3.12072	3.45962	3.56751	3.3714	3.50583	3.30154	3.31017	3.45868	3.57819	3.32355	3.58921	3.45513	3.50021	3.47258	3.93753	3.85644	4.15064
ENSG00000140463	3.44495	3.36043	3.04356	3.37621	3.41347	3.00513	3.15755	3.33185	3.25316	3.46431	3.24813	3.62786	3.4848	3.46124	3.29975	3.35108	3.43494	3.2446	2.99546	3.60426	3.37382	4.83237	4.9404	5.01828	4.58651	4.79043	4.5855	4.35309	4.78229	4.993	4.74082	4.58062	5.18109	4.95813	4.4628	5.02222	5.27142	4.81151	4.61624	4.47808	4.15195	4.35895
ENSG00000065135	4.65752	4.44056	4.3535	4.39869	4.22183	4.44987	4.15386	4.26064	4.41512	4.39002	4.38441	4.58695	4.28508	4.64084	4.40778	4.71347	4.43345	4.35028	3.76323	4.03346	3.84757	3.81778	3.49738	3.68324	3.83513	4.05199	3.60786	3.51346	3.7374	3.6839	3.6192	3.5807	3.72497	3.88827	3.84469	4.06494	4.0204	4.05091	3.60659	3.42976	3.54255	3.48715
ENSG00000269335	3.80862	4.63791	4.52849	7.36322	4.342	4.66752	4.67996	4.63098	4.23195	4.81417	3.94045	4.31193	4.32624	4.1939	5.61306	5.10367	4.25617	4.26295	4.51699	5.94561	4.82555	2.69978	3.47433	3.70277	2.91521	5.08449	3.03068	3.90649	3.73166	2.97057	4.08402	3.09144	2.79736	3.67556	3.24608	2.76776	3.87968	2.90865	3.1507	3.35121	3.09371	2.89599
ENSG00000169964	3.4033	3.15713	3.47229	3.6445	3.36247	3.49404	3.28834	2.97357	3.30948	3.34313	3.15623	2.8829	3.2227	2.94396	3.05566	3.15404	3.19388	3.54774	3.59903	3.36834	3.83696	5.41195	4.83821	5.05243	4.3844	4.39936	4.87818	4.31047	4.92127	4.36248	4.69778	4.56111	4.95174	4.79602	4.93326	4.88858	4.55498	4.34179	5.1446	5.11647	4.96735	4.50815
ENSG00000162817	3.88811	3.44777	4.03625	3.98176	3.87139	4.03475	3.45644	3.49684	3.7716	3.86301	3.4454	3.46055	3.09081	3.46915	3.79817	3.64586	4.00168	3.63525	3.89869	3.43048	3.76177	4.67137	4.06219	4.57081	3.95517	4.19573	4.44943	4.23346	4.68531	4.24513	4.33808	4.90132	4.81024	4.38441	4.51526	4.23204	4.43327	4.46978	4.53879	4.37076	3.91716	3.94852
ENSG00000163686	4.56836	4.24244	4.40228	4.28582	3.97547	4.7306	4.38547	4.211	3.97839	4.557	4.63885	4.42352	4.61076	4.40143	3.92519	4.35715	4.28234	4.24582	4.31915	4.31199	3.96649	3.68254	3.5564	3.58062	3.28071	4.12458	3.36207	3.58264	3.58737	3.28711	3.53744	3.5596	3.42827	3.38823	3.18365	3.76061	3.88329	4.26045	3.33919	4.93341	4.28064	4.96232
ENSG00000169057	4.16813	4.03452	4.19445	3.94852	3.93173	4.05358	4.28156	4.01651	3.99607	3.71021	3.8468	3.93477	4.11053	4.18883	3.94505	4.138	4.1024	4.00794	4.12452	4.05219	4.20891	3.69943	4.10652	3.87362	3.90489	4.05633	3.99053	4.00936	4.09413	4.28519	4.20409	4.05136	4.32149	3.6876	3.74397	3.82589	3.91661	4.16857	4.12544	4.10505	4.18252	3.93886
ENSG00000051825	4.11454	4.00395	4.24826	4.08128	3.69595	3.90866	3.94682	3.91422	3.92974	3.91557	4.12738	4.44901	4.19648	4.30909	4.09836	4.02146	3.77643	4.12682	3.73316	4.03604	4.10434	4.01924	4.44541	4.27515	4.32555	4.30321	3.86578	4.06846	3.72574	3.90251	4.01223	3.84231	3.89473	3.76339	4.04038	4.23407	4.12252	4.35914	3.89631	3.78888	3.61329	4.01599
ENSG00000160284	4.11681	4.05035	3.89763	3.89188	4.38613	4.42431	5.13635	4.04878	4.17835	4.76792	4.07931	4.06179	4.14602	4.18319	4.52169	4.68158	4.41682	4.42579	4.97969	3.95023	3.96178	3.67131	2.89722	3.60157	3.59402	3.74198	3.95253	3.86366	4.00671	3.99713	4.39948	4.45938	3.5415	3.83685	3.83018	3.40006	3.35562	3.3074	3.67192	4.29153	3.811	3.69345
ENSG00000165416	4.80557	4.4933	4.70692	4.32133	4.59988	4.68216	4.48541	4.46167	4.62803	4.7028	4.5945	4.54694	4.33836	4.58184	4.55463	5.12905	4.43394	4.67385	4.62014	4.4233	4.44162	3.64508	3.30162	3.27283	3.349	3.25594	3.21642	3.30473	3.52695	3.42726	3.35796	3.29164	3.55261	3.49374	3.35036	3.61796	3.47761	3.33984	3.36235	4.13131	3.79863	3.83811
ENSG00000113273	4.884	4.35242	4.21797	4.52649	4.59123	4.66189	4.45449	4.36899	4.44862	4.60258	4.54228	4.6178	4.32964	4.50635	4.33594	4.70824	4.52593	4.55912	4.45794	4.48813	4.45483	3.26356	3.41018	3.28945	3.33364	3.69722	3.11255	3.79971	3.67886	3.44627	3.90695	3.98554	3.61114	3.79092	3.64401	3.78929	3.3427	3.69084	3.47375	3.42918	3.30741	3.45588
ENSG00000266028	3.68724	3.66934	3.73119	3.74607	3.74358	3.53403	3.52132	3.79736	3.89876	3.57516	3.58354	3.61322	3.66375	3.5169	3.71726	3.49946	3.38049	3.30774	3.84367	3.8567	3.89058	4.03983	4.53272	4.30411	4.30021	4.61622	4.51158	4.83508	4.61883	4.47185	4.67486	4.60364	4.13011	4.2043	4.28204	4.33353	4.51285	4.54098	4.27583	4.21178	4.1957	4.11649
ENSG00000177946	4.0952	3.68236	3.85028	3.83593	3.49059	4.00368	4.08851	3.71404	3.30817	4.04098	4.05332	3.46481	3.42534	3.81189	3.64194	3.67869	4.02954	3.6555	3.54277	4.03457	4.06946	4.91672	3.74998	4.27029	4.44059	4.09337	4.51462	4.03955	4.7551	4.4076	4.49959	4.03029	3.83392	4.4928	4.36593	4.01415	3.8089	4.22199	4.25008	4.35893	4.34768	4.11751
ENSG00000132716	4.04119	4.21113	4.06541	3.89731	3.78897	3.70634	3.98539	3.79428	3.89982	4.15115	3.72544	3.82665	4.05125	4.00578	3.70487	3.83354	4.20342	3.86694	4.25991	4.33164	4.22273	4.21973	4.4379	4.29557	4.51469	4.09325	3.60554	4.0578	3.7853	4.05443	3.80869	4.02625	4.10147	3.78436	3.88474	4.22888	3.8868	4.03078	3.82612	4.35305	4.05419	4.30853
ENSG00000163607	4.47105	4.73456	4.4691	4.08279	4.63222	4.72752	4.79539	4.85148	4.67106	4.40593	4.84401	4.95356	5.03866	4.68031	5.09955	5.19255	4.72919	4.80985	4.64301	4.74933	4.63739	3.60535	3.41827	3.43956	3.58263	3.22874	3.06421	3.30008	3.35747	3.05896	3.3744	3.23992	3.39353	3.49618	3.32337	3.5586	3.17478	3.18243	3.27156	3.13497	2.9219	3.56158
ENSG00000100106	3.36239	3.30569	3.88286	3.67069	3.63295	3.60549	3.81023	3.61925	3.57211	3.72587	3.61657	3.45861	3.38292	2.98241	3.63508	3.37904	3.38642	3.28438	3.208	2.83327	2.9807	4.96084	4.85915	4.85278	4.94749	4.86025	4.76123	4.80027	5.13348	4.88777	4.98184	4.84373	4.8453	5.01968	4.9228	4.73659	4.23428	4.36448	4.74147	3.29836	3.26504	3.25222
ENSG00000117481	4.4194	4.24885	4.54861	4.28897	4.48484	4.37449	4.66324	4.2742	4.31319	4.41819	4.19977	4.2816	4.35014	4.36428	4.13561	4.21434	4.12497	4.36602	4.79782	4.29509	4.42566	3.73525	3.50469	3.65896	3.65173	3.67962	3.9429	3.53388	3.5338	3.45154	3.77986	3.78288	3.69165	3.64992	3.67778	3.41492	3.57363	3.83296	3.71111	3.78114	3.87945	3.82182
ENSG00000046651	3.49427	3.90918	3.785	3.59774	3.76325	3.24539	3.71547	3.63528	4.36762	3.64244	3.87852	3.94588	3.72736	4.09693	3.72125	3.5412	3.32283	3.88546	3.53263	3.9672	3.86149	4.56503	4.86891	4.27654	4.35194	4.47004	4.222	4.15845	4.06371	4.6286	4.0382	4.11481	4.19779	4.19295	4.20319	4.45805	4.01155	4.47574	4.09794	4.02757	4.45569	4.32011
ENSG00000152904	4.08816	3.66975	3.70386	3.7011	3.73201	3.84955	3.74911	3.73948	4.14233	4.21749	3.8637	4.22571	3.89319	4.09335	3.68112	3.89782	4.01666	4.1609	3.49337	3.97163	3.78421	4.42995	4.03604	4.0875	4.17627	4.71979	3.47387	3.36702	3.83549	3.81201	3.90586	3.94345	4.39466	4.94842	4.43042	4.0718	4.44242	4.38608	4.1951	4.2339	4.09347	4.1496
ENSG00000110200	4.58318	3.63633	4.72586	4.48584	4.93071	5.60463	4.86716	5.08619	4.24821	4.97642	4.55037	4.04909	4.27859	4.18824	4.66847	5.00203	4.21635	5.06412	4.74427	5.20709	4.42239	3.43825	3.28231	3.05378	3.14558	3.27945	3.34117	3.12658	3.17096	3.5385	3.12601	3.36734	3.39935	3.62041	3.52629	3.69593	3.45825	3.89189	3.8028	2.93675	3.27671	3.76211
ENSG00000166073	4.06335	4.33974	4.16647	3.86837	4.405	3.89616	4.24517	4.19427	4.22363	4.32018	4.58033	4.20136	4.1544	3.80728	4.69004	4.60606	4.49679	4.2944	4.38728	4.13283	4.26723	3.62215	3.66646	3.81994	3.87424	4.05121	3.41525	3.58649	4.05411	3.51503	3.80755	3.90414	4.02465	3.67548	3.86325	3.98961	3.71704	4.03806	3.88458	3.42607	3.63339	3.85104
ENSG00000105404	4.12234	2.7649	3.35497	3.63073	3.41705	3.40215	3.13704	3.75021	3.67299	4.07099	3.30518	3.72366	3.33823	3.2401	3.17624	3.53092	4.35099	4.44324	3.73369	3.69689	4.0439	5.32782	4.76527	4.74421	5.0126	4.22911	4.09847	3.9953	3.72035	4.38321	3.75699	4.42934	3.99009	4.30895	4.47014	5.38958	4.09191	4.32039	5.30684	3.51272	4.36599	4.57371
ENSG00000011422	2.94549	2.72018	3.15181	3.1362	2.5681	3.1113	2.60502	2.88631	2.93021	3.1597	2.42429	3.11216	2.7071	2.54476	3.43529	3.07173	3.00164	3.08266	2.53841	2.65294	2.98064	5.4557	5.06454	5.07349	5.00339	4.86972	5.47614	5.62857	5.65215	5.58176	5.51249	4.92391	5.30456	5.30517	5.14698	4.72829	4.76536	4.78873	4.83003	5.07321	4.81111	4.82206
ENSG00000102921	3.84603	4.00753	3.88077	3.89395	4.08099	3.78716	3.81767	4.12752	3.61901	3.95703	4.05296	3.81225	4.15318	4.25835	4.06669	4.06348	3.8143	4.22418	4.39008	3.90403	3.62065	3.8058	3.75783	3.83828	3.98646	4.32261	4.10622	4.63335	4.31609	4.2195	4.18809	4.32442	3.89205	3.88247	4.24572	3.90415	3.70811	3.97796	4.08816	3.88309	4.13652	3.9719
ENSG00000133250	3.37939	3.59428	3.62562	3.51957	3.90149	3.53268	3.91712	3.56622	3.63643	4.2727	3.41611	3.13711	3.56823	3.59171	3.94481	4.18078	3.96417	3.75385	4.22458	3.91944	4.11636	4.73396	4.06942	4.41306	4.33389	3.92854	4.85981	4.60203	4.61497	4.34561	4.18834	5.02196	4.64279	4.12743	4.0048	3.74539	3.61499	3.99127	4.51429	4.69004	3.70966	3.65107
ENSG00000164053	4.38453	4.04447	4.20524	4.47656	4.521	4.33842	4.50431	4.36742	4.33767	4.75796	4.65977	3.80322	4.30049	4.45737	4.5302	4.26302	4.4507	4.48722	4.45238	4.23158	4.44345	3.49085	3.68738	3.71425	3.49838	3.04335	3.81236	3.40486	3.56141	3.49748	3.56906	3.62163	3.61562	3.54518	3.39316	3.63507	4.07234	3.76698	3.77175	3.76127	3.94829	4.1187
ENSG00000174010	3.4976	3.47942	3.12117	3.52868	3.25462	3.10686	3.35587	3.37063	3.19313	3.07524	3.4607	3.67425	3.64861	3.6354	3.43769	3.56528	3.07422	3.41644	3.55922	3.79356	3.83816	4.37305	4.69669	4.49187	4.80704	4.98996	4.19752	4.67608	4.57893	5.05417	4.18528	4.42168	4.63063	4.2762	4.7179	5.0117	4.37148	4.96053	4.43723	4.45685	4.40909	4.56088
ENSG00000176058	4.34226	4.45645	5.04547	4.89215	4.4946	4.97768	4.79097	4.86624	4.52004	5.3584	4.68372	4.46777	4.32053	4.84481	4.79664	5.12727	5.35761	4.84593	5.16719	4.43409	4.87918	3.00686	2.92296	2.90137	3.03472	3.26047	3.38837	3.43254	3.55681	2.93316	3.7517	3.56881	3.1223	3.4412	3.27872	2.77431	2.79201	3.04288	3.19808	3.49274	3.69524	3.12577
ENSG00000136878	2.96973	2.99682	3.66612	3.21343	3.13365	3.18439	3.2838	3.42721	3.45771	3.35955	3.16244	3.06462	3.17431	3.4292	3.34227	3.2402	2.97992	3.05667	3.69469	3.27549	3.4559	4.74129	4.54405	4.76716	4.47537	4.66873	5.45147	4.6819	4.90363	4.76111	5.19506	5.21215	4.89773	4.99859	4.47877	4.47646	4.50193	4.81468	4.94032	4.57626	4.25692	4.46896
ENSG00000168434	3.9519	4.03958	4.40314	3.90624	3.57677	3.68163	3.85284	3.78372	3.40999	4.32555	3.98727	4.03501	3.64731	3.75201	3.89095	3.27845	3.53887	3.84103	3.72481	3.83696	3.6816	5.00061	4.60389	4.38156	4.4364	4.54466	4.04126	4.4486	4.27763	4.06383	4.61963	4.27407	4.11785	4.16887	4.2567	4.35489	4.10636	4.32763	4.08299	3.23368	3.41704	3.45482
ENSG00000198951	3.83374	3.39649	3.57041	3.77979	3.45856	4.29492	3.46798	3.95669	3.73476	3.74296	3.75869	3.4686	3.77404	3.68518	3.69419	3.54643	3.18576	3.54257	3.93675	3.55808	3.76107	4.25011	4.16518	3.9427	4.51699	4.04092	4.70814	4.56941	4.83838	4.11216	4.11091	4.68447	4.20796	4.15626	4.35592	4.03322	4.34801	4.72765	4.47937	4.26998	4.12786	4.54205
ENSG00000105732	4.50047	4.63115	4.88175	4.6216	5.0644	4.71892	4.12504	4.83283	4.21852	5.22659	4.52405	4.13832	4.27603	4.81758	4.97527	5.27493	4.76118	4.72917	5.23302	4.87567	4.7898	3.0938	3.20716	3.05869	3.47931	3.20213	3.62192	3.6861	3.38932	3.29294	3.01985	3.36826	3.23488	2.80162	3.13321	3.19707	2.686	3.19362	3.31044	3.70828	4.02817	3.36598
ENSG00000102218	4.82686	4.66006	4.23399	4.28812	4.12625	3.78586	4.44073	4.39195	4.5843	4.10604	4.32764	4.55739	4.13861	4.6932	4.36518	4.51196	4.10566	4.32804	3.80081	4.00838	3.65733	3.35723	3.43068	3.93961	3.90921	4.11024	3.5785	3.50304	3.84154	3.2914	3.42302	4.03282	3.80907	3.80155	4.4066	3.99262	3.96017	3.72288	3.45475	3.83419	3.4381	3.41845
ENSG00000154153	3.85055	3.64546	3.53154	3.43268	3.69504	3.61116	3.28249	3.5514	3.70713	3.62085	3.87442	4.06475	3.36436	3.63136	3.45316	3.54988	3.53279	3.79766	3.06818	3.63528	3.44171	4.71919	4.81759	4.63913	4.86228	4.54743	4.08985	4.20772	4.18919	4.93919	4.67393	4.14662	4.60407	4.1484	4.31	4.75594	4.77253	5.00555	4.33857	3.65545	3.74249	3.68495
ENSG00000181027	4.38455	4.58976	5.04192	4.93188	4.81167	4.82238	4.93678	4.75089	4.83324	5.08571	4.79298	4.07601	4.55692	4.5856	4.99196	4.77822	4.71603	4.52864	5.79597	5.21893	5.59767	3.38407	3.03802	3.09462	3.06054	3.17828	3.19791	3.48287	2.92158	2.87001	3.47002	3.32342	3.27336	2.86531	3.11371	2.63885	3.08155	2.75862	3.29339	3.4054	3.42253	3.4608
ENSG00000171953	3.85073	4.10161	4.35991	4.63259	4.21386	4.76785	4.73141	4.41932	4.18344	4.30232	4.16256	4.03812	4.03414	4.21387	4.48729	4.3525	4.40081	3.91602	4.71621	4.06272	4.43338	4.22035	3.9439	3.73096	3.64989	3.62177	3.94303	3.77613	4.12081	3.8132	3.85654	4.04657	3.87633	3.42401	3.36997	3.7184	3.74785	3.19983	3.56193	3.58078	3.28992	3.2234
ENSG00000164715	4.43694	4.26464	4.69395	4.40873	4.40373	4.51511	4.68093	4.65927	4.2871	4.01574	4.33772	4.48719	4.45484	4.5345	4.65698	4.41758	4.69355	4.35829	4.58598	4.72812	4.82916	3.31007	3.30241	3.07258	3.50074	3.58313	3.81094	3.4376	3.7536	3.5645	3.73322	3.71274	3.82372	3.49652	3.71872	3.44919	3.4457	3.37338	3.60862	3.29765	3.42293	3.20957
ENSG00000041880	3.39669	3.50738	3.18813	3.34582	3.25163	3.36052	3.70029	3.70737	3.61737	3.88025	3.53547	3.56472	3.38408	3.25305	3.64801	3.41851	3.24489	3.78237	3.78322	3.32566	3.3394	4.67822	4.72432	4.3362	4.41737	4.985	4.40204	4.90074	4.87911	4.59562	5.05665	4.56839	4.7397	4.54537	4.37264	4.2962	4.52016	4.06175	4.38862	4.44069	3.81803	4.08071
ENSG00000186716	4.38311	4.57062	4.62329	4.40215	4.59389	4.69135	4.60064	4.73678	4.4562	4.65137	4.57638	4.09712	4.2737	4.6011	4.93276	4.54797	4.75643	4.47409	4.62326	4.39542	4.40674	3.33506	3.12885	3.17666	3.39839	3.23364	3.87096	3.6031	3.78205	3.41497	3.82484	3.54791	3.45869	3.2909	3.44554	3.0843	3.61008	3.37982	3.78337	3.42513	3.459	3.3664
ENSG00000085433	3.86114	4.11163	4.12543	3.43042	3.64325	3.80588	4.16217	3.59325	3.68032	3.83513	3.68326	4.05518	4.10711	3.94256	4.07478	4.14088	3.73548	3.79665	3.68799	3.81998	4.17944	3.70619	4.39979	4.2185	4.16121	4.03338	3.56515	4.0085	4.35311	3.89835	4.51181	4.35406	4.48814	4.39131	4.0936	4.31628	4.24639	3.82522	4.10949	4.16269	4.02776	3.66983
ENSG00000151014	4.77756	5.75318	5.47735	4.89046	4.68695	5.01788	4.99635	4.61057	4.74148	5.17039	4.83903	4.37675	4.60316	5.33715	5.17698	4.73852	4.88243	5.08793	4.68009	4.46748	4.56952	2.98501	2.76214	3.40497	3.07547	3.36241	3.32666	3.34835	3.38091	2.97433	3.01358	2.50049	2.49974	3.12966	2.62088	2.65959	3.19657	3.19462	3.37685	3.16656	3.86404	3.22114
ENSG00000144401	4.39319	4.44811	4.32839	3.97619	4.13562	4.40968	4.42968	4.12879	4.27431	4.22873	4.18238	4.35563	3.8125	4.0439	4.03272	4.12632	4.32646	4.18101	3.97437	4.07981	3.88218	3.95918	3.63958	3.61264	3.35912	4.04043	4.01392	3.80728	3.74034	3.82531	3.55631	3.68415	3.88825	3.77141	3.86585	4.04484	4.05905	3.71239	4.10369	3.79075	3.77462	3.7916
ENSG00000175505	4.22998	4.33317	4.7571	4.61246	4.44674	3.90751	3.97681	4.37274	4.61935	4.22748	4.6376	4.71461	4.86342	4.49629	4.45389	4.00515	4.52767	3.97724	3.89876	3.65378	4.28866	4.02818	3.35872	3.66005	4.01967	4.07084	3.29779	4.2452	3.21486	4.35725	3.11455	3.6826	3.7307	3.95083	3.41188	3.71664	3.41285	3.889	3.80937	3.16414	3.12809	3.52587
ENSG00000057019	4.44862	4.48497	4.18555	4.29443	4.2552	3.97238	4.0368	4.26899	4.15975	3.94194	4.36677	4.1515	4.05066	4.22689	4.24146	4.40677	4.11145	4.18291	3.97813	4.10265	3.86983	3.86977	4.01553	3.83334	4.04833	3.93603	3.79771	3.68608	3.7285	3.91925	3.70509	3.81465	3.88006	3.96992	3.96041	3.95116	3.91106	4.0249	3.53352	3.39137	3.56915	3.48605
ENSG00000125247	3.22576	3.76368	3.14044	3.23343	3.28405	3.71824	3.57861	3.15549	3.57671	3.32378	3.39605	3.48594	3.03603	3.21952	3.67495	3.30334	3.46964	3.46955	3.56999	3.35922	3.56807	4.78733	4.51624	4.75291	4.6506	4.63785	4.37241	4.53871	4.56956	4.00642	4.71556	4.95107	4.46525	4.62627	4.49836	4.53507	4.25953	4.89281	4.70616	4.74611	4.41951	4.56886
ENSG00000100564	4.19168	3.69428	3.86562	4.04724	4.28849	4.26902	3.72744	3.99137	3.97649	4.6408	4.09947	4.4004	3.88477	4.39361	3.8231	3.99736	4.24196	4.18964	4.95866	4.28498	3.92524	4.08281	3.65611	4.08	3.57006	4.10758	3.68081	3.63795	3.32775	3.25275	3.66832	3.71006	3.36204	3.98624	3.86951	3.58429	3.93815	3.83702	4.30161	4.49507	4.33967	4.34811
ENSG00000069399	2.69958	2.44175	3.11231	3.23366	3.05872	2.70029	2.90143	3.16331	2.81407	3.28438	3.07533	2.58405	2.82761	2.44078	3.42729	2.48683	2.61815	2.17462	1.73965	2.20797	1.94342	5.59061	5.1298	5.1454	5.84214	5.80068	6.16443	6.7669	6.52822	6.10995	5.86857	5.6768	5.05293	5.345	4.97031	5.29519	4.65627	5.00032	5.07939	3.48206	3.49865	3.62367
ENSG00000151849	3.96998	4.41128	3.89838	4.12658	3.87977	3.56023	3.97401	4.12756	4.43499	3.77324	4.17783	4.73539	4.30851	3.92817	4.00564	3.748	3.84642	4.05935	4.03267	3.64503	3.91183	3.70357	4.56536	3.85346	4.16944	3.96001	3.63912	3.76325	3.81348	3.93046	3.77813	3.76508	3.86478	3.85329	4.07305	4.0028	4.03491	4.18385	4.03236	4.18527	3.77945	4.02971
ENSG00000160298	2.48069	2.93183	2.67143	2.8547	3.02685	2.90398	3.15992	2.70811	3.18023	3.02247	2.71956	2.83198	3.27198	2.83977	2.71274	2.40413	2.83911	2.74169	3.0055	2.76994	2.98595	5.34755	5.50687	5.75981	5.21385	4.64842	5.35318	5.38087	4.85587	4.86321	4.82447	5.25353	4.97315	5.07793	5.14295	4.73907	5.01988	4.92138	5.47419	4.67777	5.28907	5.13231
ENSG00000160584	3.90326	4.26137	4.21887	4.24492	4.65881	4.03711	4.12787	4.21516	4.16013	3.91487	4.00158	3.96412	4.24061	3.94524	4.21845	3.94784	3.98243	3.91436	4.09472	4.04987	4.05244	3.38125	3.79159	3.54742	3.82832	3.83296	4.2881	4.0089	4.08086	4.55066	4.14943	3.92383	3.99602	3.84187	3.93319	3.59137	3.73887	3.8118	3.94479	3.81821	3.7537	3.53024
ENSG00000214530	3.56154	3.43127	3.54213	3.55835	3.95245	4.53081	4.04998	3.8231	3.22544	3.91697	3.60676	2.98363	3.0069	3.45212	3.58325	3.58361	3.86963	4.09986	3.71403	3.17148	3.38051	4.81621	4.21154	4.50465	3.99919	4.74342	4.35195	4.24292	4.00123	4.06555	4.68486	4.58566	4.1745	4.71628	4.34333	4.13259	4.43795	4.33139	4.78561	4.28349	3.75336	4.28734
ENSG00000163629	3.67465	3.34579	3.544	3.39061	3.14669	3.17966	3.279	3.07572	3.2935	2.9744	3.66977	3.6995	3.39298	3.38258	3.16554	3.79336	3.13033	3.55431	3.91567	3.86369	4.09991	3.80046	4.20788	4.42422	4.38988	4.6512	4.32828	4.15988	4.63091	4.2115	4.3009	4.19255	4.48602	4.09429	4.44587	4.42914	4.7173	4.45796	4.37975	5.74233	5.49041	5.38382
ENSG00000140326	4.10484	4.15621	4.45274	3.89243	4.3423	3.94861	4.17685	4.47489	4.21517	4.15629	4.00164	4.0031	4.19427	4.02386	4.37646	4.04868	4.52016	4.06054	4.63066	4.13859	4.38594	3.82737	3.58354	3.84442	3.49292	3.73689	3.88227	3.54023	3.56648	3.56124	4.17498	3.74383	3.9326	3.89993	3.58693	3.21083	3.82121	3.69675	4.02477	4.09488	3.83397	4.01849
ENSG00000083642	4.41549	4.48833	3.95116	4.14828	4.14603	3.95738	4.04384	3.90381	4.17862	4.02766	4.47545	4.33878	4.36206	4.28565	4.1299	4.31533	3.80976	4.2332	3.66044	3.94394	3.8623	3.73189	3.74775	3.88598	3.93611	4.13958	3.61426	3.67213	3.7111	3.8607	3.83291	3.9109	3.98231	3.78643	3.90503	3.90029	4.09997	4.09355	3.59641	3.50422	3.82247	3.94161
ENSG00000175662	3.17657	3.35587	3.4463	3.23252	3.21323	3.46583	3.47437	3.4933	3.32584	3.72989	3.14268	3.2941	3.18039	3.59308	3.4781	3.19985	3.17184	3.07816	3.44465	3.33188	3.34124	4.72029	4.93784	4.9266	5.13898	4.78776	5.2795	5.20082	5.03564	5.14187	4.91667	5.20403	4.61709	4.97467	4.76558	4.26866	4.12094	4.5015	4.40873	3.33286	3.41302	3.35132
ENSG00000070444	2.83245	3.33378	3.00091	3.29543	3.39336	2.83774	3.19406	3.28795	3.07499	3.75983	3.15096	3.45542	3.67223	3.23027	3.5085	3.08839	3.48582	3.42502	3.46699	3.29055	3.0714	4.6384	4.72942	5.01526	5.0998	4.71256	4.99978	4.90941	5.14617	5.42105	5.2571	4.51437	4.49554	4.82996	4.28657	4.39159	4.03431	4.12431	4.5668	4.346	4.65148	4.15855
ENSG00000083635	5.36253	4.57472	5.00038	4.16538	5.02996	4.862	4.89845	4.81745	4.93889	4.72898	5.27317	4.92395	4.72918	5.06922	4.46037	4.61758	5.37158	4.80093	4.73894	4.85502	4.48519	2.93049	3.21405	3.20238	2.93759	3.18183	2.96463	3.0653	3.07252	2.90347	2.78566	3.06081	2.83724	3.44365	3.30564	2.9327	2.91546	3.09151	2.94258	3.74271	3.36987	3.49336
ENSG00000171606	3.9829	4.10373	4.20176	4.18641	3.78209	3.87232	4.06821	3.82526	3.85065	3.84294	3.66671	3.92576	4.31951	4.32596	3.67877	3.54512	3.89837	3.76391	3.91908	4.3612	4.33687	3.56479	4.21415	4.00369	4.16048	3.96284	4.02323	3.93712	3.86973	3.74779	4.06856	3.96939	3.95749	3.85499	3.79713	3.50576	3.79162	4.03522	4.10414	4.14479	4.22081	4.70136
ENSG00000136044	3.73219	4.05019	3.86762	3.88792	3.86026	3.64291	3.50793	3.62837	3.95731	3.15576	3.66814	4.11149	3.68335	4.01519	3.58831	3.55062	3.8516	3.54267	3.7239	3.73854	3.62506	4.23216	4.30711	4.2744	4.52617	4.40417	4.32176	4.35909	4.31404	4.22003	4.11093	4.70879	3.7066	4.21246	4.03673	4.27454	4.30948	4.48313	4.08435	4.19644	3.74467	3.85706
ENSG00000125124	3.09822	3.06242	3.05831	2.9735	2.77431	2.99397	2.83372	2.96018	3.28291	3.01076	2.79234	3.04422	3.0602	3.12866	3.26845	3.00698	2.98732	3.01967	3.04221	3.0764	3.17267	4.89057	4.69103	4.79101	5.01443	4.87563	4.80253	5.04823	5.13013	4.96964	4.97602	4.69954	4.80935	5.30768	5.25018	4.82121	4.78778	4.89089	5.15899	4.64251	4.96765	4.83431
ENSG00000166526	4.04442	4.12858	4.14383	3.81605	3.77318	4.00166	4.36131	3.94183	3.85364	3.96521	4.23043	3.96005	4.10099	3.63642	4.06659	3.9432	3.88329	3.73565	3.89775	4.18361	3.71496	4.23465	3.80806	4.15759	3.80988	3.94428	3.81096	3.92248	3.70691	3.76162	4.09455	4.07522	4.04233	3.74904	3.82966	3.87441	4.2394	4.16338	3.75616	4.32361	4.06186	4.23947
ENSG00000161036	4.493	4.11581	4.55748	4.49072	4.4816	5.16843	4.72003	4.91345	4.12824	5.25225	4.57644	4.55623	4.237	4.56971	5.16742	5.04667	5.04561	4.7494	5.31715	4.80241	5.18063	3.05852	3.36346	2.80452	3.18107	3.11521	3.32038	3.04775	3.20936	3.00467	3.3856	3.26042	3.67575	3.34595	3.46569	2.8919	3.06275	2.89685	3.46418	3.33937	3.22133	3.2632
ENSG00000163214	4.81839	4.82292	4.61566	4.55214	4.3862	4.35519	4.21829	4.4013	4.4567	4.31815	4.9198	4.73322	4.5373	4.47045	4.65496	4.49212	4.43573	4.52584	4.11103	4.15929	3.88198	3.59159	3.57494	3.31159	3.53376	3.18484	3.443	3.45298	3.44569	3.35464	3.61885	3.23154	3.82537	3.36307	3.69111	3.27675	3.43368	3.81657	3.47421	3.35347	3.38544	3.69224
ENSG00000174989	3.56227	3.88385	4.13202	4.09098	3.78074	3.90047	4.04194	4.08408	4.08002	3.84902	3.78387	4.06507	3.84037	3.99725	3.92174	3.60211	3.99377	4.09177	3.95283	3.95829	4.10521	3.87259	4.2392	4.04595	4.21641	4.07878	4.03213	4.16727	3.65093	4.21962	3.86066	4.2885	3.70893	3.96013	3.77486	3.59027	3.85767	4.12226	4.10461	3.94541	4.18003	4.27416
ENSG00000106018	2.31265	2.24657	2.56859	2.30499	2.19189	2.50772	2.36013	2.11319	2.36932	2.63105	2.50763	2.60364	2.17499	2.21686	2.37476	2.12069	2.14719	2.28557	2.1342	1.97016	2.00332	5.61479	5.87585	6.49537	5.69389	6.13206	6.03932	6.51112	6.14134	6.35807	5.88288	5.6317	5.55488	5.62117	5.8573	5.72468	5.45886	5.50382	5.57169	4.14986	4.41929	4.42265
ENSG00000111647	4.82328	5.26575	4.16893	4.28421	4.41283	4.37788	4.19961	4.23331	4.288	4.04553	4.53899	4.61245	4.52867	4.50509	4.28361	4.59391	4.22901	4.30442	4.2011	4.20519	4.34385	3.37472	3.49261	3.19373	3.73916	3.61438	3.22279	3.37605	3.65662	3.85013	3.47576	3.47004	3.31402	3.67604	3.56036	3.68189	3.53927	3.75567	3.60942	3.32626	3.59189	3.82775
ENSG00000132669	5.00443	4.64209	4.2797	4.32508	4.32595	4.29686	4.37164	4.44019	4.29022	4.56704	4.57266	4.70789	4.36713	4.38567	4.18113	4.55639	4.36576	4.03613	4.03323	4.10207	4.02705	3.93187	3.6367	3.88337	3.47184	3.93318	3.40601	3.46897	3.76278	3.63502	3.52313	3.70386	3.50629	3.72371	3.49887	3.6099	3.52632	3.55108	3.42301	3.28546	3.19251	3.23973
ENSG00000164117	3.38764	3.26128	3.1715	2.8911	2.79689	3.69045	3.20386	2.9133	3.369	3.51663	3.19161	3.47982	3.13039	3.94243	3.62467	3.46463	3.6049	3.75353	3.30511	3.89848	3.71232	4.70343	4.11718	4.1665	4.59229	5.12065	4.25752	4.51687	3.96468	4.09815	4.42901	4.16379	4.54415	4.59199	4.62925	5.09807	5.29716	4.78655	4.43865	4.45977	4.97877	4.51058
ENSG00000186166	3.95204	4.87552	4.39094	4.54596	4.60823	4.88947	4.34802	4.36437	4.59631	4.66327	4.23313	4.31511	4.61472	4.45497	4.04216	3.9095	4.73492	3.82228	4.36624	4.24067	4.14504	3.9777	3.84895	4.36292	3.84992	3.24445	3.57906	3.39509	2.93088	3.28561	3.48173	3.6423	3.33504	3.41427	3.50654	3.6005	3.73411	3.53606	3.92566	2.97477	3.48968	3.51813
ENSG00000198960	4.29261	3.66755	4.21166	4.36794	4.16421	4.92216	3.85403	4.62631	4.07965	4.22493	3.78531	4.44727	4.33301	3.50889	4.225	4.51039	3.80318	4.61677	4.32837	4.2266	4.32243	3.7763	3.78926	3.79782	3.536	3.38268	3.37426	3.36853	3.80283	3.44487	3.13232	3.82415	4.06679	4.17993	3.82553	3.78154	3.52613	3.96757	4.05702	4.04955	3.78227	3.58272
ENSG00000124201	3.87597	3.81017	3.69376	3.84377	3.7894	3.99448	3.61297	3.83021	3.64289	3.50216	4.01963	3.65542	3.9007	3.97565	3.76012	3.95118	3.85953	3.9584	4.01723	3.88479	3.98066	4.00475	4.21757	3.90939	4.19261	4.0528	3.98584	3.93486	4.15749	3.87979	4.11236	3.93755	4.43458	4.235	4.36642	4.11017	4.22477	4.29746	4.2937	3.87418	4.01072	3.73588
ENSG00000117036	4.20707	4.1682	4.17542	3.95889	4.20353	4.20342	4.09635	4.09986	4.08076	3.56519	4.06843	4.03796	4.33657	4.05944	4.01841	4.14601	4.12476	4.25843	3.8017	4.26048	3.85066	3.5633	3.70303	3.81825	3.75049	3.69396	3.73617	3.686	4.03214	3.75124	4.24976	3.92273	4.25031	3.80748	3.6431	3.87024	3.68492	3.77332	3.82186	4.1728	3.67962	4.07833
ENSG00000184916	3.86013	4.50955	4.77446	4.38419	4.65872	4.56546	4.61515	4.67824	4.49341	4.79119	4.42592	3.90302	3.89343	3.99502	4.59568	3.98072	4.60859	3.90507	4.35549	4.03656	3.79568	3.3348	3.57778	3.68939	3.78815	3.37131	3.95473	3.81282	3.81857	3.59059	3.61711	3.95464	4.0593	3.57483	3.62271	3.39614	3.33665	3.34753	3.8787	3.2353	3.12723	3.39885
ENSG00000167685	4.05097	3.75351	4.12313	3.91963	4.09499	3.96114	4.46431	4.30393	3.94055	4.5624	3.86828	3.67291	4.14823	3.81374	3.97434	4.00102	4.5406	3.82661	4.33407	4.01143	4.17529	3.69139	3.62198	4.118	4.10329	3.71325	3.85463	4.39936	4.12563	4.10236	4.20916	3.67813	3.88854	4.16693	3.46441	3.45497	3.41896	3.45201	3.55325	4.16317	3.78851	3.65404
ENSG00000127580	4.03937	3.41836	4.67504	4.29485	4.12467	4.08219	4.25998	4.18056	3.98785	4.29146	4.08317	4.2205	4.06167	4.16614	4.42916	3.89984	4.43923	3.73278	4.93031	4.38958	4.47708	3.70787	3.68545	3.70596	3.72992	3.61033	3.95282	4.30241	4.20276	3.71127	3.89857	3.68104	3.64436	3.37695	3.62711	3.29951	3.55773	3.40283	3.91467	3.85578	3.60809	3.38239
ENSG00000135469	3.39096	3.44159	3.49328	3.38002	3.44	3.91905	3.5419	3.38425	3.33345	3.38929	3.35387	3.60808	3.24244	3.24434	3.5588	3.14275	3.54365	3.71454	3.64485	3.20817	3.52824	5.11408	4.26544	4.72468	4.6576	4.58591	4.30214	4.99697	4.72244	4.32292	4.47727	4.29042	4.47785	4.1247	4.77906	4.2531	4.84969	4.49672	4.9957	3.66747	3.88059	3.55303
ENSG00000147133	4.04518	4.43267	3.98069	3.89984	4.17456	4.01722	3.83623	4.07554	3.88103	3.55453	4.10276	4.35023	4.03749	3.97243	4.03469	3.78476	3.71818	4.051	3.7224	4.12295	3.93252	3.75439	4.01807	3.86001	3.9234	3.78423	3.8541	3.80829	3.76236	3.97933	3.94842	3.9193	3.95223	3.78223	3.86589	3.8892	3.8759	3.96649	3.83171	4.37142	4.06038	3.96492
ENSG00000073150	4.03976	3.94288	4.50908	4.64093	4.10649	4.29155	4.42346	4.39843	4.58284	4.59953	4.12147	4.10856	4.00912	4.22322	3.95509	4.18792	4.53801	4.00866	3.74521	4.06403	4.1964	3.70225	3.34449	3.53529	3.92037	3.67086	4.25457	4.21988	3.88524	3.85361	4.32338	4.40388	3.88578	3.04902	4.0707	3.17738	3.39518	3.32045	3.96359	2.72941	3.18236	3.30271
ENSG00000175309	3.23321	3.33156	3.1533	3.63658	3.17974	3.4071	3.33277	3.3727	3.2947	3.0881	3.25903	3.46527	3.50585	3.42537	3.4557	3.13218	3.64602	3.15158	3.94719	4.0046	4.19868	4.16931	4.57242	4.58849	4.3528	4.12332	4.3533	4.39387	4.25079	4.28314	3.99258	4.38091	4.26555	4.14495	4.1286	3.83629	4.01535	4.21693	4.52212	5.60629	5.58671	5.78968
ENSG00000068903	3.51544	3.7526	3.84419	4.05497	4.05515	3.85153	3.97032	3.89287	3.57417	4.10081	3.52955	3.75555	3.45474	3.77645	3.71392	3.74431	3.80506	3.80401	4.03703	3.71572	4.13516	4.11814	4.00555	4.19397	3.65458	3.99725	4.00407	4.08386	4.08528	4.04234	4.4359	3.81561	4.02846	4.19521	4.13293	3.84721	3.76218	4.03201	4.35378	4.30768	4.16999	4.3908
ENSG00000177200	4.1253	4.51563	3.99772	3.95242	4.08288	3.50995	3.78272	3.79013	4.00771	3.16984	4.18686	4.15569	4.24142	4.13402	3.78101	4.20115	3.85833	3.91354	3.85523	4.05632	4.01209	3.55119	4.25742	4.02614	4.1869	4.14809	3.73454	3.89545	3.76701	3.87939	3.85497	3.81867	3.72977	3.84984	3.88234	4.00646	4.13089	4.28072	3.59309	3.82311	4.13152	3.82927
ENSG00000100926	3.95377	4.04383	4.25467	4.53589	4.00523	4.44003	5.12722	4.74902	4.2059	4.58047	4.15525	4.14027	4.29861	4.35137	3.89985	4.11271	4.48483	4.69409	4.28838	4.63069	4.55545	3.92825	3.57414	3.80901	3.32988	3.39596	3.53849	3.6832	3.64114	3.53993	3.48932	3.79182	3.16608	3.34349	3.0988	3.44867	3.39545	3.3133	3.81603	3.28756	3.71619	3.81117
ENSG00000136152	3.64643	4.19057	3.87667	3.94197	3.73505	3.90452	3.97342	3.74834	4.03532	3.65407	4.11546	4.11824	4.1288	4.17982	4.02922	4.06088	3.45471	3.89863	3.83417	3.85864	3.74954	4.15921	4.14926	4.21574	3.94404	3.94617	3.80632	3.97166	4.07506	4.04686	3.79863	3.71625	4.0845	3.95845	4.07129	4.33446	4.04981	3.91254	4.04687	3.62449	3.64042	3.90556
ENSG00000196865	4.31185	4.59113	4.05113	4.20749	4.03014	3.86795	3.56831	3.86356	4.18422	3.64909	4.2931	4.36371	4.05705	4.36361	3.8983	4.13403	3.89982	3.90019	4.08347	4.22458	4.15488	3.55293	4.04778	4.01316	4.07998	4.01233	3.57061	3.62606	3.61448	3.80044	3.75379	3.73618	3.50888	3.56057	3.70692	3.9111	3.83499	3.91704	3.32019	4.03544	4.20866	4.04425
ENSG00000168014	4.84859	4.95546	4.91923	4.66867	4.96795	4.85172	4.80568	4.99977	4.58803	4.53149	4.77955	4.58842	4.65955	4.87953	4.93237	4.92259	4.65978	4.53958	4.67453	4.74214	4.79449	2.6922	2.81596	2.85053	3.06299	3.14016	3.15774	3.24514	3.14739	3.02947	3.13221	3.1494	3.26066	3.22982	3.08802	3.04671	2.96298	3.34497	3.27311	3.33011	3.1905	3.08055
ENSG00000100104	4.9739	4.37576	4.32969	4.15615	4.37215	4.78536	4.14738	4.08941	4.3332	4.58817	4.34631	4.2037	4.1904	4.55321	4.37963	4.65619	4.5614	4.68497	4.92625	4.95202	4.45899	3.45377	3.11543	3.40457	3.28383	3.1558	3.15891	3.11521	3.45065	3.3184	3.19623	3.3094	3.13039	3.44123	3.35781	3.20722	3.3895	3.86816	3.39656	4.07623	3.89013	3.7002
ENSG00000153914	4.35271	4.57068	4.20852	4.36224	4.3782	3.79996	4.06776	4.04919	4.29261	3.94299	4.40037	4.62604	4.68585	4.2724	4.35485	4.37175	4.18627	4.39171	4.52703	4.5918	4.40581	3.52274	3.70571	3.6565	3.81775	3.64357	3.31897	3.36845	3.31179	3.61825	3.44493	3.37027	3.25713	3.48899	3.49677	3.74035	3.5876	3.80344	3.17081	3.62871	3.73471	3.92625
ENSG00000180035	4.43995	4.07633	4.56699	4.26794	4.18423	4.35439	4.519	4.54125	4.28101	4.15663	3.99448	4.40178	4.11381	4.3288	4.62828	4.39617	4.8421	4.7002	5.00629	4.93849	4.82627	3.46154	3.35039	2.93733	3.45461	3.38241	3.74477	3.58479	3.52522	3.20118	3.2095	3.28554	3.2959	3.19382	3.1301	2.95667	3.4131	3.22377	3.60996	3.67027	4.10343	4.13467
ENSG00000096654	3.71352	3.08384	3.31902	3.09008	3.15095	3.22894	3.29137	2.99675	2.98228	3.03825	3.40746	3.4048	3.05505	3.43579	3.10355	3.9662	3.23346	3.44954	3.85102	4.038	4.24567	4.31559	3.89705	4.36359	4.51431	4.85207	3.75518	4.07609	4.57593	3.97928	4.06658	4.16296	4.76597	4.91209	4.60768	4.97729	4.55413	4.88641	4.21544	4.58445	5.21412	4.96645
ENSG00000145782	3.96758	4.08819	3.75924	3.76369	3.89013	4.01582	3.66049	3.77533	3.68754	3.59108	3.70343	4.09164	4.12183	3.9602	3.67974	4.12131	3.73355	3.8724	3.75795	3.70411	3.87881	4.42497	4.09956	4.19162	3.88061	4.11138	3.81828	3.92244	4.11095	3.87641	3.68977	3.89586	4.00414	3.8879	3.7611	4.30254	4.22632	4.16157	3.88032	4.11278	3.97195	4.10623
ENSG00000118961	4.01909	4.16671	3.67316	3.75282	3.66478	3.65041	3.57853	3.88954	3.67202	3.85628	3.87942	3.97787	3.93058	4.48901	3.87163	4.02859	3.56158	4.06985	3.19971	3.80483	3.94207	4.26228	4.29058	4.04174	4.35304	4.1099	4.05201	4.21625	3.79292	3.63543	3.63035	4.04463	3.9455	4.23663	3.78035	4.19971	4.26057	4.51124	3.90497	4.00172	3.56888	3.622
ENSG00000047597	4.98598	5.08623	4.59325	5.06298	4.95164	4.78722	4.02878	4.71474	4.6125	4.44336	4.49204	4.58752	4.85903	4.74298	4.44394	4.63745	4.23133	4.72109	4.70048	4.62891	4.86104	2.99915	3.09614	3.10753	3.07666	3.09356	3.21804	3.00284	3.35767	2.95568	3.18565	3.30246	3.0968	2.96999	2.97533	3.23314	3.51803	3.40431	2.90996	3.53457	3.50158	3.37576
ENSG00000000460	4.29069	4.4939	4.32365	4.35475	4.17677	4.45392	4.25578	4.06557	4.18889	4.18887	4.51301	4.4927	4.54678	4.44008	4.23411	4.599	3.83431	4.45162	4.18261	4.03603	3.865	3.48372	3.73023	3.79478	3.42331	3.66631	3.1999	3.97651	3.44347	3.23576	3.38031	3.25391	3.38075	3.66828	3.53517	3.99306	3.90657	3.89129	3.48873	3.51912	3.75249	3.36252
ENSG00000135414	3.53186	3.47233	3.75486	3.54326	3.89949	3.79147	3.82271	3.88299	3.573	3.53735	3.58183	3.52818	3.65952	3.62916	3.81231	3.82361	3.68388	3.69358	3.66317	3.42132	3.45705	3.9131	4.03464	3.87526	4.26923	4.14934	4.30031	4.30273	4.52964	4.47146	4.54835	4.61349	4.36715	4.23356	4.16943	4.24298	4.11201	4.1704	4.07103	3.69471	4.10815	4.03641
ENSG00000054654	3.4752	3.9484	3.58967	3.2834	3.35656	2.93944	3.16241	3.40449	3.32117	2.62668	3.29266	3.42311	3.50519	3.5058	3.5152	3.48321	2.84572	3.32202	3.21209	3.28382	3.25293	3.8026	4.87296	4.1994	4.65705	4.99763	5.11344	4.73949	4.67152	4.5961	4.86164	4.53965	4.32532	4.21185	4.52343	4.47738	4.628	4.96396	4.56329	4.26638	4.15916	4.05505
ENSG00000196743	3.64792	3.43925	3.54101	3.70761	4.03932	3.75291	3.20216	3.5751	3.5785	3.6279	3.68514	3.66719	3.37854	3.43524	3.39626	3.49815	3.63418	3.66862	3.75498	3.24812	3.28449	4.10391	3.79028	4.12438	4.2685	4.38356	4.27827	4.05457	4.58745	4.69499	4.63107	4.58908	4.57577	4.78136	4.12745	4.28214	4.00519	4.80472	4.54369	3.66057	3.96281	3.95391
ENSG00000139675	4.70143	4.10643	3.76523	3.74433	4.24818	3.74406	3.19041	3.8904	4.25846	3.9286	3.56392	3.58354	3.88121	4.18678	3.95289	3.32621	4.81182	3.86404	3.66768	4.54144	4.05072	4.3957	4.17038	3.57998	3.27242	3.54618	3.44796	3.23665	4.07076	4.21953	3.88388	4.1026	3.67583	4.03769	3.52341	4.59507	4.3243	4.05034	3.55868	4.08952	3.71668	4.36347
ENSG00000149150	3.08132	3.02874	3.31009	3.34869	3.3452	3.5301	3.13783	3.11583	3.39684	3.18677	2.99166	3.57726	3.30156	3.27759	3.45486	2.92867	3.57017	3.26129	4.18806	3.93849	4.69524	4.44132	4.29917	4.17192	4.30176	3.89805	4.06659	4.10021	3.91991	4.12869	3.87804	4.74514	4.10133	3.98804	3.81567	3.81292	4.25409	4.66993	4.17851	6.02134	5.52507	6.73029
ENSG00000170776	4.37865	4.53642	4.66108	4.46394	4.36304	4.28106	4.31375	4.54828	4.27985	3.80301	4.447	4.59411	4.27765	4.39612	4.4712	4.30403	4.08037	4.34001	4.20986	4.38141	4.37882	3.16521	3.3128	3.24299	3.29883	3.71264	3.66293	3.52801	3.54249	3.66782	3.69269	3.58792	3.50269	3.62938	3.75323	3.55384	3.30462	3.6233	3.57193	3.29351	3.35097	3.19904
ENSG00000154642	4.05157	4.18635	3.91493	3.94722	3.61655	3.66681	3.86871	3.91005	3.92866	3.44097	4.16983	4.15862	3.9027	4.10352	3.72858	4.42084	4.01124	3.98873	3.43409	3.96481	3.91337	3.96681	3.89259	4.18657	4.53036	4.21157	3.55717	3.71523	3.65377	3.89468	3.63079	3.47414	3.77468	3.95485	4.08805	4.00657	4.1722	4.11573	3.5559	3.73428	4.06303	4.14602
ENSG00000088970	2.33023	2.27359	2.11765	2.22559	2.25391	2.34821	2.18807	2.08473	2.26213	2.20731	2.25833	2.23134	2.34307	2.3133	2.61658	2.38973	1.91858	2.42542	2.49059	2.45449	2.86524	5.51391	5.9592	6.06913	6.15569	5.56656	5.08896	5.81706	5.63402	5.29462	4.9108	4.44546	5.82504	5.0081	5.38466	5.57632	5.69708	5.39732	5.10611	6.16206	5.58711	5.81603
ENSG00000064687	3.16183	2.71902	3.15205	3.03067	3.31282	3.37523	3.20201	2.90656	3.20019	3.28101	3.07026	3.03002	2.99284	2.86875	3.06702	3.15255	3.1937	2.78327	3.22505	2.8714	2.87713	4.66983	4.9222	4.67784	4.65885	4.82516	5.27286	5.39055	5.08363	5.09394	5.2702	5.0833	5.28371	5.05854	4.95823	4.60936	4.48949	4.36148	4.75854	4.01952	3.96925	3.67036
ENSG00000100284	3.65905	3.60774	3.86435	3.59673	3.87671	4.03793	4.05569	4.035	4.22545	4.17636	3.86364	3.78486	3.89782	3.81382	3.89216	3.47197	4.17069	3.59779	3.9979	3.93913	3.96364	4.53513	3.64664	3.76212	4.05664	3.81442	4.0463	3.76495	4.23578	3.86432	4.18484	3.95885	4.44735	4.38416	3.9872	4.03819	3.90467	3.65347	4.35473	3.90286	3.20697	3.27671
ENSG00000012822	2.33125	2.27223	2.27813	2.22882	2.20222	2.11949	2.18406	2.28152	2.17703	2.13797	2.10965	2.16391	2.26881	2.18373	2.2782	2.13698	2.30042	2.12119	2.23174	2.07145	2.36475	5.61693	5.59656	5.80126	5.7041	5.3477	6.02919	6.23087	5.94973	5.77819	5.90825	5.6933	6.37129	5.65257	5.92013	5.43533	5.64192	4.98828	5.62189	5.17295	4.84181	4.67027
ENSG00000135945	4.04528	4.66785	4.11016	4.05975	3.98876	3.95787	3.75616	3.75557	3.89694	4.19674	4.28904	4.31328	4.16457	4.37971	4.04374	4.13926	3.9341	3.98	3.59066	4.12945	4.01287	3.92268	3.90904	3.80129	3.93818	3.67313	3.61373	3.60016	3.68905	3.59694	3.47088	3.66329	3.39767	3.57831	3.86538	3.48215	3.737	3.8179	3.68507	4.17756	4.16959	4.10119
ENSG00000139977	4.07318	4.07231	4.22378	3.8676	4.11814	4.04307	4.05649	4.28661	4.21729	3.76665	4.02056	4.26022	3.97227	4.08612	4.29948	4.24573	4.13522	4.15276	4.52326	4.55937	4.26398	3.60488	3.54106	3.50773	3.68706	3.88661	3.77601	3.64174	3.69888	3.55332	3.48144	3.94607	3.64079	3.73848	3.74404	3.49626	3.56887	3.61677	3.56983	3.80625	3.80566	3.74113
ENSG00000082512	3.84566	4.44642	3.74694	4.16795	3.91712	3.61402	3.80914	3.86882	4.26997	3.59338	3.70923	4.25616	4.51635	3.86565	3.70572	3.1631	3.99557	3.81489	3.76577	3.56236	3.78167	3.75123	4.31744	4.30398	4.29755	3.86291	3.87176	4.13967	3.57746	3.86046	3.77767	3.75738	3.94863	3.53812	3.7572	3.87448	3.82113	4.343	3.63328	3.86922	3.85861	4.47837
ENSG00000148187	4.28256	4.07579	4.29576	4.1984	4.0488	4.40351	3.98141	4.00601	4.2249	4.31947	4.01606	4.3013	4.12393	4.26566	4.09435	4.02031	4.05585	4.1304	4.04679	4.12886	3.64464	3.69575	3.60482	3.7072	3.81599	3.70657	3.39661	3.53275	3.47438	3.69586	3.50796	3.59156	3.54729	3.6162	3.54778	3.82545	3.87913	3.99443	3.6905	3.59074	4.04415	3.86816
ENSG00000163932	2.619	2.54102	2.6954	2.45379	2.54725	2.8477	2.61445	2.90507	2.60366	2.60639	2.75326	2.63672	2.5406	2.69256	2.90184	2.61594	2.70514	2.52554	2.23756	2.49187	2.2491	5.0726	4.73055	4.94845	4.97309	5.07024	5.75366	5.47445	6.06773	5.54722	5.63404	5.42868	5.29774	5.63974	5.4696	5.31653	4.80694	4.69019	5.52217	4.8972	4.53354	4.2707
ENSG00000142494	4.13392	3.75351	3.9248	3.72366	4.03048	4.17055	3.91921	3.943	3.94441	3.87618	4.14567	3.87585	4.19589	3.88956	3.90887	3.62276	3.98837	4.14962	4.14549	4.21105	3.8871	3.51138	3.75456	3.72707	3.86291	3.82529	3.81818	3.50575	3.91661	3.60589	3.95838	3.79313	4.24033	3.81554	3.62187	3.76254	3.91023	3.93625	4.17942	4.20633	3.70945	3.79741
ENSG00000115661	2.97298	3.42052	3.34743	3.43258	3.2061	3.90902	3.38303	3.50806	2.95415	3.3995	3.26002	3.38937	3.1712	3.22731	3.02075	3.6776	3.12677	3.5458	3.66484	3.11835	3.48363	4.46524	4.54156	4.29991	4.51312	4.57395	4.37914	4.38521	4.63	4.5349	4.585	4.1193	4.65111	4.6786	4.70856	4.39095	4.56508	4.22993	4.49657	4.37663	4.28053	4.23216
ENSG00000156873	3.84855	4.24538	4.08753	4.02132	4.04609	4.14309	3.9441	4.05733	4.04019	4.50743	4.12625	3.97247	3.97215	4.06691	3.99879	3.76802	4.10288	3.75925	3.97584	3.95596	4.15181	4.26783	3.85599	3.88354	3.69837	3.77274	3.87581	3.6851	3.71892	3.75065	3.30054	3.79013	3.48674	3.89565	3.91338	3.45294	3.67004	3.60599	3.80675	3.8524	3.90476	3.86625
ENSG00000129810	4.49099	4.49921	3.97748	4.13527	3.94773	4.14544	3.94947	4.08126	3.87692	4.03091	4.0626	4.5061	4.34049	4.13428	3.9652	4.21227	3.99672	4.42304	4.10242	4.01249	4.39429	4.02247	3.96674	3.39741	3.6895	3.85805	3.42976	3.23776	3.46322	3.92388	3.55948	3.44475	3.27964	3.71496	3.48236	3.88922	3.76006	3.69857	3.60611	3.71261	3.37295	4.04394
ENSG00000197355	3.19495	3.33432	3.55108	3.53911	3.69416	3.44654	3.3671	3.42267	3.28821	3.56091	3.72028	3.41584	3.2918	3.55595	3.76826	3.1731	3.54394	3.53588	3.47119	3.15426	3.38657	4.48733	4.49883	4.49075	4.45186	4.13446	4.49017	4.69836	4.97987	4.30626	4.3663	4.31567	4.70538	4.33504	4.3478	4.26354	4.213	4.2008	4.70078	3.73944	3.82996	3.83106
ENSG00000175213	3.9974	3.88094	4.23017	4.52186	3.88145	4.06645	4.12512	4.81268	4.41556	4.23195	4.6883	3.99782	4.04038	3.93242	4.28676	4.27988	4.05137	4.35553	4.88259	5.06551	4.20015	3.47056	3.56463	3.23166	3.5259	3.3968	3.4302	3.64986	3.87733	3.68033	3.74129	3.61633	3.57909	4.03853	3.52182	2.96175	3.33041	2.90936	3.67724	3.43837	3.40895	3.75164
ENSG00000092140	4.18048	4.41107	3.99547	3.95339	4.10277	3.95541	4.18881	3.7287	4.19903	3.84758	4.47564	4.35515	4.16193	4.47148	4.09079	4.14736	3.88031	3.97367	3.79499	3.94755	3.99737	3.82769	3.83188	3.95019	4.0183	4.03241	3.45619	3.37311	3.42571	3.64354	3.46427	3.58722	3.81654	3.58626	3.8435	3.70888	4.04999	4.23472	3.68503	3.32996	3.59624	3.36645
ENSG00000149761	3.16918	3.16239	3.36116	3.6281	3.66434	3.9341	3.53743	4.19862	3.37545	4.08291	3.61533	3.25531	3.45993	3.12687	3.77706	3.58936	3.95207	3.76699	3.70305	3.46585	3.40247	4.47437	3.7175	4.13436	4.09125	4.63667	4.47727	4.15022	4.28169	4.23014	4.4884	4.33415	3.82573	4.15766	3.58249	4.03287	4.30218	3.80492	4.75357	4.11733	4.55924	4.29486
ENSG00000067177	3.52623	3.73991	3.64422	3.82399	3.53029	3.69535	3.51998	3.65035	4.0494	3.44523	3.80884	3.56856	3.49765	3.64151	3.57252	3.80896	3.81758	3.65422	3.80801	3.81542	4.08587	4.15262	4.29738	3.78481	4.03158	3.84729	3.86524	3.7732	3.93478	3.53832	3.74526	3.72496	3.99922	3.93642	3.66798	3.96197	4.08005	4.25301	4.12759	5.17459	5.194	4.85593
ENSG00000132005	3.7645	3.57562	4.262	4.35034	3.86069	4.17904	4.18658	4.28538	3.89333	4.44311	4.17687	4.00573	4.08255	3.97917	4.43546	3.94701	4.28879	3.8803	4.56681	4.2848	4.61702	3.51023	3.20423	3.482	3.67248	3.58636	3.98937	4.22657	4.45365	4.13422	4.29287	4.39183	3.78947	3.38097	3.58113	3.14668	3.35965	3.25131	3.55336	3.36285	2.86503	3.33679
ENSG00000149091	4.53619	4.72712	4.91502	4.92578	5.19545	4.89398	4.98171	5.07886	4.70961	5.3985	4.66563	4.4586	4.67719	4.68126	5.24534	5.06545	5.22966	4.98416	5.76071	5.08312	5.07772	2.63188	2.5414	2.36833	2.85565	2.73182	3.12067	3.12746	2.90491	3.08375	3.07004	2.94032	2.72891	2.65859	2.76219	2.34602	2.88022	2.50691	3.00587	3.06793	2.99089	2.92125
ENSG00000132952	4.29146	4.47382	4.03781	3.99789	3.86466	3.63279	3.61022	3.5633	4.09676	3.7274	4.17007	3.65514	4.26791	4.00869	3.83926	3.98328	3.60549	3.93734	3.71	3.70954	3.51417	3.90584	4.39215	4.12288	3.97413	4.06667	3.61191	3.61462	3.48153	3.24226	3.75424	4.02915	3.76869	3.42072	3.63577	4.04269	3.99354	4.12312	3.83239	4.14973	4.1904	4.34018
ENSG00000020577	5.1181	5.37659	5.11111	5.35751	5.14464	5.03338	5.08902	5.1719	5.19362	4.81323	5.33294	5.26322	5.24233	5.0981	4.92642	5.51477	5.21514	5.42811	4.68703	4.86505	4.65942	2.48568	2.80283	2.5764	2.82676	2.47809	2.88716	2.79384	2.84048	2.55589	2.68296	2.77247	2.59514	2.61459	2.68422	2.64609	2.60484	2.77171	2.66975	2.40457	2.46837	2.57487
ENSG00000061987	3.70964	4.20322	3.81184	3.83018	3.99132	3.46158	3.48102	3.81176	3.84087	3.22333	3.73189	4.04539	3.84013	3.87546	3.7948	3.83312	3.6049	3.74833	3.77214	3.82321	3.74813	3.75329	4.24751	4.21606	4.23809	4.15141	3.97223	4.18976	3.99533	3.98757	3.96771	4.16379	3.91463	4.05969	4.09733	3.82152	4.02854	4.09266	3.88247	3.69603	3.8653	3.84249
ENSG00000185753	4.36369	3.92401	3.93433	3.77113	3.84493	3.93497	3.92484	3.81098	3.97593	4.08809	4.10497	4.02257	3.59168	3.95261	3.62815	4.28943	3.80921	3.99144	4.20825	4.02843	4.2	3.73187	3.8758	3.92597	3.72468	3.7344	3.69288	3.50424	4.00821	3.56273	3.61003	3.73105	3.81766	4.15876	3.80584	3.95264	3.88067	4.1645	3.75335	3.71393	3.81889	3.77619
ENSG00000149269	4.70061	4.04758	4.30199	4.2248	4.40044	4.26128	3.98711	4.39399	4.05243	4.14426	4.14261	4.31695	4.11452	4.23397	4.31544	4.68986	4.56384	3.91295	4.48223	4.27879	4.56718	3.20843	3.14931	3.22695	3.41753	3.40733	3.79858	3.40917	3.55598	3.40303	3.46332	3.57941	3.32181	3.42667	3.41396	3.3879	3.46101	3.39399	3.59729	3.9737	3.80379	3.80167
ENSG00000123240	3.95431	3.31044	3.58662	3.59829	3.67522	3.87706	3.72193	3.47841	3.58775	3.41971	3.70457	3.39998	3.56836	3.42244	3.54635	3.59424	3.73913	3.60865	3.73347	3.33916	3.66724	4.00834	4.08122	4.41907	4.36338	4.5735	4.77034	4.56006	4.50253	4.25726	4.44079	4.2836	4.32303	4.25357	4.52752	4.07855	4.02443	3.9818	4.01275	3.51148	3.47999	3.23227
ENSG00000006607	4.40046	4.23803	4.21928	4.25436	4.1098	4.00912	3.95242	4.28797	4.16643	3.8442	4.21175	4.25738	4.10381	4.18678	4.05192	4.18582	4.11515	3.99023	3.94825	4.53622	4.32815	3.14939	3.46817	3.39071	3.73396	3.55523	3.56996	3.46271	3.57114	3.42826	3.57556	3.59599	3.7547	3.48264	3.76664	3.61636	3.53181	3.78437	3.64011	3.91154	3.9961	3.82694
ENSG00000189079	4.0537	4.38121	3.99078	3.78548	3.84715	3.35489	3.6223	3.73381	3.82078	3.26595	4.14616	4.01803	3.86023	4.19783	3.62407	3.78572	3.66095	3.97795	3.56185	3.80451	3.85251	3.65312	3.90936	4.00185	4.31279	4.32215	3.87827	3.82305	3.87346	4.09773	3.59488	3.76537	3.94338	3.71018	4.01282	4.02958	3.7836	4.40726	3.86877	4.11418	3.87336	3.75516
ENSG00000116977	4.03263	4.05425	4.09747	3.95876	3.85415	3.95652	3.89412	3.93749	4.13796	3.88571	3.95244	4.3195	4.01933	3.96602	4.19581	4.01054	3.87794	4.12772	3.62416	3.6502	3.98507	3.83894	3.99858	3.80814	3.94405	4.00853	3.71393	3.94192	3.75083	3.89631	3.51	3.58234	3.79778	3.44745	3.88323	4.31629	4.08909	3.94415	3.63183	3.65043	3.23174	3.29944
ENSG00000155975	4.0169	4.26807	3.88311	4.13409	3.942	3.7469	3.9263	3.99145	4.18181	4.28029	4.35275	3.96783	4.12838	4.05656	4.08004	3.82539	4.01101	4.05871	4.42563	4.04979	4.01286	3.71673	3.55441	3.8933	3.62903	4.2217	3.41584	3.60509	3.51407	3.29351	3.60055	3.29088	3.5852	3.69455	3.76154	3.96156	3.92771	3.90266	3.47751	3.82828	3.80168	3.79204
ENSG00000138028	4.26341	3.69032	3.49295	3.37203	3.59132	4.50806	3.8815	3.74184	3.86004	4.04929	3.73226	3.71306	3.27931	3.61355	3.59431	3.62313	3.9263	3.81401	3.44495	3.71677	3.62022	3.75674	3.54935	3.80885	3.87956	3.93843	3.78528	4.15986	4.22842	4.27673	4.32096	4.21996	3.63964	4.02267	4.08383	3.69337	3.99822	3.80331	4.21446	4.35049	4.13553	4.39704
ENSG00000161533	3.827	4.2258	3.64073	3.70172	3.69824	3.68354	3.65701	3.84744	3.89811	3.81419	3.70227	4.01373	3.64794	3.85716	3.49741	3.82451	3.5458	3.83649	3.62357	3.84494	3.66234	3.90767	4.04853	3.91612	4.02553	4.3377	4.02196	3.92729	4.09422	3.82297	3.93849	3.95652	4.35697	3.82363	4.10832	4.09107	3.79571	4.29072	3.85081	3.79522	3.81202	3.74314
ENSG00000123358	3.6732	4.22328	4.55115	4.36038	4.37447	4.01007	3.89809	3.76118	4.03451	3.87181	3.89417	3.85933	4.08867	3.73625	4.24755	3.73259	4.32858	4.14348	4.91652	4.40968	4.79507	3.53553	3.13736	3.02774	3.37482	3.39148	3.62768	4.0158	4.27529	3.95934	3.64739	3.77994	3.236	3.52373	3.47396	3.18095	3.10397	2.89179	3.41645	4.45821	4.3016	4.41574
ENSG00000007968	3.81167	3.90105	3.93609	3.95169	3.87601	3.84045	3.95378	3.82458	3.89904	3.81535	3.62788	3.85557	4.41587	3.90981	3.71476	3.47334	3.75739	3.52486	3.55236	3.93526	3.65982	4.13262	4.07309	3.59466	4.141	3.7497	4.02663	4.29956	3.80839	4.01986	4.10911	4.28816	3.86713	3.73875	3.79576	3.3791	3.76987	4.2355	3.79851	3.8357	3.84561	3.87415
ENSG00000133627	4.82086	4.12581	4.55856	4.39783	4.44371	5.10837	4.6484	4.948	4.49675	4.83346	4.4228	4.59153	4.50376	4.24725	4.743	4.7777	4.56343	4.52009	4.31683	4.09887	4.10471	3.10994	3.23046	3.0512	3.24778	2.79531	3.20945	3.18521	3.19619	3.17917	3.23553	3.33336	3.36064	3.19059	2.96187	2.72693	3.12948	3.03774	3.50362	3.65872	3.45109	3.51366
ENSG00000132740	4.23708	4.15876	4.41116	4.61527	4.59749	4.65173	4.52339	4.70789	4.6153	4.65088	4.34985	4.3633	4.35293	4.36552	4.68034	4.64474	4.5385	4.3105	4.87907	4.80995	4.73033	3.05162	3.27755	2.97208	3.02624	2.91954	3.18141	3.50104	3.09183	2.98166	3.28588	3.53642	3.41356	3.31779	2.85953	3.22308	3.24182	3.21377	3.20283	3.29482	3.48366	3.17712
ENSG00000177427	2.73489	3.17143	3.36427	3.34872	3.28255	3.33586	3.14432	2.99187	3.24325	3.32186	3.28126	3.02422	3.15883	2.76165	3.35775	3.0738	3.4675	3.43371	3.13982	3.00833	3.33214	4.59083	4.45157	4.69326	4.76455	4.7034	4.61208	4.7509	4.69552	4.431	4.6855	4.53341	4.48785	4.67234	4.39945	4.60865	4.51099	4.04874	4.70817	4.10555	4.52143	4.43041
ENSG00000180354	3.30182	3.30817	3.51493	3.3928	3.25427	3.43363	3.45993	3.58996	3.38172	3.29665	3.46902	3.31775	3.54466	3.4548	3.50842	3.57707	3.77538	3.64164	3.60885	3.57601	3.51249	4.66553	4.41829	4.33672	4.29251	4.1046	4.10916	4.35805	4.32017	3.94276	4.17199	4.18758	3.64686	4.17322	4.3507	4.4633	4.16523	4.55175	4.26741	4.48005	4.34869	4.05721
ENSG00000074657	4.1871	4.19808	3.94086	4.00117	4.11345	3.81596	3.80033	3.96444	3.9398	3.78938	4.00564	4.43115	3.94528	4.15175	4.18381	4.07059	4.06268	3.72531	3.6793	3.64472	3.60088	3.39287	3.80121	3.87209	3.74934	3.71018	3.79197	3.81557	3.98461	3.68414	4.05779	3.59856	3.73808	3.73655	3.71645	3.76449	3.81288	3.90945	3.46149	3.97517	3.61586	3.83142
ENSG00000137936	5.016	4.78838	4.94112	4.83728	4.95508	5.38111	4.92386	5.00943	4.45041	5.1489	4.88786	4.76054	4.61411	4.77218	4.91753	5.32615	5.04673	4.89557	4.54001	3.97609	3.68358	2.72388	2.70151	2.767	2.92744	2.64349	3.14039	3.04558	3.1981	3.09466	3.18252	3.08117	3.14126	3.19781	3.09363	2.88827	2.85819	2.94875	3.09658	2.76474	2.36136	2.52094
ENSG00000172071	4.32981	4.23254	4.10285	4.0014	4.13509	3.98098	3.59917	4.02839	3.7948	3.72939	4.33677	3.98309	3.89497	4.12592	4.40599	4.41743	3.83757	4.31618	3.62955	3.4026	3.70812	3.76048	4.05561	3.96802	4.02174	3.93067	3.42545	3.80549	3.63517	3.63376	3.69213	3.64873	3.64654	3.69863	3.93044	3.67664	3.676	4.07756	3.57363	3.36967	3.68744	3.28208
ENSG00000174886	3.94026	3.68447	4.07668	4.26503	4.62174	4.32594	4.06739	4.43077	4.53904	4.24801	4.11092	4.13227	3.99779	3.96096	4.28486	4.18727	4.62705	5.01324	4.53646	4.31807	4.24391	3.76545	3.6967	3.42174	3.37336	3.4014	3.22324	3.2256	3.04339	3.12348	3.76919	3.33933	3.25228	3.38555	3.55399	3.84735	3.19938	3.29156	3.48102	3.79094	3.52614	3.74776
ENSG00000129472	3.77039	4.17825	3.48125	3.599	3.35328	3.6342	3.34522	3.63827	3.79946	3.46923	3.66703	3.59888	3.58499	3.88872	3.9848	3.6913	3.5027	3.65215	3.86369	3.66875	4.15746	4.08766	4.40658	4.36416	3.85465	4.04323	4.09267	3.78212	4.08763	3.84877	4.10135	4.29223	4.08207	4.26679	4.15524	3.91911	4.07465	3.58855	4.02675	3.9275	3.803	3.71223
ENSG00000163378	4.50524	5.12924	4.59169	4.67194	4.64862	4.50718	4.23456	4.67994	4.46657	4.32484	4.77044	5.34745	4.9136	4.49087	4.46977	4.50023	4.59755	5.00057	4.67247	4.19438	4.21709	3.11984	3.33039	3.09188	2.99705	3.07468	3.18203	2.74743	2.9994	3.13207	3.03463	3.28267	2.67386	3.02782	3.20744	3.18791	2.76123	3.31694	2.83067	3.20801	3.38169	3.34133
ENSG00000136682	4.08501	4.08567	3.95434	4.06606	3.98301	3.8921	4.40373	4.01442	4.45809	4.11306	4.11647	4.37066	4.0342	3.93745	3.8678	4.28309	4.01057	4.36379	4.1632	3.96259	4.14504	3.51893	3.72196	3.77865	3.56264	3.56322	3.04581	3.38262	3.5361	3.35069	3.38207	3.38595	3.77443	3.46799	3.51391	3.75443	3.95132	3.52435	3.49182	4.02165	3.90103	3.86653
ENSG00000132879	2.77148	3.09369	2.91221	2.97236	3.26021	3.10433	3.10707	2.75466	3.10933	3.28118	3.00266	2.66339	2.92402	2.68396	3.441	3.03634	3.32764	3.28953	3.12156	2.62117	2.67957	4.84781	4.61724	4.92231	4.72937	4.81344	4.84017	5.04561	4.65888	4.99516	4.4108	4.69807	5.05027	4.97056	4.51884	4.33023	4.76775	4.19485	5.06537	4.8582	4.33735	3.87061
ENSG00000154328	4.00875	3.802	3.7953	3.95632	4.40208	4.28326	4.37958	4.56881	3.81385	4.25322	4.25047	3.71178	4.18405	3.94306	3.55541	4.44564	4.13935	3.93222	3.73129	4.46718	4.025	3.85865	3.59481	3.53229	3.17028	3.3717	3.54302	3.44485	3.49215	3.59678	3.66446	3.66282	3.38874	3.5715	3.43706	3.61298	3.45118	3.50063	3.95484	3.77189	4.16484	4.24053
ENSG00000116514	4.30046	4.13965	4.2016	4.19977	4.7088	3.89932	4.46039	4.37737	3.79475	4.62634	4.1947	4.35686	3.77057	3.71677	4.09248	4.0565	4.72429	4.3602	4.10183	4.01955	3.37051	3.53978	3.09564	3.39687	3.80497	3.06721	4.17661	4.13925	3.72789	3.50097	3.13783	3.6711	3.91937	3.80496	3.85023	2.97117	4.11589	2.82077	3.62235	3.25679	3.21867	3.32066
ENSG00000148154	4.84575	4.36554	4.21564	4.56265	4.3946	4.4314	4.23117	4.61983	4.22452	4.41412	4.79112	4.83874	4.41823	4.05161	4.0629	4.2323	4.82893	4.67317	4.01753	4.20739	3.64493	3.28786	3.23579	3.10588	3.20207	3.80576	3.16428	3.13083	3.12741	3.39713	3.45619	3.37807	3.35588	3.49864	3.57413	3.57232	3.50681	3.52035	3.29893	2.93389	3.02441	2.94725
ENSG00000204634	3.15259	3.79055	3.49693	3.88328	3.39835	3.15956	3.54204	3.47607	3.58035	3.12417	3.30292	3.39353	3.63855	3.4022	3.46597	2.92128	3.25552	3.36022	3.32681	3.42194	3.26276	4.12827	4.72355	4.75923	4.48221	4.28036	4.42851	4.6714	4.44096	4.20872	4.22869	4.41559	4.12247	4.20694	4.4068	4.20168	4.28493	4.23217	4.12581	4.03396	3.93554	3.87572
ENSG00000158286	3.63341	4.70029	4.23902	4.3452	3.98504	3.64039	3.88938	3.78875	4.14212	3.78772	3.90111	3.49961	4.13542	3.72074	3.60071	2.71665	3.45855	2.9885	3.26182	3.04991	3.2721	4.02391	4.44002	4.38626	4.19475	3.93532	4.43007	4.01095	4.31218	3.96805	4.44797	4.08665	4.26387	4.25248	3.90636	3.85205	3.95577	3.52609	3.8657	3.3062	3.25636	3.2942
ENSG00000106077	4.05939	3.56739	3.99895	4.2668	4.12479	4.62525	4.25859	4.38862	4.20407	4.38631	4.63706	4.00787	3.79873	4.07155	4.55082	4.04055	3.70819	3.94094	4.21968	3.97552	4.16777	3.41954	3.36495	3.0635	3.44228	3.15062	3.54928	3.28644	2.95364	3.58181	3.51537	3.86817	3.60958	3.88109	3.9294	3.99557	3.78821	3.24727	3.7425	3.58141	3.71289	3.76444
ENSG00000151694	3.9782	3.95393	3.76851	3.9842	3.64075	3.71508	3.67045	3.8104	3.63882	3.09933	3.64773	3.97315	3.85621	3.93402	3.95908	4.01027	3.43454	3.78003	3.71023	3.74997	3.71289	3.99871	3.85155	3.87077	4.09631	3.90641	4.0179	3.71162	3.67781	4.04916	3.78256	3.8741	3.87622	4.17285	3.66017	3.89871	4.05925	3.9972	3.94524	4.05361	3.90124	3.95423
ENSG00000139531	3.35337	3.74527	3.93911	3.51875	3.7285	4.23293	3.79995	4.08365	3.62474	4.14159	3.71024	3.6089	3.58696	3.4235	3.88934	3.44454	3.51535	3.54714	3.61459	3.63417	3.18086	3.96507	3.68495	3.91078	4.13229	4.0721	3.84004	3.85789	4.19679	4.16781	4.20615	3.96542	4.12099	4.52587	4.17703	4.03076	3.79242	4.22651	4.34736	3.65631	3.60949	3.54626
ENSG00000171160	2.38683	2.83904	2.60969	2.65146	2.85571	3.17779	2.78064	2.69785	2.8607	2.80836	2.71566	2.91948	2.8175	2.27506	2.69873	2.89462	2.98965	2.67398	3.13253	3.66874	3.18256	4.71228	4.81836	4.36563	4.4979	4.51931	5.0901	4.52501	4.57544	4.64661	4.92596	5.04799	4.69878	5.0964	4.84019	4.41853	4.58392	4.8894	4.13473	6.04546	5.62145	5.66392
ENSG00000185658	3.8301	4.53431	3.95595	3.89151	3.68806	3.16535	3.40022	3.63585	3.61781	3.08748	3.81631	4.03251	4.0813	3.75486	3.6571	3.86406	3.69526	3.82116	3.29805	3.5417	3.37826	3.8134	4.35345	4.31675	4.36073	4.18557	3.92431	4.01477	4.02746	3.99976	3.95861	3.96357	3.72964	3.8772	3.91051	4.07324	4.13243	4.0699	3.8009	3.80211	3.61986	3.59269
ENSG00000240682	3.91391	3.82488	3.90328	4.17942	4.47485	4.51526	4.54842	3.94023	3.84645	4.70851	3.82031	3.87031	3.9684	4.58689	3.89382	4.33883	4.48763	4.26969	4.07538	4.29554	4.18046	4.0275	3.61747	3.74282	3.78373	3.53305	3.25081	3.12651	3.65469	3.80672	3.74893	3.22236	3.41807	3.38446	3.80684	3.7088	3.38053	3.12362	3.31654	3.13699	3.14765	3.48071
ENSG00000072134	3.73671	3.34938	3.65697	3.59449	3.67561	3.55364	3.83452	3.73909	3.55836	3.61101	3.56509	3.44428	3.58118	3.6544	3.52164	3.69714	3.33021	3.78363	3.54495	3.30742	3.49992	3.72883	4.16002	3.92445	3.88906	3.78404	4.49174	4.49797	4.56268	4.22163	4.43836	4.26235	4.12397	4.16831	4.01437	3.76364	3.82924	3.91065	4.19267	4.0513	3.8034	4.00276
ENSG00000103550	4.37165	3.89618	3.86917	3.97542	4.27832	4.32863	4.01604	4.14968	3.80434	4.25554	3.7587	4.14785	4.11675	4.12744	4.26948	4.022	4.2667	4.41684	4.22533	4.31668	4.11657	3.84819	3.5566	3.38329	3.3216	3.2412	3.25527	3.34341	3.53757	3.65306	3.37309	3.16182	3.29518	3.45578	3.63909	3.87093	3.97155	3.37489	3.54303	3.8442	3.90433	3.68261
ENSG00000196177	3.49347	3.26084	3.17795	3.23267	3.02313	3.32736	3.21114	3.20721	3.29671	3.10472	3.3252	3.68863	3.14127	3.13925	3.1351	3.00589	2.87595	3.30148	3.15855	3.20618	3.34495	4.66187	4.50841	4.84978	4.43031	4.74976	4.27469	4.40799	4.68537	4.57763	4.60831	4.13036	4.36874	4.42823	4.47779	4.70828	4.69204	4.37985	4.21512	4.08759	4.12842	3.95656
ENSG00000186577	3.04682	2.86355	3.25275	3.24269	3.12362	3.40814	3.89969	3.26907	3.01365	3.7576	3.31727	3.01904	2.91818	2.90577	3.60513	3.42591	3.761	3.22517	3.606	3.49745	3.6133	4.87881	4.16073	4.54571	4.58875	3.94753	4.24459	4.72783	4.04859	5.20847	4.41221	4.48302	4.70163	4.5008	4.45577	4.30231	3.30744	3.9381	4.3112	4.46161	3.91549	4.03434
ENSG00000171735	3.71305	3.29466	3.5952	3.72712	3.78527	4.10077	3.91419	3.67324	3.8179	4.31628	3.95358	3.74515	3.61448	3.39141	3.80694	3.92085	3.92369	3.76522	3.82727	3.74644	3.76199	3.95835	3.73824	3.70402	3.57999	3.72816	4.0727	4.08917	4.17503	4.0547	4.22398	3.71286	3.94289	4.10409	3.85166	3.78202	3.84198	3.59492	4.16746	3.76062	3.50563	3.63013
ENSG00000110921	4.32375	4.02257	4.64337	4.39256	4.84732	4.98708	5.11656	4.88672	4.84087	4.97039	4.88087	4.55242	4.5301	4.77603	4.76647	4.46966	4.73823	5.03727	4.9668	4.8659	4.80652	2.71287	2.87699	2.53615	2.92746	2.87551	3.0947	2.87924	3.17994	2.9651	3.15686	3.12319	3.00824	3.20064	3.42711	3.01464	2.90926	2.55633	3.16802	2.51983	2.45158	2.37346
ENSG00000142733	4.21271	4.54462	4.54582	4.37366	4.43728	4.45215	4.3077	4.60309	4.43636	4.80832	4.38889	3.889	4.38386	4.35084	4.23468	4.33835	4.29661	3.81223	4.74079	4.48379	4.26797	3.24615	3.11144	3.23203	3.09286	2.73205	3.39958	3.36013	3.68107	3.293	3.78506	3.80669	3.4749	3.18616	3.20139	3.03097	3.12701	3.08842	3.81019	2.918	2.90499	2.96984
ENSG00000198835	1.62158	1.54207	1.6701	1.95744	1.85777	1.88159	1.99304	1.97861	1.51832	1.9083	1.48877	1.46949	1.68288	1.42422	1.90189	1.6141	1.49501	1.67058	1.09914	1.29205	1.12625	6.56459	6.53153	6.37661	5.36873	6.93814	6.22017	5.98371	6.4609	6.44554	6.48932	6.27371	6.31475	6.11421	6.19131	5.30473	6.22927	6.20167	6.19392	4.79326	4.60513	4.4782
ENSG00000148120	4.48906	4.40501	4.39284	4.36531	4.2818	4.5418	4.45926	4.46925	4.43848	4.60696	4.51198	4.34432	4.51481	4.71724	4.63007	4.38428	4.19801	4.45725	4.06825	4.01716	3.57179	3.47311	3.4359	3.37614	3.53469	3.50457	3.2933	3.43056	3.27829	3.24233	3.40584	3.41775	3.45623	3.40869	3.63017	3.2541	3.3727	2.99519	3.37382	2.61789	2.36744	2.52308
ENSG00000107020	3.21651	2.65109	2.85304	3.1608	2.95	3.0691	2.64074	2.6512	2.95069	2.74305	2.71593	2.85158	2.88944	2.80708	3.58823	2.99551	2.73734	2.9002	2.8954	2.46521	3.08543	4.96336	3.91662	4.94511	4.14237	3.99836	4.75278	4.68347	4.78434	4.40155	5.05425	4.74441	5.24656	4.43445	4.98434	4.50021	5.2671	4.52813	4.97973	5.42335	4.92615	4.73127
ENSG00000144791	3.95977	3.91389	4.02385	3.87456	3.75632	3.58905	3.83124	3.54691	3.71041	3.83411	3.92047	3.88177	4.2125	3.8574	3.92197	3.59381	3.44534	3.93578	3.84277	3.77781	3.85303	3.52105	3.91955	3.99519	3.72812	3.87455	3.90864	3.95382	3.83879	4.14342	4.04108	3.93252	3.79042	3.78488	3.72666	3.34683	3.72586	3.83475	3.68457	3.71688	3.83287	3.58152
ENSG00000151725	3.94529	3.56221	3.73404	3.75241	3.83141	3.60157	3.63743	3.29011	3.32224	3.8295	3.96595	4.01822	4.01738	3.63242	3.49394	3.90471	3.30022	3.62816	3.14505	3.67044	3.56274	3.99768	4.37559	4.00658	4.06784	3.98462	3.62183	3.3218	3.84237	3.82552	3.48789	3.50169	4.08185	4.42681	3.70066	4.27987	3.73293	4.38695	3.87799	3.94799	4.30597	4.24126
ENSG00000103174	4.33179	4.18095	4.56674	4.2808	4.34265	4.36685	4.74382	4.81187	4.10204	4.83725	4.56689	4.01188	4.47402	4.34482	4.48642	4.3938	5.03826	4.37299	4.86506	4.67159	4.86657	3.12954	3.03261	2.94607	3.34529	3.13978	2.89415	3.27527	3.07137	2.96724	3.515	3.24642	3.25457	3.11671	3.05051	2.73099	2.8807	3.00124	3.09589	3.08163	3.17698	3.22931
ENSG00000151304	4.50303	4.48165	4.32125	4.10907	4.04374	4.20161	4.4905	3.99051	4.19799	4.11911	4.47756	4.39686	4.39835	4.19217	4.54955	4.58654	4.40137	4.35394	4.23373	4.82547	4.06962	3.1244	3.38534	2.98885	3.05841	3.43841	2.93102	2.87613	3.35432	2.95729	3.19579	3.02907	3.2192	3.46365	3.39028	3.25381	3.27251	3.16293	3.15314	3.73669	4.10829	3.79236
ENSG00000143772	2.70991	2.53906	3.08282	2.82715	2.64258	3.04714	3.0003	3.00464	2.86417	2.88777	2.70863	2.76779	2.65368	2.86993	2.58501	2.80628	2.71559	2.70621	2.52475	2.62375	2.70333	4.74167	4.78991	4.75928	4.78373	4.72276	5.37387	5.06323	5.26823	5.28814	5.12861	5.34379	4.9056	4.82005	4.82604	4.44227	4.50053	4.91489	5.30859	4.25941	4.19979	3.95883
ENSG00000136352	2.57672	2.46735	3.10212	2.80274	2.78316	2.75074	2.93278	2.70022	2.92202	3.08045	2.42667	2.35185	2.94965	2.74092	3.00915	2.53772	2.89154	2.93788	2.79567	2.62795	2.46021	5.1793	4.74802	4.56783	4.49055	4.15381	5.16633	5.12012	5.49824	5.10179	5.62716	5.15549	4.83683	4.61056	5.14677	4.25504	5.16887	4.46215	5.24504	4.70263	4.35836	4.21834
ENSG00000067082	4.67501	4.51901	4.83732	4.53439	4.50224	5.03232	4.26802	4.64527	4.49903	4.1705	4.44874	4.42499	4.91348	4.93152	4.72418	4.76749	4.74537	4.91467	4.65956	4.71132	4.57003	2.84266	2.61686	2.82295	2.90118	2.91157	2.72495	3.08236	3.06449	2.80357	2.90112	2.91034	2.82576	3.05929	2.89684	3.09531	3.12233	3.2057	3.18131	3.09763	2.99775	3.02349
ENSG00000143147	4.21273	4.16501	4.26879	4.16454	4.44098	4.26725	4.28989	4.36282	3.77187	4.34792	4.70712	4.54196	4.0717	3.91933	4.27214	4.31256	4.17645	4.30046	3.6077	3.36439	3.68054	3.37541	3.76732	3.51189	3.47827	3.60617	3.46951	3.62869	3.77653	3.69415	3.55591	3.84009	3.55318	3.24124	3.43251	3.38598	3.23099	3.35536	3.36339	2.95747	3.13946	2.90571
ENSG00000276234	4.04072	3.97956	3.72414	3.7242	3.64301	3.82607	3.62934	3.97772	3.68583	3.85532	3.58163	3.71637	3.40365	3.71138	3.49175	3.54603	3.55851	3.5935	3.81684	3.83403	3.72153	4.02834	3.74768	4.04856	4.00724	3.7289	3.71657	4.16148	4.25278	3.87426	3.61172	3.85911	3.8336	3.75784	3.86042	3.73774	3.60748	3.80621	3.80747	4.07048	3.92553	3.97397
ENSG00000152767	3.61824	3.70974	3.82585	3.88226	3.66684	3.65531	3.67359	3.72971	3.71877	3.48979	3.64354	3.63241	3.70815	3.69943	3.79638	3.67406	3.67449	3.62469	3.88732	3.68379	3.68666	3.72699	3.9979	3.79108	3.93869	4.02704	4.14918	4.01482	4.10808	3.93624	4.18755	4.11122	3.96596	3.74636	3.8745	3.55804	3.72593	3.85432	3.93901	3.68084	3.8446	3.61269
ENSG00000123600	4.43131	4.93426	4.4952	4.19818	4.25419	4.18702	4.15095	4.12563	4.00705	4.10725	4.39919	4.04345	4.38931	4.29983	4.0639	4.17972	3.9736	4.08052	3.92232	3.89229	4.06234	3.36587	3.42032	3.31177	3.41489	3.254	3.43342	3.45737	3.4519	3.44179	3.06723	3.33048	3.07473	3.45365	3.41719	3.32298	3.50922	3.85083	3.35741	3.38512	3.57248	3.3493
ENSG00000204344	3.28426	2.57021	3.2395	3.43696	4.00202	3.83036	3.87857	3.51892	3.65855	3.76213	3.38419	3.5428	3.11115	3.19462	3.90575	3.51635	3.35698	3.29932	3.75816	3.37889	3.54772	4.29183	3.72106	3.63291	4.13592	3.42094	4.3088	3.88052	4.28215	4.11541	3.93447	3.71886	4.25159	4.57901	4.26054	3.83266	4.30614	4.18943	4.26577	4.51199	4.67912	3.87073
ENSG00000117758	3.38388	3.6808	3.88817	3.78198	3.62753	3.56169	3.39017	3.4774	3.63131	3.97082	3.62807	3.96367	3.52274	3.6501	3.49953	3.61509	3.95985	3.45692	3.99541	3.81286	3.94099	4.02033	3.80921	3.4779	4.1129	3.85793	4.08219	3.42079	3.70688	3.74279	3.62651	4.35773	4.08268	3.84688	4.02215	3.80945	4.35404	3.88373	3.77389	4.0796	4.12209	3.71239
ENSG00000114388	3.36939	3.08386	3.45068	3.11916	3.55039	3.33842	3.50377	3.63722	3.26289	3.59284	3.73644	3.66029	3.64799	3.14834	3.38157	3.36755	3.59087	3.71393	3.46263	3.32605	3.12796	4.44067	3.86458	4.19223	4.36663	4.17601	4.36304	4.08272	4.07711	3.72758	3.76401	3.73241	4.00769	4.66674	3.53772	3.87989	4.57325	4.37989	4.57506	4.42244	4.32043	4.10101
ENSG00000144741	3.97334	3.57193	3.64584	3.53816	3.75538	4.14312	3.59265	3.85983	3.92551	4.2862	3.96314	3.8407	3.49125	4.16317	4.17182	4.24892	3.499	4.10415	3.81019	4.08207	3.84578	4.03047	3.61137	3.62776	3.27322	3.72784	3.55103	3.7728	3.72841	3.53584	3.77193	3.79468	3.70516	3.70123	3.61088	3.64287	3.77466	3.72104	3.91512	3.83072	3.79401	3.67812
ENSG00000162599	4.27333	4.17523	3.42334	3.82411	4.19906	3.83533	3.94621	3.96623	3.85663	3.94431	3.99292	4.01952	4.03614	3.86292	3.50707	3.85894	4.01608	3.94185	3.66238	3.96113	3.40333	3.74435	3.65796	3.27611	3.82881	3.52615	3.61022	3.57547	3.6041	4.15628	3.75985	3.74046	3.94786	3.61649	3.88319	3.93391	3.68757	3.79607	3.11302	3.70218	3.74021	3.66563
ENSG00000130768	3.05442	3.77952	3.60935	3.10981	3.4473	3.89299	3.45324	3.73991	3.48714	3.71092	3.35896	3.39481	3.31978	3.49055	3.60418	3.71466	3.65002	3.80481	3.93376	3.63616	3.56191	4.20514	3.24979	3.7949	4.07583	3.91586	3.77462	3.78559	3.73219	3.63326	3.3486	4.00312	4.1394	3.87127	3.59912	4.37877	3.57636	3.92397	4.16435	5.29763	4.97049	5.02854
ENSG00000132639	2.66635	2.4537	2.69972	2.65134	2.54542	2.22704	2.31191	2.55472	2.88519	2.33758	2.23104	2.59371	2.52996	2.70638	2.65973	2.19319	2.30996	2.5218	2.52512	2.87477	3.1871	4.86397	5.43169	5.39243	5.11058	5.27305	5.0138	4.84702	4.57083	4.9405	4.81527	4.55919	4.0168	4.75941	4.79131	4.89337	5.34383	4.91338	4.84589	5.59462	5.5794	5.87981
ENSG00000165632	4.57264	4.61099	4.48932	4.41393	4.75283	4.37584	4.44764	4.40691	4.36721	5.05983	4.84192	4.3749	4.25434	4.47553	4.56807	4.50236	4.87533	4.51782	5.01176	4.70521	5.21559	2.80496	2.57468	2.75182	2.98433	3.22963	2.51891	3.0201	3.12535	3.42347	3.04632	2.80395	2.87052	2.7941	3.10296	3.26237	2.58684	2.95687	3.05203	3.09635	2.95209	3.24936
ENSG00000181544	3.97013	4.069	3.82563	3.75735	4.12519	3.94001	4.11274	3.7306	4.38266	3.22091	3.93001	4.27335	4.35236	4.01316	4.39942	4.19141	3.37345	3.94754	4.37074	3.95229	4.04479	3.20525	3.92868	4.0753	3.83151	3.60139	3.3297	2.98836	3.51793	3.16152	3.63304	3.30041	3.75297	3.58188	3.23718	3.42691	3.98645	3.55628	3.64431	3.71231	3.74821	3.76465
ENSG00000164078	2.20205	2.29484	2.13977	2.54773	2.33001	2.18115	2.38211	2.19248	2.17731	2.04251	2.22082	2.27498	2.37433	2.26558	2.63194	2.06223	2.26129	2.7693	2.41138	2.15204	2.5917	5.1124	5.60285	5.376	5.35565	5.35462	5.18242	5.70412	5.69209	5.20755	5.69266	5.02152	5.18944	5.41541	5.08191	5.12278	5.18036	4.75801	5.88214	5.05374	4.93552	4.40215
ENSG00000164187	3.07069	3.47649	2.80897	3.26305	2.99718	2.44574	2.86444	2.78822	3.13886	2.52577	3.03074	3.29436	3.13774	3.10789	3.0984	3.28046	3.00315	3.15106	2.85144	3.23844	3.33866	4.70084	4.80477	5.03669	4.98559	4.995	4.19286	4.55318	4.43318	4.61535	4.26812	4.27339	4.23894	4.55678	4.42893	4.4603	4.63996	4.61093	4.07706	4.49247	4.26598	4.27744
ENSG00000182326	4.12912	3.60888	3.69325	3.86402	3.88131	3.97092	4.11234	4.1393	3.80999	3.868	4.0049	4.1613	3.83862	3.80517	3.91489	3.62524	3.47032	3.82284	3.45457	3.29632	3.7851	3.87215	3.94559	3.55667	3.75004	4.02624	3.78764	3.72319	4.01215	4.10653	3.93493	3.5821	3.97972	3.70092	4.24368	4.19561	3.47693	3.89995	3.86029	3.04678	2.96425	2.88399
ENSG00000159267	3.91891	3.64313	3.84851	3.9147	3.58709	3.74482	3.4157	3.83148	3.57231	4.01903	3.74609	3.83335	3.73809	3.69269	3.59239	3.73693	3.63516	3.9476	3.96413	3.84622	4.0121	3.11074	3.6025	3.61425	3.69737	3.89281	3.48489	3.83105	3.89377	3.60966	3.67195	3.4833	3.78124	3.45109	3.5949	3.62428	3.62231	3.74636	3.65433	4.62081	4.60752	4.858
ENSG00000011566	4.1825	4.02016	3.82914	3.9876	3.94274	3.60537	3.83768	3.7712	4.0117	3.484	3.98651	3.98402	4.00521	4.09638	3.67921	3.71584	3.68475	3.8384	3.55702	3.64946	3.86988	3.85458	3.7672	3.9308	3.68054	3.98125	3.83648	3.36474	3.56114	3.52284	3.96712	3.92999	3.59622	3.6802	3.76181	3.65893	3.58757	4.06051	3.49342	3.54419	3.55594	3.5672
ENSG00000089505	2.81248	2.62874	3.19627	2.87463	3.69047	3.72038	4.02622	3.68437	3.39097	2.43477	3.61447	3.22481	2.82964	2.68068	3.36336	2.94892	3.81491	3.18298	3.18127	3.04644	3.38784	4.31373	4.29191	4.32269	4.89131	3.95701	4.53943	4.70512	4.77546	5.21193	4.73585	4.70557	4.51673	4.51921	4.35966	3.87909	4.38527	3.21336	4.74163	3.60058	3.5923	3.59062
ENSG00000117525	4.5564	4.89915	4.32921	5.08009	4.78848	4.51296	4.85911	4.42238	4.43391	4.54914	4.70407	4.63359	5.13453	5.1887	4.22136	3.87307	4.39818	5.01063	4.21712	4.09259	3.88682	3.48129	3.20397	2.87962	2.83373	2.8445	2.52776	2.90474	3.14911	2.86263	2.99787	3.29972	3.19732	2.90204	2.62915	3.01645	2.73523	2.88087	2.94881	3.30719	2.922	3.20626
ENSG00000012211	3.08712	2.92501	3.33879	3.2729	3.32763	3.42043	3.23662	3.60516	3.14982	3.20138	3.18129	3.01846	3.26053	3.07389	3.48915	2.92426	3.30274	3.34571	3.37299	2.98518	3.41488	4.10783	4.41946	3.79131	4.23567	4.46181	4.75451	4.55486	5.13541	4.13451	4.70271	4.57405	4.40097	3.90243	4.29284	3.7438	3.9129	4.24433	4.11346	4.42851	4.40066	4.14083
ENSG00000205571	4.25622	4.57128	3.92297	3.77933	4.70358	4.63751	4.07257	3.62509	4.31665	4.18571	4.16681	4.0138	4.11909	5.45074	3.95382	5.64825	3.59627	4.12981	3.33123	4.24461	3.4645	3.65433	3.34116	3.3959	2.94274	2.9223	2.58436	2.97165	3.17284	4.33383	3.0525	2.98264	3.45679	3.32066	3.06502	3.68627	3.78927	3.29149	3.76644	3.3475	3.78878	3.31933
ENSG00000130021	4.29644	3.90576	4.30071	4.31798	4.42885	4.66651	4.4195	4.43932	4.18163	4.30355	4.11842	4.51716	4.2873	4.32951	4.31111	4.41759	4.50962	4.49464	4.12558	4.37273	3.95887	3.22007	2.98703	3.31537	2.9283	3.0171	2.94321	3.38926	3.41459	3.072	3.02541	3.52357	3.63547	3.35868	3.52349	3.46621	3.04741	3.35183	3.20849	3.22403	2.81684	3.14692
ENSG00000155111	2.68151	2.80812	2.70566	2.65109	2.44302	2.59772	2.75553	2.58161	2.7941	2.2888	2.62655	2.93296	2.6811	2.56225	2.75872	2.5299	2.54098	2.84158	3.03373	2.78125	2.91961	4.7528	5.10682	5.06336	5.22677	5.18604	4.70362	5.17527	4.95935	5.41737	5.08377	4.51205	5.00804	4.99558	4.81386	4.78819	4.84514	5.15906	4.65963	4.03604	4.13178	4.1659
ENSG00000167925	3.57759	3.15859	3.29234	3.2922	3.09078	3.22235	3.39873	3.17848	3.53719	3.46461	3.24637	3.28731	2.85118	2.94606	3.3818	2.78575	3.35484	3.16999	3.09235	3.51894	3.00229	4.41399	4.27885	4.30436	4.25398	4.29287	4.36706	4.85671	4.40305	4.7029	4.42255	4.49274	4.33412	4.42931	4.20621	4.46294	4.33258	4.00718	4.16365	3.92907	4.06665	3.72087
ENSG00000094841	3.47024	3.26921	3.28299	3.88014	3.08078	3.35499	3.18685	3.30119	3.63867	3.17061	2.93826	3.54885	3.04219	3.75551	3.46496	3.44623	3.41266	3.40937	3.00064	3.18019	3.13503	4.41728	4.18434	4.51616	4.0206	3.99415	4.24704	4.35212	4.32863	4.47517	3.83582	3.89542	4.00091	4.53173	4.22094	4.63095	4.46128	3.94673	3.69233	4.17445	4.16551	4.20289
ENSG00000110046	3.30373	3.51146	3.90387	3.83687	3.579	3.91627	3.95253	3.95885	3.67225	4.08916	3.64603	3.2458	3.54156	3.41859	3.85318	3.62997	3.67056	3.48101	4.35562	3.76345	3.83675	3.52179	3.46739	3.53269	4.14833	4.17405	4.40801	4.17296	4.32523	4.22276	4.34427	4.17077	3.94035	3.82425	3.88278	3.55781	3.27419	3.75541	3.92259	3.36405	2.96972	2.97595
ENSG00000152219	4.51843	3.90186	3.9248	3.76556	4.0489	3.97163	3.84006	3.83544	4.11058	3.8291	4.25106	3.96049	3.7742	3.85046	3.89086	4.27547	4.10982	3.96665	3.75727	4.17874	3.97531	3.48088	3.31353	3.36329	3.56911	3.64318	3.46247	3.20782	3.54463	3.16079	2.99716	3.30978	3.14153	3.38715	3.46855	3.91575	3.91853	3.90546	3.39092	4.16207	4.12708	3.8639
ENSG00000128590	3.70596	3.5319	3.74828	3.6637	3.38382	3.73183	3.37034	3.63603	3.44707	3.31553	3.59002	4.21156	3.6233	3.62599	3.64846	3.87133	3.74297	3.46343	3.66649	3.8103	3.75032	4.33075	3.96718	3.91996	3.4062	4.25701	3.56451	3.88982	3.88551	3.7503	3.92044	3.4108	3.49229	3.77436	3.82099	4.06885	3.67519	3.40603	3.74711	4.44102	4.42442	4.37053
ENSG00000172613	3.56474	3.89171	3.81881	3.51046	3.77666	3.99727	3.71578	3.56042	3.63475	3.72022	3.67309	3.42598	3.64593	3.66256	3.78365	3.52475	3.81225	3.68176	3.83977	3.89978	3.79249	4.08589	3.89867	4.13467	3.75859	3.81562	4.02081	3.85527	3.94145	3.82811	3.70583	3.9746	3.63768	3.67847	3.45051	3.5711	3.33462	3.57434	4.13628	4.29542	3.5675	3.86338
ENSG00000115540	4.5772	4.6565	4.07862	4.07412	4.08246	3.75559	3.82995	3.71344	4.0073	4.12071	4.0531	4.07276	3.90687	4.44797	3.77187	4.18539	3.99226	3.74091	3.52973	3.58886	3.9986	4.06218	3.31506	3.42999	3.95893	3.99197	3.01623	3.28617	3.32543	3.17591	3.64623	3.24615	3.18878	3.33384	3.60084	3.81691	4.12677	4.28435	3.29592	2.94841	3.46965	3.32352
ENSG00000138190	4.35435	4.83083	4.53173	4.43697	4.595	3.97206	4.0704	4.45467	4.50017	3.98481	4.68725	4.63921	3.95638	4.57619	3.83396	4.59328	4.13433	4.17264	3.94272	4.36606	4.05508	3.10277	2.90878	3.08266	3.28878	3.40436	2.85065	2.98057	3.16592	2.67301	3.08371	3.14028	3.66744	3.34897	3.3352	3.49368	3.63362	3.25205	2.98872	3.15742	3.37803	3.38138
ENSG00000136436	3.19178	2.9783	2.95464	2.83514	2.8516	3.12275	3.05115	2.94721	3.16825	3.01537	2.89673	3.14456	2.86349	3.40801	3.10731	3.22018	3.31991	3.32757	3.63943	3.54739	3.727	3.97285	3.7501	4.27802	3.77868	3.87588	3.96564	4.13994	3.8909	4.17965	4.08144	3.85934	3.88881	4.58464	4.72181	4.19839	4.64262	4.53644	3.82982	5.94704	5.69966	5.8256
ENSG00000126890	3.63423	3.3396	4.71554	3.72969	3.4527	3.57014	4.06421	4.86189	3.71277	4.94909	3.60305	4.14911	3.2922	3.92537	4.52912	4.71828	4.39706	4.24871	4.3193	4.23183	4.39959	3.77973	2.94437	3.11092	2.87454	3.26644	3.72831	3.43742	3.40427	3.34044	3.31339	3.0253	3.60198	3.26562	2.97993	3.12973	3.64142	3.88528	4.13469	3.4173	4.01601	3.75859
ENSG00000124120	4.50601	4.72306	4.0743	4.21046	4.31693	4.22829	4.01936	4.21448	3.97867	4.16732	4.11082	4.34779	4.10039	4.28129	3.83555	4.23704	3.83816	4.35811	4.19036	4.79721	4.51871	3.05126	3.39197	3.2365	3.28824	3.2576	3.09023	3.47202	3.35515	3.26079	3.00564	3.12003	3.35131	3.29923	3.43138	2.94134	3.08998	3.49732	3.21682	3.70606	3.24371	3.51694
ENSG00000178234	3.81617	3.89899	3.60916	3.65828	3.80259	3.99473	3.9072	3.94761	3.79672	3.82232	3.77265	3.88083	3.58764	4.10552	3.76739	4.24355	3.72674	3.9585	3.72532	3.84314	3.88739	3.6778	3.49061	3.60866	3.62394	3.53588	3.60774	3.66352	3.68192	3.93095	3.60432	3.61779	3.97993	3.75455	3.91696	3.97498	3.75397	3.5374	3.7564	3.378	3.55447	3.36703
ENSG00000152242	4.09203	4.2227	3.96552	4.27304	4.08985	3.87841	3.77031	4.08653	4.22849	3.66417	4.16467	4.33118	4.17764	3.90828	3.81595	3.965	3.8629	4.10722	4.09103	4.5517	4.02532	3.32316	3.29944	3.39367	3.4124	3.38358	3.05353	3.42607	3.52705	3.64692	3.23047	3.50038	3.34295	3.44631	3.45111	3.49579	3.71371	3.23791	3.17742	3.905	3.89822	3.6098
ENSG00000143674	3.83016	4.00909	3.79723	3.87871	3.67148	3.30553	3.66288	3.58734	3.5996	3.34778	3.93821	4.0701	3.93396	3.95407	4.04802	4.01243	3.83015	3.89206	3.97621	4.29805	3.9008	3.45269	3.5783	3.71899	3.681	3.33902	3.65489	3.78031	3.57227	3.4076	3.804	3.4115	3.77738	3.48626	3.51232	3.85496	3.77404	3.7783	3.55496	4.083	3.96415	3.96808
ENSG00000147654	4.31523	4.03953	3.94756	3.5377	4.47078	4.11444	3.83731	3.85322	4.0572	4.29955	3.63518	4.28311	4.25747	3.6704	3.94388	4.20692	4.34612	4.12462	3.81669	4.1806	3.94809	3.3552	3.66395	3.40721	3.22294	3.74027	3.19422	3.67316	3.338	3.4855	3.82793	3.04969	3.50778	3.75319	3.70101	3.55404	3.32846	3.63472	3.43661	3.03028	3.56981	3.23914
ENSG00000182208	3.53937	3.99892	3.83649	3.73345	3.93379	4.13169	4.11447	3.80815	3.72544	4.13426	3.71634	3.66472	3.38371	4.00769	3.67925	3.65463	3.83211	3.77713	4.01943	3.6804	3.71496	3.30604	3.33752	3.5328	3.30811	3.51791	3.60119	3.78254	3.60273	3.48855	4.06614	3.91775	4.0191	3.94535	4.03882	3.31931	3.94477	3.6321	3.6792	3.76783	3.86863	3.72513
ENSG00000008869	3.80561	3.90217	3.66303	3.77076	3.4196	3.7471	3.4956	3.31805	3.57138	3.39046	3.73799	3.81246	3.46637	3.76076	3.54227	3.34046	3.60966	3.57187	3.57229	3.54931	3.53116	3.47532	3.91924	4.0393	3.6415	3.78028	4.00612	3.79209	3.8544	4.01554	3.77852	3.76107	4.33257	3.80762	3.84162	4.1263	4.1241	4.1063	4.01891	3.68486	3.95949	3.80953
ENSG00000103343	4.1596	3.60799	3.34031	3.22977	3.63138	3.86571	3.23828	3.59715	3.80228	3.71154	3.42523	3.39997	3.32808	3.75005	3.42651	3.43801	3.36429	3.85076	3.74594	3.76871	4.04047	4.51742	4.02269	4.14607	4.31115	3.92333	3.50425	3.8486	3.90436	3.97146	4.31494	3.34255	3.78073	4.12251	3.44319	3.90047	3.66198	3.56907	3.65	4.05369	4.05755	3.65804
ENSG00000151247	4.86624	4.42846	4.41541	4.53311	4.66834	4.86722	4.91474	4.62154	4.46436	4.54732	4.93763	4.65498	4.45871	4.28768	4.59119	5.03278	4.79742	4.79477	3.95413	4.47062	4.22756	2.91443	2.66846	2.82189	2.90634	2.89942	2.6294	2.71156	2.7876	2.9342	2.89063	2.97408	3.00543	2.93916	2.85125	3.06566	3.27178	2.75523	2.85718	2.97835	3.07195	2.81882
ENSG00000170653	3.7852	3.69095	3.64941	3.72783	3.87338	3.54496	3.5946	3.62621	3.41412	3.80434	3.54495	3.97206	3.6828	3.83054	3.78763	3.71719	3.57182	3.47476	3.62268	3.87136	3.74662	3.82298	3.41566	3.56916	3.84523	3.89166	3.51818	3.96593	3.76832	4.35278	3.81382	4.03402	3.63952	3.55143	3.89168	3.88338	3.76577	3.79235	3.74893	3.85238	3.83814	3.78558
ENSG00000130449	3.28013	3.58463	3.60256	3.44229	3.22176	3.22666	3.38039	3.29794	3.30557	3.2661	3.46878	3.01584	3.40029	3.60683	3.34841	3.11372	3.2003	3.21915	3.05736	3.32955	3.06868	4.22203	4.41198	4.20609	4.47002	4.19016	4.21875	4.70494	4.03976	4.51674	4.86288	4.08141	3.92722	3.95447	4.14354	4.21295	4.0971	4.33031	4.21595	3.70119	3.60688	3.70656
ENSG00000125741	4.26847	3.75877	4.19657	3.65915	4.09883	4.53438	4.28454	4.16857	3.859	3.96366	4.02427	3.80733	3.92001	3.85725	4.101	4.02851	4.11869	3.96123	4.18817	4.16495	3.90556	3.44565	3.44597	3.26864	3.41969	3.39919	3.75743	3.21816	3.48367	3.59592	3.51585	3.66539	3.51989	3.31403	3.2846	3.42782	3.23009	3.33103	3.61342	3.49452	3.27891	3.60239
ENSG00000172840	4.22634	4.44237	4.12478	4.1816	4.29465	4.36256	4.35377	4.52453	4.13522	4.15723	4.45732	4.7946	4.80718	4.78296	4.40449	4.24856	4.10527	4.35062	4.27199	4.57025	4.30658	3.15653	3.17615	3.27972	3.05369	3.1973	2.86484	2.90426	2.86079	3.02678	3.14273	2.8885	3.15597	2.98856	3.04046	2.90533	3.08501	3.3601	3.32474	3.20954	3.24376	3.37519
ENSG00000033178	3.97701	4.50096	3.63882	4.03129	3.66578	3.55041	3.81808	3.71424	3.92461	3.483	3.82445	4.05087	3.98878	3.95056	3.95431	3.92273	3.80713	3.92115	3.53024	3.69104	3.57458	3.52445	3.62178	3.72632	3.97678	3.91182	3.45436	3.4786	3.83896	3.50102	3.57255	3.82555	3.50418	3.70822	3.67503	3.67389	3.71882	3.85472	3.26531	3.46499	3.67136	3.59782
ENSG00000141664	3.88686	4.15985	3.88729	4.12339	3.80075	3.59099	3.98556	4.16913	3.5716	3.60895	3.89186	4.06304	4.03049	3.95157	4.1486	4.00696	3.81213	3.92684	3.75173	3.68383	3.52513	3.59187	3.55696	3.60375	3.6633	3.66806	3.47988	3.69439	3.69342	3.77289	3.48021	3.62722	3.79868	3.60065	3.44645	3.65532	3.38542	3.40984	3.48023	3.7816	3.58974	3.51932
ENSG00000101888	4.65558	4.00342	4.44669	4.03563	3.70122	4.28181	4.09331	3.82663	4.17061	4.49274	4.25821	4.3388	4.28983	4.20865	3.9178	4.4881	3.99008	3.70508	3.8137	4.1901	4.11265	3.25608	3.16024	3.24642	3.71669	3.55872	2.76341	2.93107	3.40577	3.48267	3.1281	2.93105	3.49038	3.45064	3.34667	3.65148	3.98725	4.17027	2.94799	3.05933	3.16849	3.16381
ENSG00000166833	3.44908	3.58698	3.45685	3.39936	3.30723	3.42856	3.37673	3.43131	3.36862	3.21786	3.56653	3.73641	3.71182	3.44947	3.76151	3.50621	3.46851	3.62632	3.67344	3.29448	3.60128	3.52865	4.16948	3.89696	4.31422	4.02606	4.03236	4.31605	4.08283	4.55756	4.33114	3.82106	3.92462	3.9389	4.11721	4.05456	3.95013	3.76556	3.75559	3.81017	3.62231	3.5389
ENSG00000046647	2.87205	2.83913	3.00354	2.87094	2.79618	3.05438	3.20176	3.52566	3.38991	3.06292	2.91265	2.59487	2.6139	2.85337	3.20597	3.13776	2.65147	3.36649	3.70602	3.34761	3.764	4.52603	4.31887	4.20552	4.51399	4.27055	5.21832	4.10141	4.34136	4.71202	4.76545	3.83538	4.54473	4.86336	4.09733	4.07831	4.04068	4.07396	4.61444	4.14428	4.42309	4.47449
ENSG00000148737	3.98647	3.80087	4.07672	3.97289	4.34205	3.95977	4.18932	4.19796	4.25336	4.55791	4.21734	3.77184	3.96767	4.07242	3.85383	4.11913	3.94106	4.13708	3.91569	3.91515	3.81644	3.38127	3.29504	3.4441	3.61516	3.59097	3.69464	3.54714	3.82277	3.97201	4.06156	3.67581	3.49393	3.61557	3.25772	3.33508	2.92377	2.97938	3.20576	3.16226	2.80971	2.90427
ENSG00000126005	2.75856	2.38758	2.66961	2.85615	3.19677	2.60377	3.05317	2.90018	2.8687	3.81632	3.03833	2.7512	2.6786	2.88235	3.54635	3.14119	3.3276	3.15287	3.42563	3.12367	3.295	4.50541	4.07311	4.06953	4.63996	4.45805	5.05083	4.84674	5.0032	5.27511	5.05523	4.63633	4.23812	4.45603	4.43905	4.1516	3.65649	3.72514	4.17206	4.27364	4.42479	4.19527
ENSG00000150456	4.07454	3.70165	3.8129	3.94814	3.30898	4.79091	4.33554	4.21023	4.24674	3.8281	4.29304	4.88213	4.30407	4.44318	3.87743	4.97595	4.69563	4.22875	4.18684	4.91309	3.68444	3.64156	2.79399	3.46058	2.90895	3.78819	3.14892	2.57394	2.76609	3.13163	3.49885	2.66865	2.96506	3.002	3.01948	3.60308	3.35593	3.17209	3.51379	3.58811	3.58857	3.76014
ENSG00000061656	1.01485	0.923296	0.957545	1.21337	0.918357	0.882841	1.05329	1.03079	1.29718	1.04979	1.16067	0.968707	1.15853	1.2822	1.65346	1.27671	1.51261	1.33825	1.19107	1.22909	1.28697	6.60202	6.41396	7.29534	6.91569	6.59313	5.64697	7.57473	6.71889	6.90121	5.98711	5.32215	6.32321	6.24304	6.22576	5.77431	6.53539	5.30929	6.32111	5.72962	5.66198	6.02739
ENSG00000120868	3.72983	3.83278	3.46107	4.07903	3.86195	3.62604	4.173	3.90949	3.53607	3.3946	3.76122	4.2722	3.89533	3.9766	3.67158	4.03957	3.63084	4.00481	3.3738	3.29093	3.60034	3.59816	3.88406	3.8126	3.74488	3.81365	3.58489	3.82604	3.76546	3.5812	3.76715	3.61089	3.76763	3.52823	3.50105	3.6268	3.65356	3.62547	3.86726	3.40311	3.58374	3.78521
ENSG00000173011	3.95537	4.33382	4.72291	4.54529	4.54319	4.51769	4.41263	4.46997	4.03531	4.16728	4.49294	3.81382	3.86274	4.42454	4.73481	4.51405	4.39047	4.64689	4.51387	4.62106	4.40959	3.29901	3.13511	3.03245	2.89304	2.993	3.53717	3.09822	3.11967	3.10437	2.8915	3.27392	2.84234	2.73692	2.65789	2.84402	2.70468	3.02723	3.03159	3.70529	3.31631	2.988
ENSG00000175895	3.96751	4.38767	3.62095	3.80843	4.05226	3.92078	4.19598	4.34936	3.75484	3.69753	3.64208	3.85258	3.71728	3.90517	4.1218	4.1412	3.46296	3.70734	3.9295	4.23117	4.33906	3.2519	3.94857	3.2792	3.45011	3.5529	3.38754	3.41219	3.24218	3.3318	2.9983	3.16526	3.75121	3.41341	3.81982	3.46272	3.55874	4.02809	3.04211	4.02702	3.6887	3.68108
ENSG00000179562	3.98287	3.98984	3.84666	3.83901	3.8817	3.74782	3.8533	4.04673	4.07856	3.60803	3.51542	3.4148	3.58179	3.74351	3.98529	3.81898	3.92239	3.84036	4.67948	4.66063	4.44574	3.17769	3.51765	3.30781	3.28517	3.36965	3.38192	3.26942	3.40104	3.13118	3.29877	3.7158	3.32789	3.31895	3.26052	3.34145	3.18187	4.01009	3.75154	4.15003	4.24082	4.37489
ENSG00000153975	4.0762	4.12165	3.9696	3.65473	3.49526	4.04971	3.74028	3.74834	3.82314	3.79017	3.84366	4.38481	3.74333	3.9724	4.09631	3.81442	3.59035	3.86666	3.66204	3.98267	3.70377	3.28522	3.37345	3.29152	3.12336	3.75461	3.21372	3.20664	3.61906	3.27539	3.08348	3.29796	3.33975	3.9807	3.4416	4.04525	3.83313	4.13123	3.85207	4.02262	3.71675	4.19682
ENSG00000169084	3.63438	3.54613	3.87221	3.87784	3.69372	3.94394	3.71331	3.70278	3.84938	4.24792	3.66349	3.72551	3.88232	4.08038	3.71801	4.02568	3.81145	4.01777	3.98362	3.99486	3.61234	3.7219	3.27409	3.19155	3.19512	3.29809	3.33328	3.41464	3.26432	3.50965	3.35896	3.62521	3.38903	3.99373	3.56914	3.40135	3.98581	3.36353	3.49452	4.66842	4.3704	4.12407
ENSG00000139266	3.07216	3.18744	3.04739	2.98303	3.11475	3.14931	2.92227	2.95	3.36232	3.25242	3.05523	3.02447	3.38289	2.90514	3.245	2.91703	3.20957	3.36126	3.04413	3.02471	3.32445	4.50952	4.45081	4.08029	4.21688	4.46296	4.46792	4.6751	4.63129	4.79747	4.46479	4.90324	4.01884	4.02309	4.27944	3.94644	3.95328	4.03003	4.02859	4.12737	4.30123	4.23423
ENSG00000146242	3.61782	3.41399	3.7106	3.6426	3.58699	3.85643	3.80409	3.73531	3.40768	3.57827	3.16118	3.505	3.32926	3.23045	3.8798	3.37993	3.59725	3.46553	3.72746	3.17344	3.31893	3.87051	3.83415	3.99119	3.57026	3.73349	4.36937	4.05123	4.27899	3.87989	4.00935	4.53907	3.85963	3.73308	4.07384	3.69121	3.71198	4.16295	4.00533	3.66441	3.29055	3.66445
ENSG00000157353	3.06989	2.88445	3.21477	3.08154	3.0665	3.10048	3.08556	3.3368	3.08008	3.3326	2.96985	2.98225	3.36344	2.96043	3.23324	3.02799	3.5001	2.91245	3.12866	3.22878	3.38736	4.52705	4.55546	4.31771	4.17995	4.20783	4.09227	4.22466	4.4182	4.35693	4.18724	4.36435	4.37616	4.08721	4.19782	3.76124	4.30945	4.08683	4.58251	4.19235	4.55995	4.5159
ENSG00000066135	3.6591	3.54377	3.66234	3.69591	3.87543	4.02877	3.63744	3.87299	3.89642	3.77527	3.96615	3.54757	3.60355	3.85893	3.96422	3.73532	3.95093	3.89083	5.36097	4.64521	4.80388	3.34314	3.33104	3.4284	3.35163	3.50265	3.18141	3.72274	3.30781	3.67263	3.46428	3.36278	3.42324	3.25248	3.29684	3.51952	3.02733	3.69556	3.52723	4.17698	3.41919	4.05373
ENSG00000122707	3.44561	3.33283	3.31834	3.19675	3.27213	3.13975	3.17889	3.14997	3.35956	3.23006	3.18424	3.12612	2.99951	3.35012	3.08537	3.51798	3.27056	3.30597	3.10067	3.0443	3.63814	3.90576	4.28538	4.54301	4.1317	4.16699	4.13965	3.9855	4.06523	3.87215	4.35427	4.11169	4.48501	4.14621	4.14869	3.88278	4.36722	4.1397	4.3175	4.17402	4.16369	4.37578
ENSG00000213903	2.96567	3.69761	3.41003	4.02025	3.54992	2.93289	3.29563	3.12963	3.79265	4.10085	3.36549	3.54335	3.5401	3.35411	3.30322	2.54156	3.44218	2.90929	4.05417	3.71914	4.15343	3.90124	4.82311	4.55934	4.24193	3.70177	3.66213	4.23057	3.37073	3.74955	3.94875	4.22103	3.84512	3.60105	4.12071	3.7321	3.75828	3.6624	3.59367	4.28908	4.18754	3.96631
ENSG00000100034	3.59036	3.296	3.76612	3.4302	3.70895	3.7097	3.34366	3.7383	3.37135	3.98305	3.7187	3.96902	3.48625	3.50248	3.42729	3.61174	3.69984	3.70525	3.64417	3.62726	3.41321	4.05643	3.63864	3.93075	3.67724	3.8842	3.56294	3.52659	3.78991	3.64976	3.8448	3.73208	3.65374	3.63148	3.72795	3.61649	3.5235	3.90005	3.84745	4.39507	4.29871	4.12389
ENSG00000141956	3.6055	3.81153	3.60781	3.81039	3.63434	3.45504	3.59287	3.54195	3.67363	3.34437	3.49603	3.3225	3.62322	3.27241	3.53224	3.23796	3.33884	3.20808	3.6255	3.57468	3.6064	3.75705	3.80044	4.13105	3.98763	3.60876	3.59563	3.78183	3.87444	3.83582	3.97947	4.061	4.08726	3.77686	3.71741	3.62126	4.00087	3.78069	4.13862	4.24235	3.91629	4.14142
ENSG00000137267	4.47543	5.01736	5.0379	5.18835	5.54344	5.97679	5.8781	6.19875	5.0475	5.09464	5.08258	4.59641	5.26909	4.49709	5.09347	5.91915	6.67457	4.67696	5.80795	5.42026	5.79938	1.72749	1.8386	1.98549	1.80777	1.81821	2.06433	1.86133	2.16166	1.75762	1.96728	2.4353	1.84327	2.13195	1.93395	1.91952	1.87016	2.07002	2.54445	2.23726	2.74448	2.7268
ENSG00000056972	3.3693	3.57508	3.63736	3.47764	3.36056	3.87898	3.72835	3.69743	3.36612	3.49979	3.35598	3.50412	3.30186	3.31403	3.44671	3.3799	3.96051	3.253	3.4839	3.56013	3.43321	3.91139	3.78046	3.58271	4.11541	3.90188	4.07506	4.02043	4.06858	3.9731	4.73165	3.87015	4.00633	4.01551	3.83155	3.71277	3.76616	3.75396	3.74911	4.06065	3.64638	3.57404
ENSG00000019144	4.24103	4.29437	4.44484	4.29548	4.44979	4.41321	4.30607	4.73641	4.38697	4.59297	4.40435	4.24867	4.38001	4.15151	4.26116	4.32364	4.40287	4.11324	4.25534	3.86374	3.8446	2.91965	3.04367	2.82434	3.31391	2.98644	3.3377	3.13209	3.22207	3.13621	3.20059	3.42398	3.17796	3.28115	3.18442	2.97046	2.95595	3.14324	3.23775	2.94495	2.91333	2.81947
ENSG00000124209	4.09174	4.05165	3.9987	3.97913	3.84309	3.98438	3.87845	3.85612	3.89328	4.05788	3.7249	3.88711	3.69513	3.95501	3.65418	4.06633	3.80715	3.84733	4.06648	3.72989	3.73857	3.70371	3.3893	3.54994	3.48092	3.60855	3.39659	3.3764	3.63126	3.62641	3.35483	3.53857	3.25511	3.68529	3.50563	3.4874	3.41798	3.60624	3.20768	3.60041	3.64018	3.70405
ENSG00000261652	2.96629	2.36876	2.15017	2.16124	2.44024	1.63066	1.54669	2.49	3.03914	1.84921	2.26356	2.08529	2.47872	2.78126	2.19677	2.05712	1.86461	2.27187	2.12328	1.85642	2.60885	5.28946	4.88542	4.36071	4.8674	5.97614	4.47303	5.30703	4.70741	4.93709	4.75143	5.66426	4.96419	4.68815	5.28262	5.75815	5.53869	5.37437	5.50224	5.85869	5.23469	4.90281
ENSG00000126001	2.85465	2.77258	2.94034	2.93819	2.75629	2.85788	2.75865	2.78428	2.78597	2.71433	2.79142	2.87398	2.88939	3.01438	3.05021	2.81926	2.71811	3.07458	2.71918	2.91319	2.96923	4.04952	4.60914	4.38869	4.28987	4.69469	4.79432	4.76297	4.61627	4.84325	4.4509	4.34698	4.77853	4.49001	4.39421	4.46653	4.50703	4.51591	4.9058	4.65565	4.58571	4.40565
ENSG00000188070	3.56868	3.69293	3.77878	3.51502	3.66247	3.61669	3.73701	3.73573	3.78204	3.7536	3.4046	3.6943	3.62071	3.58706	3.89737	3.67765	3.84656	3.63054	3.92343	3.87352	3.64751	3.65125	3.86371	4.09254	3.49923	3.6084	3.919	3.91678	3.93385	3.70907	3.69174	3.73747	4.10715	3.56642	3.42332	3.34896	3.83051	3.23128	3.84315	3.38915	3.86339	3.60488
ENSG00000129521	1.28969	1.20654	1.26439	1.61128	1.18624	1.48128	1.21072	1.1817	1.469	1.35717	1.15712	1.5415	1.23196	1.19476	2.54344	1.69503	1.38601	2.54971	1.08306	1.12237	1.89408	6.07234	5.92537	6.18332	5.32932	6.01594	5.51997	7.02507	6.39911	6.81225	6.32255	5.15222	5.74013	6.06356	3.40791	6.17385	6.75504	5.68518	5.85366	6.4374	6.51178	5.39849
ENSG00000159256	3.65395	4.11785	3.46509	3.71014	3.53126	3.24415	3.42514	3.32717	3.27163	3.03059	3.59942	3.62199	3.66059	3.71832	3.32344	3.79822	3.63039	3.19666	3.43097	3.57737	3.72887	4.03494	4.08187	3.95784	4.22709	4.0871	3.60557	3.62527	4.11018	3.83837	3.68346	3.79488	3.52206	3.70575	3.78109	4.24482	3.85685	4.10957	3.9136	3.6492	3.55035	3.909
ENSG00000143409	2.58529	2.45433	2.50156	2.50472	2.45511	3.07182	2.55428	2.5068	2.40591	2.29239	2.27703	2.767	2.45304	2.45775	2.79066	2.43903	2.44107	2.73025	2.27107	2.69784	2.56285	4.76282	4.6179	5.02638	5.08888	4.77734	5.20704	5.27854	5.06198	5.17423	5.03625	5.38713	4.80109	4.89934	5.07611	4.55838	5.3511	4.94713	4.60604	4.06682	3.96528	4.42583
ENSG00000156273	3.52757	3.5857	3.41755	3.29368	3.53376	3.35639	3.33896	3.13584	3.47784	3.40672	3.54522	3.65896	3.45456	3.82437	3.84387	3.66252	3.35407	3.66152	3.25162	3.56016	3.49689	3.7662	3.9476	3.98703	3.96087	4.03324	3.52259	4.0968	3.73296	4.07534	3.7677	3.74534	3.73111	4.0095	3.51937	4.05792	4.2262	4.27936	3.67826	3.9619	4.09602	3.69063
ENSG00000141034	3.67059	3.49055	3.57184	3.32499	3.48776	3.30042	3.33681	3.57423	3.28031	3.43838	3.15893	3.45316	3.62902	3.51015	3.54812	3.70224	3.2986	4.05957	3.50038	3.61008	3.67931	3.98989	3.75931	3.57534	3.46415	3.93409	3.6122	3.86097	3.94944	4.06628	4.21468	3.98162	4.01614	3.80578	3.67768	3.57338	4.10358	4.06944	3.77413	4.04979	4.30399	3.7982
ENSG00000155034	4.26124	3.89663	4.39967	4.34395	3.98606	4.35597	4.59441	4.35538	4.23094	3.95703	4.34103	3.97863	4.14659	4.02056	4.8486	4.37102	4.11227	4.20055	4.41401	4.06118	3.94861	2.63544	3.28099	3.04786	3.02711	3.46553	3.66513	3.12636	3.42019	2.86606	3.41604	3.54881	3.02282	3.10701	3.29945	2.97263	2.86341	2.96352	3.28013	3.34129	2.85247	3.15573
ENSG00000113916	2.95259	3.34485	3.17972	3.29962	3.00686	2.94858	3.40347	3.05523	3.11492	3.03908	2.98856	2.88178	3.00248	2.90212	3.30804	2.80771	2.90007	2.88876	2.82667	2.80144	3.04304	4.28407	4.42084	4.31273	4.60173	4.6256	4.94741	4.84981	4.94539	4.7166	4.87842	5.1124	4.71039	4.60775	4.30733	4.43127	4.22125	3.8328	4.26448	3.2534	3.0772	3.05834
ENSG00000005059	3.68145	3.45984	3.43102	4.22133	3.82362	3.95632	3.64766	3.59908	3.77625	4.01587	4.38784	3.59707	3.52526	4.24901	3.74649	4.04399	3.74183	3.44814	3.20106	3.96596	3.87539	3.61634	3.21788	3.16191	3.1768	3.55124	3.1242	3.44776	3.3797	3.60668	3.53017	3.6535	3.44035	3.52375	3.56568	3.86786	3.73114	4.13905	3.62212	3.75926	4.15242	4.37618
ENSG00000167106	3.34933	3.4723	3.82824	3.57921	3.54527	3.63726	3.80674	3.74096	3.66731	4.11053	3.45271	3.48517	3.38684	3.40159	3.55088	3.62591	3.84233	3.73118	4.53433	4.29485	4.06819	3.71278	3.74166	3.49934	3.5339	3.45626	3.78201	3.83548	3.81655	3.62691	3.64665	3.93465	3.72335	3.39449	3.58777	3.40623	3.24012	3.38286	3.19801	4.18595	3.94932	4.2542
ENSG00000059691	3.78731	3.62437	3.8697	3.78267	3.58912	4.14764	3.89473	3.73144	3.66465	4.198	3.84654	3.7263	3.67212	3.84634	3.70718	3.9178	3.9574	3.72304	3.71416	3.56436	3.47324	3.86359	3.68477	3.6312	3.48244	3.6041	3.79331	3.50646	3.77034	3.63048	3.64413	3.63911	3.56551	3.87578	3.80768	3.89458	3.74442	3.52538	3.47141	3.14059	2.9888	3.22778
ENSG00000107960	3.2686	2.82268	2.78372	2.80759	2.54437	3.05746	2.78381	2.31808	3.09154	2.72878	2.90593	2.41208	3.29315	2.79119	3.10855	3.42432	3.58592	3.00394	2.88223	2.50916	3.43697	4.38436	4.37452	4.41306	4.0086	4.48131	4.7275	4.91865	4.32656	3.92855	4.86571	3.50055	3.73824	4.19884	4.42093	4.83237	4.36384	5.34103	4.70766	4.42568	4.64946	4.69376
ENSG00000112210	3.81299	3.89448	3.82683	3.61976	3.82269	3.40747	3.62372	3.46984	3.29183	3.58298	3.79137	3.69128	4.00245	3.80176	4.00779	4.08244	3.46041	3.57801	3.96271	3.75938	3.40877	3.87478	3.7782	3.71876	3.8872	3.93675	3.56993	3.44446	3.83104	3.23348	3.2888	3.73613	3.40541	3.64805	3.6756	3.37081	3.49921	4.14598	3.59075	3.51938	3.62312	4.13922
ENSG00000048392	3.94378	3.45786	3.28345	3.43466	3.54623	3.47753	3.66511	3.43215	3.32825	3.46702	3.60707	3.55964	3.40793	3.81399	3.71344	3.59733	3.82168	3.68717	3.65845	3.54163	3.66943	4.12844	4.01761	3.92546	3.78368	3.54514	3.53425	3.47641	3.59757	3.59294	3.79031	3.56805	3.66831	3.75049	3.818	4.10791	3.75233	3.73858	3.75621	4.05741	3.94751	4.06796
ENSG00000167904	3.49645	3.66398	3.46353	3.52879	3.4297	3.7691	3.32747	3.67577	3.65496	3.61782	3.58034	3.65524	3.36476	3.41818	3.55994	3.86773	3.56473	3.44446	3.43079	3.66738	3.53558	4.01084	3.70703	3.73983	3.77997	4.18146	3.5783	3.60228	4.02495	3.56946	3.71645	3.71767	3.90048	3.7939	3.72457	3.77659	4.15181	3.72778	3.55392	3.81668	3.75905	4.13391
ENSG00000148950	3.41629	3.32726	3.62426	3.19272	3.48174	3.62275	3.85169	3.25157	3.58011	3.80647	4.09052	3.69655	3.53355	3.53853	3.35694	3.39255	3.48318	3.74259	3.34172	3.5288	3.78638	3.86497	3.38479	3.58724	3.58997	3.35242	3.70829	3.66139	3.54912	3.6098	3.63039	3.98015	4.31852	4.06107	3.73262	3.96819	3.98668	3.91063	3.96531	4.14266	4.12262	3.90405
ENSG00000198839	3.39799	2.82495	2.8223	2.61918	2.86467	2.83584	2.85385	2.65204	2.73209	2.98183	2.98301	2.84662	2.86313	2.7818	2.76813	2.96355	2.38438	2.84202	2.37263	2.61361	2.59881	5.00289	4.72278	4.89461	4.68891	5.15786	4.56892	4.47473	4.3646	4.77112	4.55279	4.14383	4.67813	4.25811	4.92674	4.73395	4.81901	4.98215	4.51716	3.91723	4.11243	3.76919
ENSG00000143443	3.14511	3.10538	3.47329	2.60108	3.24717	3.46593	3.04983	3.1003	2.81476	3.7632	3.03909	2.78089	3.38328	2.8792	3.22039	2.85834	3.68633	3.42936	3.53514	3.65523	3.18744	4.67908	3.54708	4.05525	4.20937	3.93763	4.44121	4.29348	4.06059	4.76577	4.52599	4.53104	4.20435	4.28937	4.19796	4.10135	4.20189	4.20613	3.47513	3.51688	3.94047	3.89004
ENSG00000111725	3.84426	3.73939	3.9032	3.94983	3.60174	3.94222	4.18497	3.93197	3.8367	4.03983	3.79589	3.75112	3.69078	3.66461	3.78025	3.75548	3.68541	3.60842	4.0877	4.06454	4.16818	3.62086	3.6391	3.63021	3.52746	3.30918	3.38626	3.46463	3.36966	3.31667	3.59004	3.61485	3.60196	3.49361	3.79941	3.69149	3.50724	3.46813	3.37198	3.30276	3.25516	3.38477
ENSG00000187742	3.73837	3.7428	3.68195	3.78633	3.78682	3.71838	3.43249	3.61197	3.82071	3.83685	3.81373	3.67796	3.91532	3.80194	3.70357	3.60571	3.55603	3.77892	3.69969	4.14348	4.0129	3.31809	3.69711	3.58244	3.69055	3.40384	3.39548	3.63375	3.16028	3.43448	3.68454	3.78321	3.64857	3.57305	3.42747	3.42041	3.48092	3.74044	3.34041	4.1291	3.87069	4.08419
ENSG00000166024	4.20148	4.18394	3.55311	3.97287	3.52284	3.80896	3.53823	3.99711	3.48223	3.71429	3.99429	4.00739	4.4358	3.91478	3.63012	3.57826	3.44314	3.60654	3.40464	3.7494	3.9199	3.8628	3.73279	3.47756	3.62197	3.71054	3.52301	3.3687	3.61368	3.10213	3.94585	3.55098	3.37544	3.58503	3.56068	3.56406	3.60794	3.7566	3.34981	3.66932	3.35939	3.2828
ENSG00000137764	3.1573	3.0052	3.09845	3.16427	3.3445	3.0008	3.39383	3.36762	3.35976	3.47143	3.03427	3.06282	2.82698	3.1457	3.08936	3.12643	3.21461	3.11163	3.17516	3.32953	3.60937	3.99795	4.18676	3.67799	4.07203	4.22495	4.46297	4.45943	4.46974	4.91382	4.64898	4.17985	4.02395	4.08219	4.0997	4.10058	4.23563	3.77803	3.90841	3.88	3.95033	3.76903
ENSG00000141391	3.09638	4.11494	3.36046	3.95522	3.87168	3.63164	3.46503	3.00661	3.67644	3.82881	4.04305	3.61656	4.02953	3.39315	4.04138	3.64901	4.07057	3.37109	4.47229	3.90357	4.18302	3.68978	3.94911	3.51809	3.34122	3.29002	3.03498	3.48572	3.02515	3.13758	3.32868	3.36204	3.32911	3.37404	3.49178	3.38202	3.5332	3.62926	3.42597	4.41106	5.046	4.62499
ENSG00000256060	3.82371	3.05698	3.17999	3.24119	3.5775	3.96492	3.4868	4.05138	3.59398	4.0285	4.32265	3.77058	4.02311	4.35716	4.09104	3.82979	3.33572	3.43378	3.77486	4.02554	4.37007	3.88154	3.92338	3.55344	3.6461	4.00667	3.32939	3.23662	4.13095	3.2091	3.26	3.12277	3.78442	3.6473	3.25883	3.77406	4.60971	3.11125	3.31153	3.26316	3.5827	3.18038
ENSG00000196502	3.21826	3.04991	3.08236	3.21842	2.95438	3.11575	3.39748	2.94179	3.07915	3.06064	2.86741	2.98134	3.1361	3.04621	2.83218	2.74903	3.26601	2.89745	2.99094	2.57636	3.13576	4.91145	4.52394	4.84748	4.39878	4.46189	4.62116	4.33353	4.56979	4.03939	4.30328	4.27002	4.52064	4.20102	4.24552	4.20602	4.3661	4.43782	4.47153	3.5374	3.91489	3.34866
ENSG00000198382	3.61459	3.68821	3.6716	3.82749	3.54994	3.94098	4.01249	3.86636	3.6989	3.56062	3.67622	3.55879	3.5496	3.67728	3.7432	3.81734	3.36545	3.56131	4.0248	3.67278	3.88808	3.25742	3.54868	3.39942	3.60902	3.45495	3.50784	3.38072	3.8086	3.37463	3.4119	3.58439	3.76146	3.70652	3.9574	3.81628	3.51504	3.81703	3.63715	3.99344	3.81837	3.75812
ENSG00000130956	4.35063	4.21992	4.48381	4.67601	4.72067	4.9589	4.76839	4.60594	4.21361	4.85962	4.19884	4.23926	4.61168	4.33543	4.79407	4.78559	4.86578	4.74924	5.04584	4.35854	4.88733	2.57045	2.56559	2.71899	2.59508	2.27148	2.59464	2.61455	2.85545	2.70033	2.78627	2.52604	2.95418	2.78158	2.86043	2.88977	2.74375	2.72271	3.06416	2.8578	2.93351	2.71116
ENSG00000139263	4.01668	4.01784	3.93195	3.81644	4.05916	3.8346	3.44	3.88255	3.64768	3.90072	4.07588	3.57497	3.90615	3.81947	3.86641	3.681	3.61572	3.64087	3.82251	3.63919	3.91354	3.18452	3.45698	3.4283	3.30484	3.37859	3.44949	3.59343	3.43184	3.45162	3.6473	3.63284	3.67206	3.37616	3.67402	3.55601	3.485	3.62782	3.62293	3.70014	3.38914	3.7703
ENSG00000168528	3.04254	3.12475	3.08143	3.02126	3.2623	3.58114	3.1228	3.1854	3.7063	3.67776	3.41418	2.76297	3.20978	2.87377	3.39172	3.18896	3.79912	3.05015	3.76832	3.37251	3.0733	4.09464	3.71164	4.47399	4.28953	4.32663	4.76188	4.32335	4.22415	4.59387	4.44392	4.4551	3.95067	3.96893	4.43304	3.99481	3.69955	3.69013	3.85208	3.27552	3.1039	3.50783
ENSG00000171469	3.66016	3.94243	3.66237	3.4777	3.27882	3.3861	3.62911	3.78369	3.68143	3.5259	3.61822	3.47852	3.89298	3.98803	3.73289	3.71182	3.57567	3.74692	3.41012	3.46407	3.61673	3.74018	3.80156	3.77366	4.20692	3.64963	3.38185	3.75105	3.5636	3.3485	3.42312	3.56466	3.68904	3.65105	3.4793	3.60653	3.92481	4.17606	3.61708	3.58473	3.75552	3.89658
ENSG00000176697	5.13612	5.21054	4.50026	4.49557	4.79081	4.74543	4.76494	4.33528	5.07814	4.91226	4.5424	4.73755	4.48498	4.9641	4.6784	4.9134	4.72506	4.75157	4.30661	4.31716	4.56163	2.77274	2.58736	2.63814	2.57383	2.64368	2.70606	2.59464	2.4382	2.75734	2.41654	2.55348	2.45845	2.8149	2.47554	2.72656	2.61709	2.64321	2.529	2.57409	2.48325	2.84793
ENSG00000127995	3.55264	3.80193	3.61074	3.76815	3.25726	3.03803	3.25697	3.47598	3.78767	3.04269	3.45271	3.61122	3.74687	3.38056	3.64509	3.42274	3.43272	3.486	3.46628	3.50232	3.56343	4.01675	4.07963	3.87974	4.21379	4.01294	3.56389	3.84772	3.82566	3.79363	3.53491	3.68957	3.62359	3.74892	3.66291	4.01494	3.98283	3.94848	3.5873	3.76708	3.86969	3.66395
ENSG00000181418	4.13085	4.04236	4.18216	4.44548	4.20679	4.49011	3.99129	4.39922	4.29197	4.91224	4.20547	4.2274	4.36004	4.19795	4.11933	4.08193	4.50954	4.07942	4.45912	4.22845	4.32834	2.83228	2.7086	2.87573	2.48242	2.84406	2.62424	2.68722	2.79132	2.63766	2.79503	3.25586	2.97666	3.11748	2.90711	2.6685	2.99652	3.01176	3.2322	4.15827	4.08923	4.01557
ENSG00000137760	4.7864	4.94595	4.49193	4.73268	4.51261	4.78479	4.66422	4.19255	4.1187	3.82312	5.04464	4.5169	4.62234	5.17076	4.77765	4.91533	4.22481	4.23183	4.47448	4.32203	4.73563	2.42766	2.81172	2.50916	2.63946	2.6496	2.79959	2.86091	2.58985	2.54177	2.56357	2.7159	3.07192	2.58626	2.73081	2.71285	2.75801	2.71003	2.6892	3.31057	2.94523	2.87956
ENSG00000163249	4.2862	4.35597	4.18459	4.46078	4.4768	4.41652	4.47164	4.49768	4.32117	4.53554	4.44917	4.30651	4.19583	4.35223	4.60174	4.32409	4.20024	4.58773	4.44125	4.17441	4.09143	2.85558	2.83191	2.84172	2.88049	3.05694	3.06602	2.72466	3.02882	2.93849	2.98595	2.89552	2.94074	3.41591	2.88807	2.968	2.81177	2.67702	3.1543	2.9622	2.82641	3.10783
ENSG00000027869	3.90263	2.98099	3.34329	3.37675	3.41215	3.54261	3.65809	3.00822	3.24628	3.57619	3.10497	3.29125	2.68333	3.32509	3.46227	3.7303	3.49025	3.50269	3.45519	3.34571	3.53749	4.11207	3.95481	3.5171	4.02444	4.05227	4.09391	4.0105	3.81482	3.84933	4.48461	4.35562	4.05803	3.16003	3.73219	3.77048	3.56372	4.10033	3.90502	3.9991	4.19006	3.82913
ENSG00000100417	3.08088	2.91189	3.11491	2.87979	2.7816	3.08458	3.0971	3.00339	2.96331	3.03107	2.96627	2.90778	2.99093	2.70468	2.87615	2.87355	3.26483	3.2224	3.3626	3.12504	3.33338	4.63325	4.49118	4.3462	4.312	4.4202	4.23606	4.16036	4.11833	4.29185	4.24343	4.2188	3.7865	4.36691	4.50246	4.08855	4.33819	3.99085	4.44127	4.08568	4.61822	4.19453
ENSG00000183579	3.31136	3.25469	3.26898	3.33053	3.40264	3.45413	3.26571	3.66657	3.07596	3.18896	3.77569	3.34273	3.46797	3.34798	3.38381	3.62832	3.64943	3.4098	3.48482	3.21916	3.47185	3.98228	3.97038	3.89246	3.8063	4.07061	4.08326	4.30413	4.34093	3.95204	3.98792	4.01632	3.94738	3.78605	3.99017	4.00562	3.60735	3.58118	3.96535	3.38967	3.69191	3.51216
ENSG00000221944	2.79499	3.12673	2.81022	2.89225	2.54382	2.61118	2.75765	3.0181	2.68009	3.00179	2.86445	2.85876	3.00664	2.69276	2.63495	3.07369	2.65007	2.81479	2.78109	3.02734	3.08187	4.75746	5.14182	4.60486	4.46626	4.34121	3.9076	4.5862	4.06803	3.93697	3.57221	4.13513	4.22721	5.15116	4.68004	4.86346	4.64424	5.42467	4.5351	4.20132	4.46138	3.84853
ENSG00000075399	3.39861	3.23505	3.16375	3.27602	3.41592	3.34875	3.46848	3.41155	3.80067	3.5378	3.13808	2.86049	3.47055	2.83841	3.4825	3.54115	3.34222	3.27927	3.78311	3.39011	3.90136	4.3889	4.03524	4.37959	3.66898	3.59354	4.27996	3.48989	4.03883	4.06224	4.03742	3.89283	4.31966	3.82327	3.83742	3.59186	3.91206	3.5829	4.05927	3.989	3.49953	3.63165
ENSG00000168792	3.5757	3.4745	3.54075	3.51726	3.37009	3.42413	3.2842	4.124	3.61844	3.42041	3.00145	3.60927	3.75308	3.14125	4.03239	3.4557	3.88979	3.66273	3.50697	3.35635	3.74806	4.00097	3.50967	3.57763	4.05607	3.99625	4.15136	3.80107	3.83806	3.74609	3.59422	3.82954	3.48516	3.6393	3.91506	3.51026	3.88005	3.83318	3.71329	3.6011	3.49445	3.46584
ENSG00000175305	4.39451	4.19271	3.86126	4.14356	4.02468	4.40977	4.2009	4.24874	3.99342	3.76767	4.41025	4.42273	3.74815	4.13917	4.02367	4.19996	3.72579	4.07792	3.52546	4.08644	3.81888	3.35603	3.01727	3.27392	3.13767	3.55498	2.89237	2.90168	3.05517	3.30935	2.92806	2.77603	3.57921	2.8962	3.22495	3.44651	3.24953	3.63049	2.96785	3.21689	3.67244	3.62317
ENSG00000254598	4.71588	4.1551	4.05359	3.22722	4.41418	4.54742	4.01208	4.08717	3.6407	3.69457	4.24489	4.69424	3.92722	4.16017	4.34385	4.16822	4.0456	4.33203	3.81606	4.17519	3.86188	2.53734	2.88628	3.31603	3.27572	3.09482	2.85664	2.43397	3.17617	2.91714	3.81371	3.14883	3.73843	3.22043	2.97943	2.94729	3.32219	3.54953	3.2757	3.44045	3.69353	3.18418
ENSG00000177548	3.8149	4.14686	4.04254	4.16027	4.12986	4.27825	4.07261	3.88133	4.48882	4.60616	4.22089	3.92817	4.03015	3.88327	4.30929	4.79077	4.03924	4.13975	4.64497	3.75747	4.59529	2.99996	3.38068	3.05802	3.14526	2.88684	3.64869	3.04105	3.23823	3.22799	2.9685	3.17885	3.09422	3.04793	3.18258	2.76795	3.31379	2.90697	2.95521	3.02424	3.02107	3.06116
ENSG00000159023	3.84457	3.86137	3.83649	3.8214	3.93892	3.75024	3.64277	3.85314	3.63962	3.71224	3.71151	3.79454	3.56699	3.78639	3.80099	3.76626	3.79301	3.81645	3.50678	3.60792	3.44423	3.17214	3.49558	3.25555	3.41906	3.40694	3.43603	3.40627	3.50954	3.37143	3.46307	3.42273	3.50467	3.46522	3.54187	3.58413	3.43634	3.81518	3.61544	3.8903	4.08739	4.1746
ENSG00000145725	4.29444	4.55072	3.99708	3.95179	3.70937	3.63914	3.99423	3.82864	3.84804	3.73301	4.28843	4.24492	3.9284	4.23745	3.81436	4.25263	3.76406	3.90711	3.43784	3.92843	3.66893	3.29523	3.46057	3.31452	3.50191	3.60446	3.22154	3.08176	3.05355	3.19996	3.17249	3.25562	3.29717	3.29181	3.3454	3.6368	3.85619	3.69734	3.169	3.08352	3.2612	3.13437
ENSG00000184481	1.97846	1.99654	2.3926	2.37416	2.34124	2.42776	2.28757	2.25313	2.07567	2.3762	2.14511	1.83274	2.09236	2.38065	2.24491	2.11828	2.25978	2.28686	2.35141	2.25322	2.55208	4.86726	4.93417	4.78562	5.10653	4.56477	5.24091	5.09542	5.67095	5.09294	5.56106	5.28415	4.85618	5.4681	5.04019	4.50801	5.22467	4.36408	4.8932	5.1269	5.37683	4.86153
ENSG00000169612	3.62445	3.95698	3.6221	4.2287	4.07037	4.35268	4.31611	3.86308	3.98519	4.33061	4.07678	3.6436	3.93341	4.26155	3.79622	4.05521	4.21035	4.30153	3.91998	4.06618	4.01822	3.4166	3.50873	3.60531	4.09594	3.7631	3.10441	3.12796	2.66206	3.07342	3.51244	2.66208	2.82856	2.43431	3.02693	3.41664	3.24642	3.36346	3.22708	2.97837	3.96088	3.25891
ENSG00000197530	2.96895	2.74545	2.92554	3.25011	2.85182	3.01767	3.08425	3.08178	3.22881	3.35132	3.06893	2.82285	2.93317	2.80138	3.25148	3.04342	2.94439	2.79875	3.19732	3.0941	3.16282	4.55923	4.17049	4.64411	4.15122	4.07366	4.73902	4.37726	4.33199	4.16906	4.13638	4.21294	4.46331	3.83368	4.08704	3.842	4.1405	3.58515	4.55915	4.59109	4.13863	4.34005
ENSG00000135919	4.07171	3.71784	3.65264	3.83969	4.07569	4.03617	4.00143	3.94269	4.05176	4.23473	4.16361	4.20765	4.20004	4.1929	4.255	4.44499	4.64375	4.53293	3.99599	4.10705	4.08809	3.04159	2.73683	3.05058	2.9496	2.94957	3.12685	3.41048	2.81686	3.10783	2.88405	3.15832	2.99304	3.11915	3.01841	3.05937	2.98507	3.1052	3.33985	4.05849	3.57723	3.74141
ENSG00000104299	4.02628	3.59128	3.88017	3.88492	4.00574	4.0219	4.06962	3.91264	3.5225	3.87842	3.9	4.17187	3.79971	4.27214	3.68785	3.79599	3.89538	3.51411	3.91771	3.91728	4.10804	3.38778	3.2624	3.14268	3.28553	2.85616	3.29169	3.57406	3.27811	2.89005	3.59453	3.22348	3.87209	3.2367	3.51811	3.37921	3.34242	3.58643	3.67851	3.82898	3.37207	3.30921
ENSG00000158483	4.08261	3.7914	4.47253	4.38165	4.27724	4.52796	4.6274	3.89464	4.11048	4.25842	4.30175	4.0295	4.3319	3.94448	4.32838	4.54514	3.99606	4.77238	4.85219	5.26568	4.82995	2.81719	2.86668	2.70248	2.50113	3.25091	3.0335	2.60923	2.72983	2.74814	2.62326	2.85154	2.57546	3.08009	2.9968	2.87816	2.8822	2.83448	3.06165	3.35752	3.34356	3.28703
ENSG00000104763	3.42031	3.27181	3.59501	3.3115	3.47631	3.73088	3.32689	3.3949	3.54333	3.43287	3.48213	3.3097	3.26551	3.29514	3.37832	3.50176	3.45032	3.56115	3.43915	3.44686	3.57726	4.03859	3.69621	3.89307	3.63306	3.56549	3.72489	3.52556	3.81537	3.77884	3.77909	3.67261	3.75167	3.77589	3.84082	3.99763	3.97906	3.79548	4.00339	4.19699	3.79847	4.16178
ENSG00000144535	4.1131	4.21471	4.27953	4.02555	4.34321	3.9886	4.03902	4.13153	3.96852	4.18805	4.04164	4.1042	3.96869	4.02503	4.13621	3.93413	4.14406	4.025	4.06922	3.76287	3.63599	3.45212	3.28331	3.28887	3.34918	3.1228	3.36236	3.36159	3.22551	3.23777	3.51731	3.46431	3.3127	3.37877	3.13212	3.20863	3.1895	3.0503	3.20262	2.8213	2.68433	2.74417
ENSG00000106789	3.54886	3.38059	3.38718	3.67272	3.46447	3.58565	3.34499	3.69261	3.12056	3.39689	3.42117	3.26223	3.1657	3.33727	3.32023	3.12912	3.3971	3.11209	2.97729	2.99591	3.13988	4.01201	3.99783	3.6257	3.88506	3.89906	4.01739	3.87796	4.05681	3.87536	4.00981	4.25908	3.97905	3.81097	3.94087	3.82598	3.91774	4.04288	4.06831	3.85519	3.95088	3.76368
ENSG00000275464	4.54503	4.14037	5.47837	5.22147	4.42136	4.40172	4.09469	4.90193	5.44984	4.0503	4.34412	4.14247	3.8957	3.6056	4.10292	4.58837	4.229	3.9833	4.37518	4.21573	5.40499	2.82917	1.99334	3.19594	2.61453	2.71007	3.51518	2.71947	2.61929	2.87005	3.5693	2.72699	2.86981	2.74108	2.67177	2.26669	2.26255	2.67831	2.55664	3.37512	3.2112	2.81044
ENSG00000188735	3.79369	3.90389	4.20486	4.0052	3.95179	4.00755	3.94621	3.87211	3.78299	3.82457	3.57684	3.62804	3.76956	3.69769	3.76134	3.33801	4.08877	3.55126	3.98119	3.77652	3.76728	3.26905	3.53861	3.64891	3.61771	3.18147	3.23769	3.50653	3.09294	3.51115	3.34815	3.7053	3.71266	3.17438	3.31849	3.39807	3.00827	3.30954	3.73521	3.57888	3.85335	3.36792
ENSG00000139505	4.02216	4.12178	3.63313	3.73151	3.71025	3.64733	3.68513	3.85017	3.66017	3.73535	3.94992	3.84511	3.76159	4.0926	3.46772	4.18004	3.93487	3.91442	3.64662	4.00686	4.02159	3.6026	3.54149	3.50128	3.617	3.86917	3.10232	3.28011	3.23504	3.5143	3.0509	3.14636	3.24935	3.34339	3.54371	3.62616	3.23178	3.57077	3.01466	3.52896	3.46165	3.65829
ENSG00000186684	4.35948	4.56547	4.41948	4.49577	4.31628	4.51079	4.41712	4.48031	4.28551	4.24772	4.541	4.36685	4.21752	3.9677	4.48434	3.92914	4.47226	4.43138	3.58702	3.83313	3.8316	3.50007	3.06612	3.33608	3.03227	2.9581	3.00739	3.10659	3.08286	3.24705	3.11363	2.88692	3.10608	3.02362	3.04002	3.11075	2.53271	2.60086	3.0441	2.4987	2.53292	2.70512
ENSG00000110011	2.4498	2.28661	2.44305	3.01123	2.34889	2.47438	2.26722	2.43568	2.57119	2.52263	2.56622	2.34845	2.00511	2.54757	2.42689	2.6446	2.7999	2.64017	2.50253	2.70501	2.23401	5.42844	4.31198	4.79824	4.47009	4.96632	4.93374	4.79323	5.18368	4.78257	4.08975	4.92303	4.67643	4.54876	4.82207	4.61847	4.95263	4.91776	4.68849	4.79968	4.93751	4.38155
ENSG00000120658	4.54505	4.15113	4.14034	4.2379	4.27791	4.08295	3.70409	3.79064	4.58431	4.57546	4.89197	4.40218	4.3582	4.21514	4.28695	4.70925	4.02132	4.18001	4.38897	4.10272	4.04441	2.86551	2.31149	2.80922	3.1258	3.13793	2.75255	2.68236	2.94805	2.80537	2.77939	2.88588	3.05657	2.75589	3.0233	3.34066	3.034	3.10465	3.0989	3.27202	3.44691	3.328
ENSG00000059769	4.06566	4.2608	3.85509	3.91536	4.34456	4.10337	3.48138	3.8498	3.79373	4.33211	4.12295	4.23797	4.35293	4.19326	4.04095	3.98826	3.99821	4.32553	3.99624	3.82151	3.86149	3.62225	3.81733	3.27311	3.10442	3.20242	2.55839	3.02433	3.39874	3.29145	3.48503	2.88587	3.3195	3.59209	2.88898	3.20476	3.8147	3.17545	2.77201	2.9882	2.8567	3.03182
ENSG00000076650	3.96984	4.02825	3.84355	4.09947	4.05472	4.08392	3.8252	4.06237	3.54348	4.13282	4.09761	3.8312	4.08517	3.68303	4.1484	3.74196	3.79034	3.92102	4.38707	3.92609	4.05931	3.25939	3.32035	2.93221	3.30593	2.83706	3.14689	3.22681	3.13732	3.63969	3.41852	3.38207	3.50663	3.22885	3.02247	3.50853	3.39485	3.20987	3.17965	3.5634	3.19011	3.50506
ENSG00000082212	4.23358	3.93618	3.84621	3.67208	3.84486	4.01622	3.90467	3.84364	4.05287	3.86005	3.94869	3.97388	3.84065	4.02543	3.85398	4.20684	3.90312	4.0106	3.64689	4.01266	3.55509	3.11451	3.12195	3.02201	3.17782	3.4181	3.21841	3.00322	3.28644	3.07285	3.42812	3.27846	3.30305	3.50411	3.33146	3.44581	3.631	3.49311	3.37346	3.57221	3.55393	3.68416
ENSG00000166783	3.07084	3.0959	3.0766	2.8995	2.85737	2.77411	2.81471	3.02915	3.02452	2.6642	2.94248	2.996	2.89524	3.05985	3.06797	2.9117	2.93991	2.91062	2.91977	3.11067	3.13011	3.97795	4.32747	4.01456	4.2562	4.43058	4.56791	4.61627	4.34776	4.31607	4.36925	4.70903	4.42223	4.27223	4.25553	4.21787	4.19255	4.27894	4.46141	4.06779	3.87978	3.89991
ENSG00000122435	3.69205	4.14993	3.70588	3.73616	3.55431	3.28518	3.46272	3.38829	3.50766	3.45855	3.9417	4.18021	3.8734	3.73701	3.7686	3.60698	3.49049	3.84143	3.58722	3.61821	3.919	3.34531	4.27493	4.15573	3.95679	3.30617	3.02736	3.35163	3.05118	3.27845	3.34873	3.32826	3.54821	3.0812	3.31044	3.75976	3.66945	3.5027	3.4635	3.85322	3.85166	4.06673
ENSG00000243716	3.73764	4.57624	4.42958	4.35849	3.94348	3.95556	3.93135	3.71949	4.39381	4.64263	3.79776	3.95329	4.01872	4.04241	4.05227	3.46657	4.37807	3.74524	3.93249	4.13928	4.01015	2.80232	3.30251	3.60632	3.27499	3.08675	3.392	3.51765	2.96743	3.42174	3.36719	3.1006	3.37478	2.9778	3.05715	2.7276	3.05973	3.00002	2.77277	3.57302	3.15279	3.21216
ENSG00000170448	4.04309	4.26246	3.87393	3.61688	3.6878	3.47981	3.89092	3.70487	3.86716	3.70635	3.96296	4.27566	4.14143	4.01311	4.05622	4.15239	3.70803	3.83167	3.97674	3.80679	4.4606	3.55562	3.11297	3.7202	3.38182	3.56296	2.9968	3.33316	3.599	3.36378	2.97493	3.17352	2.9833	2.9982	3.15584	3.29383	3.04556	3.59952	3.15774	3.42421	3.53558	3.45791
ENSG00000164626	4.41064	4.17723	4.54435	4.70756	4.3113	4.32122	4.24007	4.5986	4.50025	4.78349	4.62311	4.04402	4.44164	4.19013	4.29654	4.39832	4.19424	4.30091	4.29795	3.76534	3.95629	2.87825	3.2225	2.67298	2.77069	2.59071	3.16695	2.77927	3.18526	2.81603	3.3992	2.7699	3.56153	2.68899	3.1357	3.08118	2.92551	2.75171	2.81256	2.65669	2.36716	2.59425
ENSG00000141384	4.22417	3.95249	3.67334	4.12444	3.68102	3.99187	3.86112	3.56283	3.78169	3.36455	3.99674	3.91006	3.60453	4.06339	3.83714	4.18432	3.84589	4.20847	4.31307	4.10404	4.18114	3.37739	3.07681	3.18935	3.16349	3.39624	3.18334	3.48287	3.33454	3.05099	3.24817	3.27067	3.12263	3.4624	3.48097	3.31369	3.18851	3.49688	3.17164	3.34421	3.55051	3.38938
ENSG00000080371	4.38923	4.08261	3.9034	4.08267	4.13132	3.98535	3.66855	4.43181	4.03115	4.04664	4.25104	4.29752	3.95327	4.14866	4.06664	4.52676	4.08638	4.16796	4.07937	4.16928	3.90307	3.15671	2.9564	2.93966	3.16136	2.99529	3.00343	2.96139	3.26104	3.1691	3.17353	2.96385	3.01112	3.10909	3.21551	3.37586	2.95762	3.07027	3.00182	3.26005	3.26347	3.24123
ENSG00000100154	3.33708	3.50803	3.35904	3.40838	3.22028	3.41581	3.26524	3.54765	3.23681	2.86471	3.33309	3.53195	3.41424	3.58318	3.47038	3.45981	3.0911	3.43744	3.72308	3.73346	3.56307	3.03161	3.86856	3.39085	3.78576	3.64572	4.07182	4.00713	3.81009	4.06351	4.05569	4.00624	3.84124	3.79326	3.6654	3.34253	3.512	3.76486	4.04902	4.03067	4.22911	4.15996
ENSG00000164318	2.10487	2.21151	2.04249	2.11327	2.33139	2.608	2.26704	2.23695	2.23248	2.48339	2.55857	2.049	2.31397	1.99172	2.02206	2.09947	2.026	2.23544	2.01783	2.28342	2.20146	4.6516	4.96509	5.00286	4.61274	4.86485	4.4257	4.70112	4.57566	5.04055	4.79839	4.83395	5.14269	4.82722	4.74475	4.74689	5.12118	4.83562	5.51342	6.15724	5.97333	5.64081
ENSG00000183475	3.75401	3.89156	3.45368	3.93475	3.40601	3.38714	3.41677	3.64485	3.43874	3.54934	3.8008	3.75084	3.69686	3.81752	3.90925	3.50631	3.38494	3.56919	3.29775	3.78033	3.49125	3.37614	3.3611	3.88075	3.73528	3.6763	3.69029	3.46315	3.27884	3.46153	3.41263	3.61515	3.51248	3.42356	3.67511	3.50989	3.74023	4.02025	3.52	3.9904	3.76723	3.5552
ENSG00000164659	3.52964	3.20332	3.32067	3.27568	3.0972	3.15611	3.3091	3.2444	3.40737	2.96614	3.27141	3.34412	3.3765	3.16008	3.10114	3.37042	3.26274	3.04072	3.50831	3.14271	3.30707	3.71194	4.06779	4.01227	4.12202	4.03102	3.94122	3.92854	4.07873	3.84847	3.73275	4.12279	3.94921	3.9086	4.32516	4.11422	3.88482	4.36607	3.72486	3.5523	3.6897	3.76582
ENSG00000164221	3.68048	3.85964	3.48116	3.53253	3.68056	3.3143	3.549	3.51015	3.64781	3.50255	3.7711	3.94177	4.16032	3.73361	2.8957	3.57056	3.65339	3.86513	3.37824	4.10612	3.90359	3.38446	3.54624	3.24975	3.69747	3.48313	3.40817	3.65753	3.21747	3.39665	3.59913	3.30741	3.61048	3.29674	3.50076	4.40959	3.49033	3.06709	3.21191	3.61618	4.00521	4.30301
ENSG00000178919	3.65251	3.90367	4.02275	3.93403	3.83183	3.76866	3.91865	4.14894	3.65504	3.49543	3.83758	3.23703	3.51434	3.98724	4.05963	3.95456	3.92486	3.80027	3.52159	3.68328	3.69994	3.40992	3.10568	3.17659	3.20352	3.40875	3.39629	3.66621	3.76991	3.17268	3.72919	3.92767	3.29575	3.19054	3.38506	3.16331	3.36662	2.8627	3.26937	3.62957	3.69177	3.77687
ENSG00000177868	3.43435	3.06992	3.47614	3.5851	3.79881	4.13257	3.31516	3.10293	2.84505	3.93702	3.88981	2.93316	3.40375	3.6877	3.50403	4.15556	3.96146	2.98703	3.63442	3.3587	2.70626	4.48791	3.79965	3.98929	3.54439	3.48489	4.00119	3.0451	4.1854	3.54895	3.64143	3.29835	3.10894	3.49532	4.00176	4.11632	3.86516	3.34028	4.13368	3.53222	4.03184	3.46288
ENSG00000169519	3.81044	3.52091	3.22762	3.55969	3.47214	3.38898	3.41655	3.52762	3.2939	3.47851	3.71675	3.71149	3.47079	3.60221	3.27802	3.48125	3.44003	3.52218	3.07849	3.41301	3.5306	3.5222	3.60137	3.76512	3.50165	4.06815	3.53903	3.51931	3.77171	3.7014	3.83011	3.46797	3.77542	3.7088	3.69517	3.66839	4.1073	4.07742	3.64371	3.68461	3.64784	3.75508
ENSG00000139182	2.85721	3.14116	3.10328	3.13735	2.83909	2.70098	3.14851	3.19331	3.39056	3.25774	2.91327	2.92898	3.34487	2.80676	3.18619	2.47287	3.05678	2.38073	3.05329	2.6369	2.99694	4.2667	4.5185	4.94567	4.89814	4.19952	4.25641	4.63818	4.22912	4.13491	4.07269	4.4854	4.3997	4.59062	4.27453	4.18544	4.00806	3.97441	3.94861	3.60706	3.32466	3.47316
ENSG00000150347	3.49292	3.50188	3.2212	3.1945	3.02555	3.23085	2.90276	3.26627	2.91117	3.08312	3.14586	3.0459	2.9781	3.03523	3.12104	3.20408	2.92614	3.11743	2.48194	2.72883	2.83416	4.15023	3.98479	3.69589	4.25321	4.42269	4.58487	4.12431	4.10838	4.15802	4.13402	4.11879	4.56092	4.22604	4.37992	4.00405	4.08881	4.227	4.2571	3.72574	3.81428	3.49819
ENSG00000148019	4.01244	4.11605	3.85752	4.09678	3.51644	3.733	3.73051	3.58253	3.79584	3.69592	4.03602	3.81919	3.895	4.01383	3.68819	3.75767	3.61834	3.86327	3.76893	3.95091	3.96677	3.29619	3.29603	3.52492	3.69105	3.48065	3.19037	3.1812	3.1965	3.14783	3.27859	3.45411	3.21672	2.97432	3.39	3.29695	3.18902	3.52843	3.28995	3.46159	3.65246	3.60159
ENSG00000197077	3.99123	4.1951	4.14952	4.10432	4.03646	3.94193	4.09039	4.06414	3.73657	3.56973	4.19325	3.97496	3.83791	4.23237	4.18822	3.86427	3.80772	3.84122	3.53356	3.61929	3.41689	2.64611	3.22816	2.67028	3.36602	3.43822	3.44486	3.13876	3.48329	3.52353	3.53083	3.29515	3.42468	3.1952	3.20797	3.27329	3.35066	3.2706	3.35889	3.09838	3.20335	3.26082
ENSG00000167363	2.92083	2.55097	3.10525	3.33233	3.3171	2.82773	2.47745	3.32239	3.43747	3.25495	3.02465	2.69564	2.88109	2.90653	3.39917	3.06437	3.46416	2.71686	3.27081	2.96394	2.84762	3.67022	3.38578	3.67793	4.32333	4.49149	4.68336	4.79289	4.86629	4.95418	4.99685	5.07166	4.45248	4.29214	3.92704	3.1494	3.4816	3.90335	3.47916	3.78322	3.47813	4.14678
ENSG00000136709	3.61725	3.89356	3.80835	3.66687	3.71542	3.87223	3.64313	3.81724	3.77584	3.91434	3.96883	3.84879	3.81178	3.71268	3.65849	3.74141	3.82364	3.71608	3.68066	3.62756	3.74859	3.28053	3.2581	3.09974	3.59127	3.37014	3.49615	3.42986	3.3004	3.48558	3.51007	3.3596	3.45411	3.49371	3.69738	3.33945	3.17593	3.52496	3.36095	3.28373	3.55126	3.63192
ENSG00000182287	3.51824	3.43239	3.08792	3.29205	3.49124	3.20597	3.33505	3.21027	3.40303	3.17297	3.20635	3.32919	3.57671	3.7105	3.24474	3.24573	3.14769	3.59164	2.76666	3.29682	3.54135	4.13309	3.92758	3.73274	3.74783	4.12454	3.84219	3.69587	3.82011	3.71134	3.85529	3.99768	3.59608	3.53447	3.49652	3.78038	3.8956	4.28355	3.442	3.82831	3.98022	4.25798
ENSG00000103540	4.05418	4.09252	3.55656	3.65762	3.54696	3.47649	3.66703	3.64855	3.9155	3.38413	3.72529	3.96489	3.86142	3.83754	3.86058	3.70173	3.62321	3.99022	3.89602	3.73475	3.92961	3.21045	3.64537	3.52714	3.53272	3.57241	3.24478	3.45706	3.3563	3.27061	3.32523	3.30815	3.33977	3.39386	3.3394	3.35614	3.3057	3.6889	3.35459	3.34918	3.28424	3.47997
ENSG00000126368	3.77236	3.0873	4.05414	4.04053	4.13867	3.89764	3.28138	3.73211	3.41518	4.08908	3.92374	3.56716	3.81769	3.77445	3.67436	3.85236	4.04496	3.73489	4.37381	4.46421	4.10629	3.03202	3.02814	2.96433	3.51825	3.27384	3.43786	3.26373	3.53123	3.89469	3.35439	3.71893	2.86451	3.31451	3.23416	3.21395	3.0015	3.05176	3.29856	3.52704	3.34896	3.49708
ENSG00000164305	4.39125	4.30508	3.94948	3.84291	4.36675	4.36745	4.01573	4.03408	4.12777	3.81881	4.11387	4.29204	3.74345	4.09435	3.92405	4.17684	3.8557	3.90638	3.64632	4.09869	3.9264	3.39715	2.81957	2.79184	3.07694	3.15423	2.69602	3.08646	3.07235	2.83893	2.63997	2.89062	2.9611	3.20426	3.25418	3.19567	3.68136	2.90586	2.97798	3.67385	3.46158	3.3698
ENSG00000164093	3.38808	3.37667	3.38798	3.63861	3.33142	3.77148	3.58884	3.53912	3.06122	3.53843	3.39215	3.64045	3.63409	3.24119	3.14864	3.54865	3.68195	3.60684	3.5949	4.13653	3.71303	3.63088	3.33559	3.42704	3.43731	3.47028	3.83847	3.46455	3.55566	3.72574	3.57815	3.67206	3.09035	3.80573	3.64006	3.35519	3.53063	3.52301	3.66244	4.26721	4.15163	3.96921
ENSG00000142188	4.07745	4.23616	4.05935	3.86717	4.00147	3.85222	3.74327	3.89593	3.90635	3.84423	4.05939	3.64803	4.28125	4.07501	3.81823	3.83766	3.88546	3.78524	3.11801	3.15919	3.73562	3.26145	2.97247	3.24377	3.27432	3.37	3.0276	3.29551	3.13243	3.03531	3.34159	3.08836	3.34203	3.45678	3.34365	3.56891	3.41299	3.63796	3.23888	3.19908	3.28695	3.45502
ENSG00000138834	3.27395	3.52596	3.65691	3.97847	3.66688	3.40705	3.39269	3.45204	3.58158	3.26258	3.2375	3.28751	3.52264	3.20573	3.28603	3.00836	3.38605	2.84985	3.52991	3.04883	3.12078	3.52762	4.06542	4.09083	4.14563	3.84146	4.13956	4.16297	3.70976	3.69978	3.57108	4.03081	3.92279	3.70466	3.67752	3.3584	3.79221	3.43456	3.73304	3.55414	3.51508	3.42184
ENSG00000137449	3.63461	4.12876	3.61997	3.77038	3.4285	3.3233	3.65074	3.30075	3.58279	3.38325	3.81861	3.84241	3.98215	3.75276	3.82898	4.14156	3.90818	3.80939	3.61391	3.81187	3.52396	3.5579	3.45615	3.63277	3.65817	3.91841	3.31477	3.26915	3.02266	3.29193	3.55288	3.69669	3.25432	3.51578	3.22491	3.55905	3.12566	3.34374	3.29946	3.24415	3.4842	3.47969
ENSG00000164970	3.53881	4.05423	4.05781	4.20136	4.3235	4.05557	4.24376	4.31326	4.32061	4.33144	3.89128	4.13242	4.29526	4.08383	4.29323	4.30373	4.30394	3.95576	4.01837	4.39079	4.25128	2.9348	2.3774	2.56476	3.19191	2.64589	3.3899	3.10189	2.82137	3.3345	2.87466	2.66724	3.24387	3.20639	2.86625	2.93478	2.7476	3.051	2.72868	3.11814	3.36212	3.16588
ENSG00000196586	3.15371	3.40144	2.94705	3.13805	2.95706	2.65461	2.91184	2.97648	3.04792	2.73692	3.0545	3.08908	3.2686	3.30939	3.24858	3.24843	3.31609	2.96047	3.08313	3.15044	3.18341	3.80131	3.94365	3.92429	4.22395	4.2185	4.12059	3.99107	4.03535	4.54879	4.32331	4.16831	3.96152	3.86812	4.19539	4.13062	3.66447	4.3675	3.54688	3.74796	4.02596	3.91202
ENSG00000134744	3.31888	3.53083	3.47995	3.36492	3.24151	3.05943	3.25794	3.28023	3.48911	2.97834	3.17018	3.44208	3.63262	3.26563	3.24997	3.10266	3.17842	3.17676	3.33781	3.40813	3.34826	3.57844	4.00571	3.64618	3.86926	3.67448	3.95511	4.00562	3.88512	3.82879	3.92534	3.89252	3.72934	3.66376	3.63712	3.91014	3.60619	4.03138	3.51415	3.94072	3.93891	3.95395
ENSG00000205726	3.98379	3.83834	3.845	3.86323	3.7302	3.69046	3.84414	3.74075	3.83437	3.5293	3.88909	3.78639	3.90367	3.93498	3.69041	3.66937	3.63148	3.64376	3.50331	3.52465	3.42184	3.13594	3.36817	3.28829	3.65174	3.53343	3.54335	3.3371	3.51693	3.55981	3.67365	3.47223	3.54256	3.33936	3.5174	3.49768	3.33014	3.47801	3.32164	2.93525	2.98049	2.95431
ENSG00000164023	4.26515	4.23136	3.87367	3.97843	3.81006	3.89151	3.92374	3.88433	3.92441	3.58173	4.24873	4.05801	4.18911	4.12262	3.74655	4.3713	3.80184	4.36613	3.83946	3.73125	3.79135	3.02936	3.13353	2.96979	3.14665	3.23141	3.04409	3.28139	3.3765	3.14774	3.10087	3.2927	3.18091	2.89343	3.18111	3.29904	3.32899	3.23588	3.06956	3.27397	2.73147	2.86413
ENSG00000170364	4.10263	3.83874	3.98056	3.91871	4.12568	4.131	3.75108	4.2706	4.08176	3.97771	3.71792	3.80397	3.83608	4.12457	3.67127	3.61639	3.90725	4.08525	4.20377	3.89172	3.94929	2.9678	3.12884	3.00514	3.06754	2.88276	3.42124	3.14021	3.32931	2.93015	3.18829	3.27127	2.92799	2.83147	3.32648	2.72998	3.22815	3.11582	3.43445	3.53215	3.30818	3.67271
ENSG00000174227	3.88874	3.86203	3.91245	3.7475	3.90456	3.93791	3.66149	3.75694	3.64488	3.64739	3.67142	3.85977	3.71827	3.77406	4.00352	3.55758	3.75753	3.88003	3.83754	3.66017	3.80805	2.89434	3.40785	3.44215	3.36497	3.38568	3.48618	3.56184	3.19718	3.34615	3.33175	3.43071	3.29279	3.33912	3.26994	3.25459	3.39623	3.10582	3.3794	3.29039	3.21327	3.51995
ENSG00000151116	4.23015	3.96347	3.60437	3.81265	3.64875	3.86129	3.82213	3.92573	3.51812	3.76085	4.11737	3.97439	3.73999	3.87932	3.75365	3.58575	3.83188	3.63374	3.63747	3.68894	3.41116	3.32717	3.14097	3.34401	3.02996	3.62893	3.19488	3.2869	3.69371	2.99595	3.3007	3.42886	3.25573	3.22782	3.33085	3.42943	3.66021	4.15245	3.29176	3.1496	2.98131	3.12032
ENSG00000150433	3.42099	3.26079	3.33066	2.99006	3.2918	3.26357	3.1422	3.39451	3.75572	3.24914	3.29375	3.12955	3.43613	3.47972	3.20084	3.34302	3.20709	3.28532	3.89775	2.87457	3.29853	3.99216	3.87182	3.776	3.44808	3.62619	3.81728	3.62921	4.13505	3.66354	3.89015	4.08688	3.62688	3.59335	3.88367	3.53062	3.65689	3.811	3.64977	4.34219	3.79067	3.98085
ENSG00000134313	3.84376	3.85784	3.48076	3.59103	3.46105	3.51027	3.62945	3.58778	3.30092	3.08214	3.5401	3.50268	3.42906	3.78506	3.7564	3.75692	3.38343	3.67507	4.00333	3.88246	3.89246	3.14486	3.34192	3.23353	3.53039	3.57595	3.43645	3.43	3.53614	3.49963	3.56652	3.37178	3.62519	3.4522	3.21546	3.59333	3.40047	3.73261	3.50914	3.78582	3.67476	3.73728
ENSG00000007944	1.84566	1.97514	1.98212	1.88088	1.85213	1.51077	1.74004	1.63132	2.10147	1.95136	1.72227	2.0014	2.02238	1.80696	2.10431	1.67516	1.71599	2.2238	1.9152	2.14991	1.94996	5.43644	5.14123	5.60181	4.53894	4.48249	3.98969	6.09687	4.90404	5.87065	5.23534	5.66136	5.37753	5.37921	4.46276	5.38683	5.70634	4.84307	5.20257	5.22853	5.29168	5.66552
ENSG00000164506	3.60066	3.95148	3.43686	3.54009	3.30922	3.37504	3.21851	3.54565	3.19161	3.09897	3.53333	3.62167	3.64492	3.68855	3.56068	3.44381	3.40524	3.57524	3.06406	3.23633	3.01611	3.50905	3.80108	3.98201	3.912	3.90263	3.44625	3.81432	3.58204	3.55412	3.48982	3.81732	3.66394	3.3991	3.63432	3.58707	3.74657	4.02005	3.65943	3.62078	3.4169	3.6319
ENSG00000180488	3.87461	3.75666	3.33478	3.2911	3.23157	3.00506	3.01002	3.31606	3.23606	3.09663	3.53968	3.70188	3.59056	3.61714	3.22269	3.57767	3.32817	3.43118	2.86437	3.15904	3.14569	3.64882	4.06946	4.14509	3.95448	3.993	3.70957	3.95592	3.88627	3.86836	3.84184	3.59061	3.6481	3.64869	3.76346	3.90728	3.94459	4.2986	3.40524	3.27419	3.14677	3.2152
ENSG00000242802	3.94286	3.62699	4.11266	4.11586	3.94846	3.91795	4.11533	4.33943	4.11946	4.10991	3.88067	3.67712	4.01413	3.75245	3.84023	3.71781	3.96065	3.75881	4.39247	4.05579	4.06009	3.24002	3.02175	3.02071	3.23683	3.14401	3.54392	2.98792	3.18249	3.15315	3.27132	3.31439	3.08004	3.21453	3.27663	2.90836	2.76802	3.03533	3.02924	3.20931	3.06399	3.06398
ENSG00000167202	3.61781	3.39308	3.46255	3.29483	3.47664	3.3496	3.40873	3.35097	3.17143	3.18533	3.46435	3.34512	3.21734	3.31409	3.43124	3.41539	3.47049	3.45995	3.76015	3.55024	3.76253	3.54209	3.86095	3.95517	3.46276	3.71463	3.5463	3.52677	3.55584	3.50976	3.58619	3.66978	3.76617	3.46333	3.43602	3.52281	3.57426	3.88286	3.83943	3.92656	3.99096	3.964
ENSG00000164631	3.49765	3.12355	3.10254	2.91515	3.05706	2.95027	2.83073	3.10793	3.01409	3.07265	3.13407	3.15792	2.95224	3.3529	3.14648	3.35999	3.05318	3.19117	3.20061	3.50702	3.02415	4.19689	4.34449	4.38557	4.02471	4.11702	3.5917	4.23549	3.6848	3.94042	3.98342	3.40879	4.05146	3.64124	3.70024	4.22992	3.8241	4.28993	3.67443	3.85007	4.24564	4.01009
ENSG00000138780	4.08518	4.31072	3.83922	3.83842	3.92981	4.04562	3.64444	4.02046	3.8664	3.50471	4.12251	4.12771	4.03147	4.29253	4.09754	4.10322	3.7566	3.83166	3.80373	3.98226	3.87135	3.11874	3.00149	3.38604	3.15992	3.47527	2.68465	3.00071	3.1333	2.89814	2.92012	3.32047	2.89209	3.30543	3.11826	3.47468	3.45206	3.67729	3.07074	3.08491	2.99096	2.90877
ENSG00000122729	4.02446	3.75699	4.04664	3.91382	3.70728	4.15298	4.05569	4.28268	3.89566	4.00086	3.8675	3.92647	3.66246	3.91801	3.93505	4.04308	3.57394	3.84291	3.73707	3.882	3.69382	2.94679	2.95865	2.72728	3.05796	3.11948	3.30319	3.22402	3.02317	3.529	3.25678	3.56614	3.09623	3.45165	3.45135	3.13025	3.02038	3.27951	3.21663	3.362	3.08489	3.42495
ENSG00000137145	3.3046	3.48224	3.25762	3.28902	3.53755	3.08042	3.16655	2.97981	3.10116	2.7162	3.20484	3.50838	3.38376	3.67977	3.15378	3.13457	3.12755	3.3041	3.05475	3.29741	3.31012	3.66096	4.45779	4.06587	4.03247	4.01683	3.70433	3.6569	3.89246	3.81813	3.77873	3.81493	3.73423	3.8974	3.82931	4.03782	3.85385	4.29843	3.55549	3.88036	3.6519	3.43151
ENSG00000057935	3.15849	3.18498	3.09808	3.2126	3.26301	3.48301	3.17779	3.14322	3.29271	3.25902	3.26446	3.04787	3.20462	3.19945	2.93498	3.37307	3.09354	3.33181	3.1027	2.92821	2.91579	3.69305	3.74703	3.73442	3.81926	3.77675	3.77142	4.21917	3.93417	4.00775	4.19489	3.75104	4.01287	4.07388	4.02359	3.99213	4.1477	3.99452	4.038	3.76625	3.8836	3.7668
ENSG00000051341	4.31979	4.17278	4.38043	4.19099	3.92794	3.9382	3.86733	3.8249	4.07167	3.57537	4.24519	4.52623	4.38135	4.35559	4.09144	4.10073	3.69369	4.17231	3.55326	3.84766	3.92363	2.55951	3.34449	3.18773	3.28017	2.94036	3.02318	2.84153	2.94264	3.07936	2.76593	3.13532	2.7016	2.99697	3.1573	3.01021	3.15208	3.03119	3.0197	2.97019	3.37309	3.26968
ENSG00000040199	4.17831	4.62962	4.65009	4.48504	4.39943	4.3415	4.12251	4.3181	4.55916	3.65882	4.25762	4.42139	4.35143	4.30944	4.222	4.21301	3.98428	4.08581	4.16306	3.99694	4.03225	2.68076	3.15817	2.92273	2.87267	2.88356	2.77958	2.90199	2.8541	2.848	3.04585	2.92354	2.91455	2.89849	2.92672	2.74115	2.56559	3.0372	2.71798	2.47418	2.73946	2.6707
ENSG00000162129	4.03783	3.80455	4.05699	4.04707	3.98316	4.24001	4.01168	4.02461	3.79361	4.28386	4.07645	3.92293	3.83996	3.86034	3.91148	4.17384	3.78308	4.19651	4.05983	4.00852	4.16573	3.05873	2.88884	2.74662	3.18676	3.09577	3.19407	2.99183	3.23801	2.94347	3.25746	3.07877	3.0593	3.20719	3.05518	2.89362	3.14961	3.07302	3.2072	3.30625	3.09045	2.79754
ENSG00000089094	3.80461	3.53364	3.71886	3.80607	3.8138	3.86985	3.90589	4.02596	3.82091	3.79753	3.75038	3.7139	3.5328	3.78418	3.98103	3.86801	3.99738	4.0627	3.99624	3.80156	3.89849	3.09419	3.27236	3.17236	3.33937	3.16109	3.46496	3.26699	3.32942	3.22738	3.45475	3.51901	3.37644	3.22588	3.21301	3.15906	3.20576	3.13343	3.20281	3.1568	3.18407	3.12766
ENSG00000075461	3.60661	3.56583	3.83433	3.86158	3.6673	3.9029	4.16985	3.57534	3.4664	4.27595	3.73308	3.65687	3.38024	4.30074	3.61023	3.57344	4.16476	3.92531	3.23733	3.22389	2.95438	3.56858	3.54378	3.62837	3.75627	3.14434	4.0162	3.61788	3.64395	3.38853	3.61862	3.94811	3.52385	3.41785	3.70989	3.30135	2.84588	2.96357	3.28959	2.41546	2.77555	2.88284
ENSG00000123815	2.58889	2.67697	2.69181	2.75927	2.82091	3.05852	2.85101	3.16368	3.00597	3.27865	2.94676	2.66263	2.83721	2.67014	2.89236	2.8938	2.84509	2.55917	3.42768	3.22126	2.96764	4.29633	3.98706	3.98527	4.11219	4.27553	4.52232	4.37189	4.61174	4.44761	4.0468	4.38495	3.83225	4.26543	4.42562	4.27147	4.3179	4.05034	4.22998	3.89362	3.85367	3.6697
ENSG00000186130	3.92394	3.48246	3.44331	3.30973	3.3336	3.11296	3.22086	3.0308	3.1883	3.39764	3.37509	3.71937	3.68546	3.62596	3.14102	3.5566	3.32629	3.29886	3.0515	3.18322	3.5322	3.77357	3.77473	3.9724	3.93936	4.10947	3.28938	3.43017	3.60817	3.52865	3.09203	3.49648	4.04194	4.22851	3.51772	3.95749	3.73633	4.37053	3.3025	3.31395	3.61428	3.39801
ENSG00000096060	4.38481	4.54285	4.26656	4.27443	4.12921	4.3931	3.99007	4.2294	4.00397	4.08956	4.37635	4.22551	4.18271	4.36248	4.0512	4.35688	4.28247	4.4241	4.43601	4.63561	4.71466	2.49921	2.56464	2.49387	2.51789	2.50322	2.57711	2.51945	2.53349	2.74123	2.56075	2.87719	2.81685	2.80006	2.55266	2.61227	2.77136	3.00733	2.66035	3.65441	3.30937	3.49996
ENSG00000027001	3.91998	3.72597	3.71527	3.44525	3.65372	3.97107	4.30994	3.95187	3.57649	3.91635	3.89253	3.78106	3.56119	3.93118	3.96016	4.17913	3.81393	3.90235	3.78661	3.47905	3.54159	3.42731	3.09123	3.00119	3.2116	3.08904	3.27	2.95697	3.04564	3.25145	3.27504	3.28568	3.29646	3.20239	3.29352	3.23175	3.57553	3.3972	3.23747	3.70788	3.15652	3.33789
ENSG00000146802	4.1584	4.4244	3.97131	3.91884	3.82652	4.08731	3.63445	3.97947	4.23228	3.82033	4.2215	3.91308	4.19861	4.08362	3.78053	4.14022	4.10687	4.21119	3.50183	4.23021	3.97749	2.98925	3.27948	3.07562	3.11281	3.14633	2.85128	3.1212	3.19872	2.85335	2.83152	3.10488	2.90347	2.91101	3.0452	2.9913	3.16592	3.18314	3.0507	2.91643	3.22584	2.93882
ENSG00000107829	3.41801	2.97979	3.48991	3.44444	3.40791	3.4466	3.28436	3.33318	3.13803	3.58199	3.37094	3.09673	3.4385	2.93191	3.19009	3.08585	3.52908	3.3993	3.93495	3.38243	3.52766	3.67402	3.51948	3.48893	3.54111	3.36294	4.10975	3.82176	3.9034	4.37903	3.78358	3.70329	3.75567	3.80162	3.64041	3.525	3.76287	2.9297	3.77964	4.02133	3.66585	3.72402
ENSG00000167528	3.10849	3.28222	3.21207	3.47175	3.30522	3.2387	3.18722	3.19896	3.18559	3.19593	3.36363	3.3321	3.30902	3.4516	3.40683	3.19891	2.98437	3.15756	2.84158	3.09848	3.03019	3.48654	3.97337	3.835	3.7509	3.97427	3.75402	3.66043	3.69434	3.78145	3.77719	3.769	3.66794	3.73105	3.77198	3.88403	3.84452	4.25629	3.83681	4.02428	4.29716	3.92848
ENSG00000115947	3.91732	3.70383	3.85968	3.48092	3.69493	3.75208	3.84093	3.69326	3.68688	3.72839	3.89823	3.90363	3.70862	3.9252	3.73907	4.0201	3.38136	3.90737	3.50791	3.33205	3.46702	3.44362	3.34659	3.4859	3.55534	3.60737	2.99539	3.39015	3.29067	3.06436	3.16512	3.12853	3.3902	3.36082	3.46051	3.6089	3.48502	3.59313	3.25368	3.19207	3.14961	3.13287
ENSG00000173083	3.47296	3.58774	3.73704	3.75796	3.51942	3.31534	3.7745	3.45536	3.25609	3.55947	3.56192	3.68284	3.41952	3.55712	3.45333	3.89883	3.89183	3.31595	3.39796	3.2535	3.45607	3.71007	3.24305	3.54653	3.64032	3.61798	3.33285	3.53787	3.48059	3.22806	3.28768	3.61704	3.85633	3.56319	3.22703	3.65511	3.71808	3.99612	3.32828	3.62238	3.41348	3.24717
ENSG00000162409	3.06212	3.39276	3.03584	3.08127	2.97172	2.77932	2.92388	3.05509	3.11303	2.6241	2.84829	3.186	3.02293	3.22088	3.02976	3.20695	3.02849	3.10976	2.81976	3.23144	3.01836	4.21824	4.27175	4.18755	4.3707	4.38612	3.95789	3.95023	3.969	3.98773	3.76976	3.99251	3.95379	3.60754	4.01536	4.24324	3.95948	4.10561	3.66329	3.97613	3.91386	3.90435
ENSG00000140682	3.90762	3.88724	3.76855	4.22889	3.99285	3.85206	4.15992	3.96826	4.00162	4.66036	3.84955	3.87377	3.72395	3.73192	3.94775	4.27948	3.87899	4.00189	3.38784	2.8911	3.30585	3.25364	2.97334	3.09315	3.10377	3.50617	3.52758	3.87639	3.65059	3.46927	3.45517	3.48238	3.26364	3.29473	3.09082	2.67332	2.55353	3.26897	3.05604	2.7112	2.80716	2.72139
ENSG00000152229	4.11062	4.18899	3.70291	3.77694	4.14164	3.90432	3.77505	3.7265	3.62489	3.88631	3.64152	3.64006	3.52569	3.86973	3.70023	4.04665	4.0102	3.91419	2.95097	3.55929	3.23166	3.30914	3.25828	2.69925	3.31254	3.38361	3.14508	3.48286	3.03227	3.17487	3.46346	3.30039	3.48127	3.51725	3.2711	3.6926	3.39132	3.49657	3.15661	3.10698	3.09422	3.39862
ENSG00000187608	2.3252	2.19786	2.18307	3.01532	2.07399	2.28096	2.21038	2.23068	2.65623	3.25709	2.40803	1.80974	2.11313	2.30473	0.983995	3.07147	2.15298	2.47772	2.69172	3.23377	2.96881	3.9886	4.978	5.18687	3.88652	4.73038	5.35507	4.78955	3.93601	4.52268	4.56064	4.6711	4.63725	5.20502	4.0475	4.96974	3.76803	4.02476	4.62261	5.28424	4.51584	5.72318
ENSG00000174405	3.88635	4.34858	3.62904	3.61516	3.71523	3.33136	3.99818	3.40401	3.61081	3.22819	3.80048	4.37646	4.20995	3.81458	3.94992	3.80037	3.92538	3.65066	3.16398	3.12466	3.62435	3.40755	3.56161	3.35179	3.50404	3.217	2.89115	2.97628	3.20954	3.48096	3.70103	3.18602	3.01665	3.44948	3.43265	3.51509	3.449	3.40479	2.85826	3.40803	3.36787	3.42588
ENSG00000130881	3.26265	3.42936	4.23353	3.85729	3.70624	3.82458	3.56446	3.71964	3.27463	4.0605	3.90905	3.4718	3.83	3.14646	3.52436	3.92911	3.96265	4.00411	4.17595	3.52661	3.82652	3.02848	3.07903	3.25588	3.47815	3.18309	3.9023	3.35622	3.11548	3.24906	3.47452	3.46946	3.22225	3.09611	3.26041	2.4399	3.3418	2.93166	3.46729	3.92359	3.40029	4.01175
ENSG00000183161	2.81077	3.61174	2.7017	2.46873	3.03758	2.76949	2.96561	2.42778	2.82592	3.15951	2.86841	3.0519	2.71722	3.02804	2.63255	2.62807	3.23034	3.14986	2.95163	3.15136	2.81894	3.92297	4.15342	4.00793	3.95842	4.00934	4.44754	4.11998	4.23202	3.84802	4.1675	4.14561	4.25286	3.87906	4.08898	4.21114	4.4953	4.42441	4.2928	4.49564	3.84236	3.91177
ENSG00000196284	3.34512	3.34925	3.22529	3.28225	3.20377	3.23921	3.46017	2.92919	3.78565	3.19311	3.18876	3.72363	3.64039	3.91806	3.35455	3.56245	3.14963	3.40654	3.05578	3.4933	3.52654	3.70609	3.14973	3.80098	3.18374	4.07288	3.79932	3.53805	3.9758	3.82099	3.38147	3.16817	3.76266	3.65919	3.92593	3.72527	3.86893	3.73457	3.41862	3.80789	3.65357	3.71734
ENSG00000166575	3.3726	3.20429	2.84081	2.87988	3.08301	2.83359	3.20318	3.2729	3.32315	2.74198	3.02065	3.41838	2.92804	2.96571	3.14914	2.9577	2.94442	3.23364	3.02137	3.04788	3.33829	3.98599	3.76259	4.01036	4.3684	4.78146	3.78917	3.88054	3.79273	4.13092	4.08822	3.62116	3.95364	3.98227	4.29855	4.18966	4.00615	4.29247	3.60034	3.48001	3.66518	3.36143
ENSG00000173875	3.20008	3.51107	3.12014	3.22869	3.27582	3.23516	3.17828	3.26865	3.52799	3.31366	3.3972	3.44063	3.3997	3.50348	3.1715	2.89946	3.09229	3.28881	3.27451	3.42516	3.39168	3.79136	3.94753	4.01375	3.87672	3.45476	3.95337	3.74702	3.61133	3.6466	3.89829	3.75164	3.72647	3.69217	3.85519	3.92148	3.37214	3.60774	3.56522	3.81908	3.58768	3.83163
ENSG00000136935	3.24333	3.35908	3.17206	3.22544	3.27311	3.23746	3.24936	3.28812	3.09376	3.28791	3.40803	3.4043	3.29803	3.2526	3.42285	3.14903	3.45879	3.63844	3.29923	3.60153	3.49092	3.62417	3.94871	3.68501	3.76917	3.77222	3.38298	3.78249	3.92163	3.54054	3.80268	3.69339	3.94579	3.18763	3.7334	3.44715	3.52286	3.97528	3.64295	3.87387	3.86127	3.84119
ENSG00000134324	3.45703	3.94133	3.6855	3.70417	3.53764	3.69649	3.86843	3.78215	3.80374	3.46172	3.55943	3.90899	3.98658	4.01523	3.77504	3.47561	3.59581	3.82378	3.75563	3.90694	3.92638	3.37804	3.3238	3.3311	3.49201	3.37177	3.49126	3.45057	3.42501	3.1475	3.15086	3.3006	3.55837	3.50005	3.49517	3.26153	3.42448	3.45567	3.34929	2.79863	2.73661	2.67151
ENSG00000115325	2.92638	2.44427	2.72474	2.56652	2.89769	2.96613	3.00363	2.85213	2.69503	2.98101	2.37818	2.54943	2.32127	2.49916	2.85248	2.88372	2.56621	2.81296	3.56662	3.0321	3.17764	4.14537	3.98004	4.34648	3.891	4.04023	4.57587	4.73886	3.87565	3.85902	4.29297	4.32486	4.17622	4.61979	4.57386	3.83448	4.34077	4.15596	3.98882	4.1763	4.50273	4.61708
ENSG00000163703	1.82017	2.04814	2.26294	1.8183	1.88481	2.20867	2.26793	2.37322	2.07576	2.15402	1.94454	2.19563	2.2748	2.01693	2.22329	1.97295	1.93235	2.12324	2.17222	2.02512	2.41502	5.51919	5.10101	5.36389	4.65914	4.63978	5.56206	5.18407	5.40752	5.54129	5.33889	5.25644	5.21651	4.92644	4.45127	4.91215	4.61825	5.04978	5.03431	4.01074	3.63389	4.0842
ENSG00000100744	3.96339	3.50571	3.49924	3.55769	3.47063	3.64892	3.70465	3.44712	3.53691	3.639	3.94316	3.92731	3.68242	3.96585	3.6277	4.21682	3.61005	3.55539	3.5791	3.78837	3.22121	3.62445	3.24914	3.05735	3.46359	3.45287	3.21255	3.27258	3.4628	2.88468	3.03833	3.37203	3.23452	3.30613	3.27811	3.733	3.68203	3.82086	3.04689	3.56061	3.29955	3.53767
ENSG00000118058	3.84958	3.98558	3.9199	3.76863	3.7616	3.5083	3.63249	3.70894	3.49117	3.18023	3.69612	3.74037	3.81005	3.84868	3.74162	3.62208	3.39205	3.56874	3.65393	3.61322	3.43288	2.81391	3.3512	3.06003	3.3243	3.47982	3.58401	3.47326	3.32779	3.54264	3.49576	3.31628	3.39681	3.38921	3.42064	3.39144	3.35418	3.61924	3.36319	3.46978	3.29749	3.26864
ENSG00000130590	3.46363	4.05572	3.85475	4.13982	3.84902	3.69664	4.11308	3.42286	3.97394	4.12537	4.17146	3.32562	3.70963	3.42896	3.89605	3.85723	4.25771	3.42853	3.38685	4.33589	3.62258	3.6094	2.9221	3.32464	3.62426	2.85558	3.31198	3.43148	3.06774	2.95963	3.77604	3.72558	3.2516	2.67145	3.29644	2.78728	2.84799	2.88588	3.57372	2.87629	3.31808	3.3698
ENSG00000083223	3.72408	3.73756	3.46375	3.17958	3.56258	3.22538	3.5224	3.60359	3.47516	2.80488	3.65945	3.38681	3.5376	3.33407	3.40209	3.28415	3.39564	3.54249	3.26795	3.25801	3.34995	3.26675	3.7874	3.63862	3.53769	3.61164	3.57772	3.53777	3.52374	3.72791	3.7272	3.30509	3.41838	3.4096	3.87025	4.00704	3.86811	3.72054	3.56045	3.56666	3.71861	3.45463
ENSG00000172888	3.17355	3.85865	3.27629	3.53234	3.48845	3.40069	3.1401	3.36695	3.42209	3.27663	3.20637	3.25502	3.66316	3.56433	3.34889	2.67309	3.24466	3.25275	3.41198	3.69111	3.55042	3.55199	4.05302	3.72738	3.89731	3.52743	3.70536	3.93913	3.47999	3.59228	3.50181	3.67173	3.65212	3.60673	3.244	3.27374	3.52154	3.69036	3.45093	3.94937	3.8463	3.86498
ENSG00000164142	3.72193	3.29688	3.3444	3.47607	3.37955	3.54024	3.32348	3.30145	3.27516	2.58218	3.24994	3.4139	3.3689	3.48814	3.56708	3.31873	3.11624	3.52864	2.54045	2.61485	3.19372	2.86189	3.95846	3.45117	3.68956	3.95295	3.94092	4.045	4.35086	4.37162	4.21296	3.46871	4.16274	3.93812	3.82557	3.61277	4.01457	3.53092	3.67188	3.1813	3.41325	3.18952
ENSG00000139629	3.72069	3.48478	3.75825	3.61403	4.02043	4.11627	3.8705	3.96721	3.96768	3.88037	3.79843	3.58901	3.82578	3.70183	3.95193	3.89252	3.69889	3.67969	3.81988	3.81834	3.85502	3.06515	3.02529	2.85915	3.08383	3.14674	3.56468	3.24764	3.36882	3.1178	3.4366	3.44329	3.31047	3.31949	2.90704	3.17052	3.31136	3.43017	3.54633	3.04561	2.97201	2.97641
ENSG00000170442	2.3383	2.26402	2.71308	2.47025	2.57784	2.35727	2.28229	2.40495	2.28391	2.39496	2.35135	2.50118	2.39326	2.16684	2.21014	2.24937	2.37829	2.23767	2.49694	2.179	2.20973	5.09194	4.66189	4.94211	4.76928	4.8862	5.14052	4.69268	4.64134	4.84949	4.33219	4.66277	4.21323	4.47279	5.32352	3.94396	4.19397	3.68146	4.72788	5.36105	4.30101	4.94909
ENSG00000085117	2.44625	2.48043	2.17595	2.58597	2.40053	2.81976	2.36623	2.70723	2.35061	2.78295	2.6594	2.38491	2.3527	2.58085	2.52057	2.45401	2.05067	2.88244	2.14929	2.41625	2.62448	4.5737	5.00964	4.38149	4.61331	4.06855	5.09038	5.47692	4.83635	5.2721	4.86956	4.67236	4.59668	4.59938	4.53847	4.57043	4.24322	4.02497	4.75726	3.38961	3.59613	3.89265
ENSG00000166813	3.92626	4.32806	4.17417	4.16868	4.39819	3.76144	3.97287	4.68898	4.42325	3.59264	3.71066	3.72929	4.42091	3.86781	4.08654	4.02121	3.91839	3.61316	4.72041	4.24193	4.34415	2.66846	2.96089	2.77967	2.69331	2.94623	2.88577	3.08135	2.87427	2.89715	3.15367	2.74427	2.66058	3.07325	2.80616	2.66923	2.79389	2.52672	2.95555	3.27849	3.26812	3.38593
ENSG00000135775	3.98256	3.73275	3.67059	3.68088	3.41421	3.57186	3.17028	3.66266	3.4763	3.62581	3.63737	3.91742	3.81458	3.73243	3.73685	3.64373	3.40744	3.56534	3.4612	3.32518	3.32845	3.63377	3.55254	3.54723	3.24301	3.47963	3.22802	3.21457	3.31898	2.96393	3.25653	3.21196	3.32236	3.60702	3.44994	3.4691	3.47916	3.83465	3.4351	3.29281	3.49051	3.5313
ENSG00000141026	3.60526	3.44218	3.50048	3.66996	3.62754	3.8318	3.55058	3.6496	3.81302	3.94697	3.60686	3.89705	3.30958	3.61091	3.48446	3.46439	3.29619	3.53549	3.68239	3.6383	3.44368	3.3427	3.31784	3.6155	3.21724	3.42875	3.56628	3.29295	3.69522	3.0886	3.32111	3.38999	3.5541	3.26074	3.40455	3.43948	3.58787	3.08042	3.3264	3.51214	3.64045	3.40778
ENSG00000100625	3.47834	3.34732	3.22608	3.40485	3.5888	3.28534	3.04941	3.45446	3.23795	3.016	3.52159	3.33335	3.34091	3.65353	3.41719	3.66931	3.6095	3.42265	3.30215	3.3734	3.24069	3.65698	3.67834	3.72572	3.45209	3.59676	3.40326	3.47919	3.73068	3.50154	3.61497	3.65238	3.69603	3.63763	3.61711	3.48084	3.53276	3.98715	3.64999	3.56768	3.76562	3.68322
ENSG00000162300	3.33124	2.113	3.6964	3.49189	3.1425	4.5576	3.85816	4.01487	3.43262	3.63913	3.09422	3.09687	2.99027	2.835	3.27303	3.49844	3.81525	3.28062	4.43517	4.11226	4.02672	3.19559	3.07132	3.11685	3.3524	2.8184	3.51362	3.66211	3.99217	4.14967	4.02076	3.96039	4.46809	3.49473	3.63171	3.25183	3.42965	2.68696	3.48324	3.44372	2.96304	3.55434
ENSG00000159884	3.97313	3.00615	3.168	3.39823	3.0549	4.14892	3.2555	3.41178	3.57623	3.33215	3.36776	3.53929	3.04918	3.75634	3.55852	3.06531	3.08842	3.78582	3.44897	3.07883	3.97213	3.38602	3.85705	3.70528	3.19956	3.50027	2.96041	3.52064	3.64669	3.17434	3.6768	3.18607	3.79985	3.19497	3.29323	3.22558	3.68145	3.88159	3.60507	3.98383	4.45843	3.9831
ENSG00000167771	1.28691	1.34142	1.65503	1.63628	1.32926	1.72639	1.38327	1.82899	1.88285	1.4861	1.41998	1.59506	1.58789	1.68052	2.85038	1.86676	2.05397	1.86529	1.6035	1.36542	1.50878	5.28405	4.89141	5.50585	5.46236	4.85202	5.50879	6.48749	6.19467	6.44603	5.91696	5.11639	5.09474	5.18155	4.49417	5.50238	5.59031	4.12385	5.55236	5.09243	4.81123	4.82131
ENSG00000105072	3.40654	3.96831	3.32097	3.3509	3.6449	3.96034	3.49696	3.41174	3.21555	3.38266	3.58781	3.42951	3.65919	3.52671	3.45578	3.40641	3.53174	3.28355	3.56743	3.53983	3.90571	3.69336	3.76889	3.63346	3.45691	3.2469	3.36516	3.72547	3.43752	3.10735	3.64021	3.76235	3.21998	3.56048	3.27371	2.96585	3.34306	3.33857	3.82521	3.35142	3.62293	3.45052
ENSG00000138463	3.74556	3.75821	3.29318	3.46351	3.87973	3.67517	3.66903	3.50234	3.30163	3.96767	4.11245	4.01772	3.88949	3.75716	3.798	3.56185	3.64262	3.71268	4.09473	4.33583	3.60339	3.18473	3.36588	2.99808	2.95185	3.28172	3.54618	3.1241	3.02453	3.40254	3.24214	3.29766	3.2923	3.51314	3.05524	3.3582	3.10449	3.21865	3.31418	3.01782	3.61783	3.14852
ENSG00000176125	3.19534	3.11473	2.69948	3.05873	2.85976	3.43832	3.24157	3.97414	2.91735	4.21793	3.25693	2.59228	2.74088	3.11907	3.65223	3.66551	3.68241	3.39988	4.10284	3.46256	2.68551	3.76834	3.66148	3.78389	3.37338	3.18731	4.02683	3.59343	3.74818	3.99017	3.2316	3.49242	3.51931	3.69667	4.35347	2.97171	3.7362	2.94961	4.99125	4.18285	3.77418	3.72212
ENSG00000068784	4.13985	3.5835	4.03597	3.79487	3.57046	3.81468	3.99361	3.75651	4.14933	3.81269	3.91942	4.00165	3.89468	4.1013	3.82148	4.23339	4.01577	4.0768	3.82907	3.75687	3.79964	3.08393	3.0597	2.94525	3.20615	3.22148	2.80625	2.96251	3.12888	2.94011	3.09781	3.08388	3.3109	2.88576	3.42049	3.0977	3.34709	3.3957	2.97376	2.79038	2.93509	3.01381
ENSG00000164251	3.55436	2.97756	3.17623	3.32199	3.35239	3.11445	3.3689	3.28455	3.38	3.10844	3.18513	3.55643	3.57763	3.19033	3.54393	3.4147	3.24741	3.55634	2.82006	2.45915	2.68261	4.42472	3.45417	3.96847	4.00065	4.09453	4.16038	3.86515	3.975	3.57573	3.54245	3.54923	3.66383	3.92829	4.00144	3.97245	4.11827	4.12825	3.75139	2.81685	3.04997	2.86224
ENSG00000118596	4.63302	5.03366	4.08989	4.29927	4.20545	3.82442	3.9007	4.05528	4.44479	3.70465	4.41436	4.6874	4.34817	4.51891	3.92766	4.5797	4.15891	4.23709	3.54651	4.15889	3.97785	2.67855	2.8712	2.69466	2.95703	2.94179	2.61895	2.57792	2.7642	2.66557	2.74798	2.76536	2.5782	2.65237	2.79363	2.84828	3.06231	3.10567	2.45401	2.63324	2.73175	2.75693
ENSG00000106344	4.13896	4.22075	4.07279	3.97958	4.20218	3.98245	3.93288	3.98978	3.75533	4.28151	4.20037	4.02676	4.30789	4.2005	3.92263	3.92905	3.84396	3.95545	4.35083	4.31259	3.9093	2.8731	3.01582	2.87186	2.94599	2.84905	2.72017	2.94508	2.78092	2.86185	2.70939	2.91788	2.87882	2.72087	2.98775	2.92326	2.8654	3.14109	2.79339	2.91381	3.11302	3.2507
ENSG00000184209	3.94171	3.12184	3.18556	3.55041	3.31462	3.73949	3.84732	3.52373	3.52557	3.81419	3.45718	3.62844	3.39649	3.03908	3.66722	3.74674	3.58137	3.65045	3.58747	2.99956	3.52704	3.53246	3.29062	3.31752	3.64438	3.06124	3.46799	3.52671	3.36843	3.64679	3.48585	3.46984	3.56285	3.46331	3.60806	3.50688	3.22376	3.48444	3.40671	3.5428	3.52315	3.46493
ENSG00000116991	3.81554	3.99937	3.58597	3.6626	3.51023	3.7843	3.67282	3.80671	3.41429	3.47518	3.72408	3.44373	3.30807	3.69748	3.64407	3.97368	3.63886	3.66162	3.99114	3.58419	3.44221	3.02698	3.19278	2.92298	3.42435	3.21984	3.38266	2.96655	3.17765	2.66611	3.19672	3.51359	3.0567	3.12987	3.46619	2.89359	3.10584	3.40473	3.56091	3.97053	4.39344	3.91092
ENSG00000105287	3.72545	3.67322	4.02724	3.66352	3.9468	3.94121	3.87056	3.98097	3.59138	3.75513	3.93303	4.26179	3.27991	3.69169	3.85586	3.57532	4.13057	3.89894	3.79518	3.8421	3.95644	2.81562	2.75936	2.92692	3.08473	3.05397	3.31089	3.3468	3.30331	3.18905	3.55923	3.51295	3.1722	2.76631	3.17939	2.77178	2.86857	3.11967	3.25604	3.23269	3.53527	3.12766
ENSG00000124177	3.33119	3.26393	3.25709	3.36396	3.31954	3.19427	3.17124	3.20755	3.05892	2.90479	3.26562	3.41443	3.51676	3.26561	3.53026	3.27153	3.01677	3.38751	3.05542	3.12252	3.37676	3.21792	3.87247	3.35681	3.92349	3.73738	3.88274	3.8873	3.8726	3.81249	3.90644	3.66009	3.64361	4.00056	3.90747	3.87841	3.58119	4.03415	3.65122	3.20851	3.51035	3.42591
ENSG00000169432	4.42748	5.21602	4.35527	4.36896	4.31462	3.9156	4.22027	4.34273	4.2474	3.89375	4.4507	4.60351	4.62826	4.58776	4.44742	4.67393	4.17913	4.654	4.36745	4.1844	4.32137	2.5867	2.89421	2.56061	2.76757	2.86525	2.48722	2.54436	2.43444	2.49597	2.46211	2.58437	2.69409	2.57378	2.64172	2.67097	2.43221	2.85666	2.42751	2.26903	2.31462	2.23491
ENSG00000048649	3.10695	3.18524	2.93462	3.19739	2.88364	2.88358	2.8855	3.02344	3.01124	2.57503	3.0626	3.15331	3.19469	3.08529	3.16616	3.46954	2.99593	2.99078	2.83437	3.01775	2.89267	3.84176	3.93677	3.86241	4.18233	3.75972	3.78296	3.96242	4.10299	3.97822	4.00118	3.82321	4.03579	3.92297	3.86975	4.34384	4.09051	4.16018	3.84504	3.80163	3.68827	3.50589
ENSG00000163877	3.43806	3.20177	3.71274	3.60337	3.83554	3.708	3.72381	3.73729	3.70442	3.64564	3.29937	3.69466	3.35917	3.65264	3.62851	3.65992	3.42703	3.66621	3.50659	3.61694	3.6525	3.33637	3.04628	3.18071	3.27795	3.49307	2.9948	3.29728	3.16932	3.24917	3.14298	3.25048	3.47819	3.35504	3.40765	3.39644	3.55382	3.44198	3.58924	3.87868	3.54131	3.44319
ENSG00000135090	4.0782	4.0415	3.84126	3.80621	3.89986	3.80801	3.87687	3.88664	4.0082	3.80203	3.82267	4.03821	3.93782	3.84297	3.88885	3.808	3.44015	3.45576	3.40917	3.35047	3.1716	3.12598	3.06054	3.10083	3.22933	3.25147	3.05177	3.0788	3.44287	3.1589	3.32254	3.09043	3.21807	3.20531	3.31228	3.32106	3.35783	3.25824	3.30904	3.08642	2.88839	2.85799
ENSG00000166272	3.22742	3.18572	3.32002	3.20281	3.12263	3.36348	3.23444	3.31071	3.28298	3.35637	3.26909	3.17894	3.12648	3.18366	3.10549	3.32036	3.2049	3.1314	3.1415	2.98634	2.85505	3.83485	3.89786	3.83791	3.88271	3.69145	3.65853	3.88169	4.24887	3.80837	3.83045	4.19357	3.69024	3.85369	3.98568	3.48193	3.99176	3.3913	3.85847	3.33846	3.06966	3.38541
ENSG00000175866	4.14027	3.80568	4.04932	4.03828	3.99907	4.13509	4.08875	3.90865	3.92674	4.1605	3.83008	3.7778	3.74438	3.82296	4.01794	3.76452	4.14899	3.74743	4.15587	3.70429	3.93162	2.99028	2.7869	2.9306	3.17623	3.14606	3.23538	3.1181	3.28581	3.10557	3.45185	3.00916	2.9621	3.23078	2.99869	2.80792	2.83565	2.75236	3.16677	2.6681	2.75151	2.57111
ENSG00000122970	3.11133	3.06443	3.03177	3.06564	2.95923	2.81619	2.8496	3.04362	2.87684	2.72327	3.14965	3.13294	2.91561	3.07509	2.82777	3.05758	2.94701	3.09064	2.56485	2.79671	2.5371	3.97957	3.96737	4.01302	4.20216	4.32003	3.69957	3.76574	3.88159	3.80608	3.58396	3.62494	4.05418	3.86732	4.02765	4.32249	4.26486	4.4162	4.00777	4.355	3.99439	4.06933
ENSG00000136122	4.13449	3.65641	3.32508	3.55901	3.6223	3.4031	3.57267	3.39454	3.54665	3.34725	3.69489	3.64334	3.6461	3.61174	3.73313	3.86379	3.58175	3.62077	3.463	3.57148	3.84893	3.90302	3.50957	3.6907	3.39385	3.46251	3.03132	3.26302	2.83904	3.24803	2.73634	3.44087	3.39843	3.45308	3.23386	3.72183	3.76491	3.05227	3.25	2.92887	3.2493	3.40897
ENSG00000198832	3.0939	2.84193	2.51196	2.78339	3.13633	3.26903	3.24372	2.8039	3.11752	3.20013	2.5596	2.55969	3.10906	2.9427	3.22703	2.81613	2.81678	3.22242	2.89294	2.87352	3.3198	4.55974	3.9754	4.35214	3.98375	4.071	4.08732	3.46264	4.33502	4.19269	3.9612	3.86969	3.96171	4.38795	4.22872	3.95634	4.49429	3.7872	4.53336	2.71987	3.33339	3.18318
ENSG00000166311	3.24456	3.08607	3.78997	3.16053	3.35661	3.39387	3.60114	3.31489	3.27208	3.80473	3.29594	3.28607	3.61538	3.10126	3.70376	3.11982	3.9757	3.45188	3.68424	3.81492	3.54475	3.98949	3.62397	3.53847	3.12472	4.26621	3.57755	3.43445	3.67707	3.60722	3.60231	3.93267	3.68082	3.52527	3.94187	2.91678	2.57871	3.21775	3.6639	2.56565	3.55405	2.96032
ENSG00000061938	2.72923	2.75117	2.8035	2.79162	2.73282	3.00881	2.70265	2.79776	2.79283	3.01492	2.81303	2.57183	2.83029	2.69292	2.62572	2.57519	2.8985	2.53423	2.92327	2.67737	2.64917	4.33597	4.19176	4.45824	4.24411	4.01781	4.53068	4.61718	4.67778	4.51098	4.4767	4.50582	4.24806	4.36608	3.96976	3.92427	3.77212	3.78846	4.06922	3.65479	3.57756	3.74013
ENSG00000133678	2.91176	2.9874	2.6116	2.53217	3.02818	3.05885	2.98423	2.96264	3.22241	2.98083	2.81036	2.74121	2.80106	2.84662	3.6204	3.09721	3.11294	3.09433	3.69735	3.1341	3.20409	3.62979	3.8091	4.22747	3.93006	3.73163	4.08473	3.74976	3.82647	3.53038	3.784	3.34589	4.15459	3.42748	3.57909	3.70472	4.00744	4.35943	3.74085	4.69875	4.35327	4.46465
ENSG00000134152	3.89837	3.99943	3.88832	3.97908	3.62178	3.90893	3.76217	3.75295	4.06841	3.91393	3.977	4.14768	4.0705	4.10088	3.7588	3.74939	3.34922	3.90662	3.63082	4.03534	3.78051	3.2382	3.3412	2.82675	3.14782	3.07728	2.86016	2.85114	2.9753	2.98762	2.89587	2.99744	2.97452	3.2157	2.68893	3.2833	3.26524	3.30666	2.93239	3.10197	3.2415	3.04246
ENSG00000130844	3.46044	3.71924	3.5774	3.5469	3.38604	3.34758	3.65534	3.51065	3.48632	3.72379	3.55405	3.56033	3.70405	3.62814	3.5344	3.69475	3.61591	3.75641	3.63601	3.7825	3.85563	3.40703	3.51153	3.63042	3.32112	3.42509	3.153	3.36741	3.47433	3.48479	3.10112	3.2841	3.51025	3.26208	2.98032	3.49502	3.3706	3.44991	3.27702	3.07522	3.24094	2.98027
ENSG00000165898	3.31408	3.13365	3.43451	3.11263	3.44637	4.04176	3.38739	3.69323	3.52144	3.72891	3.60783	3.59828	3.20401	2.84362	3.62995	3.62779	3.82282	4.06235	3.60781	3.7871	3.8254	3.74135	3.3174	3.40098	3.7009	3.4833	3.10208	3.03138	3.78363	3.35318	3.29473	2.93392	3.62234	3.42091	3.68495	3.55837	3.67003	3.11053	3.13939	3.47942	3.00073	3.27329
ENSG00000198169	2.89968	3.02507	2.48946	2.66686	2.6966	2.56841	3.0422	2.78071	3.00483	2.74435	2.78171	2.9586	2.73634	2.5219	2.49074	2.581	2.43288	2.40529	2.63257	2.55833	2.96655	4.31923	4.31567	4.04672	3.93717	4.26173	4.60163	4.35462	3.73168	4.29573	4.27215	3.52142	4.28719	4.16507	4.33029	4.00317	4.31452	4.28556	3.99919	4.57811	4.50705	4.25004
ENSG00000175054	3.78164	4.29178	3.71821	3.67608	3.68501	3.66111	3.50292	3.87312	3.72296	3.26043	3.92256	3.85103	4.08068	4.05745	3.82403	3.6861	3.60037	3.76941	3.54316	3.72	3.48426	3.1191	3.11967	3.30273	3.33597	3.23909	2.97369	3.14528	3.11923	2.8373	3.01078	3.05443	3.0999	2.93564	2.96822	3.20474	3.33194	3.48684	3.07608	3.35816	3.38753	3.33357
ENSG00000151498	3.64009	3.81237	3.48252	3.35979	3.5586	3.70793	3.63063	3.44007	3.61478	3.43255	3.54758	3.63727	3.49523	3.52147	3.48486	3.10853	3.26224	3.26159	3.8508	3.54685	3.73257	3.43866	3.41377	3.40176	3.29083	3.17933	3.38783	3.48301	3.20831	3.04904	3.22037	3.52632	3.62463	3.37128	3.54072	3.25936	3.54781	3.19219	3.35343	3.2736	3.64513	3.56145
ENSG00000105948	4.45647	3.98027	3.54735	3.72822	3.64025	3.75812	3.53355	3.45516	3.90001	3.50423	4.1368	3.79122	3.47881	3.72866	3.28113	3.71853	3.60552	3.68123	3.93862	3.54216	3.45412	3.09947	2.90547	2.94763	2.92636	2.98882	3.16808	3.28146	3.04595	3.31772	3.35524	2.8529	3.10525	3.41909	3.29372	3.5229	3.4762	3.2641	3.08104	3.46798	3.12557	3.56767
ENSG00000197062	3.09056	3.28256	2.9046	3.26884	2.85943	2.93544	2.70963	2.8218	2.82292	2.95477	2.99271	3.0904	3.49322	3.43736	3.21335	3.01852	3.47754	3.42578	3.15499	3.55713	3.24252	3.44526	3.47289	3.77059	3.67994	4.01179	3.65822	3.69471	3.43762	3.59554	3.63361	3.57948	3.69506	3.69689	3.83577	4.10723	4.34488	3.66866	3.9347	4.00928	3.91183	3.86024
ENSG00000198690	2.98654	3.05692	3.14097	3.00894	2.86981	2.96688	3.06233	2.76435	2.8752	2.77271	2.96901	3.04648	3.2103	3.02822	3.21937	2.75552	3.11857	3.0696	3.0588	3.19097	3.26274	3.45445	4.4716	4.04471	3.99871	4.11689	3.80763	3.73447	3.96744	3.93057	3.49316	3.96683	3.51671	3.47386	3.39142	3.89929	3.57069	3.86297	3.95924	4.48585	4.0477	4.15324
ENSG00000114127	3.59524	3.67535	3.15663	3.31031	3.20477	2.99697	3.03655	3.2159	3.15255	2.9284	3.34433	3.44543	3.36689	3.44146	3.09662	3.56239	3.09889	3.40295	3.25827	3.33054	3.38569	3.26361	4.00652	4.08895	3.73716	3.82729	3.30724	3.50146	3.55234	3.64849	3.60854	3.7951	3.5105	3.45061	3.77041	3.94248	3.64187	3.7664	3.60441	3.12368	3.33643	3.28842
ENSG00000145868	3.61631	3.65905	3.37705	3.40385	3.08727	3.26551	3.28524	3.32803	3.2777	3.31711	3.30628	3.76957	3.65157	3.61555	3.41991	3.58583	3.19987	3.41465	3.31836	3.16323	3.21662	3.31017	3.49994	3.49928	3.41243	3.59224	3.22674	3.38157	3.30283	3.45148	3.43197	3.43342	3.55954	3.42745	3.34898	4.00435	4.04111	3.66452	3.41983	3.51309	3.49289	3.44917
ENSG00000123810	3.41161	3.11604	3.21382	3.6994	3.66742	4.4165	4.15182	3.75973	3.82239	4.43709	3.89683	3.903	3.48295	3.34052	3.24159	3.21345	3.63636	3.41682	3.49013	3.58956	3.31975	2.65702	2.84282	3.28632	2.9146	3.09401	3.77702	3.52547	3.43986	3.21014	4.07633	3.7966	2.3374	2.87479	4.1186	3.05879	3.06779	3.17374	3.86189	3.57423	2.88129	2.93125
ENSG00000138760	3.27924	3.65783	3.31136	3.28001	3.24536	3.20957	3.25996	3.27759	3.17915	3.14203	3.368	3.44529	3.24463	3.27306	3.06909	3.44963	3.26168	3.25051	3.06274	3.27403	3.44356	3.53616	3.64593	3.5346	3.52971	3.95533	3.45083	3.52452	3.7312	3.75205	3.52989	3.47926	3.29179	3.60998	3.50676	3.68046	3.49047	3.96758	3.52847	3.63928	3.58127	3.77527
ENSG00000158006	3.97894	3.53329	3.45031	3.5514	3.48664	3.59077	3.48894	3.51083	3.64172	3.81686	3.66957	3.63125	3.58558	3.50009	3.32848	3.80793	3.88013	3.53197	3.61058	3.57442	3.53381	3.6889	3.14792	3.47176	3.32612	3.32014	3.22685	2.73065	3.70218	3.17417	3.3012	3.03442	3.08712	3.50559	3.35377	3.37274	3.57012	3.44262	3.0324	3.11009	3.09404	3.2397
ENSG00000132003	3.30401	2.89019	3.61519	3.63126	3.55897	3.33631	3.55037	3.4485	3.32128	3.39172	3.22888	3.25782	3.75427	3.25224	3.803	3.41484	3.59456	3.75739	3.49689	2.87778	2.97008	3.21269	3.32193	3.40835	3.59603	3.28002	4.71319	4.15561	4.27861	3.99047	4.01414	4.28072	3.55172	3.54057	3.59306	3.29079	3.59032	2.96651	3.29626	2.20278	2.57313	2.32259
ENSG00000048342	3.8854	4.28969	3.7534	3.90721	4.06037	3.8144	3.98768	3.67047	3.849	3.88719	3.7569	4.06626	3.92149	4.10366	3.69127	3.73597	3.60049	3.93392	3.74753	3.69975	3.51275	2.97764	3.05454	2.76179	3.04137	3.44789	3.16386	2.9802	3.24637	2.98694	2.84468	3.03085	3.04726	2.93555	3.06228	3.0431	2.84782	2.66186	2.85075	3.17602	3.39082	3.20768
ENSG00000106484	4.46922	4.11328	4.10865	3.56991	3.99946	4.27097	4.06024	3.87813	4.16454	4.22175	4.0301	4.17106	3.9369	4.206	4.00087	4.01715	3.84714	4.12235	3.71959	3.56668	3.71961	2.89074	2.89856	2.90614	2.7848	3.05905	2.65285	2.65447	2.83896	2.95697	2.52146	2.71105	2.71578	2.81137	2.94566	3.1611	3.03169	3.07143	2.64801	3.07664	2.99331	2.9835
ENSG00000170584	3.25366	2.91812	3.12445	3.33212	3.54447	3.45108	3.41077	3.13526	3.16076	3.2583	3.24069	3.41515	3.06284	3.15038	3.16975	3.3529	3.53764	3.45111	3.19513	3.18077	3.13758	3.72028	3.51801	3.51968	3.39446	3.47128	3.81273	3.45741	3.83097	3.98634	3.60581	3.53504	3.77204	3.88301	3.74542	3.49278	3.76577	3.58474	3.77789	3.39889	3.2588	3.48538
ENSG00000158169	3.00152	3.5689	3.3066	3.55827	3.16669	3.59236	3.38581	3.49521	3.45636	3.52524	3.37421	3.45457	3.52314	3.49155	3.30202	3.4939	3.59693	3.42377	3.59368	3.3938	3.44785	3.67901	3.37478	3.41255	3.38909	3.47512	3.34528	3.55481	3.37577	3.33231	3.35043	3.56982	3.32294	3.29903	3.4332	3.41527	3.35467	3.74153	3.47739	3.32332	3.55995	3.47896
ENSG00000171843	3.24391	2.68896	2.77237	3.13042	2.89396	3.03201	2.87567	2.89206	2.85957	2.74326	2.98116	3.0275	3.11363	2.99961	3.17716	3.28228	2.90907	3.43497	2.74199	2.69166	2.84437	3.70949	3.91769	3.82295	4.16613	4.03257	3.61816	4.10115	3.98131	3.96503	3.80551	3.90951	3.99081	4.15534	3.9573	4.11805	4.34454	4.2018	3.83857	3.61644	3.30938	3.49433
ENSG00000122674	3.48182	3.52647	3.6218	3.26031	3.53503	4.28257	3.40324	3.651	3.65346	3.52098	3.5235	3.74998	3.36974	3.53185	3.58923	3.65217	3.64457	4.19518	3.571	5.81778	3.49372	3.17251	3.08467	3.53539	3.27803	3.3052	3.42211	2.77236	3.17217	3.48889	3.5535	3.41252	2.9088	3.00442	2.97487	3.00079	3.0679	2.83999	2.99545	3.33836	3.10053	2.83558
ENSG00000181467	3.3142	3.28359	3.46196	3.5658	3.21495	3.47411	3.48695	3.3933	3.33353	3.46764	3.23894	3.5259	3.35776	3.37259	3.59561	3.7342	3.73103	3.66938	3.69225	3.42175	3.43782	3.48412	3.18486	3.27743	3.35396	3.27665	3.21821	3.39688	3.68539	3.23384	3.81141	3.40041	3.42215	3.26826	2.93293	3.43441	3.60268	3.34414	3.4814	3.38754	3.82029	3.54842
ENSG00000197019	3.79055	3.01932	3.40111	3.9701	4.05456	4.41492	3.99435	3.74479	3.35495	4.62443	3.53157	3.61205	3.52332	3.61838	3.66046	3.78498	5.03961	3.80764	4.93642	4.19494	3.93638	3.32325	3.31633	3.3171	2.27854	2.92175	2.74043	2.86874	2.93395	2.64969	2.72367	2.76733	2.67327	2.9081	2.81336	2.70221	3.0556	2.77938	2.78203	3.71896	3.40175	3.62581
ENSG00000163848	3.8993	3.9523	3.3484	3.2003	3.13018	3.14287	3.19427	3.2953	3.30936	3.12593	3.54152	3.59769	3.26381	3.75005	3.23062	3.51596	3.12833	3.29433	3.19708	3.51091	3.44022	3.40997	3.73132	3.50574	3.62459	3.77889	3.28403	3.14345	3.44435	3.21985	3.46334	3.49897	3.35893	3.11145	3.44125	3.59692	3.63877	3.52145	3.42323	3.60317	3.74978	3.64339
ENSG00000115468	4.83216	3.79717	4.61265	3.8362	5.01197	4.5515	5.20795	4.33294	4.38151	4.50174	4.62664	3.97787	4.19627	4.68612	4.16075	4.14688	4.24611	4.04705	3.99468	4.31103	3.91459	2.25984	2.30739	2.6114	2.3966	2.30643	2.63949	2.48654	2.62938	2.86066	2.77714	3.04619	2.84782	2.61199	2.61107	2.46329	2.33504	2.41226	2.58146	2.37782	2.12063	2.14212
ENSG00000120662	3.27731	3.4535	3.47638	3.3359	2.87697	3.44075	3.45116	3.05254	3.3676	3.19868	3.30988	3.4468	3.34307	3.53277	3.2458	2.99406	3.00104	3.07842	3.50823	3.47829	3.52829	3.76666	3.55225	3.77196	3.54541	3.7282	3.30213	3.848	3.25252	3.50325	3.05396	3.46602	3.51065	3.64962	3.60024	3.76047	3.45486	4.0823	3.58813	3.47261	3.17431	3.71722
ENSG00000089639	3.12269	3.12726	2.83521	3.18641	3.49059	3.09518	3.04632	3.22317	3.49196	3.17202	2.75512	2.65124	3.09091	3.05613	3.23619	3.16439	3.1101	3.11703	3.09729	2.6966	3.05938	3.57675	4.20297	3.7747	3.52191	3.64436	4.702	4.10256	3.76478	3.74009	3.95879	3.88938	3.66284	4.09138	4.13615	3.51381	3.70773	3.17043	3.85118	3.59334	3.12019	3.60329
ENSG00000257727	3.40296	3.37765	3.79157	3.75871	3.30113	4.42193	3.85428	3.45922	3.46684	3.32507	3.52619	3.21503	3.59145	3.27181	3.94907	3.39643	3.88771	3.96251	3.67884	3.8824	3.54907	4.21067	3.49904	3.82485	3.63119	2.94165	2.70202	3.40811	3.18215	3.36643	3.21819	3.14512	3.37591	2.93679	2.79498	3.37436	2.76716	2.70613	3.09324	3.25066	3.18473	3.44888
ENSG00000168096	3.53932	3.52595	3.99317	3.79229	4.11287	4.03987	3.95748	3.83409	3.82408	4.11035	3.70455	3.70743	3.57673	3.84409	4.11475	3.90157	4.26195	3.61948	4.30093	4.30586	4.09458	3.02934	3.20855	3.00355	2.89852	2.66207	2.8276	3.13788	2.88048	2.73237	2.7545	2.99825	2.79577	2.78198	2.90073	2.70854	3.22595	2.6497	3.31996	2.95496	3.09927	3.24413
ENSG00000135049	2.79612	3.27777	2.67295	2.98132	2.71262	2.69048	2.6085	2.53785	2.89728	2.56782	2.85415	2.74171	2.80457	3.31111	2.87908	3.02451	2.87137	3.00661	2.49582	2.97494	3.06283	4.07242	4.17564	4.32818	4.45491	4.37352	4.06026	3.96546	3.95189	3.86489	3.77977	3.68148	4.13511	4.083	4.15827	4.18894	4.08707	4.46472	3.77451	3.59174	3.59373	3.41829
ENSG00000047056	3.5046	3.4648	3.29791	3.49451	3.88567	3.58132	3.73049	3.55842	3.36913	3.37318	3.5182	3.41966	3.82525	3.37524	3.88013	3.24013	3.55707	3.49268	3.55171	3.24584	3.73477	3.19723	3.64159	3.57311	3.31528	3.11705	3.44511	3.45202	3.18937	3.47873	3.21867	3.4521	3.20717	3.40602	3.26669	3.21635	3.17126	3.42744	3.43625	3.26458	3.03996	3.2981
ENSG00000213859	2.40827	2.15864	2.22422	2.34562	2.4164	2.55687	2.60057	2.2176	2.46393	2.38626	2.28688	2.59751	2.74606	2.31122	3.47357	2.67801	2.74321	3.26065	2.05551	2.5984	2.65493	3.89444	4.71162	4.1849	4.33938	4.22293	4.59904	4.67379	5.29998	5.48856	4.5874	3.90105	4.20176	4.2334	3.51841	4.24216	4.28488	4.11169	4.09587	3.85891	4.43894	3.81143
ENSG00000011114	4.11956	3.96134	3.79056	3.54995	3.71177	3.70698	3.87335	3.6673	3.57845	3.43648	3.91258	3.79058	3.72921	3.59458	3.77293	3.82545	3.64621	3.63211	3.43294	3.80256	3.46419	2.96647	3.02093	3.0011	3.03553	3.11477	3.04594	3.07329	3.15921	3.30795	3.21561	3.1586	3.33596	2.96864	3.18234	3.20193	3.15035	3.3512	3.17438	3.28477	2.97082	3.15183
ENSG00000112096	3.85928	3.76409	3.74212	3.5802	3.80737	3.78426	3.63655	3.67266	3.63151	3.73266	3.81942	3.88867	3.7763	3.86668	3.86974	4.07298	3.75713	3.83705	3.72675	3.90967	3.63995	3.3396	3.08988	3.16912	3.11883	3.02527	2.88695	2.84115	3.09047	3.07181	3.0509	3.21342	3.01877	3.14173	3.08378	3.2554	2.99061	3.09894	2.85943	2.81526	2.92332	3.34279
ENSG00000112365	3.9645	4.34826	3.65102	3.68542	3.72734	3.7842	3.52687	3.51538	3.61181	3.6528	3.59577	3.91677	3.86552	3.85527	3.72696	3.73199	3.72151	3.81719	3.97752	3.95932	3.93642	3.162	3.05325	2.91059	2.89846	3.00107	3.14909	2.96628	2.59917	2.99378	2.96783	3.09405	2.94877	2.98066	3.00993	2.9121	2.96421	3.30288	2.92344	3.20211	3.6425	3.47662
ENSG00000179387	3.71329	3.46521	3.3369	2.97459	3.24742	2.96955	3.21358	3.29867	3.26724	2.97828	3.20333	3.61006	3.30568	3.34778	3.07888	3.69107	3.18363	3.2083	2.96596	3.11367	3.26482	3.61115	3.39193	3.67789	3.87204	4.0822	3.28469	3.42546	3.31788	3.37626	3.42142	3.41657	3.63236	3.53232	3.66498	3.78297	3.67113	4.01649	3.44603	3.42721	3.83256	3.28466
ENSG00000089123	3.35511	3.3633	3.59815	4.04061	3.36816	3.59467	3.50517	3.43737	3.4094	3.62901	3.57167	3.53622	3.03962	3.11739	3.47199	3.477	3.39082	3.88876	3.16214	3.42182	2.95662	3.57786	3.56047	3.2008	3.49023	3.30213	3.55187	3.74173	3.33921	3.68406	3.53321	3.24387	3.21355	3.24416	3.40882	3.41323	3.54083	3.26538	3.22394	3.14581	3.02685	3.51805
ENSG00000146859	3.1573	3.11413	3.12156	2.93123	2.61111	3.22181	3.06014	2.89106	2.63405	2.68444	2.82555	2.9569	2.62278	3.06633	3.4742	2.85428	2.6428	3.20404	3.06622	2.91937	3.27649	3.45341	4.41739	4.78129	3.74079	3.95335	3.09747	3.81111	3.73635	3.61229	3.81905	3.78702	4.31439	3.85542	3.7113	3.40387	3.90068	3.62675	3.80922	3.77666	4.53643	4.0611
ENSG00000188641	3.40303	3.53533	3.27475	3.15388	3.2435	3.15535	3.28248	3.4524	3.38245	3.26798	3.45859	3.4358	3.45014	3.51805	3.33893	3.67764	3.3064	3.42138	2.96471	3.47476	3.52168	3.69782	3.72092	3.61288	3.65675	3.82272	3.35058	3.32742	3.49972	3.19029	3.36015	3.37464	3.44585	3.21161	3.47168	3.76879	3.4412	3.62838	3.51681	3.25565	3.23164	3.16843
ENSG00000130052	2.87838	2.67534	3.03838	2.88573	2.63828	2.93756	3.04969	2.97277	2.8332	2.75722	2.56632	2.73782	2.86212	3.04781	2.74288	2.60556	2.58929	2.68674	2.69788	2.66969	2.70033	3.90168	4.02169	3.6405	4.08715	4.00439	4.0398	4.40031	4.12526	3.67656	4.41407	4.27282	4.15723	4.35149	4.35934	3.94076	3.80243	4.46421	4.21664	3.63905	3.69339	3.69108
ENSG00000175073	3.66986	3.84487	3.63114	3.38872	3.29202	3.27474	3.38483	3.54399	3.53858	3.25821	3.66588	3.78771	3.50519	3.45193	3.23974	3.59258	3.3026	3.56517	3.46825	3.55045	3.55429	3.33957	3.10208	3.18174	3.40939	3.32497	3.28247	3.18661	3.28485	3.20421	3.52882	3.6705	3.16232	3.28546	3.34469	3.31648	3.55581	3.31809	3.38412	3.49766	3.31086	3.14182
ENSG00000145284	2.84687	2.82475	2.85065	3.11063	3.06009	2.93872	2.70516	3.01823	2.71528	2.92412	2.77868	2.70064	2.77191	2.75184	2.8585	3.33158	2.8566	2.96835	3.10811	2.76843	2.85287	3.99869	3.95542	3.9586	3.75479	3.97961	3.74585	4.26983	4.04765	3.93714	4.04959	3.95647	3.79177	4.32072	4.00011	3.96529	3.89341	3.94197	3.57822	3.93748	3.64043	3.85188
ENSG00000087448	3.20991	3.36373	3.30161	3.37392	3.27677	3.11662	3.12398	3.52507	3.37362	3.25159	3.44859	3.43429	3.42244	3.35679	3.48828	2.95376	3.34088	3.35757	3.42064	3.44484	3.55997	3.66584	3.85657	3.56658	3.73717	3.75302	3.34612	3.61308	3.42468	3.31733	3.05454	3.27757	3.33181	2.76541	3.47483	3.37456	3.39915	3.39929	3.28735	3.67186	4.00555	3.83851
ENSG00000136874	2.71568	3.27997	2.74056	2.93005	2.95448	2.93572	2.98654	3.13152	3.1112	2.69792	2.99411	2.87999	3.21384	2.93693	2.74182	2.62517	2.51292	2.93374	2.9426	2.97144	2.93435	3.62753	4.35758	4.26875	4.19656	3.80732	3.71725	3.78936	3.95036	3.82249	3.81774	3.80268	4.21062	3.79833	3.71475	3.69666	4.43641	3.80835	3.70824	3.77089	3.70323	4.00571
ENSG00000140332	2.60451	2.74621	2.867	3.03782	2.87656	2.82131	3.0543	2.9906	2.96513	2.9655	2.74129	2.59366	2.54757	2.7976	3.15145	2.66575	2.88367	2.69127	2.93776	3.07379	3.04395	3.55985	3.77488	3.70189	4.04323	3.91109	4.7374	4.45916	4.32295	4.62434	4.40173	4.60543	3.93518	3.70834	3.85643	3.49304	3.72068	3.62526	4.00336	3.50498	3.498	3.57473
ENSG00000139354	3.49397	3.93873	3.31469	3.58903	3.57644	3.24913	3.24187	3.14907	3.41435	3.43533	3.62397	4.03988	3.53434	3.84071	3.215	3.63796	3.08254	3.72725	3.2883	3.8192	3.82916	3.09516	3.42172	3.49397	3.36737	3.53232	3.23184	3.04148	3.39823	3.05151	3.05082	3.00456	3.42999	3.08028	2.9302	3.50878	3.73316	3.61814	3.52533	3.15767	3.12983	3.26789
ENSG00000107984	4.83041	4.94626	4.47807	4.9689	4.80602	5.20377	4.60176	4.2139	4.54636	5.42568	5.09265	5.26682	4.96526	4.95544	5.08181	6.26128	5.66865	6.35402	4.92957	4.24333	4.99819	1.89044	1.95242	1.56838	1.52307	2.06473	1.8181	1.35202	1.70561	1.50365	1.76708	1.41913	1.79973	1.79153	2.00542	1.94549	2.10064	1.58846	1.90142	1.64486	1.86702	1.97575
ENSG00000165288	3.31748	3.37369	3.2128	3.26581	3.26394	2.87827	3.16459	2.9552	3.23908	2.52478	3.28452	3.50317	3.41168	3.27614	3.34496	3.27869	2.9746	3.28205	2.92919	3.2693	3.11619	3.40656	4.07156	3.73063	3.75006	3.57184	3.4539	3.67578	3.66108	3.6879	3.79492	3.51497	3.48265	3.25707	3.36044	3.8356	3.32975	3.91763	3.40924	3.80866	3.56387	3.85777
ENSG00000138764	1.78002	1.69915	1.63767	2.0069	1.75446	1.76573	1.79509	1.70183	1.78572	1.90268	1.80703	2.1434	2.08865	1.91827	2.26187	2.1135	1.67849	2.62294	1.57763	1.88912	2.1163	4.96367	4.83082	5.21818	4.69225	4.80803	4.89579	5.45153	5.08739	5.22736	5.25124	4.9226	5.16096	4.91467	4.18819	5.33649	5.45083	4.73295	4.79155	4.31721	4.48029	4.21449
ENSG00000162378	3.63948	3.79723	3.50446	3.47569	3.61917	3.57131	3.33997	3.31031	3.39955	3.17461	3.57871	3.33037	3.54375	3.38191	3.20285	3.48474	3.0891	3.49748	3.28741	3.34774	3.22646	3.25175	3.44371	3.68904	3.57252	3.52721	3.26573	3.46836	3.24501	3.30565	3.01442	3.30958	3.29404	3.22625	3.44511	3.61765	3.34018	3.6397	3.42996	3.26634	3.40912	3.36104
ENSG00000127993	3.62948	3.74359	3.78925	3.7669	3.85936	3.63993	3.87964	3.53392	3.62466	3.66008	3.99455	3.89954	3.9254	3.41348	3.28945	3.15909	3.52272	3.77482	3.75505	3.92801	3.82335	2.93304	3.17054	3.07992	3.34015	3.18664	2.92161	3.02237	2.71464	3.22059	2.96587	3.31261	2.99091	2.94875	3.19697	3.05298	3.37109	2.74023	3.07432	3.288	3.34161	3.40085
ENSG00000254093	4.18832	4.12323	4.10777	4.13584	4.40497	4.20879	4.17691	4.62322	4.38217	5.29001	4.72448	4.03871	4.28199	4.43482	4.48477	4.43001	4.84935	4.57653	4.61625	4.62327	4.96389	2.56451	2.23276	2.4475	1.86763	2.33981	2.27553	2.23532	2.09815	2.02142	2.22083	2.0427	2.47642	2.6401	2.13302	2.2711	2.45568	2.61486	2.23358	2.73387	2.3565	2.94114
ENSG00000147121	3.38643	3.687	3.2263	3.34923	3.12383	3.67018	3.05922	2.98411	3.23055	3.09109	3.3231	3.30672	3.75474	3.4358	3.24272	3.1236	3.41672	3.14617	3.53296	3.65776	3.65004	3.44151	3.39563	3.63649	3.52905	3.46736	3.07852	3.64373	3.45322	3.75212	3.5763	3.18526	2.97774	3.69763	3.08621	3.49145	3.1783	3.38489	3.63064	3.23745	3.75274	3.80597
ENSG00000075391	4.52873	4.69177	4.37219	4.36919	4.16542	4.06754	4.14079	4.17915	4.28035	4.0265	4.2504	4.6121	4.47436	4.34023	4.45623	4.38986	4.13659	4.35618	4.22678	4.05702	4.25678	2.11342	2.47289	2.4241	2.70389	2.50558	2.44855	2.41874	2.50273	2.64871	2.48094	2.47949	2.48572	2.55172	2.76104	2.4942	2.32597	2.71355	2.33497	2.49408	2.48968	2.54642
ENSG00000139437	3.99841	3.64303	3.707	3.77056	3.71976	3.92888	3.77853	3.96113	3.85458	3.79663	3.67241	3.79213	4.01275	3.66424	3.70724	3.4577	3.74225	3.74316	4.06952	4.33079	3.9751	2.9266	2.93062	2.77047	2.91621	2.75927	3.00619	2.87692	2.97068	3.05188	2.86768	2.94778	3.13668	2.59664	3.09027	2.88987	2.86541	2.76782	3.05911	3.28408	3.19512	3.34483
ENSG00000283154	3.36425	3.16226	3.59723	3.34647	3.94792	3.72498	3.84445	3.71348	3.54319	3.37388	3.73824	3.31425	3.3481	3.12418	3.84021	4.00222	3.50174	3.94721	3.64608	3.33256	3.19509	2.954	3.08749	3.1529	3.34493	3.34182	3.14108	3.14934	3.63356	3.12291	3.43922	3.70087	3.31798	3.13348	3.46203	3.2693	3.43975	2.97035	3.73495	2.88808	2.52813	3.14176
ENSG00000196975	3.06071	2.68212	2.9313	3.06029	2.83833	2.90107	2.9673	3.01007	2.96376	2.97269	2.97505	3.13257	2.67535	2.78273	3.02317	3.12829	2.83287	3.02737	2.80925	2.79105	2.88373	4.04184	3.74197	3.78034	3.53637	3.89786	4.36564	3.83347	4.09212	3.77	4.08517	3.93562	4.10512	4.02667	3.68873	3.71854	4.06098	3.77725	3.85288	3.88953	3.36108	3.54375
ENSG00000204859	3.26247	3.25463	3.23366	3.88683	3.39696	3.60437	3.4057	3.90899	3.43454	3.4032	3.19407	3.04377	3.36054	3.3193	3.29738	3.00657	3.60706	3.45799	3.92996	3.59122	3.77519	3.43375	3.44892	3.26545	3.33453	3.27972	3.17447	3.70914	3.33576	3.18976	3.28006	3.32866	3.18517	3.05307	3.09698	3.04331	3.28998	3.11271	3.58798	3.61122	3.5497	3.64914
ENSG00000156671	3.2716	3.25137	3.23149	3.08512	3.0867	3.01622	3.13485	2.87706	2.86586	2.75796	3.0286	3.23714	3.30697	3.30646	2.95229	3.05148	3.03287	3.0597	3.00126	2.83576	3.21141	3.77197	4.00465	3.57345	3.90889	3.95871	3.49422	3.68015	3.56838	3.71785	3.77682	3.67521	3.93795	3.8293	4.0071	3.85487	3.79345	3.79098	3.47336	3.10007	3.32304	3.46689
ENSG00000166261	3.97158	4.1013	3.66314	3.72102	4.08655	3.8071	3.93219	3.74834	3.91848	3.9237	3.97868	4.22176	4.10769	4.10232	3.92732	4.00546	3.82141	3.57346	3.97568	4.23138	4.30218	2.53538	2.74627	2.92338	2.63446	2.60518	2.53818	2.83284	2.86737	2.58388	2.6852	2.81496	2.73018	2.85237	2.48616	3.1088	2.76731	2.90053	2.79724	3.20045	3.34492	3.19363
ENSG00000100722	3.68369	3.76919	3.65663	3.65349	3.53915	3.46765	3.4569	3.49577	3.31147	3.47037	3.77621	3.69898	3.80253	3.77007	3.43585	3.58283	3.39699	3.59295	3.51209	3.55052	3.55919	3.0725	3.23354	3.1245	3.13727	3.09848	2.97561	3.07333	3.12809	3.07892	3.14003	2.98219	3.14213	3.06205	3.19563	3.27058	3.37242	3.19514	3.24378	3.72688	3.25806	3.51367
ENSG00000128656	3.77847	3.53642	4.0292	3.71317	3.82522	3.7987	3.67835	3.81846	3.80885	3.80567	3.93458	3.70759	3.86452	4.06213	3.9582	4.20461	3.82961	3.9979	3.99478	3.91191	3.33607	2.91043	2.56768	2.67216	2.90695	2.73494	2.79285	2.47996	2.82657	2.61876	2.73384	2.5509	2.61188	3.03744	3.0058	3.04855	3.08618	3.1472	3.04035	3.45372	3.68238	3.65328
ENSG00000152422	3.8546	3.11811	3.0255	3.49348	3.71553	3.37957	3.4339	3.40656	3.17576	3.29778	3.24447	3.48985	3.57681	3.53749	3.07707	3.63812	3.66794	2.91463	3.25606	3.64967	2.56549	3.7162	2.91356	3.05913	3.30002	3.70076	2.9335	3.30651	3.3064	3.6602	3.31436	3.27331	3.87617	3.58489	3.41588	3.91547	3.62081	3.91517	3.46666	3.30202	3.07821	2.95794
ENSG00000149311	2.9658	3.28589	2.88715	2.85319	2.82304	2.54426	2.88661	2.76825	3.24273	2.3113	2.92929	3.11085	3.11411	3.05398	2.99902	2.70199	2.67237	2.84488	2.86272	3.12149	2.93453	3.80583	4.45633	4.47032	4.1477	4.14413	3.58069	3.9482	3.79027	3.87703	3.56258	3.65532	3.53618	3.74255	3.80704	3.95599	3.82079	4.08555	3.53748	3.60897	3.76484	3.89025
ENSG00000150867	3.70275	3.37801	3.72874	3.31666	3.4418	3.55967	3.28869	3.35346	3.37124	3.82721	3.69878	3.33082	3.53719	3.70952	3.55521	3.33059	2.99324	3.33316	3.49138	3.72512	3.6916	3.29745	3.21921	3.23	2.71154	3.26885	3.09919	3.12636	3.10821	2.76766	3.05757	3.12618	3.16341	3.57837	2.9885	3.32166	3.15321	3.74266	3.43716	3.90917	3.5977	3.79573
ENSG00000119685	3.49115	3.43909	3.33722	3.23123	3.49609	3.33654	3.39397	3.5057	3.18144	3.59298	3.32718	3.37013	3.33015	3.61744	3.63153	3.45262	3.29767	3.56402	3.47468	3.36683	3.52537	2.91867	3.32682	2.99445	3.51973	3.45455	3.2139	3.23938	3.23764	3.54106	3.56872	3.34373	3.63334	3.20548	3.47053	3.4434	3.44021	3.53491	3.34364	3.23761	3.08862	3.3001
ENSG00000152520	3.27908	3.57594	3.13894	3.09397	2.94375	2.95004	3.19631	3.16767	3.41853	2.91172	2.71116	3.2561	3.04024	3.44658	3.233	2.99831	3.10149	3.35593	2.95081	2.93822	2.9336	3.63114	3.90008	3.79334	3.79158	3.82978	3.30277	3.71462	3.49391	3.72441	3.75534	3.445	3.59816	3.73311	3.34396	3.84423	3.68084	3.60528	3.47992	3.58087	3.61253	3.47813
ENSG00000171943	3.38921	3.16053	3.1652	3.10891	3.36205	3.07107	3.24413	3.05568	3.10686	3.37907	3.52025	3.02811	3.30988	3.30315	3.30195	3.12102	2.99088	3.17389	2.94254	3.46453	3.34555	3.82178	3.57771	3.68027	3.8514	3.83244	3.76041	3.33615	3.35726	3.69386	3.55624	3.33049	3.41972	3.10944	3.69878	3.58289	3.23643	3.77627	3.31487	3.44204	3.53211	3.46388
ENSG00000100614	3.45014	3.47564	3.27061	3.27889	3.44454	2.90172	3.1594	3.1352	3.37992	3.25705	3.21784	3.46466	3.39016	3.50652	3.14521	3.59647	3.54604	3.5222	3.05829	3.40145	3.51073	3.37021	3.35058	3.65696	3.58256	3.75028	3.28634	3.17423	3.35095	3.41426	3.55218	3.27422	3.11836	3.32946	3.40407	3.6037	3.35965	3.64995	3.46746	3.35694	3.39004	3.28846
ENSG00000134909	3.69331	4.01819	4.18059	3.90063	3.97007	3.65478	4.05672	3.88816	3.78839	3.33127	3.99364	3.92296	3.98941	3.97355	4.01487	3.95667	3.92527	3.72001	3.57158	3.56363	3.56655	2.45572	2.95506	2.52357	3.08426	3.15744	3.15007	3.14594	2.94157	2.92191	2.88811	3.02408	2.98598	2.83309	2.93182	2.67147	2.74485	3.21675	3.0522	2.88071	2.86886	2.70561
ENSG00000164077	4.36859	3.86124	4.25075	3.93848	4.56603	5.02087	4.52709	4.51708	4.1442	4.59901	4.41817	4.02675	3.91089	4.07377	4.21189	4.37052	4.48144	4.24139	4.88298	4.35655	4.80882	2.39375	2.37518	2.55432	2.28329	2.09306	2.48882	2.22095	2.41235	2.06807	2.0417	2.55098	2.66898	2.32144	2.28164	2.01118	2.22749	2.28977	2.69239	2.81979	2.70792	2.7124
ENSG00000111752	2.44496	2.04347	2.2769	2.5846	2.47277	2.57799	2.57428	2.66384	2.53953	2.499	2.25206	2.2551	2.47374	2.35326	2.36209	2.47786	2.65562	2.38368	2.72839	2.76483	2.71332	4.26143	4.57893	4.26089	4.29646	4.07954	4.11469	4.5111	4.87023	4.30599	4.27512	4.42401	4.24043	4.19322	4.07474	4.17	4.15048	3.85338	4.02685	4.42453	4.03095	4.50386
ENSG00000146833	2.38783	2.19447	2.40271	2.5709	2.25395	2.56896	2.80547	2.41561	2.61909	2.37693	2.57005	2.67315	2.35664	2.44479	2.65041	2.49436	2.6353	2.61617	2.6446	2.52419	2.81337	4.237	4.28732	4.37066	4.54118	4.2965	4.32439	4.51932	4.49552	4.28671	4.32139	4.19605	4.38777	3.95041	4.13918	4.27242	4.53631	4.19012	4.27893	4.01167	3.3884	3.64645
ENSG00000104866	3.20371	3.01293	3.19747	3.56594	3.72187	3.56987	3.90087	3.66449	3.49462	3.6983	3.36913	3.19157	3.39051	3.50281	3.58888	3.37955	3.42025	3.7219	3.60473	3.61194	3.82181	3.40352	3.39178	3.21037	3.26867	2.87587	3.60193	3.33809	3.35923	3.3961	3.10406	3.58949	3.26449	3.23409	3.06347	2.90951	3.21309	3.05405	3.54332	3.19529	2.93742	3.10589
ENSG00000112200	2.97209	3.27129	2.67759	2.66909	2.88699	2.55916	2.82341	2.77655	2.97098	2.81343	3.00332	3.00171	3.01797	3.31352	2.9129	2.83555	2.62573	2.86424	2.82463	3.12828	2.95821	3.93174	4.42004	4.00256	4.00105	3.81929	3.44342	3.60747	3.65649	3.82965	3.72749	3.79868	3.66697	3.69558	3.72468	3.83681	4.18511	4.13333	3.48257	3.85998	4.10388	3.85743
ENSG00000152359	3.68382	3.8161	3.43453	3.82873	3.70971	3.54615	3.31331	3.32219	3.6427	3.6169	3.96384	4.22204	3.61659	3.94393	3.73084	3.73238	3.76858	3.55005	4.01583	3.90837	4.09421	2.93998	2.83564	2.86695	3.12167	3.19241	2.69426	2.67191	2.78776	2.93145	3.02865	3.10904	3.04979	3.11533	3.30534	3.09889	2.89157	3.01804	3.12173	3.43968	3.00522	2.98581
ENSG00000177595	2.84205	3.05608	2.92885	2.94656	3.27139	2.90106	2.98859	3.06049	3.09298	3.16485	2.7961	2.91566	3.18708	2.68157	3.07084	2.68521	2.88655	2.73828	3.37204	3.03189	3.26618	4.11581	3.4229	4.03184	3.71352	3.29833	4.05352	4.04291	3.66625	3.58837	3.53426	4.28887	3.41892	3.695	3.73397	3.59073	3.60692	3.62456	4.02345	3.75535	3.60907	3.87961
ENSG00000157212	3.48603	3.73483	3.60276	3.56813	3.6211	3.82645	3.34492	3.32425	3.1947	3.17017	3.4382	3.38105	3.40067	3.76867	3.5048	3.31591	3.43761	3.46559	3.62483	3.29388	3.63984	3.18697	3.22435	3.21632	3.39794	2.98435	3.4589	3.18919	3.04834	3.19323	3.42684	3.17436	3.24924	3.29626	3.22357	3.28119	3.23648	3.22643	3.31184	3.13923	3.4508	3.50419
ENSG00000166167	3.83717	3.66128	3.37594	3.34672	3.79269	3.48639	3.6241	3.38728	3.47731	3.55593	3.66458	3.58032	3.27191	3.50112	3.51545	3.49185	3.29601	3.25286	3.27865	3.25173	3.5998	3.10945	3.23272	2.9476	3.15185	3.17771	3.25017	3.20219	3.33379	3.2793	3.34213	3.31382	3.22358	3.26908	3.38919	3.25836	3.04186	3.44693	3.14122	3.43954	3.30189	3.45071
ENSG00000126870	2.20353	2.04312	2.38344	2.2086	2.3181	2.2572	2.21645	2.29836	2.28694	2.07268	2.29685	2.13409	2.14844	2.2551	2.14278	2.07175	1.90186	2.21901	1.87933	2.0952	2.1932	4.45558	4.67777	4.37864	4.56683	4.34237	5.02344	4.91102	4.89405	5.03166	4.61856	4.34943	4.74792	4.36231	4.66689	4.71477	4.59692	4.49144	4.39404	4.475	4.23612	3.98257
ENSG00000047634	3.3187	3.85969	3.22048	3.54803	3.30086	3.37817	3.47321	3.18032	3.25114	3.14831	3.43225	3.46774	3.39663	3.49216	3.17037	3.01636	3.19628	3.26694	3.37292	3.61139	3.36286	3.20967	3.40862	3.69776	3.66192	3.76635	3.36124	3.29164	3.28336	3.03423	3.05127	3.25025	3.05167	3.24453	3.35775	3.63988	3.2443	3.41912	3.22987	3.31271	3.69275	3.85508
ENSG00000154429	2.89919	2.86952	2.92307	2.98533	2.6866	2.78787	2.67666	2.87753	2.68389	2.86872	2.99343	2.92959	2.4646	2.81236	2.78261	3.11864	2.76631	3.17317	2.91186	3.16044	3.16036	3.66737	3.66436	3.61543	3.72203	4.08255	3.78757	3.89969	3.73599	4.06714	3.79158	3.39297	3.57505	3.84009	3.2605	4.30529	4.42821	4.00691	3.9298	4.1682	3.99267	4.0035
ENSG00000168612	2.88364	3.05201	3.25119	3.22514	3.15261	3.18768	2.8589	3.54122	2.70803	3.17748	2.53252	2.97585	2.95766	3.10115	2.80653	3.21927	2.86355	2.82676	3.07352	2.81539	3.40236	3.82309	3.39474	3.74847	3.65092	3.58893	3.93678	3.50663	4.22509	3.49206	3.88756	3.49456	3.43597	4.07443	4.22166	3.30295	3.53724	3.87316	3.3903	3.53086	3.96644	3.48278
ENSG00000122971	2.23205	2.23538	2.20185	2.05283	2.52977	2.29509	2.56748	2.09499	2.21822	2.35481	2.11679	2.25089	2.25278	2.42384	2.24791	2.30936	2.29527	2.19074	2.29569	2.30927	2.14368	4.68832	4.53527	4.98136	4.32303	4.53479	5.4889	4.66805	4.68457	4.56159	4.14624	4.39464	4.52499	4.56677	4.31499	4.24749	4.73297	3.83627	4.70182	3.61607	3.95018	4.05815
ENSG00000108846	2.22266	2.20315	2.17446	2.33311	2.24396	2.25764	2.40243	2.32058	2.35613	2.3745	2.28499	2.43987	2.65373	2.09121	2.45939	2.23732	2.28896	2.15376	2.25171	2.12216	2.3092	4.93501	5.08819	5.10573	4.63909	4.56899	5.03107	4.93955	4.95321	4.81731	4.95489	4.87459	4.99274	4.15998	4.36388	4.12233	4.10801	3.99826	3.89432	3.22209	3.15521	3.01973
ENSG00000100485	2.91611	2.96039	2.73883	2.93596	2.6647	2.67654	2.6534	2.77046	2.85509	2.56296	2.85347	3.04443	2.83203	3.02453	2.78358	2.93362	2.53242	2.93246	2.54094	2.62322	2.41167	3.89316	4.2549	4.03396	4.17846	4.20757	3.90822	4.19855	3.73265	3.59477	3.83506	3.92886	4.17066	3.95822	3.62315	4.13813	4.134	4.03031	3.62424	3.61256	3.68432	4.05447
ENSG00000182606	3.00909	2.98126	3.13312	3.20903	3.01835	3.09576	3.03043	3.07178	2.8481	2.80515	2.99238	3.07356	2.9312	3.0502	3.07467	2.90343	3.01572	2.93927	3.04171	2.83691	2.69294	3.79102	3.76675	3.8249	3.93579	3.60694	4.06666	3.9344	3.80543	3.78066	3.89775	3.80319	3.79738	3.81363	3.66488	3.82634	3.72396	3.44228	3.73118	3.48754	3.32765	3.21543
ENSG00000162458	3.45254	3.1908	3.26697	3.52128	3.22676	3.47226	3.50203	3.57984	3.40529	3.72572	3.42408	3.34312	3.08012	3.15696	3.83564	3.32881	3.14787	3.04284	2.45629	2.63629	2.62158	3.28547	3.84645	3.64199	3.48026	3.36573	3.83793	3.51351	3.31599	3.9083	3.65517	4.07013	3.68598	3.24465	3.79578	3.09414	3.20094	3.42995	3.43064	2.87818	2.80022	3.07534
ENSG00000142330	3.51299	3.47328	3.7146	3.5726	3.49692	3.54296	3.77566	3.74332	3.58255	4.09725	3.44667	3.32222	3.65255	3.76441	3.94672	3.53329	3.9258	3.39063	3.75046	3.71081	3.56286	3.04311	3.07484	3.28175	3.21841	2.82549	3.17388	2.83774	3.27618	2.78848	2.86621	3.2367	3.14893	3.245	2.89292	3.14833	3.09539	3.02143	3.23664	3.11973	2.98712	2.91913
ENSG00000019995	3.27162	3.73065	3.46307	3.46869	3.45014	3.33601	3.42404	3.51754	3.44084	3.17872	3.55017	3.31824	3.46981	3.52101	3.57565	3.67034	3.52042	3.29297	3.58967	3.2448	3.635	3.09391	3.11602	2.9175	3.41342	3.45464	3.40909	3.10769	3.37458	2.92931	3.13292	3.21341	3.31237	3.24091	3.16296	3.36827	3.32141	3.6795	3.30325	3.16188	3.30531	3.26434
ENSG00000136870	3.07913	3.05376	3.13275	2.93195	3.14974	3.1261	3.01129	2.89997	3.33098	2.83228	2.97371	3.5204	3.22006	3.76481	3.02469	3.25241	2.75739	2.86215	3.0693	3.38517	3.1252	3.80316	3.62643	3.24842	3.94079	3.75918	3.56477	3.63926	3.26232	3.16302	3.54192	3.23316	3.11521	3.53235	3.8233	3.61249	4.08021	3.47457	3.43921	3.94404	3.69439	3.90363
ENSG00000152413	3.7078	3.59249	3.47065	3.66914	3.46273	3.48386	3.61696	3.74712	3.70621	3.17714	3.99604	3.53493	3.55975	4.10038	3.54122	3.47545	3.76888	3.92847	3.6988	3.87101	3.84415	3.04946	2.7944	2.85121	3.26131	3.05026	3.04696	2.76252	2.94716	3.03065	2.92892	2.84159	2.70844	3.01341	3.13258	3.12624	3.26303	3.14612	3.05815	3.41765	3.28789	3.21557
ENSG00000168876	2.8045	3.56988	2.84449	3.12568	2.92455	2.85214	2.94947	2.90852	2.94185	3.04232	3.07116	3.32628	3.38365	3.3081	3.29192	2.9164	2.99176	2.98346	3.09371	2.87671	2.95005	3.73014	3.86068	3.61831	3.87058	3.58174	3.17909	3.20492	3.43471	3.37247	3.32679	3.5963	3.99673	4.20558	3.68922	3.70188	4.18167	3.78446	3.2415	3.59227	4.00485	3.48098
ENSG00000166900	3.81587	3.50177	3.90962	3.88806	3.70222	3.75996	3.59221	3.64789	3.97684	3.54811	3.8749	3.91014	3.7818	3.75714	3.68052	3.91414	3.48345	3.79495	3.73304	3.63142	3.62899	2.73025	3.25008	2.90195	2.85655	2.84223	2.67223	2.86589	3.04335	2.77768	3.00566	3.04283	3.0714	3.16804	3.02434	2.90215	2.97718	2.86698	2.94986	3.14084	2.99106	3.11585
ENSG00000136856	3.66047	3.57673	3.4686	3.45971	3.37724	3.40138	3.50118	2.93149	4.1282	3.89465	3.24871	3.41941	3.52642	3.38737	3.56118	3.38472	3.69044	3.30702	4.56543	3.50455	3.71496	3.29123	3.04138	2.92556	2.83861	2.52998	2.9061	3.17221	3.16552	3.44955	2.74049	3.10749	2.83191	2.77763	3.03568	2.85584	2.86891	3.25298	3.54821	3.32727	4.47708	3.78794
ENSG00000101473	2.67093	2.3191	2.84674	2.78613	2.52904	3.06252	3.09485	3.08906	2.76619	3.211	2.75719	2.94687	3.13588	3.13735	2.99845	3.14853	2.97649	3.05696	2.8217	2.95792	2.98396	4.30972	4.08182	3.58555	3.28176	4.28357	3.33603	3.75995	4.08169	3.78813	4.08308	3.54278	3.87985	3.79239	3.78304	3.30197	3.7081	3.62942	3.76121	3.87575	3.98801	3.44846
ENSG00000084112	3.8547	4.03508	4.1916	4.15644	4.06385	4.12921	3.97637	3.99149	3.76766	3.64419	4.08722	3.83561	3.90883	4.13494	4.28579	3.78178	3.94308	3.97911	3.91689	3.67816	3.71879	2.53553	2.79412	2.80928	2.71011	2.68225	2.81321	2.84502	2.88755	2.84364	2.71599	2.94535	2.83691	2.64663	2.75101	2.69168	2.57192	2.66372	2.74801	2.63245	2.71404	2.61224
ENSG00000166068	4.18667	4.10977	3.5001	3.59062	3.49942	3.53866	3.86738	3.87358	3.82794	3.38749	3.89548	4.12672	3.84765	4.09808	3.8354	4.01107	3.90323	3.91143	3.4917	3.46997	3.50807	2.89335	3.02583	2.89841	3.06334	3.22085	2.83866	3.15346	3.05339	3.27326	3.02643	2.97847	2.9662	2.73583	2.76661	2.81291	2.53733	3.28242	2.55787	2.66423	2.7464	2.50792
ENSG00000186187	3.51654	3.35408	3.70092	3.67929	3.77787	3.39174	3.83832	3.51385	3.42748	3.81774	3.70866	3.27153	3.23888	3.76308	3.86758	3.53059	3.99022	3.77152	3.29914	3.52406	3.36805	2.94108	3.0462	3.38181	3.08657	3.33955	3.33318	3.39882	3.23133	3.1066	3.31529	3.13213	2.89416	3.22322	2.99817	2.87798	2.82472	3.04454	3.02567	2.93562	3.01909	2.96646
ENSG00000094631	2.50065	2.58642	2.41918	2.60588	2.53484	2.57499	2.63241	2.45788	2.65228	2.78622	2.54001	2.70215	2.65756	2.5349	2.70119	2.34161	2.52373	2.71228	2.69808	2.56404	2.47804	3.95771	3.88159	4.17247	4.19556	4.29943	4.36822	4.38546	4.20604	4.15291	4.537	4.36664	4.18672	3.86789	3.97102	4.29373	3.96691	4.14314	4.37083	3.7933	3.45931	3.65975
ENSG00000111319	1.37339	1.29865	1.41384	1.42323	1.31956	1.3462	1.33666	1.55139	1.29208	1.41192	1.14471	1.22938	1.497	1.0923	1.39571	1.20121	1.19486	1.23761	1.0173	1.18369	1.13295	6.11449	5.7569	5.94066	6.3252	6.39502	6.62725	6.48012	7.11867	6.24155	6.36017	6.50636	6.13577	6.21423	5.64913	5.56101	4.63621	4.45754	4.6003	2.00123	1.91364	2.20393
ENSG00000119684	3.11917	3.41532	3.07409	3.0214	2.97382	2.91834	3.2518	2.95815	3.09338	2.89398	3.07173	3.19569	3.26831	3.23809	2.98545	3.10677	2.72325	2.94723	2.73796	3.30941	2.92826	3.62872	3.95844	4.01888	3.75446	3.85785	3.53741	3.58618	3.41297	3.20675	3.35265	3.31235	3.47711	3.3807	3.51376	3.45779	3.56393	3.68216	3.26941	3.99734	4.12358	3.96265
ENSG00000134072	2.70576	3.27742	3.40972	3.26128	2.99609	3.36037	3.17291	3.11994	3.41155	3.34158	3.59537	2.98907	3.22158	3.0385	3.33124	2.93052	3.03071	3.143	2.91782	3.79307	3.43088	3.49098	3.23629	3.48664	3.57458	3.56478	3.35235	3.32613	3.25292	3.27886	3.45797	3.25524	3.11652	3.17918	3.22059	3.11217	3.57515	3.66966	3.6472	3.95268	4.07395	3.89547
ENSG00000170185	4.17094	4.04803	3.7515	3.56324	3.59005	3.68238	3.70761	3.60826	3.80367	3.57289	4.05858	3.69309	3.8866	3.94806	3.86028	4.02811	3.61549	3.75693	3.7168	3.63608	3.37004	2.8178	2.85839	3.00703	3.10814	2.89803	3.0375	2.77474	2.9633	2.76079	2.81989	2.9198	2.83863	2.66777	2.94595	2.96477	2.86277	3.06362	2.83579	3.08494	3.05595	2.82431
ENSG00000025434	2.40715	2.38352	2.48583	2.77394	2.40286	2.96337	2.75995	2.75854	2.3986	2.69872	2.46257	2.44799	2.41636	2.6314	2.25423	2.43632	2.65079	2.67583	2.548	2.53174	2.68808	4.11163	4.2306	3.70043	4.09303	4.22477	4.59029	4.2987	4.84407	3.90731	4.35499	4.19957	4.24509	4.16552	4.08475	3.74141	4.21305	3.77925	4.2056	3.98756	3.59832	3.72998
ENSG00000117862	3.09734	2.85712	2.97069	3.30222	3.44418	3.77685	3.31925	3.4246	2.86104	3.27866	3.40657	3.52271	3.17387	3.42327	3.83686	3.8465	3.25313	3.84863	4.20834	4.04856	3.95077	3.0043	2.90337	2.8127	3.08628	3.10591	3.13012	3.25015	3.00528	3.13418	2.97715	2.8957	2.77283	3.40072	3.14013	3.24934	3.26038	3.27802	3.18696	3.76708	3.58851	4.20305
ENSG00000278828	2.18229	2.33494	2.02702	2.41452	2.13204	2.08608	2.23358	1.93932	2.55103	2.0078	1.8511	2.3759	2.77904	1.70585	2.53968	2.18894	2.0896	2.22141	3.44001	2.45997	3.29151	4.64202	4.0918	4.32031	4.37469	4.51898	3.7134	3.5363	4.32491	4.24997	4.39448	4.95936	3.73001	4.04144	4.35794	4.28302	4.45567	4.40653	3.94706	5.29633	5.04717	4.45493
ENSG00000112874	2.73329	3.16484	2.74444	2.9701	2.85548	3.17147	2.89958	2.91924	2.86741	2.58447	3.18103	2.99305	2.99127	2.96207	2.88895	3.21626	2.80806	3.08261	2.57372	2.58564	2.5618	3.84593	3.66682	3.88296	3.85485	4.06473	3.24956	3.74975	3.78367	3.54809	3.54805	3.87197	3.88923	4.08892	3.34909	4.01612	4.20882	4.13658	3.55278	3.67671	3.59231	3.49776
ENSG00000103061	3.52139	3.57334	3.57619	3.23865	3.88867	3.99407	3.74621	4.18632	3.55519	3.55221	3.97309	3.47213	3.83497	3.77203	3.59215	3.9157	3.61394	3.79003	3.22931	2.96514	3.01801	3.20854	3.14442	3.20198	3.12745	2.98934	2.77306	3.13079	3.01878	2.83067	3.25553	3.08422	3.18756	2.84235	3.23849	3.08492	2.97419	3.08668	3.26808	2.88495	2.87557	2.61076
ENSG00000157625	3.5433	3.73668	3.33209	3.56926	3.41104	3.02051	3.36307	3.29804	3.44614	2.98079	3.46027	3.44879	3.38061	3.48157	3.43155	3.56392	3.49825	3.5528	3.16174	3.13952	3.33414	3.22534	3.49231	3.32464	3.6047	3.43405	3.22544	3.14943	3.02947	3.57465	3.2609	3.32866	3.25851	3.61678	3.23379	3.47188	3.10158	3.35547	3.13405	2.87052	2.97278	2.97173
ENSG00000204070	3.49796	3.40436	3.74846	3.35931	3.48799	3.46157	3.65914	3.93156	3.25361	3.61534	3.68097	3.58326	3.73005	3.39693	3.56804	3.55118	3.67176	3.67544	3.45617	3.4396	3.42041	3.25145	3.04257	2.94421	3.14493	3.2323	3.02616	2.87133	3.13798	3.15641	3.21557	3.13793	2.94702	3.3961	2.99826	3.14031	3.26555	2.97999	2.9932	3.25157	3.15816	2.89923
ENSG00000154188	4.02237	4.11212	3.5389	3.62869	3.57786	3.57284	3.71504	3.7273	3.73892	3.42504	3.92518	4.04223	3.77311	3.64288	3.55838	3.87553	3.61162	3.94461	3.60559	3.61853	3.64825	3.0198	2.99034	3.01634	3.09515	3.07882	2.85183	2.69188	2.94446	2.6297	2.86987	2.81265	3.12616	2.68221	2.80318	3.11845	2.95014	3.10354	2.84265	3.0402	2.79735	2.87458
ENSG00000168237	3.09338	3.11256	3.87023	2.82518	3.24743	3.85002	3.24559	3.86155	3.54643	3.56909	3.70489	3.38211	3.42284	3.81299	3.30363	3.95822	3.89531	3.48221	3.90067	3.66467	3.55097	3.22602	2.79636	3.07582	2.55592	3.47008	3.35629	3.17866	3.19025	2.99116	2.8843	3.25354	3.06275	3.22877	2.96575	2.71129	3.13427	3.10135	3.57979	3.08881	3.37401	2.87651
ENSG00000215712	3.56726	3.51669	3.5453	3.40866	3.55506	3.8221	3.51621	3.60305	3.53882	3.67538	3.32822	3.48958	3.26576	3.45202	3.1403	3.48523	3.64045	3.83712	3.65065	3.73804	3.85895	2.70781	2.93803	3.03992	2.98999	2.95724	2.82712	2.93288	2.83571	3.11312	3.19588	3.33655	3.04225	3.15676	3.08497	3.09112	3.09938	2.89626	3.62719	3.19049	3.44192	3.20393
ENSG00000197535	3.95124	4.01664	3.80066	3.7024	3.69771	3.55956	3.69768	3.72409	3.53622	3.20202	3.95394	3.74956	3.81451	3.5901	3.71482	3.89315	3.49088	3.71638	3.35954	3.5947	3.41177	2.69468	2.94582	2.7162	2.8044	3.02074	3.15665	2.88835	3.09839	3.04304	3.01238	3.17002	2.95769	2.99608	3.08587	3.01953	2.86785	3.2839	2.95272	2.7705	2.82381	2.84278
ENSG00000089682	3.60494	3.40744	3.21361	3.75976	3.31126	3.09907	3.43975	3.21935	3.53868	2.74135	3.38568	3.64218	3.87241	3.53073	3.29012	3.46076	3.14893	3.13004	3.3822	3.38687	3.3417	2.80253	3.42157	3.3418	3.36762	3.16725	2.92734	3.28624	2.74631	3.17495	3.34124	3.22909	3.13648	3.26105	2.99172	3.62398	3.09574	3.47513	2.97923	3.5795	3.56291	3.87578
ENSG00000105656	3.60889	3.18313	3.87353	3.29034	3.54213	3.36625	3.55854	3.83275	3.44196	3.42534	3.46484	2.94788	3.19317	3.18702	3.68331	3.38865	3.31657	3.69972	3.52179	3.63362	3.76244	3.13048	3.20824	3.0459	3.02221	3.24129	3.31044	3.20704	3.39335	3.09184	3.42466	3.22061	3.20741	3.00164	3.32861	3.13457	3.09823	3.37508	3.20134	2.8356	3.06385	2.70359
ENSG00000218336	3.17285	3.15131	3.2799	2.91373	3.13628	3.05106	3.1192	3.32073	2.82897	2.68782	3.07732	2.88126	2.91379	3.15747	3.46064	2.99337	2.97912	2.93245	3.02126	3.02069	3.1994	3.16429	3.206	3.25336	3.52097	3.80681	3.93059	3.46798	3.88321	3.66647	3.70075	3.70506	3.78183	3.97745	3.88745	3.5346	3.45114	3.64793	3.68375	3.20473	3.0279	3.29024
ENSG00000166025	3.2196	3.48944	3.1971	3.13409	3.28517	3.09539	3.05648	3.15256	2.92045	2.68299	3.00916	3.05738	2.979	3.00814	3.09437	2.85592	2.99005	3.21404	2.96495	3.18543	3.02676	3.2319	3.59339	3.23229	3.53483	3.53485	3.66538	3.49392	3.8344	3.45205	3.91665	3.34973	3.80666	3.58826	3.67864	3.47157	3.34444	3.48133	3.59604	3.58242	3.52773	3.54204
ENSG00000138375	3.23667	2.9762	3.10879	2.98559	3.16977	2.84171	3.03005	3.03871	2.73046	3.11333	3.18998	3.03692	3.03139	3.07924	3.05884	2.96948	2.91543	2.94898	3.0907	2.79449	3.11088	3.50906	3.45746	3.43373	3.6145	3.49669	3.83728	3.57948	3.43482	3.72418	3.61704	3.24172	3.79311	3.38318	3.51549	3.69107	3.52302	3.53814	3.74827	3.5696	4.11485	3.66977
ENSG00000156384	2.8698	2.53859	2.71756	2.81863	3.01285	2.80828	2.94681	2.58164	2.58641	2.96005	2.51422	2.9559	2.78996	2.84664	2.33602	3.05581	1.92772	3.15553	2.79571	2.68696	2.39463	4.26661	4.04255	3.3926	4.06948	3.48489	3.3296	4.09671	4.76941	4.24838	3.69077	3.62993	3.21751	3.98932	3.52478	4.19799	3.66173	4.55138	4.23778	3.48586	4.04086	3.67715
ENSG00000158805	3.47401	4.081	3.92114	3.91291	3.81023	3.73748	3.88733	3.95677	3.90811	3.9204	3.48133	3.71677	4.23382	3.81585	3.69564	3.45324	4.07763	3.73349	4.28348	3.90208	4.08961	2.80321	2.7091	3.06544	2.75036	2.54138	2.89395	2.97171	2.48159	2.53226	2.54728	2.63555	2.80285	2.73341	2.53648	2.4828	2.54303	2.77844	2.79993	2.954	3.16886	2.99494
ENSG00000197969	3.57236	4.14919	3.53316	3.71644	3.45141	2.87188	3.25261	3.415	3.63088	2.74213	3.53248	3.76184	3.78145	3.61482	3.42384	3.63048	3.36573	3.62966	3.13207	3.27174	3.21831	2.91471	3.3904	3.20447	3.37733	3.25139	3.10955	3.18333	3.19626	3.15626	3.31493	2.97653	2.85489	2.80653	3.2524	3.28723	3.10977	3.58404	2.81536	3.25564	3.1626	2.91716
ENSG00000164654	3.36892	3.62213	3.53664	3.59443	3.33889	3.64228	3.17656	3.42118	3.40639	3.74249	3.40695	3.35055	3.51885	3.58377	3.47242	3.57527	3.63142	3.28248	3.2243	3.83734	3.72271	3.17257	3.2075	3.11491	3.10886	3.16074	3.00215	3.0553	3.01657	2.98295	2.79115	2.95782	3.00994	2.98344	3.12003	3.07709	3.55035	3.24747	2.97827	3.21266	3.19866	3.41372
ENSG00000197961	3.66414	4.3866	3.78717	3.79781	3.82997	3.87143	3.44223	3.56482	3.90387	3.72769	3.98359	3.81078	4.00193	4.10248	3.6622	3.14265	3.79122	3.52936	3.53511	3.58912	3.62325	3.26942	3.035	3.01203	3.22718	2.55072	2.57653	2.85188	2.25805	2.79224	2.56965	2.78238	2.69824	2.72522	2.66269	2.8737	2.91462	3.17293	2.91074	2.97473	3.15111	3.002
ENSG00000066735	2.54042	2.38039	2.65611	2.62601	2.65061	2.76292	2.77083	3.04927	2.64065	2.76498	2.9374	2.61011	2.61899	2.79367	3.05436	2.83703	2.79711	2.65403	3.12927	2.73678	2.83736	3.52321	3.42023	3.88201	3.49883	3.4169	4.15558	3.90453	4.06816	3.95562	3.52548	4.0347	3.96536	3.81986	3.49092	3.11054	3.75692	3.72499	4.19819	4.59508	4.24805	4.59007
ENSG00000104343	3.57619	3.44815	3.0941	3.21676	3.07834	3.15718	3.13858	3.02836	3.04533	3.37175	3.3561	3.56559	3.49262	3.54334	3.33239	3.31348	3.09723	3.26725	2.72704	3.29341	3.38066	3.85374	3.50351	3.36781	3.36587	3.58347	2.93395	3.21186	3.43428	3.38749	2.94287	3.32921	3.39183	3.34072	3.24563	3.62408	3.31751	3.59015	3.03723	3.20824	3.30473	3.16349
ENSG00000185100	1.30884	1.41398	1.54319	1.40675	1.50705	1.31128	1.40842	1.43832	1.40124	1.26733	1.27212	1.58858	1.40647	1.21797	1.52319	1.33812	1.35487	1.73507	1.40352	1.3148	1.36891	5.4993	5.74326	5.40801	5.14866	5.31782	5.33042	5.42282	5.84849	5.49997	5.53011	5.03767	5.21495	4.72025	5.27612	5.37125	5.25832	4.40066	5.23415	4.8055	4.66967	4.36349
ENSG00000198625	3.12346	3.77056	3.2356	3.49739	3.28948	3.11317	3.04577	3.05914	3.27538	3.17791	3.16571	3.67543	3.85768	3.25343	2.88395	2.64218	3.24298	3.27539	3.19989	3.42777	3.23709	3.30467	3.83553	3.97649	3.61404	3.10016	3.42548	3.49517	3.01749	3.38855	3.16435	3.10248	3.04129	3.05322	3.1725	3.18622	3.46979	3.09644	3.21165	3.44279	3.45941	3.59304
ENSG00000006757	2.98113	2.80831	2.93232	2.61265	2.82818	3.28704	3.32907	3.05008	3.32324	2.97926	3.07077	3.13705	2.86977	3.05765	3.26752	3.48357	3.13672	3.29914	3.39587	2.86354	3.38568	3.19767	2.9145	3.40246	3.36997	3.0184	3.87527	3.4767	3.81855	3.47396	3.61683	3.34511	3.6173	3.68121	2.98852	3.57829	3.37696	3.3122	3.7537	3.96417	3.97078	3.74896
ENSG00000130758	2.67603	2.38191	2.63989	2.94359	2.68585	2.61448	2.96437	2.778	2.51128	3.24051	2.57015	2.43029	2.81225	2.63806	2.9984	2.70522	2.51688	2.83886	2.95118	2.78002	3.03315	3.94843	3.76625	4.49908	3.86158	3.48386	4.15921	3.89022	4.09446	3.87221	3.76741	4.09996	3.85407	3.97267	3.6574	3.65603	3.35223	3.49612	3.7086	3.75271	3.85867	4.04315
ENSG00000119321	3.20897	3.30146	3.13025	3.29732	3.10948	3.01131	3.11846	3.36469	3.08766	3.29914	3.29963	3.11675	3.22095	3.12154	3.25012	3.04513	3.13614	3.25748	3.11461	3.22299	3.20575	3.26593	3.4366	3.16456	3.48414	3.51925	3.20481	3.16113	3.52689	3.61312	3.34995	3.33664	3.32128	3.44201	3.40659	3.59675	3.39	3.44672	3.32899	3.70001	3.51999	3.33155
ENSG00000108469	2.697	2.94102	2.88107	2.90976	2.96346	2.54207	2.80482	2.77084	2.8977	3.13167	2.60127	2.69157	2.69514	2.65459	2.73125	2.91535	2.75744	2.73891	3.17842	3.11429	2.96315	3.93763	3.6079	3.88698	3.93801	3.63325	3.98483	3.67082	3.92002	3.81613	4.05526	3.83104	3.63144	3.59135	4.0073	3.56895	3.81258	3.72688	3.8204	3.46479	3.36721	3.60617
ENSG00000177045	2.70093	2.77766	2.98191	2.75494	2.8628	2.81451	2.65396	3.10323	3.04882	3.30644	2.60926	2.47173	2.99495	2.36537	3.01306	3.08002	3.21209	2.67729	3.06761	2.91763	3.15082	4.15875	3.66897	3.74415	4.67408	3.84263	3.83671	3.79296	4.43076	3.94242	3.94238	4.20623	3.66126	3.31518	3.6169	3.37933	3.48495	3.5236	3.58862	3.08956	3.10699	2.84582
ENSG00000141404	3.18646	3.36105	3.23026	3.40232	3.19478	3.27552	3.10259	3.0395	3.25573	3.16936	3.28762	2.94349	3.02506	3.28993	3.19924	3.01896	3.30069	2.98434	3.07129	2.67673	3.00892	3.47573	3.65569	3.5153	3.5314	3.46899	3.54366	3.40224	3.32066	3.14227	3.61653	3.40001	3.6043	3.31988	3.09109	3.39618	3.63325	3.75957	3.56091	3.20661	3.39457	3.25087
ENSG00000157895	4.25773	3.74006	3.91646	3.79425	4.0462	4.13596	3.93868	3.94613	3.74519	4.28601	3.76818	3.93218	4.0564	3.92835	3.64624	4.04824	3.79454	3.84701	4.38378	4.18663	3.94004	2.5444	2.42699	2.37472	2.69732	2.51771	2.6966	2.82819	2.59003	2.75215	2.45798	2.4309	2.70296	2.43713	2.83434	2.76701	2.65869	2.36929	2.48319	2.78522	2.83222	2.72111
ENSG00000139990	2.59321	2.8028	2.80429	2.77252	2.80425	2.83469	2.82561	2.90287	2.66675	2.48451	2.66846	2.62254	2.58814	2.69226	2.66308	2.61508	2.69504	2.72712	2.97619	2.49804	2.5474	3.52311	3.64221	3.67941	3.91787	3.83124	4.38053	3.9192	4.21702	4.19503	3.94061	3.87321	3.8247	4.20656	3.72976	3.93216	3.57621	3.68248	3.89552	3.85595	3.60176	3.974
ENSG00000127955	3.52408	3.40733	3.3285	3.48081	3.26861	3.38844	3.32682	3.40797	3.38951	3.07705	3.45969	3.42914	3.23298	3.26298	3.26102	3.61475	3.25262	3.5501	3.10432	3.36788	3.14558	3.48146	3.12616	3.24024	3.13353	3.40984	3.09574	3.16116	3.19138	3.28495	3.31834	3.4384	3.0853	3.25842	3.35388	3.40051	3.31685	3.36464	3.24014	2.97169	2.92631	2.98339
ENSG00000157617	3.46195	3.76813	3.75077	3.70827	3.40014	3.44003	3.47543	3.67774	3.67575	3.28659	3.6075	3.72317	3.69468	3.70347	3.65984	3.46609	3.76834	3.42357	3.03879	3.11639	3.07493	2.99834	3.33679	3.0992	3.28029	3.12087	2.84535	3.1976	3.18829	3.02671	2.97263	2.98872	3.09776	2.99619	2.89503	2.92817	3.04455	3.10665	2.96185	2.82781	3.27561	2.93528
ENSG00000137075	2.92583	3.09643	3.13025	3.07045	3.14521	2.55783	3.14084	3.05827	3.03378	2.82383	2.91449	3.1056	2.95955	2.9508	3.08172	2.89467	2.85679	3.32823	3.02068	3.1351	2.9681	3.59049	3.69801	3.97089	3.98675	3.52481	3.31181	3.21784	3.69714	3.88995	3.63573	3.46722	3.95087	3.74769	3.53214	3.55874	3.62043	3.59258	3.26499	3.08718	3.21658	3.26884
ENSG00000188130	3.08761	2.87567	3.12229	3.12177	3.20431	3.10159	3.29417	2.96876	3.27557	3.2074	3.06252	2.95831	3.31162	2.80511	3.04936	3.07982	3.15425	2.85398	3.1751	2.72771	2.81303	3.64568	3.59618	3.54019	3.53054	3.26241	3.75753	3.30902	3.55274	3.16781	3.44955	3.83535	3.5335	3.54849	3.38864	3.3386	3.56128	3.21502	3.98226	3.61147	3.37144	3.5617
ENSG00000110619	3.18781	3.11926	3.29579	3.12751	3.26349	3.36388	3.13938	3.30131	3.30275	3.44849	3.25571	3.09782	3.3847	3.53021	3.55502	3.69498	3.48363	3.60056	4.92602	4.95188	4.66656	2.42584	2.67806	2.74536	2.43804	2.64717	2.48295	2.60176	2.6446	2.47238	2.26971	2.75675	2.66556	2.58465	2.74967	2.62454	2.67922	2.80355	2.94524	5.32905	5.44524	5.30326
ENSG00000007541	2.89765	2.89634	3.14559	2.95124	3.27331	3.16104	3.24818	3.19823	3.27302	3.65372	3.18372	2.8878	2.92937	2.7105	3.21321	2.86762	3.39845	2.86905	3.3926	3.07994	3.48936	3.78668	3.43657	3.62302	3.70164	3.50998	3.79054	3.39612	3.86778	3.63052	3.24419	3.53671	3.32154	3.43172	3.54731	3.20548	3.42889	2.85706	3.48173	2.95426	3.27125	3.20083
ENSG00000139133	4.18887	4.7122	4.04726	4.0082	3.89982	3.70898	3.84782	4.1335	4.06476	3.4314	4.13025	4.46834	4.22339	3.94639	3.78236	3.7917	3.62116	3.88931	3.49341	3.98163	3.64301	2.72626	2.85086	2.40713	2.87918	3.07402	2.49151	2.0613	2.24365	2.53823	2.60746	2.5001	2.55891	2.62441	2.81696	2.98073	2.50358	2.95969	2.52828	2.35774	2.69605	2.47122
ENSG00000157168	4.72341	4.98298	4.74696	4.59298	4.82626	5.08604	4.4807	4.54248	4.46538	4.87011	4.95868	4.77668	4.912	4.98031	4.84012	5.36874	5.23276	5.05975	4.4481	4.47196	4.35249	1.73593	1.74287	1.74528	1.69298	1.79719	1.75211	1.77282	1.72043	1.7873	1.8595	1.76703	1.69555	1.78018	1.7199	1.7898	1.85324	1.91849	1.85531	1.75878	1.71691	1.68275
ENSG00000169981	4.16152	4.29828	4.08395	4.38536	4.13971	3.56814	4.25504	3.54705	3.17953	4.21677	3.94103	3.89883	3.86005	4.19307	3.87443	4.09001	4.14494	4.04411	3.81728	3.64572	3.43735	3.08385	2.66806	2.16924	2.66853	2.64335	2.76761	2.56355	2.42844	2.11518	2.51133	2.60056	2.75342	2.613	2.38738	2.75643	2.28065	2.71147	2.50018	2.7504	2.73727	3.311
ENSG00000157045	3.57203	3.29386	3.50742	3.04582	3.22589	3.36543	3.27982	3.24432	3.38916	3.59008	3.6789	3.13467	3.69396	3.17912	3.12944	3.54944	3.74958	3.05791	3.07193	3.02087	3.34137	3.28042	3.24151	3.05424	3.14133	3.36288	3.07936	2.7897	3.73667	3.34145	2.87922	3.29622	2.94022	3.62597	2.9546	2.95983	3.80812	3.54953	3.29137	3.16047	3.35188	2.78793
ENSG00000179922	3.74181	2.30445	4.21294	3.19284	3.4985	3.65617	3.99744	3.51156	3.56769	3.81305	3.41905	3.29659	3.79933	2.77695	3.67972	3.2523	3.47945	3.61453	3.5446	3.66132	4.63558	2.82135	3.0705	3.07714	2.97624	3.15216	3.16479	3.09173	3.18519	3.36042	3.00632	3.07311	3.12837	3.05289	2.96109	2.38742	3.05345	2.44224	3.03027	3.11816	2.92252	3.00635
ENSG00000119771	4.04509	4.30953	4.55973	4.50266	4.72628	4.42861	4.46975	4.48541	4.69321	4.11923	4.50501	4.36904	4.28627	4.63265	4.21767	4.3859	4.54652	4.37744	4.53916	4.20144	4.12065	1.79071	1.99914	2.02576	2.07874	2.04774	2.40587	2.20012	2.43212	2.12275	2.40337	2.45072	2.28091	2.30663	2.25469	1.87412	2.07383	2.17084	2.02468	1.89672	2.2587	2.11776
ENSG00000242612	2.98484	2.90837	3.13597	3.01186	3.59814	3.32602	3.01542	3.28327	3.48269	3.59822	3.40156	2.74264	3.02374	3.04954	3.63713	3.34616	3.48785	3.06651	3.51411	3.17313	2.92349	3.24281	3.68307	3.3976	3.37313	3.7184	3.01621	3.23531	3.35654	3.25614	2.92574	3.31386	3.01453	3.32277	3.49748	3.35047	3.33187	3.18435	3.45021	3.34649	3.37703	3.49174
ENSG00000104093	2.93892	3.20246	2.8291	2.84247	2.71049	2.27944	2.75435	2.77128	3.03681	2.01125	2.73125	3.00991	2.93406	3.02478	2.74959	2.68166	2.48436	2.6516	2.67105	2.83573	2.84992	3.20862	4.47881	4.04965	4.09813	3.95869	3.73906	3.69389	3.72788	3.78725	3.77393	3.80192	3.67857	3.43977	3.7898	3.89084	3.79615	4.02994	3.64556	3.71335	3.66011	3.59578
ENSG00000146826	2.98561	3.48367	3.57321	4.10163	3.62178	3.51192	4.32999	3.77713	4.00267	3.60408	3.16564	3.40913	3.64465	3.82663	3.79966	3.11248	3.57351	3.5303	3.57954	3.63261	4.02654	2.97632	2.77197	3.11287	2.66734	2.80925	3.61227	2.60636	2.91694	2.96105	2.79072	3.39053	2.80207	2.584	2.51123	2.75523	2.76104	2.79465	3.25228	3.08625	2.96248	3.11668
ENSG00000117640	3.00424	2.96693	2.85116	2.9883	2.87899	2.96017	3.25546	3.44355	3.12063	3.29761	2.8457	3.14005	3.14025	3.3454	3.39959	3.14332	3.06848	3.33535	3.19898	2.93444	3.16765	3.97061	3.95613	4.08912	3.84894	3.48798	3.16455	3.34414	3.33014	3.39989	3.51052	3.1693	3.17894	3.30993	3.18815	3.38877	3.39776	3.58395	3.49094	2.98608	3.08502	3.11335
ENSG00000178904	3.42644	3.95579	3.38499	3.46853	3.1875	2.84988	3.42953	3.55468	3.51533	2.95318	3.5067	3.58466	3.19176	3.46329	3.42932	3.1719	3.34366	3.27484	3.25473	3.3064	3.37417	3.18977	3.3564	3.24645	3.39504	3.39268	3.11605	3.23064	3.01559	3.07966	3.16132	3.39366	3.29112	3.12377	3.04907	3.43176	3.07395	3.30282	3.03019	3.01666	2.90766	3.04834
ENSG00000142082	2.8951	3.05036	2.96175	2.89949	2.95065	3.19423	2.81678	3.03787	2.79885	2.97131	2.58147	2.72982	2.59152	2.65356	3.00688	2.81896	2.92093	3.00401	3.13571	2.85239	3.05652	3.57053	3.81948	3.27205	3.78956	3.54878	3.95383	3.96246	3.54301	3.59129	3.85679	3.5683	3.77479	3.82462	3.54817	3.57319	3.97492	3.40208	3.60502	3.16473	3.66339	3.50068
ENSG00000013563	2.47691	2.34844	2.42849	2.48053	3.2823	2.69779	2.50309	2.89702	2.70074	2.79572	2.66244	2.79992	2.59502	2.8243	2.96262	2.62248	2.74029	2.72187	2.69033	2.81387	2.70571	4.81577	3.98877	3.7698	3.83728	4.29446	3.48607	3.81946	4.64059	3.89457	3.66289	3.63695	3.61141	3.81953	3.78104	3.77683	4.12263	3.73665	3.62723	3.47367	3.57744	3.26909
ENSG00000156030	3.12944	3.15488	3.22845	3.03682	3.28395	2.98507	3.11042	3.21349	3.07712	3.02349	3.10977	2.89053	3.29678	3.06029	3.355	3.23326	3.04643	3.15357	3.16332	3.20241	3.3017	3.32355	3.57422	3.30358	3.47082	3.56474	3.5261	4.01094	3.87822	3.94759	3.81129	3.36298	3.54653	3.18148	2.87675	3.32333	3.17892	3.00561	3.31154	3.0847	2.94054	2.97042
ENSG00000165490	4.31638	4.12752	3.85333	3.61947	3.6653	3.74465	3.59925	3.81924	3.59898	3.64233	3.96271	4.05396	3.74965	3.77665	3.79067	4.53023	3.53948	3.58197	3.09953	3.44143	3.61268	2.75188	3.00898	2.55741	2.92935	2.75971	2.6774	2.39592	2.38399	2.28001	2.65258	2.67122	2.60603	2.84706	2.88093	2.80516	2.80113	3.13579	2.75597	3.07093	2.95102	3.12466
ENSG00000205155	3.61934	3.09232	3.17654	3.85284	3.40209	3.35934	3.36523	3.20183	3.33607	3.46562	3.07687	3.39431	3.01406	3.25639	3.06496	3.10009	3.9758	3.91147	3.67924	3.39287	3.43105	3.47742	3.32274	3.0138	3.31984	3.36645	3.08424	2.71222	2.62883	3.06993	3.60538	2.75945	2.69469	2.94763	2.84243	3.64163	2.70194	3.22299	2.83881	3.35067	3.47252	3.91007
ENSG00000197296	3.28848	3.38975	3.7327	3.463	3.33324	3.78249	4.04514	3.77687	3.81968	3.54628	3.8863	3.34003	3.60707	3.39169	3.79825	3.64	3.5485	4.26882	3.9598	4.07887	4.09882	2.67269	2.98858	3.17852	2.70363	2.64969	2.88585	2.71056	2.65368	2.87266	2.71509	3.11614	3.07336	2.69672	2.84883	2.70422	2.74923	2.75647	3.08494	3.0477	2.87982	2.32126
ENSG00000140403	4.52254	4.80422	4.04265	4.25968	4.48559	4.47133	4.38982	4.20842	4.29479	4.23726	4.00613	4.33823	4.19302	4.68226	4.52564	4.18205	4.26095	4.11439	3.95059	4.02327	3.96804	2.28755	2.12736	2.41376	2.39546	2.1936	1.99718	2.18214	2.37266	2.06056	2.13786	2.03907	2.24124	1.99362	1.92029	2.20943	2.10925	2.36828	2.40418	2.43662	2.58883	2.55771
ENSG00000184678	2.79753	2.53542	2.6024	3.28081	2.75273	2.80298	2.49034	2.9522	2.50634	3.04681	2.67441	2.74171	2.44244	2.61817	2.84872	3.4667	2.19707	2.64407	4.98732	5.5214	5.18808	3.61147	3.41035	3.04127	3.29318	3.72741	3.03111	2.88497	3.59066	3.10933	3.24377	3.17088	3.3094	3.67964	3.5654	3.48056	3.2322	3.62987	3.37855	3.58335	4.21633	3.68769
ENSG00000185730	3.20845	3.6085	3.33574	3.5585	3.56947	3.63673	3.4743	3.67733	3.2007	3.42456	3.20447	3.42997	3.29298	3.52829	3.27231	3.34419	3.43905	3.38999	4.10788	3.63343	3.29643	2.66261	2.90717	2.91821	2.84588	3.02745	3.30664	2.90755	3.35568	2.88594	2.98619	3.42076	2.93309	3.07309	3.05245	2.68539	2.82634	2.42615	3.1918	3.81869	3.38121	3.69615
ENSG00000152256	2.37895	2.26893	2.34242	2.58078	2.13531	2.29451	2.25276	2.14176	2.30293	2.386	2.33666	2.62989	2.63362	2.5698	2.65967	2.56546	2.45026	2.95784	2.33952	2.49831	2.74971	3.98539	4.5289	4.29861	4.20141	4.44686	3.86951	4.10597	4.24643	4.15263	3.84471	3.56104	3.80916	3.64047	3.81699	4.45873	4.37323	4.03587	3.74883	4.09955	4.24108	3.7936
ENSG00000155330	3.29856	3.05657	3.30389	3.19422	3.23864	3.3633	3.29504	3.27948	2.97621	3.31559	3.36488	3.63129	3.34627	3.44539	3.15898	3.2537	3.04578	3.41967	3.21251	3.19283	3.25826	3.12043	3.35375	3.09205	3.28375	3.37968	3.00748	2.95196	3.23058	3.14906	3.18086	3.19919	3.5513	3.6352	3.10179	3.40004	3.4809	3.15291	2.97878	3.11918	3.32015	3.37216
ENSG00000196141	3.53665	3.68985	3.63839	3.47124	3.71961	3.46834	3.608	3.70057	3.31388	3.72644	3.51944	3.53175	3.4229	3.40896	3.69126	3.5388	3.57435	3.51575	3.60469	3.33485	3.35724	2.84616	2.76218	2.66086	2.8574	2.72756	2.84104	2.81322	2.6897	3.01926	3.01195	2.71473	2.83756	3.10051	3.20852	3.1365	3.00035	2.81819	2.91742	3.62149	3.28224	3.43441
ENSG00000144228	3.45751	3.22513	3.06396	3.26013	3.29463	2.96797	3.10539	3.18504	3.05773	3.05149	3.5144	3.3973	3.25146	3.52524	3.18524	3.70184	3.08367	3.45882	3.30516	3.42769	3.54725	3.19404	3.2177	3.41487	3.16275	3.6544	3.05274	3.28423	3.50397	3.01899	2.93602	3.09965	3.09124	3.06557	2.88538	3.64716	3.1969	3.37098	3.03665	3.26732	3.26473	3.17565
ENSG00000058091	3.6719	3.91455	3.85076	3.83332	3.5275	3.49358	3.1902	3.42342	3.38882	3.34859	3.73421	3.2763	3.57176	3.5815	3.53364	3.48221	3.63548	3.52178	3.37672	3.4399	3.54064	2.9683	2.98252	2.79066	3.09461	3.10711	2.8462	2.92592	2.70275	2.99161	2.85958	2.81971	2.91746	3.08112	2.95932	3.17573	2.99693	3.01126	2.72184	2.83378	3.31608	3.02447
ENSG00000162604	2.9003	2.74096	2.77672	2.74526	2.94524	3.32281	2.99975	2.84863	2.7075	3.07998	3.06152	3.09229	2.62118	2.80536	2.86568	2.96736	2.9193	2.9739	2.69394	2.81086	2.75322	4.06515	3.77874	3.52261	3.62235	3.54069	3.82198	3.55666	3.71436	3.31878	3.42329	3.4913	3.78686	3.70489	3.71267	4.10491	3.71046	3.40734	3.50441	3.41703	3.21188	3.35135
ENSG00000183696	3.68156	3.63829	3.78861	3.9023	3.72811	3.92547	3.88647	3.78028	3.8705	4.29491	3.38736	3.84672	3.97628	3.72667	4.32783	3.55619	3.83874	3.78413	4.13206	3.6218	3.62324	2.60026	2.36285	2.65247	2.78691	2.80451	2.53147	2.59207	2.84511	2.57071	2.91449	2.83267	2.53195	2.78968	2.70125	2.8001	2.60784	2.55199	3.09357	2.62058	2.59245	2.29856
ENSG00000170310	2.78969	3.02893	2.98182	2.90061	2.72178	3.12068	2.78487	2.5551	3.09214	3.12531	2.82768	3.1472	2.74687	3.07888	2.99277	3.2686	2.95784	2.73965	2.93127	3.19026	2.76828	3.47193	3.73532	3.56408	3.19444	3.29629	3.39259	3.06928	3.39145	3.34542	3.31227	3.17144	3.43574	4.06704	3.40346	3.54803	3.76237	3.42807	3.1713	4.26751	4.52386	3.99695
ENSG00000243156	3.25038	3.41525	3.48534	3.54472	3.33884	3.24518	3.23719	3.3563	3.16995	3.01284	3.32271	3.34462	3.1601	3.13868	3.35072	3.05272	3.08925	3.14019	3.38417	3.3565	3.31844	2.76822	3.56096	3.20605	3.32929	3.14744	3.71872	3.58613	3.59648	3.81608	3.56766	3.3003	3.34732	3.09923	3.22021	3.02947	3.12522	2.97679	3.13033	2.68734	2.69936	2.6165
ENSG00000163281	3.60462	3.76033	3.2576	3.46297	3.17587	3.17395	3.32152	3.09094	3.15934	3.48102	3.44273	3.66485	3.25242	3.35294	3.53818	3.45086	3.49303	3.24148	3.15522	3.53444	3.42919	2.98359	2.90199	2.90336	2.88186	3.20448	2.85744	3.03122	3.13274	2.94548	3.23117	2.65804	2.93145	3.64244	2.97484	3.22062	3.26021	3.18805	3.05739	3.19531	3.32363	3.65398
ENSG00000150977	3.64624	3.15298	3.15332	3.12245	3.51301	3.76614	3.37185	3.48648	3.42914	3.37317	3.41412	3.12645	3.17763	3.27866	3.301	3.11124	3.12842	3.18197	3.23918	3.28458	2.84566	3.3171	2.99485	3.2144	3.03097	3.37138	3.63395	3.20008	3.0587	3.28166	3.52331	3.00209	3.05199	3.1573	3.22509	2.93525	3.14418	3.46402	3.29231	2.90513	3.19372	3.10409
ENSG00000269713	3.23862	3.38214	3.38968	3.88615	3.21576	3.28718	3.54508	3.30497	3.17412	3.21583	3.33815	3.60115	3.55432	3.32082	3.13657	3.05717	3.36328	3.0254	3.22938	3.44078	3.56465	2.98238	3.17649	3.44566	3.15544	2.99439	3.30064	3.3264	3.13254	3.19295	3.30905	3.17412	2.94176	2.95741	2.93754	2.83353	2.99213	3.17329	3.24336	3.22384	3.11845	3.31733
ENSG00000169991	3.07668	3.43445	2.98779	3.42213	3.08143	3.07109	3.57702	3.30009	3.15569	3.15541	3.48841	3.01837	3.15894	3.10693	3.0782	2.98928	2.82806	3.1264	2.93078	2.64611	2.64634	3.1623	3.7037	3.24989	3.19054	3.2454	3.65067	3.4971	3.31574	3.57533	3.47343	3.38811	3.54902	3.6792	3.30002	3.19994	3.33588	3.17459	3.61519	3.23055	3.32793	3.05217
ENSG00000130517	1.7722	1.89672	1.68324	1.77935	1.87279	2.04927	1.97329	1.91006	1.7824	1.86569	1.70328	1.74226	1.95404	1.8551	1.64907	1.6547	1.8069	1.86027	1.51795	1.7689	1.71521	4.7223	5.07945	5.25401	4.72889	4.68035	4.80463	4.91803	4.9018	4.80214	4.80328	5.00827	4.71829	4.54127	4.69075	4.57356	4.57033	4.8339	4.75148	4.07909	3.99468	3.90389
ENSG00000099377	3.15477	2.77263	2.95439	3.01669	3.12886	3.57642	3.43416	3.00468	3.05551	3.37817	3.0114	2.93937	2.82319	3.07758	2.8364	3.28016	3.26203	3.53769	3.31631	2.86904	2.82307	3.88294	3.49034	3.1201	3.33682	3.65114	3.29745	2.7096	3.35776	3.13557	3.56913	3.09252	3.31155	3.20864	3.21746	3.86735	3.40509	3.73105	3.55804	3.24532	3.45874	3.25284
ENSG00000115425	2.64332	2.84639	2.65832	2.97549	2.94234	3.14532	2.65369	2.85543	2.39582	2.74016	2.58611	2.96942	2.59496	3.06706	2.74365	2.74406	2.56873	2.74772	2.6746	2.7141	2.80198	3.72006	3.75441	3.54349	3.54148	3.15565	3.59818	3.81176	3.92613	3.86491	3.5291	3.7267	3.99042	3.45006	3.85787	3.97186	3.76216	3.78202	3.77327	3.95951	3.8009	3.53455
ENSG00000124357	3.19493	3.03902	2.96528	3.2037	3.41898	3.18066	3.56727	3.36819	3.43212	3.57974	3.27988	2.85048	3.20202	3.18975	3.49878	3.32835	3.1105	3.44224	3.83516	3.69835	4.02656	3.22812	3.00809	3.20237	3.22943	2.83994	3.43799	3.10379	3.28192	3.33548	3.35354	3.34569	3.18507	3.03834	3.14586	2.93187	2.90512	3.06833	3.13161	2.96162	2.79319	3.16279
ENSG00000101844	3.55318	3.37457	3.7156	3.10207	3.66722	3.53469	3.6061	3.52423	3.46917	3.35801	3.8219	3.78178	3.35069	3.62464	3.64926	3.59638	4.0933	3.95436	3.34606	3.45551	3.18824	3.01394	2.7389	2.75458	2.88497	2.98259	2.82248	2.57009	2.58099	2.769	2.88352	2.6577	2.8839	2.90818	2.9628	3.33701	3.21437	3.02317	2.87367	3.44357	3.09344	2.93535
ENSG00000198223	3.8951	3.57514	4.06216	3.2753	3.73909	4.0992	3.68803	3.76595	4.17673	3.89083	3.7491	3.62165	3.80145	3.77248	4.03221	3.70169	4.14968	3.42788	4.17082	3.71529	3.77898	2.44573	2.39686	2.37937	2.68611	2.70283	2.69404	2.47464	2.57112	2.44298	2.27837	2.44392	2.61487	2.78697	2.53199	2.53479	2.76816	2.51371	2.76981	3.41241	3.31144	3.24393
ENSG00000189319	3.7864	3.20281	3.80445	3.54747	3.41572	3.87053	3.41661	3.91171	3.65257	3.81273	3.63873	3.51463	3.16356	3.85048	3.52107	3.45724	3.83341	3.67262	3.60643	3.76244	3.32635	2.59171	2.8727	2.81312	2.67064	2.69109	2.97226	2.9095	2.62195	2.70842	2.90046	3.00766	2.77834	2.8184	2.61326	2.61703	3.04392	2.67228	2.85016	3.25308	3.5873	3.30268
ENSG00000243678	4.027	4.07795	4.53378	3.64267	4.41894	4.50813	4.44669	4.42053	4.15477	4.68806	3.98745	3.93431	3.82868	3.81933	4.41007	4.02259	4.48573	4.49248	4.22152	3.82079	4.31342	2.267	2.46059	2.57037	2.45143	2.03208	2.07085	2.24119	2.04381	2.34222	2.32351	2.27075	2.02484	2.59244	2.12609	1.87801	2.12077	2.03066	2.60551	2.71897	2.13613	2.48395
ENSG00000138785	3.17918	3.27577	3.12409	3.55621	3.21461	3.24278	3.64852	3.38572	3.55171	3.60697	3.45205	3.37612	3.42475	3.4444	3.21613	3.86445	3.36127	3.2621	3.31049	3.52499	3.55386	2.98814	2.88002	3.13908	3.09008	3.1345	2.99958	3.02736	2.83618	3.00322	2.74394	3.02672	2.91868	3.36314	3.01472	3.30389	3.08992	2.85197	2.97277	3.18993	3.56486	3.30386
ENSG00000083454	3.87918	3.82114	4.56393	3.89205	4.21092	4.30531	4.08984	4.40139	4.39204	4.66007	4.04178	3.73002	3.92527	3.7701	3.95411	4.29853	4.59346	4.01441	4.30414	4.39899	4.26999	2.45762	2.19842	2.31501	2.07921	1.95178	2.08624	2.23039	2.0766	2.07624	2.30454	2.49809	2.41581	2.38628	2.36339	2.05563	2.13653	2.40756	2.48946	2.95083	2.44963	2.55869
ENSG00000260916	2.86743	2.66525	2.8079	2.67075	2.71534	2.64762	2.70181	2.64729	2.65875	2.89467	2.96592	2.89358	2.81814	2.63734	2.85547	3.26735	2.74991	2.81669	2.99685	2.89478	2.9314	3.95242	4.02724	3.95017	3.76827	3.53305	3.36167	3.49114	3.43111	3.78079	3.59257	3.46442	3.5727	3.37788	3.31974	3.95991	3.77421	3.73684	3.27723	3.71525	3.80427	3.98958
ENSG00000176155	2.81246	3.03745	2.92912	3.10554	2.74221	2.83439	2.94992	2.87845	2.88824	2.70889	2.85719	2.67426	2.93882	2.68796	2.83824	2.39277	2.60632	2.57256	2.73239	2.7702	2.77131	3.78834	4.22744	4.03181	3.75356	3.48206	3.70532	3.71305	3.50219	3.46073	3.70698	3.8007	3.45645	3.5231	3.5922	3.35449	3.68137	3.64317	3.83642	3.69394	3.72572	3.5279
ENSG00000114126	2.37415	2.34086	2.2879	2.20172	2.29661	2.467	2.25715	2.11724	2.50539	2.21643	2.26152	2.47728	2.30029	2.47822	2.33489	2.36802	2.42518	2.30739	2.38736	2.43354	2.35569	4.17944	4.41039	4.23761	4.34868	4.16788	4.08291	4.20893	4.03729	4.02703	3.97701	3.96309	4.3413	3.88696	4.21846	4.19456	3.97773	4.36454	4.0816	3.96497	3.93725	4.05305
ENSG00000204217	3.2093	3.48493	3.20123	3.05955	3.35761	3.00546	2.96095	3.25066	3.20578	2.99077	3.19499	3.43455	3.20034	3.24353	3.1124	3.30826	3.17601	3.17449	3.21829	3.16109	3.19174	3.08122	3.27592	3.3072	3.2382	3.41871	3.21768	3.22204	3.23594	3.4843	3.37795	3.34027	3.25516	3.38923	3.22521	3.44235	3.08875	3.5425	3.05857	3.14238	3.08473	3.22478
ENSG00000103197	2.96232	3.22862	3.37102	3.33739	3.32321	3.2797	3.23635	3.31403	3.32083	3.40335	2.89615	3.20212	3.21468	2.97166	3.08855	3.25072	3.20007	3.0039	3.68593	3.1999	3.42232	3.13175	3.14446	3.09607	3.23302	3.16649	3.48456	3.50542	3.49878	3.23357	3.60983	3.59469	3.40983	3.23571	3.12891	2.93178	3.03015	2.92526	3.16061	3.35533	2.96631	2.89723
ENSG00000118242	3.43108	3.27879	3.50933	3.37183	3.53831	3.48807	3.44372	3.42453	3.20004	3.20762	3.33275	3.5053	3.47393	3.5963	3.56014	3.73328	3.45188	4.14166	3.5253	3.15792	2.90778	3.06516	2.79817	2.94156	3.02589	3.18413	2.72578	2.74355	3.01069	2.83644	3.39374	2.81455	3.23032	3.01754	2.93361	3.46734	3.11314	3.17353	2.85404	2.97938	3.03773	2.86882
ENSG00000170396	4.61286	4.51237	4.28628	4.41587	4.39368	4.10507	4.35176	4.13962	4.37973	4.50307	4.41068	4.54665	4.51619	4.62651	3.7409	4.68606	4.45	4.222	3.71969	4.09336	3.71654	2.16641	2.08963	1.8756	2.36272	2.20533	1.98638	2.17447	2.1417	2.13997	2.07233	2.16923	2.0345	2.20922	2.26567	2.48439	2.11654	2.33757	2.15124	2.13296	1.94984	1.98513
ENSG00000129514	2.95432	2.96407	2.88291	3.20278	3.47715	2.9313	3.21202	3.47912	2.81681	3.08541	3.19268	3.22818	3.08927	3.00288	3.15578	3.33118	3.14039	3.10882	2.82424	3.15135	2.86599	3.45605	3.03171	3.18069	3.36014	3.48354	3.79642	3.65349	3.73529	3.34776	3.39488	3.62918	3.16178	3.33376	3.86271	3.39689	3.42069	3.16442	3.13782	2.87716	2.94698	2.94397
ENSG00000137500	3.17462	3.4729	3.18168	3.08645	3.00674	2.90752	3.17966	2.8611	2.88105	3.24987	3.18466	3.42031	3.15401	3.21618	3.15521	3.25522	3.6043	3.24903	3.25316	3.33051	3.27954	3.23677	3.31584	3.14988	3.21762	3.53423	2.81093	3.24272	3.20788	2.98573	3.2487	3.13283	3.11829	3.53696	3.42052	3.2481	3.35491	3.24767	3.2473	3.41047	3.26329	3.32916
ENSG00000198081	3.42092	3.50525	2.89634	3.1245	3.13023	3.19019	3.18731	3.4572	2.97272	3.25142	3.53731	3.10005	3.46843	3.25085	2.84139	3.67743	2.89107	3.25396	3.31984	3.18648	3.80152	3.41037	3.04462	3.55401	3.42801	3.2496	3.07852	3.3622	3.30339	3.13689	3.02944	2.88592	3.1861	3.18111	2.94399	3.10351	3.29759	3.4708	2.88728	2.95204	3.16563	3.22231
ENSG00000188372	2.80391	3.00654	3.11442	2.8262	3.03934	3.22325	3.04042	2.6829	3.01395	3.44378	2.78393	3.00359	3.13946	2.71925	2.76389	2.96844	2.85513	2.73885	2.83507	2.82765	2.58242	4.07487	3.57673	3.12781	3.04341	3.68437	3.10486	3.59946	3.52828	3.17999	3.33138	3.71411	3.424	3.69377	3.91571	3.24753	3.41238	3.49261	3.7016	4.11931	3.20137	3.75364
ENSG00000104133	2.93195	3.0144	2.89024	2.86001	2.99935	2.77729	2.97007	2.92707	2.78619	2.65042	2.87362	3.11215	3.0083	3.06105	2.68672	2.87733	2.74362	3.1098	2.90054	3.0416	3.08154	3.18546	3.56475	3.24995	3.51444	3.66516	3.60063	3.62624	3.52652	3.39779	3.30988	3.49758	3.53965	3.52521	3.63595	3.42854	3.68151	4.11497	3.477	3.43262	3.51614	3.53343
ENSG00000166275	3.43129	3.21294	2.94513	3.20955	3.38919	3.40198	3.48503	3.34416	3.41513	3.54177	3.17971	3.33703	3.8208	3.40911	3.10177	3.40413	3.26343	2.89043	3.27994	3.82058	3.59973	3.43537	3.13454	3.18269	3.03044	3.7972	2.9115	3.02269	3.01767	3.25872	2.86579	3.02444	3.01146	3.03111	2.98603	3.50851	2.7613	3.26766	2.94216	2.96524	2.98149	2.70099
ENSG00000108433	3.87091	3.41293	3.61274	3.56349	3.66062	3.72007	3.53316	3.72172	3.62547	3.77585	3.63445	3.64227	3.68322	3.68843	3.54264	3.44348	3.55479	3.56084	3.96117	3.53434	3.66583	2.68406	2.96744	2.94808	2.79411	2.6133	2.66296	2.8166	2.72549	2.77075	2.78317	2.7735	2.80594	2.84507	2.89796	2.74638	2.70273	2.83093	2.78536	2.96079	2.81461	2.95021
ENSG00000019186	2.18913	1.75958	2.17523	2.16563	1.93219	2.14937	2.29784	2.12141	2.02157	2.21512	2.50412	2.77299	2.28248	2.38326	2.1147	2.06042	2.28647	2.0405	1.14785	1.41547	1.60869	4.49852	5.00226	5.2419	5.35233	4.64772	4.55682	4.88915	4.64757	4.90824	5.03311	5.35796	4.85367	4.34566	4.53628	4.7393	3.89774	4.57145	4.34702	2.12312	2.01624	1.8856
ENSG00000112367	2.94283	2.84909	2.75859	2.7107	2.8855	3.04815	3.24963	2.97195	2.80951	2.94965	2.9284	3.49457	2.77728	2.7333	3.0381	2.91363	2.73257	2.68136	2.93344	2.82385	2.66418	3.35796	3.45715	3.65503	3.48491	3.43908	3.41652	3.33055	3.46981	3.53701	4.26129	3.34535	3.53494	3.30076	3.58065	3.83987	3.45002	3.43902	3.70093	3.30178	3.60366	3.58439
ENSG00000103248	2.5919	2.84726	2.87001	2.80702	2.58622	2.9588	2.83619	2.91871	2.79524	2.90281	2.73173	3.00566	2.48976	2.82271	2.59716	3.02775	2.68734	2.6814	2.82952	2.73634	3.12656	3.16913	3.82499	3.54691	3.68257	3.36363	3.54635	3.78088	3.71776	3.47902	3.89782	3.72759	3.76803	3.85382	3.67555	3.54075	3.59604	3.51735	3.90961	3.38768	3.57693	3.5659
ENSG00000136371	3.46278	2.86053	3.18194	3.23733	3.35925	4.35665	3.72608	2.95643	4.11355	3.93171	3.65159	3.14535	3.21961	2.87152	3.21985	3.74475	2.99463	3.75637	3.61919	3.90433	4.13127	2.86808	2.77226	2.55379	2.51269	2.66244	2.70795	2.43523	2.93411	3.29601	2.78132	3.25324	2.97881	3.30961	2.78086	2.30189	2.96672	2.3409	3.16658	3.47705	3.78321	3.63539
ENSG00000172081	2.26011	2.18299	2.08972	2.26041	2.51084	2.19718	1.97534	2.1321	2.42481	2.34988	2.50077	2.29058	1.94954	2.23921	2.65415	2.00918	2.36573	3.09742	2.43381	2.12344	2.55723	4.036	3.98566	4.20672	4.33569	3.98371	4.5194	4.6646	4.62642	4.7441	4.56842	3.84894	4.24143	3.88346	3.52363	4.17329	3.81607	3.90722	3.7176	4.0327	3.88408	3.63447
ENSG00000106404	2.5636	2.57608	3.18493	3.11787	2.98102	2.97603	3.07975	2.60168	2.72155	2.89516	2.81972	2.86729	3.34347	2.45158	2.84627	2.39772	2.77703	2.75357	2.71998	2.84498	3.22571	3.80338	3.3253	3.8334	3.68971	3.72136	3.94578	4.08945	3.46483	3.76424	3.27591	3.91317	3.6596	3.44443	3.21029	3.29438	3.33709	3.48692	3.26033	3.33307	3.81903	3.46338
ENSG00000023516	2.9762	3.50113	2.99967	2.98676	2.95902	2.5551	2.86033	2.91403	2.674	2.26396	2.95989	3.0596	2.98635	2.88939	2.9369	3.07611	2.96485	2.71688	2.69292	2.92437	3.01092	3.26937	3.69843	3.72753	3.74066	3.86454	3.49708	3.35737	3.45215	3.50784	3.46815	3.60533	3.20899	3.41193	3.48206	3.85494	3.48938	3.99624	2.99117	3.3801	3.39728	3.50482
ENSG00000198894	3.4635	3.66003	3.31739	3.39814	3.56289	3.23527	3.29772	3.46827	3.18334	3.35008	3.52833	3.35306	3.72637	3.59431	3.35684	3.7714	3.42053	3.64499	3.27526	3.47769	3.26356	3.08687	3.48786	3.29314	3.00701	3.03393	2.55481	2.77621	2.78977	2.58019	2.52365	2.80424	2.96939	2.93174	2.84685	3.07152	3.16618	3.39928	2.83906	3.15058	2.99123	3.12402
ENSG00000114026	3.23431	3.11546	3.36242	3.4064	3.41558	3.5624	3.73257	3.68438	3.42384	3.65481	3.43048	3.21441	3.19544	3.47005	3.25278	3.29564	3.60782	3.27368	3.04735	3.27207	3.49503	3.38314	3.14634	2.81217	3.06766	2.73425	2.76342	3.03199	2.9587	3.0888	3.16965	3.08872	3.02262	3.10209	3.13341	2.97915	3.27223	2.84929	3.23509	3.05469	2.77357	2.8597
ENSG00000180917	3.42173	3.71069	3.05605	3.26566	3.05057	3.12352	2.74739	2.99392	3.20598	2.95511	3.48251	3.14811	3.17824	3.57163	2.87862	3.24622	2.98994	3.41921	3.40305	3.37892	3.43764	3.02515	3.27983	3.34094	3.21962	3.30406	3.17388	3.09016	3.09769	2.96338	2.81595	2.77352	3.04747	3.10968	3.19562	3.16204	3.40319	3.44056	2.971	3.58045	3.4964	3.48543
ENSG00000149016	2.45731	2.74295	2.80489	2.28287	2.86863	2.50501	2.52492	2.52705	2.39572	3.24285	2.76971	2.51659	2.55949	2.74982	2.30885	2.63841	2.66983	2.97147	2.97016	2.77596	2.81034	3.44997	3.83543	4.04873	4.14462	3.42356	3.82938	4.02674	3.48536	4.13969	3.28543	3.54027	3.63635	3.70722	4.11977	3.62546	3.7325	3.45108	3.62638	3.81905	3.72361	3.72481
ENSG00000241343	2.86021	3.86808	3.36851	3.4961	3.79898	3.18797	3.40673	3.01834	3.49956	2.97945	3.57422	3.90804	3.80048	3.53405	3.47878	2.47135	3.34851	3.29799	3.39085	3.63356	3.65873	3.22896	3.25961	3.10941	3.03786	3.02929	2.76728	3.0598	2.78082	3.20508	2.64343	2.83995	2.57159	2.5905	2.7716	3.22564	2.6303	2.92877	3.0065	3.16144	3.50461	3.41863
ENSG00000111684	3.27156	3.07907	3.37583	3.46401	3.34899	3.47075	3.34424	3.16685	3.22688	2.93575	3.21563	3.20886	3.4309	3.18816	3.33842	3.41261	3.4154	3.31902	3.25928	3.42249	3.22042	2.86507	3.17376	2.70014	3.14011	3.3082	3.30826	3.17016	3.32212	3.27831	3.01999	2.98488	3.3156	3.10264	3.04448	2.9379	2.77877	3.2661	3.13758	2.97936	2.96784	3.31334
ENSG00000205426	1.75296	1.66369	1.801	1.81156	1.85939	1.88782	1.91512	1.9276	1.65209	1.95869	2.11443	1.66597	1.76463	1.7624	1.5086	1.65604	1.84701	1.5684	1.85581	1.99815	1.84881	5.28833	5.73678	5.54092	4.82456	4.74034	5.02911	4.43233	4.90681	4.57471	4.3939	4.88515	4.63552	3.83491	4.35896	4.05078	3.69443	4.03679	4.29138	4.02337	4.47359	4.64878
ENSG00000130699	3.54617	3.77743	3.83476	3.59337	3.85059	3.29981	3.71911	3.67496	3.6602	3.58019	3.67949	3.36618	3.27817	3.62459	3.51327	3.81848	3.58277	3.41295	3.58795	3.35962	3.47861	2.51518	2.54827	2.40631	2.83753	2.76879	2.9778	3.22339	3.11095	3.12036	2.95351	3.26927	2.93566	2.86885	2.76906	2.49871	2.57354	2.64526	2.48678	2.98023	2.5329	2.87827
ENSG00000173273	3.08074	3.34061	2.97286	2.90759	2.69571	2.73535	2.79893	2.89382	2.94246	2.66341	2.98447	2.98177	2.7654	2.99562	2.84863	2.94458	2.72331	2.94077	2.99012	3.20124	3.08594	3.30833	3.49043	3.40141	3.40386	3.64617	3.32261	3.47139	3.66144	3.44783	3.35798	3.44176	3.58534	3.3193	3.57289	3.42803	3.39529	3.64532	3.30098	3.36783	3.71902	3.35315
ENSG00000143376	3.47396	3.13032	3.2287	3.21893	3.22269	3.12155	2.9612	3.12769	2.98771	3.30292	3.12301	3.11308	3.0978	3.19715	3.08707	3.0167	3.14165	3.17909	2.98091	3.00022	2.94334	3.00617	3.23582	3.33482	3.22405	3.42356	3.24725	3.22054	3.13107	3.50363	3.39632	3.24152	3.25336	3.20586	3.33634	3.18105	3.27932	3.48848	3.2325	3.35958	3.06319	3.08933
ENSG00000100084	3.63541	3.79062	3.97036	3.44599	3.70539	3.882	3.68285	3.7527	3.23413	4.08711	3.67853	3.56517	3.94334	3.61997	4.01539	3.98431	4.24948	3.60271	3.62153	3.55265	3.18005	2.92511	2.74234	2.5653	2.6628	2.8735	2.75896	2.4128	2.8855	2.57681	2.4208	2.72898	2.32128	2.54578	2.73282	2.55431	2.27018	2.55235	2.5554	2.79004	2.95779	3.05318
ENSG00000132275	3.80135	3.45662	3.32125	3.52957	3.52432	3.60251	3.62378	3.56531	3.43944	3.63767	3.65261	3.6189	3.34982	3.93758	3.25342	3.73155	3.70901	3.72117	3.9422	3.73878	3.74824	2.79454	2.69782	2.80263	2.43555	2.64204	2.70395	2.55655	2.61592	2.61302	2.76412	2.75473	2.4286	2.77667	2.63265	2.7409	2.72349	2.67945	2.65793	3.48015	3.37172	3.19534
ENSG00000108474	2.7807	2.986	3.02981	2.69012	2.97888	3.07622	2.94724	2.65218	2.80901	2.95433	2.95346	2.75919	2.69096	2.82516	2.74236	2.73527	2.52822	3.04951	3.0418	2.96768	2.9903	3.311	3.54075	3.36888	3.50799	2.9735	3.30447	3.47959	3.36312	3.21969	3.58675	3.47425	3.29699	3.54671	3.13802	3.37196	3.70888	3.77389	3.48278	4.21471	4.16421	3.9553
ENSG00000153391	3.74964	3.65349	3.77252	3.57119	3.58905	4.01707	3.6142	3.34955	3.66816	4.23476	3.49926	3.57046	3.47963	3.61949	3.78492	3.68555	4.37573	3.7991	3.38718	3.37396	3.51259	3.12276	3.07272	3.01321	2.82424	2.81613	2.59542	2.46346	2.54931	2.49851	2.90465	2.59322	2.86282	2.78999	2.66762	3.04423	2.97557	2.80517	2.7627	1.96895	2.13418	2.18223
ENSG00000137478	3.06723	3.29915	2.85911	3.14911	3.1162	2.94718	3.1535	3.41599	3.1557	3.30527	3.20911	3.26133	2.99478	3.27647	3.28908	3.10805	3.26546	2.92116	2.79916	3.27905	3.23663	2.94328	3.55104	3.03079	3.38714	3.45194	3.13856	3.19385	3.32027	3.11844	2.97795	3.13907	2.98523	3.22943	3.2415	3.34892	3.16009	3.07696	2.78057	3.45174	3.62287	3.68877
ENSG00000138592	3.32772	3.28784	3.1719	3.25752	3.2176	3.10937	3.10608	3.11214	3.15784	2.93803	3.29255	3.2499	3.12222	3.20779	3.2462	3.34766	3.0227	3.19671	2.87666	3.26049	2.90731	3.22207	3.29325	3.18509	3.41577	3.34043	2.89	3.05077	3.21739	3.23407	3.19179	3.16545	3.34645	3.16691	3.21808	3.54078	3.3526	3.22415	3.11409	3.14018	2.99969	3.17981
ENSG00000219545	2.83248	2.80363	2.71341	2.56326	2.83977	2.67391	2.65597	2.56549	2.70636	2.80274	2.61281	3.16253	2.91934	3.26507	2.80278	2.94345	2.83017	2.91471	2.71834	2.93515	2.81988	3.86456	3.36	3.7791	3.62159	4.46041	3.63628	3.29451	3.24349	3.46958	3.37423	3.01727	3.95618	3.4571	3.79496	3.65245	3.65845	4.1697	3.38932	3.15203	3.12764	3.31804
ENSG00000213614	2.95626	2.7908	2.889	2.906	2.85462	3.10757	2.68816	2.84387	2.85657	3.27679	3.0508	2.97301	2.74731	2.96538	3.17293	2.95287	3.34595	3.1936	2.80386	3.0702	3.19797	3.77238	3.7319	3.83357	3.86905	3.7048	2.92482	3.1928	3.08613	3.26552	2.97198	3.1018	3.22479	3.28654	3.10145	3.5839	3.35445	3.57574	3.16946	3.47673	3.5329	3.43228
ENSG00000214193	2.18485	2.6142	2.09322	2.67033	2.4935	2.03218	2.44247	2.29223	2.33247	2.16146	2.13252	2.13647	2.44823	2.18791	2.10656	1.76123	2.14703	2.22101	2.55896	2.4291	2.41132	3.88622	4.05451	4.50184	4.20017	4.31133	4.07617	4.91092	4.11295	4.39948	3.74896	3.6683	4.1172	4.09966	4.2041	3.91645	4.14306	3.67086	3.69061	3.77731	4.04761	4.42302
ENSG00000151422	3.80504	3.83195	3.44837	3.36542	3.49281	3.3392	3.26542	3.28854	3.57099	3.11301	3.58467	3.50855	3.701	3.63168	3.55129	3.77447	3.1251	3.53122	3.07606	3.21441	3.01476	2.94307	3.08286	2.93167	3.03581	3.19106	3.00394	3.07198	2.96024	2.89622	2.98419	2.65494	2.7166	2.83102	3.10107	3.11332	2.87781	3.0341	2.84303	2.78377	2.75879	2.7323
ENSG00000114698	2.68225	2.98629	2.81587	2.81223	2.75151	2.69294	2.26204	2.71703	2.78659	2.80657	2.96813	3.04107	2.81454	2.63469	2.83205	2.74944	2.29728	2.72508	2.19715	2.92756	2.81237	3.61242	4.14268	3.68329	3.81253	4.70203	3.78723	3.29278	3.42144	3.48687	3.84958	3.95746	3.51161	3.69193	4.0131	3.92823	3.77887	3.55041	3.54399	2.64681	3.04683	2.99852
ENSG00000006468	3.18849	3.07041	3.1322	3.41663	3.0416	3.19515	3.01533	3.23692	3.00872	3.07466	3.2395	3.33913	3.25601	3.20017	3.10884	3.48342	3.17119	3.13471	2.50763	2.62804	2.90521	3.45612	3.37072	3.38598	3.54044	3.59917	3.43653	3.46007	3.46347	3.4007	3.41043	3.53186	3.63405	3.48818	3.47027	3.21961	3.42446	3.13242	3.20574	2.3095	2.11097	2.33922
ENSG00000164048	2.79988	2.47367	2.61553	3.02409	2.82793	2.73447	2.69901	2.72113	2.5183	2.45027	2.41503	2.46264	2.8752	2.60641	2.62949	2.57894	2.7395	2.70978	2.86277	3.01828	2.84224	3.42814	3.86643	3.97823	3.56522	3.33123	3.26592	3.91959	3.64178	3.51982	3.3878	3.74015	3.85469	3.97073	3.5448	3.72056	3.8597	3.69916	3.67007	3.78515	3.70038	3.63869
ENSG00000104450	3.60326	3.59758	3.52598	3.38558	3.40688	3.34914	3.7769	3.22112	3.58485	3.14657	3.69462	3.74922	3.44694	3.94245	3.50645	3.86992	3.68996	3.40434	3.50081	3.43412	3.49228	3.23013	2.74268	2.82942	2.57043	2.88063	2.81426	2.74687	2.68656	2.72382	2.71671	3.13408	2.75952	3.06047	2.88051	2.84565	2.79877	2.81482	2.67812	2.75163	2.78056	2.90874
ENSG00000273748	2.90268	2.49225	2.19265	2.00723	2.90674	2.52836	0.917976	3.22438	2.60366	2.77002	1.41062	3.10113	2.53676	1.49689	2.75577	3.43494	2.62916	2.90994	2.26964	3.58364	2.31686	3.70808	4.64812	5.31466	4.07636	4.54516	2.11944	4.18697	4.34606	2.60775	3.84548	2.97522	3.65369	3.99534	3.54408	4.13739	1.3212	4.28169	4.41479	3.43203	4.1299	5.31952
ENSG00000178826	3.35802	3.25431	3.12232	3.02869	3.33267	3.21681	3.26909	3.15772	3.39978	3.02964	2.86524	2.77457	3.20727	3.04048	3.40495	2.64606	2.53394	3.11772	2.91094	2.75792	2.65437	3.60328	3.58033	3.13252	3.54854	3.53943	4.051	3.46387	3.49669	3.28308	3.3336	4.04529	3.86413	3.41213	3.19944	3.56703	3.14915	3.32694	3.09009	2.28004	2.14178	2.35444
ENSG00000205476	3.66413	3.48021	3.88682	3.72639	3.55645	3.80775	3.6686	3.83061	3.58295	3.87794	3.76736	3.63783	3.47283	3.55069	4.05193	3.84808	3.81953	3.68091	3.75483	3.56259	3.3758	2.43228	2.68276	2.71046	2.70599	2.64001	2.96257	2.73297	2.89083	2.59684	2.79767	2.71116	2.76933	2.66955	2.53704	2.62583	2.67587	2.50723	2.82614	2.4781	2.56271	2.42321
ENSG00000276256	3.09401	2.71296	2.94529	2.83028	3.03984	3.15329	3.25293	3.21042	3.34501	3.1658	3.09698	2.64035	3.08621	2.7505	3.05834	3.00772	3.02358	2.83254	2.80024	3.10272	2.74856	3.4783	3.55202	3.37765	3.52196	3.74143	2.77986	3.9103	3.25422	3.25048	2.94902	3.27028	3.58491	3.53946	3.31017	3.08793	3.24672	3.11221	3.05347	3.50519	3.63362	3.41213
ENSG00000138002	3.12536	3.34469	3.20762	3.02551	2.96979	3.1434	3.28882	3.14466	3.0831	2.95951	3.00389	3.18777	2.75607	2.9304	3.03493	2.89353	3.06019	2.97685	3.33662	3.30824	3.14496	3.00898	3.08357	3.29102	3.21367	3.03946	3.34187	3.27016	3.34155	3.27047	3.5631	3.27478	3.30386	3.18447	3.41417	3.06869	2.88755	3.17677	3.1833	3.53134	3.67693	3.41399
ENSG00000139800	3.93863	3.94325	3.46447	3.81795	3.73513	3.33235	3.74753	3.76854	3.90632	3.62238	4.06706	4.07951	3.69066	3.55683	4.07039	4.19728	3.96815	4.12845	4.13507	3.69834	3.78623	2.43412	2.48036	2.53045	2.49328	2.67033	2.70454	2.37884	2.40788	2.44866	2.28192	2.44035	2.22054	2.43929	2.58936	2.32881	2.39893	2.44921	2.5499	2.75213	2.95944	2.851
ENSG00000214367	3.08403	3.21919	3.30868	3.26274	3.07882	2.76418	3.36053	3.13997	3.49266	3.39853	3.18277	3.45914	3.18094	3.26376	2.96674	3.00062	3.06944	3.44844	3.19705	3.11665	2.93538	3.15935	3.10512	3.17351	3.23967	3.56437	3.24995	2.93083	3.20281	3.21033	3.16285	2.98906	3.33028	3.38887	3.16317	3.1328	3.07992	3.1704	2.87033	3.20907	2.99263	3.15105
ENSG00000143061	2.77629	2.76111	2.89035	2.91007	2.75138	2.86467	2.75623	2.82847	2.85417	2.51721	2.88483	2.56855	2.678	2.70896	2.91814	2.7258	2.53953	2.92567	2.9756	2.72576	2.90771	3.06053	3.54742	3.27282	3.43542	3.48325	3.65959	3.40799	3.63467	3.34919	3.77445	3.85023	3.35926	3.62893	3.36528	3.10782	3.27341	3.4056	3.47894	4.04081	4.46143	4.13983
ENSG00000112624	2.98982	3.22556	2.88722	2.82832	2.85971	2.71017	2.60857	2.74757	2.70296	2.72982	2.80942	3.07465	2.87628	2.81383	2.83672	2.96101	2.60841	3.00157	2.77857	3.12126	2.95764	3.26746	3.53295	3.22322	3.60643	4.11975	3.46654	3.48683	3.28188	3.50748	3.18799	3.25327	3.25113	3.5541	3.61351	3.56408	3.16022	3.67763	3.44104	3.61361	3.46319	3.7081
ENSG00000127663	2.3963	2.47156	2.68925	2.67907	2.50722	2.66142	2.4724	2.60417	2.58809	2.61417	2.5123	2.40963	2.26959	2.54917	2.97749	2.59664	2.38312	2.94803	2.73097	2.57392	2.7062	3.47256	3.46513	3.68615	3.82276	3.70478	3.90643	3.98592	4.02096	4.10194	3.76683	3.66162	3.86454	3.80573	3.94591	3.64447	3.71434	3.60543	3.84868	3.63009	3.64727	3.45877
ENSG00000148400	3.13266	3.26447	3.71474	3.60357	3.6242	3.46515	3.57801	3.60349	3.20959	3.06306	3.07548	3.12072	3.38098	3.04457	3.53733	3.43026	3.44354	3.55748	3.78501	3.37089	3.58859	2.39582	2.74179	2.61671	2.69627	2.7001	3.40253	3.168	3.41343	2.86483	3.58423	3.63244	3.10214	3.11518	2.69063	2.65549	2.68954	2.66735	3.18024	2.64198	2.75311	2.66976
ENSG00000147509	3.7033	3.42955	3.02856	3.29367	3.4206	4.28388	3.66657	3.32559	3.54332	3.79937	3.53449	3.56247	3.15698	3.59916	3.79178	3.99359	3.77536	3.5565	3.24814	3.38653	3.52875	2.78382	2.74789	2.74849	2.55231	2.82146	2.75999	2.72009	2.37592	2.85284	3.00266	3.39801	3.09269	2.65616	3.22165	2.82816	2.55157	2.38408	2.92016	2.67351	2.60109	2.64457
ENSG00000171448	2.51428	3.12442	2.49093	2.84851	2.66288	2.42984	2.62657	2.55645	2.71744	2.48006	3.15291	3.01577	2.59754	2.94021	2.82637	2.70506	2.57183	2.73082	2.52292	2.97606	2.5017	3.80531	3.64805	3.73756	3.94313	3.99661	3.38	3.23903	3.42996	3.64467	3.65714	3.79876	3.61142	3.73057	3.89164	3.5811	3.31789	3.89386	3.12473	3.103	3.84934	3.53758
ENSG00000131374	2.83678	2.68648	2.45829	2.43574	2.50183	2.48892	2.51241	2.74614	2.48975	2.47125	2.77913	3.01507	2.73952	2.71515	2.63815	2.75647	2.75251	2.79805	2.60132	2.83661	2.80345	3.41602	3.65742	3.50609	3.73614	3.83673	3.58037	3.74653	3.55538	3.74327	3.72578	3.60588	3.51995	3.64795	3.70739	3.5353	3.61685	3.83195	3.45237	3.69996	3.84339	3.88325
ENSG00000174607	3.32595	3.46794	3.40737	3.25435	3.18792	3.6388	3.18437	3.33753	3.21149	2.87328	3.23342	3.21492	3.22754	3.28064	3.01206	3.26316	3.42687	3.13064	3.37075	3.28107	3.44063	3.06524	2.9304	2.63619	3.34731	3.24573	2.50222	3.01845	2.57106	2.85692	2.93776	2.67837	2.92292	3.34265	2.8244	3.36988	2.77173	3.29924	3.19273	3.41054	3.51989	3.65685
ENSG00000121879	3.65747	3.76715	3.27428	3.35358	3.11958	3.18795	3.0835	3.18691	3.28103	2.8637	3.40925	3.39072	3.20555	3.62408	3.36823	3.22695	3.26712	3.10191	3.01652	3.1319	3.12723	3.00384	3.33125	2.85357	3.25396	3.32195	2.96075	3.01934	3.19526	3.0258	2.92689	3.09428	3.08926	2.86767	3.15381	3.17369	3.16895	3.47466	2.87759	2.78153	2.80259	2.80197
ENSG00000256053	3.44717	2.97455	3.24994	3.13716	3.43417	3.51445	3.3555	3.59962	3.09101	3.40688	3.13621	3.34607	3.64284	3.1156	3.13704	3.52829	3.56232	3.54367	3.68471	3.44202	3.60536	3.23077	2.8384	2.56119	2.69204	2.98374	2.85955	2.697	2.84831	2.79345	2.91052	2.82285	2.71987	2.97239	3.09966	2.93574	3.46419	2.79958	3.29625	3.24699	2.94289	3.09607
ENSG00000138443	2.74523	2.86875	2.70233	2.75236	2.78304	2.68135	2.66254	2.80189	2.81491	2.68849	2.78179	2.75013	2.7793	2.88163	2.7129	2.74623	2.88204	2.89211	2.90663	3.01844	2.86229	3.68902	3.74871	3.66762	3.76846	3.59836	3.49541	3.7172	3.45973	3.67371	3.56082	3.51043	3.27613	3.37049	3.61277	3.50648	3.40965	3.63495	3.36071	3.30203	3.34149	3.32718
ENSG00000070476	3.42595	3.95019	3.49444	3.65784	3.52385	3.48129	3.43905	3.78247	3.48664	3.36871	3.55011	3.41239	3.55488	3.57729	3.65888	3.11805	3.39475	3.49737	4.13143	3.65558	3.64376	2.47233	2.70496	2.87626	2.8614	2.61246	2.72113	2.85133	2.91674	2.73925	2.89235	2.76808	2.77604	2.56199	2.58849	2.50642	2.63881	2.56432	2.77227	3.05061	3.16347	2.87703
ENSG00000121851	1.87964	2.16051	2.06549	2.09189	2.66812	2.23873	2.10528	2.0669	2.553	2.61427	2.09486	2.15279	2.21062	2.00379	2.42643	2.0632	2.56298	2.42232	1.8585	2.14255	2.7093	4.45793	3.70478	3.81206	4.29722	4.25811	4.23018	3.35263	4.33002	4.83571	4.23431	3.33977	4.47344	4.03693	4.3971	4.29414	4.17605	4.21045	3.91065	3.62311	3.88837	3.66195
ENSG00000113851	2.95146	2.85956	2.681	2.91346	2.83085	2.762	2.9282	2.88791	3.18712	3.12751	3.14265	2.99592	3.08704	3.11674	2.7749	3.02804	2.9657	2.88641	2.98039	2.72278	2.93587	3.63814	3.32774	3.67956	3.59323	3.69097	3.18664	3.23261	3.39931	3.2348	3.11619	3.02583	3.42692	3.62992	3.39168	3.53653	3.16338	3.72905	3.12763	3.3148	3.21286	3.18234
ENSG00000130787	2.66472	2.88701	2.9223	2.79667	2.79256	3.13768	2.76697	3.14983	2.86395	2.95766	2.85138	2.81169	3.02289	2.8639	2.76121	2.71166	3.14284	2.63416	3.47137	3.10129	3.07993	3.52321	3.38198	3.53629	3.26976	3.00264	3.56215	3.22902	3.3112	3.16807	3.45947	3.50864	3.23329	3.34363	3.28784	3.18821	3.10923	3.394	3.79366	3.64268	3.72351	3.54465
ENSG00000069974	3.28517	2.8374	3.03985	2.65371	2.922	3.05922	3.0075	2.87829	2.80386	2.68696	2.85546	3.0971	2.81407	2.68238	2.87328	3.19707	2.54888	2.76821	2.57283	2.78691	2.9375	3.47978	3.34294	3.32889	3.59136	3.71225	3.37599	3.37011	3.70258	3.45032	3.37531	3.56562	3.38851	3.50142	3.4185	3.41661	3.41353	3.62478	3.42501	3.35079	3.0734	3.36517
ENSG00000196312	2.87126	3.17472	2.9929	3.19	3.01211	2.88733	2.82267	2.77586	3.24702	2.67848	2.86941	2.96527	3.10321	2.94932	2.75373	2.42579	2.87421	2.69501	2.74279	3.1549	2.89787	3.01972	3.56471	3.62472	3.34205	3.17718	3.27199	3.54763	3.20969	3.41434	3.32529	3.38783	3.21388	3.06852	3.30512	3.36582	3.1891	3.53866	3.35464	3.7764	4.04797	3.70178
ENSG00000100815	3.20266	3.57202	2.94176	3.02362	3.04112	2.86461	3.21158	3.02122	3.10571	2.89641	3.03097	3.14077	3.20715	2.90475	2.83123	3.22952	2.83901	2.94905	2.95327	2.91149	2.85392	3.28153	3.66153	3.35362	3.51458	3.47988	3.33807	3.50181	3.21952	3.5903	3.41355	3.09455	3.04846	2.97339	3.16366	3.61275	3.11054	3.46718	3.02557	2.87324	2.94353	2.99466
ENSG00000225830	4.15276	4.00323	3.91319	3.89205	3.90944	3.71613	4.00643	3.98103	3.73351	3.30884	4.01029	3.95998	3.9347	4.07647	3.86272	3.75003	3.78792	3.56884	3.33545	3.5358	3.49633	2.48783	2.58839	2.5729	2.60792	2.54822	2.50078	2.61163	2.62566	2.51473	2.54702	2.67534	2.67344	2.51469	2.7675	2.56423	2.49395	2.72597	2.55255	1.99937	1.96474	1.91567
ENSG00000135686	2.7776	2.79701	2.92276	2.71632	2.67823	2.73378	2.84819	2.80516	2.44449	2.5404	2.65847	2.75084	2.92685	2.88237	2.64687	2.69689	2.71194	2.60763	2.90924	2.65307	2.66124	3.34754	3.51341	3.63465	3.41809	3.55936	3.40911	3.60406	3.688	3.46273	3.55304	3.79341	3.6036	3.49785	3.6406	3.56542	3.57559	3.64046	3.60377	3.40516	3.88524	3.59631
ENSG00000129355	2.70356	2.7758	3.19586	3.53721	3.22867	2.93636	3.01561	2.89293	3.035	2.79512	2.44394	2.70468	3.43081	3.21739	3.80638	2.83388	3.18393	3.60113	3.41542	2.96942	3.08468	3.20152	3.03296	2.85689	3.30372	3.03047	4.03693	3.8806	3.55949	3.12305	3.56916	3.00864	3.28406	3.52845	2.1832	2.83576	3.71382	2.77887	3.48477	3.55425	2.89253	2.68321
ENSG00000137817	2.56613	2.93292	2.9205	2.75934	2.77921	2.35024	2.69459	2.77034	3.00422	2.85297	2.62511	2.97656	3.0173	2.83326	2.75004	2.41935	2.81403	2.59314	2.8831	3.03515	2.86539	3.4972	3.54579	3.52024	3.48874	3.21477	3.43866	3.31136	3.45668	3.31796	3.42481	3.37343	3.6344	3.36207	3.39954	3.69978	3.184	3.71614	3.58449	4.12114	3.77166	3.82438
ENSG00000141873	3.84536	3.31359	4.04834	3.35945	3.62112	3.71392	3.56	3.74175	3.58975	3.91799	3.63652	3.42132	3.42061	3.82439	3.7123	4.00348	4.04399	3.81101	4.16217	3.95366	3.79331	2.97395	2.59683	2.1852	2.40376	2.56218	2.72611	2.49711	2.46036	2.7017	2.16841	2.64677	2.47513	2.30782	2.39428	2.23027	2.59131	2.62821	2.82291	2.64236	2.8293	2.87248
ENSG00000162144	3.0274	2.8131	2.99334	3.15108	2.84962	3.1975	3.25471	3.17779	3.1636	3.17899	3.18045	3.19072	2.94505	3.18602	3.32035	3.27866	3.45776	2.99906	3.36224	3.35834	3.23083	3.25727	3.32272	3.31448	3.04714	3.13248	3.00841	2.94274	3.18445	3.11246	3.20946	3.04078	2.9466	2.84969	3.04395	3.17294	2.97493	3.07959	3.23569	3.1705	3.39617	3.39437
ENSG00000011132	2.68507	2.7469	3.05035	3.08567	3.18986	3.10356	3.23518	2.88749	2.99167	3.30985	2.55008	2.89206	2.94201	2.84846	2.9879	2.93505	3.04917	2.77764	3.38573	3.0097	3.13458	3.19291	3.37242	3.39161	3.10928	3.35993	3.2947	3.08371	3.49715	3.40753	3.48232	3.76781	3.13514	3.04592	3.42228	3.11645	3.14666	3.0388	3.62697	3.19288	3.51234	3.12435
ENSG00000143515	3.00594	2.88676	3.06807	2.87947	2.81427	2.95247	2.80432	2.91471	2.89249	2.97646	2.98625	3.0253	2.7952	2.61646	3.09206	2.80853	3.01234	2.76757	2.74745	2.7136	2.38637	3.32146	3.57064	3.45958	3.40843	3.25374	3.5991	3.72009	3.63751	3.60786	3.73122	3.65419	3.49079	3.29222	3.64867	3.00986	3.33814	3.45445	3.5494	2.98617	3.02616	3.16584
ENSG00000164088	2.45882	2.90579	2.73251	2.86046	2.77692	2.90399	2.71235	2.60316	2.65105	2.95959	2.792	2.34597	2.67092	2.72475	2.61146	2.67518	2.75843	2.55722	2.73317	2.28048	2.44682	3.8089	3.41586	4.16961	3.55536	3.86514	3.85899	3.5543	3.74539	3.80318	3.58531	3.55098	4.04652	3.55665	3.91347	3.24081	3.50963	3.36012	3.60462	3.27416	3.02071	3.37399
ENSG00000176410	2.96164	2.69769	3.2702	3.37738	3.50229	3.28025	3.31056	3.13744	3.23126	3.74264	3.24429	3.19437	3.07867	3.5853	3.45996	3.74634	3.90769	3.77531	3.81891	3.16048	3.61181	3.56293	2.63145	2.99591	2.96737	2.92989	3.15898	3.01389	2.82714	2.92152	2.84953	2.48143	2.30295	2.81376	3.45442	2.90623	2.98084	3.14783	3.17046	2.74461	2.26249	2.64097
ENSG00000157036	3.84643	3.83687	3.70755	4.02009	4.12541	3.72162	3.92883	3.45051	3.73874	3.59676	3.75845	3.72855	3.84583	4.06815	3.66592	3.41925	3.57796	3.3905	4.01542	4.0006	3.90345	2.40149	2.53408	2.59647	2.40805	2.49728	2.23806	2.35396	1.91353	2.4984	2.29382	2.74871	2.45847	2.34117	2.42885	2.58411	2.42644	2.338	2.35827	2.99762	3.10417	2.98783
ENSG00000115548	2.28841	2.07739	2.12457	2.32969	2.17305	2.12546	2.09999	2.04409	2.3579	2.29515	2.25319	2.52919	2.45558	2.53927	2.71984	2.46826	2.19892	2.79156	2.07066	2.08347	2.39786	3.70669	3.95349	4.10336	4.22201	4.07194	3.83837	4.30815	4.04038	3.99584	3.89255	3.45836	4.06893	3.98611	3.64502	4.50049	4.23429	4.16105	3.73167	3.84711	3.94259	3.71171
ENSG00000138686	3.38941	3.38197	3.20929	3.15437	3.39156	3.46592	3.48437	2.96824	3.12503	2.83423	3.34395	3.75405	3.21044	3.36833	3.0063	3.26351	2.90061	3.50044	2.89536	3.30077	3.26184	3.18202	3.00776	3.17295	3.11558	2.9154	2.91757	2.60092	2.99491	2.72169	2.85867	3.02537	2.90348	2.784	3.06992	3.2669	2.94429	3.19576	2.89997	3.24915	3.45898	3.21605
ENSG00000157870	3.29592	2.91952	3.08282	2.99473	2.83996	3.26229	2.91011	3.20238	3.12346	3.08032	3.34681	2.86812	2.79939	2.69514	3.05089	3.04147	3.00498	3.03006	3.00553	3.01757	3.0328	3.47343	3.18019	2.93244	3.22826	2.93778	3.38628	3.1655	3.488	4.0381	3.43732	3.73352	3.35289	3.29671	3.18963	3.02919	2.59313	3.07648	3.27862	3.28901	2.87023	3.01686
ENSG00000139722	3.06926	3.31845	3.23768	3.10065	3.06131	3.09915	3.04029	3.20368	2.74493	3.39537	3.31759	3.02217	2.83073	3.11635	3.41081	3.26571	3.39738	3.2405	3.59677	3.12542	3.48469	3.31408	3.15808	2.7918	3.06175	3.46046	2.98285	3.10073	3.32812	3.16977	3.03983	2.99597	3.10631	2.90521	2.93814	2.93348	2.84246	2.94911	2.88926	3.14926	3.06945	3.31993
ENSG00000239779	1.78327	2.17928	2.00738	1.80088	2.35824	2.08721	2.22836	2.47224	2.07609	2.35173	1.90779	1.96033	2.10123	1.92338	2.71282	2.34605	2.59326	2.19728	2.63196	2.34176	2.26738	3.97372	4.4617	4.62485	3.89048	3.48175	3.99321	4.28176	4.08735	4.24855	3.98997	3.46315	4.07851	4.61375	4.15792	3.71496	4.26227	3.62954	4.54242	4.27207	3.29827	4.13029
ENSG00000116497	2.7847	3.0756	2.76338	2.91399	2.96607	2.76735	2.85659	2.92561	2.86476	2.93416	2.66178	2.91282	3.01322	2.97091	2.92063	2.84912	3.09639	2.90123	2.91291	2.86214	2.91249	3.30771	3.7135	3.40028	3.31486	3.42659	3.06854	3.42784	3.10129	3.29471	3.39581	3.08863	3.59855	3.33599	3.20254	3.37383	3.4289	3.48409	3.10184	3.59219	3.41312	3.50096
ENSG00000060642	2.30216	2.24578	2.43859	2.21667	2.60458	2.39598	2.72624	2.4117	2.25414	2.33593	2.57423	2.43647	2.23223	2.32241	2.32717	2.16798	2.48912	2.53599	2.26679	2.40792	2.34629	3.87	3.69041	3.93679	4.48376	3.99952	4.58144	3.76273	3.91124	3.70112	3.93372	3.88968	3.73329	3.96516	4.10618	3.64946	3.88223	4.25957	3.8848	3.51674	3.29583	3.31812
ENSG00000140650	3.85814	3.67078	3.76586	3.63334	3.89132	4.12932	3.99576	3.68313	3.71085	3.90192	3.80325	3.5569	3.77805	3.79521	4.03579	3.6015	3.72376	3.73958	3.81235	3.88558	3.82527	2.39178	2.45913	2.61436	2.33745	2.55015	2.2599	2.52718	2.4262	2.4273	2.46996	2.56867	2.42818	2.35501	2.42199	2.47394	2.4246	2.36586	2.30787	2.51818	2.53121	2.63759
ENSG00000079277	3.04228	3.09746	3.27555	2.83131	3.08833	3.07808	3.13905	3.00982	3.12051	3.21841	3.32512	3.15174	3.17398	3.35928	3.1635	3.37036	3.1987	2.93041	3.44418	3.14227	2.8799	3.20792	2.86723	2.97813	3.41917	3.32233	3.15611	3.15379	3.05972	3.09052	3.142	3.11129	3.05377	3.05976	3.20932	3.25324	3.01904	3.17549	3.0856	2.86851	3.03384	2.9829
ENSG00000165915	2.54774	2.71483	2.81405	2.48245	2.80763	2.69892	3.0814	2.47927	2.67181	3.15862	2.53404	2.58253	2.87473	2.55098	2.84956	2.80079	2.91848	2.56129	2.88065	2.42138	2.58037	4.00291	3.73775	3.82773	3.69074	3.50782	3.83628	3.54239	3.79623	3.19483	3.30012	4.11835	3.37858	3.64757	3.76447	3.26717	3.28546	3.18897	3.70856	3.10032	3.23026	3.10379
ENSG00000124444	3.7142	3.2575	3.61894	3.34627	3.3033	3.74809	3.58512	3.27347	3.59919	3.43081	3.60421	3.03788	3.37898	3.35929	4.25597	3.62708	3.52213	3.87521	3.52177	3.89629	3.97002	2.94897	2.70941	2.84865	2.79312	2.7359	2.35359	2.52282	2.55867	2.72386	2.7431	2.52542	2.79483	2.42594	2.79427	2.84844	2.4305	2.5522	2.71598	2.87622	2.63868	2.74883
ENSG00000138623	3.61926	3.84735	4.07833	4.11072	4.30996	4.02367	4.54227	4.03242	3.85615	3.94241	3.79752	3.86708	4.06206	3.4552	3.30693	3.86702	3.48383	3.57181	3.05727	3.2794	3.03454	2.40594	2.85426	2.45506	2.44128	2.36094	2.85063	2.53778	2.73839	2.22345	2.75752	2.69622	2.76729	2.84453	2.22817	2.28997	2.25418	2.39384	2.55222	1.99818	2.05588	2.35328
ENSG00000168333	0.924649	0.727368	0.983032	1.0009	0.794146	1.14785	0.829255	0.655367	0.864935	1.12924	1.07735	0.853762	0.982108	0.74016	0.867285	0.901335	1.17056	1.24021	0.754502	0.633382	1.03925	5.43742	4.70276	4.3209	4.90985	5.16167	4.27872	4.89285	5.16806	5.34974	5.50601	4.03918	4.36021	4.856	4.26873	5.79316	6.51314	5.91354	5.63724	7.37552	7.27099	6.13144
ENSG00000143578	1.48732	1.66995	1.446	1.38847	1.5893	1.6111	1.77457	2.07552	1.44169	1.88337	1.88091	1.54172	1.67121	1.99824	1.84477	1.49814	1.56368	1.85425	1.9305	1.82627	1.76026	4.89363	5.39127	5.0422	4.63818	4.96678	4.41481	4.46196	4.93968	4.40731	4.6551	4.22502	4.68034	4.58293	4.51976	4.41324	4.41245	4.41222	4.73059	3.62125	4.22104	3.78666
ENSG00000175193	3.88398	3.88343	3.76958	3.85855	3.70948	3.84931	4.07901	4.00616	4.03635	4.40363	3.95434	4.00865	3.25436	4.08341	3.70353	3.51456	3.17268	4.01415	3.45465	3.5012	3.86566	2.57426	2.68916	2.08395	2.25492	2.43429	2.7055	2.51322	2.34591	2.60775	2.28644	2.70491	2.17634	2.5766	2.80318	2.74058	2.22896	2.52823	2.65184	1.88136	2.2916	2.05427
ENSG00000123427	2.18582	2.18087	2.23812	2.45758	2.18669	2.25808	2.11399	2.08924	2.06848	2.3573	2.15813	2.0609	2.32689	2.08811	2.0955	2.2156	2.44468	2.52012	2.23586	2.2567	2.40793	4.3487	3.98429	4.77201	4.09632	4.19904	3.54469	4.00139	3.7439	4.11386	4.13778	3.43938	3.86769	3.83365	3.89774	4.24565	4.54875	4.36304	4.09302	3.53772	3.51403	3.82998
ENSG00000155545	3.28879	3.6011	3.4283	3.405	3.22173	2.96698	3.09204	3.27809	3.48058	3.09469	3.56769	3.7986	3.4153	3.4632	3.28225	3.38921	3.04269	3.17876	2.96525	3.18321	3.08903	2.89453	3.08763	3.30731	2.61064	3.14944	2.27818	2.87519	2.70845	3.12767	2.69324	2.82038	2.99771	2.88963	3.23327	3.23049	3.03364	3.05248	2.48774	2.85666	2.96078	3.4772
ENSG00000126773	3.13524	3.28402	3.14955	3.02849	3.03792	2.97601	2.94781	3.02697	3.14962	2.83733	3.03861	3.11158	3.13755	3.19641	3.02757	3.05176	2.97768	2.90761	2.82686	2.8347	2.87866	3.21054	3.40027	3.27106	3.41688	3.37985	3.12595	3.30312	3.15396	3.12475	3.18333	3.23798	3.18212	3.20746	3.2073	3.24826	3.2045	3.3979	3.04978	2.96774	3.00006	3.12855
ENSG00000145365	2.92849	2.50867	2.70823	2.77593	2.66215	2.66134	2.71729	2.89283	2.59508	2.75408	2.90716	2.67562	2.93411	2.75146	2.70779	2.89205	2.90127	2.76258	2.35213	2.4412	3.10483	3.76648	3.34355	3.27813	3.36513	3.71854	3.07307	3.49329	3.70033	3.12193	3.54264	3.67563	3.55993	3.56068	3.46747	3.37072	3.94841	3.82269	3.31593	3.44674	3.69179	3.0648
ENSG00000143590	2.0988	1.71847	2.4054	2.19039	2.05847	2.29923	1.90266	2.01063	2.11129	2.20066	2.17406	2.31651	1.95966	1.94974	2.61575	2.37461	2.397	2.98065	1.87525	1.88246	2.16398	3.79775	3.80421	3.93223	3.5512	3.88623	3.77095	4.27046	4.60406	4.80295	3.80298	3.92587	4.19694	4.54748	2.962	3.96918	4.43194	4.07908	3.91782	4.11832	4.74306	4.13326
ENSG00000206562	3.29212	3.1577	3.06117	3.35579	3.15705	3.42715	3.23808	3.19074	3.39013	3.2692	3.42714	3.45142	3.20276	3.42109	3.1252	3.52477	3.42945	3.68207	3.28029	3.45395	3.51081	2.90813	2.97656	3.03292	2.59661	3.01943	2.45969	2.65046	2.96832	2.84232	2.74137	2.71728	2.82936	2.58336	2.87132	3.13905	2.97978	3.12202	2.7693	3.28687	3.2436	3.1344
ENSG00000145780	3.04384	3.15137	2.9036	2.92719	2.69356	2.73261	2.61549	2.98011	3.18026	2.82571	3.03484	3.11225	3.26248	2.93276	2.77473	3.25371	3.21315	3.14979	3.07759	2.79044	3.1222	3.5852	3.12436	3.46838	2.92938	3.29279	2.84092	3.34471	3.1993	3.41123	3.27131	2.92517	3.27788	3.21177	2.81592	3.33846	3.43456	3.25593	3.15956	3.42563	3.44525	3.34645
ENSG00000028839	3.65417	3.29056	3.3873	3.40819	3.45434	3.27841	3.26523	3.07663	3.42263	3.45019	3.62114	3.40682	3.11678	3.41407	3.43227	3.60448	3.33428	3.47023	3.12321	3.41051	3.03744	3.38681	2.90113	2.94263	2.5963	2.90347	2.70074	2.68982	2.68342	2.48406	2.93826	2.7675	2.67601	2.94282	2.79663	3.07789	3.0097	2.64112	3.22835	2.66035	3.0813	3.0522
ENSG00000128342	3.30049	3.42299	3.22726	3.16812	3.54834	3.1475	3.59016	3.3923	3.33772	3.6414	3.36539	3.00346	3.71927	3.26377	3.66603	2.92816	3.48511	3.04907	3.15683	2.52641	2.56837	2.81269	3.42977	3.40125	3.08647	2.92984	2.88471	3.18953	3.18466	2.72798	3.1537	2.83637	2.70353	2.92766	2.77549	2.82634	3.08693	3.00534	2.91884	2.86965	2.8331	2.68223
ENSG00000205609	2.51889	2.03037	2.25768	1.98087	2.82419	5.2743	2.67156	2.46413	4.57893	4.78686	3.07123	3.35897	1.8754	2.29454	2.2146	2.71658	2.02281	2.49637	2.51297	2.41897	2.35565	8.21959	5.05493	1.26924	1.33709	1.81963	1.5748	1.69396	11.0315	1.47809	1.68923	7.7956	2.16388	2.03263	1.59237	2.08749	6.67823	1.87798	3.79102	1.85869	5.02318	1.96923
ENSG00000140455	3.1695	2.89345	3.19453	2.92367	2.95868	3.17144	2.79894	3.03961	2.96986	3.13427	2.89704	3.08492	3.10374	2.95566	2.77281	3.07216	2.94685	3.06021	2.98834	2.81446	2.73311	3.43765	3.30012	3.41381	3.45818	3.52883	3.17012	3.07321	3.27118	3.09141	2.8697	3.20133	3.24323	3.34568	3.41882	3.33572	3.20585	3.20491	3.02427	3.29746	3.04816	3.12627
ENSG00000158636	2.9566	3.17757	3.11765	2.95812	3.05298	2.98209	3.14843	2.92665	3.15541	2.7738	3.13563	3.27051	3.0748	3.10162	2.94124	2.97189	2.99411	2.88093	2.9321	3.04491	2.93842	3.1826	3.28977	3.00971	3.2325	3.25352	3.21763	3.21748	3.27805	3.21348	3.04121	3.01919	3.19338	3.35121	3.14286	3.25046	3.13134	3.49056	3.14732	3.05097	3.22078	3.24405
ENSG00000117266	0.798685	0.783011	0.955253	0.870099	0.841661	0.833191	0.863478	0.904298	1.03369	0.831603	0.785646	0.864505	0.838743	0.798008	1.26836	0.788318	0.920429	1.07677	0.771257	0.695776	0.700464	5.43342	5.13615	5.5714	5.61937	5.4353	5.89645	6.17574	6.31279	6.64706	5.78511	5.43472	5.6026	5.56304	5.10383	4.54958	5.05701	4.70486	5.22098	4.54463	4.57944	4.10697
ENSG00000143797	3.12644	3.4329	2.78131	2.95009	3.11156	2.64521	2.68524	2.97549	3.09314	2.7629	3.11776	3.09076	3.08373	3.32782	2.99946	2.97736	2.96181	2.89931	2.96725	3.09967	3.02669	3.05916	3.32678	3.32158	3.34916	3.52199	3.25731	3.11883	3.23086	3.28651	3.382	3.13779	3.08566	3.02926	3.20683	3.38103	3.47949	3.39148	3.13046	2.64261	3.1209	3.06349
ENSG00000197912	2.86303	3.20359	3.37856	3.43982	3.21537	3.39232	3.15202	3.22702	3.40482	3.12515	3.05638	3.03444	3.22912	3.09451	3.03711	2.60065	3.09937	2.99086	3.24985	3.1421	3.07118	3.17068	3.42513	3.66154	3.16509	2.87966	3.24728	3.36291	3.0058	3.03561	3.18021	3.12377	3.21341	3.13791	3.0292	2.99205	3.07598	2.90472	3.22162	2.59019	2.51549	2.54677
ENSG00000186654	3.58513	3.16691	3.61574	4.03585	3.89543	4.23317	3.70378	3.28613	3.50131	3.87237	3.3094	3.32935	3.28869	3.45188	3.60504	3.57176	3.41514	3.27448	3.29547	3.16485	3.21156	2.84293	2.9419	2.74944	2.64638	2.47928	2.80928	2.72215	2.75072	2.9462	2.82178	2.98926	3.04028	2.94848	2.58526	2.31845	2.59599	2.32056	2.89735	2.49726	2.42962	2.30104
ENSG00000132522	3.49562	3.33612	3.97061	3.60654	3.76518	4.1925	3.77878	4.12572	3.50975	3.58392	3.30487	3.59233	3.38227	3.26377	4.25008	3.96917	4.1274	4.07045	4.37322	4.85983	4.00239	2.30547	2.18816	2.30011	2.46415	1.96603	1.99752	2.59623	2.75014	2.36039	2.09553	2.52856	2.24633	2.362	2.27629	2.30922	2.28434	1.90211	2.68704	3.00194	2.33862	2.87061
ENSG00000120913	3.05077	2.86119	2.92881	3.15842	3.08697	3.18687	3.16758	3.33562	3.28126	3.25047	3.08069	2.96888	3.12324	3.0779	3.40623	3.32038	3.31595	3.5222	3.14058	2.87749	3.11159	3.40784	3.05297	3.18939	2.89702	3.08627	2.96917	3.31983	3.39795	3.21821	2.9995	3.05298	3.27418	3.193	3.08397	2.8958	3.32698	2.66865	3.02586	2.90468	2.61755	2.52753
ENSG00000032219	2.84608	2.8129	2.7703	2.41135	2.60318	2.40911	2.79349	2.71021	2.50595	2.41245	2.75145	2.73292	2.82785	2.4978	2.45573	2.99896	2.617	2.58566	2.51685	2.53505	2.529	3.93361	3.78854	3.66142	3.75597	3.77524	3.70065	3.39364	3.29375	4.00259	3.62923	3.52659	3.51627	3.20023	3.41832	3.76236	3.55793	3.64336	3.22576	3.50717	3.26963	3.39259
ENSG00000117877	3.86534	3.92524	4.43947	4.11179	4.14222	4.0908	4.41794	4.14457	3.77214	4.08487	3.94171	4.34402	3.72837	3.96263	3.85703	4.29639	4.47481	4.96597	4.39103	4.52008	4.06708	1.89268	1.95791	1.66228	1.92484	1.76253	1.90079	2.0005	1.86279	1.98306	1.70951	2.02984	2.00283	2.00218	1.96065	1.94843	1.93702	2.19468	1.77619	2.53291	2.92859	2.57262
ENSG00000164172	3.81082	3.67856	3.55381	3.39924	3.73439	3.75995	3.27489	3.57745	3.63385	3.6885	3.50044	3.80244	3.20764	3.46716	3.58205	3.53847	2.98157	3.78706	3.59075	3.74676	3.66427	2.64747	2.6678	2.5443	2.60725	2.70996	2.46403	2.34898	2.71942	2.43158	2.54685	2.28354	2.4103	2.78773	2.63241	2.90073	2.72788	2.87992	2.51843	2.98523	2.51277	2.7633
ENSG00000085274	3.11432	3.08666	2.78374	3.21611	3.17124	3.03878	2.86604	3.0824	3.53334	2.97879	3.25106	3.36029	3.12323	3.52406	2.96642	3.25476	2.80418	3.05175	3.48331	3.53535	3.44914	3.23032	3.1109	2.97054	3.26394	3.16757	2.5964	2.85126	2.98055	2.70332	2.84606	2.93596	3.07739	3.16565	2.84285	3.30075	2.98984	3.1133	2.83516	2.98451	3.02918	3.36608
ENSG00000178700	2.29936	2.6252	2.47696	2.23734	2.5077	2.45877	1.99233	2.13685	2.32703	2.47828	2.33454	2.29335	2.28591	2.13877	2.37781	2.4945	2.31669	2.49623	2.42835	2.77429	2.74296	4.00044	3.83953	3.77275	3.98233	3.76241	3.53171	3.96194	3.43227	4.1912	3.44657	3.80771	3.7234	4.10362	3.67872	3.5894	4.03883	3.33516	3.6298	3.78597	3.90092	4.27428
ENSG00000104365	2.78065	2.93108	2.69016	2.88553	2.87406	2.93064	2.74513	2.76899	2.90175	2.77122	2.77544	2.87109	2.93823	2.81056	2.86536	2.50351	2.80909	2.60748	2.6769	2.71219	2.95055	3.26757	3.49314	3.30047	3.41217	3.349	3.53135	3.50822	3.25828	3.09561	3.49963	3.70488	3.48099	3.34152	3.40386	3.34926	3.34478	3.24638	3.39582	3.63146	3.28302	3.25562
ENSG00000197620	2.76264	2.78038	2.9886	2.95474	2.91109	3.2085	3.51745	3.10535	2.99192	3.28341	3.23144	3.06529	2.95637	3.00644	2.81218	3.21733	3.03852	3.39515	2.98716	3.05061	3.01252	3.08755	2.78838	2.92806	2.59371	2.96799	3.01534	3.16536	3.18734	2.92037	3.12839	2.80471	2.97192	3.39928	3.24816	2.993	3.35322	3.33771	3.4393	3.37288	3.50453	3.43629
ENSG00000134444	2.86284	3.29898	3.12555	3.01749	2.92845	2.93731	2.7937	2.95379	2.99871	2.68419	3.10815	3.1681	3.17795	3.07605	3.12132	3.03099	2.87872	3.04567	3.19082	3.15833	3.20828	3.00386	3.12912	3.35211	3.16805	3.01162	3.21312	3.14964	2.96426	3.00342	3.11797	3.38705	3.31579	3.16617	3.12436	3.12319	2.97532	3.50973	3.04975	2.96063	3.02721	3.22191
ENSG00000092020	3.36163	3.48922	3.31581	3.18546	3.07905	3.72082	3.74492	3.13607	3.72856	3.32409	3.34042	3.31341	3.62066	3.64162	3.55261	3.70157	3.38181	3.6357	3.58441	3.35345	3.36203	3.02274	2.79957	2.39902	2.74013	2.55468	2.62666	2.47924	2.55676	2.72993	2.46258	2.51309	3.18511	3.04297	2.73789	3.08778	2.87174	2.29982	2.64848	3.00927	2.7416	2.58724
ENSG00000108733	3.05908	3.19068	2.77707	2.80824	2.93139	2.96716	3.49397	3.1758	2.82844	2.80749	2.75955	3.05297	2.93323	2.72485	3.42136	2.65849	2.85693	2.60004	3.16356	3.27186	3.13714	3.16195	3.35151	3.46597	3.00349	3.08758	3.54659	2.90737	3.6166	3.2157	2.98754	3.30481	3.15045	3.09334	3.53293	2.85534	3.64436	2.58567	3.04857	3.15897	3.1191	3.1519
ENSG00000196693	2.18582	2.60559	2.31656	2.39458	2.29858	2.21802	2.25349	2.16589	2.51621	2.23919	2.35737	2.67496	2.56411	2.5155	2.35271	2.28169	2.21179	2.62294	2.52875	2.31302	2.33622	3.93508	4.02297	4.20588	4.14486	4.02093	3.51587	3.72604	3.92077	3.75199	3.78855	3.7458	3.63403	3.6556	3.8725	3.86591	3.61331	3.94133	3.48114	3.65624	3.65558	3.44056
ENSG00000126215	2.96762	2.86426	3.08658	2.98795	3.04591	3.31536	3.17597	3.25951	3.3046	3.56889	2.78652	2.9088	3.06633	2.99048	3.16728	3.20165	3.63401	3.06145	3.34258	3.13086	2.97316	3.20921	2.87287	3.27555	2.7963	2.91419	2.86311	2.90914	2.82713	2.88877	3.11563	3.10452	3.37808	2.94276	2.88021	2.90975	2.66558	3.19204	3.05094	3.24923	3.11768	3.34007
ENSG00000167720	2.2908	2.52809	2.17636	2.4847	2.39758	2.22689	2.34297	2.08312	2.2955	2.51528	2.14793	2.29285	2.1582	2.42972	2.24054	2.35701	2.13696	1.98373	2.49091	2.18723	2.50638	4.27356	4.13424	3.81507	4.23307	3.59068	4.03752	3.80848	3.91599	3.67679	3.79305	3.83301	4.01849	4.10405	3.81088	3.78228	3.97428	3.77428	3.69887	3.61142	3.39212	3.78096
ENSG00000158480	3.40722	2.7892	3.32521	3.28054	3.47733	3.08942	3.37343	3.36385	3	3.43421	3.41305	3.08764	3.28344	3.08175	3.36888	3.5055	3.64027	3.60118	3.83595	3.41389	3.98815	3.09523	2.72416	2.25717	2.88282	2.50512	3.05065	3.08111	3.35944	2.6676	2.9984	2.71789	2.80613	2.5077	2.74452	2.61324	2.26916	2.7852	2.85861	2.99783	2.78649	2.82167
ENSG00000101574	3.2963	3.41383	3.26165	3.13077	3.11467	3.17258	3.26497	2.79226	3.02941	3.14347	3.36698	3.52217	3.39146	3.54311	3.18329	3.33258	3.5272	3.26831	3.57546	3.48336	3.44757	2.847	2.99333	3.10318	2.71154	2.76097	2.27573	2.89478	2.66528	2.82643	3.12395	2.64072	2.72444	2.95062	2.66157	2.94742	2.95618	3.12893	2.49306	2.93482	3.07804	3.26021
ENSG00000119906	4.00252	4.25979	3.7139	3.6556	3.56017	3.38649	3.78951	3.71903	3.75619	3.27403	3.86226	3.83609	3.89074	4.05174	3.44412	3.76332	3.55827	3.71371	3.78873	4.21744	3.77306	2.22618	2.448	2.25446	2.35078	2.33088	2.55013	2.45811	2.26657	2.18181	2.21771	2.37648	2.24907	2.30743	2.30042	2.31759	2.27992	2.48705	2.41262	2.70008	2.74764	2.5952
ENSG00000184675	3.86707	3.53923	3.74985	3.68967	3.54227	3.44768	3.50411	3.82869	3.57845	3.18576	3.53701	3.3606	3.40499	3.55453	3.43109	3.64667	3.30561	3.45516	3.36802	3.52176	3.60804	2.35189	2.53576	2.488	2.53913	2.47669	2.65127	2.56308	2.52416	2.44621	2.80411	2.70792	2.63926	2.30846	2.47762	2.57666	2.50728	2.7627	2.60494	2.94075	2.88432	3.0944
ENSG00000065883	3.37347	3.60804	3.47691	3.29587	3.36327	3.22542	3.44057	3.48827	3.3942	3.33155	3.5294	3.46774	3.25973	3.56693	3.41723	3.28086	3.4425	3.37594	3.34317	3.265	3.20849	2.55427	2.77134	2.65913	2.76681	2.7035	2.82238	2.8949	2.6873	2.72736	2.65946	2.68424	2.63985	2.70171	2.76012	2.65043	2.67217	2.87896	2.70462	2.94431	3.02608	2.94082
ENSG00000106443	3.55929	3.37778	3.20137	3.22249	3.29596	3.13408	3.26549	3.1948	3.25313	3.30578	3.37642	3.28605	3.11578	3.22046	3.12076	3.51851	3.32622	3.07965	2.99001	3.18869	3.06271	3.0593	2.64465	2.72617	2.96044	2.91991	2.76414	2.72644	2.88491	2.93754	2.91429	2.92345	3.04449	2.86798	3.11931	3.01649	2.91323	2.91707	2.90624	2.89566	2.94052	2.74181
ENSG00000189308	3.26646	3.31926	3.26292	3.00529	3.03169	3.21413	3.07782	3.3097	3.08838	2.74836	3.39034	3.32787	3.30155	3.67643	3.03917	3.23207	3.08117	3.2932	3.50296	3.36567	3.45588	2.93396	2.96824	3.05811	2.96105	3.04375	2.87184	2.58535	2.91432	3.08861	2.65792	2.72864	2.83795	2.9247	2.87003	3.01318	3.04481	2.72473	2.77743	2.88421	2.97512	2.95716
ENSG00000121578	3.49579	3.38867	3.47128	3.50719	3.49553	3.50695	3.54978	3.23579	3.64257	3.82737	3.62874	3.76352	3.7264	3.89673	3.82298	3.92592	3.94524	4.044	3.14797	3.36655	3.46487	2.55916	2.48602	2.54654	2.48854	2.54992	2.24054	2.36545	2.38206	2.50519	2.47763	2.66433	2.53302	2.60964	2.62429	2.7672	2.7908	2.46702	2.47247	2.4734	2.4979	2.44003
ENSG00000170264	2.77556	2.36953	2.72073	2.46243	2.57105	2.44289	2.52989	2.52934	2.62349	2.25883	2.47514	2.55216	2.63102	2.5725	2.38638	2.35767	2.55393	2.5579	2.36637	2.62107	2.62565	3.83583	3.71728	3.72321	3.73084	3.86321	3.40056	3.64079	3.34697	3.44985	3.45237	3.56443	3.4392	3.33157	3.47534	3.50536	3.43575	3.67971	3.55802	3.92145	3.84635	3.88706
ENSG00000132950	2.51019	2.56417	2.66869	2.8476	2.71333	2.61107	2.87617	2.32593	2.81893	2.78236	2.73661	2.48558	2.96816	2.62055	2.39581	2.36802	2.91634	2.87805	2.61045	3.32502	2.62539	3.68916	3.65777	3.39448	3.91588	3.95895	3.62831	3.5344	3.3409	3.16891	2.5717	3.40666	3.22708	3.02944	3.39295	3.39587	3.84816	3.75592	3.2217	3.25753	3.35417	3.3394
ENSG00000182552	3.58267	3.41683	3.34093	2.93727	3.29667	3.77908	3.45558	3.00299	3.38775	3.35983	3.3424	3.63128	2.91377	3.92737	3.18065	3.84681	3.25898	3.22958	3.07794	3.87315	3.41519	3.13165	2.8086	2.82652	2.66702	2.95837	2.90192	2.33982	2.72138	2.59272	2.69253	2.62	2.64134	2.87168	2.49073	2.81482	2.99717	2.47359	2.93405	2.55372	2.67295	2.76115
ENSG00000102078	3.29581	3.44851	3.20271	3.12672	3.40075	3.32616	3.02292	3.19898	3.06312	3.16991	3.25005	2.93019	3.18098	3.20444	3.29704	2.71984	3.07628	3.15476	3.08652	3.0724	3.15074	3.03841	2.89411	2.85404	3.14232	3.06186	2.83671	2.65424	2.82326	2.58955	2.98322	2.78495	2.9955	2.89628	3.06706	3.15754	2.95176	2.98784	3.19364	3.11525	3.17209	2.99687
ENSG00000124459	3.06602	2.97897	3.48655	3.20908	3.13983	3.21153	3.34258	3.05806	3.19337	3.06139	3.46951	3.22628	2.9767	3.22896	3.36489	2.96412	2.89429	3.13389	3.52867	3.3381	3.25408	2.91364	2.74807	3.09407	2.74119	2.99267	2.93402	2.82888	2.75684	2.87784	2.92259	3.13128	2.49958	2.70661	3.08116	2.84327	3.19655	2.92476	2.72806	3.2963	3.03587	3.18742
ENSG00000081320	3.41593	3.71757	3.53979	3.34535	3.32272	3.45256	3.37807	3.35413	3.57548	3.38504	3.45096	3.71933	3.67759	3.924	3.68386	3.67119	3.44525	3.58977	3.32076	2.98176	3.18877	2.73502	2.50837	2.39902	2.45821	3.00486	2.6361	2.55849	2.41237	2.5586	2.69581	2.45097	2.47873	2.58731	2.8986	2.68993	2.85971	2.78106	2.70839	2.63472	2.618	2.70284
ENSG00000172113	3.25344	3.105	3.54627	3.38675	3.22308	3.46897	3.35764	3.26805	2.93584	3.33093	3.35863	3.28864	3.13438	3.21017	3.35796	3.16058	3.40736	3.16265	3.48517	3.54573	3.39864	2.82428	2.7072	3.05169	2.91681	3.06171	2.79603	2.47929	2.68517	2.63433	2.61152	2.47036	2.75477	2.68536	2.76911	2.81383	2.66513	2.93091	2.70612	3.18017	3.08052	3.30281
ENSG00000162194	3.00892	3.55311	3.53138	3.50025	3.25548	3.73012	3.9244	3.30906	3.61507	3.34791	3.17131	3.26795	4.18025	3.33872	3.3443	2.52475	3.29354	3.31062	3.1743	3.67216	3.1028	3.07243	2.86142	3.10568	3.13962	2.71984	2.45729	2.83883	2.43065	2.80166	2.7019	2.72768	3.00014	2.66251	2.24831	2.69395	2.63139	3.05313	2.58107	2.52833	2.26539	2.72692
ENSG00000244754	2.65559	2.79842	2.64871	2.68386	2.6731	2.43299	2.59557	2.48592	2.65647	2.54403	2.57227	2.86818	2.95097	2.9152	2.71028	2.58135	2.61977	2.54652	2.64243	3.01427	3.01227	3.52002	3.56646	3.80132	3.67812	3.24308	3.1349	3.33348	3.17176	3.19756	3.28741	3.11748	3.35954	3.26037	3.16816	3.51829	3.68863	3.51031	3.17458	3.56778	3.64075	3.84447
ENSG00000168394	3.96223	3.60665	4.56449	3.8601	3.7488	4.05541	4.37398	3.95038	3.96644	4.00313	4.26908	4.07005	3.84372	3.61083	3.77836	4.04595	3.87468	3.697	4.3085	3.90833	3.74202	1.98284	2.01519	2.13443	1.98636	2.08257	2.03324	1.99319	2.06164	1.84306	2.26263	2.23758	2.10661	2.3269	2.09139	2.1806	2.08226	2.37196	2.49414	2.33541	2.00684	2.42408
ENSG00000044446	2.72544	2.81981	2.78042	2.91101	2.88006	2.8206	2.72312	2.81966	2.93095	3.00826	2.75533	2.78352	2.95631	2.9895	2.80186	2.76304	2.49143	2.72983	3.05592	3.00111	2.96242	2.988	3.61771	3.3324	3.34909	2.83952	3.4815	3.2666	3.26215	3.25788	3.28359	3.16258	3.27609	3.14256	3.29352	3.14045	3.3166	3.29295	3.20031	3.30061	3.22569	3.53164
ENSG00000176055	3.21904	3.03435	3.07102	2.88362	2.80182	2.54083	2.74017	2.81059	2.81833	2.93265	3.1181	2.7922	2.79668	2.80889	2.53438	3.00164	2.95393	3.071	2.6299	2.93586	3.09449	3.58885	3.55591	2.94437	3.27927	3.62326	2.87476	3.01851	3.06588	3.15355	3.4339	3.19789	3.11297	3.11245	3.39122	3.36344	3.1358	3.43601	2.90123	3.20232	3.05224	3.2304
ENSG00000062038	2.7158	2.53886	2.85822	2.71567	2.69823	2.74193	2.64344	2.56781	2.70553	2.82182	2.38675	2.51503	2.43744	2.47675	2.79466	2.58085	2.4366	2.51036	2.48038	2.003	2.17322	3.38488	3.47857	3.4577	3.5951	3.62436	3.69953	4.00692	3.66732	3.74853	3.91696	3.83869	3.88305	3.7213	3.69745	3.73538	3.53538	3.5418	3.69413	2.87165	2.50033	2.70332
ENSG00000170802	3.26617	3.42856	2.95981	3.02436	3.37305	2.82043	2.88297	3.03642	2.9357	2.95503	3.20293	3.07195	3.19748	3.56652	3.12532	3.52474	3.19286	2.75487	3.07468	3.08261	2.8684	3.20734	3.29812	2.80114	3.49359	3.16038	2.51422	2.67848	2.78345	2.76904	3.1711	2.78087	2.87133	2.93969	3.0308	3.2995	3.34985	3.48076	2.70077	2.65423	2.96998	2.75122
ENSG00000145332	3.29984	3.36994	2.97005	3.25319	3.26708	3.15477	3.22094	3.28655	2.98673	2.98206	3.16884	3.1486	3.06138	3.47115	3.09828	3.49579	2.95915	3.0421	3.04473	3.42457	3.11584	2.79177	2.73599	2.55398	3.04451	2.9279	2.71758	2.76688	2.86996	2.95738	3.14154	2.94551	2.97172	2.9259	2.91224	2.81333	2.77355	2.97929	2.75228	3.1752	3.19587	3.27332
ENSG00000169914	3.4979	3.83089	3.52679	3.57069	3.69468	3.4712	3.34895	3.39439	3.35201	3.33444	3.71512	3.37707	3.76023	3.66398	3.29373	3.29549	3.60297	3.45775	3.57335	3.65739	3.2895	2.39871	2.67599	2.67053	2.65391	2.52919	2.6595	2.83059	2.55421	2.32605	2.19324	2.62624	2.5318	2.53578	2.43318	2.38816	2.34491	2.7879	2.61386	2.7754	2.9176	2.87616
ENSG00000008382	2.6488	2.34938	2.83079	2.12819	2.97327	2.84833	2.98474	2.51718	2.7447	3.14637	3.14304	2.3593	2.08894	2.73193	2.63069	3.04386	2.7276	3.1021	3.04922	3.01264	3.11846	3.25646	3.37551	3.3168	3.00382	3.04812	3.7977	3.4773	3.37133	3.72644	3.52568	3.85826	2.96755	2.76956	2.75962	3.0335	2.7242	3.07485	3.6393	3.14825	3.78086	4.00978
ENSG00000112234	3.0044	3.04074	2.82555	2.58374	2.58046	2.65684	2.68171	2.69751	2.45639	2.4745	2.82464	3.08011	2.86151	3.12758	2.7629	2.96927	2.96574	2.72604	2.77585	2.87486	2.79435	3.03596	3.37433	3.17479	3.3599	3.4825	3.16818	3.24248	3.1152	3.29704	3.39341	3.15249	3.27925	3.07609	3.22401	3.27897	3.52143	3.49373	3.16421	3.43637	3.39163	3.36763
ENSG00000175066	3.08511	3.39045	3.03142	2.97005	2.95664	2.8544	2.79087	2.93504	3.0401	2.67956	2.82311	3.14704	2.93284	3.11925	2.66284	2.7476	2.87303	2.9359	2.78333	3.00343	3.09224	3.31663	3.45722	3.36152	3.34557	3.25251	3.12121	3.06917	2.85538	3.03458	3.16213	3.13154	3.17137	2.90612	3.00254	3.16481	3.06652	3.09469	3.04477	2.95687	3.01121	3.34795
ENSG00000176842	2.68676	2.99555	2.81393	3.6219	2.92934	3.15339	3.25174	2.82476	2.97613	3.26906	3.63023	3.26323	2.8668	2.90499	3.59171	3.44339	3.03261	3.13174	3.53747	3.07634	3.00853	3.06698	2.70733	2.57338	3.48023	2.57128	2.93998	3.0635	2.68638	2.78282	2.89121	2.96772	2.95445	2.67143	2.90403	2.69454	2.75173	2.79928	3.22173	3.31844	3.41239	3.21365
ENSG00000127980	2.39302	2.744	2.49793	2.3821	2.27814	2.39354	2.47199	2.29991	2.55158	2.28906	2.44934	2.62458	2.67938	2.66228	2.40994	2.53887	2.45656	2.29859	2.58164	2.55137	2.50662	3.51895	3.75705	3.88062	3.60635	3.51259	3.16636	3.39036	3.3481	3.20545	3.18491	3.50509	3.34937	3.53323	4.03501	3.83507	3.88677	3.87368	3.54572	3.60847	3.73562	3.99557
ENSG00000203778	2.61474	2.3417	2.11457	2.2433	2.572	2.58901	2.3683	2.61779	2.42039	2.64945	2.4762	2.68947	2.31929	2.83509	2.47077	3.03879	2.43125	2.29211	2.52328	2.35903	2.80485	3.82226	3.21429	3.21912	3.36738	3.48724	3.54525	3.21881	3.44465	3.45785	3.40332	3.29529	4.02263	4.02476	3.7443	3.77107	4.16911	3.60495	3.2727	3.96356	2.93071	3.64455
ENSG00000109466	3.56664	3.13116	3.43294	3.33233	3.50782	3.48794	3.49569	3.43081	3.27609	2.866	3.49898	3.15673	3.39464	3.32283	3.16857	3.33153	3.27471	3.40503	3.16614	3.09118	3.1393	2.72574	2.82554	2.68864	2.93342	2.80718	2.50546	2.54195	2.91522	2.95796	2.57693	2.61341	2.67888	2.67822	2.64073	2.99652	2.89227	2.75154	2.78562	2.82006	2.84498	2.72355
ENSG00000137992	2.96652	3.05066	2.96673	2.63981	2.74163	2.79508	2.82346	2.82808	2.85266	2.73965	2.96069	2.85291	2.74321	3.1011	2.78527	3.09002	2.86167	3.00573	2.96698	3.18704	3.15261	3.05949	3.14299	3.17578	3.21983	3.12609	3.01763	3.07265	3.06617	3.16722	3.18934	2.97674	3.41443	2.9556	3.03008	3.234	3.11834	3.46343	3.02573	3.26079	3.34888	3.17349
ENSG00000118965	3.39422	3.73603	3.23072	3.0607	3.08968	3.19462	3.37145	2.97724	3.32136	3.06501	3.60097	3.38607	3.72467	3.36236	3.20733	3.49819	3.18277	3.24108	2.87038	3.09927	3.00003	2.75515	3.26579	3.24447	2.82688	2.95037	2.58979	2.90964	2.49086	2.62372	2.97112	2.66344	2.78893	2.6554	2.75928	2.68938	2.85831	2.98574	2.80389	2.52541	2.65306	2.67239
ENSG00000198841	3.06704	3.82797	2.94344	3.45028	2.70811	3.39096	3.02474	3.53402	3.44521	3.88465	3.35378	2.98068	2.63486	3.43687	2.64323	3.39028	3.50525	3.4655	3.42845	3.36474	3.12109	3.81807	2.65959	2.79357	3.24397	3.14058	2.77998	2.30081	2.79545	2.57427	2.81681	2.65672	2.31634	2.89701	3.2477	2.72843	2.76507	2.60199	2.5767	2.52865	2.72715	2.70364
ENSG00000198466	3.00008	3.43484	2.89357	3.40937	3.13251	2.74963	2.78765	2.73348	2.83958	2.9729	2.64808	3.12415	3.13183	3.28164	2.54656	2.44632	2.72314	2.53395	2.82124	3.02031	2.80619	3.50035	3.6186	3.4548	3.34957	3.1924	3.28339	3.31845	2.82753	2.92493	3.12865	2.80944	3.022	2.89532	2.94173	3.08869	3.13806	3.21206	3.17952	3.02608	3.07754	3.19671
ENSG00000178927	2.63181	2.84912	2.91492	2.68783	2.67962	2.79705	2.69932	2.76073	3.04492	2.88908	2.67736	2.66926	2.67888	2.64958	2.71082	2.55704	3.17241	2.88537	2.98786	2.71619	3.11001	3.35692	3.42022	3.16857	3.11556	3.20066	3.64879	3.20675	3.16544	3.24004	3.16399	3.37031	3.42151	3.33398	3.4506	3.42463	3.20779	3.26846	3.2213	2.97243	3.0094	3.08523
ENSG00000198478	2.73592	2.95045	2.94113	2.88213	2.63563	2.78329	2.60204	2.49406	2.53147	2.70861	2.65537	2.74494	2.67999	2.89107	2.76466	3.07964	2.71755	2.8514	2.80165	2.83392	2.92534	2.98524	3.23639	3.2996	3.37401	2.9441	3.11634	3.32605	3.2914	3.08693	3.13589	3.3165	3.39766	3.36118	3.16715	3.65764	3.53099	3.20254	3.39123	3.43704	3.42122	3.31078
ENSG00000112584	3.18139	2.8626	2.96637	2.62066	2.71214	3.01608	3.13584	3.00911	3.02644	2.945	2.69025	2.91118	2.6497	2.92151	3.08259	2.83598	2.69407	2.94183	3.1033	2.9322	3.19429	2.82004	3.12349	2.76173	3.20563	3.30237	3.04759	3.28151	3.16428	3.244	3.1676	3.03163	3.09682	3.24397	3.26556	3.0536	3.07448	3.53424	3.1326	3.38262	2.87895	2.95401
ENSG00000090989	2.76876	2.76757	2.76279	2.67563	2.67334	2.34536	2.53138	2.57974	2.7697	2.39165	2.64529	2.77908	2.77336	2.757	2.54807	2.83925	2.41056	2.63185	2.3938	2.53656	2.55121	3.4617	3.71003	3.72638	3.29198	3.32348	3.32732	3.81782	3.33149	3.4939	3.51811	3.40648	3.38478	3.22184	3.45195	3.86931	3.28279	3.65405	3.33293	3.10404	2.86102	3.47133
ENSG00000132763	3.26759	3.30594	3.24003	2.98337	3.28173	3.18762	3.17712	3.30103	2.99696	3.00338	3.00405	3.02367	2.76189	3.01044	2.83487	2.99871	2.81632	2.85111	2.90788	2.74157	2.98544	3.09526	2.92062	2.89899	3.02051	3.19911	3.10692	3.07866	3.03609	3.45664	3.32915	3.22433	3.03917	2.99774	3.20859	2.95089	2.64489	2.89391	3.05073	2.55663	2.80833	2.89462
ENSG00000134986	2.55032	2.65423	2.44928	2.65824	2.55627	2.62424	2.83279	2.72665	2.50634	2.57228	2.5878	2.75936	2.46173	2.78102	2.53589	2.38515	2.47658	2.37224	2.09064	2.52033	2.49866	3.70026	3.761	3.31842	3.85004	3.81389	3.43641	3.41794	3.53233	3.75033	3.40509	3.48499	3.45533	3.50196	3.58651	3.5504	3.42902	3.49518	3.32293	3.2601	3.16479	3.24613
ENSG00000188997	3.06404	2.80882	3.01809	3.12735	3.24283	2.69893	2.98962	2.83736	3.21142	3.03305	2.88128	2.78365	3.18087	2.51267	2.89078	2.80565	3.1709	3.11959	2.95223	2.42898	2.84778	3.38203	3.1408	3.33841	3.13473	3.15726	3.05422	3.31076	2.84492	3.05865	2.91154	3.21995	3.65923	2.97714	3.10989	3.02807	3.06041	3.30662	3.08062	2.96926	3.10863	2.50248
ENSG00000108306	2.24166	2.34954	2.19778	2.12165	2.11625	2.32916	2.30331	2.23026	2.19404	2.35623	2.17876	2.14699	2.31803	2.40459	2.19984	2.20235	2.27635	2.15457	2.25879	2.4301	2.35257	3.69176	3.71447	3.9036	3.5882	3.8745	4.0502	3.81975	3.91617	3.83571	3.8962	3.59351	3.92253	3.6038	3.66519	3.91652	3.89751	3.8146	3.6518	3.70276	3.77654	3.74863
ENSG00000120093	2.27524	2.85515	2.69037	2.95631	2.47604	2.4356	2.78549	2.5619	2.51426	2.46995	2.70641	2.5161	2.56748	2.46849	2.68777	2.33401	2.59072	2.50537	2.50483	2.53037	2.51119	3.58826	3.52921	4.15559	3.73662	3.19329	3.90796	3.89353	3.55218	3.45834	3.63098	3.63046	3.79456	3.75118	3.57184	3.4616	3.23941	3.25185	3.24743	2.7127	2.69183	2.91274
ENSG00000102897	2.73639	2.98724	2.79145	2.26937	2.60577	2.78553	2.63527	2.69571	2.8609	2.41936	2.75499	2.30103	2.42944	2.92014	2.45742	2.55719	3.18874	2.8583	2.51905	3.0973	2.96122	3.26774	3.00995	3.10376	3.04534	3.29407	3.25338	2.90535	3.6161	3.327	3.26476	3.28281	3.09595	2.952	3.20456	3.47634	3.44906	3.30015	3.18105	4.03959	3.97566	3.86225
ENSG00000158467	2.50264	2.80254	2.58577	2.52163	2.58426	2.57413	2.59381	2.63662	2.44648	2.47343	2.63633	2.85565	2.58495	2.60255	2.50744	2.64844	2.67911	2.60646	2.64938	2.66227	2.8775	3.29773	3.4748	3.19365	3.17799	3.32079	3.27402	3.51786	3.40329	3.3903	3.04022	3.43059	3.69255	3.38871	3.40482	3.21533	3.59354	3.26186	3.30731	3.88986	4.02281	3.40413
ENSG00000167487	2.70118	3.11462	3.35665	2.94504	2.88089	3.18237	2.87339	3.21308	2.83325	3.33783	3.03809	2.81714	2.57846	3.17085	3.05393	2.80961	3.14569	2.96253	3.40045	2.94218	3.02959	2.91569	3.00816	3.05888	3.12397	3.17942	3.18715	3.23312	3.12519	2.86379	2.92247	3.23672	2.9154	2.90116	2.96825	2.75189	2.85416	2.63417	3.38659	3.08172	2.93692	2.89287
ENSG00000001461	2.38711	2.52156	2.26478	2.43603	2.04727	2.46449	2.27121	2.3469	2.36555	2.16903	2.33602	2.27238	2.40836	2.34048	2.33145	2.36493	2.32522	2.47045	2.63239	2.43458	2.39553	3.55109	3.73421	3.64298	3.72143	3.51152	3.62335	3.62264	3.90727	3.62711	3.73831	3.81996	3.82627	3.69253	3.53604	3.60379	3.81897	3.32348	4.00489	3.53341	3.62193	3.45741
ENSG00000167107	1.23525	1.38401	1.22987	1.31382	1.3239	1.6308	1.49947	1.407	1.28274	1.43116	1.37427	1.34564	1.26741	1.47119	1.53452	1.32779	1.36178	1.26405	1.49723	1.49978	1.30219	4.80884	4.55006	4.94519	4.56491	4.26192	4.70112	4.69909	4.79186	4.69097	4.79966	5.03491	4.37455	4.45178	4.26553	4.51352	4.82657	4.28016	4.83144	4.64816	4.65195	4.77903
ENSG00000157107	2.75021	2.97395	2.4801	2.56412	2.75484	2.51518	2.37633	2.63307	2.68737	2.19067	2.70561	2.97221	2.81635	2.75998	2.65547	2.69628	2.63958	2.59126	2.56309	2.50217	2.7697	3.76448	3.63282	3.373	3.66391	3.62688	3.31216	3.17494	3.32476	3.46281	3.25118	3.43216	3.00642	3.50633	3.28505	3.7487	3.5066	3.68569	2.93761	3.10369	2.99295	2.98853
ENSG00000164855	3.16741	3.05643	3.11582	3.03459	3.1425	2.85197	3.16608	3.32332	3.24248	3.30399	3.12325	2.93499	3.05289	3.14666	2.93196	3.0911	3.24017	3.19349	3.05918	3.02246	3.00053	2.95104	2.84374	3.38797	3.02097	2.93998	3.1359	3.06556	2.94893	3.07918	2.83172	2.8928	3.02914	2.73086	2.60883	2.81383	2.61778	2.74364	2.8065	2.8712	2.94839	2.84026
ENSG00000158863	2.54361	2.75687	2.64218	3.00552	2.51372	2.73563	2.92892	2.73495	2.89113	2.76091	2.53851	2.61465	2.90695	2.38623	2.68054	2.58738	2.55289	2.47118	3.10877	2.68172	2.86857	3.15445	3.42942	3.47053	3.31889	3.05961	3.61101	3.34277	3.3983	3.42869	3.40867	3.39984	3.31838	3.35829	3.20654	3.13574	3.40544	3.05294	3.29226	3.10489	3.32484	3.12279
ENSG00000263528	3.388	3.40499	3.45848	3.14354	3.43667	3.31437	3.27558	3.4883	3.58509	3.30359	3.07669	3.20245	3.17379	3.27786	3.51541	3.12182	3.0959	3.59493	3.07344	2.69091	3.06526	2.54705	2.80299	2.77868	2.55688	2.63051	2.87548	2.79731	2.73714	2.97163	2.9999	2.89447	2.75499	2.78	2.61987	2.69359	2.48179	2.67962	3.16126	2.57899	2.78505	2.40512
ENSG00000005206	2.32347	2.78565	2.90235	3.0077	2.81118	2.47255	3.0783	2.56128	2.91405	3.03869	2.85691	2.70434	3.15283	2.68001	2.69934	2.50046	3.05701	2.51871	3.32511	2.67859	3.11786	3.20342	3.44365	3.38376	3.44875	2.8989	3.26451	3.21169	3.21986	2.97129	3.32049	3.28198	3.1604	3.27839	3.09824	2.91416	2.93454	2.79985	3.23405	3.37391	3.29169	3.26022
ENSG00000115170	3.08371	3.0743	3.17999	2.9119	2.82241	2.83476	2.73874	3.26171	3.03825	2.96003	2.97704	3.4833	3.04929	3.29801	3.04171	3.233	3.26541	3.28346	3.01326	3.16682	3.01666	2.85417	2.70258	3.12011	2.89883	3.12198	3.01558	3.08969	3.10159	3.05871	3.03851	2.82936	3.28094	2.69214	3.02523	2.87081	2.85072	2.9363	2.76442	2.56825	2.88373	2.6995
ENSG00000253276	2.66565	2.51934	2.84824	2.95712	2.82304	2.77524	3.03694	3.18148	2.59873	2.92188	2.58136	2.43388	2.51655	2.6385	3.11001	3.15596	2.61647	2.80056	3.59907	3.88967	3.36383	2.96384	2.97148	2.75921	2.94384	3.04945	3.38585	3.21058	2.9034	2.80986	3.22814	3.00382	3.40604	2.97719	3.28838	2.38493	2.7126	2.7433	3.04685	3.87422	3.6148	3.81179
ENSG00000041988	2.80528	3.14375	3.23465	2.97062	3.27076	3.64237	3.1334	2.9972	3.03845	3.39356	3.24512	3.30523	2.81407	3.10924	3.24033	3.25008	3.04525	3.00603	3.43361	3.53719	4.10908	2.77306	2.73309	2.81452	2.59219	3.05911	2.53394	2.93795	2.68541	2.8511	2.46793	2.61707	2.92501	2.60475	2.50383	2.65309	2.87091	2.68594	3.07392	2.95383	3.20295	2.81738
ENSG00000151532	3.28159	3.01111	3.16543	2.92708	3.10533	3.17807	2.85779	2.85672	3.05453	3.00419	3.20848	3.06098	2.99428	3.3323	2.95767	3.15165	2.84162	2.80931	3.41417	3.24	3.18122	2.60587	2.90153	2.6343	2.99527	2.88508	2.858	3.01913	2.81086	2.73925	2.96891	2.73799	2.88421	2.84837	2.95834	2.8338	3.13149	2.87524	2.8903	3.2367	3.3784	3.22942
ENSG00000074416	3.25909	3.13579	3.2558	3.09792	3.401	3.40511	3.31429	3.32286	3.10092	3.43846	3.2631	3.31488	3.07189	3.44299	3.23743	3.16588	3.12778	3.33573	2.75331	2.64151	2.60101	2.94829	3.14939	2.96166	3.08652	3.2587	3.17657	3.09607	3.2846	3.04769	3.16612	3.02906	2.99145	2.86787	3.18222	2.9301	2.69614	2.91252	2.82637	1.51132	1.67452	1.56648
ENSG00000144161	2.90615	2.78243	2.95233	3.05464	3.19677	2.83553	2.95391	3.02593	3.12439	3.1586	3.01044	3.07133	2.91068	2.98403	2.9612	2.87182	3.05375	3.15413	3.54096	3.53477	3.769	2.7559	3.0295	3.01426	2.77513	2.92256	2.66447	2.4955	2.56094	2.7405	2.50341	2.77414	2.90477	2.62553	2.78772	2.92844	2.56913	3.01396	2.93892	3.54304	3.8829	3.74595
ENSG00000180626	2.73783	3.38197	2.9107	2.81589	2.73957	2.47339	2.72821	2.81584	2.92213	2.36175	2.73802	2.84285	2.73351	3.08848	2.61368	2.60497	2.51098	2.63774	3.2285	3.19039	3.05921	2.74672	3.26569	3.62163	3.23969	3.11035	2.96093	3.12436	2.9373	2.85606	2.6516	3.21341	3.37215	2.87952	3.34106	3.3642	3.10498	3.1572	3.07799	3.59118	3.50006	3.53531
ENSG00000168301	3.49176	3.26597	2.92449	3.2905	2.92273	2.98707	3.11657	3.34271	3.27918	3.38454	3.40524	3.61692	3.32852	3.71597	3.17974	2.81628	2.84634	3.49216	2.89507	3.14556	3.02234	2.47809	2.63352	2.34606	2.68454	2.8905	2.42461	2.81923	2.41446	2.94774	2.751	2.58709	2.86794	2.66443	2.98898	3.06788	3.13529	2.83808	2.92968	2.69395	3.2709	2.78412
ENSG00000008300	2.53986	2.57291	2.88968	2.67824	2.882	2.66321	2.71439	2.75377	2.54491	2.60542	2.58415	2.67682	2.90796	2.60267	2.88191	2.53294	2.67397	2.69701	3.09166	2.88283	2.84065	2.88119	3.27005	3.21985	3.32206	3.10164	3.36546	3.32756	3.56183	3.34065	3.13729	3.42824	3.34653	3.20671	3.09809	2.98692	3.15558	3.32955	3.29867	3.64967	3.17617	3.24825
ENSG00000134982	3.68902	3.53144	3.32697	3.05639	3.09526	2.99326	3.2342	3.0059	3.17713	2.79298	3.25571	3.2148	3.41361	3.30534	2.91084	3.46058	2.83036	3.01215	2.83426	3.22655	2.96958	2.67155	2.79507	2.93022	2.89447	2.86811	2.93472	2.79181	2.76229	2.71675	2.91221	2.73264	2.45256	2.70719	2.97687	2.78614	2.77688	3.14973	2.79735	2.90064	2.9482	2.82505
ENSG00000112031	3.76393	3.17946	3.07543	3.37609	3.19714	3.64035	3.63988	3.41763	3.43661	3.40707	3.53346	3.2526	3.60452	3.75174	3.19626	3.4176	2.86113	3.23489	3.31162	2.97743	2.8586	2.65012	2.59717	2.552	2.56071	2.73755	2.88004	2.59811	2.4215	2.57052	2.56108	2.53097	2.70371	2.6087	2.83172	2.5837	2.64549	2.7087	2.46188	2.63404	2.80749	2.77279
ENSG00000141098	3.02371	2.88177	3.15891	3.09557	3.09523	3.25577	3.103	3.20817	3.213	2.94557	3.13758	2.84994	2.71984	2.88885	3.0614	2.89366	3.16523	2.96955	3.49636	3.20078	3.0357	2.75895	3.01552	3.02005	2.76973	2.78467	3.00748	2.94564	2.87716	2.76709	3.1005	3.01495	3.02668	2.87396	2.94531	2.61382	3.17307	3.14208	2.80678	2.88567	2.81505	2.79251
ENSG00000154237	3.36952	3.62459	3.71959	3.76569	3.84511	3.50788	3.64241	3.61544	3.28593	3.22916	3.30272	3.25704	3.43154	3.3204	3.38208	3.12535	3.19731	3.10209	3.38489	3.15001	3.19487	2.04687	2.63474	2.33792	2.68953	2.35661	2.65083	2.64739	2.67396	2.52122	2.75538	2.79929	2.67648	2.62361	2.58519	2.30564	2.48336	2.63856	2.69471	2.69546	2.65959	2.59313
ENSG00000085982	2.74069	2.95882	2.77484	2.64439	2.78905	2.47562	2.74194	2.86656	2.47225	2.5399	2.84635	3.17493	3.038	2.62927	2.87836	2.97015	2.60707	2.59993	2.99732	2.82928	2.88871	2.93625	3.36838	3.32301	3.15076	3.40559	3.16699	3.03329	3.43551	3.09851	3.43787	3.23933	3.25856	3.1785	3.32701	2.95287	3.07817	3.4063	2.97824	2.93873	3.20516	3.10968
ENSG00000100445	2.84249	2.94564	2.99272	3.15157	3.08923	3.39298	3.17555	3.27057	3.26654	2.74534	2.74774	2.64124	3.02334	2.71418	3.22263	2.82738	3.21237	3.14375	3.75973	3.46946	3.46202	3.02263	2.62746	3.13998	2.74404	2.6723	2.80963	3.44334	2.94046	2.91825	2.98891	3.22448	3.11625	2.50697	2.46747	2.57875	2.82073	2.29573	3.01496	3.04646	2.96394	3.03917
ENSG00000141012	2.66165	2.61008	2.7506	2.92917	2.63984	2.95646	2.74159	2.74456	2.86334	2.79249	2.61176	2.59895	2.55518	2.52891	2.89681	2.70127	2.73971	2.7981	2.71721	2.71457	3.0986	3.18043	3.3339	3.28695	3.20974	3.13766	3.44755	3.56953	3.25369	3.35574	3.08595	3.28944	2.86925	3.26048	3.09296	3.0014	3.30504	3.06265	3.38895	3.30699	3.37693	2.97832
ENSG00000107140	3.04146	2.94089	3.08694	3.28743	3.60654	3.3345	3.14396	3.30054	3.14523	3.38884	2.9074	2.80668	3.05552	3.10137	3.24877	3.08112	2.85966	3.14763	3.43047	3.26011	3.33423	2.44145	2.84069	2.54775	2.75878	2.89818	2.79601	3.06474	3.17304	2.90347	2.76518	2.88609	2.74385	2.80636	2.54956	2.4411	2.55472	3.04799	2.83977	3.00526	2.95359	2.84059
ENSG00000119509	2.88795	3.02403	2.81613	2.66863	2.59606	2.69856	3.05063	2.86597	2.73903	2.72087	2.89373	2.8886	2.56329	2.85037	2.80446	2.73368	2.75657	2.69951	2.56289	3.04291	2.84045	2.45601	3.13695	2.82249	2.96684	3.24565	3.00517	3.34015	3.2991	3.13825	3.38795	3.40008	3.28006	2.84758	3.0959	3.19739	3.32572	3.30547	3.4132	3.62944	3.05261	3.25387
ENSG00000162695	3.32127	3.55902	2.95751	3.33051	3.41002	3.14703	3.26899	3.20417	3.31239	3.533	3.41153	3.3219	3.26324	3.50948	3.07557	3.17459	3.19443	3.09177	2.83854	3.069	2.99823	2.83796	3.07401	3.13119	2.85052	2.7066	2.72159	2.75766	2.42152	2.62643	2.58744	2.72203	3.04042	2.55276	2.77377	2.93651	2.84588	2.9158	2.48005	2.13797	2.47031	2.71542
ENSG00000197483	2.90724	2.85193	3.52226	3.31173	3.51325	3.18758	3.53894	3.09133	3.3264	3.43737	3.09689	2.83159	3.35189	3.0898	3.80413	3.41289	3.98192	3.39477	3.99022	3.11556	3.44968	2.4074	2.27766	2.09365	3.06523	2.55368	2.9464	3.05492	2.96165	3.2585	2.87887	2.80832	2.78637	2.52617	2.69317	2.08287	2.52516	2.05883	2.46079	2.52136	2.58887	2.52375
ENSG00000131023	3.60005	3.83689	3.09684	3.40041	3.52743	3.12236	3.27576	3.17804	3.0257	2.88582	3.39997	3.4894	3.3613	3.80119	3.12212	3.27364	3.28974	3.27244	3.47373	3.6951	3.48329	2.35686	2.58984	2.37681	2.54229	2.97831	2.53836	2.54978	2.80585	2.62856	2.73922	2.3489	2.38368	2.71621	2.73215	2.66087	2.45739	2.83801	2.50358	2.66279	2.56419	2.6866
ENSG00000145331	3.75069	4.10409	3.58048	3.62176	3.57747	3.62934	3.81407	3.51979	3.5532	3.34873	4.00351	4.01438	3.78664	4.10265	3.53424	3.95321	3.54169	3.47985	3.27002	3.44804	3.41379	2.44678	2.20405	2.24332	2.15923	2.39549	1.85528	2.39143	2.09438	2.14384	2.19691	2.22418	2.40139	2.35271	2.12089	2.53468	2.53335	2.24706	2.38708	2.41683	2.42601	2.44826
ENSG00000151883	3.17614	3.34031	2.90803	2.97013	2.74329	3.24001	3.22606	3.0267	2.89261	2.92962	3.09775	2.91442	3.11019	3.16798	3.13066	3.08897	3.00464	3.01688	2.9151	3.13266	2.90813	2.89338	3.17008	2.72788	2.9834	3.1809	2.74415	2.88685	2.95822	3.04341	2.85222	2.96223	2.73522	3.06683	2.71243	3.01987	3.18036	3.07984	2.81167	2.67619	2.76298	2.76992
ENSG00000103534	3.1247	3.36336	3.11408	3.1115	2.94137	3.06315	2.86503	3.22241	3.21089	3.47165	3.14522	3.51019	3.04183	2.92937	3.31572	2.94101	2.81934	3.03918	3.03754	2.90125	2.81252	3.08599	2.72435	3.04904	3.18125	2.87146	2.78828	2.68516	2.83238	2.93203	3.14388	2.97278	2.83657	2.86377	2.87799	2.86121	2.82804	2.78489	2.96118	2.62244	2.6639	2.59775
ENSG00000165533	3.00642	3.12303	2.9645	2.51084	2.79034	2.95243	2.55519	2.68859	2.50171	2.80391	2.62653	2.78315	2.89249	2.71669	2.38889	2.77154	2.76896	2.81689	2.48285	2.47334	2.47941	3.13256	3.34129	3.21899	3.32167	3.73903	3.1502	3.0772	3.15703	3.24583	3.17792	3.19407	3.22406	3.34171	3.10442	3.42483	3.43375	3.30929	3.32349	2.85127	3.20765	3.04254
ENSG00000154144	3.03581	3.19079	2.95398	3.19543	2.77384	2.83126	2.84819	3.21722	3.13523	2.85468	2.96218	3.17901	2.8734	3.2726	2.90922	3.2228	2.90427	3.0282	3.72019	3.62095	3.28724	2.76403	3.03139	2.87612	2.98367	2.59303	2.86569	2.80538	2.74124	2.79545	2.63352	2.64354	2.64466	2.63522	2.75426	2.77805	2.83943	2.88952	2.6289	3.37651	3.5662	3.24687
ENSG00000186638	2.78549	2.87314	3.01064	3.17626	2.82617	2.69842	2.55707	2.63625	2.78244	2.66329	2.90226	2.71939	2.88597	3.01153	2.91264	2.84835	2.66065	2.76613	2.84786	2.59508	2.83091	2.82544	3.14844	3.12895	3.1232	3.4613	3.09194	3.43772	2.91027	3.33805	3.37156	3.03793	3.29615	3.00819	3.04398	3.07521	2.96607	3.41194	3.14564	3.05783	3.19893	3.02335
ENSG00000163539	3.26357	3.49293	3.25713	3.50298	3.28735	3.18363	3.13688	3.21335	3.13034	2.89734	3.36355	3.29006	3.50742	3.52784	3.26106	3.4282	3.2976	3.3977	3.23934	3.27703	3.21991	2.49278	2.76746	2.67261	2.67408	2.71085	2.69757	2.56863	2.41948	2.48517	2.55568	2.70882	2.36554	2.51825	2.63296	2.71835	2.68645	2.78304	2.62479	3.06579	2.90109	2.82255
ENSG00000161010	2.97335	3.35766	3.06508	3.519	3.30598	2.72504	3.21551	3.08126	3.40902	2.92331	3.03768	3.03897	3.6654	3.07356	2.95039	2.45653	3.17398	2.79655	3.43048	3.26102	3.47359	2.91492	3.0861	3.34512	2.92225	2.76585	2.76384	3.12437	2.4496	2.81401	2.71506	2.64264	2.90486	2.58827	2.63459	2.91593	2.62387	2.39135	2.8055	2.958	3.00869	2.66822
ENSG00000180739	2.79499	2.55429	2.77767	2.86329	3.38361	3.18862	3.0646	3.20599	3.19565	3.34274	2.73714	2.68211	3.0748	2.51714	3.52377	3.22019	2.81334	2.66089	2.91264	2.3858	2.83852	3.07531	3.1371	3.13758	2.82924	2.84066	2.77316	2.88169	3.37321	2.79919	3.32649	3.08785	3.2377	3.21416	2.88174	3.06953	2.80249	2.78773	3.23487	2.80181	2.9589	2.82983
ENSG00000009830	3.08916	3.12117	3.21176	3.35742	3.16754	3.16398	3.27876	3.16706	3.37788	3.2948	3.12929	3.14796	3.55952	2.9489	3.17872	3.0673	3.09933	3.13119	3.40489	3.16796	3.19528	2.77264	2.69524	2.73788	2.63228	2.50659	2.84637	2.88745	2.83436	2.74533	2.86233	3.05859	2.93418	2.60901	2.66689	2.52863	2.81677	2.49337	2.76529	2.71924	2.54434	2.84578
ENSG00000100376	3.05888	3.16501	3.14996	3.12344	3.02127	3.18494	3.13208	3.17734	3.35373	3.30272	3.21595	3.12548	3.11563	3.43841	3.02661	3.18627	3.37931	3.09872	3.30357	3.09745	3.50046	2.77344	2.80492	2.67074	2.54324	2.68122	2.75838	2.67171	2.60909	2.73429	2.64159	2.81163	2.86712	2.44315	2.87938	2.3635	2.57689	2.58181	2.80142	3.10594	3.20753	3.00802
ENSG00000162869	2.50371	2.56169	2.67692	2.50454	2.56802	2.60786	2.44003	2.46949	2.39315	2.73808	2.50762	2.56452	2.71646	2.4429	2.3343	2.57402	2.61431	2.54289	2.8066	2.24882	2.67812	3.38057	3.35236	3.17807	3.5576	3.93862	3.28639	3.41763	3.20808	3.59536	3.34803	3.49864	3.29474	3.20454	3.38079	3.64514	3.49743	3.74774	3.34426	2.84256	3.30559	3.12876
ENSG00000089060	2.44775	2.51315	2.76299	3.00529	2.74722	2.90412	2.88059	2.72485	2.46055	2.72884	2.64672	2.60142	2.77868	2.44662	2.74111	2.53981	2.27604	2.5591	2.35028	2.43219	2.43712	3.37003	3.26553	3.56018	3.35644	3.45673	3.76834	3.58913	3.60924	3.19495	3.59849	3.50425	3.78393	3.22915	3.09946	3.03067	3.4131	3.26863	3.35129	2.66082	2.71432	2.82022
ENSG00000145216	3.41331	2.92302	3.32866	3.06837	3.33644	3.21356	3.63542	3.27747	3.23193	3.74105	3.20795	3.31886	3.28894	3.32803	3.2858	3.29824	3.32197	3.25532	3.24179	3.93883	3.37484	2.5841	2.5492	2.30206	2.72223	2.54081	2.54847	2.44018	2.60259	2.95384	2.41762	2.59779	2.4814	2.51722	2.43281	2.75711	2.68466	2.34252	2.43354	2.86141	3.0739	2.75111
ENSG00000070718	3.17843	3.14198	2.81112	2.84113	2.94578	2.86279	2.99264	2.84768	2.87746	2.86699	2.97583	3.11609	3.11465	3.17544	2.69781	2.75346	3.05	2.62704	2.64215	3.3386	3.16328	3.02596	3.17087	2.89915	3.07	2.65008	2.59993	2.79858	2.69783	2.72741	2.65544	2.69566	3.06043	2.91178	2.83827	2.89097	3.00382	2.92705	2.57082	3.72595	3.95315	3.64398
ENSG00000179943	2.95875	2.86212	3.40362	3.25508	3.16169	3.3671	3.47477	3.23273	3.18421	3.615	3.144	3.17551	3.00793	3.28037	3.27284	3.38291	3.65765	3.49101	3.60601	3.61512	3.60225	2.63626	2.43079	2.38396	2.57048	2.50029	3.06952	2.83076	2.68409	2.60851	2.48603	2.76637	2.42841	2.54211	2.61047	2.31904	2.30077	2.46047	2.63116	2.85507	2.84513	2.76681
ENSG00000144355	2.90686	3.31615	3.21434	3.23511	3.01533	3.26525	3.36257	3.33003	3.19617	3.31717	3.22292	2.8549	3.46614	3.09428	3.23818	3.16221	3.58284	3.36326	3.23311	2.71893	3.1378	2.76394	2.61412	2.55175	2.56183	2.53888	2.7285	2.45645	2.65328	2.62772	2.45528	2.94946	2.60235	2.90113	2.64449	2.63114	2.68865	2.3429	2.88342	3.33588	3.22764	3.0763
ENSG00000166821	2.68834	2.36148	2.71517	2.53371	2.42858	2.23598	2.27129	2.42087	2.56178	2.758	2.21146	2.39937	2.6571	3.00376	2.87831	2.65764	2.59967	2.40713	2.26852	2.44933	2.51179	3.73297	3.85666	3.63371	3.67566	3.42776	3.17825	3.48011	3.25377	3.58226	3.55262	3.12134	3.20341	3.35551	3.10439	3.47227	3.53165	3.42679	3.08648	3.14681	3.22651	3.36513
ENSG00000128923	2.98765	3.11926	2.66821	2.7833	2.80639	2.58411	2.54488	2.78806	2.81902	2.30569	2.79293	2.76008	2.68438	2.79311	2.45554	2.71606	2.30184	2.74217	2.35412	2.31135	2.48345	3.59678	3.6679	3.71521	3.68917	3.72289	3.18721	3.56142	3.59122	3.40601	3.43482	3.11741	3.23097	3.35501	3.16715	3.43758	3.18978	3.51931	2.817	2.33486	2.53093	2.3475
ENSG00000117262	3.56922	2.65015	3.23464	3.4076	2.77164	2.93809	3.54744	3.89606	3.18792	3.78948	3.99612	2.56037	4.26969	4.84678	2.70172	2.93999	4.05435	3.02188	4.59452	2.5085	2.91474	2.21097	2.68161	2.66833	2.12955	3.41521	2.10971	2.52258	2.16351	3.06341	2.4005	2.41279	2.47162	2.48007	2.23015	2.40216	2.19848	2.68156	2.39625	3.22253	2.4882	2.62795
ENSG00000135631	2.33107	2.36442	2.57242	2.39516	2.45498	2.61736	2.2652	2.17529	2.42142	2.65041	2.49404	2.4634	2.4162	2.4499	2.65191	2.65098	2.62299	2.61125	2.56952	2.33636	2.80438	3.28155	3.42533	3.44454	3.08793	3.40758	3.53579	3.56843	3.65253	3.59129	3.71412	3.32442	3.18757	3.20175	3.06343	3.02776	3.42208	3.13432	3.55633	3.60826	3.98292	3.80808
ENSG00000197429	2.32388	2.22323	2.20968	2.40231	2.30633	2.34332	1.90204	2.16098	1.99016	2.23925	2.27256	2.34268	2.17407	2.2386	2.36528	2.22533	2.19669	2.09016	2.26059	2.6595	2.47062	3.42005	3.71658	3.80202	3.99657	3.87437	3.56213	3.38103	3.53059	3.45447	3.82244	3.31159	3.62986	3.738	3.7403	3.74672	3.93227	3.96465	3.55811	3.64543	3.66138	3.44802
ENSG00000102981	2.74991	2.08486	2.27386	1.84665	2.07371	2.60939	2.79566	2.09584	2.09972	2.45041	2.30828	2.06742	2.65001	2.26503	2.31129	2.6171	2.88738	2.21976	2.36042	2.12292	2.45667	3.14756	3.97203	3.25938	3.2571	3.50162	4.16978	3.34067	3.73366	3.09144	4.10986	4.14405	3.5335	3.13271	4.056	3.28207	3.13785	2.99718	3.75853	3.88361	4.17383	3.29945
ENSG00000005243	2.54836	2.5429	2.97039	2.98514	3.1061	2.74911	2.70023	2.83505	3.22398	3.25454	2.62877	2.30006	3.27741	2.69166	2.2868	2.41615	2.90614	2.62418	2.5726	2.646	2.58502	3.22352	2.90434	3.12085	2.74685	2.90813	3.18536	3.07941	3.17614	3.00926	3.36184	2.85301	3.30431	3.79578	3.57714	3.29403	3.11043	2.5815	3.21328	3.39426	3.49658	3.12603
ENSG00000176273	3.46614	3.3105	3.48593	3.60825	3.51052	3.16423	3.36855	3.62264	3.4085	3.39703	3.85254	3.67221	3.43492	3.60067	3.26383	3.72445	3.48331	3.7312	3.34309	3.59448	3.1726	2.51786	2.43072	2.40201	2.52532	2.2839	2.2388	2.2905	2.39758	2.5203	2.40375	2.48663	2.35693	2.36931	2.51834	2.44883	2.62692	2.71075	2.33014	2.47961	2.35022	2.39888
ENSG00000173276	3.29554	3.27745	2.83288	3.00825	2.77735	2.86576	2.82256	2.83427	2.97247	2.69396	3.15682	3.18894	3.08098	3.16268	3.17895	3.23031	2.80759	3.29138	3.27584	3.44376	3.35093	2.70974	2.95586	2.75502	2.62962	2.90618	2.57672	2.93495	2.72731	2.84517	2.8346	2.88296	2.69744	2.79465	2.69646	2.99581	2.86963	2.68692	2.76659	3.25893	3.19498	2.94857
ENSG00000173221	2.64159	2.06564	2.43703	2.43236	2.58141	2.77186	2.42325	2.36834	2.3044	2.63893	2.63151	2.35505	2.19575	2.44529	2.51526	2.66932	2.35087	2.48221	2.28331	1.97272	2.00475	3.73633	3.77761	3.50305	3.26209	3.5206	3.62918	3.46772	3.89797	3.69765	3.56091	3.41101	3.76473	3.78376	3.34484	3.79302	3.85153	3.41009	3.59089	3.04073	2.88303	2.68656
ENSG00000180574	3.01396	2.97275	2.59334	2.62559	2.40549	2.62765	2.79309	2.85882	2.38552	2.80247	3.15995	3.26477	2.89317	3.54399	2.4976	2.80004	3.07063	3.02422	2.84339	2.739	2.41633	3.5879	2.91936	3.09807	2.51563	3.48906	2.90026	2.69437	3.03293	2.60882	2.95196	3.02781	2.99663	2.81606	2.96242	3.23712	3.5932	3.6374	2.88521	3.18922	3.19727	3.50457
ENSG00000158158	2.89445	2.93369	3.27841	3.07744	2.99638	3.05178	2.73652	2.94874	2.66231	2.9139	3.1398	2.71174	2.68037	2.78435	2.73364	2.56859	2.81221	2.83273	2.73221	2.59436	2.97488	2.82775	2.98679	2.95299	3.26748	3.08899	3.21645	3.04454	2.86178	3.15075	3.50274	3.13436	3.01275	2.99079	3.1622	3.06129	3.19772	2.98139	3.31703	2.92212	2.72771	2.67417
ENSG00000100479	3.05793	3.24606	3.00565	2.74923	2.80245	3.22371	3.01513	3.19655	3.07681	3.55867	2.80899	2.8629	2.93116	2.93571	3.12228	2.98575	3.15614	3.05273	2.6172	3.08932	2.75573	2.62713	3.1917	3.35572	2.82745	2.72078	2.90014	2.70274	2.82512	2.30858	2.62625	2.73953	2.75974	3.08638	2.87524	3.08503	3.11263	2.8987	2.87649	3.26313	3.05307	2.9923
ENSG00000114993	2.35976	2.56273	2.90457	2.65873	2.88633	2.91351	2.92498	2.89467	2.72105	3.07999	2.70233	2.40801	2.8118	2.62581	2.98197	2.57928	2.99498	2.81307	2.81109	2.80315	2.72001	3.26355	2.85912	3.22009	3.28271	3.2711	3.34871	3.18624	3.4889	3.38856	3.31445	3.42423	2.82558	3.14357	2.86203	2.84577	2.98301	3.06896	3.01041	3.05552	2.94126	3.05027
ENSG00000175806	3.33178	3.37563	3.66554	3.5379	3.79568	3.35501	3.42367	3.29263	3.54327	3.59951	3.50161	3.61653	3.06093	3.73209	3.02724	3.31138	3.37385	3.38118	3.15651	3.33536	3.14906	2.34313	2.3945	2.2341	2.38611	2.54526	3.04745	2.55592	2.87454	2.51126	2.29426	3.02395	2.53519	2.3861	2.71014	2.60283	2.31117	2.38123	2.67684	2.3491	1.92419	2.31109
ENSG00000181396	3.12124	2.7451	2.88343	3.05639	3.20227	3.16222	2.77849	3.09673	3.1239	3.13787	2.92974	2.54429	3.06915	2.85692	2.95455	2.99429	3.02791	2.90984	3.21287	3.07901	3.24122	3.17229	2.75964	2.89532	2.717	3.07753	2.79451	2.84156	2.95285	2.96722	3.03854	2.96382	2.65837	2.74839	2.88347	2.71854	2.93879	2.8633	3.03503	2.75469	2.93069	3.11592
ENSG00000140945	3.26906	3.26717	3.35665	3.53221	3.32407	3.40828	3.42717	3.35062	3.5274	3.36797	3.25577	3.29989	3.41033	3.28258	3.42901	3.6007	3.42215	3.42396	3.16982	3.14237	3.13216	2.26823	2.41681	2.28918	2.60205	2.67733	2.81298	2.63054	2.79316	2.58747	2.85477	2.7419	2.89671	2.76583	2.61891	2.67488	2.53874	2.80011	2.78135	1.93412	1.95478	1.90324
ENSG00000140992	3.01686	3.21467	2.98339	3.46077	3.16692	3.31532	3.20217	3.16993	2.96253	3.12921	3.1982	3.12984	3.1309	3.25907	3.46552	3.37206	3.01156	3.03577	3.53919	3.48268	3.28315	2.57785	2.83997	2.7934	2.91729	2.58653	2.86449	2.74797	2.77648	2.50321	2.59238	3.06209	2.59926	2.59694	2.56885	2.53289	2.77932	2.867	2.67107	2.54305	2.44724	2.45537
ENSG00000280071	2.7263	2.74383	2.95679	2.61558	2.93792	3.12911	2.90853	2.80944	2.83669	2.99435	2.41133	2.28156	2.6042	2.57596	3.49218	2.6251	2.87899	2.71666	2.80529	3.12574	3.24371	3.25337	2.86446	3.00361	3.10163	3.06622	3.05714	2.85942	3.23668	2.84115	2.9246	2.71834	3.04014	3.53448	3.01844	2.93505	3.06303	3.00849	3.28683	2.96387	3.19931	3.37103
ENSG00000135637	2.88973	3.26947	3.1894	3.36674	3.40909	3.31438	3.22044	3.18421	3.26666	3.29126	3.16601	2.89423	3.12457	2.9086	3.03208	2.7336	3.29544	2.93604	3.25515	3.16616	3.03448	2.79719	2.78623	3.02165	2.99946	2.77627	2.90506	2.9167	2.34105	2.69029	2.43191	2.87358	2.739	2.62808	2.81191	2.34514	2.64533	2.55147	2.83704	2.9296	2.8369	2.92075
ENSG00000196678	2.96303	3.06427	2.83287	3.01282	2.62134	2.26149	2.70449	2.76759	2.65718	2.63006	3.06576	2.88444	2.95104	2.93031	2.8271	2.93843	2.61938	3.10366	2.76731	2.62331	2.86603	3.04613	3.08291	3.06584	3.15322	3.21022	2.82918	2.91153	3.12169	3.06866	3.01507	2.74082	3.00488	3.22749	2.98134	3.50661	3.24528	3.19348	2.95429	2.96173	3.04105	3.2492
ENSG00000185022	3.4615	3.00381	3.00754	3.75539	3.46165	3.6379	3.53291	3.26302	3.49442	3.89621	4.0398	3.68348	3.51732	3.52316	3.38643	3.97703	3.74497	4.24131	2.97123	3.02453	2.97462	2.55377	2.45795	2.59675	2.20817	2.35981	2.64958	2.67948	2.71179	2.76983	2.70054	2.35971	2.66904	2.48453	1.93579	2.45642	2.48838	2.08022	2.26873	2.17204	1.81049	1.65059
ENSG00000058453	2.28389	2.61277	2.42469	2.47802	2.19109	2.33527	2.39018	2.61636	2.55347	2.39765	2.30967	2.35318	2.27192	2.36548	2.46407	2.09547	2.18536	2.14955	2.49741	2.58412	2.55956	3.60534	3.70341	3.79222	3.35847	3.20516	3.88357	3.81042	3.48593	3.58753	3.42673	3.87838	3.50379	3.27088	3.53382	3.25978	3.4746	3.40347	3.53251	3.26471	3.24998	3.30088
ENSG00000163389	3.3833	3.45178	3.60543	3.32891	3.19587	3.1127	3.35508	3.44781	3.38985	3.21663	3.11554	3.38647	3.68037	3.22932	3.18718	3.258	2.81037	3.08578	3.09313	3.46283	3.31661	2.68947	2.65344	2.90328	2.66458	2.52827	2.34263	2.59624	2.40231	2.50009	2.54478	2.66007	2.56023	2.40359	2.55122	2.72753	2.66623	2.73806	2.44854	2.62268	2.53322	2.74948
ENSG00000070540	2.35545	2.25354	2.33545	2.56359	2.16289	2.58747	2.66459	2.40634	2.54396	2.36879	2.50301	2.67243	2.37761	2.08478	2.4593	2.35198	2.42315	2.21105	2.35274	2.34265	2.24514	3.9604	3.92747	3.78652	3.90678	3.64129	3.66779	3.24381	3.22292	3.4218	3.51112	3.4857	3.63774	3.23688	3.63422	3.3757	3.85941	3.30855	3.80978	2.87388	2.79604	3.0041
ENSG00000169752	2.54165	2.70042	2.35386	2.61809	2.44285	2.98162	2.77677	2.68813	2.44685	2.55762	2.49379	2.54962	2.63271	2.42336	2.66211	2.67893	2.09679	2.38337	1.79232	1.95279	2.53424	3.31568	3.49314	3.16835	3.5874	3.48422	3.74753	3.58994	3.71018	3.788	3.56137	3.2936	3.32722	3.43092	3.75029	3.65345	3.4192	3.44736	2.94234	2.83821	2.8393	2.78819
ENSG00000178971	2.48132	2.58925	2.38054	2.62204	2.69398	2.54793	2.44991	2.49947	2.30882	2.48919	2.51721	2.33115	2.6479	2.44286	2.40125	2.3228	2.44667	2.07379	2.75981	2.56111	2.50844	3.39667	3.42422	3.63153	3.21771	3.44819	3.88978	3.48185	3.59289	3.5253	3.88692	3.82081	3.36131	3.55296	3.44417	3.19963	3.09423	3.3759	3.46656	2.85538	2.88107	2.83357
ENSG00000167632	1.98584	2.20445	2.11747	2.30344	2.09667	2.34859	2.25619	2.24753	2.18349	2.2371	2.13296	2.12684	2.11839	2.14511	2.20507	2.25827	2.31833	2.13488	2.23449	2.25602	2.27053	3.71433	3.48736	3.52251	3.41199	3.86691	3.65371	3.7857	3.75302	3.78181	4.08171	3.95892	3.64961	3.65619	3.51948	3.41789	3.54219	3.64455	3.7765	3.64702	3.72734	3.57619
ENSG00000109220	3.19084	2.32672	3.2777	2.53806	3.34169	3.22043	3.39179	3.36725	3.29507	2.98698	3.20322	3.27188	3.0941	3.09085	3.23667	3.46249	3.07429	3.53799	3.35672	2.92446	3.35981	2.79902	2.433	2.57819	3.13578	2.67042	3.01703	3.29383	3.07779	3.25276	2.49636	2.49524	2.74092	3.17797	2.26735	2.85203	2.53041	1.87987	2.44159	2.77857	2.30649	2.52769
ENSG00000115145	3.36283	3.26295	2.91964	2.75865	3.01194	2.96423	3.07119	2.92804	2.73412	2.72327	2.96578	3.03099	2.88674	2.99978	2.92218	2.92294	2.82235	2.83309	2.89751	3.22284	3.10561	2.86675	3.07875	2.59744	2.98396	3.13781	2.56425	2.87161	2.98358	2.73841	2.79773	2.75369	2.81342	2.75824	3.1368	2.96617	3.00695	3.42079	2.87039	2.84418	2.86047	2.88214
ENSG00000148180	1.90074	1.71528	1.97963	1.97075	1.87184	2.0597	2.03431	1.80715	1.85455	2.00957	1.97433	1.72262	1.78026	1.99497	1.99592	1.92461	1.94656	1.85664	1.83911	1.80176	1.78566	4.2683	3.92336	3.89998	3.82396	4.16528	4.1784	4.33417	4.39673	4.26877	4.22612	3.84875	3.71701	3.86595	4.09764	4.14505	4.3588	3.89355	4.30248	3.13169	3.25156	3.31924
ENSG00000163913	2.81621	2.87531	2.91251	3.01899	2.87654	2.85565	2.83187	3.03103	2.86629	2.92296	2.83177	2.82197	3.02191	2.90763	2.83471	2.8321	2.69336	2.71918	2.95804	2.91432	2.93311	2.80976	2.83518	3.04234	2.91595	2.78956	3.30133	3.24998	2.88277	2.79285	2.9654	3.08478	3.06972	2.97615	3.05564	2.9027	2.92551	2.96063	3.07932	3.11013	3.08016	2.90625
ENSG00000115827	3.02082	3.62311	2.82885	2.86701	2.8588	2.8756	2.65561	2.68263	2.75429	2.63976	3.0559	2.92356	3.01506	2.94721	2.75109	2.84887	2.91504	2.87822	2.93307	3.09224	2.68203	2.84469	3.00956	2.96125	2.82307	3.14552	2.88761	2.97766	2.83317	2.97113	2.76968	2.71332	3.24184	3.01305	2.97301	3.18905	3.04434	3.2728	2.5709	2.86088	3.08648	3.16669
ENSG00000006432	2.85855	2.83574	3.03416	3.18787	2.87028	2.9401	2.94252	3.07227	2.99927	2.67716	2.86358	2.99819	2.96592	3.20854	3.11576	2.79773	2.93577	3.10819	3.05656	2.91773	2.84816	2.60032	2.90371	2.83575	2.89029	3.01991	3.11357	3.14378	3.11371	3.19347	3.24829	2.87986	3.12743	2.68354	2.79116	2.90104	2.66995	2.61478	2.95289	2.79394	2.8898	2.58255
ENSG00000099785	2.29531	2.33324	2.5902	2.99215	2.40407	2.08953	2.43759	2.70638	2.04439	2.24156	2.7232	2.06995	2.34215	2.53928	2.50706	1.97699	2.06492	2.19195	2.72799	2.00093	2.38723	3.69143	3.41905	3.94507	3.16656	4.06412	4.00652	4.12747	3.66113	3.44561	4.29285	3.9956	3.22813	3.79554	3.58289	3.03195	3.67537	3.13063	3.90585	2.7139	2.15361	2.40768
ENSG00000173064	2.77676	2.88282	2.87787	2.77049	2.87549	2.97825	2.78898	2.92333	2.7229	2.38227	2.7333	2.87124	2.68565	2.74435	2.89272	2.57668	2.67013	2.67244	2.96673	2.76749	2.82703	2.60982	3.33299	2.94995	3.02545	2.98001	3.36727	3.39966	3.40799	3.04922	3.2129	3.22644	3.23322	2.99393	3.05445	2.81137	3.12948	3.08962	3.18413	3.04018	2.82752	2.78334
ENSG00000145779	2.70795	2.98547	2.69624	2.62521	2.7718	2.73327	2.89695	2.78262	2.76898	2.60333	2.75055	2.75788	2.84282	2.79599	2.74112	2.94372	2.82618	2.82455	2.46487	2.46265	2.47896	3.28117	3.02877	3.18223	3.14975	3.21639	3.39187	3.13392	3.26408	3.39978	3.14711	3.22125	3.30415	3.17677	3.17995	3.13234	3.35652	2.9413	2.86006	2.68334	2.87649	2.69528
ENSG00000137842	3.23738	3.20999	3.20941	2.9495	3.47075	3.07851	3.19479	3.06725	3.02695	3.53755	3.18856	3.10647	3.14605	3.22931	2.92192	3.18785	3.06457	3.28345	2.76637	3.28971	3.0214	2.51432	2.71898	2.77445	2.52209	2.59692	2.73668	2.66631	2.90896	2.83003	2.46103	2.56397	2.71418	2.91438	2.88713	2.82445	2.77346	2.86253	2.66227	2.49364	2.83384	2.61425
ENSG00000127914	2.80724	3.05083	2.75223	2.68005	2.4954	2.26598	2.71233	2.59358	2.65427	2.18658	2.67208	2.83571	2.79838	2.64749	2.47883	2.88031	2.42076	2.46622	2.42952	2.70232	2.71084	3.08109	3.63067	3.38771	3.83057	3.61357	3.05148	3.27573	3.26559	3.41456	3.3367	3.24906	2.74395	3.04955	3.27568	3.2459	3.30819	3.50454	2.96154	3.01107	2.73744	2.84327
ENSG00000160218	3.16973	3.32365	3.3471	3.44924	3.65971	3.3607	3.50714	3.37761	3.41456	2.75702	3.44969	3.40665	3.49982	3.31829	3.39527	3.04976	3.35232	3.44485	3.86622	3.41236	3.61136	2.02292	2.80656	2.39298	2.41782	2.28287	2.39421	2.50884	2.45924	2.42933	2.4469	2.7356	2.56403	2.33376	2.51733	2.37213	2.54601	2.47509	2.54997	2.42255	2.56498	2.576
ENSG00000169418	3.3056	3.03627	3.12787	3.33122	3.37903	3.20077	3.15841	3.33851	3.19745	3.76548	2.97497	2.99761	3.09879	3.24532	3.3446	3.50271	3.3513	2.86829	3.26044	3.34237	3.27315	2.42374	2.32503	2.42661	2.75761	2.65537	3.07647	2.55021	2.98476	2.85846	2.84503	2.78742	2.60947	3.04502	2.61764	2.32503	2.7226	2.54693	2.74144	2.16911	2.18876	2.218
ENSG00000003249	2.20635	2.05421	2.47178	2.21311	2.6588	2.57224	2.29382	2.37215	2.13901	2.57545	2.39468	2.49962	2.04706	2.12267	2.3192	2.45117	2.40597	1.99294	2.11473	2.31072	2.12771	3.4483	3.47783	3.33996	3.94709	3.24102	4.15707	3.92195	4.09237	3.85365	4.06075	3.96021	3.60588	3.59573	3.55902	3.42255	2.9823	3.24328	3.12679	3.27492	3.34996	2.93832
ENSG00000136932	3.57647	3.16454	3.23446	3.13386	2.99939	3.04112	3.2721	3.38893	3.19649	3.26264	3.03047	3.17607	2.94287	3.14482	3.16294	3.18497	3.05837	3.1897	3.33463	3.46831	3.5921	2.76295	2.63294	2.51365	2.52554	2.51222	2.50389	2.43638	2.39889	2.38997	2.53566	2.67845	2.47642	2.34675	2.75341	3.00701	2.61438	2.34958	2.66657	3.02164	3.27422	2.97988
ENSG00000152223	2.87259	2.8781	2.98361	2.66504	2.85231	2.58016	2.80393	2.64511	2.79921	2.43834	2.87477	2.90664	2.76195	2.86249	2.81594	2.70802	2.52444	2.73321	2.88563	2.70403	2.86166	2.79701	3.26738	2.9475	3.16378	3.28235	3.27828	3.12823	3.1235	3.09741	2.98285	3.05636	3.26438	3.28691	3.10675	3.25926	3.06604	3.25616	3.25307	2.71178	2.76442	2.62339
ENSG00000172932	2.64352	2.58728	3.0742	2.96293	2.81877	3.10035	3.20116	2.93412	3.297	2.80803	2.69652	2.71653	2.97809	2.76619	2.80265	2.4273	2.98666	2.57383	2.81138	2.60011	2.68877	3.00848	3.3601	3.19935	2.95858	2.73742	3.52447	3.00814	3.06209	2.96301	3.21399	2.83235	3.16056	3.01024	2.99901	2.61541	2.95942	2.54688	3.05688	3.20147	2.9819	2.98264
ENSG00000161682	1.55843	1.35009	1.3877	1.53828	1.5125	1.65835	1.73717	1.50267	1.40911	1.73595	1.39448	1.33818	1.61382	1.46864	1.68477	1.66856	1.76985	1.72318	1.48552	1.41192	1.48102	4.126	3.92978	4.00763	4.16368	4.20759	3.8746	4.56682	4.6155	4.35592	4.69937	4.13766	4.56058	4.61731	4.26579	3.79043	4.88671	3.70507	4.82542	4.62998	4.24067	4.18411
ENSG00000163138	3.19254	3.11303	3.1094	3.08898	3.06119	3.06841	3.11059	3.12361	3.06084	3.3748	3.19449	3.35164	3.10947	3.11101	3.00182	2.95032	3.04947	3.11846	2.68033	3.06195	3.05157	2.70509	2.62765	2.83478	2.80964	2.90974	2.98417	2.65477	2.49334	2.53013	2.63433	2.63519	2.48386	2.77301	2.36881	2.83357	2.70784	3.06373	2.6971	3.0748	2.78073	3.19945
ENSG00000125962	3.22288	3.10767	3.06959	2.89492	2.89457	2.95135	3.17333	2.92479	3.0156	3.37333	2.99671	3.16563	3.15684	3.00773	3.09077	3.19663	3.10823	2.95593	3.08083	3.12173	2.94716	3.02437	2.52223	2.5161	2.80927	2.56459	2.58965	2.76668	2.63964	2.55518	2.81822	2.58207	2.74576	3.09518	2.88741	2.84471	2.71642	2.94781	2.72953	2.75706	3.22817	2.94813
ENSG00000139289	4.49707	4.04797	4.48899	4.35669	4.5824	4.51309	4.46293	4.17339	4.18573	4.91827	4.5848	4.55119	4.5736	4.28952	4.38519	4.45667	4.19042	4.13129	3.16418	3.07083	2.76239	1.80493	1.51172	1.67684	1.81297	1.88588	1.84377	1.55656	1.80327	1.85377	1.70638	1.63422	1.76866	1.66194	1.81182	1.79372	1.57062	1.64935	1.69152	1.05344	1.1748	1.05237
ENSG00000167702	2.09587	2.54187	2.09914	2.41788	2.02826	2.05536	2.19202	2.27918	2.24124	2.62019	2.33319	2.14944	2.47067	1.90462	2.52835	2.21662	2.30145	2.05973	2.77954	2.0398	2.45269	3.75833	3.65495	3.98734	3.196	3.39086	3.30695	3.86018	3.28522	3.44807	3.36158	3.58391	3.24941	3.57765	3.51151	3.06166	3.25247	3.26334	3.72799	4.29888	4.05748	3.83591
ENSG00000174827	2.39471	2.70313	2.41192	2.90245	2.81812	2.87844	3.09191	2.8173	2.79683	2.80199	2.65452	2.60273	3.08488	2.70621	2.53353	3.01784	2.53526	2.58537	2.77803	2.31379	2.75626	3.81588	3.67624	3.5002	3.74066	3.97933	3.67678	2.87298	3.0936	3.24286	3.5042	3.60851	3.15851	3.24167	3.24874	3.83107	2.93023	3.45389	2.70256	1.47668	1.22579	1.26254
ENSG00000134255	3.04659	3.3484	3.20664	3.10995	2.98122	3.02999	2.93358	2.95126	3.023	2.74801	3.11584	2.94489	2.97247	3.11085	3.19962	2.98343	3.006	2.92641	2.77387	3.07961	3.06982	2.66151	2.88486	3.23492	2.83092	3.02692	2.70554	2.67069	2.99088	2.71902	2.43578	2.87544	2.7507	2.80653	2.70237	2.88137	2.96689	2.76414	2.71711	2.74756	2.64594	2.8464
ENSG00000095383	2.87168	2.40241	2.7083	2.86424	2.85156	2.84997	2.5807	2.72902	2.63124	3.08649	2.52713	2.69373	2.49955	2.43632	2.75802	2.61176	2.60008	2.76734	2.40378	2.44065	2.64014	3.32906	3.16859	3.13866	3.48143	3.32781	3.23147	3.46609	3.63347	2.62687	3.30329	3.16137	3.46891	3.29437	3.23938	3.11984	3.21401	2.99047	3.35823	2.5374	2.64627	2.73557
ENSG00000107890	3.23483	3.34536	2.75811	2.93373	3.02226	2.51158	2.7952	2.78305	3.11219	2.46883	3.20192	3.10263	3.20008	3.21825	2.83177	3.35615	2.95594	2.98501	2.54748	2.86851	2.82563	2.75507	3.09988	2.90203	3.25005	3.146	2.61166	2.7251	2.87992	2.91216	2.55804	2.77955	2.66647	2.83723	3.01057	2.92964	3.14324	3.08444	2.63826	2.82626	2.66326	2.82947
ENSG00000184708	3.03119	2.98911	3.04383	2.86697	3.03007	3.13944	2.87277	3.05091	2.70636	2.93575	2.81491	2.70428	2.71438	2.78431	2.79926	2.83035	3.34146	2.9198	3.00308	3.20103	2.82347	3.02127	3.25027	2.752	2.79057	2.82446	2.80593	2.72894	2.91342	2.99351	2.83917	3.22252	2.91597	2.90928	3.01452	2.77301	2.6947	2.76344	2.8234	2.86056	2.97112	2.82438
ENSG00000128965	1.91923	1.62871	1.77619	1.93022	1.71721	2.16792	2.14203	1.71935	1.79144	1.91295	1.68055	1.60158	1.94879	1.87978	2.05679	3.13403	3.20788	2.94018	12.9148	13.1807	13.0547	1.41847	1.00822	0.930646	0.809074	0.905407	1.03272	0.901753	1.15695	0.973153	0.8515	1.10632	0.868991	1.00122	1.05346	0.963598	1.12585	1.4791	1.34799	8.79942	9.1964	9.03123
ENSG00000100711	3.20058	3.49358	3.02099	2.88708	3.00511	3.04692	3.07853	3.32749	3.14301	3.124	3.12723	2.9857	3.20959	3.08095	3.33452	3.22006	3.08502	2.99729	3.20816	2.73573	3.09595	2.77204	2.85904	2.70254	2.7111	2.89127	2.59039	2.48052	2.6312	2.51761	2.69821	2.86825	2.51951	2.66123	2.67486	2.6776	2.88297	2.66203	2.80391	2.56288	2.76618	2.89003
ENSG00000134461	2.4988	2.87924	2.93309	2.67529	3.15549	2.80664	2.62846	2.73497	2.42066	2.69486	2.76028	3.10678	2.87558	2.65386	2.69181	2.89418	2.61492	2.69488	2.81527	2.54849	2.8855	2.99924	2.9393	2.767	2.95488	2.59444	3.28341	3.28253	2.9693	3.09963	2.6188	2.87382	2.96992	3.22439	3.18932	2.90274	3.13304	3.11256	3.19223	3.32793	3.4515	3.3737
ENSG00000112167	2.79785	2.97458	3.04681	3.04292	2.80414	3.19082	3.31139	2.62448	2.74519	3.38741	3.06613	2.79836	3.04188	2.77544	3.17691	3.09958	3.1288	2.88476	2.80569	3.18045	3.13962	2.95019	3.02022	2.85152	2.65314	2.46556	2.78925	3.11567	2.88424	2.43925	3.21561	3.14601	2.8125	2.45979	2.85465	2.8637	2.59245	2.66221	2.74665	2.90606	2.7603	2.92879
ENSG00000185361	2.51893	2.42821	2.6236	2.55355	2.28645	2.78533	2.67278	2.50976	2.29162	2.75037	2.32547	2.21237	2.42647	2.32983	2.72808	2.46876	2.69823	2.32726	2.37069	2.19518	2.57657	3.27192	3.50362	3.07663	3.4831	3.3383	3.78943	3.53911	3.5581	3.42641	3.28824	3.4435	3.75005	3.20713	3.48479	3.24085	3.1278	3.38185	3.58514	2.7616	2.83388	2.9456
ENSG00000127419	2.40784	2.26371	2.71831	2.67102	2.84625	2.48289	3.22182	2.86376	2.84584	2.55977	2.65317	2.3957	2.85584	2.41061	2.83868	2.73755	2.85381	2.52818	3.29985	2.52772	2.9613	3.83392	2.91561	3.0269	3.25813	2.81915	3.33998	2.91788	3.23728	3.46356	3.19824	3.56111	3.18878	3.11402	3.03247	2.67144	2.96508	2.37401	2.97707	2.96751	3.25704	2.93147
ENSG00000169570	3.63736	3.80757	3.23233	3.31862	3.79863	3.17063	3.33506	3.45526	3.29559	2.82702	3.26502	3.4505	3.18996	3.57377	3.25894	3.68353	2.86735	3.16821	3.19654	3.32679	3.05114	2.32066	2.52623	2.71647	2.33128	2.60832	2.42044	2.33275	2.49575	2.42644	2.36251	2.07528	2.48677	2.32654	2.41133	2.79507	2.53202	2.74453	2.36497	2.5906	2.61247	2.56077
ENSG00000205269	3.16712	3.36029	3.11781	3.03605	2.90479	2.88119	2.87351	2.89754	2.9966	2.72686	3.27462	3.19278	3.45007	3.31908	3.12422	3.26358	3.087	3.1235	2.84733	2.90778	3.10631	2.65856	2.94381	2.56382	2.73796	3.28059	2.61546	2.68698	2.71032	2.78052	2.7158	2.6812	2.61777	2.69438	2.61724	2.65471	2.75828	3.0519	2.56913	2.65584	2.64254	2.6301
ENSG00000105327	1.37611	1.63714	1.89049	1.69062	1.51771	1.53952	1.69865	1.99911	1.82747	1.94424	1.61265	1.45973	1.62154	1.5944	1.50788	1.73167	1.99915	1.79805	2.16652	2.13255	2.21496	3.93425	3.61836	3.61372	3.48761	4.06911	4.08554	4.09553	4.18742	3.73941	3.96992	4.22625	3.93669	4.14268	3.54705	3.6579	3.98532	3.55066	4.39678	4.46914	5.17041	4.96251
ENSG00000131069	3.15026	2.56263	3.05745	3.01172	2.82099	3.56487	2.95742	3.23533	3.28394	2.90958	2.89682	2.80537	2.79134	3.01511	3.08892	2.83616	2.97086	2.90707	2.85982	2.71779	3.10166	2.57944	2.71472	2.84534	2.9485	3.1142	2.63543	2.94778	3.06234	2.7661	2.93542	3.06534	2.9823	2.94192	3.06851	2.9186	2.62726	2.97097	3.13219	2.38335	2.22774	2.26068
ENSG00000121274	3.62872	3.5203	3.2903	3.0403	3.36143	3.18337	3.21345	3.31385	3.24178	2.96531	3.5175	3.57842	3.29826	3.53388	3.32561	3.39951	3.51705	3.6161	3.30506	3.77205	3.35368	2.29644	2.40882	2.27589	2.40599	2.53372	2.06251	2.17701	2.31364	2.41306	2.20884	2.27149	2.37163	2.33515	2.50023	2.64582	2.5433	2.50775	2.24821	2.8672	2.64504	2.65437
ENSG00000125966	2.92912	2.67397	3.18935	2.67279	2.71859	2.93945	2.96095	2.89405	3.06493	2.98098	2.68567	2.5451	2.48914	2.78866	2.69709	2.49511	2.77764	2.82343	2.72381	2.70504	2.4845	3.23409	3.2763	3.15633	2.97739	3.24423	3.36274	3.2734	3.30312	3.21862	3.24897	3.55339	3.18457	3.38247	3.18598	2.89009	2.87912	2.8066	3.0972	1.99425	2.19942	1.93513
ENSG00000181104	2.43204	2.52573	2.39985	2.62241	2.35453	2.17085	2.31343	2.54437	2.35136	2.42384	2.31717	2.33734	2.40378	2.5444	2.61073	2.85831	2.2422	2.66914	2.15125	2.18104	2.1928	3.24264	3.13918	3.00101	3.5686	3.52189	3.50722	3.52096	3.18821	3.39405	3.58861	3.48421	3.49232	3.45597	3.93422	3.45046	3.22051	4.12626	3.16033	2.84251	3.05493	3.07412
ENSG00000151233	3.10424	3.21529	2.78848	3.01186	2.94444	2.8083	2.84894	2.79988	3.17981	2.58332	2.89841	3.23509	3.23225	3.11175	2.89803	3.03953	2.99123	3.0211	3.24793	3.29353	3.03659	2.73852	2.84735	3.16043	2.65725	2.9457	2.62459	2.36047	2.80738	2.60462	2.85741	2.83028	2.76237	2.7214	2.83324	2.96101	2.62699	3.02633	2.70866	2.78749	2.75123	2.693
ENSG00000159082	3.1127	3.33165	3.24185	3.15701	3.19617	2.842	2.85054	3.11014	3.10116	2.67819	3.01773	3.18918	3.07793	3.37744	2.88485	3.43068	3.00392	2.93041	2.97128	3.39007	3.05667	2.32545	2.87112	2.56089	2.89597	2.61682	2.71859	2.8417	2.81203	2.71438	2.88497	2.80565	2.81886	2.70816	2.79544	2.94149	2.51442	2.94303	2.43933	2.36475	2.57208	2.49247
ENSG00000155636	2.88671	3.2498	2.78482	3.20902	2.80603	2.944	3.17321	3.02123	2.90625	3.01553	3.166	2.8248	3.00112	3.05082	3.22121	2.96352	2.78186	3.17365	3.01436	3.18643	2.96327	2.82973	2.6549	2.43438	2.66632	2.71923	2.93069	2.20283	2.42092	2.68188	2.72857	2.63079	2.71398	2.78195	2.81096	2.6975	3.12609	2.72271	2.87158	2.98475	3.47785	3.10493
ENSG00000088387	3.3525	3.5692	3.42757	3.14682	3.42127	3.14154	3.14508	3.12294	3.12734	2.99777	3.36307	3.31104	3.28019	3.2599	3.31898	3.20131	3.22049	3.10423	3.20033	3.20204	3.0169	2.15218	2.35108	2.31227	2.63098	2.51063	2.5011	2.59685	2.72207	2.34021	2.77105	2.38619	2.77624	2.51015	2.4975	2.5431	2.4761	2.63267	2.67829	2.80057	2.67617	2.72028
ENSG00000183530	2.90919	3.07998	2.78077	2.87573	2.79836	2.70799	2.66567	2.71452	2.8151	2.75875	2.67628	2.66786	2.75695	2.98063	2.61552	2.56344	2.59115	2.82288	2.71115	2.77561	2.57207	2.70836	3.15474	2.73102	3.05165	2.96292	3.01896	2.98028	3.11899	3.08451	3.16473	3.03664	3.05914	2.99486	3.17812	2.99517	3.10661	3.17416	3.02387	2.78535	3.32164	3.02266
ENSG00000107968	3.38526	3.70348	3.56545	3.28452	3.09068	3.42897	2.73286	2.9562	3.53999	3.4779	3.24565	3.08157	3.13535	3.23107	2.98459	2.99084	3.39506	3.12943	2.56972	2.75241	2.74005	2.52108	2.81119	2.89098	2.30371	2.48183	2.71306	2.84368	2.7183	2.52881	2.84038	2.54665	2.60237	2.68279	2.65233	2.4905	2.47625	2.93896	2.93979	2.27655	2.27843	2.54593
ENSG00000106392	3.05091	2.95135	2.79843	2.96571	2.83501	2.87669	2.72856	2.80465	2.8822	2.75897	2.97962	2.78366	2.88448	2.94389	2.63961	2.94298	2.85529	2.95878	2.85149	2.84052	2.92818	2.69622	3.00889	2.85365	2.81906	3.05051	2.64839	2.70465	3.12971	2.88272	3.21203	2.93737	3.07955	2.89965	2.81528	3.3144	2.90565	2.97946	2.66148	3.08643	2.91907	2.59314
ENSG00000129003	2.53683	2.94634	2.39802	2.45423	2.26883	2.07469	2.36657	2.38639	2.65136	2.00078	2.56645	2.68635	2.62396	2.61645	2.45045	2.4011	2.10436	2.4343	2.13744	2.29163	2.22336	3.05276	3.78159	3.77226	3.71386	3.676	3.55446	3.59601	3.37918	3.40517	3.39606	3.31583	3.19318	3.22135	3.43787	3.5182	3.39783	3.65396	3.13361	2.79143	3.00781	2.82742
ENSG00000198399	3.25001	3.44363	3.25418	3.03595	3.22701	2.96292	3.11166	3.43468	3.06669	2.82196	3.40859	3.20549	3.25196	3.32031	3.15234	3.12791	3.14378	3.35237	3.0845	3.26883	3.01103	2.5483	2.58629	2.78542	2.64886	2.64924	2.46077	2.33757	2.61383	2.60558	2.5137	2.71454	2.59138	2.64678	2.54911	2.59003	2.60478	2.66451	2.55863	2.5795	2.65917	2.52739
ENSG00000048405	3.54644	3.36086	3.07157	3.09348	2.80441	2.83505	3.10818	2.90912	3.17131	2.65449	3.39275	3.33323	3.18235	3.1923	3.31092	3.17735	3.0209	3.07606	3.02568	3.20174	3.12947	2.69127	2.67548	2.71427	2.70491	2.72213	2.66876	2.82026	2.80099	2.47405	2.59904	2.6311	2.4018	2.43151	2.73101	2.34007	2.68462	2.58453	2.50933	2.67947	2.91724	2.91005
ENSG00000005189	2.88716	2.83429	3.14289	2.80961	2.72452	2.65553	2.62601	2.35433	2.53657	2.80017	2.80614	2.97104	2.87546	2.90653	2.6285	2.6031	2.60661	2.67174	2.75004	2.90935	2.76681	3.29838	2.94972	3.38649	2.97046	3.1453	2.91636	2.90796	2.92951	2.96652	3.05124	3.08998	3.00817	3.4567	3.04087	3.19437	2.92693	3.05428	3.36621	2.79301	2.51872	2.43548
ENSG00000037749	3.11315	3.09237	2.95317	3.09213	2.95368	3.12789	3.07854	3.26603	3.04222	2.71844	3.36593	3.33693	3.12166	3.54547	3.17329	3.36437	2.79173	3.14062	2.94613	3.18993	2.93194	2.47745	2.89175	2.71861	2.77309	2.73127	2.41871	2.54232	2.6812	2.66964	2.41785	2.66122	2.72559	2.5957	2.61218	2.97312	2.63915	2.88339	2.55671	2.64644	2.64185	2.65431
ENSG00000149582	2.89862	2.73452	2.75927	2.9981	2.88585	3.21904	2.93093	2.84735	2.71809	2.9246	2.5539	2.52366	2.67598	2.62914	2.85895	2.82832	2.98193	2.38457	2.54711	2.53169	2.60699	3.32454	3.20694	3.0059	2.8018	3.07678	3.31079	3.2606	3.24841	2.86951	3.22766	3.1628	3.00166	3.05469	3.18995	2.75694	2.74297	3.14326	2.99442	2.57042	2.6013	2.55518
ENSG00000180801	3.45119	3.46467	3.43428	3.53466	3.71564	3.55704	3.55326	3.68861	3.29682	3.37332	3.43924	3.54948	3.6807	3.65062	3.75933	3.6123	3.35999	3.67855	3.39297	3.9253	3.2977	1.95119	2.23599	2.10705	2.15519	2.03174	2.36481	2.24751	2.32488	2.30471	2.02235	2.18148	2.23808	2.27117	2.04959	2.33519	2.06707	2.57245	2.42375	2.32429	2.26769	2.23911
ENSG00000172795	2.89268	3.18205	2.85675	2.76435	2.65032	2.66589	2.76407	2.4228	2.86975	2.82512	2.95546	2.89549	2.69256	3.03943	2.90116	2.7241	2.67128	2.77536	2.44357	2.58616	2.62522	3.1528	3.13719	3.31235	3.02982	3.15551	2.9419	3.05052	2.80334	2.89313	3.22014	2.86638	2.95817	3.0313	2.93242	3.05471	3.0093	3.17636	2.97962	2.66054	2.73301	2.81425
ENSG00000178665	2.38373	2.45596	2.2724	2.14496	2.29404	2.3665	2.31595	2.25562	2.14708	2.4373	2.22611	2.36793	2.50384	2.5538	2.31347	2.0813	2.20037	2.28117	2.21628	2.29209	2.50232	4.04156	3.52287	3.81541	3.74602	3.48746	3.42744	3.32369	3.20294	3.43879	3.29899	3.3722	3.50424	3.34598	3.3737	3.35792	3.29273	3.34724	3.459	3.53606	3.37957	3.22949
ENSG00000171681	2.80516	2.92264	2.82194	2.6088	2.7955	2.37162	2.6033	2.62602	2.44474	2.46809	2.54274	2.77816	2.66013	2.54877	2.53492	2.64584	2.79146	2.39914	2.60416	2.63901	2.61165	3.00872	3.06063	2.77786	3.23734	3.32529	3.13453	3.22123	3.09352	3.28613	3.08306	3.27516	3.3411	3.1758	3.07438	3.17325	2.89069	3.39488	3.11301	3.16898	2.97409	3.05205
ENSG00000205758	2.60374	2.5862	2.57251	2.61589	2.62581	2.54558	2.90993	2.03407	2.4987	2.58785	2.49836	2.45457	2.55348	2.35807	2.40377	2.45774	2.4316	2.51187	2.42753	2.33648	2.43454	3.29257	3.37947	3.51573	3.37913	3.38525	3.37969	3.25117	3.52628	3.17134	3.11486	3.27127	3.37005	3.36311	3.29641	3.49314	3.30204	3.10575	3.10066	3.18735	2.84172	2.84268
ENSG00000116213	3.39314	3.19818	3.02735	3.13052	3.22557	3.21598	3.03747	3.30469	3.06933	3.34615	3.25286	3.28349	3.11586	2.99858	3.21386	3.19281	3.14207	3.02604	2.97128	3.14047	3.15801	2.63671	2.31942	2.4822	2.51429	2.50945	2.76798	2.70642	2.51274	2.26343	2.34219	2.84451	2.56357	2.66534	2.58532	2.51842	2.49307	2.72773	2.70849	2.80571	2.82428	2.74404
ENSG00000187266	1.50431	1.57504	1.65816	1.79458	1.64459	1.67618	1.72412	1.67513	2.02948	1.64761	1.6578	1.73063	1.87176	1.92274	2.06213	1.72918	2.05339	2.04634	1.40397	1.45892	1.805	4.14665	3.96169	4.30413	3.88206	4.5388	4.31976	4.35904	4.00018	3.8824	4.32083	3.92326	4.34463	3.62033	3.83468	3.79712	4.10465	3.80508	4.63471	3.34996	3.35476	3.78296
ENSG00000134490	2.93295	2.87025	2.6702	3.21509	3.08273	3.30193	2.60645	2.81793	2.76761	2.77803	2.84316	2.84033	2.71932	2.72024	2.75736	2.88829	2.47532	2.88093	2.70542	2.77362	2.94736	2.94044	2.69401	2.96839	3.00598	2.79743	3.10914	2.9419	3.02838	2.9226	2.83735	2.89247	3.22343	2.86856	2.54444	2.74153	3.08269	2.85589	3.06851	2.85966	2.96474	2.94721
ENSG00000149925	2.1914	2.20361	2.78493	2.45591	3.1586	2.61736	2.44169	2.8639	2.84035	2.52343	2.14402	2.16034	2.40119	2.55206	3.06541	2.74249	2.40837	2.99111	3.42379	2.77522	2.93706	2.64596	2.72154	2.87142	2.87768	3.33077	3.13384	3.68968	3.21275	3.27633	3.07766	2.93128	3.142	3.09667	3.00758	2.66808	3.07493	2.91948	3.29272	3.16588	3.4641	3.37098
ENSG00000170296	2.24466	1.91982	2.13309	2.25391	2.39758	2.29885	2.47971	2.6202	2.57838	2.62352	2.46312	2.40004	2.29047	2.36684	3.89651	3.18201	3.34504	3.93195	4.14328	3.96471	3.7248	4.60095	4.95298	3.13549	3.37224	3.42624	1.81534	2.36919	2.58148	3.02434	2.19376	2.35842	2.85699	2.14658	2.44363	3.64427	2.33938	2.87411	2.47789	2.83194	2.97161	2.91832
ENSG00000182831	3.22731	3.29292	3.04858	2.967	3.19138	3.08541	2.90203	3.31129	2.97579	3.06076	3.23338	3.27356	3.36708	3.38582	3.04966	3.25223	3.17068	3.13494	3.49103	3.56897	3.45404	2.4067	2.5012	2.67174	2.35246	2.50183	2.53292	2.36934	2.51641	2.50935	2.44202	2.47003	2.47388	2.3427	2.50991	2.44244	2.52543	2.6042	2.56114	2.74708	2.73444	2.8607
ENSG00000125843	3.21941	3.41645	3.41718	3.21525	3.67497	3.40884	3.05919	3.33185	3.00487	3.52771	3.00216	3.17198	3.13699	3.32045	3.25874	3.13658	3.81115	3.1801	3.54946	3.57376	3.69737	2.49505	2.30203	2.4927	2.57799	2.40725	2.32902	2.55337	2.20597	2.3541	2.39071	2.39615	2.46269	2.49803	2.43347	2.47461	2.39796	2.40482	2.55889	2.16641	2.35185	2.10794
ENSG00000198814	2.52926	2.78134	2.59876	2.64734	2.66243	2.72713	2.73426	2.56837	2.66439	2.28275	2.52809	2.80873	2.77973	2.63598	2.80771	2.70231	2.82232	3.19051	2.64052	2.45517	2.65087	2.98105	3.17961	3.28571	3.01829	3.05204	2.63542	2.82603	3.07171	2.64522	2.92297	2.87958	2.82324	3.06335	2.68977	3.3967	3.24268	3.32223	3.01487	3.47325	3.53776	3.15974
ENSG00000180902	2.55144	2.74243	2.64387	2.7497	2.78271	2.50349	2.63456	2.61297	2.75803	2.46249	2.48056	2.49228	2.96869	2.49272	2.44934	2.37442	2.79892	2.37131	3.08997	2.94254	3.12454	3.23284	3.2933	3.3355	2.70919	3.20287	3.3507	2.98814	3.10155	2.9402	3.2518	3.35452	3.17092	3.13536	2.95253	2.46699	2.77311	3.02392	3.1026	3.04219	2.74307	3.24084
ENSG00000119979	2.74175	2.82274	2.3146	2.56374	2.52372	2.8138	2.63514	2.63593	2.34416	2.47376	2.65783	2.95585	2.74829	2.63213	2.42329	2.57763	2.73179	3.06198	2.96869	2.65807	2.80615	3.2941	3.20329	2.94134	3.16666	2.95641	2.90977	3.04476	3.28014	2.77065	2.93904	3.1366	3.13273	3.21089	3.18079	3.26517	2.68416	3.03822	2.88925	3.06017	3.01365	3.18934
ENSG00000021574	3.20687	3.32536	3.17379	3.1095	3.20148	3.17404	3.04882	3.07134	3.29229	3.04031	3.27245	3.30532	3.4555	3.45884	3.03164	3.4367	3.1544	3.16756	3.00711	3.28896	2.99389	2.72116	2.54421	2.67248	2.53784	2.59614	2.40933	2.67141	2.45011	2.58521	2.6794	2.4958	2.3933	2.39192	2.65192	2.63234	2.5451	2.70407	2.37601	2.21979	2.43522	2.37291
ENSG00000112659	2.4795	2.52062	2.47331	2.53793	2.45629	2.41934	2.46814	2.6019	2.52481	2.27101	2.50379	2.4326	2.5722	2.33962	2.3673	2.27973	2.34085	2.37666	2.54167	2.43892	2.63453	3.24956	3.31037	3.15445	3.34687	3.04474	3.36613	3.44351	3.16002	3.45088	3.468	3.30394	3.2816	3.00262	3.1902	3.06831	3.08909	3.21854	3.53614	3.40338	3.20714	3.40841
ENSG00000140548	2.95901	2.80297	3.06628	2.79555	2.79442	3.02435	2.97487	2.75202	2.89905	2.86379	2.70609	2.87136	2.83359	2.95094	3.12872	3.23591	2.80235	2.74977	3.11996	2.89455	2.72752	2.60611	2.58588	2.75995	2.81312	2.84521	2.76404	2.9608	2.95976	2.90994	2.8764	2.81884	2.93474	2.76471	2.88466	2.60244	2.89469	2.67472	2.76966	2.96091	2.97342	2.92305
ENSG00000136925	3.11484	3.03475	2.75617	2.79103	2.6306	2.82832	2.71076	2.95018	2.99409	2.45554	2.92317	2.98749	2.85684	2.97814	3.01141	2.74979	2.65767	2.74965	2.87998	3.014	3.06555	2.61002	3.10369	2.92351	2.69246	2.74874	2.79489	3.06293	2.64681	2.78574	2.80625	2.6805	3.2267	2.78279	2.59815	2.61472	3.01166	2.71113	2.81807	3.2597	3.03231	3.07835
ENSG00000184584	2.79729	2.80636	3.17008	3.29707	2.83599	2.93785	3.12862	3.00646	2.66181	2.99904	2.79412	2.62543	2.60867	2.58819	3.01489	2.88433	2.58575	2.62424	2.75441	2.41632	2.47021	3.04128	2.89885	2.99286	3.25138	3.37891	3.55262	3.05571	2.93188	2.90171	3.32549	3.18687	3.34451	2.98306	3.02109	2.74457	2.64436	2.81324	2.83036	2.03332	2.31786	1.85427
ENSG00000101347	3.023	2.86255	3.02877	2.80348	2.81743	3.00896	2.94702	2.86792	2.84666	3.02908	2.84888	3.12941	2.78337	3.08924	2.919	3.16638	3.06466	3.08596	2.84009	2.95701	3.04824	2.89428	2.86437	2.92428	2.71697	2.63216	2.61793	2.60148	2.83223	2.49265	2.68675	2.66772	2.85226	2.69066	2.67454	2.72827	2.66858	2.85086	2.61329	2.83139	3.05078	3.04519
ENSG00000275066	2.98945	3.05957	3.11049	2.97902	2.87803	2.92231	2.88764	2.9993	2.91277	2.74082	3.01724	2.87619	3.02632	2.88004	2.80499	2.6637	2.72308	2.72956	2.8173	3.01642	2.91223	2.61991	2.89566	2.87126	2.76988	3.00179	3.10455	2.72738	2.79189	2.61268	2.96835	2.87496	2.76331	2.70902	2.9468	2.81118	2.75892	2.88081	2.74987	2.79099	2.66731	2.78613
ENSG00000166974	3.30137	3.09847	3.18719	2.92393	3.37135	3.42238	3.60174	3.35288	2.95755	3.42457	3.40029	3.26228	2.83037	3.21529	3.09289	3.09653	3.31216	3.39544	3.41001	3.31544	3.44806	2.35144	2.13658	2.27437	2.45855	2.40091	2.41844	2.18248	2.56851	2.53179	2.42471	2.57379	2.48869	2.44869	2.59318	2.45694	2.32905	2.39978	2.34142	2.97922	2.55472	2.68728
ENSG00000106992	2.85542	2.28631	3.01306	2.84453	2.98641	3.45428	2.97988	2.96831	2.70616	3.2891	2.8798	2.52323	3.10868	3.10987	2.91387	3.11424	3.49696	3.00772	3.2164	2.80354	2.46271	2.97097	2.5226	2.67564	3.06588	2.69114	2.86628	2.37332	2.41377	2.94508	2.33324	2.67966	2.80294	2.4191	3.04292	2.77449	2.88273	2.78703	2.77936	2.96043	2.83122	3.14637
ENSG00000104983	1.91048	2.21831	2.49804	2.43511	2.26232	2.51603	2.24315	2.49117	2.33001	3.0628	2.5161	2.19695	2.6436	2.34415	2.59392	2.25709	2.79388	2.17718	2.636	2.34041	2.27376	3.14843	3.01263	3.17509	3.07905	3.23994	3.45711	3.07321	3.58921	3.37355	3.48233	3.65343	2.9576	3.14555	3.4641	3.53395	3.41837	3.07726	3.19864	3.25852	3.41023	3.48439
ENSG00000146232	3.53407	3.26051	3.55824	3.4832	2.83046	3.36381	2.94686	3.49709	3.25633	3.66486	3.34541	3.33096	2.82053	3.29298	3.61315	3.34767	3.72175	3.04341	3.10113	2.67238	3.1896	2.23722	1.98544	2.13044	2.53443	2.45994	2.28443	2.28548	2.46004	2.34	2.42485	2.53616	2.34201	2.44736	2.2135	2.19034	2.39391	2.97589	2.6398	2.44726	3.24217	2.4748
ENSG00000186871	3.67893	3.56257	3.33666	3.4152	3.48099	2.97866	2.96642	3.49066	3.37926	3.1786	3.36139	3.49319	3.62203	3.67351	3.42514	3.63914	3.12964	3.41548	2.70085	3.10129	3.02373	2.45519	2.26926	2.07406	2.25522	2.53814	2.49793	2.16424	2.34407	2.2516	2.36836	2.2753	2.32768	2.32984	2.63169	2.56374	2.39726	2.57922	2.40037	2.17877	2.62161	2.33614
ENSG00000178935	2.89956	3.63861	2.92093	3.00774	2.92057	2.77555	3.03276	2.87928	3.22996	3.10272	3.08826	2.88547	2.9542	3.04939	3.0757	2.96196	3.01506	2.888	3.33315	3.27718	3.44028	3.03728	2.79778	2.86281	2.66597	2.71292	2.50016	2.64982	2.42911	2.91049	2.50066	2.51794	2.28559	2.53143	2.6661	2.82218	2.53694	2.47495	2.63587	2.57407	2.75587	2.58115
ENSG00000166822	2.95784	3.41096	3.42111	2.92136	3.08131	2.75705	2.91946	3.27744	3.41484	3.00635	3.08641	2.88375	3.15736	2.97703	2.73005	2.71914	3.27236	3.06356	3.4548	3.23511	3.4296	3.05708	2.87187	3.10467	2.87089	2.70624	2.18401	2.3671	2.26847	2.64519	2.50957	2.54817	2.70889	2.32183	2.26095	2.58693	2.57059	2.51553	2.2942	2.68324	2.72789	2.81418
ENSG00000163900	3.11104	3.24578	2.92758	2.984	3.15214	3.04936	3.1338	3.0132	2.77547	3.15184	2.96914	2.9248	2.96667	2.91114	3.07115	3.30983	3.03847	2.93959	3.08578	2.88871	2.85951	2.80527	2.586	2.76198	2.68246	2.54775	2.66945	2.76035	2.4722	2.48741	2.4879	2.70329	2.37268	2.41221	2.32543	2.89905	2.4746	2.77266	2.88041	2.86054	3.13	3.14989
ENSG00000132429	2.73431	2.93835	2.64999	2.69936	2.59387	3.12837	3.23481	3.02896	3.10612	2.92171	2.96726	3.18333	2.52636	2.52409	2.67226	3.05693	3.24976	2.78892	2.76497	2.83491	2.52799	2.45583	2.69088	2.82474	2.48174	2.45817	2.56961	2.4489	2.70354	2.82818	3.17513	2.80751	2.22478	3.30425	3.1307	2.86384	2.89285	3.57528	2.89067	3.66164	2.5893	3.03623
ENSG00000127954	2.9338	2.95858	2.71607	2.74904	2.61505	2.71299	2.72483	2.552	2.70623	2.6645	2.71082	2.8432	2.78733	2.67142	2.57026	2.46745	2.26138	2.59668	1.75994	1.99218	1.78133	3.35484	3.82738	3.48885	3.24173	3.24962	3.12465	3.42151	3.24667	3.20861	3.0754	3.29581	3.34298	3.23519	3.34012	3.61391	3.15628	3.22004	3.06896	2.02274	2.25863	2.12063
ENSG00000181090	3.14764	2.9837	3.26479	3.08261	3.08878	3.29559	3.12441	3.22583	3.12903	3.38463	3.107	3.10932	3.07946	2.91004	3.28802	3.06743	3.14289	3.06336	3.30471	3.00673	3.15697	2.4633	2.47493	2.5167	2.34875	2.4229	2.79428	2.64316	2.69646	2.4973	2.64798	2.72569	2.57588	2.49954	2.52928	2.37005	2.5867	2.43276	2.69312	2.66006	2.58506	2.56047
ENSG00000151458	2.77242	2.94788	2.77571	2.68312	2.54616	2.50381	2.73588	2.52674	2.76413	2.23837	2.69063	2.70798	2.99315	2.78278	2.52701	2.77114	2.67717	2.52187	2.44247	2.5738	2.73405	3.07149	2.93862	3.14394	3.37773	3.09982	3.16524	2.99589	2.8613	2.93572	3.14766	3.07809	2.96098	2.87699	2.93177	3.12004	3.13776	3.3568	2.91737	2.8845	3.00337	2.6775
ENSG00000100311	1.46574	1.4032	1.64664	1.55651	1.38143	1.63514	1.43624	1.85772	1.45378	1.85465	1.56013	1.44602	1.72053	1.45719	2.07507	1.18912	1.53244	1.74907	1.23918	1.00173	1.35125	3.97472	3.99561	4.19716	3.98449	3.89925	4.57549	5.78024	5.65081	5.45817	4.4882	3.81721	4.71703	4.58946	2.74203	3.99785	4.3871	4.0562	3.69986	3.19809	3.3722	3.00373
ENSG00000134897	2.6173	2.6445	2.41192	2.34631	2.65134	2.52163	2.50128	2.20192	2.67756	2.5546	2.56386	2.70597	2.77101	2.59211	2.51305	2.29529	2.37303	2.57182	2.55409	2.62159	2.51428	3.21908	3.09144	3.71082	3.26682	3.12773	3.11348	2.82787	3.34268	2.89951	3.39883	3.09796	3.28793	2.81438	3.0258	3.317	3.09855	3.2537	3.02358	2.97772	3.02276	3.43556
ENSG00000213390	3.68155	3.45193	3.30658	3.19647	3.44688	3.3592	3.55396	3.42802	3.1867	3.4018	3.40359	3.62992	3.26807	3.35038	3.11549	3.49772	2.98496	3.28108	3.03933	3.15795	3.27702	2.22635	2.29911	2.25412	2.52641	2.37799	2.29013	2.26769	2.1068	2.28849	2.35443	2.32796	2.30834	2.34978	2.16633	2.49572	2.63566	2.48519	2.5047	2.26092	2.4965	2.46143
ENSG00000087008	3.177	2.91126	2.82776	3.31603	3.53839	3.28578	3.23681	3.01738	2.98141	3.55863	3.28697	3.31377	2.76912	3.34529	3.53392	3.02972	3.10612	3.07442	2.81874	2.85588	2.76642	2.41053	2.52585	2.74698	2.443	2.51214	2.71849	2.26617	2.79735	2.563	2.17591	2.87775	2.54819	2.3538	2.74999	2.37032	2.50106	2.40202	3.15068	2.35866	2.82172	2.37723
ENSG00000173559	2.57688	2.86692	2.47482	2.51384	2.61708	2.35996	2.43974	2.51735	2.65684	2.3176	2.66752	2.74751	2.64134	2.67049	2.47912	2.24112	2.36562	2.15923	2.27985	2.26707	2.13329	3.32271	3.59333	3.8687	3.73876	3.44411	3.37186	3.33171	2.73597	3.25033	3.15251	3.39907	3.34723	3.02409	3.15132	3.47521	3.02595	3.25341	2.96907	2.57228	2.68728	2.67616
ENSG00000244045	3.635	3.62758	3.17138	3.11606	3.36802	3.76888	3.28586	3.25829	3.32051	3.87176	3.4023	3.54932	3.29002	3.43824	3.47872	3.49017	3.43254	3.57468	3.53073	3.60691	3.73104	2.2636	2.17073	2.17979	2.14313	2.16597	2.09982	2.03714	1.80697	1.91686	2.05134	2.35456	2.24516	2.12762	2.30196	1.92837	2.36321	2.42864	2.1905	2.55256	2.51172	2.4832
ENSG00000137413	2.69897	2.71105	2.98976	2.63424	2.789	2.88018	2.87843	2.77714	2.76572	2.94492	2.62256	2.57042	2.79101	2.9257	2.72075	2.55552	2.67826	2.71107	2.86223	2.86187	2.81002	2.87421	2.80662	2.84097	2.87537	2.75722	2.9717	2.80504	2.73186	2.98237	3.09258	3.167	2.97358	2.80095	3.20237	2.92604	2.72199	2.87782	3.02092	2.96323	2.84777	2.80809
ENSG00000120910	3.0876	2.97665	3.02203	2.96718	2.76561	2.73694	2.81637	3.18589	3.02847	3.04411	2.83857	2.88031	2.96453	3.02274	2.98867	3.06441	2.67489	3.12128	2.41147	2.8091	3.36256	2.94346	2.62437	2.62135	2.7795	2.83285	2.94434	2.65207	2.66676	2.3208	2.82502	2.49793	2.25784	2.85471	2.75898	2.84854	2.82157	2.93028	3.03157	2.49173	2.79633	2.91186
ENSG00000204842	3.12497	3.27545	3.04222	3.22854	3.14965	2.99266	2.9927	3.17782	3.03465	3.20346	3.14628	3.19873	3.23263	3.15023	2.94546	2.99002	2.9292	2.84224	2.95895	2.94303	2.88481	2.27416	2.55826	2.38087	2.67897	2.64692	2.84349	2.85934	2.86221	2.89153	2.87985	2.89322	2.70468	2.60136	2.60953	2.56636	2.41004	2.54141	2.54017	2.27392	2.30937	2.40259
ENSG00000062598	2.99317	2.84272	2.92117	2.85639	3.01786	3.00453	2.71955	2.74052	2.72756	3.02341	2.71853	3.05144	2.76343	2.79838	3.11246	2.6283	2.66821	2.58717	2.70771	2.88578	2.97737	2.94149	2.76359	2.66402	3.08691	2.89207	2.70684	2.94327	2.92258	2.77453	2.79144	2.97148	2.86228	2.8823	2.83741	2.70054	2.82531	2.82712	2.73463	2.79048	2.79911	2.68788
ENSG00000161267	2.75614	2.62527	2.90033	2.58236	2.69984	3.01392	2.65345	2.85917	2.75963	2.97441	2.5569	2.60688	2.58853	2.79119	2.61608	2.52363	2.75947	2.68915	2.91254	2.6615	2.66088	3.07276	2.7699	3.08779	2.97531	2.88497	3.04658	2.95615	2.91242	2.95968	2.89196	2.96654	2.92766	2.80934	2.93813	2.87084	2.90433	2.93213	3.16316	3.12237	3.02704	2.72366
ENSG00000127334	2.93016	3.06856	2.64106	2.61113	2.76123	2.69261	2.87423	3.13638	2.89271	2.64106	2.81634	2.84392	2.92511	3.00051	2.93283	3.05071	2.89185	2.87679	2.90624	2.8297	2.97072	2.55782	2.84116	2.8796	2.67144	2.81675	2.48053	2.76802	2.84539	2.86759	2.82141	2.65129	2.90466	2.84632	2.98717	3.08017	2.74001	2.89679	2.68825	2.78153	2.70274	2.85738
ENSG00000111554	2.31265	2.56453	2.35719	2.53115	2.28738	2.14689	2.33697	2.34893	2.52374	2.09389	2.48028	2.47871	2.65545	2.07645	2.25713	2.22058	2.17614	2.14456	2.12462	2.11968	2.4097	3.44843	3.74916	3.55188	3.32793	3.2878	3.04115	3.06144	3.16439	3.4547	3.45125	3.2786	3.40254	3.40934	3.38205	3.43031	3.5862	3.89678	3.0872	2.87292	3.31918	3.05222
ENSG00000204599	2.64926	2.46385	2.55919	2.90477	3.08916	2.91043	3.23225	3.04408	3.02384	2.92603	2.82772	2.67132	2.93483	2.57984	2.84055	2.82928	3.08306	2.89649	2.87695	2.94882	3.00291	3.02878	2.92362	3.01897	2.99727	2.61286	2.59572	2.74463	2.75449	2.56949	2.99577	2.82102	2.81842	2.80557	2.70376	2.49337	2.57523	2.60481	2.67831	2.99725	2.86191	2.96366
ENSG00000151276	2.36615	2.33559	2.27696	2.33833	2.37267	2.36425	2.31053	2.3837	2.48095	2.11846	2.5349	2.46872	2.5026	2.3297	2.48396	2.43933	2.38386	2.56858	2.56864	2.555	2.7171	2.95485	3.16029	2.95682	3.285	3.13099	3.26642	3.37966	3.39903	3.45192	3.58889	3.22494	3.23625	3.28827	3.30225	3.08712	3.1553	3.1266	3.31117	3.17836	3.28308	3.12654
ENSG00000189114	2.66464	2.74192	2.78756	2.8456	2.90839	3.18419	2.50357	2.78946	2.75405	3.2606	2.78246	2.77144	3.12249	2.51741	2.46841	2.84153	2.62043	2.4987	3.36962	2.95678	3.04331	3.14054	2.64147	2.73458	2.78821	2.86041	3.02165	2.93357	2.8888	2.74664	2.46826	2.87044	2.4015	2.74943	2.58251	2.75333	2.62045	2.70842	2.83867	3.07496	3.0775	3.45761
ENSG00000091409	3.55359	3.28037	3.30168	3.20941	3.0923	3.10087	3.15052	3.39203	3.056	2.94429	3.08147	3.39292	3.20879	3.38698	3.01688	3.25985	3.57162	3.01653	3.17406	2.93667	3.32999	2.54355	2.31468	2.26969	2.53506	2.39794	2.35598	2.26746	2.45222	2.33751	2.54551	2.4444	2.68271	2.17677	2.56517	2.70476	2.62772	2.67645	2.55802	2.17025	2.29159	2.40021
ENSG00000186918	1.24035	1.15205	1.10581	1.44744	1.26451	1.34281	1.08834	1.28831	1.32084	1.48932	1.18462	1.26031	1.27999	1.25409	1.86402	1.30709	1.53071	1.89367	1.16656	1.03592	1.41474	4.5922	4.05742	3.99216	4.67029	4.74985	4.43592	4.77814	5.06168	5.1895	4.59713	4.12465	4.36416	4.4988	3.67543	4.2167	4.07229	3.95376	3.93597	3.85113	4.27485	3.6848
ENSG00000123106	3.06218	3.02398	2.97889	2.78262	2.79309	2.79094	2.88813	2.85341	2.97719	3.02264	2.89329	2.92351	2.85366	2.89769	2.78686	3.14937	3.0225	2.85484	2.40686	2.80769	3.06466	3.07382	2.72451	2.68942	2.83326	3.12776	2.41573	2.47171	2.80102	2.81159	2.29719	2.69849	2.70097	2.74354	2.94338	3.07571	2.87465	2.96409	2.49766	2.57724	2.73301	2.81904
ENSG00000154814	3.55255	3.45175	3.56373	3.19012	3.46163	3.28809	3.44314	3.25204	3.29099	3.3943	3.51033	3.34383	3.09102	3.51978	3.47241	3.61391	3.44431	3.34716	3.54068	3.35692	3.65218	2.00002	2.3108	2.40239	2.24891	2.04942	2.02472	2.22923	2.01594	2.12556	2.1006	2.12718	2.25345	2.00622	2.23518	2.31153	2.48249	2.43324	2.2612	2.3648	2.52063	2.38365
ENSG00000204267	3.93551	4.24663	3.93816	3.88419	3.74344	3.97038	3.71171	3.79644	3.61823	3.85369	4.14708	3.79124	3.87132	3.88473	3.90207	3.89462	3.73901	3.76601	4.18056	3.83235	3.86961	1.58639	1.53009	1.59533	1.65651	1.7874	1.7113	1.40544	1.83087	1.64545	1.75177	1.76669	1.67923	1.75502	1.74686	1.58413	1.74157	1.95533	1.69836	2.32398	2.14337	2.14425
ENSG00000147144	2.58082	2.51446	2.48814	2.52173	2.95572	2.58036	3.0122	2.93777	2.80831	2.97108	2.44443	2.45335	2.54766	2.54608	2.73608	2.32841	2.47625	2.45308	2.3624	2.13623	2.32482	3.17897	3.06224	2.89861	3.17575	3.29618	3.73222	3.16563	3.41598	3.26581	3.17415	3.09207	3.51758	2.90911	3.45424	2.89415	2.64055	2.74217	2.96717	2.57764	2.58158	2.64714
ENSG00000124508	2.38944	2.14574	2.23812	2.1334	2.30014	2.25033	2.16893	2.03411	2.32449	2.20938	2.25921	2.03921	2.10181	2.10713	2.23804	2.0162	2.16745	2.11275	1.97946	2.20141	2.00206	3.75545	3.41015	3.5488	3.64814	3.57034	3.6755	3.44447	3.22069	3.29657	3.59978	3.57345	3.74001	3.59539	3.48935	3.67781	3.78058	3.73426	3.39593	2.96173	3.00923	2.99897
ENSG00000154265	3.09251	3.55012	3.23956	3.15065	2.91033	2.75477	3.10018	3.05382	3.34332	3.23897	2.94935	3.21264	3.52446	3.16284	3.036	2.84861	2.9228	2.73598	2.67446	3.04388	2.88433	2.70131	2.94599	3.03562	2.96476	2.70111	2.39421	2.74525	2.47975	2.47575	2.37278	2.48018	2.36494	2.5569	2.43146	2.73308	2.75876	2.9913	2.46592	2.11422	2.24576	2.13785
ENSG00000080503	2.47253	2.45073	2.47755	2.52337	2.52741	2.53682	2.54598	2.49956	2.31704	2.46101	2.55133	2.50816	2.47401	2.52018	2.58757	2.56872	2.3913	2.52561	2.6916	2.61832	2.50608	2.93621	2.9384	2.85075	3.03171	3.11195	3.1708	3.02791	3.31338	3.31694	3.22531	3.17669	3.15263	3.05362	3.06133	3.13094	3.0037	3.13313	3.06015	3.43476	3.25734	3.33401
ENSG00000020256	3.18392	2.91505	2.8798	2.94962	3.07946	3.05723	2.87061	2.93138	2.90693	3.29281	2.96235	2.87351	2.58177	2.70582	2.87353	2.81758	2.83056	3.09418	3.21456	2.89932	3.10916	2.77375	2.44874	2.5386	2.46469	2.41153	2.50839	2.46284	3.0458	2.71024	2.89293	2.77492	2.77574	2.66967	2.68817	2.82573	2.54378	2.50908	2.95297	2.96747	2.75162	2.71002
ENSG00000170469	2.97374	1.92508	2.08258	2.43108	2.23429	3.08469	2.57843	2.66493	2.3874	2.41395	2.29805	2.00756	2.35135	2.14208	2.25223	1.79409	2.32095	2.62809	2.32815	2.5996	1.95005	3.11733	2.97671	3.18151	3.50677	2.86595	3.502	3.79837	3.10065	3.56074	3.71294	3.57196	3.2381	2.94582	3.40671	3.76124	2.62421	2.67523	3.1889	3.90672	3.25791	3.0999
ENSG00000144036	2.98731	2.8605	2.70784	2.75917	2.81657	2.57083	2.81003	2.83781	2.66264	2.62222	2.75317	2.98726	2.85565	2.89712	2.89279	2.92989	2.75756	2.85539	2.84167	2.79093	2.85918	2.64889	2.70695	2.72652	3.07336	2.90004	2.94153	2.81118	2.88272	3.01974	3.02672	2.84685	2.73949	2.85879	2.82145	2.89684	2.85407	2.63807	2.65744	2.97527	2.46192	2.87901
ENSG00000163395	4.32005	5.35935	4.9793	4.78236	4.92378	3.14695	4.80935	4.85836	5.45401	3.34088	4.56531	4.57257	5.26847	4.7459	4.32608	3.49537	3.9151	3.3676	4.39295	4.54469	4.1896	0.669862	0.871843	0.930619	1.09451	0.868633	1.18547	1.12689	1.04809	1.13126	1.10689	1.15099	1.10113	1.09287	1.16552	1.06999	1.03731	1.25327	1.21993	1.85237	1.929	2.10877
ENSG00000163482	2.63565	3.08656	2.72722	2.89519	2.78108	2.67382	2.75928	2.70707	2.68026	2.76983	2.73314	2.54766	3.1469	2.67752	2.63202	2.66172	2.80719	2.69054	2.75072	2.47265	2.67376	2.80159	3.08638	3.25752	2.95125	2.75172	2.86637	2.9455	2.93132	2.762	2.81873	2.77148	2.75264	2.99709	2.86263	2.96991	2.79958	2.98706	2.73206	2.85617	3.13312	2.79657
ENSG00000182504	2.83264	2.8564	2.52434	2.67714	2.59591	2.5051	2.40553	2.62187	2.53223	2.25208	2.6125	2.82437	2.84443	2.85096	2.49318	2.69194	2.47255	2.54312	2.56739	2.81311	2.62654	3.0131	2.94301	3.08914	3.10411	3.29524	3.03672	2.75179	3.06879	2.94907	2.80487	2.99336	2.82021	3.11967	3.09237	3.26976	3.06581	3.21337	2.76544	3.02908	2.90938	2.83538
ENSG00000164465	2.9545	3.17416	3.13662	3.16678	2.98194	3.14057	3.21415	3.23657	2.98739	2.85955	2.88927	3.02908	2.97536	3.16756	3.20557	2.98928	3.41158	2.92665	3.26875	3.196	3.04214	2.40865	2.55415	2.33758	2.45926	2.68701	2.50852	2.67293	2.07779	2.61119	2.58559	2.64331	2.49676	2.41241	2.64663	2.35692	2.66681	2.55382	2.50931	2.6557	2.68443	2.76607
ENSG00000103852	2.43114	2.3896	2.60921	2.37561	2.4237	2.27515	2.54999	2.54116	2.34278	2.65593	2.44807	2.68953	2.3901	2.54557	2.56034	2.46933	2.41467	2.32507	2.65321	2.25322	2.59588	3.3342	3.19598	3.40168	2.91628	3.18794	3.18933	2.96465	3.10303	3.08959	3.13537	2.92666	2.74017	3.26359	3.32625	2.9656	3.36329	3.22403	3.29939	2.97833	3.4187	3.2839
ENSG00000145388	3.06436	3.00877	2.97168	2.6638	2.70575	2.76241	3.14424	2.61324	2.69092	2.75692	2.98935	2.80595	2.65712	2.96833	2.35176	2.89074	2.51974	2.69797	2.77579	2.80432	2.9711	3.04337	2.79471	2.66507	2.74716	2.80594	2.57273	2.62237	2.83585	2.85932	2.81955	2.73734	3.17437	2.88956	2.83926	2.7778	2.92125	3.02268	2.76526	2.93772	2.81528	2.71588
ENSG00000135905	3.41291	3.4503	3.19664	3.32481	3.184	3.32474	3.37588	3.26886	3.14519	2.83333	3.41744	3.29654	3.31492	3.28327	3.2673	3.17606	3.09768	3.23516	2.71017	2.80675	2.90206	2.09305	2.39171	2.35011	2.43886	2.5087	2.37356	2.23283	2.41111	2.37788	2.52071	2.45905	2.49246	2.35687	2.48894	2.63271	2.28743	2.59534	2.43702	2.86021	2.30976	2.47932
ENSG00000146828	2.87224	2.92676	3.09436	2.99213	2.97123	3.1888	3.04369	3.01081	2.96139	3.14007	2.83738	2.65283	3.00876	2.92943	2.97452	2.64078	3.00839	2.71197	3.12508	3.04992	2.98066	2.85301	2.92325	2.78905	2.67448	2.33946	2.79048	2.6753	2.56142	2.70919	2.61367	2.87993	2.54564	2.70412	2.52657	2.61905	2.28541	2.46342	2.84465	2.66319	2.76747	2.68401
ENSG00000099994	2.25	2.37767	2.69537	2.49509	2.77272	2.52633	2.36993	2.69818	2.4917	2.7678	2.54833	2.26335	2.3175	2.48717	2.40549	2.32832	2.50116	2.38182	2.74451	2.20691	2.35325	3.15992	2.94194	2.62159	3.04713	3.77155	3.83772	3.5029	3.78646	3.6871	3.57698	3.9176	3.40806	3.51289	3.35766	3.09495	2.91277	2.66856	3.09419	2.21482	1.84522	2.00714
ENSG00000197056	2.82524	3.29259	2.7895	2.82083	2.56155	2.55489	2.7357	2.82633	2.68147	2.74847	3.25798	2.92562	2.77627	3.1048	2.69242	2.85587	2.65657	2.72778	2.34205	2.69266	2.64744	2.74701	3.09564	3.24893	2.91069	2.92839	2.56769	2.65369	2.64669	2.81757	2.74046	2.9502	2.79563	2.85372	2.81191	2.89746	2.78428	3.21405	2.6955	2.51018	2.79912	2.74962
ENSG00000171608	2.22138	2.26384	2.65267	2.47639	2.57819	2.66989	2.39745	2.50047	2.31418	2.36177	2.56905	2.36412	2.24613	2.57806	2.56428	2.57055	2.52103	2.57312	2.28277	2.31132	2.18251	3.05999	3.42583	3.30771	3.0945	3.0626	3.3511	3.01981	3.3239	3.05912	3.55258	3.32604	3.45136	3.37681	3.44243	2.8841	3.29328	3.51605	3.64864	2.69546	2.39531	2.44476
ENSG00000100099	2.81996	3.01618	2.77947	2.84216	2.74692	2.84291	2.82456	2.75059	2.69494	2.81322	2.8958	2.66468	2.75698	2.88943	2.70517	2.75682	2.57879	2.73393	2.80965	2.90023	2.86116	2.60038	3.09659	2.92526	3.03347	2.7875	2.97587	2.7816	2.70451	2.65563	2.71324	2.72171	2.76667	2.68488	2.87216	2.62162	2.73504	2.96438	2.90229	2.88862	2.81644	2.8227
ENSG00000147862	2.98738	3.25995	3.00087	2.90604	2.78506	2.77157	2.79435	2.8589	2.91022	2.90815	2.81032	2.87474	3.02043	3.11327	2.76678	2.88388	3.06204	2.84631	2.80178	2.96959	2.88699	2.71159	2.58845	2.47809	2.73692	2.86807	2.83852	2.59352	2.61597	2.77506	2.91371	2.69527	2.52461	2.65414	2.72435	2.70129	2.40641	2.91425	2.69483	2.77152	2.70669	2.60595
ENSG00000145246	3.13589	3.25021	3.28459	3.05613	3.02639	3.1338	3.09469	3.30174	2.93806	2.84287	3.38393	3.34502	3.31737	3.10185	3.20936	3.24673	3.10491	3.20949	3.12069	3.14367	3.14174	2.29972	2.49453	2.42012	2.59445	2.42604	2.37569	2.2509	2.44683	2.41622	2.24052	2.42577	2.57761	2.47668	2.26584	2.53806	2.44178	2.67964	2.56622	2.37483	2.53212	2.44042
ENSG00000108506	2.97102	2.74867	2.83995	2.68659	2.63825	2.63614	2.78524	2.5548	2.7452	2.33683	2.84778	2.79861	2.85576	2.73813	2.74459	2.84947	2.61157	2.61573	2.70115	2.65049	2.8352	2.86322	3.16678	3.19764	2.93647	3.01583	2.76161	2.70432	2.84172	2.8003	2.83965	2.80778	2.95611	2.68993	2.97494	2.90596	2.96248	2.83917	2.8375	2.50805	2.84554	2.95581
ENSG00000173137	2.40425	2.43184	2.51198	2.72316	2.65465	2.33954	2.58136	2.26377	2.44983	2.77515	2.72274	2.37407	2.532	1.97735	2.19497	2.29676	2.50958	2.28772	2.40174	2.11384	2.02683	3.60336	3.60015	2.8841	3.38324	2.94472	3.6755	3.79496	2.94809	3.06995	3.46935	3.21759	3.27414	3.17831	3.24818	2.8929	3.18798	2.77534	3.2699	2.6344	3.01604	2.93242
ENSG00000107738	3.64062	3.6159	3.80569	3.55872	4.02697	3.62596	3.45071	3.97055	3.77144	4.29199	3.92576	3.72799	3.42416	3.6863	3.43074	3.09696	3.00395	2.69012	2.63433	2.26059	2.31243	2.23954	2.51972	2.36746	2.69039	2.44261	2.83436	2.63668	2.68844	2.563	2.51066	2.6393	2.46914	2.37795	2.5824	2.1356	1.48558	2.19495	2.11632	0.648631	0.694805	0.752248
ENSG00000037637	2.61574	2.70295	2.5556	2.68622	2.63909	2.65219	2.58818	2.88719	2.63959	2.56159	2.55142	2.65071	2.5247	2.82505	2.82326	2.70576	2.43781	2.74351	2.81936	2.76453	2.91441	2.7673	2.81698	2.69578	3.00512	3.01122	3.04106	3.0727	3.30466	3.01296	2.87808	2.82644	2.89836	2.92895	2.88607	2.91898	2.53214	2.78545	2.94955	2.99179	3.02354	2.84393
ENSG00000197114	3.22925	2.88688	3.63243	3.45694	3.13159	2.92148	3.43489	3.71349	3.45697	3.31956	3.06109	3.38501	3.1631	2.81211	3.11357	2.58168	1.92719	2.97954	3.6962	3.37167	3.17248	2.44322	2.4321	2.51948	2.28239	2.11072	2.34356	2.40472	2.41507	2.56161	2.50931	2.67391	2.46673	2.35995	2.40707	2.28089	2.35795	2.33492	2.67517	2.40776	2.39154	2.65135
ENSG00000134262	2.93207	3.04182	3.12283	3.17646	3.23219	3.25209	2.93154	3.11652	3.05514	3.19384	2.88324	3.08487	3.23907	2.87671	3.25211	2.92961	3.20091	3.01913	2.88721	2.931	2.80646	2.59908	2.57642	2.66395	2.87976	2.51292	2.34959	2.44426	2.41446	2.13321	2.54451	2.46193	2.92457	2.61724	2.58108	2.72333	2.4847	2.36013	2.57109	2.41548	2.47791	2.51002
ENSG00000163820	2.5269	2.56163	2.48268	2.51499	2.32749	2.56756	2.53729	2.9127	2.42013	2.5694	2.66276	2.69267	2.4666	2.71164	2.39794	2.49683	2.55645	2.4121	2.71848	2.6749	2.62282	2.65434	3.08197	2.99017	3.07864	3.19652	2.95973	2.9805	3.02048	3.05718	3.26873	3.05025	3.40185	2.8861	2.81943	2.88496	2.67588	2.90882	3.23355	3.08216	2.995	3.261
ENSG00000225663	2.92088	2.59351	2.65127	2.27654	2.85251	2.73141	2.91613	2.76045	2.44853	3.12012	2.68225	2.82338	2.50554	2.74512	2.60046	2.866	2.83117	2.53279	2.71918	2.80785	2.74385	2.66036	2.65782	2.99297	2.48178	2.56527	2.74164	2.76607	3.06101	3.05707	2.76429	2.84312	2.62066	3.05514	2.81497	2.62937	3.11866	2.68837	2.85308	3.0568	3.27228	3.40842
ENSG00000159231	2.50369	2.92832	2.81683	3.06596	2.68471	2.82633	2.78841	2.51385	3.10033	2.96087	2.67292	3.19549	2.21994	2.9834	3.4512	2.7587	3.28685	2.89673	2.8312	2.65264	3.20332	2.79904	2.52797	3.03894	3.02676	3.83729	2.60983	2.8632	2.28824	2.38244	2.81454	2.65097	2.99849	2.10937	2.40597	2.27874	2.97306	2.72504	2.80975	2.47169	2.6564	2.59274
ENSG00000109265	2.14013	2.4107	2.49472	2.13435	2.28347	2.4206	2.59585	2.38293	2.46894	2.12314	2.30919	2.43926	2.33845	2.61573	2.52493	2.46728	2.24237	2.65424	2.48347	2.50493	2.46746	2.77275	3.16946	3.09143	3.09898	2.89554	3.07476	3.31149	3.58669	3.29863	3.05404	3.27241	3.29306	3.29024	3.1665	2.83915	2.87824	3.41621	3.09291	3.50174	3.05311	3.49459
ENSG00000106346	2.83675	3.03035	2.90052	2.93946	3.11393	2.8884	2.87967	3.24799	2.92028	2.95526	2.90395	3.01781	2.97376	2.66884	3.04881	3.04582	3.13641	2.85335	3.16137	2.89726	2.93751	2.54021	2.57836	2.46363	2.2914	2.4933	2.86472	2.79286	2.65604	2.47795	2.63975	2.83492	2.6148	2.54105	2.67209	2.43165	2.37781	2.53753	2.53252	2.85999	2.71781	2.82296
ENSG00000155858	2.44278	2.30718	2.32172	2.40882	2.55161	2.28566	2.43771	2.30001	2.51033	2.4038	2.61925	2.40296	2.56456	2.38591	2.3255	2.65699	2.26007	2.6812	2.457	2.52657	2.58648	3.15725	3.25174	3.12949	3.09347	3.20743	2.96771	3.03006	3.26365	3.26523	3.49808	2.94418	3.33556	3.15521	3.07039	3.16932	3.42317	3.06429	2.86517	2.84744	2.9838	2.93328
ENSG00000135655	3.32185	3.46153	3.03063	3.16857	2.94727	2.94596	3.07917	3.0206	3.03299	2.88057	3.30059	3.33968	3.05299	3.12726	2.9292	3.32471	2.96092	3.18331	2.66101	2.79987	2.85596	2.51605	2.46092	2.40221	2.61841	2.57667	2.30379	2.32956	2.44329	2.41409	2.33165	2.34342	2.41484	2.4319	2.53628	2.66595	2.63594	2.83811	2.36356	2.91545	2.54526	2.55159
ENSG00000221909	2.65645	2.84794	2.34607	2.72623	2.22285	2.73387	2.25091	2.71503	2.48387	2.40198	2.80924	2.4869	2.5677	2.93398	2.89676	2.78819	2.80265	2.42115	2.31197	2.44262	2.24238	3.06978	2.89273	3.18351	2.80154	3.16232	3.07849	3.12245	2.99685	3.20186	2.69835	3.01442	2.883	3.0708	2.94379	3.03935	2.99765	3.10051	2.64653	3.10381	2.97161	2.9594
ENSG00000166823	2.7708	2.24276	2.3464	2.37024	2.46032	2.59592	2.55536	2.81007	2.38714	2.47599	2.43657	2.45801	2.34738	2.68456	2.83371	2.95376	2.90471	2.58934	2.9082	2.58123	2.59687	2.99262	2.65413	3.16869	3.13777	2.65095	2.85061	2.90967	2.69259	2.5362	2.98906	3.00339	3.08003	2.85173	2.68366	2.51129	2.68223	2.9135	3.23203	3.60229	3.84967	3.66904
ENSG00000213983	2.34841	2.22315	2.64561	2.66327	2.4817	2.26935	2.45762	2.49998	2.69992	2.49775	2.52805	2.24612	2.50192	2.39661	2.39737	2.32468	2.16763	2.44282	2.47281	2.43712	2.50788	3.1442	3.50985	3.58317	3.20744	2.97182	2.9225	3.20007	2.80867	2.85843	3.09044	3.20029	3.37088	3.12467	2.88007	3.07269	2.92169	3.26394	2.99578	3.00563	3.18488	3.41757
ENSG00000085563	4.07197	3.45774	3.47575	3.25117	3.6612	3.34376	3.60383	3.13502	3.23955	3.41308	3.63987	3.60488	3.52351	3.4224	3.05859	3.39031	3.38714	2.96877	3.22249	3.12968	3.06615	1.97249	2.07928	2.13356	2.23795	2.32378	2.27902	2.20321	2.20742	2.11818	2.03885	2.30386	2.37794	2.16426	2.29093	2.35522	2.08605	2.25564	2.17881	2.19317	1.91983	2.11401
ENSG00000132549	2.23028	2.54276	2.41448	2.35496	2.31295	2.07031	2.22859	2.22443	2.31768	1.77979	2.27592	2.4286	2.49201	2.42125	2.31263	2.07484	2.12306	2.26488	2.44462	2.32144	2.43041	2.65984	3.67306	3.40774	3.15727	3.02	3.25448	3.36826	3.2673	3.19744	3.23912	2.89247	3.31444	3.16651	3.20038	3.19426	3.34554	3.53614	3.30721	3.57765	3.53745	3.4915
ENSG00000103245	2.7395	2.96676	2.89382	2.8426	2.85187	2.94723	2.97758	2.91686	2.86174	3.06585	2.87958	2.8108	2.75828	2.76397	2.77176	2.77911	2.71646	2.6588	2.98909	2.93349	2.83586	2.95013	2.51087	2.72269	2.53621	2.57699	2.77589	2.65901	2.50735	2.58811	2.88276	2.83785	2.82132	2.66444	2.71603	2.64159	2.79948	2.63466	3.00257	2.73726	2.63487	2.67464
ENSG00000182858	2.85219	2.67271	3.17345	2.94768	2.8986	2.94809	3.17406	2.64555	2.76231	3.21012	2.93806	2.69537	3.16238	2.5692	3.39964	3.06512	3.01641	3.07136	3.15628	2.9685	3.22195	2.61431	2.59733	2.69073	2.6121	2.52185	2.51812	2.73787	2.78567	2.7842	2.70729	2.83123	2.80793	2.73387	2.54644	2.26828	2.5657	2.4082	2.60926	2.12263	2.17511	2.61257
ENSG00000148384	3.09114	3.32958	3.41665	3.35032	3.25908	2.88731	3.32447	3.18811	3.34102	3.31799	3.14599	2.78904	2.9756	2.98494	2.92477	3.06113	3.34771	2.77564	3.43966	3.12581	2.99029	2.58512	2.2622	2.28473	2.28155	2.14267	2.6304	2.48673	2.50017	2.37711	2.39706	2.67986	2.39186	2.49307	2.38806	2.17084	2.31517	2.18153	2.44844	2.67643	2.53846	2.46629
ENSG00000130584	2.27923	2.2096	2.44301	2.4006	2.61826	2.7708	2.55131	2.3116	2.37256	2.64913	2.20723	2.30247	2.26568	2.29296	2.3916	2.30528	2.50322	2.48639	2.5257	2.44364	2.18843	3.11091	3.20376	3.27498	2.99583	3.15909	3.37501	3.40981	3.62849	3.04494	3.26828	3.45642	3.40392	2.97035	2.72559	3.08924	3.15055	2.64708	3.15535	2.99862	3.0141	3.13317
ENSG00000119711	1.96953	2.04448	1.76827	1.72588	1.84771	1.8629	2.0216	1.92579	1.9925	1.86297	1.96031	1.94902	1.92226	2.09276	2.00495	1.98574	1.83018	1.80749	2.1689	1.8742	1.94424	3.66894	3.67093	3.75044	4.09058	3.76571	3.87443	3.42805	3.7492	3.80856	3.75297	3.79184	3.6196	3.7015	3.68414	3.83714	3.53689	3.75148	3.52833	3.09321	3.06814	2.99612
ENSG00000139180	2.99991	2.9375	3.1399	2.94623	3.30206	3.31891	3.25351	3.03012	3.06696	3.31575	2.97493	2.96849	3.04235	3.09969	3.09975	3.22654	3.20023	3.18673	3.25014	3.43608	3.03747	2.80936	2.58682	2.40508	2.3464	2.38099	2.19382	2.14636	2.26595	2.32491	2.17861	2.2307	2.38199	2.39582	2.56295	2.68894	2.46632	2.4696	2.50104	2.63842	2.42854	2.47572
ENSG00000156958	2.49029	2.62312	2.65555	2.19714	2.47939	2.55225	2.42385	2.53639	2.55145	2.65586	2.44191	2.47281	2.64484	2.6813	2.65661	2.86422	2.49999	2.48042	2.30948	2.53981	2.43093	3.22454	2.96808	3.29793	2.75186	3.14316	2.64005	2.99667	3.04061	2.9876	3.13419	3.01065	2.91138	3.18456	3.13946	3.24241	3.19316	3.08316	2.80841	2.92213	2.73447	3.04671
ENSG00000120860	2.37802	2.20028	1.77088	1.96967	2.16642	2.56699	2.0353	2.22038	2.34962	2.29267	2.39166	2.19271	1.94963	2.33963	2.28284	2.31141	1.96676	2.36566	2.42253	2.1906	2.23499	3.46401	3.43117	3.47871	3.33685	3.40669	3.31824	3.22065	3.45759	3.58427	3.39287	3.3415	2.66223	2.83986	2.97158	3.50431	3.81795	3.16687	3.27806	3.36885	3.71881	3.21684
ENSG00000129317	3.1519	3.53357	2.86668	2.95335	2.93288	2.58571	2.68931	2.71732	3.02489	2.64651	3.10791	3.23454	3.19091	3.21115	2.88593	3.09504	2.66263	2.82171	2.64894	2.87598	2.76723	2.53444	2.77719	2.87193	2.79605	2.74583	2.32732	2.43641	2.59252	2.49461	2.54777	2.38119	2.31622	2.53635	2.61941	2.68634	2.54349	2.88468	2.34945	2.56585	3.05523	2.90872
ENSG00000080546	2.15851	2.15162	1.69897	1.8372	1.77676	1.97322	2.21875	1.9792	2.11099	2.00704	1.89569	2.15081	2.03361	2.1404	2.22787	2.31104	2.06676	2.38485	1.85315	2.01467	2.23434	3.82746	3.36422	3.53493	3.31533	3.65882	3.50763	3.20976	3.59905	3.27534	3.20547	3.18014	3.63194	4.03023	3.38689	3.59503	3.16716	3.81531	3.37601	3.58875	3.50431	3.42887
ENSG00000132781	1.77371	2.26228	1.8857	2.16232	2.18597	1.91872	1.83454	1.99451	2.18203	2.25082	2.03803	2.05178	2.12959	2.0468	2.34336	2.13254	1.85866	2.11599	2.33269	2.31312	2.41772	4.22635	3.43416	3.76166	3.35443	3.21315	3.25346	3.25545	3.4817	3.2902	3.2936	3.02552	3.37638	3.4133	3.32026	3.23317	3.78094	3.64909	3.46326	3.34345	3.62082	3.40265
ENSG00000122085	2.99654	2.75923	3.06415	2.98435	2.96428	2.9436	3.07382	3.00832	3.10301	2.87933	2.91372	3.01812	3.15729	3.24099	2.93823	2.90829	2.92081	3.0499	3.09924	3.25443	3.02041	2.48551	2.55606	2.60796	2.57303	2.51035	2.60426	2.43094	2.47868	2.30179	2.3391	2.69512	2.58774	2.5832	2.47931	2.47496	2.62113	2.41477	2.53242	2.65388	2.5195	2.64906
ENSG00000143630	2.06171	2.56989	2.16989	2.39897	2.5087	1.94876	2.16203	2.43037	2.35788	2.26326	2.47146	2.22616	2.7479	2.04818	2.52774	1.9121	2.25466	2.0206	1.98322	2.34884	2.27892	3.19158	3.46347	3.64311	3.27566	2.98087	3.45209	3.48201	3.23839	3.1741	2.95928	3.33028	3.58458	3.23771	3.30586	3.26077	3.31383	2.98038	3.43589	3.25297	3.07761	3.04525
ENSG00000183323	2.73338	2.68382	2.58224	2.46261	2.48372	2.63605	2.71227	2.40438	2.45397	2.51493	2.64924	2.58673	2.49838	2.68245	2.38889	2.88051	2.30755	2.61047	2.48225	2.38949	2.30054	3.16263	3.13114	3.14289	2.9726	3.16697	3.08137	2.89531	3.00548	3.13245	3.06592	2.89034	2.74615	3.0406	3.16542	3.01505	3.13353	2.98531	2.75877	2.77864	2.74458	2.88953
ENSG00000011198	3.04145	3.19787	3.15745	3.01089	2.93464	3.1244	2.891	2.92359	3.04202	2.87003	3.20705	3.21645	2.99123	2.87678	2.99196	3.34907	3.01689	3.00397	2.91687	3.18639	3.29125	2.3712	2.66532	2.60668	2.24902	2.45003	2.42033	2.11594	2.26236	2.44573	2.50137	2.37932	2.4401	2.5013	2.57311	2.27016	2.59029	2.65383	2.46069	2.8662	2.65866	2.62136
ENSG00000197885	2.90457	2.77217	2.74873	2.75198	2.77934	3.05538	2.61905	2.88383	3.26563	3.1344	2.6098	2.73643	3.02771	3.06324	2.73276	3.05727	3.13799	3.22879	2.60609	2.81213	2.63566	2.84492	2.98722	3.13095	2.79955	2.39446	2.58603	2.52864	2.42068	2.54993	2.77001	2.53124	2.57469	2.41207	2.51388	2.78682	2.66859	2.59885	2.69667	2.54426	2.74829	2.65419
ENSG00000078269	2.97509	2.95702	2.97915	3.1773	3.22568	2.94388	3.12853	3.05075	3.14364	2.82131	3.28581	3.03627	3.17252	2.87374	3.00437	2.98807	3.07279	3.07269	2.83845	2.60277	2.86658	2.34952	2.72785	2.45539	2.68465	2.8007	2.88934	2.74814	2.9341	2.66515	2.72237	2.63751	2.65402	2.84982	2.62889	2.77432	2.21995	2.36573	2.31827	1.93094	1.91003	1.82057
ENSG00000092295	3.98657	3.95249	4.05225	3.88638	4.06721	4.3326	4.2556	4.33542	4.00691	4.37179	4.23401	3.72847	3.90716	3.74288	3.96654	4.0565	3.46965	3.41846	3.11952	2.95627	2.91229	1.70059	1.68344	1.69551	1.75933	1.61675	1.69792	1.70355	1.7944	1.48296	1.73309	1.91343	1.944	2.03486	1.82767	1.43435	1.80465	1.48783	1.87766	1.20538	1.63657	1.50897
ENSG00000181264	2.16234	2.11492	2.1366	2.02549	2.00102	2.00792	2.00106	2.03356	2.08386	1.98695	1.9432	2.17622	1.88578	1.86943	1.96136	2.08363	2.04047	2.05626	2.20713	2.01724	2.26822	3.18064	4.09513	3.66438	3.46713	3.38265	3.32209	3.37476	3.40794	3.24976	3.20971	3.62369	3.46629	3.22818	3.40976	3.55736	3.88148	3.22424	3.3876	3.74478	3.5775	3.71136
ENSG00000149600	3.24405	3.10493	3.32028	2.77408	2.93944	2.93058	3.39997	2.81996	3.16791	3.11867	3.0646	3.19954	2.73899	2.91487	2.84109	3.24959	2.75765	2.86801	2.65315	3.33099	2.70284	2.81811	2.20214	2.47466	2.70409	2.64404	2.4277	2.3213	2.4458	2.34939	1.90994	2.45979	2.20087	2.39223	2.32431	2.72616	2.4183	2.47931	2.49073	2.9255	3.20046	3.16989
ENSG00000104427	2.88847	2.94239	2.20378	2.43598	2.48531	2.31303	2.3686	2.55328	2.21943	2.59731	3.07495	2.81832	2.50694	2.69172	2.3491	2.36492	2.41446	2.7285	2.35864	2.69637	3.10631	3.28388	2.71447	3.14012	2.83041	3.57358	2.68925	2.71869	2.96693	2.90401	2.85693	2.84381	2.69476	3.04582	2.90805	3.20689	3.18231	2.87835	2.808	2.99736	3.08035	2.64208
ENSG00000100299	2.22906	2.27425	2.59648	2.41426	2.28473	2.4347	2.13879	2.02502	2.55748	2.93775	2.14768	2.31391	2.36792	1.93917	2.27831	2.00265	2.60905	2.04481	2.52255	2.38211	2.50367	2.89939	3.40974	3.03436	2.78878	3.18934	3.70623	3.42471	3.40871	3.10582	3.15915	3.41892	3.13516	3.36405	3.10764	3.03857	2.80179	2.69207	3.5046	3.20852	3.64559	3.02432
ENSG00000254004	2.68307	2.74387	2.56317	2.61442	2.31298	2.54456	2.70177	2.65507	2.58791	2.4948	2.66093	3.03191	2.68964	2.7328	2.37241	2.68866	2.59982	2.49957	2.77463	2.78511	2.86112	2.95892	2.8681	3.05178	3.19215	2.93348	2.56291	2.75048	2.63727	2.80228	2.67381	2.99116	2.80036	2.9511	2.91894	2.85938	2.94321	3.22911	2.58772	2.74901	2.66906	3.16478
ENSG00000166233	2.9608	2.84425	2.62884	2.7557	2.83444	2.66569	2.7408	2.81125	2.80212	2.78999	2.80118	2.90638	2.77222	2.77704	2.74469	2.78707	2.77244	2.75259	2.64362	2.82841	2.67321	2.5153	2.63817	2.58014	2.73293	2.80362	2.72829	2.77803	2.66972	2.80925	2.80102	2.76972	2.79513	2.82425	2.72489	2.86151	2.74804	2.88979	2.68395	2.72688	2.72731	2.73151
ENSG00000235194	1.34703	1.25331	1.43208	1.58275	1.37381	1.2606	1.34294	1.33502	1.34031	1.28585	1.17799	1.24761	1.42756	1.24668	1.59147	1.26126	1.63696	1.41083	1.66182	1.46262	1.71419	3.82199	4.26127	5.07248	4.10524	4.12978	4.28805	4.51576	3.86778	4.10621	3.66784	3.40276	4.25498	3.70178	3.69654	4.35865	3.99911	3.71306	3.89222	4.94156	4.20675	4.40206
ENSG00000129696	2.95464	2.93915	3.0768	2.99242	3.34195	3.03314	3.01472	2.99015	3.20431	3.30429	3.03943	3.03817	3.02542	2.72805	3.1957	2.84637	2.9867	3.08988	2.93567	3.02026	3.25917	2.54537	2.47961	2.356	2.47192	2.41101	2.55758	2.42541	2.2767	2.32733	2.30401	2.33685	2.57541	2.22418	2.62999	2.48171	2.56104	2.39769	2.34969	2.73748	2.81043	2.42064
ENSG00000185189	1.96786	2.16528	2.22095	2.16546	2.43702	1.84646	2.37056	2.10102	2.32235	2.38783	2.03935	1.95238	2.24502	2.01772	2.12895	2.08839	2.41901	1.92784	2.09876	2.29539	2.23924	3.4594	3.64566	3.28112	3.42382	3.51087	3.63404	3.6343	3.61768	3.29834	2.99962	3.4037	3.44311	3.42315	3.32604	3.19786	2.96591	3.05504	3.40741	3.26152	3.28603	2.93526
ENSG00000168172	2.99436	3.00232	2.75356	2.73998	2.8293	2.6726	2.67693	2.66636	2.59375	2.42041	2.6996	2.86919	2.8929	3.01531	2.47206	2.84088	2.59286	2.76472	2.57776	2.59782	2.5023	2.52637	2.96035	2.83999	2.92266	3.01617	2.79408	2.85977	2.71206	3.16828	2.9267	2.70811	2.69489	2.80641	2.72805	2.74633	2.75554	2.94999	2.52494	2.55784	2.52285	2.62972
ENSG00000090006	1.82943	1.70639	1.85924	1.8787	1.75649	1.99584	2.0446	1.96016	1.82654	2.21594	1.75038	1.74126	2.01185	1.54706	2.03522	1.86115	1.96881	1.73905	2.11597	1.85151	1.96103	3.66767	3.67581	3.67665	3.70018	3.39613	4.0334	4.0709	3.90098	4.06021	3.91682	4.04834	3.89086	3.52452	3.54478	3.02627	3.41189	3.18243	3.61858	3.22386	3.03575	3.20062
ENSG00000162585	2.61614	2.33563	2.81177	2.62668	2.51991	2.77266	2.76714	2.8789	2.59888	3.03284	2.55435	2.52378	2.4854	2.62844	2.55684	2.61149	2.85112	2.69529	2.91748	2.46905	2.51022	2.71245	2.47393	2.60353	2.64213	2.86075	3.27535	2.85978	3.00791	2.92691	2.84374	3.11125	3.00467	2.87163	2.83691	2.41049	2.73041	2.60374	2.96628	2.92088	2.95255	3.01752
ENSG00000217555	2.69227	2.0578	2.31583	2.54685	2.56691	2.63808	2.94132	2.68615	3.3639	2.57163	2.56807	3.31214	2.84484	2.75152	2.99076	3.14457	3.45993	3.25139	3.46157	3.84413	3.50697	3.39858	3.76392	3.91132	2.86835	3.50708	1.29914	1.39865	1.87359	2.83011	2.00224	2.17897	2.52623	2.06571	2.62443	3.03376	2.41903	2.22554	2.04537	2.69129	2.56209	2.63218
ENSG00000217128	2.79792	3.03064	2.70451	2.80173	2.64663	2.56592	2.57595	2.43911	2.51776	2.58495	2.79007	2.68031	2.97901	2.99274	2.65237	2.81176	2.36182	2.80639	2.32604	2.6784	2.60075	2.79512	3.30137	3.0378	2.98009	2.85451	2.6027	2.81239	2.81663	2.60052	2.72433	2.81503	2.92284	2.57743	2.69663	3.01871	2.97045	3.0796	2.67146	2.59746	2.61354	2.5358
ENSG00000121281	2.65718	2.83036	2.85296	2.78603	2.87876	2.81128	2.86701	2.9813	2.90716	2.58094	2.5704	2.73398	2.74932	2.51644	2.87392	2.85553	3.08423	2.7692	2.89588	2.29361	2.73779	2.29722	2.93982	2.67392	2.54612	2.53498	2.97514	2.94914	2.85436	2.70867	2.8801	2.86176	3.10014	2.50503	2.62763	2.3905	2.62788	2.82588	2.86738	2.77191	2.45821	2.6297
ENSG00000173588	2.83131	3.17192	3.03189	2.93716	2.8944	2.7338	2.89149	2.85361	2.78826	2.81959	2.97937	3.26433	2.89089	3.06829	2.78403	3.08411	2.77929	2.9059	2.80419	3.25589	2.95266	2.26523	2.61493	2.54715	2.45596	2.68076	2.54932	2.44538	2.61903	2.50796	2.22583	2.46586	2.51536	2.32183	2.42843	2.53883	2.5905	2.44317	2.50615	2.82852	3.06344	2.91544
ENSG00000258102	3.02329	2.62342	2.80386	2.8059	2.65674	3.39844	3.63677	3.75046	3.14737	2.78124	2.87522	3.15553	2.68935	2.9689	3.48098	3.34024	3.24197	2.78035	3.68875	3.0014	3.02747	2.52349	2.11723	2.30768	2.43993	2.14809	2.25039	2.6444	2.62843	2.86896	1.98346	2.45176	2.44928	2.54249	2.55339	2.42883	2.14571	2.02316	2.46173	2.73802	2.14588	2.46661
ENSG00000146410	3.54906	2.85267	2.87302	3.09648	3.44468	3.42555	2.87635	2.76612	3.46871	3.12747	3.57296	3.15031	3.65915	3.36139	3.03697	3.39007	2.89422	3.51203	2.8534	2.8271	2.91132	2.40922	1.91196	2.03001	2.20877	2.19712	2.37859	1.96131	2.30362	2.72057	1.98521	2.15548	2.37964	2.35762	2.59494	2.62156	2.49325	2.48489	2.30085	2.37241	2.60167	2.07548
ENSG00000135378	2.94948	2.74692	2.58942	2.34944	2.47995	3.00477	2.86865	2.92275	2.79669	2.92885	2.6397	2.77652	2.52922	2.85655	2.64913	2.86632	2.46344	2.54977	2.68101	2.85615	2.50441	2.74385	2.87663	2.70929	2.87119	3.1199	2.69651	2.76861	2.70563	2.95387	2.48983	2.60184	2.50309	2.68153	2.79732	2.81532	2.65359	3.01468	2.46815	2.76437	2.86682	3.06656
ENSG00000005020	2.12088	2.11237	2.24932	2.06151	1.87289	1.75195	1.89528	2.04257	2.08292	2.063	1.99201	2.07496	2.16747	2.09187	2.19863	1.98967	2.17049	2.08173	1.75591	1.94255	2.1536	3.56242	3.4172	2.99401	3.89444	4.03196	3.71985	3.93831	3.68504	4.05335	3.59574	3.48304	3.5962	3.68384	3.56668	3.89818	2.93823	3.2638	2.9993	2.56852	2.63515	2.66825
ENSG00000122696	3.17868	3.23308	3.00587	2.7608	3.29958	3.27282	3.23511	3.11607	2.74085	2.80785	2.71032	3.113	3.01608	3.02824	2.77443	2.88385	3.15678	3.24383	3.16148	3.36132	3.06208	2.47417	2.33219	2.56443	2.37203	2.55977	2.15951	2.17548	2.21524	2.33983	2.31612	2.36446	2.55859	2.57542	2.50975	2.38738	2.4906	2.41734	2.37155	2.42315	2.59808	2.63983
ENSG00000153956	3.26733	3.4471	2.88687	3.01991	2.93297	2.62044	2.98039	2.86221	2.96487	2.4545	3.00999	3.16131	2.90643	3.06086	3.0133	3.11666	2.84172	2.99436	2.68003	3.1168	2.93568	2.17897	2.4041	2.47543	2.43544	2.76891	2.4616	2.17374	2.61326	2.65695	2.31805	2.61472	2.52478	2.57183	2.42901	2.63461	2.52484	2.58099	2.30061	2.834	2.68467	2.53269
ENSG00000186153	2.7334	2.30619	2.6463	2.53074	2.46676	2.83812	2.86553	2.38126	2.96708	2.61189	2.68008	2.51285	2.44182	2.26134	2.57867	2.62767	2.73094	2.48819	2.39156	2.47339	2.65202	2.75753	2.83755	2.54794	2.78105	2.76133	3.31151	2.92327	2.71932	2.74118	2.91316	2.95772	2.81105	2.98658	3.03411	2.74417	2.89557	2.73107	3.15684	3.30752	2.84997	3.02473
ENSG00000105520	2.41355	2.4622	2.68594	2.73763	2.69938	2.47577	2.79806	2.38208	2.7015	3.10797	2.55065	2.50083	2.35805	2.48035	2.94016	2.57482	2.83882	2.66285	2.86852	2.90427	2.83304	2.4699	2.48778	2.90699	2.86161	2.8676	3.06873	2.89578	3.15237	3.12643	3.0704	3.43952	2.57903	3.21997	2.75701	2.6406	2.66004	2.61707	2.58345	2.4431	2.48678	2.45667
ENSG00000077458	2.69484	2.83284	2.54999	2.77321	2.4444	2.26717	2.35324	2.34752	2.59073	2.27834	2.4476	2.45031	3.13487	2.57083	2.42464	2.43209	2.38187	2.43477	2.68299	2.64769	2.79883	2.98918	2.98668	3.11369	2.97236	2.71845	2.9616	2.86309	2.74394	2.61552	2.73461	2.78959	2.84744	2.91273	2.9385	3.20868	2.96909	3.02283	2.98995	2.72474	3.01883	2.98912
ENSG00000141298	2.7977	2.68224	2.80779	2.616	2.54884	2.31365	2.38896	2.70674	2.61104	2.4349	2.56445	2.72594	2.62804	2.69391	2.57084	2.61679	2.4734	2.4923	2.21317	2.58855	2.4111	2.68843	2.79814	2.54022	2.98131	3.00053	3.07805	2.99132	2.8594	2.91585	2.97743	3.08103	2.84823	3.03306	3.09684	2.90015	2.65453	2.98027	2.79513	2.85274	2.81151	2.79176
ENSG00000075568	2.86017	3.01249	2.82905	2.72569	2.88411	2.62618	2.87372	3.09912	2.83445	2.81615	2.97028	3.01641	2.66299	2.96122	2.90327	2.84439	2.92139	2.96909	2.89476	2.83893	3.04406	2.2432	2.43807	2.32429	2.72261	2.60423	2.71387	2.50109	2.65315	2.65092	2.74592	2.6837	2.44878	2.52333	2.66691	2.45494	2.54949	2.73404	2.55175	2.44253	2.613	2.67947
ENSG00000113231	2.29977	2.41351	2.21441	2.52911	2.18385	2.50057	2.15933	2.60829	2.33519	2.36289	2.19493	2.25465	2.48499	2.30864	2.29542	2.47543	2.30387	2.29038	2.07672	1.94068	2.0458	3.54331	3.23709	3.60341	3.29278	3.41384	3.31739	3.20227	3.27224	3.0644	3.14162	3.27426	3.23475	3.20081	3.36687	3.34174	3.09909	3.22146	3.09056	2.25469	2.67376	2.40605
ENSG00000196981	1.82563	2.25261	2.15205	1.97511	1.92837	2.16531	2.1948	2.30543	2.02413	1.75435	2.26981	2.48829	1.99317	2.10352	1.89348	2.24907	2.08455	2.14142	2.25148	1.96321	2.40474	3.57873	3.6847	3.65383	3.4769	3.84947	2.88429	3.06451	3.12126	3.30595	3.27828	3.15373	3.13448	3.22351	3.61496	3.56452	3.91641	3.55856	3.28126	3.11592	2.82063	2.7877
ENSG00000135953	3.11031	2.90689	3.18217	2.87938	3.27326	3.13676	2.97149	3.19986	2.94767	2.99491	2.91667	3.10082	2.8092	3.24818	2.76398	2.68219	2.86353	3.00636	3.1166	3.15225	2.98762	2.34332	2.45487	2.37681	2.36261	2.18083	2.52761	2.55736	2.38958	2.29305	2.51414	2.49821	2.47351	2.27409	2.27431	2.67042	2.50816	2.58555	2.52069	2.53887	2.51501	2.36321
ENSG00000213398	2.83616	2.51306	2.80808	2.90142	3.37579	2.49894	3.21678	3.11862	3.63024	2.90891	2.80775	2.89844	3.50508	2.61255	2.64554	2.8975	2.98072	2.5483	3.52517	2.74903	2.83045	2.73743	2.81447	3.13033	2.77513	2.10323	2.97744	2.49966	2.43	2.18157	2.58856	2.31295	2.57527	2.57362	2.64516	2.14235	2.07293	1.94168	2.54483	2.48303	2.60256	2.5192
ENSG00000136280	2.9643	2.38853	2.77182	2.74041	2.67723	2.83362	2.76126	2.90866	2.75233	2.80465	2.72688	2.70449	2.52482	2.63896	2.96155	2.79887	2.81709	2.68217	2.85143	2.76159	2.59993	2.86897	2.6352	2.65721	2.67732	2.6229	2.80227	2.76162	2.65761	2.48557	2.72281	2.79724	2.84099	2.70774	2.68098	2.53153	2.43721	3.04462	2.75656	2.38579	2.79178	2.84841
ENSG00000128915	2.62326	2.73507	2.39264	2.42149	2.40836	2.35442	2.49169	2.41242	2.49014	2.2362	2.52974	2.65922	2.71347	2.70925	2.48484	2.64141	2.43268	2.55893	2.40476	2.44553	2.39094	3.01557	3.10455	3.10844	3.2835	2.98076	2.8156	2.9041	2.72837	2.81461	2.81905	2.91336	2.7725	2.79345	2.77056	3.09479	3.04136	3.35161	2.84728	2.83934	2.72159	3.08691
ENSG00000134070	3.46732	2.80516	3.1138	3.29289	3.04395	2.88735	3.00371	2.96165	3.02302	3.76262	3.14332	2.80744	2.9416	3.18066	3.23762	2.99608	2.97855	3.14779	2.88949	3.36985	3.18273	2.46834	2.46415	2.26165	2.45858	2.4074	2.57861	2.33108	2.26181	2.09338	2.69018	2.35147	2.47488	2.40515	2.5319	2.41341	2.13681	2.07311	2.10909	2.06429	2.21484	2.18629
ENSG00000184939	1.90383	1.88077	1.93791	1.84357	1.90234	1.92864	1.85425	1.88512	1.9018	1.8531	1.80549	1.90684	1.90734	2.00536	1.63579	1.66973	1.87224	1.83196	1.8872	2.16478	2.06746	3.5166	3.63455	3.35556	3.6494	3.75312	3.43041	3.52416	3.35645	3.22967	3.66552	3.78656	3.26829	3.25509	3.67109	3.35433	3.18783	3.70856	3.57813	3.70222	3.85822	3.97783
ENSG00000239521	1.10188	1.19251	1.28922	1.25623	1.26077	1.15289	1.31846	1.34737	1.41668	1.22514	1.21365	1.26797	1.56274	1.23267	1.49266	1.09236	1.21833	0.939639	1.14329	1.05839	1.31098	4.97577	4.94085	4.75984	4.52042	4.66547	4.48013	4.4059	4.4147	4.75751	4.17504	4.4702	4.35905	4.54634	4.42411	4.22659	3.91109	3.65282	4.18912	2.77799	2.82346	2.51311
ENSG00000219481	2.57584	2.63671	2.43173	2.89088	2.26761	2.35202	2.4506	2.59793	2.37936	2.42755	2.59187	2.59782	2.64941	2.44789	2.64294	2.56604	2.58573	2.58426	3.19138	3.20136	3.10047	2.59797	2.6516	2.63078	2.53704	2.71539	2.99793	2.83579	2.88126	2.7521	2.80552	2.91831	2.84688	2.63603	2.62461	2.90602	2.662	2.48973	2.79142	3.15289	3.1344	3.29828
ENSG00000232838	2.71456	2.31264	2.54176	2.85326	2.72748	2.98023	2.58476	2.54926	2.8752	2.06094	2.6758	2.59987	2.80609	2.74838	3.41996	3.09304	3.03076	2.94349	3.07827	3.35272	3.33402	2.72716	2.20426	2.51788	2.50168	1.875	2.16314	2.43971	2.52474	2.30378	2.72689	2.79917	2.44512	2.33876	2.38798	2.62001	2.5845	2.916	3.40387	3.15071	2.4924	3.62232
ENSG00000116191	2.42112	2.72741	2.3403	2.30402	2.22124	2.03906	2.19184	1.98975	2.16848	1.8079	2.18823	2.36724	2.32078	2.39492	2.38165	2.22427	2.03614	2.18047	2.02751	1.82511	2.2408	3.1492	3.44594	3.42976	3.52798	3.63182	2.9469	3.32911	3.17396	3.19476	3.02376	3.3283	3.16445	3.03633	3.37093	3.32489	3.3775	3.46703	3.01778	2.94685	2.81717	2.92301
ENSG00000137135	2.69897	3.00263	2.68801	2.7725	2.69986	2.76955	2.70491	2.75124	2.53472	2.68041	2.68411	2.7484	2.65637	2.6032	2.99334	2.6321	2.81227	2.68334	2.4019	2.4225	2.46139	2.84446	2.69567	2.60599	2.84702	2.725	2.69129	3.0405	2.83725	2.82292	2.60405	2.60436	2.94026	2.82356	2.6294	2.64726	2.97775	2.82792	2.88007	2.28088	2.52102	2.72237
ENSG00000142528	2.78472	2.81214	2.70654	2.55897	2.79868	2.64311	2.68228	2.7561	2.74935	2.40929	2.74899	2.96253	2.56508	2.81688	2.79972	2.84919	2.8003	2.77644	2.7711	2.95353	3.10639	2.44152	2.85761	2.84373	2.64662	2.64623	2.20646	2.8585	2.6165	2.53592	2.11011	2.47092	2.35409	2.60515	2.45493	2.60025	3.05359	2.87863	2.48701	3.11722	3.00909	3.09389
ENSG00000114796	1.23846	1.27793	1.21189	1.22923	1.23787	1.24347	1.32073	1.2792	1.2931	1.30429	1.42838	1.43528	1.39097	1.31799	1.39923	1.37171	1.17915	1.29316	1.35479	1.40716	1.47396	4.0609	4.63759	4.04624	4.4583	4.48778	3.96693	4.3292	4.37359	4.48593	4.35358	4.21143	4.37895	4.27213	4.03055	4.24299	4.12751	3.96918	3.964	3.19276	3.35569	3.29834
ENSG00000127946	2.25345	2.0193	2.33837	1.8515	2.12389	1.98795	2.1325	2.0364	2.08688	1.84743	2.10469	1.99108	1.91608	2.17359	1.96133	2.11366	2.04049	1.96245	2.11241	1.93896	1.96848	3.14235	3.41315	2.91904	3.32106	3.37237	3.56849	3.37576	3.74621	3.49175	3.62703	3.49318	3.45971	3.26356	3.43928	3.30596	3.47023	3.62532	3.46297	3.12974	3.30053	2.99646
ENSG00000145014	1.66968	2.14998	2.03342	2.20684	2.11056	2.10974	1.83094	2.22221	2.27427	1.9001	2.04477	1.97527	2.08379	2.28111	2.01562	1.88773	1.87632	1.78308	1.98442	2.12225	1.80494	3.35492	3.42574	3.76576	3.71587	3.24558	3.44225	3.24782	3.51891	3.06686	3.18346	3.4458	3.40346	3.43638	3.28242	3.04354	3.32512	3.40683	3.58615	3.26328	3.78406	3.5588
ENSG00000172728	3.18321	3.14221	2.87765	2.68521	3.07203	2.6586	2.86299	2.75475	3.03187	2.875	2.96983	3.07205	2.85565	3.15241	3.2562	3.00113	2.81635	2.92615	2.74105	2.85879	2.656	2.45487	2.47311	2.54031	2.33901	2.58519	2.32363	2.49462	2.5431	2.41144	2.53263	2.50451	2.26499	2.47044	2.40925	2.49732	2.71155	2.73389	2.53762	2.40926	2.43146	2.69881
ENSG00000142675	2.71295	2.54009	2.57042	2.80724	3.02025	2.58286	2.77195	2.84811	2.85932	2.75131	2.90262	2.58842	2.64253	2.55163	2.33931	2.03176	2.88566	2.6706	2.80669	2.77407	2.75659	2.95957	2.82268	2.83471	2.70639	2.72259	2.97605	2.93443	2.89371	2.81737	2.79523	2.87831	2.91945	2.9075	2.84788	2.6648	2.25763	2.32	2.62389	2.61768	2.45784	2.44107
ENSG00000151612	2.61817	2.65122	2.47898	2.68819	2.69894	2.59669	2.54009	2.7238	2.72314	2.40625	2.59368	2.86299	2.78558	2.58912	2.7646	2.37387	2.53496	2.47184	2.50698	2.34719	2.3436	2.52586	2.80718	2.68143	2.91588	2.85198	3.12188	3.11235	3.09881	3.10592	2.98131	2.96987	3.18104	2.92805	2.76892	2.83944	2.78501	2.63586	2.80278	2.45021	2.28306	2.63469
ENSG00000168778	2.25389	2.68171	2.55003	2.46264	2.81501	2.61665	2.82718	2.43723	2.49657	2.54075	2.16753	2.27548	2.25741	2.58866	2.70072	2.46083	2.42856	2.59299	2.55309	2.29871	2.71819	2.86489	2.88769	2.97661	2.83592	2.81806	3.0077	2.90116	3.21815	2.84983	2.87869	3.03465	2.83003	3.12913	2.71403	2.81143	2.90145	2.72431	2.97301	2.94129	2.88722	2.85516
ENSG00000135778	2.45012	2.32789	2.53432	2.47358	2.3888	2.56774	2.27144	2.46642	2.558	2.56651	2.55011	2.48614	2.44681	2.60651	2.50512	2.64437	2.43899	2.56835	2.53068	2.46594	2.3826	3.0675	2.74247	2.90521	2.84132	2.88385	2.90818	2.85742	2.89984	2.87783	3.20545	2.81836	2.98929	2.9019	2.93458	2.8844	2.94729	3.02514	2.97888	3.00078	2.92981	2.90557
ENSG00000163472	2.42743	2.77872	2.37384	2.42485	2.15837	2.83078	2.571	2.58118	2.25135	2.76537	2.18535	2.31953	2.62632	2.30294	2.71714	2.19226	2.99532	2.2625	3.6448	3.10879	3.60474	2.62533	2.77788	3.02166	2.41397	2.59893	2.716	2.88498	2.7507	2.54058	2.4837	2.99005	2.70561	2.69834	2.38814	2.69251	2.27784	2.36584	2.69184	3.14397	4.00736	3.78959
ENSG00000147027	2.14485	2.41006	1.9971	1.73871	2.05574	1.99287	1.9374	2.1007	1.81113	2.03345	1.89453	1.93097	1.88715	2.19047	1.95773	2.1088	1.94727	2.04031	2.14096	2.13031	2.22128	3.17311	3.32684	3.71855	3.21978	3.69404	3.17937	3.43329	3.48043	3.27287	3.15815	3.68173	2.81447	3.49953	3.36772	3.32926	3.689	3.62335	3.21348	3.49735	3.38649	3.23152
ENSG00000181135	2.84741	2.82922	3.0081	3.37055	2.93037	2.99219	3.22366	3.17071	2.9234	3.19884	2.74072	2.57871	2.79657	2.99236	3.02625	3.01497	2.95916	2.88663	3.2774	3.04602	3.15187	2.50976	2.26582	2.28012	2.21345	2.44329	2.89863	2.21558	2.59246	2.3691	2.5436	2.39904	2.54393	2.33307	2.31066	2.20806	2.12512	2.53423	2.42382	2.43739	2.54703	2.4744
ENSG00000105429	1.81908	1.91587	2.09333	1.9987	1.98751	1.98286	1.99282	2.26245	1.92046	2.03763	2.09116	1.91053	1.86117	2.01019	1.97741	2.03592	1.9259	2.14055	2.15605	2.06423	2.15606	3.01554	3.30914	3.03427	3.23952	3.28918	3.73785	3.68345	3.64467	3.78091	3.66687	3.51205	3.24274	3.28817	3.25902	2.92807	2.99137	3.07203	3.41915	3.42123	4.06153	3.65425
ENSG00000198892	2.32729	1.83806	2.14549	2.08697	2.23554	2.19619	2.11585	2.19834	2.20103	2.43637	2.13113	2.17094	2.41285	1.79605	2.12128	2.30008	2.16064	1.90765	2.3598	1.64324	2.24685	3.82158	3.3671	3.13161	3.55916	4.28856	3.61252	2.69519	3.41765	3.81753	3.74836	3.54981	3.85127	3.59842	3.18818	2.49195	2.97578	3.26383	3.31755	2.65549	2.02192	2.12327
ENSG00000029153	3.24321	3.50302	2.92884	2.97692	2.82504	3.04264	2.64963	3.03603	2.81432	3.12536	3.36452	2.93434	3.03097	3.26944	3.12081	3.29812	3.02132	2.98909	2.74221	3.20809	2.83024	1.957	2.23755	2.36231	2.35892	2.35213	2.2287	2.35388	2.06267	2.09725	2.20734	2.29141	2.39714	2.46218	2.3663	2.37787	2.48855	2.49891	2.40906	2.63663	2.72437	2.68317
ENSG00000241852	2.72421	2.38654	2.65031	2.71933	2.56816	2.63923	2.6112	2.26912	2.81637	3.02691	2.38738	2.46765	2.72304	2.63299	2.70177	2.80665	2.95912	3.07939	2.23994	2.41142	2.44603	3.16247	3.06136	2.88705	2.71608	2.80875	2.46996	2.77744	2.84469	2.96231	2.70621	2.58355	3.03006	2.89212	2.06683	2.80189	3.07986	2.77443	2.95062	2.57276	2.62132	2.41653
ENSG00000164039	2.25108	1.97106	2.04495	2.13655	1.98794	2.28834	1.99131	1.99439	2.03182	2.16341	1.88956	2.19217	1.84304	2.22643	2.24828	2.50009	1.78627	1.9281	1.90674	2.14165	1.78336	3.31887	3.5871	3.63429	3.19923	3.58015	3.14121	3.02692	3.06724	3.02477	3.37227	3.03791	3.59474	3.67443	2.98779	3.9371	3.77731	3.48408	3.03738	3.20783	2.99533	3.43561
ENSG00000178695	2.75256	3.01879	2.65459	2.79724	2.58014	2.4136	2.74287	2.55308	2.30878	2.63581	3.0117	2.91659	2.68538	2.86248	2.98553	2.91775	3.09743	2.68423	2.45764	2.65831	2.51125	2.66425	2.61606	2.49613	2.47421	2.25606	2.79744	2.79489	2.58299	2.57884	2.77486	2.57042	2.84992	2.67517	2.64032	2.52477	2.81413	2.5587	2.59545	2.88752	3.0351	2.98172
ENSG00000139194	2.11717	2.68284	2.20671	2.39988	2.04205	2.23726	2.74387	1.97137	2.62458	1.93	2.59604	2.54808	1.871	1.90531	2.68129	1.84454	2.47497	1.64227	2.02288	1.88407	2.34458	2.69475	3.78912	3.76835	3.34475	3.04984	4.13159	3.26795	3.00608	3.36016	3.0042	3.28004	3.18748	3.15828	2.6109	3.07009	3.12852	3.23186	3.33952	2.28239	3.10402	2.74458
ENSG00000143190	2.76769	2.97412	2.68127	2.76607	2.554	2.42996	2.38654	2.68198	2.70114	2.2366	2.47305	2.7351	2.63073	2.67774	2.72938	2.64538	2.56144	2.49113	2.61935	2.79209	2.59525	2.39826	2.8646	2.66875	2.71296	2.80719	2.59688	2.82174	2.86126	2.95646	2.94503	2.63945	2.8809	2.90349	2.86818	2.87367	2.78832	2.87953	2.64751	2.57448	2.8524	2.62672
ENSG00000138162	2.42176	2.40132	2.6388	2.58354	2.59759	2.50074	2.54694	2.57952	2.39585	2.53505	2.45433	2.56976	2.37335	2.57864	2.35858	2.41853	2.48946	2.4348	2.51087	2.36687	2.44299	2.7425	2.58092	2.51309	2.93643	2.9811	3.11253	2.97031	3.19316	3.06221	3.45218	3.28574	3.03125	3.00789	3.1437	2.72517	2.73859	3.06544	2.91607	2.56031	2.53779	2.53892
ENSG00000167395	2.47794	2.55617	2.70787	2.5665	2.84044	2.72866	2.84378	2.74343	2.63049	2.812	2.58549	2.47475	2.60332	2.68468	2.69992	2.89263	2.52825	2.53295	3.01153	2.95345	2.8016	2.81599	2.91263	2.59009	2.68927	2.6454	2.82257	2.77473	2.77101	2.63825	2.87844	2.7356	2.564	2.4762	2.72111	2.49195	2.47999	2.69308	2.81431	2.82089	2.74827	2.45702
ENSG00000067836	2.41491	2.03319	2.10805	2.40044	2.33443	2.7633	2.25056	2.42629	2.06992	2.37459	2.06594	2.26718	2.20536	1.84614	2.0831	1.95776	2.1624	2.41163	2.485	2.5967	2.31592	3.07466	2.91079	3.29632	3.12432	3.34474	3.22972	3.29325	3.2005	3.35615	3.25295	3.44299	3.39904	3.45767	3.23762	3.09404	3.25992	2.66209	3.29012	2.73672	2.45846	2.50285
ENSG00000120675	2.89386	2.88654	2.8249	2.92288	2.82033	2.92986	3.03417	2.65861	2.64963	3.08177	2.83842	2.99877	2.71147	3.10859	2.74686	3.15889	2.94054	2.913	2.4147	2.96582	2.70884	2.66064	2.47456	2.57365	2.49566	2.76323	2.76642	2.36122	2.60616	2.19074	2.29467	2.52837	2.34389	2.67139	2.5283	2.60945	2.59738	2.50434	2.56649	2.30614	2.5282	2.58525
ENSG00000114166	2.58233	2.65824	2.47191	2.79379	2.50439	2.51697	2.48509	2.33656	2.48443	2.36361	2.4936	2.70576	2.46459	2.4813	2.52979	2.46781	2.56676	2.4091	2.3318	2.67483	2.42653	2.81846	2.93513	3.17468	3.22984	3.12355	3.16391	2.72927	3.05221	2.92156	2.81204	2.71097	2.68543	2.9378	2.93289	3.18888	2.93486	2.83338	2.65894	2.40921	2.61664	2.49866
ENSG00000135968	2.63148	2.80552	2.35183	2.28471	2.24974	2.20431	2.05217	2.26672	2.45585	2.04101	2.4998	2.55191	2.58568	2.33674	2.1686	2.49217	2.20385	2.26949	2.17655	2.46343	2.30024	3.05045	3.23329	3.08403	3.34004	3.27862	2.96289	3.06394	3.06965	3.16417	3.18264	2.94034	2.95685	2.95774	3.10138	3.1956	3.03168	3.17657	2.59495	2.83312	2.6284	2.78929
ENSG00000110042	3.5426	3.25341	3.26876	3.52194	3.35313	3.237	3.11874	3.03225	3.39093	3.19394	3.16615	3.26602	3.22484	3.23386	2.90827	3.38209	3.08344	3.26384	2.99233	3.25508	3.2353	1.97589	2.1694	1.92308	2.22805	2.22198	2.1566	2.14489	2.24143	1.95323	2.19101	2.19773	2.47994	2.16402	2.06995	2.13505	1.99467	2.09271	2.36114	2.31842	2.03491	1.96777
ENSG00000186001	2.97669	3.02725	2.93518	2.61362	2.68762	2.82592	2.60606	2.98942	2.85271	2.94969	2.77795	3.01424	2.93055	2.8104	2.69232	2.6671	2.85765	2.94276	2.99538	3.03359	2.89461	2.33253	2.76599	2.50035	2.48896	2.43254	2.73663	2.65346	2.4118	2.5279	2.52398	2.55701	2.56393	2.48817	2.53362	2.46125	2.53873	2.40001	2.49869	2.50142	2.46988	2.46148
ENSG00000119927	3.42738	3.32661	3.44974	3.1244	3.18373	3.07359	3.1019	3.13686	2.83195	2.76933	3.32443	3.24856	3.27817	3.18832	2.94346	3.34078	3.16253	3.11863	3.0439	3.17642	3.16044	2.14559	2.27581	2.13229	2.19181	2.20588	2.27879	2.27056	2.13091	2.21744	2.08569	2.16984	2.08961	2.19038	2.14774	2.31463	2.45543	2.25551	2.17226	2.35678	2.00632	2.20659
ENSG00000065923	2.58299	2.63715	2.48111	2.47086	2.58134	2.59122	2.49085	2.47473	2.45392	2.43334	2.56043	2.32976	2.48243	2.51507	2.4226	2.56235	2.49974	2.47879	2.50102	2.46104	2.38753	2.70817	2.81073	2.9158	2.89837	2.86834	2.93836	3.01568	2.88297	2.99112	2.89084	2.63178	2.93043	2.66648	2.89969	2.79669	2.92522	2.88228	2.82476	2.85981	2.95828	2.82371
ENSG00000107902	1.82493	1.75484	1.87325	1.66094	1.89493	2.00576	2.00138	1.793	2.06037	1.87241	1.80183	1.83835	1.70006	1.72355	1.98546	2.03623	2.23471	1.80307	2.21048	1.86835	2.20119	3.50472	3.38054	3.10131	3.07285	3.48966	3.88852	3.62055	3.58036	3.48812	3.46718	3.50149	3.59085	3.59065	3.19362	3.29922	3.22209	3.64927	3.33117	3.76156	3.2736	3.353
ENSG00000155621	2.40559	2.11526	2.15047	2.2162	2.32285	2.4878	2.2286	2.17076	2.30575	2.3218	2.4989	2.47994	2.50754	2.42805	2.06808	2.33699	2.29684	2.45582	2.58741	2.6807	2.0857	3.2963	2.94595	2.75805	2.77425	2.942	2.97785	3.10536	3.22147	3.0519	3.29368	3.00771	3.2078	3.32829	2.96924	2.95804	2.94375	2.82564	2.9231	3.074	2.68837	3.0373
ENSG00000125434	2.06355	2.01304	2.35663	2.27628	2.20624	2.13504	2.00748	1.96218	2.13263	2.19673	2.00146	2.09334	2.1275	2.03806	1.90083	1.73315	1.97194	2.08689	2.35721	1.703	2.06673	3.51497	3.52541	3.51958	3.41054	3.07252	3.51857	3.24846	3.59802	3.62957	3.43222	3.89497	3.49691	3.28513	3.19516	3.41782	3.41422	3.14261	3.02972	2.56057	2.37378	2.76393
ENSG00000144824	2.1931	2.18139	2.07142	2.10619	2.07833	2.01021	2.0328	2.16575	2.22355	2.08429	2.16451	2.26048	2.11651	2.03098	2.11972	2.01688	2.05739	2.09486	1.95077	1.95183	1.93882	3.27334	3.55784	3.40059	3.42047	3.4649	3.31407	3.43537	3.34334	3.14735	3.38774	3.26011	3.17605	3.17782	3.17517	3.40011	3.42249	3.45067	3.28869	2.67767	2.86007	2.96093
ENSG00000157077	3.00838	2.73776	2.42345	2.7559	2.37446	2.4619	2.45297	2.43135	2.49564	2.61534	2.632	2.98361	2.72104	2.6235	2.6756	2.66057	2.52551	2.51809	2.63364	2.59425	2.70644	2.67833	2.85753	2.61107	2.53367	2.76809	2.62601	2.41885	2.80339	2.67733	2.42565	2.5422	2.7092	2.62833	2.78401	2.44572	2.59866	3.09534	2.60176	3.12901	3.42126	3.05727
ENSG00000183615	2.24654	1.21909	1.35557	1.49976	1.85966	1.67477	2.22219	1.69796	1.76915	2.17359	1.47802	1.29119	1.98039	1.31508	1.44855	1.26766	1.64202	1.71995	1.65974	1.57908	1.96861	4.59254	4.16489	4.5215	4.25672	4.68191	3.58911	3.68216	3.67439	2.97551	4.05008	4.45956	5.19701	3.68102	3.224	3.22545	2.96302	3.55465	3.72259	2.72802	1.85091	2.51559
ENSG00000244165	2.34012	2.70351	2.43522	2.51174	2.758	2.78471	2.36721	2.26043	2.51857	2.59037	2.36963	2.17822	2.98111	2.52849	2.29107	2.50548	2.80051	2.55189	2.95782	3.35899	3.36694	3.63425	2.80821	2.96127	2.87618	2.90182	2.53924	3.2634	2.51043	2.71342	2.68028	2.42507	2.75855	2.60516	2.39999	2.77282	2.17214	1.98954	2.23383	3.10358	3.21892	2.59766
ENSG00000130150	2.82851	2.40833	2.5798	2.49777	2.3501	2.34088	2.1461	2.52893	2.36428	2.09281	2.34474	2.63211	2.39542	2.52347	2.27439	2.44208	2.15535	2.3163	2.07195	2.41335	2.36454	2.98332	3.15716	2.93294	3.13316	3.0626	2.77583	3.14051	3.10271	2.52291	2.60508	2.82901	3.29472	2.95624	3.02508	3.13985	3.30206	2.95378	2.93896	2.55429	2.82608	3.01153
ENSG00000120075	2.03268	2.14893	1.9982	2.42921	2.23547	2.20961	2.23592	2.17444	2.14314	2.29135	1.9984	1.95136	2.42738	2.24006	2.52759	1.81857	2.46446	2.55669	2.20073	1.9311	2.48999	3.31637	2.91123	3.25412	3.29239	3.04316	3.29193	3.23114	3.55737	3.31175	3.57455	3.28463	3.36472	3.74032	3.35897	3.52395	2.33926	2.79208	2.80542	2.27168	2.89881	2.58957
ENSG00000185033	1.74404	1.41493	1.68599	1.6541	1.6488	1.74524	1.69711	1.62645	1.64113	1.85548	1.61035	1.70934	1.68369	1.49758	1.9447	1.60673	1.6802	1.86997	1.32563	1.5388	1.5441	3.47533	3.67512	3.39074	3.63711	3.68899	4.37915	4.29025	4.22928	3.92167	3.95098	4.11189	3.99234	3.63052	3.45835	3.82758	3.67798	3.47587	3.94068	2.79102	3.03735	2.90676
ENSG00000060971	2.71121	2.66459	2.93341	2.52189	2.66109	2.9764	2.84842	2.65854	2.74802	2.95228	2.71216	2.54726	2.46154	2.95302	2.8248	2.77436	2.47746	2.56237	2.98465	2.62646	2.54286	2.45583	2.25633	2.76049	2.56078	2.65133	2.76901	2.66291	2.46959	2.48371	2.70764	2.541	2.85396	2.75706	2.59746	2.51998	2.59369	2.77444	2.6953	2.63827	2.73241	2.57327
ENSG00000167535	1.99422	2.00899	2.01033	2.11282	2.04261	2.01955	2.01378	2.13801	2.10098	2.34926	2.19082	1.81245	2.03074	2.04861	2.13589	1.96927	2.07052	2.28166	1.90272	1.88802	2.04834	3.229	3.09855	3.48517	3.40025	3.33338	3.87222	3.74805	3.85059	3.18923	3.5898	3.37311	3.15523	3.49452	3.27669	3.08686	2.86621	3.24609	3.52771	2.68669	2.81956	2.69294
ENSG00000117305	1.45142	1.40541	1.48967	1.55725	1.31447	1.39807	1.43205	1.58466	1.40261	1.57839	1.50921	1.43695	1.37003	1.38301	1.48455	1.65615	1.5434	1.56491	1.60564	1.762	1.71237	4.08219	3.87838	3.87644	3.59976	3.97021	3.53824	4.02968	4.21341	4.29186	3.70398	3.39809	3.57171	4.17309	3.86804	3.78218	3.46842	3.74097	3.97737	3.65193	3.84765	3.86048
ENSG00000156170	2.83004	2.7665	2.72577	2.61097	2.49489	2.67293	2.96583	2.48095	3.06293	2.83768	2.80746	2.79988	2.87257	2.80448	2.78244	2.76407	2.60096	2.81203	2.70452	2.88179	2.96919	2.36363	2.65012	2.94158	2.47392	2.46703	2.33312	2.42622	2.3127	2.44736	2.5234	2.44843	2.43997	2.54685	2.75323	2.34254	2.60857	2.56928	2.51865	2.70104	3.09732	2.93267
ENSG00000167378	2.62015	2.91583	2.83763	2.90535	2.70441	2.92264	2.8468	2.82578	2.91892	2.7415	2.5909	2.80266	2.91983	2.93105	2.50642	2.40455	2.96601	2.90248	2.87794	3.10099	3.09574	2.51914	2.48473	2.54794	2.43134	2.49644	2.51827	2.39085	2.48112	2.6635	2.67797	2.57939	2.46086	2.4267	2.54117	2.28233	2.48294	2.46035	2.27577	2.69286	2.6961	2.69804
ENSG00000198088	2.38954	2.38741	2.00644	1.95171	2.21779	2.17011	1.89558	2.31285	2.19226	2.49075	2.14632	2.30977	2.45504	2.38604	2.37348	2.39544	2.11415	2.66116	2.22495	2.42153	2.49919	2.64606	3.51933	3.22648	3.10553	2.93865	2.71741	2.92877	2.94424	3.4025	2.68175	2.93019	2.66294	2.67769	3.10709	3.028	3.49745	3.09022	3.35217	3.11324	3.50163	3.07241
ENSG00000123836	2.89535	3.19621	2.83227	2.89391	3.04158	2.72929	2.8009	2.91721	2.7423	2.37607	2.8982	2.93608	3.17956	2.7994	2.98035	2.94779	2.81922	2.80912	2.74562	3.21156	2.97867	2.2525	2.55588	2.30542	2.39687	2.28416	2.42718	2.14495	2.2197	2.40904	2.32177	2.39408	2.63075	2.48446	2.64332	2.38307	2.45471	2.61377	2.33098	2.66555	2.71837	2.70706
ENSG00000159423	2.35706	2.48419	2.55502	2.62323	2.588	2.6542	2.55827	2.65808	2.36298	2.53546	2.43759	2.50175	2.49412	2.71704	2.65343	2.59785	2.78382	2.51305	2.88377	2.49035	2.19131	3.06096	2.86344	2.87226	2.58727	2.71259	3.01074	2.42549	3.13952	2.49394	2.77263	3.05165	2.70512	3.1865	2.83526	2.88842	3.03574	2.5906	2.7734	2.42261	2.55193	2.45125
ENSG00000186318	2.28432	2.15735	2.41595	2.06871	2.09446	2.29427	2.0725	2.27298	2.49864	2.12403	2.26579	2.15076	2.20778	2.31117	2.44685	2.42036	2.39022	2.52857	2.51765	2.28138	2.54209	2.97592	3.06949	2.80128	3.10568	3.14346	3.28017	2.78851	3.22161	3.17717	3.16346	3.19742	3.44742	3.02083	2.91755	2.6799	2.78798	2.90448	2.81197	3.028	3.22331	2.97869
ENSG00000105427	1.31947	1.12356	2.60516	1.93173	2.18684	2.1597	1.49301	1.49188	2.228	1.84032	1.78002	2.09534	1.95621	1.7983	0.987142	1.36226	1.39026	1.93328	1.84823	1.73019	1.52788	3.45796	3.85809	3.22746	3.05717	4.0629	3.46776	4.34165	3.16863	3.78837	4.2109	4.30022	3.44034	3.02496	2.96378	3.33778	2.91096	3.22843	3.27562	4.01167	4.17405	3.9048
ENSG00000114098	3.1682	3.11033	2.76392	2.98737	2.8414	2.86765	2.94744	2.69174	2.90928	3.03711	3.03723	3.32183	3.00134	2.96408	2.97852	2.97503	2.8411	2.97349	2.59944	2.81038	2.82168	2.55383	2.42618	2.43731	2.36708	2.46322	2.25561	2.34547	2.22971	2.18936	2.22611	2.39544	2.50606	2.31183	2.52874	2.62682	2.54527	2.40449	2.34598	2.45979	2.45623	2.26885
ENSG00000242114	2.98231	3.49014	2.88561	3.08186	3.14116	3.04302	2.9104	2.98806	2.72647	3.42735	2.68619	2.737	3.41796	2.60933	3.41222	3.49801	3.46007	3.38772	3.4051	2.4948	3.24183	1.83472	2.00196	2.44072	1.68303	2.0549	2.40524	2.48155	2.18384	2.52779	2.67801	2.53575	1.89805	2.19084	1.83111	1.90225	1.96644	2.17047	2.57787	2.23853	2.56336	2.79141
ENSG00000167291	2.3608	2.14475	2.2092	2.21261	2.16145	2.22904	2.10365	2.24478	2.16855	2.14941	2.39864	2.19642	1.96295	2.22691	2.09205	2.27487	2.13723	2.40451	2.07222	2.31244	2.2248	2.74291	3.17511	3.07177	2.97463	3.15348	2.98446	3.0802	3.18246	3.12523	3.2343	3.14171	3.00256	2.90869	2.91075	2.90219	3.22958	2.84265	3.19022	3.64036	3.46538	3.65924
ENSG00000178502	2.76645	2.64856	2.91577	3.0958	2.87749	2.90452	2.55337	2.70547	2.29445	1.74075	2.59241	2.80089	3.04074	2.41052	2.51177	2.46403	2.38927	2.56248	2.79191	2.34716	2.21993	3.06927	2.65173	3.07229	2.79492	2.50506	2.84825	3.01773	2.89881	2.62635	2.56629	2.66726	2.41653	2.57983	2.55725	2.60832	2.48969	2.83697	2.72875	2.87618	2.52394	2.93271
ENSG00000092978	2.95642	2.99541	2.74977	2.76257	2.64539	2.76305	2.88196	2.59706	2.81913	2.396	2.78946	2.96345	2.90744	2.94302	2.65063	2.73824	2.72466	2.64586	2.81403	2.5329	2.70852	2.44417	2.7548	2.77684	2.55493	2.5861	2.35181	2.44991	2.56579	2.58974	2.64386	2.53107	2.46604	2.60807	2.57056	2.63044	2.77813	2.69682	2.25877	2.44956	2.52753	2.57777
ENSG00000160221	2.32271	2.18829	2.22243	2.22354	2.96501	2.48688	2.42436	2.5718	2.89964	2.58503	2.48361	2.25554	2.42005	2.23713	2.34546	2.46007	2.9826	2.36655	2.60766	2.17574	2.13778	3.03365	2.50652	2.84751	2.94269	2.80318	2.64254	2.67549	3.32322	2.77827	2.65794	2.74786	3.03161	2.88003	2.52376	3.10425	3.94238	2.38135	3.04208	3.43921	2.54448	2.53261
ENSG00000185261	2.31904	2.73188	2.03858	2.4002	2.16503	2.12583	2.18143	2.31177	2.12337	2.07757	2.44415	2.46341	2.43626	2.33265	2.18067	2.32207	2.15229	2.21987	2.04198	1.93056	1.99122	3.13299	3.1822	3.47428	3.34405	3.19089	3.12053	3.16964	3.17319	3.10734	2.96335	3.06709	3.13564	3.1626	3.32884	3.39713	3.40836	3.36158	2.86296	2.2672	2.55142	2.3308
ENSG00000121350	2.99296	3.16409	2.59093	2.69721	2.56132	2.60333	2.78721	2.53512	2.98522	2.88909	3.00809	2.79709	2.94346	2.90259	2.95746	3.12474	2.79442	3.07381	3.23859	3.45744	3.14068	2.65599	2.3613	2.25548	2.66433	2.48323	2.19749	2.32121	2.29513	2.14268	2.02397	2.33646	2.31787	2.31289	2.3387	2.49711	2.40377	2.52249	2.07783	2.60566	2.67782	2.93586
ENSG00000230453	3.30393	3.67725	3.21854	2.79961	3.25107	2.62701	3.03181	3.11284	2.6939	1.93528	3.02581	3.1186	2.95769	2.97228	3.21264	3.38157	2.53464	3.05192	3.17713	3.17665	3.39973	1.67051	2.26514	2.35233	2.27938	2.2682	2.55181	2.29153	2.30363	2.23865	2.27144	2.2784	2.14349	2.12811	2.18595	2.11741	2.22373	2.60464	2.58801	2.4781	2.38307	2.35648
ENSG00000140836	2.55935	2.522	2.67148	2.8157	2.6287	2.42511	2.57489	2.54955	2.38816	2.06168	2.53048	2.61858	2.68052	2.61243	2.56574	2.69174	2.34219	2.70512	2.59338	2.64487	2.40057	2.33843	2.96794	2.44052	2.92808	2.67417	2.954	2.92614	3.13935	3.23262	3.0739	2.85096	2.81626	2.71498	2.82681	2.74053	2.69737	2.58799	2.56272	2.47292	2.51299	2.58427
ENSG00000107882	2.48767	2.34779	2.43351	2.4799	2.68535	2.22372	2.53238	2.47669	2.17091	2.54788	2.43213	2.24458	2.23866	2.21567	2.60604	2.53494	2.52882	2.29248	2.48433	2.13609	2.50225	2.70559	2.77517	2.74041	2.9452	3.06609	3.32061	2.97845	3.43835	2.74867	2.98503	2.93422	2.85516	3.02114	2.85082	2.89731	2.55689	2.94918	2.84164	2.58896	2.98546	2.74388
ENSG00000122483	2.86023	2.69036	2.72441	2.8208	2.88875	2.4746	2.70046	2.77349	2.96187	2.3265	2.89631	2.67211	2.95564	2.68465	2.28368	2.83552	2.34398	2.58199	2.38618	2.7319	2.23175	2.85883	2.82961	2.90653	2.8662	3.09348	2.48289	2.59444	2.72921	2.76098	2.67286	2.45321	2.41922	2.54855	2.67336	2.83214	2.50536	2.73335	2.53727	2.32614	2.28634	2.59249
ENSG00000101745	2.52569	2.68631	2.64817	2.4524	2.48622	2.08649	2.4654	2.51602	2.68526	2.27082	2.71968	2.7104	2.88833	2.50209	2.3671	2.84571	2.40623	2.492	2.36229	2.43872	2.41357	2.65232	3.11508	2.84155	3.16216	3.08955	2.68038	2.85629	2.81188	3.10835	2.67084	2.52679	2.35882	2.61639	2.80016	3.01732	3.06018	3.09983	2.54864	2.59689	2.42783	2.44928
ENSG00000108465	1.87722	2.08545	2.11519	2.46518	2.34623	1.94681	2.14293	2.16378	2.42436	2.15031	2.02371	2.10415	2.57073	1.8637	2.07023	2.04496	2.02561	1.99828	2.42581	2.02913	2.30119	3.22906	3.36653	3.71512	3.35543	2.94467	3.11172	3.3194	2.76033	3.04165	2.99891	3.04241	3.55909	3.20536	2.93942	3.07686	2.79924	3.11968	3.10779	3.29889	2.99413	3.29308
ENSG00000139233	3.41998	3.07823	3.23529	3.32942	3.14447	3.34308	3.32853	3.06132	3.13494	3.43784	3.32135	3.24052	3.22986	3.12765	3.12778	3.28864	3.24262	3.3823	2.99145	3.34296	3.19023	2.19534	1.93908	1.97878	2.12781	2.15852	1.9385	1.91548	2.04107	1.94186	2.14319	2.04538	2.02264	1.92708	2.18093	2.24774	2.117	2.13443	1.82699	2.38753	2.11429	2.05267
ENSG00000128617	3.7853	3.64392	3.28009	3.05216	2.79134	3.05859	2.88916	2.57185	2.65117	2.98932	2.80742	2.98229	2.70605	2.88796	3.19831	3.30331	2.99584	3.39357	3.0814	2.72356	2.60318	2.51717	2.12265	3.1286	2.1432	2.29831	2.28323	2.02586	2.54794	2.1414	2.31676	1.87541	1.99072	2.49642	2.16525	2.72758	2.01796	2.42212	2.26792	2.08453	2.35614	2.10264
ENSG00000124574	3.03387	3.11895	2.87411	3.24431	3.09315	3.00153	3.27611	3.14595	3.20827	2.87001	2.82107	2.69132	3.1105	3.05294	2.8843	2.76648	3.05959	2.78147	3.57652	3.50652	3.17309	2.17486	1.94471	2.24338	2.277	2.1601	2.20954	2.40664	2.25473	2.11381	2.39806	2.32385	2.22137	2.16889	2.10227	2.11285	2.02393	2.38654	2.32558	2.34848	2.34957	2.51016
ENSG00000174292	2.17903	2.18015	2.30096	2.46059	2.11123	2.01805	2.50928	2.61024	2.24211	2.4026	2.2122	2.06359	2.24393	2.18667	2.11609	2.2069	2.56095	2.32262	2.01233	2.20734	2.11734	2.9586	2.67143	3.03312	3.18903	3.11985	3.26812	3.25385	3.09182	3.05633	2.91848	3.03115	3.20612	3.02784	3.15747	2.83714	3.12863	3.09938	3.07601	2.75049	3.02319	3.17329
ENSG00000164219	2.98444	2.95854	2.84568	2.80157	2.75683	2.86601	3.1032	2.75315	2.75681	2.54399	2.82747	2.65556	2.90679	2.9092	2.68458	2.82048	2.73153	3.00345	2.84902	2.85661	2.6489	2.45121	2.49594	2.45253	2.62059	2.52693	2.32641	2.38074	2.62582	2.51861	2.44485	2.43514	2.41673	2.34612	2.68989	2.62338	2.56738	2.51467	2.37722	2.47376	2.37103	2.35704
ENSG00000143156	2.88763	2.6851	2.68556	2.47291	2.69847	3.04348	2.53246	2.7598	2.8755	3.04884	2.62761	2.95881	2.63183	2.89141	2.59966	3.03866	2.78858	2.64646	2.5725	2.85918	2.65752	2.84055	2.2906	2.46076	2.32706	2.5021	2.41995	2.49542	2.60288	2.27456	2.30649	2.48591	2.85543	2.62011	2.59936	2.81692	2.94948	2.73933	2.50288	2.72905	2.2392	2.24859
ENSG00000080802	2.62274	2.8327	2.55957	2.96158	2.93163	2.67733	3.04721	2.78059	2.70075	2.53685	2.90698	2.92371	3.0722	2.80555	2.84436	2.82112	2.84972	2.81173	2.67321	2.79497	2.99787	2.28712	2.37617	2.14947	2.69339	2.49958	2.4489	2.32483	2.56194	2.4412	2.32493	2.53466	2.64207	2.40346	2.36508	2.65577	2.55308	2.62974	2.39404	2.5778	2.56869	2.5983
ENSG00000063169	2.71779	2.69801	3.05841	2.92429	3.06699	2.62466	2.8989	2.94394	3.00494	3.12894	2.831	2.78806	2.79696	2.88507	3.18491	2.9828	3.11753	2.96162	3.2751	2.91854	3.01275	2.14517	2.2405	2.1933	2.64975	2.27528	2.69872	2.71049	2.75665	2.75955	2.65352	2.60325	2.38705	2.22732	2.27919	2.15275	1.90332	2.36692	2.11083	2.04084	2.13796	2.01205
ENSG00000184277	2.39386	2.84211	2.66692	2.74217	2.61205	2.87315	2.6153	2.75815	2.65838	2.77013	2.66317	2.76657	2.74574	2.6119	2.69136	2.95438	2.57263	2.83304	2.83943	2.81182	2.81855	2.71597	2.70135	2.44919	2.24739	2.53269	2.43826	2.58562	2.55051	2.54943	2.59788	2.55765	2.57717	2.61278	2.49772	2.43873	2.54131	2.42833	2.58243	2.692	2.60534	2.83048
ENSG00000185585	1.64698	1.46947	1.60767	1.5319	1.54033	1.47288	1.54623	1.498	1.5747	1.51183	1.47087	1.50243	1.62368	1.62481	1.69121	1.51983	1.42393	1.9009	1.29161	1.52508	1.7534	3.39053	3.50919	3.48937	3.61421	3.82605	4.08552	4.30331	4.40099	4.26764	3.92301	3.92818	3.78036	3.91565	3.70021	3.37401	3.5179	3.68854	4.06624	2.95836	3.47422	3.01136
ENSG00000153214	2.99141	2.99644	2.66806	2.67679	2.62407	2.2108	2.16332	2.46956	2.69534	2.69781	2.72432	3.07067	2.74419	2.59928	2.67413	2.39785	2.77255	2.79788	2.60512	2.53791	2.55832	2.75546	2.68868	2.75703	2.74787	2.81604	2.63788	2.56866	2.43727	2.6471	2.55212	2.8694	2.63909	2.42311	2.7731	2.97803	2.59682	2.76989	2.45213	2.26614	2.49101	2.38961
ENSG00000174306	2.60414	2.72171	2.76597	2.73977	2.72108	2.67086	2.73017	2.67586	2.38745	2.19859	2.72163	2.66848	2.39553	2.701	2.51271	2.65727	2.41966	2.59387	2.73467	2.83797	2.75433	2.38503	2.6052	2.55191	2.67629	2.68127	2.83181	2.57792	2.78243	2.6524	2.68353	2.68304	2.5423	2.7788	2.39	2.51385	2.66445	2.75036	2.83407	2.61936	3.0294	2.48527
ENSG00000206262	1.63638	2.13934	1.71324	1.79846	1.76708	1.57891	1.82853	1.70715	1.83345	1.7414	1.68172	1.79826	2.09581	1.94442	1.80299	1.32567	1.6903	1.78073	1.97442	2.03697	1.84813	3.65958	3.43501	3.59171	3.85422	3.61154	3.28761	3.88937	3.20534	3.76173	3.59431	3.5936	3.57128	3.5576	3.25245	3.39599	3.32843	3.35585	3.22184	3.36934	3.43554	3.21407
ENSG00000160360	2.02969	1.89465	2.08729	2.03458	2.11993	2.2624	2.31412	2.35201	1.92766	2.32952	1.83371	2.12766	2.1056	2.00213	1.78283	1.82377	2.11431	2.04202	2.51747	1.88956	1.95509	3.50886	3.07162	3.22262	3.04395	3.18332	3.79625	3.46358	3.47844	3.1366	3.13222	3.44042	3.14655	3.03733	3.03355	2.85153	2.64423	3.03113	3.04952	3.1126	3.29549	3.66129
ENSG00000132510	1.65217	1.56232	1.65659	1.56375	1.95129	1.56835	1.82211	1.77656	1.7262	1.91847	1.5643	1.59701	1.50914	1.61518	1.80883	1.82341	1.80475	1.83181	1.63789	1.62912	1.75255	2.97456	3.11004	3.23896	3.60096	3.81288	4.36407	4.54309	4.14723	4.5702	3.90742	3.52037	3.51861	3.39277	2.9548	3.56419	3.33745	3.06258	3.1495	3.5042	3.46333	3.20272
ENSG00000222011	2.32199	2.80929	2.45753	2.37496	2.97654	2.65115	2.57091	2.68111	2.50729	2.39142	2.61334	2.45584	2.72931	2.33042	2.50837	2.49722	2.34234	2.68512	2.85869	2.52745	2.1345	2.93874	2.70721	2.62617	2.57131	2.4024	2.76348	2.90228	2.54205	2.2819	2.62096	2.72306	2.79169	2.80974	2.57657	3.23206	2.74005	2.52916	2.96018	2.84393	2.94657	2.75363
ENSG00000130703	2.4001	2.30944	2.60027	2.41056	2.5025	2.71721	2.4627	2.26848	2.51685	2.34307	2.42965	2.39366	2.52634	2.2171	2.53463	2.16396	2.38812	2.36781	2.22093	2.39229	2.39634	2.79067	2.72045	2.69682	2.67321	2.84046	3.05567	3.00736	2.87485	3.01969	3.05083	3.1363	3.08961	2.85049	2.99107	2.86296	2.70151	2.72376	2.81179	2.68071	2.89622	2.6437
ENSG00000164951	3.2407	3.13116	3.29435	3.03847	3.03131	2.95271	2.91438	2.86862	2.94985	2.93785	3.14596	3.34822	3.18801	3.25348	2.98645	3.03532	3.23555	2.87818	2.7606	2.96894	2.90142	2.36458	2.47443	2.28254	2.34556	2.35871	2.48395	2.04053	2.11951	2.26752	2.09995	2.04871	2.48963	2.2909	2.11772	2.28736	1.9674	2.09099	2.26963	2.02078	1.98938	2.1906
ENSG00000259431	2.59217	2.30412	2.53663	2.42532	2.20537	2.65833	2.54233	2.65259	2.53708	2.58375	2.64567	2.26836	2.24762	2.15705	2.68531	2.65971	2.87263	2.57039	2.70738	2.80394	2.60843	2.69359	2.70495	2.91409	2.94869	2.79006	2.42824	2.71391	2.85419	2.4005	2.95348	2.37113	2.63252	2.55617	2.63214	2.33186	2.83858	3.05764	2.85276	2.76305	3.02706	2.87361
ENSG00000181827	2.51737	2.84243	2.54792	2.42314	2.47094	2.28001	2.28698	2.64239	2.46988	2.28583	2.59293	2.46187	2.63879	2.50503	2.44553	2.43666	2.47758	2.5245	2.23277	2.37857	2.49535	2.61469	2.60699	2.73962	3.03569	3.04715	2.89441	2.73554	2.95395	3.02644	2.69202	2.77457	2.72953	2.78193	2.87222	2.84577	2.61937	3.20924	2.50481	2.69087	2.60563	2.62365
ENSG00000102189	3.34269	3.60097	3.01801	3.22217	3.26614	2.78945	3.08914	3.16411	3.2352	2.73068	3.31816	3.30959	3.28725	3.25414	3.0137	3.56093	2.99746	2.87408	2.87812	3.14934	2.79921	2.15547	2.09072	2.07262	2.44606	2.22675	2.16486	1.87736	1.96933	1.86525	2.15283	2.20266	2.05091	2.03005	1.91662	2.36495	2.06141	2.32946	2.0116	2.18799	2.37026	2.10509
ENSG00000109705	1.35941	1.36217	1.46681	1.61014	1.6195	1.50675	1.41866	1.52021	1.45009	1.59417	1.54984	1.41209	1.43185	1.69504	1.92442	1.62926	1.63365	1.83325	1.67595	1.6451	1.89926	3.57327	3.59166	3.36376	3.6729	3.19067	3.76942	4.20011	4.36572	3.96608	3.7027	4.23362	3.40948	3.14754	3.32619	3.06444	3.96056	3.10862	3.78735	3.89835	3.8511	4.10476
ENSG00000120696	2.11287	2.56101	2.18246	2.15143	2.19499	2.14472	2.35422	2.3627	2.21756	2.10972	2.17663	2.30343	1.96492	2.47634	2.14454	2.1465	1.97746	1.94072	2.06885	2.43649	2.28516	2.8935	3.24078	3.16484	3.24091	3.03222	3.02681	3.04513	3.01775	3.01428	2.88582	3.19964	3.25641	2.89695	3.1439	3.12614	2.58068	2.99073	3.08943	3.15112	3.02434	3.16418
ENSG00000161960	3.1965	3.43436	3.06304	3.2306	3.09078	2.69929	3.07757	3.11938	3.59692	2.80321	3.13632	2.93995	3.28404	2.83923	3.23477	2.707	3.00285	2.70985	3.82446	3.42361	3.55004	1.78017	2.129	2.27792	2.25966	1.75257	1.92162	2.29408	2.03488	2.28399	1.84332	1.83809	1.8301	2.135	2.33125	2.05451	2.0472	1.9775	2.20012	2.45853	2.33044	2.72352
ENSG00000049323	1.82614	1.8829	1.94145	2.08653	1.97917	2.00067	2.11367	2.16441	1.8459	1.93594	1.75417	2.06875	2.08773	1.95143	2.10264	1.87632	1.95407	1.833	1.92154	2.02458	2.1573	2.96325	2.88259	2.65964	3.50522	3.39458	3.63892	3.28274	3.42923	3.66344	3.70854	3.32231	3.38692	3.42443	3.41787	3.30351	2.85007	3.21161	3.34912	3.40608	3.06851	3.01106
ENSG00000130856	2.5627	2.87632	2.61959	2.68025	2.67102	2.44787	2.65021	2.39195	2.29621	2.31479	2.50387	2.58485	2.45804	2.36404	2.40443	2.47112	2.34408	2.41306	2.18312	2.52599	2.45389	2.63074	2.75428	2.54372	2.80479	2.79883	2.89569	2.70655	2.75971	2.66793	2.67241	2.81292	2.73286	2.72092	2.50767	2.77878	2.84751	3.19216	2.94385	2.69505	2.77952	2.77261
ENSG00000048707	2.6024	2.48104	2.55434	2.38302	2.42932	2.41422	2.31098	2.61777	2.28221	2.05593	2.3889	2.45998	2.33686	2.60364	2.48561	2.38198	1.95272	2.46717	2.57584	2.39041	2.5501	2.57647	2.81109	2.62536	2.80183	3.08209	3.24673	2.97438	3.09974	2.9081	2.9791	2.95698	3.17066	3.03176	2.86798	2.82757	2.56433	2.882	2.68653	2.50268	2.60488	2.27596
ENSG00000269556	2.65536	2.5095	2.66489	2.571	2.84799	2.623	2.96118	2.62195	2.7985	2.5971	2.50175	2.48152	2.28692	2.14209	2.86583	2.82531	2.93907	2.74443	2.88091	2.55646	2.65046	2.5437	2.49897	2.46149	2.86498	2.37488	2.56533	2.49927	2.98625	2.96064	2.72487	2.83853	2.85004	2.75705	2.4481	2.7257	2.19158	2.4704	2.51277	2.44264	2.31945	2.4233
ENSG00000172878	2.08577	2.35272	2.31713	2.34014	1.9848	1.93928	2.09949	2.07125	2.11943	2.14098	2.13932	1.89155	2.21673	2.09684	2.27053	2.12653	2.0526	2.01448	1.84528	2.01371	2.12634	3.28068	3.32532	3.28022	3.65998	2.90989	3.4209	3.17045	3.07891	3.00025	3.25185	2.99271	3.23015	3.14804	2.79083	3.21614	3.1125	3.48114	3.2123	2.89564	2.93178	2.51005
ENSG00000147394	1.97233	2.2305	2.17848	1.98621	2.12653	2.23024	1.90962	2.09383	2.06474	2.2073	1.9282	2.16335	1.79299	2.03423	2.17163	2.14964	2.22851	2.1919	1.75458	2.04768	2.00108	3.09993	3.18172	2.82465	3.1822	3.54239	3.44792	3.04398	3.29871	3.62873	3.53765	3.48949	3.00294	3.16588	3.26342	3.23539	2.97658	3.12614	3.08547	2.54846	3.07042	2.92029
ENSG00000110429	2.637	2.60719	2.55835	2.80054	2.62759	2.48413	2.57913	2.46476	2.57311	2.39889	2.55464	2.67256	2.68896	2.74331	2.61982	2.8038	2.45853	2.53344	2.54526	2.65218	2.81055	2.62129	2.78615	2.70542	2.65418	2.7586	2.39071	2.35645	2.60508	2.42378	2.36773	2.50265	2.8106	2.52947	2.66	2.76339	2.77273	2.8496	2.46968	2.632	2.7892	2.79551
ENSG00000085511	2.90504	3.0292	2.82741	2.73978	2.9592	2.94004	2.82296	3.00584	2.7248	2.69768	2.97439	3.05637	3.0871	2.98841	2.8884	2.71799	3.03237	2.86346	2.77469	3.04371	3.16478	2.00015	2.34888	2.35731	2.09897	2.3946	2.27407	2.27332	2.41508	2.23402	2.26787	2.40888	2.51543	2.18246	2.37202	2.12484	2.25889	2.2775	2.35446	2.4477	2.57695	2.56416
ENSG00000167703	2.79977	2.45769	2.87401	2.89214	2.91683	2.93329	2.82753	3.16661	3.00184	3.15387	3.09679	2.74775	2.78366	2.72184	3.21152	2.86567	2.97069	3.07241	3.26704	2.86365	2.89183	2.33804	1.98897	2.12331	2.23155	2.42057	2.74406	2.39031	2.5138	2.3545	2.5492	2.92788	2.21567	2.31859	2.27896	2.03722	2.178	2.12252	2.49637	2.06224	1.98173	2.19408
ENSG00000188994	2.31603	2.43372	2.23675	2.40706	2.03505	1.87194	2.21103	1.93013	2.30616	2.0569	2.25477	2.4312	2.31565	2.33737	2.34518	2.02315	2.25897	2.37012	1.92682	2.02212	2.14838	2.91763	3.21135	3.10844	3.27956	3.09367	3.10471	3.13017	3.11014	3.45157	3.04835	2.8857	2.97246	2.99501	2.85211	3.38865	3.25176	3.2354	2.7302	2.68209	2.76879	2.51672
ENSG00000160404	2.37422	2.42484	2.55598	2.68446	2.54419	2.40912	2.35655	2.58451	2.66816	2.72992	2.42671	2.54835	2.24744	2.25561	2.4754	2.26133	2.70677	2.48008	2.68824	2.74989	2.43617	2.94243	2.35331	2.57293	2.85266	2.98313	2.5389	2.64661	2.38632	2.21872	2.80901	2.70882	2.41342	3.07161	3.02707	2.66806	2.97024	2.8361	2.76684	2.66551	3.04993	2.87857
ENSG00000108984	2.15826	2.22878	2.08413	2.00851	1.81787	1.92586	1.98885	2.02552	2.07292	1.87514	1.97921	2.14229	2.00536	2.21016	1.91804	2.19022	2.04275	2.06485	1.73373	1.85317	1.78086	3.32253	3.3373	3.13644	3.37771	3.42057	3.54838	3.26917	3.40281	3.27679	3.33473	3.37014	3.55851	3.38903	3.32996	3.41566	3.45054	3.48321	3.24737	2.39854	2.42386	2.35825
ENSG00000164663	2.31572	2.63495	2.56429	2.63095	2.33764	2.34519	2.28547	2.4712	2.55192	2.11693	2.385	2.51759	2.40403	2.52794	2.3649	2.48772	2.37325	2.39415	2.44609	2.6351	2.47369	2.47622	2.86142	2.86257	2.9404	2.75202	2.82813	2.94647	2.77775	2.61037	2.7835	2.94767	2.73801	2.5641	2.61026	2.64517	2.80631	2.79701	2.66823	2.87032	3.06793	3.08266
ENSG00000213977	2.46557	2.91352	3.21103	3.06666	3.2037	3.1737	3.14259	3.16562	3.43389	3.19048	2.98368	2.97908	2.60751	2.83963	3.13238	3.23376	2.47517	4.2347	3.0036	3.81381	3.39531	1.76285	1.5685	1.60823	1.97793	2.54492	2.70173	1.79715	1.65786	2.46633	2.1463	2.51515	2.32761	2.12491	1.84302	2.16155	1.87842	2.07304	2.11823	2.52651	1.74902	2.68057
ENSG00000144711	2.93795	2.86518	3.01746	3.05662	2.85634	2.94195	2.75223	3.11441	2.8759	2.81523	2.90411	2.85594	2.96032	2.81763	3.18316	3.00323	2.72088	2.82109	3.18762	2.93536	3.0832	2.1161	2.36798	2.1064	2.16307	2.23987	2.44168	2.39147	2.46507	2.4156	2.2378	2.47061	2.41798	2.07413	2.265	1.89706	1.8559	2.32657	2.36209	2.62102	2.51179	2.40235
ENSG00000178694	2.66255	3.14502	2.45003	2.54948	2.69116	2.42236	2.40752	3.12372	2.70577	2.45228	2.77676	2.87588	2.6675	2.6733	2.69366	2.69413	2.39894	2.37912	2.42728	2.74121	2.52631	2.69272	2.66123	2.51079	2.65412	2.84744	2.49418	2.37592	2.59262	2.56563	2.72903	2.54213	2.56435	2.71549	2.50083	2.6473	2.5107	2.98363	2.52062	2.34916	2.37254	2.55601
ENSG00000070159	2.63261	2.72923	2.93787	2.83585	2.83391	2.95818	3.08113	2.94317	2.83524	2.63292	2.73722	2.8003	2.97743	2.83838	2.97111	2.87039	2.70845	2.64651	2.62541	2.54868	2.59285	2.40073	2.45026	2.41383	2.26385	2.56163	2.5997	2.42039	2.63218	2.34188	2.53687	2.41083	2.32606	2.29472	2.40948	2.4342	2.43056	2.30893	2.52463	2.6253	2.31545	2.37332
ENSG00000100490	2.31522	2.36601	2.33366	2.35579	2.32037	2.27478	2.2719	2.24327	2.35764	2.13127	2.31191	2.22453	2.20884	2.33068	2.23187	2.083	2.1132	2.31115	2.18044	2.3047	2.38279	2.83804	3.20569	2.72291	2.65469	3.10886	3.01042	2.82405	2.87307	3.21632	3.13486	3.25017	3.22834	2.90599	3.35906	2.81109	2.9631	2.94145	2.8874	2.89589	2.76429	2.56233
ENSG00000120318	1.97063	2.20775	2.25133	2.3755	2.17433	2.18321	2.07765	2.29772	1.96979	2.14842	2.05131	2.09578	2.23377	1.81454	2.35216	1.87382	2.13444	2.00567	2.01454	1.80368	2.02743	2.84181	3.02897	2.92135	3.11947	3.26318	3.40248	3.35894	3.30731	3.28308	3.41674	3.44543	3.20903	2.81763	3.38633	2.89954	2.8035	2.8552	2.90959	3.18272	3.26032	3.00457
ENSG00000213185	2.29354	2.15101	2.36135	2.30922	2.35276	3.23741	3.11234	2.29295	2.65453	1.88567	3.24244	2.56702	2.80617	2.39041	2.92201	2.32637	2.61161	2.61764	2.6111	2.88084	1.96953	2.99806	2.88473	2.78207	2.09675	2.84375	2.32997	3.09714	2.57239	3.24362	2.64348	2.79416	2.37033	2.49682	2.58875	2.61531	2.35632	2.4058	2.52667	3.2827	2.66612	2.55384
ENSG00000026950	1.48559	1.58782	1.68831	1.52919	1.43587	1.6043	1.71256	1.56231	1.84185	1.48137	1.60821	1.7331	1.74984	1.7277	1.59772	1.50281	1.46724	1.5562	1.56471	1.52558	1.70914	3.48725	4.07501	3.63658	3.61283	3.33428	3.41747	3.53081	3.57172	3.7459	3.92639	3.68841	3.83662	3.44669	3.62326	3.55371	3.9049	4.03916	3.45682	3.42822	3.53572	3.152
ENSG00000183963	2.66068	2.59378	3.0086	2.93368	2.96385	2.71495	2.79768	2.87804	2.73941	3.20147	2.79696	2.51018	2.90892	2.84719	2.86071	2.73879	2.87505	2.79678	3.04682	3.01918	2.67541	2.24573	2.21928	2.31942	2.51698	2.41226	2.56378	2.45909	2.34484	2.4229	2.23824	2.63674	2.41664	2.42408	2.37711	2.21366	2.32738	2.33964	2.52009	2.3586	2.28195	2.42124
ENSG00000053770	2.86904	3.08598	2.74425	3.03855	2.91171	2.92715	3.05822	2.71707	2.83577	2.77718	3.04146	3.05776	2.82881	2.93659	2.99131	3.27019	2.88629	2.90895	2.33975	2.49696	2.55379	2.49073	2.26488	2.36059	2.42038	2.45413	2.1461	2.30608	2.40637	2.15118	2.42005	2.36063	2.44232	2.26505	2.39165	2.54108	2.42409	2.48207	2.16245	2.27096	2.28468	2.26581
ENSG00000196754	3.30036	2.91274	2.98821	3.16402	3.77002	3.60134	2.91226	3.29146	3.21012	3.47344	2.86166	3.04996	3.37672	3.06728	3.46098	3.37826	3.14306	3.13521	3.18971	2.60771	3.09145	2.23142	1.62508	1.75452	1.68876	2.06992	2.23135	1.86105	2.15727	1.89715	2.16815	2.56288	2.00865	2.15563	1.94446	2.03996	2.21794	2.30397	2.32271	1.6295	1.71052	1.91823
ENSG00000139178	1.43949	1.52192	1.39782	1.67983	1.42018	1.61611	1.48597	1.41142	1.37712	1.47549	1.46519	1.61056	1.41828	1.58403	1.48396	1.24996	1.44904	1.72716	1.44815	1.43343	1.30994	3.63403	3.73697	4.0478	3.85456	3.79883	3.42524	3.74752	4.10969	3.57616	3.85875	3.65164	3.68805	3.93434	3.74548	3.89016	3.61284	3.43082	3.83756	3.57822	3.74859	3.52203
ENSG00000188786	2.81536	3.24409	2.86512	2.83266	2.9647	2.80119	2.97908	2.94485	2.86584	2.92075	3.05287	2.97812	2.70915	2.9439	2.74066	2.87403	2.60323	2.82614	3.14404	3.2867	2.97419	2.01894	2.42134	2.32533	2.30116	2.22759	2.37104	2.31695	2.29695	2.18006	2.13936	2.42764	2.3536	2.18063	2.23822	2.16528	2.20945	2.41291	2.26524	2.43693	2.265	2.45369
ENSG00000145012	2.99013	3.26769	2.88908	2.72885	2.81756	2.61236	2.36464	2.83485	2.56216	2.2971	2.66218	2.79243	2.91821	2.85787	2.80768	2.73438	2.46229	2.64792	2.51555	2.65122	2.56752	2.22111	2.56578	2.4401	2.57686	2.74724	2.75741	2.53331	2.50034	2.61888	2.59522	2.41982	2.28179	2.38773	2.50582	2.47589	2.52143	2.61289	2.22758	2.48151	2.57047	2.33763
ENSG00000162601	2.54972	2.76873	2.58903	2.51291	2.44908	1.967	2.50772	2.23441	2.60074	2.14614	2.45247	2.72582	2.76394	2.46579	2.19401	1.9368	2.29794	2.10548	2.31244	2.41236	2.34419	2.63798	3.14453	3.21771	3.11041	2.87615	2.71921	2.97358	2.54552	2.84641	2.65682	2.80207	2.55312	2.54342	2.81242	2.95056	2.89867	2.97799	2.42343	2.6388	3.00619	2.65118
ENSG00000160999	2.26467	2.34831	2.85118	2.80635	2.64397	3.1562	2.8518	2.46535	2.62113	2.78182	2.52129	2.22364	2.64362	2.13905	2.91298	2.50128	2.79852	3.01548	3.13073	2.54068	2.54313	2.51628	2.25501	2.77297	2.24498	2.43164	3.10588	2.47434	3.08254	2.74338	2.31019	2.63961	2.29549	2.38038	2.45786	2.12303	2.35612	2.52399	2.83932	2.84679	2.4269	2.70032
ENSG00000215193	2.68351	2.60255	2.55755	2.65225	2.54852	2.81411	2.52288	2.6329	2.62327	2.56243	2.51552	2.61859	2.50521	2.64052	2.63135	2.50736	2.62783	2.56032	2.66201	2.55326	2.70583	2.69341	2.77133	2.82022	2.52019	2.52362	2.62848	2.63859	2.77894	2.55246	2.69405	2.43734	2.6141	2.64399	2.4204	2.49544	2.69886	2.4262	2.75907	2.51585	2.46727	2.44178
ENSG00000170425	2.12756	2.01286	1.7882	1.79135	2.21242	1.9853	1.91061	2.18641	1.89839	2.25792	2.42169	2.07807	2.56304	2.3207	2.02227	2.37331	2.28669	2.70927	1.84019	2.1585	2.06209	3.09349	3.22886	2.89418	3.12371	3.11109	2.91599	3.39059	3.33014	3.05447	2.8459	2.66515	2.664	2.80717	2.76784	3.0979	3.26153	3.13576	3.01014	3.35846	2.94715	3.54475
ENSG00000137274	1.93699	2.00501	1.83454	1.93778	1.93009	2.30318	2.05172	1.84693	1.9568	2.28105	2.13349	1.99588	2.04082	1.99271	1.96814	1.90543	1.95199	2.16096	1.99828	2.06074	2.11843	3.13577	3.33419	3.10518	3.09166	3.09241	2.87641	3.49168	2.98529	3.29172	3.27931	3.11846	3.46538	3.22593	3.18321	2.78572	2.9822	2.98839	3.42882	3.17377	3.27443	3.42364
ENSG00000115286	2.39532	2.57509	2.64281	2.48996	2.57676	2.85571	3.01253	2.70688	2.79133	2.77792	2.29245	2.50132	2.49202	2.22928	3.03344	2.94827	3.33398	2.86296	3.14723	2.89307	3.17594	3.08315	2.83374	2.67373	2.63271	2.32239	2.20249	2.50756	2.57544	2.38031	2.51143	2.53549	2.74442	2.27792	2.34522	2.24354	2.32084	1.95936	2.54546	2.38614	2.00908	2.22125
ENSG00000169193	3.89815	4.0078	3.57413	3.37378	3.33567	3.42388	3.59414	3.40412	3.2036	3.61718	3.52744	3.42759	3.20887	3.78933	3.05541	3.34233	2.78458	2.96329	2.39735	3.02053	3.34033	2.02415	1.79774	1.73166	1.97665	2.2356	2.0085	1.58696	1.64778	1.71009	1.904	1.79045	1.53146	1.86497	2.12099	1.80091	1.90859	2.04395	1.9255	1.62784	1.71265	1.79223
ENSG00000166128	2.83611	2.55094	2.26574	2.46408	2.3381	2.19369	2.29847	2.12213	2.45745	2.27634	2.29807	2.39281	2.30085	2.32769	2.23854	2.64453	2.21001	2.53544	2.12375	2.3519	2.23469	2.57868	2.85362	3.00597	2.84183	3.10555	2.94674	2.72126	2.76993	2.69601	2.5378	2.63317	2.82014	2.89068	2.81145	3.11351	3.32158	3.01541	2.63758	2.54568	2.77846	2.8758
ENSG00000162729	2.59819	2.51754	2.57577	2.52353	2.9202	2.57728	2.81459	2.78811	2.85679	2.92556	2.79748	2.23594	2.47049	2.88326	2.4113	2.38272	2.46614	2.71995	2.99676	2.96292	2.76329	2.77228	2.40153	2.24058	2.13365	2.24982	2.44666	2.40363	2.73311	2.78884	2.77329	2.46439	2.53906	2.31968	2.37366	2.10111	2.39729	2.5536	2.45735	3.07202	2.87531	2.63825
ENSG00000259494	2.95113	2.63889	2.93551	2.92546	2.91534	3.09707	3.2917	2.76463	2.93397	2.94944	2.88511	2.94657	2.8138	2.70201	2.97171	2.94683	2.96516	3.10706	3.16614	3.28917	3.2529	2.48375	2.19462	1.8971	2.05712	1.88839	2.08386	1.99908	2.22109	2.38881	2.21295	2.30088	2.33557	2.25822	2.23195	2.08458	2.26509	1.98658	2.3325	2.39238	2.32758	2.46906
ENSG00000169598	2.67269	2.94849	2.779	2.97132	2.63733	2.80426	2.95202	2.86694	2.80145	2.93575	2.57629	2.57637	3.17867	2.99891	2.88822	2.64144	2.79803	2.90474	2.86234	2.71835	2.97197	2.12204	2.49394	2.3867	2.24346	2.55006	2.15245	2.47475	2.21793	2.36921	2.31951	2.44317	2.34754	2.10353	2.34684	2.39387	2.57626	2.04872	2.37416	2.36139	2.33966	2.67317
ENSG00000100344	3.08599	2.91269	2.96304	3.02188	2.8397	3.1862	2.5358	2.9597	3.13212	2.71412	2.64205	2.74501	3.02406	3.06495	2.85468	2.38156	2.64787	2.82545	2.94671	2.86938	2.76783	1.95532	2.54852	2.59977	2.41953	2.24204	2.61977	2.4506	2.0191	2.32373	2.50075	2.59279	2.19121	2.03801	2.7376	2.088	2.36793	2.44219	2.26602	2.2454	2.00253	2.04607
ENSG00000108932	2.14815	2.12492	1.95646	1.64746	2.01323	1.8766	1.91112	1.88294	1.90033	2.12753	1.96762	2.40109	2.15777	1.94854	1.97878	2.15761	2.13315	1.90009	1.46365	1.76982	1.66858	3.70479	3.0966	3.70454	3.52174	3.53473	3.2583	3.2152	3.17766	3.58316	3.24077	3.3094	3.3645	3.15246	3.44849	3.462	3.08616	3.13773	2.91829	2.54817	2.34231	2.73866
ENSG00000136999	3.13604	3.17497	3.30014	2.99458	3.23623	3.22097	3.01965	3.4216	3.16763	3.25206	3.4355	3.15466	3.47996	3.32217	2.84547	3.58529	3.0056	3.06327	2.94385	2.91651	3.4912	1.9802	2.0112	2.18424	1.99113	1.94928	1.76977	1.79769	1.75953	1.73264	1.73932	1.82186	1.79307	1.90819	2.27981	1.81598	1.86497	2.02599	1.89303	2.35046	2.31125	2.51145
ENSG00000168813	2.95307	3.16004	2.90836	2.74253	2.72908	2.39686	2.46111	2.63608	2.67987	2.37441	2.65284	2.70541	2.66287	2.8606	2.53338	2.56622	2.54541	2.62524	2.62329	2.87255	2.67342	2.30626	2.55109	2.51496	2.43921	2.47152	2.4126	2.72452	2.48207	2.43349	2.37062	2.53789	2.5587	2.4074	2.40085	2.5993	2.60821	2.65173	2.37157	2.5918	2.49833	2.29561
ENSG00000164574	3.00509	2.82658	2.87823	2.77732	2.99012	2.88821	2.99913	3.1198	2.72967	2.82191	2.93835	2.96758	2.85458	2.87602	3.03408	2.8986	2.93193	2.87454	2.87977	2.97373	3.02973	2.03857	2.44114	2.14851	1.95749	2.15992	2.19474	2.21961	2.3049	2.19134	2.20793	2.26864	2.38201	2.2399	2.35587	2.21367	2.31454	2.11104	2.38087	2.25991	2.37621	2.4247
ENSG00000106415	2.84363	2.88478	2.7292	2.81974	3.10658	2.42743	2.59717	2.95729	2.77723	2.63258	2.76111	2.85642	2.80978	2.73281	2.805	2.94295	2.92734	2.7454	2.6488	2.81599	2.81873	2.41817	2.32876	2.22544	2.41409	2.77652	2.43966	2.46921	2.25854	2.32709	2.41017	2.32402	2.34815	2.40401	2.54467	2.57507	1.97329	2.3237	2.08233	2.24473	2.41656	2.49943
ENSG00000173542	2.71533	2.9982	2.54695	2.54524	2.60707	2.34288	2.64905	2.39185	2.54893	2.3927	2.67494	2.70895	2.85291	2.76724	2.45737	2.70671	2.46865	2.60186	2.40983	2.43345	2.39081	2.51137	2.53978	2.41136	2.72976	2.92876	2.32141	2.30067	2.57512	2.60626	2.43405	2.31751	2.51564	2.69816	2.70973	2.71735	2.59676	2.8675	2.2922	2.54245	2.85985	2.69814
ENSG00000244405	3.18342	3.4294	3.28029	3.51595	3.2728	3.33776	3.0338	3.32841	3.33871	3.58848	3.60949	3.1955	2.97991	3.70258	3.44258	3.35595	3.43162	3.54489	3.23053	3.5714	2.97607	1.80245	1.97234	1.69844	2.01401	1.75445	1.89064	1.91343	1.86443	1.78524	1.88616	1.96209	1.57817	1.71747	1.62597	1.63245	1.76075	1.79356	1.8437	2.00938	1.69579	1.82621
ENSG00000114446	2.87477	2.49968	2.99211	3.09303	2.58411	2.67038	2.98408	2.37282	2.49719	2.52571	2.57776	2.62564	2.95323	2.62258	2.58162	2.77901	2.75472	2.64592	2.47507	2.40095	2.68314	2.93023	2.13706	2.24754	2.40015	2.54718	2.13907	2.4199	2.38845	1.96931	2.37407	2.52743	2.20342	2.60113	2.31052	2.60144	2.74063	2.25567	2.61062	2.97973	2.94241	2.85342
ENSG00000183474	2.59396	3.16328	2.46382	2.5812	3.22638	2.83299	2.78062	2.84035	2.53474	2.85048	2.94527	2.7589	2.84512	2.51602	3.00931	2.66409	2.69886	2.84355	2.96696	3.10167	3.40188	2.30875	1.99272	2.0553	2.68873	2.36985	2.20716	1.8445	2.30484	2.33723	1.75003	2.06773	2.1955	1.97192	2.19659	2.64263	2.02932	2.67402	2.25457	3.14874	2.72203	2.89232
ENSG00000196155	2.75316	3.15806	2.66728	2.8653	2.75682	2.72168	2.78331	2.67212	2.75004	2.80154	2.56815	2.89739	2.97566	2.85956	2.82948	2.76504	2.51204	2.54534	3.02788	2.80791	2.95656	2.39018	2.46684	2.50824	2.27221	2.09542	2.30621	2.36064	2.35065	2.35295	2.46456	2.26552	2.28429	2.28173	2.39083	2.23764	2.19892	2.19288	2.64696	2.59044	2.50689	2.31757
ENSG00000261150	3.12001	3.25787	3.31323	3.11704	3.11661	3.17094	3.28834	3.33748	2.60463	2.82678	3.17493	2.94892	3.0455	3.15199	3.09986	2.79863	2.43172	2.85681	2.84706	2.71661	2.72273	1.72805	2.22594	2.027	2.08294	2.05285	2.25789	2.24077	2.16211	2.26846	2.43605	2.403	2.23073	2.02014	2.10185	1.88296	2.06223	2.12566	2.45482	2.12899	2.16733	2.1195
ENSG00000167994	3.2991	2.51483	3.09536	2.51381	2.69348	3.00054	2.45793	2.71337	2.78555	3.3225	2.60264	2.55848	2.61235	2.64216	3.0693	3.05654	3.20717	2.97324	2.84243	2.68019	2.83751	2.20905	2.00803	2.12725	2.4036	2.1925	2.47462	2.02849	2.60117	2.64418	2.5698	2.95604	2.21317	2.13505	2.62178	1.92989	2.31238	1.89576	2.10415	2.85011	2.19658	2.13324
ENSG00000170234	2.84157	2.80994	2.64046	2.84912	2.61708	2.49687	2.83261	3.01249	2.53406	2.57724	2.96779	3.07581	2.7076	3.09282	2.80911	2.69187	2.55941	2.85665	2.55755	2.8313	2.62958	2.27659	2.28422	2.37261	2.32935	2.43822	2.08522	2.56054	2.02289	2.32174	2.18643	2.47247	2.57132	2.31937	2.46173	2.30057	2.48062	2.60979	2.46478	2.31727	2.611	2.48565
ENSG00000151835	3.55419	3.94038	3.39714	3.36428	3.10489	3.06193	3.04631	3.15164	3.21507	2.72882	3.22015	3.41484	3.26906	3.37668	3.21593	3.43266	3.15334	3.27469	2.87057	3.32265	3.08623	1.84398	1.94341	1.96007	1.94263	1.99649	1.94247	1.73421	1.84112	1.7693	1.78388	1.80182	1.79984	1.72522	1.98042	1.75901	1.91211	1.97456	1.95191	2.02203	1.99806	2.02367
ENSG00000115687	2.5129	2.54607	2.73941	2.49875	2.58649	2.43288	2.53328	2.5031	2.52617	2.58382	2.38611	2.40845	2.61459	2.59999	2.7666	2.60791	2.32738	2.54031	2.59786	2.53575	2.61709	2.51567	2.61544	2.57862	2.41797	2.24422	2.6786	2.49026	2.52524	2.54479	2.89491	2.36442	2.70115	2.53831	2.3743	2.31834	2.57235	2.60678	2.63137	2.85484	2.90598	2.9137
ENSG00000198205	2.10026	1.96801	2.07128	2.20031	1.90442	1.976	2.20397	2.21638	2.21054	1.98501	2.42408	2.17707	2.40089	2.1448	2.25125	2.31525	2.27603	2.10552	2.53722	2.37455	2.34838	3.09639	3.27911	2.94419	3.18082	2.85244	2.45867	2.91672	3.15178	2.79225	2.79983	2.78319	2.66975	2.7841	3.05585	2.7058	2.91058	2.66777	2.876	3.13677	3.20281	3.27042
ENSG00000166188	2.50649	2.24429	2.54459	2.33406	2.57933	2.70282	1.9902	2.59595	2.14189	2.63352	2.45554	2.3457	2.35777	2.22172	2.51463	2.31346	2.47634	2.27948	2.6629	2.55633	2.42681	2.62698	2.54507	2.3707	2.8036	2.54315	2.75104	3.117	2.50347	2.62849	2.71946	2.88552	2.67797	2.69503	2.60485	2.53462	2.64487	2.87369	2.61708	2.97144	2.84507	2.80144
ENSG00000178814	2.21479	2.25868	2.51749	2.57618	2.4999	2.26974	2.53124	2.32377	2.16153	2.39766	2.29843	2.2951	2.45275	2.29088	2.46608	2.07745	2.44794	2.3068	2.51091	2.41506	2.53005	2.74533	2.66928	2.60204	2.37093	2.68949	2.81044	2.65741	2.58825	2.46014	2.79549	2.57837	2.46646	2.46588	2.97452	2.32026	2.95705	2.727	2.9262	3.01867	3.5096	3.40962
ENSG00000197037	3.05226	2.67915	2.84894	2.70299	2.7734	3.06642	2.61693	2.81099	2.6866	2.59599	2.83443	3.0704	2.81727	2.77211	2.85289	2.78763	2.7377	2.73103	2.90401	3.03125	2.66866	2.24745	2.05186	2.34277	2.27172	2.36396	2.59007	2.38245	2.36189	2.1703	2.2585	2.14411	2.29913	2.56174	2.25494	2.37821	2.15764	2.23029	2.3088	2.37278	2.28547	2.40108
ENSG00000164619	1.96639	1.92723	1.89217	2.11589	2.09148	1.91252	1.93267	1.88576	1.94115	2.12535	1.99697	2.00133	1.979	2.09841	2.17984	2.00545	2.06873	2.20467	1.85088	1.72369	2.01159	2.96527	3.04497	3.00761	3.12016	3.28111	3.41542	3.62404	3.54494	3.77776	3.30127	2.93901	3.28363	3.13943	3.61088	3.26669	3.13424	3.02149	2.92304	2.53288	2.32806	2.26481
ENSG00000185973	2.45613	2.40026	2.54188	2.36077	2.13838	2.42273	2.52502	2.40842	2.11107	2.31073	2.42658	2.23407	2.51782	2.80969	2.58011	2.07893	2.17312	2.52652	2.29913	2.59364	2.00809	2.72371	2.90976	2.67012	2.69891	2.48106	2.58715	2.66163	2.56327	2.49737	2.76292	2.51559	2.78152	2.55795	2.77887	3.01869	2.65847	2.91501	2.90289	2.86121	2.96706	2.78463
ENSG00000131943	2.85319	2.46651	2.65137	2.87124	2.75601	3.0583	3.03631	2.73215	2.87574	2.86424	2.67883	2.7937	2.53177	2.47953	2.60102	2.80025	2.68245	2.7457	2.51188	2.70516	2.55309	2.38596	2.39674	2.4125	2.55427	2.27132	2.5815	2.21833	2.28471	2.19365	2.10801	2.38138	2.37431	2.31766	2.20632	2.20143	2.49359	2.46806	2.66583	2.41769	2.54062	2.42664
ENSG00000002822	2.64899	2.54491	2.79953	2.8463	2.50237	2.83195	2.75663	2.82032	2.52371	2.83952	2.4578	2.51877	2.34474	2.49296	2.89528	2.74782	2.66204	2.60672	2.99886	2.78183	2.79932	2.45364	2.13502	2.0637	2.12206	2.32904	2.46548	2.21388	2.65491	2.38917	2.5227	2.54116	2.21631	2.40609	2.4435	2.19019	2.61232	2.52614	2.59382	2.78355	2.59512	2.47024
ENSG00000173334	2.52019	2.28358	2.81073	2.45408	2.53026	2.33706	2.55827	2.70301	2.44635	2.72646	2.58812	2.71485	2.72032	3.03132	2.74112	2.67623	2.42266	2.65624	2.38315	2.68237	2.57839	2.27144	2.52995	2.10522	2.40713	3.02699	2.89116	2.53071	2.47919	2.5107	2.47178	2.74345	2.8092	2.79993	2.5347	2.25313	2.51122	2.71153	2.39202	2.31401	2.06964	2.17316
ENSG00000171703	1.71607	1.71534	1.69231	1.77887	1.91676	1.81302	2.16573	1.8047	1.67215	2.04133	1.84778	1.81322	1.62127	1.81875	1.97644	1.90069	1.99311	2.08664	2.01142	1.9916	1.85052	3.32683	3.29964	3.10716	3.18263	3.01084	3.47651	3.27116	3.3423	3.65584	3.23222	3.45725	3.61252	2.93331	3.23361	2.98941	3.23134	2.46927	3.40155	3.58227	2.93386	3.09851
ENSG00000157985	2.52698	2.44046	2.54971	2.5294	2.59372	2.86071	2.70271	2.66453	2.62799	2.61178	2.54641	2.49001	2.54163	2.71163	2.90991	2.70555	2.7221	2.7916	2.78238	2.60014	2.81173	2.17013	2.35052	2.34961	2.33208	2.38888	2.63444	2.41577	2.68381	2.36666	2.41677	2.35747	2.55079	2.54008	2.47061	2.3236	2.19824	2.22652	2.5113	2.59894	2.70243	2.73359
ENSG00000125846	2.2257	2.52355	2.27715	2.21282	2.3525	2.2801	2.35149	2.38191	2.56239	2.53213	2.32544	2.40451	2.74541	2.33336	2.22453	2.24842	2.3304	2.20987	2.47721	2.54236	2.50859	2.87921	2.82168	2.65874	2.61935	2.55012	2.70397	2.96215	2.6979	2.65869	2.76824	2.4827	2.53788	2.55239	2.48377	2.41652	2.98266	2.73325	2.7445	2.9412	2.95189	2.82527
ENSG00000174791	2.27575	2.33419	2.55201	2.48487	2.60406	2.56644	2.44086	2.82924	2.40513	2.88905	2.52522	2.27512	2.63755	2.41684	2.78147	2.67578	2.71446	2.30922	2.42685	2.27861	2.21172	2.66887	2.3971	2.55875	2.36498	2.78244	2.77673	2.98734	2.57994	2.79228	2.60261	2.6829	2.40021	2.49527	2.71602	2.38128	2.65109	2.57585	2.50379	2.4819	2.45651	2.46412
ENSG00000163683	1.23877	1.06641	0.952908	1.03543	1.3067	1.16618	1.0208	1.07079	1.00412	1.08895	1.12146	1.20151	1.17841	1.09451	0.984058	1.03661	0.992662	1.19764	1.23109	1.12542	1.12759	4.45797	3.88242	3.98036	3.8754	4.19453	4.11601	3.91007	3.79193	4.1159	3.9376	3.91927	3.89554	4.22172	4.11066	4.48312	4.33538	3.89185	3.91956	3.62422	3.57955	3.44371
ENSG00000063176	2.85623	2.884	2.94105	2.89779	3.05911	3.07428	3.01195	2.65983	2.98972	3.20104	2.92943	2.47748	2.60244	2.89709	2.87272	2.64796	3.27853	2.42504	3.18107	3.18793	3.08127	2.23151	2.12937	2.48818	2.25636	2.3429	2.24196	2.21702	2.36766	2.3018	2.05329	2.105	2.33927	1.96185	2.17941	2.05893	2.074	2.06163	2.04241	2.25327	2.08344	1.95922
ENSG00000125821	2.70751	2.75228	2.5981	2.65644	2.7332	2.90966	2.57382	2.9546	2.37289	2.61152	2.92572	2.59589	2.6691	2.89675	2.76217	2.88943	2.77713	2.85506	2.74252	2.73894	2.65248	2.2577	2.2369	2.27923	2.28118	2.4712	2.31183	2.16316	2.30523	2.13944	2.17399	2.28424	2.07469	2.41389	2.37916	2.31659	2.37842	2.39254	2.33776	2.70237	2.72018	2.84004
ENSG00000087266	1.06396	1.11305	1.13979	1.24448	1.09322	1.11709	1.15349	1.10132	1.25262	1.2371	1.01263	1.09137	1.20884	1.0386	1.41813	1.06727	1.12033	1.41484	1.49663	1.51253	1.76173	3.47249	4.01531	4.02066	3.97	3.97729	4.11317	4.58372	4.02163	4.37537	4.10425	3.3936	3.93321	3.65163	3.48602	3.39677	3.69962	3.18781	3.54634	3.99046	4.15383	4.07259
ENSG00000187790	2.85902	3.28875	2.79338	2.67002	2.67221	2.64007	2.8852	2.65234	2.91481	2.3807	2.62521	3.14957	2.96112	2.9176	2.65554	2.88501	2.76373	2.84513	2.34507	2.86796	2.45675	2.11008	2.65822	2.43323	2.4298	2.37565	2.33983	2.33635	2.31884	2.24683	2.2637	2.23313	2.24287	2.11017	2.56372	2.32438	2.35064	2.34074	2.10977	2.20599	2.2273	2.36349
ENSG00000136854	2.1161	1.9174	2.11434	2.29751	2.17222	2.04553	2.17274	2.22029	2.1567	1.96197	2.06891	1.81981	1.94169	2.03242	1.95459	2.03193	2.05713	1.92189	2.32762	2.30659	2.40345	2.75855	2.99523	2.83768	3.09294	3.00773	3.28058	3.2952	3.28355	3.2151	3.2432	3.09037	2.96887	3.15336	2.9007	2.62099	2.58062	2.99083	2.79872	2.86762	2.87713	2.81944
ENSG00000181284	1.90862	1.75863	2.28454	1.86585	2.18023	2.25421	2.75593	2.15499	2.34806	2.56896	2.05024	1.93521	1.97878	2.05111	2.48524	2.45791	2.36259	2.08596	2.25254	1.97379	2.28935	2.96835	2.64323	3.29373	2.70939	3.19291	3.25247	3.08201	3.32749	2.778	2.92286	2.53989	2.67123	2.50683	2.72473	2.79439	2.88566	2.66005	2.8771	2.98261	2.88647	2.94139
ENSG00000154146	2.53983	2.64237	2.53865	2.76087	2.25654	2.89252	2.60876	2.40535	3.05517	2.62401	2.55104	2.37111	2.29147	2.32848	2.82946	2.64958	3.09543	2.26886	3.0702	2.76745	2.58827	2.54869	2.59383	1.86434	2.45318	2.16157	3.14252	2.55698	2.62737	3.1795	2.89601	2.75397	2.07666	2.39987	3.02154	2.3968	2.33326	2.48767	1.83107	2.56667	1.79795	1.79877
ENSG00000134470	3.69858	2.81617	3.45826	3.47661	3.25131	3.90883	3.53669	3.46572	3.08656	3.51902	3.59687	3.45418	3.34801	3.12914	3.24869	3.41576	3.19121	3.40653	3.82888	3.53288	4.02369	1.73902	1.57451	1.51312	1.39913	1.35783	1.47156	1.57763	1.71485	1.53279	1.76158	1.9318	1.59449	1.90552	1.49955	1.56381	1.76787	1.58763	1.8871	1.74738	1.48417	1.5578
ENSG00000169131	2.35271	2.58937	2.368	2.73643	2.37154	2.4714	2.35966	2.52348	2.38543	2.47452	2.72759	2.74019	2.90481	2.5061	2.45747	2.37444	2.66689	2.74079	2.49825	2.96986	2.76321	2.57984	2.52829	2.65203	2.3811	2.59937	2.07051	2.5414	2.46373	2.31485	2.31786	1.8027	2.19679	2.23511	2.30644	2.78206	2.75179	2.82249	2.25171	2.97557	2.67314	3.20442
ENSG00000125864	2.43491	1.9097	2.0853	2.07056	2.4953	2.46835	2.54931	2.43569	1.91498	2.13041	2.10774	1.92867	2.05565	2.17125	2.29251	2.23584	2.3176	2.09763	2.291	2.13842	2.35211	3.41695	2.75938	2.98712	3.2644	3.14158	2.49882	2.75094	3.07857	3.05388	2.90488	2.72849	2.99039	2.75376	2.9289	3.0382	2.89331	2.9382	2.73371	2.40912	2.36332	2.08679
ENSG00000132694	2.94634	2.78892	2.76446	2.78653	2.8436	3.08531	2.62576	2.63682	2.62518	2.68941	2.85161	2.59633	2.80542	2.63604	2.531	2.64126	2.64611	2.62988	2.7697	2.85598	2.82918	2.11472	2.37104	2.19519	2.33549	2.17446	2.24446	2.26977	2.36146	2.61183	2.22969	2.47325	2.3179	2.31356	2.30453	2.26865	2.23973	2.26609	2.2218	2.41003	2.32284	2.52168
ENSG00000164920	3.02584	2.62874	2.70136	2.41591	2.54732	2.74913	3.18919	2.64047	2.69785	3.33654	2.52361	2.35299	2.74913	2.61067	2.99091	2.6478	2.80157	3.03141	2.95074	3.11568	3.03283	2.33204	2.06012	2.22461	2.06003	2.15516	2.36331	2.27339	2.47802	2.08264	2.22146	2.30962	2.62459	2.15585	2.65979	2.13148	1.8931	2.59727	2.17388	2.09843	2.32049	2.11163
ENSG00000198919	2.33537	2.22992	2.01919	2.08628	2.08429	1.76759	2.04379	2.22363	2.05693	1.93275	2.40506	2.33226	2.1463	2.13963	1.93995	2.27349	1.99902	2.1299	1.90368	1.97861	2.16546	2.89412	3.35936	3.22561	3.30514	3.01903	2.83206	3.10385	2.89229	2.8591	2.95973	2.93454	2.83186	3.15889	2.91632	3.2604	3.32834	3.25929	2.78211	2.31792	2.32546	2.20597
ENSG00000105738	2.77146	2.7395	2.93768	2.65008	3.02649	2.76752	2.98278	2.83764	2.82661	2.92467	2.96104	2.54606	2.7947	2.66277	2.82537	2.91432	3.00465	2.80384	3.09782	2.56578	2.53919	2.04239	2.27535	1.96378	2.1606	1.95317	2.3417	2.3119	2.69918	2.29512	2.38074	2.61913	2.1561	2.25519	2.10626	1.97895	2.17397	2.23639	2.08726	2.29837	2.22979	2.21768
ENSG00000148516	2.83829	2.85267	2.65428	2.49299	2.70441	2.40051	2.51943	2.50987	2.53563	2.22981	2.44313	2.81975	2.7118	2.59193	2.44292	2.94389	2.6127	2.57348	2.1825	2.54629	2.64557	2.25853	2.47144	2.32132	2.58836	2.59693	2.27871	2.49791	2.51813	2.51791	2.56336	2.43474	2.35694	2.56562	2.4793	2.7819	2.39858	2.77024	2.45537	2.33048	2.15777	2.30508
ENSG00000185344	3.19157	2.8908	2.83417	2.8956	2.84307	2.88613	2.79939	2.93118	2.89931	2.82905	2.77283	2.93698	2.73716	2.84771	2.88805	2.84094	2.74781	2.80617	2.81906	2.87295	2.89858	2.14033	2.2258	2.13533	2.17657	2.16653	2.00749	2.06141	2.22032	2.17676	2.10478	2.39315	2.01908	2.1184	2.15534	2.05888	2.08658	2.17853	2.12734	2.33953	2.38807	2.40655
ENSG00000145990	3.06068	3.37696	3.12107	2.87328	2.92708	2.92487	2.91676	3.09801	2.90919	2.72723	2.69414	3.02277	3.04037	2.97024	2.6521	2.63354	2.83077	3.04681	3.09088	3.22732	2.91746	1.76517	2.12413	1.95709	2.20928	1.92777	2.09156	2.02198	2.06861	1.95032	2.18541	2.07738	1.98486	2.0926	2.17964	1.97765	1.85288	2.1	2.07478	2.33606	2.35537	2.44254
ENSG00000243335	2.03211	2.16825	1.90484	2.11225	1.99064	2.09765	1.97387	2.12464	2.23849	2.02922	2.1251	2.24021	2.39238	2.23148	2.12011	1.89822	2.23942	2.1574	2.10713	2.15297	2.29822	2.9641	3.16252	3.14427	2.92029	3.15641	3.05867	2.70285	2.67335	2.71357	3.1532	2.86336	2.68553	2.68355	2.82714	3.07133	3.19737	3.00848	2.79873	2.5537	2.8302	2.87408
ENSG00000166831	2.448	2.29123	2.73197	2.40249	2.62352	2.30721	2.61534	2.48343	2.52806	2.74153	2.38409	2.34013	2.35806	2.05055	2.6128	2.80924	3.10898	2.57615	3.32739	2.2208	2.10768	2.47351	2.13977	2.2937	2.33509	2.21719	2.61054	2.44484	2.8122	3.02355	2.41711	3.08547	2.58766	2.18654	2.62159	2.01454	2.1722	2.62811	2.39784	2.46266	3.0494	2.45601
ENSG00000135365	1.51347	1.48178	1.48755	1.6602	1.60503	1.61855	1.5758	1.45512	1.56917	1.42616	1.50275	1.4605	1.69567	1.52692	1.75542	1.54973	1.53893	1.5999	1.56336	1.55134	1.65995	3.15919	3.1972	3.3514	3.58981	3.39819	3.5934	3.74929	3.55421	3.57953	3.54114	3.54656	3.39137	3.48051	3.5817	3.63696	3.46983	3.17261	3.2804	3.5129	3.36225	3.44506
ENSG00000106868	2.94143	2.74492	3.04771	2.81325	3.02004	3.27474	2.98346	2.79579	2.76362	2.61502	2.99935	3.14529	3.12614	2.70444	2.61677	2.93837	2.82248	2.80682	2.67239	2.59115	2.74959	1.99393	2.21714	1.9201	2.11824	2.15302	2.35197	2.13905	2.15035	2.0049	1.98351	2.47203	2.30014	2.4468	2.25529	1.94586	2.28278	2.02235	2.1859	2.31321	1.9536	1.97612
ENSG00000015133	2.69384	2.74913	2.82747	2.76659	2.73369	2.87242	2.73318	3.00687	2.62503	2.66004	2.76222	2.82938	2.70142	2.70055	2.79702	2.69813	2.68457	2.71175	2.95975	2.77073	2.8653	2.02915	2.15559	2.05595	2.15835	2.19099	2.39456	2.24557	2.29228	2.44028	2.32261	2.24201	2.25383	2.1285	2.18566	2.19141	2.20649	2.22182	2.42722	2.36315	2.40173	2.29806
ENSG00000173214	2.42759	2.81293	2.64172	2.56165	2.59395	2.63105	2.52189	2.35042	2.70591	2.17742	2.58219	2.61855	2.60209	2.70546	2.74745	2.5634	2.59134	2.72998	2.90788	2.72394	2.94304	2.20215	2.58028	2.39541	2.53019	2.07917	2.54883	2.47517	2.15604	2.00636	2.49105	2.34062	2.07714	2.23944	2.2915	2.05171	2.46886	2.49514	2.51434	2.91542	2.6938	2.55618
ENSG00000082146	2.03345	2.50774	1.98479	1.77805	2.03372	2.17957	2.01089	2.02563	2.02382	2.11896	2.35432	2.24515	1.89201	2.18767	2.45826	2.25222	1.93937	1.92634	2.32301	2.09176	2.47511	2.91899	2.99643	3.06818	2.7514	2.95888	2.69628	2.62703	2.74729	2.59649	2.5151	2.53603	2.76918	2.92777	2.88278	3.33232	3.05365	3.23165	2.73137	2.9639	3.03486	2.89739
ENSG00000131437	2.55161	2.84331	2.51455	2.27708	2.51046	2.31323	2.63379	2.74951	2.71448	2.27243	2.70858	2.61058	2.57929	2.68723	2.06803	2.35939	2.36772	2.44386	2.58953	2.64037	2.54307	2.58598	2.75428	2.58029	2.54858	2.54017	2.04879	2.42024	2.48959	2.71875	2.45545	2.23108	2.37234	2.29952	2.52832	2.54131	2.28753	2.4818	2.28403	2.63982	2.66362	2.62173
ENSG00000106086	2.38059	2.46654	2.27837	2.26627	2.08835	2.2619	2.04186	2.42406	2.20997	2.05335	2.23272	2.43737	2.41176	2.24262	2.37251	2.38113	2.04075	2.44264	2.17164	2.21495	2.17042	2.59616	2.87929	2.94839	2.78598	2.78939	2.4562	2.69414	2.83798	2.74812	2.68075	2.53013	2.76981	2.65923	2.54868	2.70805	2.8637	2.76698	2.90718	2.7777	2.78653	2.7244
ENSG00000147421	2.22734	2.61767	2.32244	2.39067	2.2859	2.27934	2.11049	2.3324	2.28418	1.95156	2.26513	2.52562	2.3471	2.2884	2.22323	2.04996	2.02189	2.09198	2.18394	2.23668	2.28923	2.25338	2.82916	3.03606	2.95363	2.79315	2.66115	2.72249	2.80924	2.80193	2.49058	2.60262	2.66343	2.55097	2.58795	2.76173	2.74118	2.87046	2.6395	3.03362	2.98102	2.86963
ENSG00000183828	2.93649	2.77301	2.66465	2.54093	3.13837	2.63068	3.30534	2.53541	2.52756	2.81317	2.45245	2.55175	2.33949	2.53917	3.12398	2.44533	2.64347	3.07116	2.73209	2.55624	2.66795	2.49468	1.96899	2.01536	1.98637	2.34123	2.02172	2.21391	2.33197	1.95989	2.48251	2.87176	2.31482	2.13321	2.85943	1.96189	2.12542	2.38309	2.3977	2.3322	2.25197	2.53626
ENSG00000160352	2.62119	2.99631	2.70396	2.61011	2.53457	2.38374	2.54677	2.57573	2.70705	2.46358	2.4259	2.72175	2.85715	2.74723	2.40826	2.26483	2.47421	2.69167	2.59398	2.9006	2.55649	2.23632	2.62605	2.8188	2.55028	2.4055	2.24463	2.30611	2.31634	2.27111	2.22155	2.12967	2.11053	2.29593	2.40713	2.42814	2.46045	2.55121	2.25165	2.38401	2.54731	2.61621
ENSG00000169762	2.46115	2.57826	2.5548	2.46099	2.46618	2.26132	2.4588	2.26011	2.45465	2.33908	2.57779	2.48074	2.60477	2.29128	2.52624	2.53013	2.31143	2.42531	2.50228	2.59153	2.38805	2.4752	2.55827	2.71898	2.74621	2.53462	2.43479	2.65014	2.53847	2.69836	2.63151	2.33895	2.4034	2.14461	2.41403	2.65432	2.6056	2.69941	2.37015	2.45502	2.68083	2.63672
ENSG00000140950	2.32996	2.2464	2.27713	2.11222	2.31441	2.29964	2.35144	2.16842	2.08318	2.34781	2.47906	2.29931	2.2843	2.23425	2.24947	2.25969	2.19625	2.06157	1.92889	1.74048	1.90506	2.93309	3.08641	3.07438	2.6348	2.87163	2.92422	2.80664	2.78495	3.06064	2.76584	2.71303	2.90209	2.57926	2.7865	2.9094	2.75376	2.7721	3.04379	2.40896	2.29563	2.63414
ENSG00000126214	2.51078	2.65988	2.69286	2.75543	2.57829	2.7598	2.80594	2.66517	2.98303	2.57204	2.6391	2.55681	2.49649	2.51498	2.587	2.66925	2.67634	2.72935	2.87531	2.73835	2.79582	2.33625	2.45614	2.29949	2.45269	2.12582	2.38788	2.34632	2.29805	2.28386	2.31101	2.53458	2.30945	2.2635	2.365	2.2309	2.15732	2.14935	2.35063	2.26708	2.2651	2.41498
ENSG00000173706	2.77143	2.76285	2.90076	2.91905	2.79544	2.57811	2.63681	3.00622	2.62228	2.57962	2.91514	2.93075	2.59095	2.61626	2.6622	2.73737	2.70292	2.62322	2.78004	3.00173	2.78182	2.05889	2.36935	1.99199	2.37868	2.20074	2.45916	2.37068	2.38123	2.41515	2.37459	2.32906	2.42535	2.41301	2.29659	2.06368	2.0763	2.36444	2.20926	2.02771	1.87069	1.85753
ENSG00000155903	2.56514	2.74295	2.25831	2.68125	2.31916	2.38229	2.27924	2.30166	2.64319	2.48655	2.39995	2.66742	2.84558	2.42558	2.33962	2.35044	2.02249	2.60751	2.01743	2.35985	2.55392	2.57469	2.63865	2.7577	2.6841	2.83856	2.35662	2.422	2.46227	2.68912	2.42279	2.95486	2.5365	2.49127	2.45899	2.43483	2.54231	2.73453	2.29968	2.57884	2.37808	2.26957
ENSG00000113108	1.64594	1.89009	1.82415	1.78716	1.94557	1.64731	1.9848	1.72055	1.63049	1.66038	1.62925	1.59099	1.80484	1.91379	1.65346	1.61262	1.55564	1.82009	1.96543	2.01915	2.04627	3.23422	3.08369	3.72217	3.42829	3.02635	3.22192	3.60369	3.03589	3.1293	2.68711	3.18815	3.5279	3.45171	3.12989	3.46122	3.22286	2.81422	3.17739	3.19454	3.00084	3.07294
ENSG00000105649	1.93814	1.62797	1.37922	1.9386	2.05996	1.8837	1.69053	1.61644	1.83889	1.80214	1.84992	1.67704	1.72406	1.90225	1.56433	2.47674	2.05585	2.15272	1.72762	1.56222	1.65109	2.80561	2.69767	2.99059	2.51868	3.13174	2.75294	3.75507	3.58951	3.6147	3.44253	3.73971	3.502	2.80561	2.22392	3.09333	3.1862	3.56289	2.7711	3.32651	3.47015	3.59613
ENSG00000134253	1.76297	1.77149	1.38324	1.83253	1.69664	1.57907	1.65598	1.70254	1.70239	1.82678	1.458	1.50289	1.9984	1.83172	1.95327	1.68556	1.46342	1.64581	2.07983	2.30227	1.98676	2.98907	2.96533	3.26029	3.38994	2.86761	3.35106	3.44444	3.04853	2.9373	3.26681	3.34467	3.0052	2.96183	3.17258	3.34065	3.27915	3.4196	3.09425	3.62284	3.41994	3.65296
ENSG00000164414	2.56511	3.00431	2.13621	2.59132	2.30138	1.89885	2.36647	2.63173	2.42869	2.46462	2.60771	3.0167	2.99166	2.57212	2.554	2.67009	2.71524	2.68655	2.59135	2.9504	2.63811	2.63841	2.22306	2.23088	1.93849	2.37078	2.13174	1.97773	2.07859	2.00878	2.3854	2.64841	2.69065	2.38857	2.55657	2.41952	2.53525	2.43187	2.38182	2.8644	2.65567	2.57524
ENSG00000164118	2.11564	2.1999	1.91459	2.25724	1.99316	1.95449	2.08065	1.88783	2.23859	1.91902	1.98657	2.19907	2.12177	2.07519	2.13754	2.01773	2.00805	2.06266	1.932	2.21053	2.2794	3.0496	3.20025	3.28752	2.97668	3.1787	2.73488	2.57421	2.87687	2.81251	2.82815	2.95739	2.62289	3.02171	2.55513	3.27025	2.8205	3.27054	2.67302	2.41195	2.88744	2.86594
ENSG00000153006	2.92941	3.10361	2.72959	2.48864	2.71187	2.35503	2.68142	2.59802	2.25095	2.71685	2.80707	2.93367	2.73216	2.57806	2.68082	2.8579	2.68338	2.62575	2.7602	2.75696	2.66953	1.98341	2.1273	2.29934	2.38278	2.30742	1.98756	2.4139	2.29327	2.25449	2.34877	2.15235	1.95519	2.21397	2.25845	2.50154	2.41276	2.62987	2.1996	2.3403	2.40702	2.30648
ENSG00000119943	1.55048	1.57682	1.53901	1.73011	1.41858	1.6215	1.73405	1.51213	1.72096	1.71499	1.83194	1.47742	1.87382	1.63704	1.58206	1.80953	1.4543	1.32071	1.76415	1.7312	1.68312	3.55883	3.50398	3.61079	3.40624	3.19451	3.1115	3.59932	3.58793	3.35831	3.37561	3.02567	3.58879	3.13591	3.51542	3.51322	3.34993	3.16699	3.08766	2.84977	3.20368	3.37483
ENSG00000072121	2.38818	2.58367	2.67938	2.58246	2.56748	2.49212	2.44702	2.64049	2.58807	2.35013	2.53466	2.54805	2.53639	2.52284	2.52241	2.44072	2.46865	2.66324	2.52227	2.36924	2.43343	2.2549	2.55213	2.374	2.60305	2.30465	2.49906	2.46657	2.46675	2.33312	2.54344	2.52479	2.4709	2.4819	2.64138	2.37261	2.41179	2.51954	2.64522	2.5178	2.26021	2.25832
ENSG00000166439	2.61891	2.95368	2.68773	2.57328	2.64644	2.4354	2.43656	2.49538	2.50814	2.13455	2.71665	2.71055	2.65382	2.59995	2.46868	2.38396	2.45579	2.48363	2.20601	2.39685	2.43137	2.11593	2.4514	2.30215	2.30327	2.4789	2.36623	2.65607	2.37852	2.31607	2.52805	2.20705	2.30892	2.33165	2.49422	2.52359	2.35597	2.66494	2.65252	2.59402	2.76193	2.59038
ENSG00000099625	2.25914	2.53205	2.89531	2.68034	2.61378	2.87866	2.90766	2.73022	2.47038	2.83152	2.78475	2.32133	2.77491	2.45133	2.84521	2.68386	3.14228	2.76294	3.06752	2.71438	2.59586	2.3338	2.17075	2.37523	2.18905	2.01429	2.32962	2.2016	2.43305	2.36521	2.47716	2.55541	2.25155	2.50158	1.95914	1.94055	2.06462	1.95827	2.48955	2.18814	2.4279	2.18243
ENSG00000254726	1.9813	2.07871	2.11627	2.28738	2.2997	1.92177	1.99223	2.06146	1.95402	2.16155	2.08376	2.03178	2.03625	1.92384	2.10058	2.08654	2.27013	2.16648	2.16729	1.91186	1.87811	2.3677	3.0699	2.55747	2.69466	2.72713	2.82119	2.88428	2.98559	3.04549	2.79727	2.97944	3.00789	3.08333	2.9757	2.61957	2.63697	2.72227	2.69986	3.42342	3.31467	3.4072
ENSG00000240849	2.2787	2.293	2.36925	2.30475	2.75671	2.21979	2.39555	2.36309	2.50944	2.78843	2.17741	2.10913	2.54119	2.34652	2.38919	2.12134	2.55007	2.25383	2.06525	2.19247	2.26711	2.76664	2.70739	2.69536	2.85675	2.84976	2.66682	2.84554	2.72047	2.8606	2.80927	2.64749	2.45336	2.47027	2.46764	2.47057	2.24863	2.45013	2.56044	2.43585	2.51412	2.47931
ENSG00000105778	2.4994	2.8344	2.63674	2.4328	2.40017	2.4857	2.29303	2.28604	2.57031	2.23986	2.44066	2.59837	2.58988	2.55003	2.3821	2.31317	2.27472	2.31914	2.3595	2.50589	2.50131	2.48252	2.61612	2.52666	2.42994	2.49729	2.46465	2.46575	2.3485	2.37502	2.39923	2.50501	2.59586	2.4767	2.46183	2.57333	2.61209	2.68637	2.36265	2.54767	2.62707	2.6327
ENSG00000125375	2.15312	2.33892	2.12595	2.22877	2.15011	2.02164	2.09399	2.12086	2.19042	2.23826	2.17472	2.23686	2.23451	2.11174	1.99347	1.87169	2.09946	1.94838	1.92523	2.03689	2.10198	3.01284	2.79958	3.04348	3.05047	3.23466	2.87662	2.7516	2.78678	2.8919	2.751	2.7376	2.63738	2.81963	2.78272	3.19641	3.09513	2.93577	2.5971	2.49522	2.73724	2.54103
ENSG00000102931	2.83498	2.23382	2.48128	2.70264	2.71688	2.8649	2.89555	2.72733	2.68219	2.64831	3.04379	2.24326	2.43973	2.44796	2.73148	2.80943	2.93382	2.78208	2.89924	3.49652	2.86854	1.99472	2.5384	1.89219	2.05582	1.72931	2.05201	2.44509	2.29159	2.17816	2.10761	1.96631	2.52282	2.11607	2.10726	2.21129	2.00374	2.16806	2.47164	2.43214	2.45727	2.92915
ENSG00000100319	2.47749	2.03921	2.39791	2.28674	2.22525	2.585	2.56115	2.37082	2.33353	2.66695	2.60138	2.0257	2.07482	2.40871	2.37685	2.5575	2.25955	2.55879	2.74399	2.62638	2.56332	2.36584	2.29892	2.61612	2.5738	2.28603	2.82808	2.31976	2.76498	2.52299	2.46988	2.38156	2.5708	2.52285	2.58186	2.23837	2.61102	2.33388	2.71867	2.57233	2.7376	3.06849
ENSG00000145439	2.57465	2.56098	2.31156	2.40811	2.17283	2.18513	2.3025	2.1067	2.2317	2.43535	2.50658	2.61233	2.44691	2.54648	2.12265	2.23862	2.26261	2.0858	2.50482	2.42168	2.40782	2.79359	2.44246	2.9501	2.57768	2.70106	2.7303	2.52923	2.71517	2.44955	2.33754	2.43201	2.39384	2.76973	2.68897	2.72814	2.86483	2.82608	2.33659	2.29464	2.4116	2.70097
ENSG00000186230	2.37347	2.7775	2.43321	2.55414	2.57876	2.39008	2.64448	2.5842	2.1851	2.3558	2.38759	2.6584	2.60282	2.69081	2.56487	2.08741	2.52396	2.438	2.54103	3.03544	2.86657	2.26479	2.71971	2.31404	2.50325	2.17307	2.21563	2.20783	2.15324	2.39598	2.07442	2.2535	2.63189	2.3064	2.4083	2.10926	2.47849	2.32293	2.42015	2.7729	3.03366	3.06365
ENSG00000164180	2.59051	2.75667	2.46451	2.2312	2.31089	2.19608	2.27059	2.28384	2.50003	2.31239	2.46773	2.45539	2.75296	2.54356	2.33945	2.13645	2.2491	2.39449	2.18509	2.39141	2.28208	2.54014	2.62695	2.62632	2.57744	2.59209	2.45008	2.48252	2.25103	2.40289	2.63062	2.44795	2.4968	2.53042	2.59766	2.75691	2.61522	2.71052	2.38396	2.66038	2.80287	2.78466
ENSG00000162591	1.31603	1.59067	1.47208	1.72272	1.45374	1.28823	1.50392	1.66995	1.55354	1.47142	1.52825	1.56866	1.58004	1.34067	1.81343	1.45657	1.37954	1.52603	1.38658	1.27632	1.26664	3.72792	3.6311	4.10335	3.7679	3.55894	4.20765	4.04415	3.95053	3.54319	3.97818	3.82756	3.44516	3.94941	3.80425	3.31346	3.11212	3.39923	3.19704	2.23381	2.03863	2.0533
ENSG00000049883	2.2376	2.22221	2.05721	2.20401	2.16385	2.26535	2.00385	2.05439	2.18178	2.20708	2.17948	2.10396	2.14762	2.23525	2.09088	2.15716	2.15954	1.97949	2.1632	2.28928	2.12196	2.75911	2.88562	2.91958	2.77578	2.86245	2.7503	2.67796	2.72236	2.86712	2.66267	2.81899	2.85492	2.65434	2.68189	2.70941	2.95859	2.93914	2.87056	2.7871	2.62527	3.03316
ENSG00000138604	2.67442	2.42025	2.33295	2.18488	2.30717	2.16068	2.10708	2.10766	2.07821	2.08824	2.44998	2.436	2.31293	2.27652	2.08491	2.39076	1.98096	2.4449	2.20563	2.29923	2.51923	2.5644	2.71706	2.61389	2.72221	2.54502	2.45594	2.65415	2.74443	2.73754	2.62694	2.64235	2.61109	2.79197	2.92977	2.63393	2.76931	3.05371	2.5139	2.47803	2.82012	2.3651
ENSG00000033800	2.54465	2.48179	2.51469	2.50282	2.4107	2.33647	2.51212	2.33471	2.20354	2.21407	2.50121	2.62284	2.5646	2.28455	2.50413	2.41956	2.30794	2.38515	2.29723	2.42582	2.42424	2.56312	2.70446	2.50549	2.64334	2.54889	2.41447	2.48484	2.62963	2.60775	2.54549	2.46793	2.55578	2.69891	2.39254	2.66154	2.53458	2.70654	2.43846	2.35085	2.39334	2.19666
ENSG00000143479	2.53618	2.68095	2.52214	2.45912	2.20791	2.28596	2.74931	2.94611	2.32744	2.36431	2.87151	2.48953	2.74378	2.80503	2.4024	2.61717	2.47315	2.42612	2.50799	2.39947	2.25502	2.27869	2.11715	2.40805	2.34521	2.6739	2.18992	2.6215	2.34565	2.22284	2.40839	2.21706	2.34272	2.65649	2.16895	2.34138	2.46941	2.64485	2.44146	2.4253	2.94762	2.44943
ENSG00000135913	2.45311	2.49109	2.52996	2.53022	2.39035	2.23514	2.26232	2.39829	2.27014	1.89418	2.17725	2.58114	2.62293	2.5995	2.54872	2.37757	2.24847	2.54857	2.58108	2.47069	2.55608	2.18235	2.73096	2.5172	2.45805	2.64088	2.51286	2.51489	2.4459	2.52297	2.93341	2.42699	2.32933	2.4725	2.49141	2.75911	2.41851	2.54511	2.32683	2.71603	2.48061	2.58038
ENSG00000005302	2.57426	2.60328	2.37231	2.38208	2.19508	2.3081	2.50767	2.37318	2.59088	2.47468	2.35839	2.45744	2.55699	2.56815	2.33649	2.32067	2.65013	2.48615	2.4414	2.5247	2.33078	2.3879	2.37233	2.74485	2.46259	2.44153	2.34841	2.51765	2.43156	2.48616	2.52681	2.38946	2.36622	2.60421	2.49839	2.69956	2.55578	2.62388	2.60283	2.52499	2.17584	2.45879
ENSG00000185129	2.42764	2.43185	2.48175	2.28205	2.43496	2.29786	2.28278	2.53478	2.44105	2.11634	2.39795	2.32406	2.29294	2.24887	2.3367	2.41193	2.70326	2.5057	2.63304	2.52823	2.4805	2.39048	2.60846	2.58337	2.65003	2.73557	2.44473	2.50212	2.57404	2.63493	2.54758	2.40833	2.46866	2.34247	2.3443	2.42422	2.44605	2.43715	2.42969	2.72973	2.61824	2.68065
ENSG00000110536	3.02824	2.86308	2.48074	2.92136	2.48333	2.65811	2.03941	2.45147	2.3946	3.08575	2.56803	2.73669	2.61995	2.57777	2.52244	2.96465	2.29469	2.56291	2.47745	2.55961	2.40795	2.54058	2.03086	2.24358	2.27884	2.46832	2.02676	2.15285	2.40311	1.89585	2.0753	2.48131	1.94503	2.88475	2.43791	2.30089	2.52406	2.40275	2.38942	2.37882	2.6007	2.31291
ENSG00000148690	2.13938	2.29927	2.00731	1.92954	2.1249	1.93419	2.00175	2.05141	2.12974	2.23264	2.09461	2.07808	2.09866	2.27851	2.06734	2.08131	2.1322	2.03179	2.11128	2.32074	2.21565	2.6122	2.75693	2.75451	2.86671	2.9412	2.80822	2.82471	2.81604	3.00554	2.66619	2.50897	2.60064	2.77963	2.71675	2.82096	2.70777	2.9996	2.57586	3.03709	3.10337	3.1811
ENSG00000196652	2.61353	2.87928	2.38447	2.72241	2.75666	2.8075	2.76815	2.42627	2.5899	2.66574	2.27258	2.76667	2.42641	2.65684	2.49002	2.7932	2.80896	2.76372	2.81621	2.766	2.67948	2.33072	2.15956	2.20872	2.14065	2.26774	2.04908	2.40228	2.13086	2.02557	2.43302	2.12521	2.21481	2.00798	2.34633	2.26777	2.2608	2.37293	2.31974	2.66297	2.30476	2.50241
ENSG00000038532	2.49162	2.5834	3.00852	2.85119	2.93618	2.83039	2.62603	3.00533	2.83877	2.71095	2.72175	2.8291	2.7573	2.7954	2.87605	2.72563	2.79675	2.7774	2.98809	2.89761	2.81113	2.04154	1.87851	2.14735	2.03618	2.0892	2.38016	2.10376	2.32091	2.13056	2.26747	2.15801	1.99245	2.05857	2.17373	1.94942	2.12832	1.94924	2.15381	2.16218	2.19959	2.19044
ENSG00000145979	2.2219	2.19535	2.42407	2.21308	2.33865	2.39423	2.33019	2.35919	2.26612	2.30474	2.50879	2.39924	2.25767	2.43287	2.26704	2.48155	2.41145	2.46798	2.31116	2.57684	2.2809	2.76732	2.63248	2.62391	2.71542	2.56093	2.47392	2.39163	2.68098	2.76358	2.62837	2.5374	2.42186	2.42963	2.29087	2.58896	2.56317	2.5459	2.74875	2.57043	2.41023	2.54714
ENSG00000083544	2.50058	2.59961	2.31154	2.35087	2.53184	2.28719	2.07897	2.37959	2.24553	2.22966	2.53911	2.39939	2.26134	2.49964	2.16337	2.35146	2.33019	2.35661	2.13092	2.19506	2.17817	2.81469	2.6327	2.69852	2.73548	2.83172	2.54333	2.38604	2.54505	2.564	2.25192	2.51754	2.35836	2.49745	2.60466	2.74978	2.69978	2.75398	2.25942	2.44072	2.79638	2.69558
ENSG00000007255	1.40099	1.03191	1.1009	0.80031	1.49816	1.52506	1.46404	1.22132	1.50694	1.38764	1.15043	1.2659	1.04756	0.722478	1.52409	0.847821	1.42267	1.36848	1.4479	1.55309	1.08303	4.8136	3.97611	3.50964	2.80444	4.14221	3.30672	3.72952	3.93826	4.15898	3.67979	3.72825	4.17864	4.19972	3.39137	3.42617	3.4617	2.65559	4.5671	3.52903	2.87287	2.84585
ENSG00000123104	2.74128	2.66808	2.7177	2.4058	2.50288	2.43436	2.53224	2.52594	2.57057	2.05157	2.5592	2.83288	2.66185	2.76755	2.62479	2.67729	2.42183	2.5993	2.4316	2.68896	2.54307	2.03546	2.28081	2.1515	2.34137	2.37889	2.54073	2.53159	2.46689	2.38563	2.61421	2.42314	2.3789	2.22277	2.26109	2.44215	2.30737	2.51515	2.55701	2.13708	2.13047	2.14733
ENSG00000113595	2.63054	2.33667	2.30015	2.52883	2.58411	2.25263	2.26681	2.30187	2.41137	2.38549	2.33709	2.39416	2.55206	2.63383	2.36651	2.74681	2.2163	2.49444	2.18497	2.41757	2.42976	2.38909	2.71414	2.40988	2.51129	2.92157	2.52445	2.35085	2.51941	2.61046	2.47745	2.51294	2.63402	2.43837	2.37088	2.86932	2.47576	2.54769	2.26688	2.3624	2.32561	2.17295
ENSG00000176715	2.35988	2.37104	2.43448	2.33947	2.34903	2.39055	2.51659	2.39393	2.49002	2.50517	2.39044	2.38069	2.63525	2.45599	2.45226	2.30186	2.27962	2.3298	2.58986	2.42068	2.58812	2.5149	2.48615	2.38586	2.50593	2.48091	2.55609	2.59575	2.57394	2.34622	2.59819	2.67161	2.31959	2.35929	2.36498	2.32243	2.43759	2.2228	2.47165	2.53971	2.58496	2.63889
ENSG00000139269	0.951902	1.28914	1.5631	1.18876	1.10217	1.39181	1.55479	1.36258	1.37825	1.29699	1.35281	1.40296	1.47554	1.29283	1.34909	1.52371	1.80734	1.6571	3.83087	3.90255	4.60335	2.21309	1.96033	1.73156	1.69624	1.94562	2.02381	1.73666	1.75493	1.74369	1.90973	2.08718	1.88625	1.91581	2.20583	2.06157	1.99109	2.19533	2.06843	10.2075	9.725	10.5014
ENSG00000119650	2.01607	1.90599	1.92613	2.15488	2.0292	2.1446	2.14304	2.0269	1.99955	2.0076	2.30404	1.97511	2.43157	1.95992	2.21149	1.99082	2.23547	2.50819	2.35563	2.2715	2.55737	2.59894	2.79568	2.85072	2.47304	2.78728	2.5225	2.75632	2.53649	2.56524	2.78595	2.72868	3.01779	2.42896	2.77387	2.81652	2.41502	2.40097	2.76086	3.07631	3.14968	3.28421
ENSG00000151148	2.35257	2.17335	2.34101	2.21854	2.28514	2.30651	2.33088	2.37909	2.34586	2.37633	2.28122	2.40417	2.36809	2.38875	2.43512	2.29894	2.31129	2.45624	2.54925	2.56691	2.61088	2.35191	2.67855	2.51289	2.58583	2.49104	2.70043	2.49617	2.73108	2.48524	2.65358	2.41745	2.90955	2.32461	2.54793	2.58833	2.54564	2.48986	2.61621	2.126	2.3414	2.26693
ENSG00000197375	2.51315	2.61833	2.73562	2.58317	2.52225	2.70247	2.6995	2.66851	2.81214	2.45457	2.64113	2.55813	2.6882	2.66536	2.28599	2.39336	2.66866	2.27034	2.4587	2.57672	2.51925	2.16487	2.40679	2.38667	2.46229	2.17754	2.29997	2.24419	2.29405	2.33939	2.35474	2.36401	2.4949	2.37994	2.14211	2.13632	2.2813	2.15892	2.22661	2.41973	2.37464	2.48961
ENSG00000165275	2.11184	2.38884	2.21356	2.06343	2.30974	1.92698	2.18805	2.07166	2.39834	2.34164	2.15552	1.97426	2.1755	2.34174	1.66154	2.07	2.55944	1.97568	2.29783	2.26507	2.43689	2.79826	3.15918	3.41681	2.71813	2.55244	2.77491	2.85605	2.95387	2.60957	2.37089	2.35016	2.70816	2.92293	2.6783	2.63348	2.51108	2.29711	2.46247	2.56731	2.63463	2.7094
ENSG00000184602	2.16206	2.35784	1.98845	2.23646	2.28537	2.23545	2.16523	2.27254	1.7735	2.33743	2.12452	2.0816	1.98431	2.18567	2.12674	2.33322	1.86674	2.20408	1.95781	2.18756	1.96516	2.41175	2.61985	2.74217	2.92667	2.51086	2.75314	2.83166	3.08862	2.79671	2.66711	2.79751	2.67825	2.59052	2.78647	2.77931	2.84071	2.45801	3.0958	3.094	2.49698	2.8059
ENSG00000111077	0.895342	1.08389	1.10492	1.14776	1.12102	0.9655	1.08557	1.16345	1.11185	1.15899	0.972598	0.960484	1.06193	1.05743	1.22993	1.09019	1.03155	0.998036	0.867986	0.880917	0.837278	4.11445	3.96231	3.87813	4.39775	4.18695	4.65506	4.60668	4.51842	4.34614	4.33504	4.52082	4.21186	3.91922	3.92422	3.75236	3.48762	3.5076	3.49092	2.2667	2.29416	2.29659
ENSG00000005882	1.77307	1.55489	1.57636	1.84186	1.80441	1.83042	1.6822	1.69055	1.55621	1.7065	1.66239	1.40819	1.37738	1.62017	2.01517	1.52091	1.82267	1.67116	1.79305	1.46992	1.80021	3.11369	2.86219	3.22385	3.1247	3.4185	3.69628	3.15614	3.68981	3.39136	3.50387	3.69821	3.43255	3.13074	3.20185	3.09429	2.97195	3.19016	3.51869	2.85039	2.62408	2.37647
ENSG00000184260	1.6758	1.46291	1.78161	2.14434	3.3812	2.90636	2.30842	2.076	2.5636	2.30344	2.8745	2.465	3.11101	2.78045	1.78065	2.73034	3.94085	2.91798	2.94424	2.37791	2.74336	3.53694	2.01527	2.29706	2.89711	1.06173	1.84583	2.37924	1.50744	1.92572	1.7423	2.18924	1.92595	3.20465	2.47904	2.50447	2.70047	2.63196	2.04861	2.41215	3.60403	2.24798
ENSG00000131016	1.58642	1.57058	1.67276	1.62647	1.65644	1.60023	1.65503	1.6158	1.67997	1.55973	1.7164	1.65287	1.66566	1.65297	1.61923	1.5593	1.53452	1.56866	1.37932	1.48534	1.48921	3.24793	3.33768	3.44573	3.75538	3.28047	3.72563	3.7306	3.57477	3.58718	3.72727	3.24508	3.46178	3.35817	3.55957	3.29472	3.14072	3.07345	3.23212	2.35234	2.33724	2.38711
ENSG00000187118	2.26613	2.17681	2.02489	2.33655	2.3236	2.4064	2.38439	2.28039	2.29294	2.43824	2.21697	2.37563	2.07662	2.06179	2.22911	2.38006	2.23848	2.46653	2.41436	2.47628	2.24598	2.68317	2.40868	2.314	2.2442	2.60114	2.66869	2.64599	2.72937	2.53422	2.79096	2.4438	2.59097	2.70345	2.37263	2.45037	2.60971	2.45983	2.51157	2.90587	2.94819	2.64924
ENSG00000175104	2.65431	3.02338	2.58003	2.75927	2.66386	2.58446	2.5047	2.63484	2.89283	2.35415	2.64916	2.3627	2.8714	2.86396	2.51872	2.61078	2.75369	2.64401	2.75946	2.68924	2.82493	2.10744	2.27187	2.1943	2.32569	2.48648	1.79456	2.1839	1.8949	1.98512	2.13653	1.90214	2.20289	2.56583	2.17733	2.30904	2.06125	2.20903	2.2781	2.14513	2.5165	2.33467
ENSG00000092931	2.46755	2.74461	2.68298	2.58003	2.33424	2.33588	2.55914	2.65405	2.68943	2.55513	2.45149	2.60202	2.55315	2.18905	2.80639	2.27705	2.47646	2.81904	2.71736	2.65741	2.84699	2.11849	2.46275	2.1995	2.33372	2.20541	2.41472	2.36962	2.36518	2.25184	2.55721	2.29474	2.41637	2.25636	2.25504	2.11192	2.38767	2.20314	2.25403	2.31568	2.16859	2.31969
ENSG00000164976	2.7936	2.37982	2.67252	2.62357	2.91022	2.77051	2.69782	2.65278	2.45634	2.99403	2.4568	2.89354	2.38626	2.73011	2.66704	2.51074	3.10103	2.41209	2.85042	2.65438	2.96361	2.04068	2.06378	1.98926	2.06341	2.07101	2.39497	2.15474	2.36613	2.36727	2.33091	2.44655	2.47098	2.10127	2.17054	2.00776	2.15641	2.25715	2.35183	1.80644	2.04362	2.00062
ENSG00000132793	1.86618	2.07643	1.93772	2.50422	2.23434	1.97452	2.20871	1.85119	2.14083	2.1112	1.75445	2.06244	1.90352	1.87984	2.4107	1.98474	1.8811	1.77427	2.12924	1.71296	2.28363	2.77393	2.64279	3.00258	3.2285	2.86292	3.11429	3.38794	2.6834	3.08956	2.56009	2.78287	2.9441	2.95046	3.08498	2.63715	2.67446	2.52602	2.73529	2.86846	2.44013	2.53889
ENSG00000147124	2.52439	2.63114	2.12176	2.42237	2.54141	2.36932	2.401	2.7141	2.18132	2.14843	2.4979	2.39419	2.29663	2.54235	2.21199	2.37844	2.20505	2.40199	2.22371	2.45343	2.30477	2.32011	2.83233	2.66038	2.55444	2.58219	2.29296	2.36908	2.29803	2.15859	2.4445	2.56469	2.48968	2.49245	2.5415	2.26442	2.6858	2.56734	2.42623	2.31757	2.75358	2.61798
ENSG00000175105	2.43707	2.25426	2.44404	2.09945	2.12976	2.0577	2.33313	2.29783	2.2054	2.03244	2.15464	2.50548	2.34915	2.71653	2.31962	2.52859	2.17735	2.40097	2.02553	2.40012	2.25985	2.56691	2.77968	2.56746	2.70782	2.75601	2.67731	2.67616	2.65102	2.82679	2.72465	2.45579	2.58796	2.43908	2.33138	2.76966	2.47285	2.7175	2.42667	2.38145	2.23024	2.28858
ENSG00000107771	2.96529	2.8984	2.66642	2.54786	2.66479	2.60227	2.64824	2.62188	2.71702	2.37583	2.83337	2.83381	2.40448	2.73934	2.61753	2.70329	2.68631	2.72572	2.43342	2.75338	2.30317	2.06853	2.30244	2.01752	2.21629	2.09437	2.03602	2.07023	2.12151	2.36956	2.10719	2.07274	2.22172	2.30201	2.29127	2.25874	2.36339	2.60481	2.16628	2.10682	2.32434	2.24942
ENSG00000152818	2.72794	2.7591	2.61058	2.50942	2.60591	2.31357	2.27667	2.39006	2.41967	2.04622	2.4597	2.48077	2.56393	2.58879	2.58368	2.57698	2.28659	2.49929	2.25934	2.30592	2.29552	2.1329	2.41534	2.17662	2.32306	2.61796	2.6759	2.36678	2.4033	2.46418	2.53946	2.65035	2.6549	2.50496	2.62403	2.40775	2.39666	2.57394	2.42387	2.22007	2.01221	1.95705
ENSG00000166348	2.56394	2.30889	2.48091	2.37104	2.55459	2.55436	2.43831	2.39628	2.23029	2.30891	2.56151	2.49859	2.38097	2.28646	2.42327	2.5273	2.46034	2.38755	2.59567	2.72171	2.80363	2.00284	2.36995	2.10431	2.46057	2.17616	2.23767	2.47726	2.39234	2.36888	2.25919	2.31724	2.41388	2.45392	2.30421	2.51794	2.46534	2.58999	2.37868	2.54689	2.77388	2.54497
ENSG00000138286	2.20162	2.2188	2.32446	2.30212	2.40335	2.30097	2.26819	2.11468	2.10717	2.44312	2.2151	2.29352	2.11064	2.18051	2.11965	2.15364	2.27633	2.23225	2.16923	2.39664	2.41003	2.61425	2.79759	2.77374	2.45889	2.94592	2.43577	2.46118	2.24997	2.72186	2.48853	2.5897	2.32133	2.85671	2.40325	2.74872	2.76227	2.8087	2.56887	2.5177	2.64196	2.48377
ENSG00000070366	2.38278	2.45628	2.57331	2.32058	2.30898	2.46331	2.30317	2.45769	2.38903	2.33074	2.45664	2.33707	2.28006	2.49922	2.55681	2.26578	2.26051	2.41954	2.65275	2.75419	2.58506	2.10336	2.42176	2.13377	2.2679	2.42595	2.72185	2.40837	2.54847	2.53807	2.6397	2.51684	2.4062	2.41963	2.43176	2.22674	2.2985	2.44487	2.59068	2.20292	2.61093	2.46596
ENSG00000138166	2.59708	2.65903	3.01521	3.04958	3.08613	3.00651	2.93229	2.94707	2.25816	3.13222	2.87321	3.21413	2.80963	2.68979	2.9971	2.50138	2.43109	2.49436	1.7435	1.67346	1.79568	2.49028	2.78917	2.56346	1.91022	2.25642	1.86146	2.69931	2.10206	2.50104	2.65316	2.07994	2.14743	2.05385	1.84861	2.1845	2.25539	2.50406	2.11324	1.85013	1.55001	1.53263
ENSG00000172007	2.14757	2.21269	2.20506	2.32264	2.06665	2.0433	2.30918	2.09334	2.2681	2.14926	2.1727	2.65494	2.15836	2.47143	2.05861	2.34168	2.23004	2.04805	2.51209	2.58221	2.38798	2.74983	2.56983	2.73403	2.67885	2.75198	2.53621	2.74185	2.35605	2.3588	2.40412	2.67293	2.67475	2.41853	2.41817	2.46652	2.56942	2.63282	2.56891	2.90673	2.74348	2.4461
ENSG00000164031	3.04625	3.19556	2.70498	2.83648	2.66395	2.50055	2.76783	2.83862	2.84296	2.35367	2.7157	2.91725	2.88887	2.75192	2.61459	2.96607	2.58278	2.69329	2.49973	2.73675	2.67245	2.04083	2.16351	2.10226	2.31675	2.2216	1.87938	2.00691	2.00043	2.03627	2.12478	2.0045	2.0266	2.04305	2.00948	2.35827	2.23876	2.38982	1.71226	2.07321	2.07704	2.18541
ENSG00000215784	2.71472	2.54384	2.21816	2.40486	2.25554	2.13297	2.34419	2.20178	2.0725	2.35889	2.54742	2.64702	2.53086	2.84883	2.40052	2.31002	2.56476	2.67489	2.40928	2.62362	2.36815	2.28851	2.96414	2.33265	2.59253	2.30328	1.73043	2.11528	2.52624	2.40213	2.7005	2.32187	2.37257	2.3111	2.45675	2.58074	2.56303	2.48077	2.15729	2.73324	2.23646	2.45577
ENSG00000152056	2.93178	2.83835	2.63032	2.1822	2.87496	2.66837	2.86239	2.49189	2.50884	2.96042	2.78944	3.02626	2.62761	2.73646	2.80981	2.74126	2.78855	2.70178	2.71975	2.76684	2.47664	1.99934	2.22357	2.26422	2.24875	1.96533	1.68038	1.87976	1.94184	1.89189	2.00353	1.84537	2.17077	1.99487	1.98327	1.96907	2.09785	2.27211	1.88052	2.88608	2.74687	2.7072
ENSG00000100578	2.88231	2.77312	2.79732	2.48994	2.5094	2.49597	2.54232	2.41448	2.44208	2.51661	2.57634	2.7807	2.55484	2.69937	2.33472	2.73049	2.65476	2.49655	2.61316	2.50707	2.39298	2.18608	2.05596	2.22343	2.3503	2.46327	2.20139	2.23229	2.17635	2.21239	2.18427	2.44061	2.26182	2.33838	2.39641	2.36286	2.2648	2.4329	2.15526	2.30935	2.06384	2.17431
ENSG00000138617	1.82044	2.27484	2.14681	2.3074	2.12974	2.05787	2.11419	2.03409	1.95116	2.06253	2.14445	1.85579	1.83255	2.17735	2.12747	2.10468	2.50106	2.26384	2.39996	2.39491	2.07198	2.75458	2.60645	2.76069	2.84129	2.83293	2.77744	2.84562	2.55576	2.83869	2.94575	2.72386	2.74395	2.85505	2.28703	2.65309	2.9011	2.65822	2.72412	2.50514	2.68365	2.40712
ENSG00000104856	4.03531	3.6892	3.93176	4.04467	4.11893	5.05377	4.43928	4.57458	4.38546	4.77942	4.22031	4.07256	3.74227	4.19092	4.63079	4.84174	4.81082	4.71904	4.55118	4.01052	4.5926	0.602477	0.497211	0.407136	0.391875	0.420667	0.553445	0.578712	0.581123	0.329942	0.471341	0.677249	0.459617	0.333892	0.627463	0.409597	0.254476	0.466495	0.62887	0.442804	0.581594	0.486947
ENSG00000170325	2.96336	2.88453	3.21886	3.29508	3.03695	3.09738	2.80645	3.1272	2.90465	2.51218	2.80424	2.96393	3.01116	2.99886	2.9396	2.92942	2.87308	2.5553	2.60962	2.77298	2.96479	1.92204	1.93583	1.98142	2.01484	1.9008	1.8366	1.87553	2.24922	1.94105	1.95925	2.14761	1.9595	1.92191	1.8394	1.89847	1.89147	1.81624	2.06659	1.73921	1.80064	1.63313
ENSG00000132357	2.15104	2.03461	2.19071	2.41711	2.06238	2.37384	2.14537	2.0791	2.11654	2.35447	2.23394	2.51631	2.1069	2.47172	2.32289	2.06099	2.11217	2.28411	1.87325	1.83806	1.84439	2.48671	2.70859	2.62637	2.5482	2.53364	2.82093	2.91543	2.92682	2.79567	2.71535	2.8179	2.78889	2.7797	2.96374	2.76538	2.84903	3.25067	2.75461	1.99341	1.97657	1.98728
ENSG00000131944	2.30203	2.40731	2.49837	2.23062	2.24785	2.29973	2.58047	2.51787	2.21475	2.49725	2.52612	2.19042	2.51703	2.39901	2.76275	2.33634	2.63819	2.17835	2.10898	2.55569	2.63339	1.94912	2.34792	2.43743	2.25824	2.22761	2.64691	2.30718	2.49301	2.49551	2.44456	2.09481	2.18832	2.708	2.38585	3.02227	2.51816	2.12073	2.86546	2.53755	2.35848	2.44147
ENSG00000169951	2.42807	2.42839	2.61049	2.19713	2.35522	2.74246	2.49312	2.35039	2.64966	2.54627	2.54383	2.25878	2.58752	2.589	2.24144	2.33578	2.42369	2.38065	3.01595	2.56945	2.75907	2.35983	2.32277	2.47092	2.19682	2.48293	2.56575	2.44846	2.16238	2.18136	2.36658	1.96052	2.29795	2.61506	2.08933	1.93012	2.14268	2.23992	2.40967	2.68739	2.6146	2.4381
ENSG00000165813	2.39875	2.40019	2.36901	2.54785	2.15603	2.10816	2.17238	2.28156	2.50562	1.92521	2.46921	2.59936	2.47819	2.36986	2.25531	2.3824	2.1572	2.31534	2.19821	2.38529	2.29095	2.4764	2.66088	2.47392	3.03511	2.62542	2.54347	2.32267	2.58591	2.47132	2.43902	2.41654	2.43934	2.58509	2.57734	2.69912	2.57359	2.7206	2.19886	2.13461	2.43987	2.25087
ENSG00000108691	3.04761	3.24983	3.40736	3.05293	3.35974	3.49728	2.93873	3.42748	3.3352	3.61869	3.33883	2.89055	2.73219	3.06946	3.39684	3.14042	2.86689	2.89304	3.00991	2.40777	2.27462	1.56681	2.08955	1.74212	1.5271	1.99809	1.31181	2.03576	2.05736	1.81203	1.36857	1.49673	1.74696	1.64982	2.16856	2.02687	1.69697	2.2278	1.74328	1.30263	1.58007	1.17298
ENSG00000164080	2.78342	2.82001	2.79956	2.82294	2.4772	2.5403	2.75452	2.64307	2.63073	2.49504	2.78249	2.54308	2.70492	2.75526	2.56534	2.5132	2.60424	2.7072	2.72466	2.76586	2.51735	1.89936	2.22261	2.20727	2.15446	1.99385	2.21938	2.17891	2.17431	2.41704	2.21344	2.25419	2.02775	2.04814	2.26047	2.01062	2.07858	2.19662	2.30978	1.96391	2.05052	2.31708
ENSG00000145016	2.59314	2.52958	2.60255	2.7083	2.66091	2.62083	2.71408	2.69821	2.70613	2.60751	2.60594	2.51296	2.37128	2.61328	2.61851	2.37018	2.62393	2.59743	2.65849	2.7692	2.56377	2.07455	2.14625	2.13762	2.09546	2.27156	2.47158	2.33165	2.1979	2.20173	2.32109	2.61041	2.26325	2.14524	2.09877	2.02064	2.1684	2.23147	2.06395	2.04793	2.21258	2.24227
ENSG00000088305	2.35059	2.77257	2.71432	2.73517	2.47214	2.58355	2.82952	2.56474	2.62502	2.53946	2.33886	2.46196	2.50404	2.44335	2.54983	2.44441	2.58771	2.37997	3.05627	2.63518	2.75372	1.91921	2.01666	2.21511	2.4018	1.81101	2.04346	2.24031	2.1967	2.28445	2.75754	2.34948	2.39481	2.13032	2.12614	2.30777	2.32777	2.27814	2.39189	2.06811	2.22389	2.08831
ENSG00000108239	2.34437	2.66884	2.34835	2.44689	2.24446	2.20224	1.95569	2.17502	2.11272	2.29821	2.46414	2.14705	2.33742	2.24856	2.15015	2.36937	2.12479	2.36216	2.10314	2.3198	2.37465	2.67443	2.462	2.78518	2.76241	2.66735	2.49136	2.59044	2.59931	2.58627	2.59399	2.76884	2.36694	2.5184	2.70499	2.65149	2.63765	2.4497	2.42102	2.08257	2.12534	2.07745
ENSG00000181220	2.61399	2.57582	2.84015	2.6658	2.7996	2.69206	2.79299	2.72639	2.61388	2.70098	2.75906	2.51365	2.603	2.62278	2.88466	2.55613	2.76433	2.36175	2.88569	2.68666	2.55357	2.14549	2.06894	2.14325	2.05937	1.80271	2.105	2.07836	2.2948	2.04449	2.20034	2.18267	2.27299	1.96972	2.1547	1.83162	2.07219	2.11032	2.1842	2.37499	2.15117	2.31917
ENSG00000168765	2.42362	2.29653	2.40312	2.37069	2.63045	2.71181	2.36142	2.43234	2.42011	2.83304	2.25444	2.63914	2.37591	2.36194	2.27945	2.35129	2.34693	2.43019	2.48662	1.95727	2.14168	2.65791	2.41875	2.30678	2.44286	2.64877	2.44642	2.52656	2.24109	2.42936	2.54605	2.48795	2.56506	2.46947	2.52435	2.52964	2.55429	2.11324	2.33715	1.95329	1.9459	2.02745
ENSG00000162600	2.25461	2.32096	2.14508	2.16094	2.02872	2.14053	2.27948	2.44378	2.2269	2.46594	2.39292	2.58566	2.35683	2.4436	2.13465	2.13572	2.33933	2.16497	2.16186	2.40077	2.49396	3.05434	2.55362	2.25164	2.38316	2.61719	2.29576	2.57593	2.33232	2.06207	2.69329	2.38145	2.18377	2.55294	3.01015	2.86589	2.64382	2.58943	2.59657	2.11454	2.44411	2.39844
ENSG00000125814	2.25849	2.58206	2.2972	2.2997	2.03066	2.1564	2.23609	2.32033	2.16092	2.10506	2.06895	2.34053	2.42113	2.36296	2.38195	2.21464	2.24237	2.17957	2.32934	2.3034	2.51544	2.31677	2.6609	2.71495	2.40867	2.51181	2.28575	2.55162	2.3588	2.52903	2.23433	2.42877	2.56948	2.47177	2.41255	2.3751	2.58232	2.61711	2.67981	2.92071	2.35446	2.79012
ENSG00000171840	1.87311	1.63666	2.15363	2.46466	2.31797	2.17851	2.0009	2.41592	2.05953	2.0642	2.03815	2.26658	2.04059	2.06068	2.5351	2.2283	2.54131	2.19557	1.81394	1.62734	1.90102	2.74115	2.96268	2.33798	2.90366	3.03276	2.25965	2.68611	2.88497	3.10179	2.68921	3.119	2.95153	3.0678	2.90402	2.55805	2.60553	2.81711	2.36237	1.98502	2.01106	2.1771
ENSG00000189007	2.41187	2.86758	2.7452	2.49348	2.71636	2.35957	2.45758	2.56193	2.80433	2.40834	2.49326	2.60699	2.78546	2.54475	2.5211	2.38302	2.6435	2.72341	2.59351	2.64159	2.6261	2.29808	2.36608	2.26465	2.09688	1.93811	1.99228	2.06919	1.92963	2.12836	1.85419	1.97447	2.15354	2.09028	2.1519	2.20285	2.53449	2.36297	2.24562	2.61758	2.39634	2.45776
ENSG00000178338	2.19748	2.40575	2.3604	2.39737	1.97624	2.27018	2.33453	2.41493	2.21623	2.16306	2.49335	2.38781	2.4895	2.05543	2.10761	2.02014	1.93747	2.25012	2.50364	2.47302	2.53608	2.43802	2.59889	2.79259	2.56104	2.02436	2.29446	2.3772	2.32026	2.06951	2.47957	2.7659	2.58481	2.08077	2.49226	2.66779	2.4153	2.7278	2.32585	2.63406	2.90267	2.95911
ENSG00000130962	2.73122	2.63687	2.41484	2.61462	2.4965	2.32191	2.37604	2.46978	2.36604	2.41131	2.77504	2.80449	2.51952	2.31425	2.32234	2.48116	2.45303	2.44777	2.32798	2.24155	2.35642	2.2632	2.40619	2.33935	2.4393	2.33949	2.22985	2.33799	2.32117	2.21785	2.118	2.20537	2.39609	2.04422	2.3514	2.52878	2.31769	2.42841	2.15828	2.31596	2.42778	2.36708
ENSG00000172167	2.34124	2.52683	2.18428	2.39271	2.25215	2.1	2.15513	2.32301	2.32659	2.07858	2.09129	2.39834	2.56231	2.26688	2.2957	1.87819	2.18157	2.23358	2.1782	2.22072	2.20952	2.48512	2.52231	2.78268	2.6998	2.63997	2.52384	2.36028	2.48549	2.56703	2.42257	2.37376	2.58613	2.42204	2.38928	2.62709	2.49614	2.92906	2.5909	2.39696	2.34774	2.55724
ENSG00000119688	1.92808	2.17146	2.24275	2.0845	2.1865	2.00216	2.17016	2.18856	2.26606	2.13025	2.30933	2.27092	2.1523	2.13565	2.27401	1.78677	2.15899	2.0701	2.31849	2.28039	2.34192	2.58639	2.71038	2.70199	2.72616	2.59317	2.68952	2.75879	2.66162	2.48017	2.7121	2.46661	2.52482	2.48073	2.68621	2.32898	2.57421	2.44203	2.76119	2.76629	2.54598	2.64229
ENSG00000142459	1.25898	1.23766	1.51726	1.39497	1.35832	1.24595	1.44993	1.27583	1.3643	1.54676	1.32385	1.20377	1.32072	1.27505	1.41227	1.39175	1.2515	1.323	1.76639	1.41844	1.63525	3.53015	3.21824	3.35991	3.14836	3.0742	3.5475	3.4348	3.71436	3.30348	3.71244	3.44952	3.17515	3.49026	3.3459	2.83579	3.35227	3.1421	3.40424	3.76712	3.68077	3.59787
ENSG00000176170	2.57389	2.64854	2.83218	2.59042	2.72931	2.86713	2.64326	2.80446	2.85836	3.05741	2.83029	2.48797	2.70171	2.72103	2.84563	3.16225	2.91877	2.91643	2.97495	2.97945	2.8266	1.97589	1.77979	1.69287	1.87181	1.94566	2.10367	1.77854	1.99695	1.69362	1.84646	1.92627	1.8305	1.62162	2.04341	1.65552	2.14644	1.86755	2.19621	2.32811	2.51672	2.37102
ENSG00000168067	1.86491	1.94865	1.99846	1.96019	1.88603	1.93904	2.13077	2.1013	2.15672	2.19692	1.81799	2.0217	1.76246	1.94259	1.9066	1.95692	1.99562	1.87607	2.04426	1.95125	1.82615	2.8225	2.87708	3.0007	2.86101	2.64356	2.79651	3.05009	2.98986	2.63059	2.87077	2.84431	2.88517	2.94996	2.65054	2.79382	2.94655	2.71168	3.02622	2.59154	2.43587	2.43317
ENSG00000184349	2.59593	2.4385	2.41552	2.87521	2.30298	2.56263	2.56389	2.45551	2.45984	2.78904	2.36306	2.50446	2.62979	2.62601	2.60356	2.46463	2.76845	2.50163	2.4694	2.41379	2.5952	2.31186	1.75851	1.88501	2.27837	2.16608	2.2781	2.21976	2.15451	2.50761	2.40176	2.42865	2.36444	2.35142	2.19874	2.29396	1.85903	2.07916	2.18313	2.3565	2.22962	2.38498
ENSG00000101846	3.25075	3.22626	3.10855	3.28859	3.39323	3.51339	3.01826	3.12697	3.27244	2.816	3.45658	3.13802	2.87359	2.98872	3.34192	3.13522	2.89791	2.88588	2.94684	3.27983	3.327	1.48565	1.56685	1.60118	1.69619	1.71446	1.69795	1.53475	1.58673	1.72277	1.82078	1.56148	1.54677	1.36752	1.57698	1.6794	1.58276	1.56323	1.45323	1.66417	1.6191	1.73625
ENSG00000014138	2.50114	2.37888	2.26337	2.71239	2.64839	2.58182	2.59154	2.36186	2.83737	2.75477	2.40772	2.69587	2.60745	2.43632	2.39674	2.25814	2.42182	2.29283	2.58334	2.16116	2.36159	2.5939	2.38834	2.27667	2.17055	2.13328	2.39467	2.28608	2.49494	2.268	2.21099	2.19247	2.40492	2.30658	2.40992	2.46049	2.14585	2.02753	2.4418	2.18274	1.77539	2.20917
ENSG00000124217	2.39858	2.68171	2.31337	2.69662	2.6239	2.5458	2.58398	2.48421	2.53941	2.69599	2.47585	2.38307	2.44222	2.4796	2.87559	2.57404	2.68168	1.98415	2.61261	2.32709	2.60178	2.4628	2.28429	2.21431	2.31183	2.33149	2.58474	2.25213	2.27976	2.08987	2.31136	2.24193	2.28364	2.33527	2.29516	2.07524	2.14515	2.14202	2.21237	1.79636	2.14461	2.19779
ENSG00000168216	2.18831	1.88209	2.10998	1.98755	2.09103	1.94502	2.07645	2.02276	1.97607	2.30525	1.9861	2.09964	2.13541	2.09363	2.14794	2.27027	2.14167	2.11859	1.82864	1.80656	2.01827	2.89374	2.52479	3.00094	2.58743	2.74369	2.6204	2.58601	2.81212	2.59855	2.59547	2.55396	2.79111	2.74733	2.82946	2.96622	3.13483	2.68152	2.70883	2.49948	2.34998	2.52455
ENSG00000129667	2.25306	1.86429	2.32552	2.47171	2.22825	2.21522	2.17005	2.29101	2.12985	2.48038	2.26672	2.03504	2.278	2.05288	2.36891	2.35077	2.65357	2.17673	2.51682	2.2895	2.34358	2.61767	2.18851	2.27983	2.5465	2.50174	2.62395	2.5271	2.67885	2.79757	2.84079	2.63519	2.25743	2.46852	2.29338	2.20149	2.22582	2.24416	2.51293	2.6785	2.50209	2.57218
ENSG00000168944	2.18149	2.22533	2.2943	2.06119	1.95939	1.66432	1.89126	1.87138	2.1407	1.89319	2.42578	2.26739	2.09772	2.09028	2.031	1.94889	2.02419	2.17212	2.24702	2.2153	2.16875	2.84937	2.93257	2.76427	2.81283	2.52942	2.46755	2.43471	2.33433	2.76403	2.4149	2.69915	2.32073	2.67129	2.65068	2.68276	2.71251	3.06794	2.66011	2.78456	2.7631	2.72531
ENSG00000180596	2.9983	1.8385	2.68049	2.04131	2.7828	3.2676	2.45674	2.69664	2.32269	2.72455	2.65978	2.6018	2.26301	2.53014	2.89455	2.95482	2.59673	2.76232	4.04942	3.9614	4.0624	1.96168	1.7717	1.62976	1.88954	1.94459	1.4797	1.74836	2.29099	1.50086	1.50085	2.00957	2.05857	1.70109	2.38878	2.0229	2.48353	2.37666	2.18207	1.65169	2.27325	1.86215
ENSG00000197362	2.53665	2.47461	2.46592	2.31015	2.63653	2.47728	2.79978	2.51188	2.72226	2.52021	2.71993	2.40159	2.32859	2.6521	2.55779	2.55779	2.54155	2.07897	2.14754	2.43647	2.38048	2.36353	2.13369	2.60655	2.42704	2.21531	2.0331	2.53282	2.20172	1.98989	2.2304	2.32019	2.09948	1.96208	2.44521	2.20788	2.53288	2.1209	2.239	2.26998	2.4883	2.16718
ENSG00000177721	1.5244	1.47954	1.64597	1.87768	1.58063	1.96087	1.74348	1.63381	1.7285	1.73857	1.65946	1.7613	1.48314	1.54767	1.51071	1.41535	1.43469	1.34943	1.37297	1.49398	1.85592	3.05196	3.2545	3.30147	3.10295	2.95023	3.23258	3.48617	3.00604	3.10831	3.10266	3.06151	3.49282	3.77994	3.47496	3.002	3.17809	3.32294	3.13459	2.60502	2.35636	3.0235
ENSG00000138650	2.32673	2.35476	2.07821	2.378	2.18285	2.34022	2.21199	2.23107	2.17394	2.34028	2.34978	2.2869	2.20572	2.2988	2.38232	2.37438	2.24824	2.32464	2.17703	2.01647	2.11761	2.80981	2.37311	2.45648	2.56924	2.68618	2.47626	2.43955	2.51396	2.49149	2.2948	2.33409	2.4711	2.67278	2.70458	2.68572	2.52905	2.5882	2.41131	2.24184	2.20041	2.44301
ENSG00000099974	2.02312	2.56186	1.68159	2.45513	2.18497	1.79509	2.53177	2.6396	2.04248	2.13768	2.1768	2.32893	2.42136	2.02971	2.33304	1.85102	2.44173	2.03008	2.09847	2.10087	3.03929	2.71999	2.50285	2.77923	2.79052	2.72475	2.79563	2.59539	2.43533	2.10645	2.4305	2.68124	2.89382	2.3831	1.97214	2.50963	2.2268	2.77206	2.11159	2.32684	2.68695	2.30223
ENSG00000170088	2.74418	2.68108	2.57231	2.37109	2.59587	2.65869	2.48876	2.45668	2.39493	2.63676	2.49446	2.57479	2.40898	2.5985	2.29267	2.68261	2.61951	2.52873	2.56894	2.64876	2.66697	2.26788	2.16117	1.97276	2.22108	2.26424	2.08872	1.99335	1.9834	2.06868	2.02195	2.14294	2.11302	2.28578	2.03119	2.34971	2.24534	2.40554	2.1866	2.4835	2.39069	2.27717
ENSG00000186350	2.52031	2.2747	2.55134	2.4335	2.38676	2.54375	2.55458	2.55143	2.2609	2.40783	2.44053	2.37422	2.37193	2.26622	2.24381	2.30587	2.4205	2.35915	2.36158	2.32463	2.21228	2.46029	2.1615	2.28	2.20258	2.27903	2.70019	2.58047	2.65758	2.65128	2.71377	2.55649	2.31071	2.31328	2.45051	2.06972	2.25531	2.0663	2.39294	2.20388	2.06455	2.08157
ENSG00000140931	3.14432	2.42382	2.38776	2.67231	2.62649	2.72961	2.50278	3.09063	2.62753	2.53108	2.60919	2.74411	2.07778	2.95577	2.45693	2.70284	2.80502	2.72035	2.61593	2.44637	2.79062	2.30224	2.43515	2.47092	1.90828	2.24731	2.26508	2.03258	2.08173	2.23592	2.22741	2.08949	2.01285	2.12519	1.82474	2.13355	2.04222	2.38356	2.16109	1.66767	1.6225	1.66306
ENSG00000178761	2.10767	2.08877	2.25224	1.93702	1.90101	1.83925	2.20817	2.28122	2.1986	1.91957	2.19107	2.24104	2.10882	2.10135	2.52831	1.94994	2.05941	1.82649	2.69766	2.59052	2.19874	2.41601	2.55906	2.4558	2.33548	2.53316	2.26228	2.72275	2.4263	2.42226	2.52341	2.36957	2.53054	2.3834	2.05051	2.44307	2.57053	2.83405	2.56628	3.0799	3.28245	3.55867
ENSG00000204531	1.67786	1.613	1.71078	2.14519	1.77583	1.74046	1.74731	1.96736	1.75855	1.551	1.29309	1.52701	1.85039	1.81148	1.5644	1.57582	1.58006	2.01272	1.17783	1.66119	1.76512	3.53359	3.62582	3.77609	3.51134	2.51408	3.33801	3.43295	2.79132	3.23087	2.60566	3.112	3.35939	2.82267	2.65055	2.71863	2.63054	2.41998	3.04238	3.03958	2.81051	3.04461
ENSG00000204839	2.24334	2.49964	2.45353	2.50026	2.47699	2.16109	2.59876	2.6803	2.62964	2.52949	2.29973	2.31801	2.36255	2.48661	2.75327	2.17411	3.02708	2.23537	2.37508	2.07757	1.96198	2.35063	2.20381	2.45281	2.15177	2.49715	2.57409	2.35314	2.58741	2.48469	2.75038	2.48215	2.28011	2.51348	2.31962	1.98754	2.1583	2.44908	2.43683	1.84452	1.97995	1.77865
ENSG00000137831	2.18701	2.30158	2.10601	2.08756	1.92223	1.80804	1.87994	2.09317	2.1611	2.09582	2.06282	2.20863	2.03786	2.22908	1.93061	2.16781	2.06459	1.96013	1.89817	2.00719	1.9048	2.86157	2.76734	2.78082	3.00003	2.96544	2.5016	2.87803	2.91526	2.62689	2.59688	2.65741	2.30539	2.6549	2.70109	2.98371	2.56828	2.83008	2.38611	2.52798	2.48914	2.3616
ENSG00000269343	2.46529	2.34466	2.41403	2.48897	2.44465	2.48875	2.35313	2.3962	2.44672	2.26214	2.52136	2.84705	2.52385	2.54935	2.34807	2.44501	2.36058	2.3257	2.37485	2.41506	2.46307	2.44622	2.69163	2.30628	2.49816	2.56826	2.29314	2.42115	2.20128	2.22194	2.2209	2.40416	2.12319	2.0514	2.47492	2.15567	2.17209	2.33544	2.08758	2.0711	2.23142	2.20178
ENSG00000143315	2.38177	2.35054	2.32615	2.29555	2.39042	2.34691	2.44332	2.46659	2.39689	2.38355	2.1958	2.39591	2.31739	2.14425	2.19867	2.4377	2.50601	2.52761	2.30298	2.50736	2.52062	2.45186	2.3984	2.38302	2.35705	2.64715	2.2548	2.59409	2.38034	2.12947	2.26091	2.58316	2.3425	2.24584	2.43072	2.26224	2.21938	2.38349	2.49394	2.33881	2.20581	2.24903
ENSG00000152782	2.35867	2.32027	2.25051	2.29931	2.24094	2.31757	2.18261	2.30063	2.28664	2.30386	2.52013	2.17205	2.44894	2.41351	2.1821	2.27441	2.21344	2.22763	2.14005	2.01856	2.19454	2.54937	2.34202	2.56418	2.53034	2.53894	2.47291	2.20843	2.70167	2.41314	2.31303	2.50892	2.6224	2.35717	2.37051	2.53046	2.40384	2.609	2.40877	2.26536	2.53781	2.52522
ENSG00000178585	1.96587	1.48443	1.61952	1.69956	1.44544	1.75512	1.61776	1.58959	1.60945	1.85166	1.60729	1.61233	1.53423	1.73791	1.46578	1.64009	1.90396	1.6293	1.69923	1.77929	1.80686	3.12242	3.23892	2.93279	2.89409	3.39997	2.90541	2.68966	2.958	3.06463	2.93473	3.18212	3.03152	2.79213	3.03594	2.81002	3.29087	2.74555	2.97771	3.5419	3.14248	3.60842
ENSG00000013392	1.66973	1.55243	1.62991	1.53167	1.91601	1.84224	1.64177	1.69796	1.66901	1.9407	1.82204	1.87809	1.86337	1.78475	1.6252	1.73084	1.81928	1.61616	1.63268	1.71067	1.66697	2.87891	2.98932	3.34162	3.24813	3.0414	2.93905	2.9652	3.16406	2.87521	2.86563	2.66053	3.23858	2.4901	3.16922	3.17011	2.95364	3.36558	2.84529	2.88058	3.15178	2.8568
ENSG00000133114	2.13341	2.20357	2.06749	1.96142	2.01899	2.08201	1.86976	2.02456	2.10367	1.9837	2.23298	2.13059	2.20084	2.21387	1.92157	2.1158	1.98138	2.08902	1.91257	1.98604	1.89414	2.81085	2.6619	2.71817	2.70953	2.72433	2.39661	2.50028	2.68141	2.64382	2.82027	2.46749	2.77445	2.67002	2.64279	2.57982	2.86885	2.77168	2.61398	2.60304	2.65313	2.70312
ENSG00000151466	2.62156	2.6017	2.30618	2.41693	2.39179	2.26857	2.22761	2.18789	2.19672	2.53639	2.33287	2.40818	2.29237	2.3716	2.26923	2.46193	2.40535	2.27956	2.56998	2.57583	2.46947	2.4102	2.2445	2.45507	2.18017	2.45521	2.17865	2.46987	2.18018	2.36999	2.30312	2.34155	2.15676	2.3342	2.28601	2.47009	2.48097	2.5014	2.19202	2.31359	2.38102	2.08439
ENSG00000125945	2.11565	2.06221	2.33865	2.15574	2.20378	1.96579	2.00742	2.09606	2.10569	2.21385	2.16147	2.28267	2.14862	2.20206	2.23624	2.39677	2.21893	2.07288	1.99926	2.27649	2.21274	2.47606	2.54827	2.44065	2.53872	2.74194	2.66932	2.65598	2.637	2.42962	2.46726	2.31119	2.5653	2.54571	2.37477	2.54065	2.80561	2.40965	2.45581	2.61622	2.40395	2.70907
ENSG00000146416	2.01357	1.91367	1.95182	1.98417	1.97877	2.16758	2.05021	2.01552	1.96164	1.95832	2.04749	2.09304	2.02383	2.12639	2.09348	2.06471	1.90645	1.97769	2.08959	2.18951	2.16016	2.66596	2.53488	2.49079	2.64143	2.42266	2.5318	2.55981	2.77602	2.74328	2.74383	2.53325	2.51124	2.6268	2.70575	2.52532	2.82148	2.67874	2.64226	2.8403	3.15083	2.87457
ENSG00000090924	2.16515	2.31004	2.29858	2.22384	2.25893	2.25176	2.26758	2.34352	2.13273	2.21426	2.22448	1.97644	2.2383	2.18532	2.40471	2.08006	2.20972	1.96406	1.89418	1.9877	1.9447	2.38851	2.5629	2.55862	2.64369	2.69672	2.62687	2.76282	2.70947	2.45922	2.68611	2.8082	2.51929	2.49302	2.41706	2.30995	2.46506	2.41996	2.42678	2.25324	2.5333	2.46132
ENSG00000174165	1.80943	1.79828	2.05867	1.94954	1.96558	2.12454	2.05608	2.19181	2.14409	2.01136	1.81956	2.03395	2.00086	1.92234	1.92104	2.03926	2.18523	2.01107	2.33376	2.05816	2.19127	2.66218	2.47853	2.54388	2.48174	2.92966	2.97062	2.4487	2.76312	2.4521	2.76812	2.88668	2.49449	2.5768	2.59499	2.62634	2.48757	2.73966	2.79452	2.9008	2.74919	2.69837
ENSG00000136319	2.69078	2.48378	2.49648	2.45896	2.44031	2.80305	2.59102	2.70977	2.25355	2.71705	2.43069	2.34058	2.37881	2.57894	2.61692	2.60193	2.54104	2.44245	2.76998	2.59797	2.70402	2.14853	2.1963	1.90346	2.04963	2.20441	2.18288	2.26393	2.2141	2.08942	2.16678	2.27759	2.14495	1.99784	2.08903	2.00067	2.27892	1.76156	1.93691	2.36102	2.27349	2.41326
ENSG00000277203	2.28918	2.08163	2.0281	2.49332	2.60192	1.971	2.3922	2.76585	2.13399	2.40619	1.92154	2.02035	1.94779	2.05306	2.27798	2.45095	2.77321	2.13884	2.22782	1.99634	2.30748	2.60304	1.89033	2.12796	1.90933	2.55824	2.46142	3.34683	2.55685	2.97767	3.21512	3.4336	2.21329	2.26769	2.39444	1.74514	2.43878	1.75633	2.75958	2.86356	1.69831	2.10568
ENSG00000088876	2.31952	2.48065	2.42694	2.44447	2.40274	2.57632	2.25327	2.3638	2.55711	2.22505	2.4145	2.34858	2.39541	2.53119	2.386	2.2541	2.61055	2.17603	2.69857	2.56539	2.79722	1.9622	2.17352	2.10245	2.33103	2.23699	2.08203	2.29114	2.11458	2.35893	2.21834	2.33609	2.27255	2.15346	2.01923	2.25669	2.63126	2.17266	2.28959	2.33006	2.44999	2.56801
ENSG00000188827	2.33187	2.41569	2.38064	2.5414	2.65852	2.59666	2.72464	2.57597	2.58214	2.59881	2.37939	2.27321	2.40481	2.53468	2.47894	2.31958	2.40702	2.50069	2.66529	2.5098	2.45271	2.04626	2.2286	2.1323	2.10083	2.12475	2.39411	2.24118	2.35065	2.14545	2.38947	2.41097	2.26072	2.31588	2.0223	2.20152	2.02276	2.20834	2.22682	2.08446	2.24488	2.09057
ENSG00000154359	2.31424	2.37722	2.40191	2.31691	2.24533	2.29925	2.12969	2.40526	2.45664	2.10073	2.39152	2.47373	2.36541	2.37656	2.37331	2.542	2.69734	2.56325	2.66732	2.63554	2.47795	2.17247	2.32261	2.39089	2.14437	2.39752	1.80896	2.27925	2.25957	2.22381	2.02563	2.22496	2.3153	2.18656	2.24693	2.50948	2.57507	2.23516	2.32278	2.57081	2.44942	2.3
ENSG00000113240	2.49946	3.03753	2.64203	2.41986	2.43298	2.1974	2.49561	2.45222	2.626	2.25405	2.40509	2.57894	2.64977	2.51873	2.05744	2.26527	2.49943	2.17525	2.2887	2.30412	2.63667	2.28328	2.3051	2.30009	2.15384	2.17731	1.91645	1.98653	2.16272	2.01011	1.9407	2.29066	2.50067	2.19536	2.45503	2.5101	2.39682	2.35849	2.2126	2.35744	2.33484	2.24125
ENSG00000167302	2.32123	2.16406	2.29017	2.77225	2.45346	2.19288	2.45773	2.21027	2.36199	2.49681	2.41928	2.1976	2.82389	2.09867	2.59721	2.25527	2.59666	2.29069	3.04957	2.67777	2.4964	2.20284	2.106	2.56239	2.22283	1.7753	2.46192	2.54009	2.08643	2.14884	2.1629	2.37732	2.39603	2.31954	2.0672	2.163	2.07157	2.1035	2.39549	2.27184	2.4986	2.34077
ENSG00000284906	1.9917	2.32858	2.77505	2.34052	2.84745	2.34132	2.60842	2.85898	2.59799	1.86344	2.49218	2.64268	2.40628	2.48801	2.28908	2.46357	2.52435	2.44092	2.82292	3.14158	2.71708	1.70382	2.29936	1.77522	2.20056	1.86276	2.28332	2.56805	1.97077	2.28873	2.05517	2.17515	2.14886	2.33819	2.86982	1.94573	2.46064	1.84912	2.01932	2.25253	1.86421	2.56268
ENSG00000115355	2.67899	2.87645	2.4939	2.53076	2.48955	2.15715	2.42651	2.36328	2.45868	2.19909	2.69991	2.69314	2.72763	2.61196	2.3607	2.77957	2.3114	2.49825	2.44272	2.54356	2.52261	2.16432	2.28131	2.21706	2.39676	2.29248	2.08555	2.16555	2.22226	2.2385	2.21056	2.06548	1.91473	2.11876	2.15706	2.32744	2.13893	2.45062	1.98642	1.97477	2.02529	2.12172
ENSG00000121931	2.57397	2.63917	2.22757	2.67249	2.5492	2.46428	2.26338	2.15315	2.29519	2.2912	2.44385	2.21497	2.3455	2.59809	2.16443	2.29375	2.5274	2.26129	2.03323	2.48909	2.1668	2.32112	2.09241	2.21811	2.37309	2.50624	1.89338	2.16903	2.04573	2.05681	2.42963	2.061	2.22251	2.27617	2.47586	2.6484	2.17171	2.23848	2.06549	2.95987	2.69915	2.76707
ENSG00000118600	2.6799	2.66387	2.57427	2.59485	2.70019	2.75036	2.63343	2.58214	2.56229	2.78979	2.7905	2.71363	2.69051	2.77903	2.88996	2.79911	2.74375	2.94138	3.0942	2.91516	3.22179	1.78812	1.74433	1.72587	1.79452	1.74653	1.95909	1.70283	1.808	1.74028	1.80098	1.89231	1.85621	1.93479	1.89587	1.97979	2.0738	1.94574	1.91959	2.36355	2.21157	2.25966
ENSG00000160336	2.64024	2.48111	2.58905	2.51537	2.51761	2.65007	2.21275	2.36637	2.60476	2.49421	2.60077	2.80848	2.29498	2.43089	2.35006	2.52348	2.48973	2.62019	2.2639	2.40994	2.4903	2.38178	2.11411	2.41155	1.94901	2.0569	2.09431	2.15821	2.23862	2.11098	2.4277	2.36128	2.08657	1.99204	2.18769	1.92759	2.26395	2.14744	2.37751	2.35199	2.12186	2.12549
ENSG00000104899	2.25173	3.10132	2.45229	3.11722	2.33455	1.89242	2.61602	2.21394	2.72946	2.85972	2.14827	2.21903	2.6316	1.76729	2.69718	2.1874	2.64644	1.99563	3.05477	2.16207	2.82607	2.28163	2.2725	2.48373	2.48258	2.42756	2.17312	2.36985	2.22708	2.32248	1.36859	2.61584	2.50249	2.38945	2.41222	1.85347	2.03553	1.94284	1.92164	1.94807	2.26173	2.03335
ENSG00000197763	2.34995	2.06891	2.17314	2.15636	2.29875	2.24768	2.43692	2.14134	2.1737	1.97001	1.90367	2.10565	2.25628	2.24673	2.04892	2.35626	2.09086	2.03309	2.82839	2.25211	2.39536	2.34973	2.36055	2.66012	2.52918	2.3463	2.17792	2.57529	2.58529	2.26749	2.56322	2.37437	2.79831	2.21704	2.5998	2.43997	2.38711	2.88069	2.33061	2.32865	2.35139	2.56473
ENSG00000154162	2.22417	1.94292	2.19134	1.9952	1.8819	2.14804	2.32518	2.09927	1.93957	2.0681	2.18082	2.06652	1.84773	1.9479	1.92458	2.15553	1.87968	2.02273	1.90852	1.86752	2.13071	2.28905	2.5403	2.49091	2.49785	2.50297	2.79882	2.4262	2.60827	2.58135	2.55795	2.8219	2.55225	2.63825	2.63917	2.836	2.73008	2.75854	2.61692	3.03219	2.87837	2.64518
ENSG00000221838	1.85346	1.91809	1.86173	2.01141	2.0777	1.95099	2.01176	2.10834	1.89236	2.00317	1.61136	1.84394	1.85572	1.65095	2.10797	1.80403	1.96769	1.94565	1.94537	2.05603	1.87558	2.76498	2.73636	3.22522	2.71392	2.84262	2.97643	2.52651	2.60211	2.8894	2.83256	2.75908	2.64356	2.89716	2.87889	2.7956	2.57237	2.86341	2.64138	2.42627	2.54745	2.6948
ENSG00000090238	0.375184	0.325084	0.417867	0.525805	0.596944	0.62168	0.497724	0.518475	0.5795	0.589734	0.442402	0.621702	0.561534	0.635717	0.706919	0.535596	0.60395	0.628249	0.456524	0.519303	0.476487	4.48766	4.19045	4.76822	4.3745	4.54513	5.10801	4.75058	4.5465	4.8597	4.55329	4.10563	4.1266	4.13076	3.89592	3.90798	3.87371	3.79434	4.09539	2.85174	2.95947	2.97657
ENSG00000198879	2.33253	2.30366	2.30376	2.51472	2.4537	2.2704	2.31124	2.35905	2.55212	2.12372	2.49234	2.53063	2.63784	2.59418	2.61484	2.59212	2.57599	2.49871	2.44308	2.43132	2.63963	1.94029	2.15737	2.09191	2.18378	2.22228	2.14227	2.51051	2.3066	2.30775	2.23496	2.20177	2.18494	2.18562	2.13706	2.11438	2.38791	2.38624	2.28332	2.17729	2.14459	2.24743
ENSG00000100036	2.85647	2.63037	2.66542	2.62442	2.39367	2.98678	2.87936	2.77042	2.76794	3.20539	2.66941	2.3837	2.46174	2.80305	2.75029	2.7723	2.89875	2.74001	2.67442	2.47838	2.46634	1.85597	1.65973	1.9157	1.76863	2.02757	2.13822	1.64768	2.06739	1.94626	2.13375	2.19544	1.84949	1.83215	1.84865	1.78735	2.05648	2.16301	2.23497	1.77374	2.47625	1.85681
ENSG00000179546	3.29762	2.60362	2.72795	3.05524	3.3676	3.28361	3.41651	3.51167	2.9205	3.43902	2.91106	3.34256	3.13845	2.98761	2.99781	2.85457	3.47455	3.11341	2.85902	2.57607	2.57885	1.81047	1.30854	1.80881	1.74101	1.52143	1.74119	1.58976	1.82488	1.44599	1.99314	1.67314	1.74107	1.76341	1.65349	1.68089	1.46121	1.64803	1.65177	1.43398	0.841694	1.24582
ENSG00000174749	2.55393	2.41969	2.19252	2.17774	2.48	2.54416	2.53558	2.45257	2.37286	2.65375	2.44927	2.22798	2.62397	2.39372	2.22171	2.45755	2.57435	2.64124	2.81909	2.66332	2.89484	2.09753	2.08741	2.13092	2.08445	2.14379	2.11047	1.98442	2.20934	2.01096	2.15357	2.13515	2.02527	2.33389	1.9749	1.94529	2.14952	2.11553	2.18417	2.59693	2.45314	2.68753
ENSG00000100577	1.83695	1.74569	1.9173	1.90262	1.87292	1.87482	1.95194	1.87837	1.75072	2.15065	1.94149	1.97976	1.9044	1.98794	1.8569	2.0493	1.86663	2.02025	2.01191	2.08886	1.93527	2.85712	2.61089	2.89345	2.70081	2.69471	2.58806	2.75999	2.66314	2.7834	2.48067	2.69332	2.68774	2.61798	2.66468	2.82121	2.64632	2.64306	2.7699	2.9131	2.98844	2.95197
ENSG00000109775	2.4114	1.94896	2.04224	2.12649	2.35188	2.16798	2.34423	2.08106	2.1009	2.45121	2.2214	2.15312	2.13293	2.18146	2.12851	2.43959	2.49951	2.42531	1.96731	2.42809	2.10528	2.73383	2.62268	2.44377	2.12764	2.36989	2.39132	2.20453	2.42053	2.18297	2.41764	2.22869	2.85524	2.13774	2.44411	2.39468	2.65095	2.46914	2.13872	2.80283	2.79744	2.27881
ENSG00000133812	2.03708	2.0395	1.96751	1.94165	1.91898	1.93313	1.81818	2.10141	1.90068	1.91304	2.02147	2.09521	1.95981	1.90699	1.95256	2.06309	1.85411	2.109	1.98198	1.91684	1.93381	2.5006	2.89501	2.6291	2.74867	2.74328	2.62102	2.66625	2.80154	2.61848	2.67471	2.52345	2.64519	2.53839	2.56161	2.76441	2.92499	2.77175	2.67902	2.61496	2.76443	2.71299
ENSG00000170946	2.35425	2.42356	2.39148	2.35258	2.33094	2.63657	2.32669	2.32642	2.59268	2.14381	2.60766	2.59766	2.26401	2.30461	2.27373	2.13191	2.19464	2.26672	2.42437	2.43542	2.6267	2.24369	2.32308	2.34371	2.10312	2.23162	2.11313	2.15197	2.26116	2.04443	2.2187	2.11593	2.22841	2.18014	2.35015	2.37815	2.36754	2.46629	2.13397	2.56232	2.39819	2.51083
ENSG00000264230	3.4079	3.27907	3.11605	2.6108	2.89553	3.26334	2.95246	3.43903	3.36472	3.03943	3.03574	2.9484	2.71035	2.941	2.90223	3.60617	3.35868	3.0959	2.76318	2.53328	3.13823	1.37963	2.0226	1.64178	1.78817	1.54433	1.65406	1.87713	1.81921	1.3677	1.35049	1.79119	1.6133	1.59445	1.72098	1.85248	1.80441	1.89352	1.44334	1.05727	0.857195	1.22617
ENSG00000078124	2.80051	3.12993	2.7662	2.69947	2.6492	2.70534	2.51164	2.99796	2.76095	2.63529	2.83955	2.71353	2.85447	2.7773	2.72248	2.8074	2.52398	2.69936	2.54431	2.48887	2.6509	1.99878	2.01842	1.91013	2.06042	1.79438	1.94909	1.78612	1.75493	1.59764	1.67758	1.90663	1.85575	1.96463	1.98164	1.76356	2.06262	2.09638	1.9191	2.0337	2.18383	2.08592
ENSG00000074935	1.98865	2.39836	2.00157	1.90179	2.04996	1.87455	2.04795	1.98248	2.0432	1.9211	1.85057	2.06013	2.27166	2.25281	2.00132	1.81504	2.15903	2.01814	2.54756	2.72227	2.69792	2.51647	2.83138	2.61822	2.43053	2.3357	1.99592	2.40954	2.25111	2.25284	2.17973	2.27655	2.23644	2.34945	2.56717	2.62322	2.42667	2.75122	2.27566	3.01142	3.31893	3.40188
ENSG00000197563	2.43439	2.39061	2.2002	2.09669	2.27469	2.32372	2.14008	2.26127	2.1522	2.06752	2.26184	2.43696	2.27546	2.37507	2.36669	2.47674	2.16717	2.38667	2.07399	2.35317	2.2255	2.36842	2.41044	2.40265	2.39395	2.52036	2.3541	2.39613	2.30947	2.23462	2.31858	2.29309	2.47134	2.4619	2.30799	2.38151	2.56419	2.49963	2.30423	2.32142	2.31186	2.14859
ENSG00000166896	2.52812	2.37937	2.36994	2.36104	2.17201	2.48633	2.38874	2.28032	2.36653	2.43808	2.41605	2.30338	2.38056	2.52818	1.8289	2.47816	1.95282	2.45277	2.39562	2.31707	2.14389	2.5648	2.22061	2.07057	2.1717	1.97059	2.30798	2.22125	2.48273	2.53015	2.23586	2.11956	2.08564	2.51792	2.49211	2.62443	2.00486	2.30862	2.60822	2.49433	2.23027	2.26622
ENSG00000099910	1.54739	1.95714	1.97021	1.89646	1.93003	1.9829	1.91772	1.82657	2.32009	2.07007	1.98683	2.18744	2.21251	1.91767	2.13534	1.57816	2.08258	1.84604	1.84635	1.87134	2.05978	2.67212	2.50369	2.49339	2.59192	2.80742	2.92182	2.94589	2.63202	2.74807	2.77113	2.80422	2.61752	2.39927	2.86923	2.56102	2.44066	2.94072	2.82312	2.66844	2.68762	2.44235
ENSG00000165195	2.72873	2.49907	2.31318	2.49015	2.36571	2.24341	2.22482	2.39571	2.16003	2.26556	2.48673	2.48556	2.52197	2.45736	2.73615	2.66647	2.39831	2.45025	2.34017	2.53541	2.50603	2.19241	2.47189	2.38491	2.1544	2.23817	2.15841	2.01322	1.99502	2.16343	2.01418	1.96107	2.26908	2.30322	1.77056	2.50047	2.32153	2.73822	1.92405	2.28025	2.1978	2.1518
ENSG00000065665	2.57599	2.59516	2.38377	2.36439	2.38411	2.19242	2.55267	2.68012	2.57706	2.34125	2.3572	2.30763	2.64216	2.4847	2.52495	2.31519	2.62245	2.65798	2.34577	2.63461	2.83081	2.36744	2.35225	2.28767	1.95135	1.86805	1.90832	2.36106	2.25193	1.94183	2.19181	2.3418	2.00942	1.87181	2.21454	2.19191	2.01708	2.12408	1.87588	2.24786	2.33722	2.38591
ENSG00000151690	2.12493	1.97478	2.28916	1.88189	2.09465	1.87943	2.07957	2.21755	2.02559	1.96707	2.21872	2.0039	1.96147	2.08471	2.19329	1.9926	1.95183	1.94216	2.17271	2.06628	2.0549	2.54783	2.57511	2.44837	2.56366	2.80351	2.77944	2.73094	2.38826	2.67736	2.63879	2.60067	2.61541	2.58199	2.42893	2.51274	2.56122	2.71143	2.45447	2.49574	2.58532	2.46709
ENSG00000172954	3.10732	2.9743	2.77704	2.70187	2.61383	2.36771	2.55639	2.50521	2.65596	2.942	2.86214	2.90493	2.86946	2.91242	2.93431	2.85741	2.94609	2.61797	2.55189	2.67562	2.44732	1.96308	1.82348	1.92738	1.69295	2.0106	1.8834	1.89129	1.81056	1.80256	1.70323	1.90567	1.96515	1.98619	1.99553	1.88607	1.73266	2.10479	1.75668	1.86381	1.93508	1.85609
ENSG00000106327	2.15432	1.99236	2.0458	2.48847	2.12445	2.50927	2.16973	2.43327	2.29471	2.32136	2.34048	2.13121	2.24241	2.18721	2.22638	2.27052	2.31029	2.44409	2.58709	2.15138	2.32359	2.31173	2.19726	2.04317	2.24836	2.39124	2.59213	2.15259	2.54197	2.31685	2.52071	2.566	2.46454	2.1341	2.41207	2.17385	2.37738	2.11044	2.296	2.70639	2.26523	2.65078
ENSG00000157800	2.49858	2.41135	2.33964	2.46546	2.37629	2.40984	2.43358	2.31952	2.39906	2.37816	2.50282	2.49041	2.31411	2.18118	2.29249	2.31597	2.29613	2.24138	2.07328	2.27456	2.26799	2.46926	2.26552	2.16485	2.20726	2.28129	2.27927	2.24101	2.29598	2.37623	2.2867	2.19218	2.32753	2.41824	2.32434	2.32023	2.3077	2.2097	2.23861	2.21806	2.0808	2.43202
ENSG00000157540	2.59995	2.4959	2.42342	2.57673	2.53998	2.4967	2.6339	2.6738	2.64966	2.38771	2.60472	2.66494	2.45656	2.42815	2.34451	2.45202	2.49614	2.57405	2.49464	2.49368	2.48912	2.07655	2.12724	2.06121	2.12813	1.83802	2.01153	2.21743	2.189	2.2868	2.18998	2.20626	2.15531	2.12689	2.26104	2.18187	1.94917	1.96788	1.91215	1.99298	2.06433	2.20056
ENSG00000180758	2.51785	2.64849	2.63184	2.98565	2.57744	2.64421	2.51382	2.4226	2.62886	2.90187	2.61966	2.85306	2.40285	2.56413	2.55468	2.3673	2.52289	2.39742	2.06204	2.44383	2.38443	2.05422	2.43453	2.29443	1.89294	2.16466	1.92712	2.09126	1.98631	2.09125	2.19025	2.10737	2.05071	2.06873	1.81611	1.88984	1.99972	2.04254	2.1524	1.86376	2.22705	2.09362
ENSG00000107643	2.44092	2.77556	2.29837	2.39583	2.21095	2.24364	2.28163	2.1729	2.30599	2.17951	2.43601	2.70583	2.37946	2.55994	2.36209	2.36811	2.15561	2.32403	2.40182	2.58532	2.55293	2.4207	2.23909	2.20972	2.34512	2.25784	1.96664	1.93205	2.27285	1.93114	2.02586	2.19663	2.34778	2.46514	2.13812	2.24878	2.06123	2.40018	1.99129	2.47972	2.45986	2.53751
ENSG00000176225	2.14408	2.12035	2.07309	2.02796	1.95449	1.95075	1.99861	1.9988	1.91282	1.88151	2.0923	2.30847	2.20464	2.34787	2.13069	2.09249	1.85832	2.06417	1.8404	1.88076	1.97024	2.37569	2.90742	2.64903	2.59435	2.64291	2.64686	2.63599	2.45682	2.50693	2.55781	2.5055	2.55073	2.74453	2.75192	2.67446	2.64345	2.84291	2.47166	2.32644	2.38353	2.30616
ENSG00000138767	2.26913	2.49346	2.29952	2.17781	2.26934	1.9696	2.0979	2.21531	2.1314	2.12401	2.21792	2.26962	2.27755	2.30906	2.22768	2.36127	1.95031	2.1098	1.81714	2.13171	2.02425	2.45552	2.63132	2.32172	2.67274	2.65601	2.43365	2.26779	2.51994	2.46549	2.56568	2.37665	2.40946	2.19614	2.4678	2.41412	2.40612	2.69801	2.34798	2.27046	2.38344	2.27839
ENSG00000123066	2.40854	2.66645	2.46359	2.4093	2.37518	2.36945	2.36463	2.53688	2.35642	2.009	2.4571	2.58102	2.41197	2.51393	2.29672	2.50627	2.3007	2.47448	2.49016	2.51848	2.54452	1.82358	2.22215	1.93382	2.18203	2.18318	2.12849	2.33264	2.26419	2.22277	2.26558	2.08621	2.25534	2.2122	2.28413	2.24102	2.16477	2.21576	2.15969	2.3676	2.12762	2.24182
ENSG00000132109	2.3422	1.70066	2.1612	1.85801	2.28323	2.16287	1.94731	2.28514	1.76546	1.99978	2.04024	1.97923	2.09659	2.14223	1.78289	2.41308	1.84701	2.12957	2.11842	1.89299	2.07992	2.72732	2.60763	2.41815	2.48164	2.32545	2.36351	2.31924	2.98675	2.15758	2.87365	2.68847	2.20651	2.3815	2.97685	2.50105	2.54788	2.86245	2.65767	2.64741	2.67738	2.45424
ENSG00000154309	1.58393	1.84188	1.97021	1.68151	1.671	1.63108	1.75929	1.79965	1.61967	1.70352	1.82592	1.61782	1.57179	1.60097	1.62827	1.78631	1.42135	1.62969	1.62523	1.48081	1.54065	2.83122	3.27701	3.12243	2.77888	2.95565	2.98721	2.82627	2.94388	2.63391	2.98357	3.23156	2.60515	2.89335	2.79803	2.87074	2.8505	3.44614	3.1092	3.02143	2.81812	2.90887
ENSG00000053108	0.818629	0.630137	0.623578	0.700784	0.75979	0.773566	0.733003	0.681313	0.728436	0.843582	0.669449	0.713803	0.690669	0.678938	0.721886	0.727387	0.715827	0.750172	0.546654	0.761745	0.816475	4.27787	4.29043	4.26168	3.87233	3.87899	4.29133	4.0846	4.36082	4.40536	4.23272	4.3719	4.25982	4.09318	4.02876	3.90307	3.72749	3.9369	4.04712	2.40483	2.47075	2.51456
ENSG00000147316	2.67442	2.43316	2.4477	2.29774	2.36348	2.55846	2.48037	2.3836	2.19266	2.3489	2.48893	2.69192	2.49969	2.64142	2.52375	3.02214	2.26555	2.57545	2.22845	2.53785	2.50223	2.17909	2.24168	2.05732	2.13534	2.25922	2.12166	2.02057	1.90655	1.94	1.77443	2.106	2.14057	2.14249	2.09505	2.11957	2.25182	2.22329	2.0025	2.2135	2.39766	2.30885
ENSG00000147050	2.21307	2.31262	2.3782	2.1839	2.07617	1.99987	2.31343	2.36063	2.29329	1.95415	2.45906	2.5124	2.3699	2.47958	2.51992	2.33111	2.31923	2.09174	2.4836	2.38292	2.22721	2.22429	2.54536	2.2804	2.22408	2.3974	2.37687	2.32101	2.417	2.20484	2.22924	2.19261	2.29466	2.4273	2.08888	2.32176	2.2473	2.57817	2.35331	2.10839	2.12454	2.38243
ENSG00000108852	2.20763	2.02379	2.19385	2.0664	2.08347	2.1103	1.9701	1.95693	2.03898	1.95333	2.09107	1.74758	1.7805	2.09955	2.25546	2.15464	2.02246	1.95212	2.16531	2.20413	2.0902	2.5867	2.58643	2.5566	2.40241	2.67515	2.56789	2.52042	2.70681	2.67172	2.58542	2.65847	2.61501	2.53037	2.43908	2.12523	2.41735	2.35621	2.7188	2.52231	2.64645	2.53602
ENSG00000180376	2.35494	2.68967	2.18742	2.31089	2.26537	2.13659	2.23779	2.21009	2.40052	2.12982	2.48123	2.50456	2.56761	2.35611	2.21961	2.01906	2.23521	2.18648	2.20119	2.57377	2.277	2.23277	2.49687	2.28677	2.26843	2.18572	2.04561	2.17425	2.08402	1.99232	2.17272	1.99623	2.21932	2.32555	2.03601	2.66694	2.35632	2.40628	2.17454	2.78441	2.56789	2.57327
ENSG00000110315	2.44549	2.38938	2.22904	2.19997	2.11796	2.38391	2.19533	2.37363	2.00568	2.1928	2.14731	2.34981	1.93941	2.27864	2.10172	2.4588	2.22446	2.06221	2.20253	2.31994	2.13586	2.26852	2.48852	2.16477	2.41442	2.55045	2.27509	2.42401	2.40574	2.27694	2.3781	2.15938	2.20003	2.82929	2.34906	2.5889	2.4691	2.34912	2.37258	2.28998	2.15689	2.39918
ENSG00000125863	2.34992	2.38474	2.08119	2.19507	2.28344	2.33778	2.1744	2.07876	2.16591	2.63344	2.3396	2.27938	2.30727	2.49533	2.08793	2.45035	2.18534	2.4471	1.92345	2.10072	2.18848	2.36223	2.50493	2.36806	2.30068	2.40198	2.16929	2.38787	2.25759	2.29983	1.99569	2.00567	2.19143	2.39021	2.47764	2.41367	2.35791	2.59623	2.26305	2.49338	2.51046	2.30927
ENSG00000138771	2.77683	2.76928	2.83529	2.73683	2.91169	2.75584	2.90025	2.91746	2.61447	2.49869	2.80252	2.73136	2.54013	2.74849	2.74116	2.75727	2.62515	2.5911	2.41472	2.16972	2.49545	1.82253	1.7726	1.91218	1.91293	1.8813	1.97701	2.09644	2.16073	1.8765	1.99851	2.15452	2.06283	1.98926	2.02343	1.90847	1.90395	1.87652	1.8921	1.66328	1.70253	1.61513
ENSG00000179456	2.40071	2.05405	2.00316	2.25574	1.96483	2.00046	2.05054	2.11888	2.47967	2.17814	2.05791	2.23619	2.20025	2.02586	2.29436	2.15755	2.16414	1.99681	1.64278	1.92908	1.77283	2.51312	2.30193	2.15908	2.51966	2.76508	2.6504	2.99494	2.68665	2.72391	2.37138	2.5178	2.80207	2.48195	2.54273	2.53851	2.69632	2.1567	2.38637	2.32243	2.23441	2.17398
ENSG00000055609	2.29852	2.50144	2.22887	2.29865	2.25132	2.06827	2.15152	2.26458	2.00225	1.81146	2.19857	2.3365	2.17993	2.30654	2.29186	2.27187	2.044	2.33488	2.16932	2.18573	2.12769	2.0207	2.56489	2.1824	2.37702	2.40517	2.4746	2.46808	2.53265	2.48769	2.43944	2.46514	2.30461	2.42836	2.31888	2.29264	2.22359	2.66248	2.47045	2.34353	2.41656	2.23789
ENSG00000142632	2.24594	1.97097	2.06508	2.12144	2.2817	2.35693	2.19673	2.42616	2.5529	2.10245	1.91709	2.21497	2.15085	2.0973	2.13692	2.16906	2.50901	2.23089	1.80359	2.14357	2.30933	2.60403	2.58557	2.33439	2.3501	2.22055	2.3799	2.52196	2.84925	2.48171	2.59747	2.58383	2.38769	2.49846	2.40171	2.28409	2.54977	2.35338	2.25784	1.83913	2.29556	2.02665
ENSG00000150527	2.21901	2.18572	2.07534	2.17085	2.09455	1.89244	2.14444	2.06285	2.0515	2.33657	2.13197	2.15275	2.25452	2.44159	2.28432	2.26323	1.89251	2.28604	2.2816	2.25213	2.31802	2.29811	2.38345	2.43286	2.53915	2.58329	2.04592	2.24829	2.36801	2.29523	2.28036	2.20237	2.24333	2.10256	2.50194	2.5248	2.58824	2.61292	2.18795	2.66194	2.75422	2.72141
ENSG00000164074	2.26241	2.64766	2.13501	2.30676	2.31607	2.22576	2.10603	2.23548	2.1615	2.04456	2.38984	2.25651	2.40195	2.37274	2.00674	2.03218	2.20821	2.41684	2.25081	2.45863	2.40168	2.49192	2.73274	2.44571	2.2964	2.44377	2.1773	2.25805	2.17385	2.22088	2.12754	2.11696	2.06383	2.20592	2.31516	2.5375	2.38159	2.4487	2.04825	2.33436	2.41734	2.14747
ENSG00000166337	1.90897	2.08002	2.13345	2.35887	2.07426	2.11016	2.01943	2.29949	2.22695	2.30319	2.38014	2.03427	2.17579	2.09373	2.32997	2.19342	2.07762	2.18303	2.63404	2.10838	2.11831	2.40739	2.31292	2.298	2.10955	2.42555	2.28045	2.57383	2.25413	2.26634	2.06269	2.25911	1.90472	2.2914	2.28506	2.26485	2.47348	2.33726	2.50915	2.43877	3.32608	3.0167
ENSG00000075240	1.5473	1.79569	1.76869	1.72419	1.73843	1.7674	1.37269	1.47325	1.66932	1.57395	1.46482	1.59686	1.65581	1.73985	1.63146	1.66287	1.60172	1.53981	1.69379	1.48908	1.59397	3.02077	2.92179	2.56111	2.76336	2.6842	3.08061	3.03241	2.82217	3.11969	3.04553	3.27552	2.58464	2.9457	2.75884	2.80532	3.12614	3.05044	3.07571	2.94367	3.08476	3.07663
ENSG00000160613	2.36086	2.45578	2.51535	2.62612	2.56012	2.71735	2.57786	2.81407	2.5356	2.34921	2.33357	2.34856	2.50091	2.44809	2.47764	2.26579	2.36178	2.44422	2.67718	2.47278	2.57714	1.99929	2.06788	2.00283	1.88909	2.00046	2.18561	2.18721	2.07452	2.01904	2.12465	2.26431	2.06238	2.10975	2.10968	1.94287	1.99905	2.05519	2.28669	1.97944	1.9654	1.99466
ENSG00000101624	2.43642	2.60576	2.14874	2.29415	2.47973	2.24796	2.16272	2.12312	2.39986	2.37272	2.24268	2.6361	2.32602	2.71753	2.27157	2.27264	2.48448	2.19509	2.27597	2.25427	2.3407	2.54738	2.26163	2.46309	2.23074	2.17414	1.92051	2.13647	2.23399	2.12922	2.0733	2.1465	2.05034	2.36967	2.31223	2.35998	2.05803	2.2819	2.23446	2.09509	1.99587	2.37554
ENSG00000156172	1.75574	2.17116	1.66725	1.81857	1.74029	1.92412	1.96471	1.62795	1.84614	1.95746	2.11765	2.30678	2.04197	1.79326	1.90441	2.37258	1.8649	1.82323	2.22852	2.02535	2.21962	2.40546	2.92317	2.64996	2.46144	2.94968	2.5499	2.50484	2.31	2.70317	2.41352	2.48502	2.22073	2.42145	2.53082	2.61892	3.08521	2.81336	2.76251	2.69064	2.53933	2.5094
ENSG00000182919	1.89921	2.04201	1.87938	1.88191	1.94361	1.89656	1.87187	1.74113	1.87393	1.88396	1.93664	2.0286	2.03754	2.01959	1.80934	1.69371	1.79415	1.78873	1.93399	1.65499	1.85837	2.92699	2.86349	2.8334	2.83628	3.09338	2.47706	2.63255	2.63051	2.44593	2.5272	2.65327	2.64164	2.63484	2.52832	2.89892	2.50878	2.80046	2.42501	2.54569	2.54974	2.76501
ENSG00000179912	1.76184	1.48602	1.31014	1.68995	1.68882	1.55657	1.51987	1.59509	1.65138	1.5666	1.47889	1.39592	1.67286	1.70294	1.44535	1.42764	1.68053	1.45294	1.70491	1.67905	1.91821	2.59764	2.91854	2.90965	3.17332	3.22088	2.77583	2.85753	2.83345	3.29204	3.1201	3.12848	3.0175	2.77532	2.80917	3.06863	3.00332	2.9561	2.76335	2.9938	2.96809	3.08921
ENSG00000103544	2.18202	2.21245	2.1837	2.14061	2.225	2.29388	2.19951	2.44081	2.14968	2.19392	1.94637	2.30322	2.01519	2.09446	2.14661	2.10882	2.21376	2.25359	2.46194	2.32926	2.22129	2.30568	2.23708	2.10961	2.39585	2.37059	2.43226	2.34117	2.36257	2.46384	2.38737	2.57718	2.44994	2.331	2.45672	2.20313	2.18897	2.45343	2.39952	2.28755	2.22559	2.30561
ENSG00000078142	2.23242	2.30402	2.13684	2.22857	2.09279	2.15809	1.95891	2.07172	2.09279	2.00276	2.23644	2.01151	2.26192	2.20414	2.16502	2.29009	2.02714	2.24637	2.03326	1.91641	1.94963	2.44847	2.58779	2.41066	2.46507	2.55424	2.27133	2.55556	2.4525	2.39464	2.31078	2.3491	2.42876	2.56708	2.51184	2.57072	2.54553	2.60376	2.3233	2.19962	2.20886	2.21349
ENSG00000151491	2.20996	2.1989	2.01237	2.11327	2.11484	2.13365	1.90009	2.1631	1.8512	2.13089	2.17612	2.3258	2.13259	2.44791	2.07729	2.23663	2.12588	2.08205	2.2147	2.27725	2.137	2.14058	2.21355	2.28878	2.23719	2.54468	2.24009	2.21514	2.15425	2.56334	2.34936	2.45208	2.38259	2.41332	2.59877	2.6663	2.46777	2.62655	2.37712	2.48543	2.51965	2.58788
ENSG00000090020	2.17375	2.25625	2.75601	2.39481	2.50754	2.58364	2.48916	2.57502	2.4424	2.86597	2.24388	2.34947	2.3074	2.31065	2.64598	2.69913	2.49669	2.27664	2.78137	2.37221	2.965	1.80426	2.02607	1.66506	2.04063	2.02161	2.1805	2.37978	2.20439	2.37814	2.12519	2.27084	2.01171	1.93377	1.92735	1.70435	1.90986	2.10334	1.93179	2.07526	2.05734	2.33968
ENSG00000146263	2.47479	2.64578	2.49797	2.47515	2.37557	2.2553	2.34616	2.39833	2.51752	2.24172	2.63882	2.64173	2.46047	2.50942	2.45975	2.61198	2.34493	2.40972	2.20364	2.54793	2.28015	2.13881	2.14656	2.18861	2.13113	2.2072	1.98037	2.08176	2.10958	2.02177	1.95611	1.96615	2.00724	1.99018	2.16711	2.25997	2.06355	2.40375	1.94915	2.17685	2.20188	2.08156
ENSG00000234602	2.66355	2.69441	2.68725	3.12817	2.88833	2.83725	2.89509	2.53833	3.12289	2.4261	3.02288	2.49582	3.12688	3.04147	2.6253	2.61897	2.9735	2.50883	2.97182	2.79967	2.52994	1.68757	1.39826	1.90578	1.90545	1.40269	1.8853	1.82259	1.63072	1.57138	1.84716	1.70891	1.96714	1.61544	1.82147	1.82601	1.34313	1.70967	1.79372	2.05668	2.00097	2.06045
ENSG00000164099	2.03997	1.8561	1.98409	1.88857	2.00852	1.94197	2.04974	2.07943	1.94285	1.95221	2.15399	2.1446	1.96035	2.12447	1.94661	2.09379	2.03785	1.99749	2.02928	1.83756	2.00381	2.35341	2.38876	2.34181	2.46178	2.6761	2.83219	2.4254	2.65455	2.47611	2.49873	2.42484	2.46781	2.55479	2.51781	2.50745	2.73491	2.4483	2.68645	2.62327	2.65498	2.69084
ENSG00000131845	2.38596	2.17401	2.48417	2.4301	2.24308	2.35463	2.33725	2.42028	2.01333	2.16121	2.37021	2.1454	2.4277	2.59437	2.31033	2.39614	2.31151	2.05357	2.54995	2.56545	2.41162	1.98364	2.2373	2.18499	2.29017	2.12622	2.26846	1.91977	2.28324	2.07081	2.05624	2.40821	2.13411	2.10339	1.78621	2.18985	2.41455	2.54963	2.2824	2.15043	2.46807	2.41847
ENSG00000160051	2.54572	2.53263	2.34072	2.3383	2.32017	2.31629	2.19239	2.29922	2.28214	2.49503	2.41602	2.16146	2.51614	2.22349	1.96174	2.00124	2.08623	2.62106	2.08521	2.49108	2.41068	2.57618	2.46127	2.0694	2.23181	2.15837	2.43472	2.26011	2.36063	2.12156	2.23699	2.24598	1.9919	2.14014	2.16363	2.11416	1.95506	2.25684	2.36441	2.11511	2.07101	2.48669
ENSG00000138688	2.13916	2.28896	2.06319	2.02814	1.99314	1.75426	1.95638	1.87215	1.94148	1.53342	2.08809	2.1013	2.01689	2.06885	2.13731	2.12535	1.80197	2.0841	1.84617	1.81501	2.09069	2.14541	2.81516	2.55341	2.56954	2.72576	2.69616	2.54981	2.63795	2.50405	2.49485	2.48097	2.46896	2.48844	2.56766	2.57521	2.69942	2.91358	2.55434	2.53255	2.35696	2.36661
ENSG00000132849	1.96943	1.99853	2.08118	1.83839	1.87187	1.73382	1.77877	1.7982	1.86838	1.69461	1.88988	1.851	1.86081	1.94813	1.95547	2.05532	1.78584	1.91447	1.7379	1.7403	1.67065	2.40527	2.76101	2.87272	2.74024	2.65055	2.68462	2.75563	2.57912	2.74825	2.53831	2.75871	2.79519	2.38902	2.70497	2.70063	2.86354	2.69229	2.67467	2.70407	2.81894	2.55921
ENSG00000112305	2.2809	2.51091	2.32328	1.90217	2.26908	2.14447	2.25315	2.06109	2.24511	2.00656	2.32159	2.11235	2.47849	2.08484	2.14581	2.41284	2.23299	2.20797	2.5323	2.28447	2.26415	2.23576	2.41019	1.81889	2.66537	2.37172	2.26554	2.15832	2.28181	2.49682	2.38076	1.89992	2.08021	2.45162	2.56293	2.28336	2.06705	2.3818	2.42147	2.39004	2.27816	2.45613
ENSG00000164120	1.35166	1.49624	1.48072	1.32349	1.22589	1.37834	1.45424	1.34504	1.36752	1.44319	1.36323	1.48041	1.59096	1.5584	1.23808	1.40316	1.32671	1.46086	1.38656	1.34709	1.37069	3.65526	3.55379	3.49198	3.09757	3.72583	3.01939	3.10476	3.12081	3.21476	3.54461	3.17424	3.21514	3.1891	3.4019	3.49569	3.24457	3.39933	3.12287	2.1329	2.08695	2.04777
ENSG00000152910	1.72721	1.80437	1.80831	1.89379	1.95298	1.49566	1.70978	1.54976	1.80754	1.50818	1.62645	1.76278	1.92379	1.76785	1.505	1.80703	1.77831	1.65288	1.57346	1.66767	1.63224	2.73183	3.30776	3.26452	2.75225	2.89059	2.43797	2.71987	2.89326	2.63591	2.48829	2.84903	2.73141	2.77755	2.76615	2.85846	2.80546	3.04153	2.69455	2.84042	3.13161	2.84418
ENSG00000177125	2.22818	2.45063	2.03046	2.31037	2.30357	2.01885	2.32621	2.29689	2.09995	2.03583	2.25307	2.18706	2.35704	2.26705	2.03742	2.19681	2.1838	2.29832	2.08073	2.54009	2.28994	2.31635	2.70314	2.42231	2.19198	2.28787	2.23654	2.12201	2.30498	2.20273	2.53362	2.25463	2.39859	1.96864	2.43039	2.44188	2.29046	2.529	2.20723	2.35988	2.26627	2.0893
ENSG00000115970	2.64574	2.7659	2.59397	2.18441	2.39437	2.32347	2.43857	2.45672	2.53774	2.61988	2.72405	2.80273	2.76115	2.71228	2.42555	2.61019	2.46624	2.49261	2.53173	2.73503	2.53516	1.904	1.98313	1.82264	1.91741	1.98252	1.81041	1.82011	1.9204	1.81992	1.87114	1.7857	1.94936	2.07138	2.04589	2.00028	1.98737	2.02117	1.95088	2.22095	2.38147	2.27941
ENSG00000179859	1.98227	1.78714	1.69822	1.80035	1.94696	1.8457	1.66102	1.61459	1.34371	1.76264	1.75277	1.78588	1.575	1.88568	1.71338	1.87508	1.76248	2.03027	2.03571	1.98243	2.0531	2.87877	2.99158	2.87678	2.69847	2.37207	2.90211	2.88413	2.68767	2.99895	2.88236	2.15242	2.72527	2.59661	2.42081	2.59599	2.47277	2.68491	2.59284	3.02642	3.13262	2.7653
ENSG00000078177	2.82857	2.93678	2.50341	2.59652	2.52605	2.41779	2.58203	2.49406	2.67169	2.14114	2.5853	2.54982	2.81684	2.73258	2.24273	2.66343	2.20911	2.40169	2.33504	2.72275	2.47186	1.81353	2.11293	1.98509	2.14045	2.18229	1.85079	1.90716	1.98458	2.18589	2.11633	1.94846	1.86566	1.83748	2.13291	2.12169	2.08459	2.12696	1.79396	1.73882	1.94764	1.88471
ENSG00000120071	2.19059	2.14288	2.18185	2.33762	2.09844	2.14761	2.29031	2.24249	2.11229	2.19987	2.06401	2.16357	2.27994	2.22121	2.3162	2.09132	2.26477	2.18636	2.31015	2.2074	2.22626	2.3734	2.31278	2.30496	2.41447	2.26478	2.27438	2.39204	2.49801	2.37038	2.40581	2.42983	2.5142	2.28651	2.37539	2.3302	2.23198	2.20283	2.19707	2.20517	2.26204	2.25271
ENSG00000107338	2.77724	2.93416	2.78977	2.62938	2.52077	2.59971	2.64373	2.69374	2.25656	2.53489	2.6312	2.42793	2.38571	2.35892	2.60229	2.87511	2.61067	3.14167	2.56052	2.04104	2.77654	1.77514	2.02208	1.97581	1.89106	1.95902	2.13093	2.15531	2.12304	1.60794	1.86333	2.03392	1.91498	1.72353	2.09495	1.75484	1.84172	1.78058	2.18503	2.00403	1.62088	1.89914
ENSG00000167549	1.53883	1.64221	1.66396	1.61745	1.64795	1.3116	1.60933	1.68636	1.72814	1.65098	1.5401	1.47475	1.80174	1.18695	1.79084	1.34481	1.49551	1.2526	1.54753	1.24749	1.32057	3.22203	3.36864	3.56742	3.39929	3.28211	3.01465	3.36686	2.89802	3.02718	2.86369	3.04441	3.65044	3.39273	2.92231	2.60295	2.66485	2.67861	3.12791	2.1849	2.14085	2.58547
ENSG00000074047	2.8257	2.83188	3.15226	3.19792	3.18305	2.707	2.91793	3.07996	2.64728	2.88296	2.81704	2.84362	2.72706	2.97027	3.18034	2.60266	2.84067	2.74123	2.70509	2.44368	2.63554	1.29785	1.59739	1.51911	1.63633	1.68747	1.83983	1.90052	1.886	1.9353	1.74406	1.94705	1.74916	1.74392	1.64029	1.56841	1.61638	1.51398	1.70508	1.48286	1.59854	1.51842
ENSG00000056291	2.10799	2.11622	1.8441	2.20304	2.30305	2.39224	2.13191	2.16097	2.78135	2.19528	2.4469	2.07255	2.00016	2.12445	2.04668	2.16668	2.01378	2.27087	2.31924	2.49389	2.35591	2.55655	2.2256	2.35713	2.48304	2.25262	2.32503	2.12126	2.05604	3.05103	1.81923	2.38608	2.27433	2.2481	2.13616	2.38392	2.33644	2.7608	2.36138	2.09363	2.12006	2.04936
ENSG00000153933	2.44833	2.93212	2.37634	2.60621	2.59319	2.26321	2.37666	2.58369	2.45196	1.99136	2.49147	2.60778	2.4877	2.60827	2.31089	2.24567	2.34828	2.51084	2.37854	2.49967	2.27797	2.03925	2.4097	2.29432	2.07506	2.14302	1.90948	2.01874	1.95735	2.10948	1.93649	2.02466	2.07088	1.94337	1.94818	2.18204	1.97478	2.18206	1.93656	2.0528	2.11978	2.16511
ENSG00000040933	2.56855	2.39309	2.38939	2.58655	2.37394	2.32809	2.33062	2.44678	2.33612	2.14187	2.34055	2.27869	2.29506	2.40692	2.19927	2.28634	2.26211	2.0943	2.39968	2.41744	2.65262	2.00693	2.25053	1.99587	1.9887	2.10381	2.14719	2.12352	2.03071	2.12385	2.34587	2.28529	2.22412	2.12606	2.1795	1.98639	2.16169	2.22244	2.24003	2.30575	2.17389	2.325
ENSG00000182809	1.32767	1.48177	1.46147	1.61163	1.76658	1.77497	1.61736	1.72964	1.77632	1.63873	1.4547	1.3231	1.50502	1.55111	1.60663	1.87436	1.92813	1.77889	1.93403	1.62968	1.74496	3.07727	3.04828	3.04635	2.67398	2.92485	3.30253	3.0214	3.51259	3.38355	3.11272	3.02037	2.8691	3.09365	3.10118	2.50273	2.48218	2.5758	3.03282	2.29218	2.12196	2.1543
ENSG00000118263	2.65995	2.51402	2.74635	2.46048	2.62822	2.43979	2.54066	2.42497	2.67843	2.31925	2.58815	2.68977	2.6345	2.47762	2.45288	2.41104	2.27413	2.24161	1.92161	1.93998	1.9734	2.07466	2.22668	2.17794	2.26645	2.10866	1.9986	2.20763	2.21844	2.11841	2.2125	2.24313	2.23596	2.29033	2.31547	2.30408	2.01646	1.9681	1.97444	1.54531	1.62697	1.62539
ENSG00000146587	2.28632	2.44895	1.96625	2.26582	2.19778	1.99932	1.93581	2.20161	1.97968	2.14107	2.18645	2.23762	2.28074	2.18543	2.32815	2.13316	2.20322	1.94614	2.02827	2.10693	2.20763	2.25845	2.58372	2.42782	2.39235	2.50367	2.12771	2.48546	2.36935	2.26155	2.37906	2.09907	2.35882	2.14515	2.18049	2.23263	2.48669	2.7055	2.22251	2.40881	2.53612	2.32854
ENSG00000162419	2.01052	2.16412	2.17956	2.09475	2.00893	2.28509	2.14364	1.84312	2.08002	2.13534	2.1197	1.96042	1.98282	2.07362	2.04795	1.93593	1.90362	2.13577	1.78822	2.12229	1.99236	2.47833	2.30226	2.52526	2.32473	2.66582	2.66956	2.32935	2.35744	2.62591	2.65772	2.56053	2.61377	2.38475	2.6626	2.21792	2.63609	2.35092	2.58045	2.33556	2.38364	2.07092
ENSG00000026103	2.14471	2.23022	2.33695	2.30345	2.08977	2.09241	1.83945	1.89664	2.03493	1.95073	2.23772	2.30561	2.40111	2.26714	1.88168	2.04589	1.84795	2.04273	2.20754	2.33045	2.29204	2.47402	2.56503	2.52042	2.28612	2.53137	2.20041	2.29085	2.25319	2.02341	2.19472	2.16367	2.23706	2.54155	2.58327	2.38707	2.62491	2.45512	2.17601	2.40943	2.36723	2.65625
ENSG00000079950	2.16755	2.32833	2.28229	2.11426	2.1051	2.13984	2.03464	2.0678	2.22694	2.01706	2.27067	2.1371	2.14922	2.37686	2.07654	2.21304	2.02287	2.12234	2.25052	2.14522	2.10742	2.45288	2.4077	2.35451	2.4477	2.50789	2.25714	2.29733	2.33913	2.30491	2.27624	2.29251	2.38786	2.38906	2.36534	2.44199	2.44867	2.55091	2.3836	2.14458	2.14434	2.16294
ENSG00000129292	2.59003	2.79255	2.54796	2.58879	2.55002	2.41389	2.41159	2.48978	2.52278	2.31324	2.57526	2.58235	2.47884	2.49037	2.46279	2.66509	2.44857	2.51914	2.5135	2.5725	2.6222	1.95242	2.00663	2.00176	2.04959	2.07664	1.84472	1.76241	1.94482	1.88935	1.84978	1.89233	1.90566	1.94748	1.91273	2.02012	2.06155	2.08714	1.80925	2.12977	2.1992	2.16382
ENSG00000182752	1.99128	2.05206	2.13268	1.93302	1.8869	1.98801	2.00917	2.0651	1.9762	1.63467	2.07957	1.92244	1.8405	1.8993	1.89163	2.16618	1.72946	1.95707	1.99312	1.78798	1.86695	2.25633	2.55081	2.28756	2.47672	2.45088	2.75174	2.64016	2.82445	2.68233	3.05004	2.67504	2.80937	2.43132	2.6632	2.42965	2.37823	2.28465	2.60037	2.59829	2.61264	2.40035
ENSG00000251369	1.92715	2.18703	2.19136	2.23112	2.12563	2.09545	1.97727	1.90991	2.14352	1.85425	1.92243	2.0248	2.02733	2.01644	2.03473	2.03941	2.05311	2.3244	2.15101	2.31299	2.37197	2.18822	2.42878	2.45334	2.52504	2.19775	2.11595	2.50158	2.3634	2.07307	2.39732	2.43679	2.57341	2.31743	2.5629	2.57174	2.58793	2.4353	2.3646	2.36446	2.67311	2.52114
ENSG00000071205	2.74147	2.59177	2.63378	2.50678	2.59346	2.79519	2.58823	2.45546	2.63971	2.79468	2.75789	2.62187	2.51227	2.59324	2.65255	2.64112	2.59079	2.59789	2.46409	2.37578	2.49437	1.79493	1.70647	1.75144	1.88477	1.93072	1.94992	1.94358	1.89338	1.89637	1.96116	2.03683	1.99799	1.7927	1.83536	1.92022	2.01324	1.92455	1.93281	1.89551	1.93532	1.91376
ENSG00000144559	2.71448	2.83461	2.69722	2.74731	2.72858	2.6335	2.79792	2.82406	2.91082	2.96102	2.80591	2.69804	2.33217	2.71558	2.71252	2.81388	3.02434	2.70771	3.02097	2.83204	2.89924	1.55929	1.5865	1.56934	1.7263	1.75297	1.81089	1.66676	1.87037	1.58445	1.61763	1.73456	1.69029	1.76163	1.64166	1.75841	1.59977	1.63087	1.5657	2.2115	1.91437	1.88554
ENSG00000105699	2.53364	2.22559	2.49677	2.49921	2.74948	2.78714	2.38475	2.66343	2.57151	2.79984	2.1431	2.31719	2.10353	2.32168	2.34751	2.32664	2.31191	2.23688	2.39741	2.04734	2.0282	2.26623	1.76813	1.91747	2.29425	2.18917	2.21008	2.27294	2.33871	2.38239	2.47741	2.29902	1.8031	2.07352	2.22044	1.93871	2.11889	1.72364	2.13865	1.97024	1.92808	1.83829
ENSG00000111275	2.00255	1.80493	2.08858	1.90513	1.99157	2.07423	2.06323	2.00837	1.99292	2.22084	1.92879	1.98374	1.80649	2.02318	2.06853	2.09711	2.18853	2.16454	2.05343	2.17654	1.95074	2.37624	2.16057	2.16749	2.28201	2.28265	2.58156	2.14452	2.35887	2.43068	2.44675	2.62869	2.4949	2.36312	2.48066	2.28991	2.38375	2.38153	2.44537	3.08325	2.89549	3.16977
ENSG00000169660	2.2277	2.0024	1.98916	2.02581	1.81785	1.95971	2.01675	2.0471	1.83706	2.1703	2.13257	1.93558	1.95195	2.07818	2.33764	2.15063	2.42304	2.35327	2.59557	2.25285	2.50009	2.41601	2.44389	2.46941	2.32446	2.59119	2.52134	2.21124	2.21386	2.14316	2.21304	2.20054	2.18182	2.38036	2.51621	2.17701	2.32701	2.1591	2.45831	2.55257	2.50503	2.59259
ENSG00000240230	2.58931	2.2391	2.28945	2.5222	2.47934	2.698	2.62717	2.49979	2.24379	2.65553	2.6469	2.46322	2.32306	2.16818	2.44648	2.66798	2.61567	2.53423	3.02255	2.85519	2.86364	1.77703	2.04785	1.806	1.8617	1.88034	2.10305	1.9733	2.07919	1.7843	1.83268	1.9172	1.57476	1.90165	1.90842	1.7838	1.82435	1.88409	2.09038	2.14609	2.55391	2.1424
ENSG00000101265	1.91938	2.05566	1.80451	1.87223	1.80432	1.90957	1.90826	1.59332	1.62757	1.69753	1.79337	1.64068	1.72054	1.8931	1.64227	1.70635	1.67403	1.7158	1.40742	1.58013	1.53269	2.74058	2.75678	2.96631	2.80349	2.72022	2.56547	2.56645	3.13398	2.83642	2.78826	2.6082	2.96873	2.72154	2.79292	2.80102	2.63342	2.86407	2.98274	2.60778	2.50309	2.44008
ENSG00000112144	1.92949	1.88005	1.87756	2.23327	1.99728	2.09995	1.84014	2.07928	2.02169	1.87008	2.16457	2.00112	2.08387	1.88703	1.7911	1.68184	1.70215	2.20401	1.93708	1.82432	1.98954	2.58828	2.4813	2.65038	2.59853	2.50292	2.36601	2.62087	2.33884	2.76982	2.63409	2.59688	2.60586	2.62826	2.50896	2.79952	2.51279	2.47693	2.1594	2.3082	2.47025	2.50929
ENSG00000130244	2.09502	1.74492	1.92508	2.02019	1.99607	2.09801	2.32933	2.38041	1.95699	2.33877	2.14245	2.04898	2.00838	1.84845	2.17921	2.03134	2.04355	2.11282	2.57808	2.04214	1.93908	2.35815	2.39308	2.34474	2.59958	2.57407	2.48263	2.2559	2.68507	2.55897	2.35672	2.31769	2.29479	2.43166	2.33209	2.04059	2.61884	2.17083	2.51472	2.52824	2.11852	2.34254
ENSG00000135318	2.88984	3.17015	2.61912	2.56968	2.85667	2.80377	2.17098	2.84453	2.56402	2.7162	2.9835	2.89638	2.5948	2.72838	2.83055	2.84572	2.6662	2.80442	2.33194	2.60207	2.34715	1.52859	1.79627	1.83318	1.69887	1.88782	1.90569	1.93734	1.7379	1.78797	1.73569	1.64634	1.87005	1.87039	2.00359	1.74991	1.789	1.4992	1.8017	1.71213	1.77392	1.6854
ENSG00000102543	2.39801	2.14153	2.24443	2.39683	2.47143	2.72194	2.39482	2.43744	2.50727	2.1887	2.32162	2.26108	2.16367	2.26084	2.07164	2.49659	2.31482	2.20585	2.62274	2.61074	2.5696	2.22553	2.01016	1.80727	1.87037	2.22418	2.26283	2.10178	1.77299	2.01707	1.94414	2.10379	2.06476	2.23851	2.04015	2.21432	2.26286	1.96081	2.20611	2.34828	2.28467	2.25005
ENSG00000188092	1.82882	3.30722	1.79744	1.53897	5.01519	1.81473	2.24547	1.61507	1.71316	1.81865	3.20472	5.1324	1.86764	1.70956	3.39502	1.66819	1.5757	1.67844	1.72702	4.10791	3.13204	3.70505	1.72993	1.74789	1.45112	1.28148	1.4597	2.52589	2.05189	2.24521	1.42551	1.51256	1.37006	1.77334	1.93685	1.56538	1.59046	2.5946	1.59664	3.05078	3.83888	1.6657
ENSG00000143919	2.39942	2.56426	2.66446	2.26757	2.10802	2.34459	2.52026	2.51705	2.192	2.0192	1.83479	2.51891	2.31384	2.23239	2.25378	2.25643	2.23183	2.28811	2.31861	2.06227	2.15954	2.11397	1.89842	2.21372	1.98174	2.10962	2.27615	1.90981	2.0844	2.43067	2.15958	2.06801	2.2226	2.14132	2.41517	2.17296	2.17269	2.28814	2.26326	2.44133	2.32606	2.25321
ENSG00000088179	2.25532	2.39893	2.14852	2.13613	2.04253	1.93922	1.99403	2.0702	2.01686	1.77753	2.30193	2.29663	2.30245	2.22282	2.28037	2.12961	2.10376	2.13853	2.25851	2.19804	2.20172	2.2455	2.51788	2.49883	2.47422	2.3905	2.14145	2.35156	2.25302	2.15788	2.38878	2.25403	2.31461	2.30765	2.10945	2.22355	2.25212	2.86598	2.20226	2.21725	2.42684	2.20276
ENSG00000109016	1.77854	2.01318	2.04887	1.98794	1.79342	2.17502	1.99346	1.92014	1.83158	2.0922	1.86292	1.94708	1.98787	1.91366	2.24279	2.11276	2.04138	1.96257	2.193	2.03869	2.25685	2.86422	2.6879	2.552	2.34371	2.29667	2.53512	2.45677	2.25342	2.18441	2.32227	2.72645	2.39354	2.44933	2.4679	2.12484	2.67855	2.43247	2.46592	2.70285	2.50582	2.31783
ENSG00000121542	2.32261	2.41366	2.10273	2.33321	2.52618	2.60776	2.27315	2.3106	2.10155	2.43521	2.36085	2.6368	2.36019	2.43917	2.2736	2.48674	2.28259	2.44006	1.99125	2.3688	2.10657	2.37624	2.51613	2.09099	2.16451	2.13	2.07225	1.93278	2.29004	2.03158	1.78891	2.08662	2.14697	2.22891	1.93322	2.16096	2.30155	2.22256	2.13524	2.20266	1.93427	2.03142
ENSG00000127129	0.43343	0.391611	0.276479	0.510246	0.418369	0.720998	0.511407	0.38421	0.438443	0.531982	0.480246	0.452479	0.431822	0.643727	1.029	0.426935	0.575422	1.52414	0.206054	0.282912	0.45332	3.97321	3.98972	3.82609	3.15657	3.97904	3.82745	4.36737	4.46577	4.1813	3.6003	3.0484	4.03723	3.83334	1.4479	3.97292	5.89029	4.77264	4.34657	3.8743	4.44744	3.77491
ENSG00000144681	2.79891	2.56325	2.18534	2.68373	2.51375	2.5949	2.13271	2.57165	2.35253	2.33805	2.53389	2.33683	2.392	2.4134	2.58777	2.4638	2.44734	2.4814	2.58899	2.39968	2.46763	1.99218	1.97383	1.74977	2.10353	2.0173	1.71554	1.71879	1.89905	1.77251	1.8874	2.00697	1.80628	1.9671	2.01938	2.1007	2.08433	1.90825	2.0194	2.56798	2.23074	2.49577
ENSG00000101004	1.7074	1.75087	1.60402	1.86921	1.78222	1.70599	2.05653	1.78183	1.95014	1.79869	1.54833	1.87442	1.6885	1.80001	1.79437	1.47865	1.92442	1.80638	1.71447	1.65453	1.86985	2.7231	2.72625	2.88965	2.69225	2.34329	2.83572	2.99513	3.00899	2.76053	2.89295	2.66326	2.95286	2.71557	2.68692	2.50265	2.50675	2.39778	2.72983	2.58358	2.52448	2.58494
ENSG00000197594	2.37107	2.37388	2.29327	2.43223	2.1212	2.26903	2.20075	2.30945	2.11137	2.36122	2.40702	2.30846	2.27753	2.41016	2.23472	2.40726	2.29384	2.369	2.32292	2.3571	2.20533	1.96811	2.1466	2.05343	2.23024	2.14125	1.88626	2.10303	2.05432	2.12725	1.92479	2.07026	1.99328	2.08595	2.17401	2.30925	2.11857	2.53763	2.44685	2.32104	2.33695	2.3995
ENSG00000114529	2.74671	2.81903	3.00543	2.65886	2.82524	2.82382	3.01626	2.77904	2.71392	2.6944	2.67798	2.96523	3.1682	2.84751	2.63082	2.54163	2.62224	2.84893	2.51847	2.62805	2.58647	1.45451	1.6813	1.90859	1.86668	1.46712	1.61122	1.72274	1.55739	1.52801	1.6453	1.67014	1.82373	1.45864	1.62522	2.02533	1.66173	1.70481	1.72872	1.96977	1.79698	1.75147
ENSG00000138030	2.11725	1.89945	2.05348	1.81548	2.03402	2.20675	1.98846	2.1951	1.90935	2.24499	2.05784	1.58879	2.15873	1.87721	1.81557	2.04813	2.27161	1.80507	2.16318	2.08358	2.45722	2.75714	2.45547	2.544	2.06968	2.45828	2.28531	2.22013	2.37275	1.81008	2.54782	2.2735	2.51309	2.35127	1.92446	2.20536	2.6387	2.41752	2.50218	3.16214	2.8308	2.63586
ENSG00000102878	1.24534	1.94289	1.39554	1.38857	1.54632	1.14263	1.37893	1.21652	1.45256	1.36138	1.50445	1.43151	1.52695	1.1716	1.44929	1.18019	1.40673	1.26576	1.5701	1.26153	1.3553	3.41976	2.81147	3.2474	2.86153	3.02452	3.21785	3.30707	3.00306	3.14134	3.02879	3.05267	3.14569	3.0908	3.10589	3.04134	3.12909	2.90331	2.98363	3.03444	2.77802	3.21177
ENSG00000131591	2.20242	2.2223	2.51351	2.1118	2.29859	2.42235	2.36196	2.14394	2.49575	2.58283	2.26751	2.07242	2.16439	2.16028	2.38003	2.20887	2.45319	2.26547	2.31843	2.24163	2.24708	2.25295	2.38696	2.3259	2.11643	2.11228	2.4075	2.28548	2.28763	2.08389	2.29105	2.14584	1.91794	2.25477	2.26615	2.05999	1.88802	1.94836	2.22564	2.04605	2.30086	1.94939
ENSG00000081026	2.31008	2.27551	2.13463	2.14696	2.11825	2.05787	2.2657	2.07487	2.22297	1.82175	2.2161	2.28669	2.24547	1.96697	2.24774	2.31339	1.98564	2.08682	2.1056	1.99464	2.0673	2.1177	2.37516	2.19412	2.28272	2.35384	2.26296	2.3862	2.32143	2.32593	2.36088	2.24217	2.18629	2.28771	2.57519	2.50753	2.25315	2.42748	2.47164	2.20562	2.34568	2.25685
ENSG00000184307	2.21736	2.62767	2.19654	2.38506	2.20948	2.21638	2.13979	2.43238	2.47307	2.08028	2.45272	2.54739	2.36079	2.6031	2.36739	2.37406	2.30487	2.2398	2.52653	2.58626	2.81459	2.0718	2.04802	2.02971	2.0536	2.10285	1.9738	2.08456	1.77903	1.68345	1.82372	2.22393	2.0244	2.10112	2.08507	1.85767	2.1345	2.15208	2.10802	2.53231	2.23932	2.41435
ENSG00000184371	2.78493	2.78396	2.60392	2.71223	2.79894	2.79536	2.83627	2.8282	2.84874	3.06742	2.53578	2.75787	2.66859	2.6235	2.96635	2.4202	2.5337	2.65883	2.3749	2.03796	2.31482	1.95981	1.51447	1.67628	1.80552	1.72594	2.1322	1.95729	1.82295	2.04461	2.05944	2.21788	1.74943	1.83296	1.8061	1.8574	1.85315	1.72469	1.92931	1.48827	1.2368	1.32226
ENSG00000100078	2.74991	2.16832	2.5763	2.86826	2.69894	2.90616	3.07335	2.96865	2.56021	2.71369	2.89198	2.67848	2.92415	3.14048	3.15121	2.70734	2.68097	3.06689	2.21642	2.5252	2.43532	1.52249	1.66691	1.62647	1.66472	1.62487	1.70318	1.83084	1.65668	1.65921	1.96252	1.98152	1.6047	2.27947	1.84672	1.73397	2.31698	1.67987	1.94201	1.15854	1.32108	1.17954
ENSG00000107554	2.10238	2.39801	2.12444	2.36865	2.47493	2.28596	2.3042	2.38164	2.19715	2.29524	2.36521	2.26918	2.10716	2.31384	2.38024	2.27252	2.283	2.43086	2.29911	2.4319	2.19183	2.0777	2.2294	1.84377	2.16474	2.01466	2.26479	2.09937	2.19222	2.07486	2.24443	2.3172	2.22359	2.10394	2.37193	2.17588	2.24055	2.16279	2.19021	2.06487	2.04371	2.26479
ENSG00000076864	2.1034	2.01992	2.14698	2.09151	1.79183	2.04918	2.15773	2.16238	2.04673	2.29555	2.05573	1.89955	1.95598	2.16432	2.20079	1.84498	2.08793	2.25716	2.04217	1.87834	1.83327	2.17949	2.49648	2.13637	2.69694	2.24245	2.43621	2.6834	2.59985	2.75683	2.41734	2.29131	2.59789	2.41822	2.47923	2.27323	2.56815	2.43554	2.54904	2.14839	1.98796	2.15016
ENSG00000113441	2.24854	2.26339	2.1669	2.13843	2.11284	1.88308	1.94001	1.91714	2.09575	1.85884	2.15304	2.25084	2.12822	2.03114	2.0254	2.12245	1.98379	2.14	1.97554	2.02937	1.98378	2.44387	2.43417	2.36957	2.60601	2.60615	2.41391	2.32276	2.49934	2.57051	2.50664	2.36556	2.30782	2.24144	2.46994	2.37701	2.43531	2.55738	2.16176	2.1414	2.17333	2.16425
ENSG00000151746	2.38932	2.34157	2.4275	2.46498	2.46353	2.38955	2.48489	2.36529	2.41346	2.18881	2.45047	2.24979	2.45672	2.51669	2.36686	2.37139	2.41863	2.60566	2.5379	2.57421	2.41582	1.85475	2.00581	1.95172	2.12349	1.89317	1.90739	2.01391	1.91201	2.00141	2.10665	2.25101	2.03743	2.26802	2.01951	1.96662	1.97247	2.03823	2.01098	2.10182	2.13888	2.11596
ENSG00000185946	1.84141	1.994	1.75531	1.83546	1.73595	1.6155	1.77667	1.63318	1.92914	1.36591	1.57	1.90394	1.79139	1.84372	1.56991	1.38229	1.72439	1.71381	1.83935	1.98354	1.92159	2.93838	2.9758	2.94204	2.81877	2.8642	2.46103	2.79419	2.29014	2.19648	2.47899	2.6847	2.42722	2.6415	2.72626	2.68096	2.93446	2.82977	2.58873	2.78881	2.86083	2.91088
ENSG00000165675	2.53676	2.68333	2.48513	2.52677	2.75505	2.41223	2.6626	2.78913	2.57749	2.71689	2.66449	2.88216	2.27625	2.56843	2.47305	2.74446	2.71834	2.52979	2.98338	3.08839	2.88932	1.7018	1.57963	1.4944	1.6121	1.91118	1.77046	1.57217	1.6968	1.68202	1.85543	1.89926	1.57147	1.65776	1.74595	1.95754	1.82956	1.72882	1.72712	2.30057	2.10839	2.18351
ENSG00000113070	3.20124	3.24919	3.20317	2.89967	3.25079	3.37217	3.17849	2.71251	2.75377	3.58944	3.27197	3.2946	2.94815	3.44737	3.12284	3.30649	3.66895	3.65119	3.36827	3.20728	3.2989	1.25426	1.25003	1.0031	1.4187	1.02901	1.21535	1.25179	0.954514	1.14057	1.45754	1.02683	1.01922	1.24236	1.1455	1.36321	1.0818	1.19626	1.05892	1.63647	1.5055	1.26157
ENSG00000070778	2.34748	2.44922	2.32824	2.55627	2.33209	2.26949	2.43871	2.45294	2.39525	2.16847	2.45424	2.32111	2.23287	2.46474	2.36528	2.47635	2.33782	2.36432	2.25574	2.53131	2.54763	1.88242	2.15936	2.13851	2.13875	2.10881	2.07643	2.15523	2.0548	2.14515	2.16145	1.87699	2.21493	2.07806	1.96084	1.94494	1.87967	2.02915	2.1095	2.19412	1.92255	2.1574
ENSG00000185219	1.98914	2.23727	2.20759	2.09711	2.02366	2.02303	2.01193	2.04986	1.99506	1.88177	1.89089	2.00134	2.04848	2.19134	1.96092	1.69119	1.93245	1.993	2.09566	2.13313	2.07413	2.04501	2.33567	2.32615	2.36973	2.3844	2.29428	2.63767	2.36457	2.55703	2.37839	2.48508	2.56634	2.40932	2.3055	2.39032	2.3961	2.50211	2.45089	2.4516	2.73855	2.47953
ENSG00000116127	2.51321	2.7935	2.37741	2.24209	2.23124	2.09867	2.1272	2.18702	2.34096	1.97402	2.36927	2.52118	2.26619	2.41692	2.44478	2.45702	2.10019	2.43515	2.19877	2.29718	2.22887	1.72106	2.31973	2.00243	2.0945	2.24655	1.97327	2.21888	2.13969	2.00396	1.94668	2.0048	2.16581	2.18238	2.13885	2.2661	2.26064	2.30193	2.16974	2.23762	2.29795	2.07107
ENSG00000148824	1.90826	2.47301	2.10252	2.55279	2.31209	2.24971	2.34254	1.99179	2.34997	2.32924	1.82896	1.99883	2.29623	2.20432	2.14809	1.98367	2.07279	2.18933	2.47415	2.62561	2.4966	2.16995	2.27246	2.46679	2.34528	2.19086	2.05929	2.39543	1.71561	2.38423	1.8078	2.16221	2.09627	1.88897	1.87448	2.45749	1.92891	2.16088	2.29249	2.42035	2.59426	2.69757
ENSG00000124203	1.07003	1.18605	1.31721	1.08609	0.995391	1.19284	1.09143	1.24029	1.09845	1.09512	1.20443	1.13608	1.13552	1.16927	1.11133	1.06437	1.05649	1.10738	1.04183	1.07133	0.934742	3.18166	3.80618	3.65214	3.66128	3.44912	3.2404	3.64091	3.35872	3.61871	3.34055	3.44971	3.49509	3.38515	3.20621	3.43039	3.20659	3.5624	3.28548	2.56796	2.67586	2.66785
ENSG00000081923	3.27096	3.1711	3.03474	2.91961	2.97957	2.99228	2.79611	2.90139	2.84965	2.78955	3.02395	2.89992	3.0835	3.11924	2.88909	2.98696	2.57951	3.11213	2.45555	2.1484	2.15666	1.51541	1.56118	1.71424	1.33268	1.7528	1.60473	1.55606	1.45554	1.48272	1.82682	1.80429	1.45554	1.53802	1.77587	1.68459	1.56849	1.74257	1.62944	1.37202	1.47904	1.23676
ENSG00000186260	2.46653	2.42842	2.36351	2.198	2.31789	2.2112	2.13479	2.13622	2.29363	1.97789	2.25458	2.2649	2.14072	2.20275	2.37577	2.18571	2.19763	2.27368	2.14106	2.25686	2.14588	1.85378	2.26049	2.09446	2.18454	2.27085	2.18771	2.03098	2.26253	2.07449	2.29316	2.14783	2.45959	2.30449	2.21261	2.15319	2.17693	2.17991	2.15533	2.38334	2.30103	2.2317
ENSG00000186448	2.05339	2.26586	1.92411	1.99058	2.15133	1.93518	1.8855	2.11817	2.22544	1.79217	1.87519	2.06196	2.16151	1.96625	1.93519	1.96471	1.98215	2.30107	2.06117	2.08137	2.16079	2.26598	2.29503	2.52445	2.39028	2.49859	2.22385	2.287	2.43258	2.37691	2.30422	2.3552	2.41552	2.44094	2.2903	2.36629	2.4746	2.36945	2.34165	2.66617	2.55531	2.38755
ENSG00000145375	2.71167	2.49915	2.37005	2.41925	2.39845	2.5646	2.34893	2.63979	2.54588	2.55664	2.53938	2.69109	2.63998	2.54446	2.52621	2.5307	2.46083	2.47711	2.53895	2.49501	2.17663	1.88267	1.76881	1.8167	1.87119	1.79915	1.95361	1.86452	1.75722	1.95794	2.01213	2.05907	1.97769	1.96602	1.92192	1.9201	2.2391	1.95711	1.86491	1.84549	2.12052	1.91959
ENSG00000007047	1.58528	1.39574	1.6446	1.61253	1.62164	1.75775	1.68537	1.7044	1.53221	1.68801	1.37361	1.47057	1.48599	1.39329	1.51262	1.52849	1.73918	1.52352	1.48905	1.42122	1.55997	2.8625	2.645	2.71018	2.75574	3.0687	2.92519	3.39943	3.00211	2.90028	2.99813	2.86915	3.10044	3.1256	2.74611	2.4902	2.68508	2.78151	2.71591	2.87203	2.83836	2.90759
ENSG00000166004	2.10387	2.21949	2.05217	1.96286	2.03598	1.74239	2.01731	1.8191	2.29681	1.63345	2.25585	2.27085	2.40302	1.9384	2.11058	1.93533	1.68121	1.96151	1.98472	1.83743	2.03765	2.37511	2.59916	2.30669	2.68995	2.55116	2.32503	2.4571	2.34356	2.52453	2.339	2.33462	2.35061	2.21278	2.39133	2.50315	2.85064	2.73246	2.25555	2.21862	2.22738	2.21601
ENSG00000186132	2.51483	1.72763	1.91251	2.06449	2.09556	2.19667	2.28621	2.557	2.40182	2.49198	2.46535	2.5196	2.17717	2.61268	2.34988	2.51566	2.34674	2.92267	2.33438	2.621	2.63023	2.17592	2.37615	2.17517	1.72869	1.87242	2.17016	2.24783	1.97487	2.20344	2.12545	1.96107	2.19504	1.81113	2.29007	2.31356	2.60801	1.66916	2.40857	1.6278	1.9638	1.3916
ENSG00000213949	2.47639	2.63894	2.2585	2.31013	2.21175	2.16018	2.36436	2.29673	2.32907	2.18308	2.28938	2.49876	2.41433	2.44361	2.24784	2.44655	2.17115	2.28587	2.04096	2.28993	2.3307	2.03713	2.2572	2.2196	2.18125	2.19682	2.0587	2.17407	2.01868	2.05125	2.16512	2.21591	1.98431	2.14688	2.14139	2.20799	2.13481	2.34685	1.97714	1.94355	1.94549	1.93742
ENSG00000167393	1.75884	1.73644	1.99053	1.93154	1.79918	2.01708	1.863	1.89267	1.94083	2.05747	1.62454	1.83419	1.94776	1.72626	2.10558	1.91013	2.00321	1.76422	2.11287	1.70702	1.92527	2.74711	2.43066	2.93666	2.45718	2.63724	2.63134	2.79746	2.73898	2.39513	2.57859	2.61678	2.58686	2.55917	2.40491	2.36064	2.32094	2.20656	2.62429	2.41874	2.52727	2.25343
ENSG00000164949	2.17839	2.18151	2.57834	2.22202	2.2011	2.60474	2.32129	2.49134	2.38341	1.95569	2.32397	2.25089	2.20187	2.08074	2.22293	2.1485	2.51952	2.54713	2.21917	2.00282	2.17735	2.48348	2.16078	1.86655	1.9201	2.03284	2.26546	2.20262	2.34229	2.59987	2.377	2.23315	2.26925	2.13031	2.03579	1.92255	2.01516	1.96492	1.84385	2.23308	1.81461	2.29867
ENSG00000178295	2.34014	2.84917	2.35763	2.31072	2.34811	2.16758	2.01852	2.34529	2.5572	2.21615	2.35759	2.3526	2.76415	2.56227	2.37387	2.21226	2.35093	2.19901	2.37008	2.45529	2.42743	1.97461	2.28071	2.26717	2.14699	2.24361	2.05788	1.98943	1.93118	1.94473	1.98969	1.89568	1.97483	1.92499	1.84798	2.03712	2.11937	2.09193	1.97782	1.99706	2.13367	2.05864
ENSG00000266094	1.85338	1.92195	1.82749	1.90526	2.09444	1.91177	1.86017	1.90856	1.85869	1.84074	1.89081	1.94506	1.96631	1.93255	2.29437	1.8099	1.85767	1.72682	1.69442	1.53711	1.60612	2.4694	2.80763	2.92264	2.47211	3.00741	2.49629	2.72678	2.73051	2.57036	2.57354	2.76514	2.3893	2.85686	2.58287	2.51602	2.41053	2.96821	2.71053	1.91203	1.86024	1.79536
ENSG00000163743	2.58403	2.34644	2.42507	2.44764	2.43446	2.28125	2.39275	2.19704	2.76507	2.43088	2.4488	2.48522	2.08941	2.61602	2.41786	2.52566	2.522	2.60863	2.35608	2.55596	2.55775	2.13536	1.93945	1.90101	1.98827	2.33369	1.86411	1.84753	1.9343	1.76365	2.02103	1.91709	1.87419	1.9655	1.76723	1.97021	2.10156	1.95712	1.76464	1.93449	2.13105	2.17866
ENSG00000100246	1.21615	1.3647	1.14375	1.24141	1.35665	1.06193	1.31587	0.974876	1.40147	1.22867	1.13862	1.23206	1.1789	1.48347	1.57862	1.21445	1.48058	1.5306	1.69556	1.49078	1.43095	3.65677	2.62632	3.07643	2.82652	3.16661	3.21637	2.95937	2.67339	2.98764	3.16422	3.05813	3.31182	3.47518	3.08651	2.8502	2.74492	2.84036	3.09609	3.581	3.41674	3.19554
ENSG00000115414	1.77567	2.00585	2.03609	1.82328	1.88871	1.93323	1.93276	2.15094	1.80805	1.72432	1.95474	1.84489	1.88026	1.82463	2.06838	1.94508	1.78938	1.98134	1.85684	1.78922	1.87261	2.20469	2.39849	2.1409	2.42127	2.71226	2.72416	3.04121	2.73834	3.01092	2.77181	2.47828	2.76598	2.4483	3.09474	2.98632	2.33365	2.29972	2.39556	2.12472	1.85007	1.92405
ENSG00000235106	1.95791	2.24872	1.90513	2.0131	2.00198	2.13244	2.04062	1.90606	2.10065	2.06296	2.26027	1.95212	2.00169	2.01446	1.90339	2.10134	2.05712	1.96341	1.99455	1.97266	2.21633	2.21033	2.26057	2.30887	2.26201	2.49844	2.76228	2.21151	2.36868	2.38587	2.16583	2.45846	2.0229	2.36688	2.36571	2.17271	2.23147	2.43881	2.303	2.64567	3.02664	2.45725
ENSG00000214226	1.86294	1.98266	2.06831	2.29274	1.94791	2.08144	1.91934	1.84151	2.16503	2.24749	2.36543	1.78935	1.77603	2.22542	2.15431	2.29756	1.94218	2.22281	2.36826	2.14049	2.01009	2.0765	2.49158	2.14061	2.24543	2.5629	2.17626	2.40639	2.28087	2.532	2.50786	2.15189	2.49335	2.34069	2.4435	2.07556	2.57834	2.04147	2.28379	2.17479	2.3329	2.66079
ENSG00000228439	2.2449	1.59388	1.60156	1.80075	1.72715	2.2061	1.9685	1.8391	1.52647	1.81272	2.15711	1.94154	1.33129	1.82791	1.89065	1.64453	2.21491	1.87543	1.43935	1.98828	1.48289	2.60102	3.33337	2.63316	2.56536	2.58258	2.13803	2.68698	2.50562	2.17945	2.15619	2.23526	3.12316	2.80904	2.58867	2.7383	2.59099	2.2444	2.92988	2.61937	2.85423	2.4476
ENSG00000117569	2.58305	2.46689	2.22774	2.44722	2.20576	2.27241	2.52683	2.43843	2.48753	2.46715	2.52221	2.36943	2.46185	2.53272	2.47949	2.50219	2.41113	2.47806	2.32335	2.52016	2.53158	2.16226	1.93679	1.93415	2.0685	2.12046	1.80977	1.74445	1.8132	1.89398	1.83003	1.84058	1.99062	1.96871	1.94759	2.15976	2.28487	1.98905	1.82699	1.95816	2.04409	2.08337
ENSG00000142867	1.95058	2.16977	2.24383	2.14726	2.21015	1.95315	1.72767	1.99348	2.41534	1.81943	1.99888	2.30776	2.43757	2.33546	2.28434	2.19383	1.89855	2.24191	1.95993	2.19646	2.00148	2.50076	2.29421	2.10715	2.24707	2.56292	2.33827	2.26766	2.48885	2.10743	2.17614	2.41036	2.19966	2.45039	2.16973	2.51246	2.27301	2.41436	2.09053	2.2481	2.19428	2.08831
ENSG00000087884	1.84271	1.55994	1.74138	1.59868	1.91386	1.77493	1.74155	1.72852	1.7849	1.727	1.76774	1.45606	1.35296	1.19161	1.70197	1.84766	1.88764	2.4285	1.28623	1.32748	1.95786	2.93881	2.75064	2.65511	2.83103	1.93575	2.99925	2.69482	2.66266	2.9473	3.07381	3.09225	2.59559	2.2948	2.80462	3.29039	2.38498	2.55036	2.61567	2.43813	2.62444	2.77175
[truncated: 4,009,041 more chars]
