## Supplementary material for "The phosphoproteome is a first responder in tiered cellular adaptation to chemical stress followed by proteomics and transcriptomics alteration": Table S5-6 (part 1 of 3)

### Sheet: Table S5
Table S5. The phosphosites identified from HepG2 cells treated with different concentrationin of coumarin for 10 min.
Accession ID	Positions within proteins	Protein names	Gene names	Localization prob	Amino acid	Intensity of Ph10m_1_11	Intensity of Ph10m_1_22	Intensity of Ph10m_1_33	Intensity of Ph10m_2_14	Intensity of Ph10m_2_25	Intensity of Ph10m_2_36	Intensity of Ph10m_3_17	Intensity of Ph10m_3_28	Intensity of Ph10m_4_19	Intensity of Ph10m_4_210	Intensity of Ph10m_4_311	Intensity of Ph10m_5_112	Intensity of Ph10m_5_213	Intensity of Ph10m_5_314	Intensity of Ph10m_6_115	Intensity of Ph10m_6_216	Intensity of Ph10m_7_117	Intensity of Ph10m_7_218	Intensity of Ph10m_7_319
A0AVT1	36	Ubiquitin-like modifier-activating enzyme 6	UBA6	0.896606	S	0	0	0	0	0	0	0	0	0	0	0	0	0	0	0	0	0	0	0
A0FGR8	755	Extended synaptotagmin-2	ESYT2	1	S	53269000	191930000	65364000	115140000	109830000	123710000	280270000	216290000	164050000	329450000	354530000	289370000	111950000	48305000	93643000	109060000	106130000	106490000	25920000
A0FGR8	758	Extended synaptotagmin-2	ESYT2	0.999991	S	45732000	51882000	191810000	229680000	104770000	55631000	234100000	119880000	178440000	3994300	66403000	98034000	202400000	231140000	90496000	133300000	9249600	215880000	37066000
A0FGR8	761	Extended synaptotagmin-2	ESYT2	0.999706	S	140460000	112850000	109650000	158360000	162950000	166390000	186750000	100890000	129600000	191350000	166150000	148750000	109210000	186960000	108410000	159800000	160530000	146390000	55758000
A0FGR8	685	Extended synaptotagmin-2	ESYT2	0.601873	S	15674000	0	14863000	0	15485000	0	0	0	0	0	0	0	0	0	0	0	0	0	0
A0FGR8	688	Extended synaptotagmin-2	ESYT2	0.699834	S	10126000	12565000	7700100	18378000	11957000	9690400	0	9149300	0	14955000	10281000	6001200	19475000	16220000	9210400	0	0	0	0
A0FGR8	691	Extended synaptotagmin-2	ESYT2	0.965446	S	47950000	50965000	42556000	41546000	33852000	53883000	21850000	29538000	61779000	3073800	60645000	36360000	16299000	41769000	34820000	40582000	17738000	0	35519000
A0FGR8	693	Extended synaptotagmin-2	ESYT2	0.971801	S	38252000	49427000	32116000	25311000	31225000	47211000	29042000	18684000	65131000	6964200	85155000	33134000	31484000	45740000	34820000	36483000	35378000	11273000	38250000
A0FGR8	699	Extended synaptotagmin-2	ESYT2	0.925094	S	13644000	47321000	30917000	37071000	18132000	8331800	0	7413600	30804000	49205000	83029000	49824000	42217000	14226000	11034000	20458000	17738000	0	12196000
A0FGR8	704	Extended synaptotagmin-2	ESYT2	0.82058	S	7804100	0	7166300	0	0	0	0	0	12682000	0	39879000	17816000	12162000	14226000	11303000	20458000	26193000	2592500	21445000
A0FGR8	736	Extended synaptotagmin-2	ESYT2	0.685776	S	0	0	0	0	0	0	0	2202500	4922800	5276000	0	0	4855500	10106000	0	0	0	0	0
A0FGR8	737	Extended synaptotagmin-2	ESYT2	0.517508	S	0	0	0	0	0	0	0	0	0	0	0	0	0	0	0	0	0	0	0
A0FGR8	738	Extended synaptotagmin-2	ESYT2	0.992401	S	28650000	30897000	10105000	24098000	42911000	36508000	41837000	29694000	14298000	15759000	37184000	30353000	20147000	19678000	35721000	57533000	32227000	36556000	29138000
A0FGR8	739	Extended synaptotagmin-2	ESYT2	0.85455	S	16539000	20638000	22611000	1999500	1802400	10676000	15828000	20853000	17479000	10018000	18582000	0	14530000	31222000	33108000	32374000	1326400	10700000	20229000
A0FGR8	743	Extended synaptotagmin-2	ESYT2	0.999317	S	11558000	13546000	10204000	12780000	8607400	10676000	12685000	27081000	11422000	13104000	29227000	22736000	14530000	37742000	27557000	32374000	9413700	7523400	13134000
A0FGR8	748	Extended synaptotagmin-2	ESYT2	0.726198	S	3645900	0	0	0	0	0	0	13429000	0	0	12279000	0	0	7745700	0	0	0	0	0
A0JLT2	226	Mediator of RNA polymerase II transcription subunit 19	MED19	1	S	17171000	10034000	9851800	6237300	5220000	4745700	6040400	6952200	5142000	4786900	6231400	8549800	8731300	13401000	12066000	14620000	7161300	13210000	15991000
A0JLT2	234	Mediator of RNA polymerase II transcription subunit 19	MED19	0.702759	S	1272800	0	0	0	0	0	0	0	0	0	0	0	0	0	0	0	0	0	0
A0JLT2	235	Mediator of RNA polymerase II transcription subunit 19	MED19	0.815546	S	0	0	19982000	4019200	4841000	2494200	0	8288900	0	0	0	27998000	2871200	21045000	0	0	0	3664400	0
A0JLT2	194	Mediator of RNA polymerase II transcription subunit 19	MED19	0.864696	S	7313700	0	14796000	8062100	7321700	8998100	18330000	6256800	11192000	0	12060000	8152300	15011000	9126200	0	0	3149300	0	0
A0JLT2	196	Mediator of RNA polymerase II transcription subunit 19	MED19	0.923323	S	12953000	8546800	0	0	0	4013300	8093500	0	0	0	0	0	13766000	0	2000200	0	0	0	0
A0JNW5	414	UHRF1-binding protein 1-like	UHRF1BP1L	0.999974	S	13710000	23446000	15971000	15208000	20803000	20361000	507360	0	19418000	8616800	15656000	21140000	24393000	11207000	15295000	42048000	10709000	0	23617000
A0JNW5	418	UHRF1-binding protein 1-like	UHRF1BP1L	0.995832	S	15500000	26622000	11381000	19538000	24683000	20361000	4351800	2071400	17031000	8616800	21110000	30874000	24393000	403220	24293000	28878000	15166000	4589900	10904000
A0JNW5	1083	UHRF1-binding protein 1-like	UHRF1BP1L	0.968658	S	0	0	0	38496000	0	0	0	0	0	0	0	0	0	0	0	0	0	0	0
A0MZ66	492	Shootin-1	KIAA1598	0.410209	S	0	0	0	0	0	0	0	0	0	0	0	0	0	0	0	0	0	0	0
A0MZ66	493	Shootin-1	KIAA1598	0.666167	S	3540500	0	7477900	0	4064700	5791100	0	0	0	0	0	9631600	6507500	0	0	17231000	7775000	0	5189400
A0MZ66	494	Shootin-1	KIAA1598	0.951359	S	6272800	0	0	0	0	0	10895000	0	0	0	0	15025000	0	19005000	5861500	15653000	0	0	0
A0MZ66	3	Shootin-1	KIAA1598	0.999993	S	11737000	8215700	12682000	9628400	13641000	11633000	12695000	10291000	2395500	16325000	13112000	0	4524300	11464000	0	0	0	1134100	0
A0MZ66	4	Shootin-1	KIAA1598	0.999993	S	11737000	8215700	12682000	9628400	13641000	11633000	12695000	10291000	2395500	16325000	13112000	0	4524300	11464000	0	0	0	1134100	0
A0MZ66	532	Shootin-1	KIAA1598	0.880312	S	0	0	0	0	2446900	0	0	4228700	2740500	3967600	0	0	2448300	0	0	0	1784600	0	0
A0MZ66	534	Shootin-1	KIAA1598	0.980947	S	0	0	0	3834700	4039200	2416500	0	1583600	3037600	2813500	2943000	0	3160800	3843900	7133800	5451200	3580700	1098400	1966400
A1A4S6	589	Rho GTPase-activating protein 10	ARHGAP10	0.988636	S	2670100	0	341030	0	2594900	5538800	0	6443800	2698000	0	9682100	0	0	6315200	1359100	0	2845700	2204900	1807800
A1A4S6	591	Rho GTPase-activating protein 10	ARHGAP10	0.960719	S	1541100	3094300	6243300	7141700	5747800	0	3396000	3777600	989740	7845400	2998000	2764300	2508100	10790000	0	0	7180300	5430300	12462000
A1KXE4	6	Myelin-associated neurite-outgrowth inhibitor	FAM168B	0.947584	S	0	0	0	4830500	0	0	0	0	0	0	0	0	0	0	7562900	13308000	0	0	1738000
A1L020	308	RNA-binding protein MEX3A	MEX3A	0.967928	S	0	0	0	2443200	3026800	2997900	0	0	1952300	1897100	2326200	3263600	2175600	2074500	0	0	0	0	0
A1L170	222	Uncharacterized protein C1orf226	C1orf226	0.979326	S	0	8913400	0	0	0	12620000	0	0	0	0	0	0	14399000	0	0	0	0	0	9703100
A1L170	223	Uncharacterized protein C1orf226	C1orf226	0.999587	S	9277900	0	10090000	10386000	8034300	0	10401000	9710100	12161000	12316000	12858000	10555000	0	12692000	14321000	19759000	6834600	11250000	0
A1L170	225	Uncharacterized protein C1orf226	C1orf226	0.908401	S	0	0	0	0	0	12279000	0	0	13109000	11619000	9628700	0	15173000	0	17441000	0	0	0	7410500
A1L170	237	Uncharacterized protein C1orf226	C1orf226	0.970639	S	0	0	0	0	0	0	0	0	0	922530	0	0	0	1517100	0	0	0	0	0
A1L170	240	Uncharacterized protein C1orf226	C1orf226	0.999505	S	0	0	0	4342500	0	4606400	3370000	1594700	4395700	10531000	0	4799200	0	4613400	0	0	4700400	0	0
A1L170	244	Uncharacterized protein C1orf226	C1orf226	0.904603	S	0	0	5788400	0	0	0	0	0	0	0	8222700	0	0	9808600	0	0	0	0	6267600
A1L170	249	Uncharacterized protein C1orf226	C1orf226	0.999999	S	2877000	3710900	2694200	2992300	2541100	9496400	7088900	7709100	9844900	6311700	5676200	11624000	5087000	11312000	0	0	3211400	2515900	2471900
A1L390	576	Pleckstrin homology domain-containing family G member 3	PLEKHG3	0.977855	S	10649000	15829000	14533000	20782000	17406000	24758000	24257000	9115600	39127000	22586000	6082700	21154000	34863000	39779000	0	10922000	91769000	28969000	51846000
A1L390	577	Pleckstrin homology domain-containing family G member 3	PLEKHG3	0.982236	S	10649000	15829000	3536700	20782000	17406000	24758000	24257000	9115600	39127000	22586000	6082700	21154000	34863000	39779000	0	10922000	91769000	28969000	51846000
A1L390	592	Pleckstrin homology domain-containing family G member 3	PLEKHG3	0.987491	S	10649000	15829000	14533000	20782000	17406000	24758000	24257000	9115600	17002000	2687600	6082700	21154000	0	27784000	0	0	42348000	28969000	13846000
A1L390	597	Pleckstrin homology domain-containing family G member 3	PLEKHG3	0.882915	S	0	0	0	0	0	0	0	0	22125000	0	0	0	26788000	11995000	0	10922000	31512000	0	37999000
A1L390	962	Pleckstrin homology domain-containing family G member 3	PLEKHG3	0.999393	S	0	0	0	0	38962000	52616000	30725000	49362000	0	0	35402000	0	10325000	0	0	0	0	6087600	21878000
A1L390	1154	Pleckstrin homology domain-containing family G member 3	PLEKHG3	0.562704	S	0	0	0	0	0	0	0	0	0	0	0	0	0	0	25533000	0	0	0	0
A1L390	1162	Pleckstrin homology domain-containing family G member 3	PLEKHG3	0.415288	S	0	0	0	0	0	0	0	0	0	0	0	0	0	0	0	0	0	0	0
A1L390	1163	Pleckstrin homology domain-containing family G member 3	PLEKHG3	0.401202	S	0	0	0	0	0	0	0	0	0	0	0	0	0	0	0	0	0	0	0
A1L390	1168	Pleckstrin homology domain-containing family G member 3	PLEKHG3	0.540535	S	0	0	0	0	0	0	0	0	0	0	0	0	0	0	0	7647700	0	0	0
A1L390	1169	Pleckstrin homology domain-containing family G member 3	PLEKHG3	0.795137	S	5273000	0	0	5438500	2899400	0	0	1075200	0	0	0	19966000	0	0	0	0	0	0	0
A1L390	76	Pleckstrin homology domain-containing family G member 3	PLEKHG3	0.999999	S	19031000	22557000	16236000	19631000	18492000	36711000	28575000	18854000	28818000	24048000	23040000	25007000	20169000	28768000	34691000	46850000	11683000	10535000	17577000
A1L390	1079	Pleckstrin homology domain-containing family G member 3	PLEKHG3	0.844914	S	0	5197200	386680	0	0	3468300	0	670590	3446100	2080300	1480400	0	0	0	0	2756800	0	0	0
A1L390	1081	Pleckstrin homology domain-containing family G member 3	PLEKHG3	0.999869	S	5829500	7205200	6808500	5408000	8423300	12972000	8563800	6942300	12035000	6550400	0	8885700	9481000	9246400	1904700	0	2011200	0	0
A1L390	1037	Pleckstrin homology domain-containing family G member 3	PLEKHG3	1	S	97166000	93803000	118990000	144480000	134850000	122250000	115520000	97087000	158270000	163340000	180560000	120580000	129350000	163460000	128640000	182640000	102850000	73640000	30555000
A1L390	1040	Pleckstrin homology domain-containing family G member 3	PLEKHG3	0.999996	S	89497000	87725000	108670000	137470000	130320000	117630000	97138000	83181000	147510000	146090000	167950000	100910000	130790000	140390000	128640000	168970000	93571000	60458000	15864000
A1L390	638	Pleckstrin homology domain-containing family G member 3	PLEKHG3	0.729469	S	17648000	6994300	18453000	9853500	25108000	0	0	0	12883000	23972000	0	0	0	0	5212900	0	2586000	0	0
A1L390	639	Pleckstrin homology domain-containing family G member 3	PLEKHG3	0.830921	S	13036000	9558800	8691900	9853500	10510000	10095000	0	1445700	21339000	19628000	2549800	0	5954900	0	11570000	4350200	0	3412800	3395300
A1L390	640	Pleckstrin homology domain-containing family G member 3	PLEKHG3	0.999452	S	28703000	16305000	29861000	36159000	17599000	29443000	20572000	7723900	12883000	25294000	15527000	21416000	21357000	29742000	32828000	17362000	1276500	3422400	6361600
A1L390	643	Pleckstrin homology domain-containing family G member 3	PLEKHG3	0.99988	S	30224000	19241000	22390000	16198000	22981000	17388000	11595000	16383000	33638000	22945000	25237000	13027000	12871000	20235000	32548000	29912000	14565000	8149700	6361600
A1L390	647	Pleckstrin homology domain-containing family G member 3	PLEKHG3	0.999999	S	13036000	12202000	12687000	14329000	10510000	10095000	8360000	1445700	21339000	19628000	10369000	0	5954900	17249000	11570000	10174000	6499300	3412800	16416000
A1X283	291	SH3 and PX domain-containing protein 2B	SH3PXD2B	0.993786	S	0	6997000	0	9000500	19594000	21721000	13880000	1826700	14584000	11708000	23562000	24346000	4960200	12395000	3141900	0	6691900	18827000	5043400
A1X283	293	SH3 and PX domain-containing protein 2B	SH3PXD2B	0.797088	S	0	0	0	3343800	0	0	0	0	0	0	0	0	3718000	7892200	0	0	6152200	0	5171900
A1X283	675	SH3 and PX domain-containing protein 2B	SH3PXD2B	0.98175	S	0	0	0	0	0	0	0	0	2069000	0	1579500	0	2033800	2094600	0	2486800	0	0	0
A2A2Y4	414	FERM domain-containing protein 3	FRMD3	0.347071	S	0	0	0	0	0	0	0	0	0	0	0	0	0	0	0	0	0	0	0
A2A2Y4	415	FERM domain-containing protein 3	FRMD3	0.498072	S	0	0	0	0	0	0	0	0	0	0	0	0	0	0	0	0	0	0	0
A2A2Y4	416	FERM domain-containing protein 3	FRMD3	0.92702	S	7649400	8386000	9600900	0	9072300	10077000	9286500	0	11255000	11070000	15754000	15641000	11611000	14580000	0	14344000	11353000	0	10042000
A2A2Y4	23	FERM domain-containing protein 3	FRMD3	0.628636	S	14227000	0	0	0	0	0	0	0	17160000	0	0	0	0	0	0	0	0	0	0
A2A2Y4	27	FERM domain-containing protein 3	FRMD3	0.994946	S	0	14853000	10728000	14864000	10454000	13244000	10730000	9237000	17160000	17105000	15357000	12600000	11208000	7739700	22320000	36665000	6587900	9115600	3518600
A2A3K4	438	Protein tyrosine phosphatase domain-containing protein 1	PTPDC1	0.999989	S	0	0	0	0	0	0	0	0	0	2115700	0	0	0	0	2905400	2502100	0	0	0
A2A3K4	392	Protein tyrosine phosphatase domain-containing protein 1	PTPDC1	0.982632	S	2931000	0	0	0	1541000	0	2331300	2240500	0	2520300	2614800	0	1308300	0	0	5141600	0	3037100	0
A2A3N6	405;458	Putative PIP5K1A and PSMD4-like protein;Phosphatidylinositol 4-phosphate 5-kinase type-1 alpha	PIPSL;PIP5K1A	0.997064	S	0	6562600	7745100	0	0	4390000	0	3999400	4436300	4110500	6191100	4804900	1750100	5705800	6889500	6574100	2980400	3175100	4364300
A2A3N6	407;460	Putative PIP5K1A and PSMD4-like protein;Phosphatidylinositol 4-phosphate 5-kinase type-1 alpha	PIPSL;PIP5K1A	0.625416	S	4954000	6562600	0	2532600	2511700	0	5382400	3999400	0	4110500	0	0	0	5705800	969770	0	0	3175100	0
A2AJT9	192	Uncharacterized protein CXorf23	CXorf23	1	S	4118400	1445000	0	0	3156300	2721300	0	0	1144100	0	1766300	0	3189300	0	3593600	2667600	9891400	27711000	0
A2RRP1	473	Neuroblastoma-amplified sequence	NBAS	0.999301	S	0	0	0	0	0	0	0	0	0	0	0	0	0	0	0	0	0	0	0
A2RRP1	475	Neuroblastoma-amplified sequence	NBAS	0.998622	S	0	0	0	0	0	0	0	0	0	0	0	0	0	0	0	0	0	0	0
A2RU67	16	Uncharacterized protein KIAA1467	KIAA1467	1	S	0	0	0	4240900	16358000	30404000	22954000	16417000	19148000	28238000	27992000	27283000	36694000	0	0	0	6179200	0	0
A2RU67	30	Uncharacterized protein KIAA1467	KIAA1467	0.997947	S	9078000	15946000	10951000	13345000	5506900	26467000	18255000	20971000	25472000	30151000	49014000	30323000	39149000	14476000	24344000	29315000	6826800	14025000	0
A2RU67	33	Uncharacterized protein KIAA1467	KIAA1467	0.999941	S	14991000	26198000	28858000	25213000	24675000	37043000	41820000	18605000	21394000	39662000	34968000	30424000	24607000	24707000	24344000	29315000	10529000	10664000	7929800
A2RU67	62	Uncharacterized protein KIAA1467	KIAA1467	0.981196	S	4978700	0	0	0	0	0	38853000	25168000	0	0	0	45862000	0	0	12886000	0	0	0	0
A2RU67	75	Uncharacterized protein KIAA1467	KIAA1467	0.510809	S	0	8725600	2359000	0	0	0	0	0	0	0	0	0	0	0	0	0	0	0	0
A3KN83	679	Protein strawberry notch homolog 1	SBNO1	0.950836	S	2036100	786510	2375500	3219200	2137600	3612300	3379100	1514200	28270000	22118000	3804400	22246000	22609000	1787100	0	0	0	0	0
A3KN83	692	Protein strawberry notch homolog 1	SBNO1	0.605069	S	0	0	0	0	0	0	0	0	0	1914600	3804400	0	0	0	0	0	0	0	0
A3KN83	754	Protein strawberry notch homolog 1	SBNO1	1	S	0	0	0	0	0	0	0	0	0	0	0	0	0	0	0	0	0	0	0
A3KN83	755	Protein strawberry notch homolog 1	SBNO1	1	S	0	0	0	0	0	0	0	0	0	0	0	0	0	0	0	0	0	0	0
A3KN83	768	Protein strawberry notch homolog 1	SBNO1	1	S	0	0	0	0	0	0	0	0	0	0	0	0	0	0	0	0	0	0	0
A3KN83	815	Protein strawberry notch homolog 1	SBNO1	0.422487	S	0	0	0	0	0	0	0	0	0	0	0	0	0	0	0	0	0	0	0
A3KN83	794	Protein strawberry notch homolog 1	SBNO1	0.99997	S	9186700	9949700	7668400	7719400	7649300	11753000	7619200	0	11502000	12042000	10201000	14666000	8861800	16034000	15304000	22927000	5428700	4209000	9124800
A4UGR9	1984	Xin actin-binding repeat-containing protein 2	XIRP2	0.463084	S	0	0	0	0	0	0	0	0	0	0	0	0	0	0	0	0	0	0	0
A4UGR9	1987	Xin actin-binding repeat-containing protein 2	XIRP2	0.459386	S	0	0	0	0	0	0	0	0	0	0	0	0	0	0	0	0	0	0	0
A4UGR9	1994	Xin actin-binding repeat-containing protein 2	XIRP2	0.877861	S	0	0	0	0	0	0	25990000	0	20553000	0	7188000	5270100	0	0	0	0	0	0	0
A5YM69	445	Rho guanine nucleotide exchange factor 35	ARHGEF35	1	S	1240500	4054600	1028500	0	1838500	4572500	3905900	3966800	1999500	1584000	2499100	1395100	1518400	0	1446600	1186100	0	0	0
A5YM69	450	Rho guanine nucleotide exchange factor 35	ARHGEF35	1	S	1240500	821330	1028500	0	0	2395000	1224600	743090	1999500	1584000	2499100	1395100	1518400	0	1446600	1186100	0	0	0
A6H8Y1	2227	Transcription factor TFIIIB component B'' homolog	BDP1	1	S	30857000	41621000	41458000	37560000	7385500	15122000	37810000	19227000	42668000	34357000	41020000	38636000	47246000	35873000	63783000	81274000	35318000	48841000	58404000
A6H8Y1	100	Transcription factor TFIIIB component B'' homolog	BDP1	0.991751	S	4941300	10876000	5050200	4335100	4839700	5512100	18948000	12226000	0	6918600	5684100	18264000	4608900	6383800	0	0	3447000	2267100	0
A6H8Y1	2044	Transcription factor TFIIIB component B'' homolog	BDP1	0.477548	S	0	0	0	0	0	0	0	0	0	0	0	0	0	0	0	0	0	0	0
A6ND36	4	Protein FAM83G	FAM83G	1	S	10950000	15024000	6047500	12931000	14965000	10315000	14330000	8835100	10391000	8531900	13185000	9868800	13315000	9328900	14157000	15620000	5447700	6068700	4434700
A6ND36	760	Protein FAM83G	FAM83G	1	S	4182800	7961200	8067200	4676500	4331600	7488300	5530900	4560600	5837700	5500400	6102300	7434000	6372100	15373000	10982000	12982000	3106700	2698100	4635700
A6NDA9	54	Leucine-rich repeat, immunoglobulin-like domain and transmembrane domain-containing protein 2	LRIT2	1	S	0	0	0	0	0	3117000	0	0	3116200	2872800	3890200	5030700	2528800	0	0	0	1959400	3130400	2630100
A6NDB9	375	Paralemmin-3	PALM3	1	S	0	0	0	0	0	0	0	0	0	0	0	0	0	0	0	5795400	0	0	0
A6NDB9	303	Paralemmin-3	PALM3	0.810088	S	0	0	0	0	0	0	0	0	0	0	0	0	0	0	0	0	0	0	0
A6NFI3	10	Zinc finger protein 316	ZNF316	0.999786	S	8177900	0	0	10081000	10923000	11630000	0	5858700	18276000	17876000	12413000	14033000	17326000	16091000	35432000	35253000	5959500	4925800	7799100
A6NFI3	112	Zinc finger protein 316	ZNF316	1	S	23670000	25168000	29172000	19260000	11779000	15126000	25078000	17923000	23269000	21323000	0	16212000	25149000	23304000	50511000	37535000	0	0	0
A6NHT5	147	Homeobox protein HMX3	HMX3	0.822652	S	0	0	0	0	0	0	11064000	0	0	0	0	0	0	0	0	0	0	0	0
A6NHT5	153	Homeobox protein HMX3	HMX3	0.99301	S	0	3086500	4394400	0	1563800	0	4253700	2859200	0	0	4907000	0	4009400	0	8559000	6228900	2236900	2973200	3518100
A6NHT5	180	Homeobox protein HMX3	HMX3	0.939786	S	0	2076300	0	0	0	1791900	0	0	2501600	2956100	2920800	0	0	0	0	4333900	0	0	4462900
A6NHT5	182	Homeobox protein HMX3	HMX3	0.463984	S	0	0	0	0	0	0	0	0	0	0	0	0	0	0	0	0	0	0	0
A6NHT5	185	Homeobox protein HMX3	HMX3	0.7991	S	0	0	0	0	0	0	0	0	0	0	0	0	0	390310	0	0	0	0	0
A6NIE6	44;44	Putative RRN3-like protein RRN3P2;RNA polymerase I-specific transcription initiation factor RRN3	RRN3P2;RRN3	1	S	0	1350200	2543700	1947200	3878100	4201700	4941200	3290400	3416900	3384800	3565300	2561700	3597900	2500700	4415800	5981300	3131800	0	2081600
A6NIH7	119	Protein unc-119 homolog B	UNC119B	0.876639	S	0	0	0	5711200	0	0	0	0	3683800	3443600	3127500	8856100	2901000	0	0	0	4675200	0	0
A6NJL1	295;296	Zinc finger and SCAN domain-containing protein 5B;Zinc finger and SCAN domain-containing protein 5A	ZSCAN5B;ZSCAN5A	0.790649	S	0	0	0	0	0	0	5324100	841030	8660700	0	0	5361000	0	0	6548300	1966300	0	0	0
Q9UFD9	759;759;759	RIMS-binding protein 3A;RIMS-binding protein 3B;RIMS-binding protein 3C	RIMBP3;RIMBP3B;RIMBP3C	0.657537	S	0	0	0	0	0	0	0	0	0	0	35574000	0	99166000	70500000	47174000	0	0	0	0
Q9UFD9	761;761;761	RIMS-binding protein 3A;RIMS-binding protein 3B;RIMS-binding protein 3C	RIMBP3;RIMBP3B;RIMBP3C	0.624302	S	0	0	0	0	0	0	0	0	0	0	35574000	0	99166000	70500000	47174000	0	0	0	0
Q9UFD9	766;766;766	RIMS-binding protein 3A;RIMS-binding protein 3B;RIMS-binding protein 3C	RIMBP3;RIMBP3B;RIMBP3C	0.745128	S	0	0	0	0	0	0	0	0	0	0	35574000	0	99166000	70500000	47174000	0	0	0	0
Q9UFD9	772;772;772	RIMS-binding protein 3A;RIMS-binding protein 3B;RIMS-binding protein 3C	RIMBP3;RIMBP3B;RIMBP3C	0.994433	S	0	0	0	0	0	0	0	0	0	0	35574000	0	99166000	70500000	47174000	0	0	0	0
Q9UFD9	776;776;776	RIMS-binding protein 3A;RIMS-binding protein 3B;RIMS-binding protein 3C	RIMBP3;RIMBP3B;RIMBP3C	0.994021	S	0	0	0	0	0	0	0	0	0	0	35574000	0	99166000	70500000	47174000	0	0	0	0
A6NKB5	463	Pecanex-like protein 2	PCNXL2	0.973628	S	0	470850000	484460000	692000000	745550000	775710000	813960000	504830000	727550000	0	746610000	1030600000	0	0	583850000	669740000	280100000	0	151570000
A6NKD9	178	Coiled-coil domain-containing protein 85C	CCDC85C	0.499947	S	5702400	0	0	0	0	0	0	0	0	0	7392700	0	0	0	0	0	0	0	0
A6NKD9	179	Coiled-coil domain-containing protein 85C	CCDC85C	0.499947	S	5702400	0	0	0	0	0	0	0	0	0	7392700	0	0	0	0	0	0	0	0
A6NKD9	182	Coiled-coil domain-containing protein 85C	CCDC85C	0.545975	S	0	0	0	0	0	0	0	0	0	0	0	0	0	0	0	0	6415700	0	0
A6NKF1	402	SAC3 domain-containing protein 1	SAC3D1	0.999991	S	22679000	24759000	33593000	27029000	17903000	19302000	21676000	21198000	20696000	18630000	19282000	23919000	31179000	19262000	33054000	48608000	24787000	47563000	30832000
A6NKT7	1018;1017;1017;1993;1018	RanBP2-like and GRIP domain-containing protein 3;RANBP2-like and GRIP domain-containing protein 5/6;RANBP2-like and GRIP domain-containing protein 8;E3 SUMO-protein ligase RanBP2;RanBP2-like and GRIP domain-containing protein 4	RGPD3;RGPD5;RGPD8;RANBP2;RGPD4	0.951975	S	0	5820500	10137000	12815000	12448000	7685100	0	5207000	7858400	14692000	14783000	14217000	10644000	13352000	9276000	0	9891600	8634700	6815300
A6NKT7	1033;1032;1032;2008;1033	RanBP2-like and GRIP domain-containing protein 3;RANBP2-like and GRIP domain-containing protein 5/6;RANBP2-like and GRIP domain-containing protein 8;E3 SUMO-protein ligase RanBP2;RanBP2-like and GRIP domain-containing protein 4	RGPD3;RGPD5;RGPD8;RANBP2;RGPD4	0.852425	S	13178000	19289000	9163000	0	0	15854000	12738000	7621100	18974000	13523000	2680500	0	0	0	0	30747000	9058200	0	0
A6NKT7	1535;1527;1519;2510;1535	RanBP2-like and GRIP domain-containing protein 3;RANBP2-like and GRIP domain-containing protein 2;RANBP2-like and GRIP domain-containing protein 1;E3 SUMO-protein ligase RanBP2;RanBP2-like and GRIP domain-containing protein 4	RGPD3;RGPD2;RGPD1;RANBP2;RGPD4	1	S	11746000	0	8690900	0	0	0	23498000	0	0	0	0	0	0	0	12168000	11669000	0	0	0
A6NKT7	1472;1464;1471;1471;1456;2447;1472	RanBP2-like and GRIP domain-containing protein 3;RANBP2-like and GRIP domain-containing protein 2;RANBP2-like and GRIP domain-containing protein 5/6;RANBP2-like and GRIP domain-containing protein 8;RANBP2-like and GRIP domain-containing protein 1;E3 SUMO-protein ligase RanBP2;RanBP2-like and GRIP domain-containing protein 4	RGPD3;RGPD2;RGPD5;RGPD8;RGPD1;RANBP2;RGPD4	0.999704	S	27730000	44175000	25376000	28617000	39095000	25985000	18539000	6751800	32817000	34969000	28354000	28163000	32089000	28262000	31526000	57404000	0	24966000	21662000
A6NKT7	1479;1471;1478;1478;1463;2454;1479	RanBP2-like and GRIP domain-containing protein 3;RANBP2-like and GRIP domain-containing protein 2;RANBP2-like and GRIP domain-containing protein 5/6;RANBP2-like and GRIP domain-containing protein 8;RANBP2-like and GRIP domain-containing protein 1;E3 SUMO-protein ligase RanBP2;RanBP2-like and GRIP domain-containing protein 4	RGPD3;RGPD2;RGPD5;RGPD8;RGPD1;RANBP2;RGPD4	1	S	30758000	52835000	33859000	32132000	41621000	28954000	18539000	20631000	37100000	34969000	32345000	30454000	36493000	33030000	35761000	62084000	13952000	20129000	21662000
A6NKT7	1262;1261;1261;2237;1262	RanBP2-like and GRIP domain-containing protein 3;RANBP2-like and GRIP domain-containing protein 5/6;RANBP2-like and GRIP domain-containing protein 8;E3 SUMO-protein ligase RanBP2;RanBP2-like and GRIP domain-containing protein 4	RGPD3;RGPD5;RGPD8;RANBP2;RGPD4	0.994482	S	0	7728500	5758300	8246500	7713300	9613100	5100800	0	5457500	39841000	14207000	0	12155000	12971000	0	46787000	0	8090700	22066000
A6NKT7	1264;1263;1263;2239;1264	RanBP2-like and GRIP domain-containing protein 3;RANBP2-like and GRIP domain-containing protein 5/6;RANBP2-like and GRIP domain-containing protein 8;E3 SUMO-protein ligase RanBP2;RanBP2-like and GRIP domain-containing protein 4	RGPD3;RGPD5;RGPD8;RANBP2;RGPD4	0.401401	S	0	0	0	0	0	0	0	0	0	0	0	0	0	0	0	0	0	0	0
A6NKT7	1265;1264;1264;2240;1265	RanBP2-like and GRIP domain-containing protein 3;RANBP2-like and GRIP domain-containing protein 5/6;RANBP2-like and GRIP domain-containing protein 8;E3 SUMO-protein ligase RanBP2;RanBP2-like and GRIP domain-containing protein 4	RGPD3;RGPD5;RGPD8;RANBP2;RGPD4	0.401401	S	0	0	0	0	0	0	0	0	0	0	0	0	0	0	0	0	0	0	0
A6NKT7	1266;1265;1265;2241;1266	RanBP2-like and GRIP domain-containing protein 3;RANBP2-like and GRIP domain-containing protein 5/6;RANBP2-like and GRIP domain-containing protein 8;E3 SUMO-protein ligase RanBP2;RanBP2-like and GRIP domain-containing protein 4	RGPD3;RGPD5;RGPD8;RANBP2;RGPD4	0.527825	S	0	0	0	0	0	0	0	0	0	16614000	0	0	0	0	0	0	0	0	0
A6NKT7	1267;1266;1266;2242;1267	RanBP2-like and GRIP domain-containing protein 3;RANBP2-like and GRIP domain-containing protein 5/6;RANBP2-like and GRIP domain-containing protein 8;E3 SUMO-protein ligase RanBP2;RanBP2-like and GRIP domain-containing protein 4	RGPD3;RGPD5;RGPD8;RANBP2;RGPD4	0.368691	S	0	0	0	0	0	0	0	0	0	0	0	0	0	0	0	0	0	0	0
A6NKT7	1271;1270;1270;2246;1271	RanBP2-like and GRIP domain-containing protein 3;RANBP2-like and GRIP domain-containing protein 5/6;RANBP2-like and GRIP domain-containing protein 8;E3 SUMO-protein ligase RanBP2;RanBP2-like and GRIP domain-containing protein 4	RGPD3;RGPD5;RGPD8;RANBP2;RGPD4	0.914108	S	17765000	0	0	0	0	0	5511400	3163400	9840000	0	13221000	8765500	12825000	7868500	12134000	0	11006000	0	6485700
A6NKT7	1275;1274;1274;2250;1275	RanBP2-like and GRIP domain-containing protein 3;RANBP2-like and GRIP domain-containing protein 5/6;RANBP2-like and GRIP domain-containing protein 8;E3 SUMO-protein ligase RanBP2;RanBP2-like and GRIP domain-containing protein 4	RGPD3;RGPD5;RGPD8;RANBP2;RGPD4	0.718683	S	2043400	3100100	2732100	1685100	2066500	2336600	3647400	1844000	3513300	4620700	2816900	20343000	0	8842500	6223300	12103000	0	2799600	0
A6NKT7	1276;1275;1275;2251;1276	RanBP2-like and GRIP domain-containing protein 3;RANBP2-like and GRIP domain-containing protein 5/6;RANBP2-like and GRIP domain-containing protein 8;E3 SUMO-protein ligase RanBP2;RanBP2-like and GRIP domain-containing protein 4	RGPD3;RGPD5;RGPD8;RANBP2;RGPD4	0.956915	S	0	24851000	24043000	19582000	17885000	29167000	36497000	31505000	39807000	0	38351000	8765500	47890000	7868500	54657000	0	42695000	19390000	48886000
A6NKT7	1608;1600;1607;1607;1592;2583;1608	RanBP2-like and GRIP domain-containing protein 3;RANBP2-like and GRIP domain-containing protein 2;RANBP2-like and GRIP domain-containing protein 5/6;RANBP2-like and GRIP domain-containing protein 8;RANBP2-like and GRIP domain-containing protein 1;E3 SUMO-protein ligase RanBP2;RanBP2-like and GRIP domain-containing protein 4	RGPD3;RGPD2;RGPD5;RGPD8;RGPD1;RANBP2;RGPD4	0.999933	S	0	0	0	3352600	0	4436900	0	0	8247600	4557700	3629900	0	3571500	0	5756000	0	0	0	0
A6NKT7	1312;1304;1296;2287;1312	RanBP2-like and GRIP domain-containing protein 3;RANBP2-like and GRIP domain-containing protein 2;RANBP2-like and GRIP domain-containing protein 1;E3 SUMO-protein ligase RanBP2;RanBP2-like and GRIP domain-containing protein 4	RGPD3;RGPD2;RGPD1;RANBP2;RGPD4	0.999297	S	0	6757300	9249400	10439000	0	17596000	0	0	0	21810000	14071000	16063000	20691000	20402000	0	6651300	18533000	0	0
A6NKT7	1315;1307;1299;2290;1315	RanBP2-like and GRIP domain-containing protein 3;RANBP2-like and GRIP domain-containing protein 2;RANBP2-like and GRIP domain-containing protein 1;E3 SUMO-protein ligase RanBP2;RanBP2-like and GRIP domain-containing protein 4	RGPD3;RGPD2;RGPD1;RANBP2;RGPD4	0.985022	S	15182000	0	0	0	0	9834900	11872000	5950400	11367000	19715000	13532000	10520000	15472000	16358000	25455000	6651300	9700000	8197900	0
A6NKT7	1322;1314;1306;2297;1322	RanBP2-like and GRIP domain-containing protein 3;RANBP2-like and GRIP domain-containing protein 2;RANBP2-like and GRIP domain-containing protein 1;E3 SUMO-protein ligase RanBP2;RanBP2-like and GRIP domain-containing protein 4	RGPD3;RGPD2;RGPD1;RANBP2;RGPD4	0.999608	S	11379000	10899000	0	12095000	16655000	12738000	9332100	6942100	5525900	18410000	8978300	10520000	13791000	11719000	7507700	7270600	6647600	8197900	0
A6NKT7	789;787;779;788;789	RanBP2-like and GRIP domain-containing protein 3;RANBP2-like and GRIP domain-containing protein 2;RANBP2-like and GRIP domain-containing protein 1;E3 SUMO-protein ligase RanBP2;RanBP2-like and GRIP domain-containing protein 4	RGPD3;RGPD2;RGPD1;RANBP2;RGPD4	0.99871	S	62941000	63425000	53265000	76123000	59150000	76945000	85671000	67419000	90738000	88504000	78465000	69971000	69481000	73637000	0	0	34207000	53637000	56426000
A6NLW8	109	Double homeobox protein A	DUXA	0.999592	S	0	0	0	0	0	0	0	0	0	0	0	0	0	0	0	0	0	0	0
A6QL64	1033	Ankyrin repeat domain-containing protein 36A	ANKRD36	0.978742	S	0	1361200	1773700	0	0	0	0	0	0	0	0	0	0	0	1656300	0	0	0	0
A6QL64	313	Ankyrin repeat domain-containing protein 36A	ANKRD36	0.873168	S	15157000	19375000	45754000	52804000	47203000	24623000	0	32785000	0	44807000	0	0	0	40973000	0	0	0	0	0
A7E2V4	1147	Zinc finger SWIM domain-containing protein 8	ZSWIM8	0.342304	S	0	0	0	0	0	0	0	0	0	0	0	0	0	0	0	0	0	0	0
A7E2V4	1153	Zinc finger SWIM domain-containing protein 8	ZSWIM8	0.464238	S	0	0	0	0	0	0	0	0	0	0	0	0	0	0	0	0	0	0	0
A7E2V4	1155	Zinc finger SWIM domain-containing protein 8	ZSWIM8	0.564113	S	9778800	0	0	0	7194700	0	0	0	0	0	0	0	0	0	0	0	0	0	0
A7E2V4	1156	Zinc finger SWIM domain-containing protein 8	ZSWIM8	0.811538	S	0	9657500	8876000	0	0	0	6915100	0	0	0	0	0	0	18134000	15972000	0	3592600	0	0
A7E2V4	1160	Zinc finger SWIM domain-containing protein 8	ZSWIM8	0.879381	S	13587000	28599000	16751000	5950400	8334900	9288100	9204400	9676300	27979000	17476000	8913700	16227000	14230000	17359000	0	32655000	10787000	7977000	10962000
A7E2V4	53	Zinc finger SWIM domain-containing protein 8	ZSWIM8	0.984257	S	3321000	4835800	3008300	0	0	0	0	0	0	0	0	0	0	0	0	0	0	0	0
A7E2V4	1088	Zinc finger SWIM domain-containing protein 8	ZSWIM8	0.350157	S	0	0	0	0	0	0	0	0	0	0	0	0	0	0	0	0	0	0	0
A7E2V4	1089	Zinc finger SWIM domain-containing protein 8	ZSWIM8	0.361427	S	0	0	0	0	0	0	0	0	0	0	0	0	0	0	0	0	0	0	0
A7E2V4	1092	Zinc finger SWIM domain-containing protein 8	ZSWIM8	0.80517	S	0	0	3171300	3402200	0	16830000	0	0	5509400	0	6333100	0	7883500	7898400	0	10162000	0	0	4667300
A7KAX9	856	Rho GTPase-activating protein 32	ARHGAP32	0.9947	S	0	0	0	0	0	0	0	0	0	0	0	0	0	0	0	0	0	27692000	0
A7KAX9	952	Rho GTPase-activating protein 32	ARHGAP32	0.951996	S	20220000	0	0	19338000	22748000	0	16961000	0	0	26768000	0	28017000	2209400	39216000	0	25291000	8470700	15059000	12038000
A7KAX9	871	Rho GTPase-activating protein 32	ARHGAP32	0.999222	S	9613200	15449000	9589500	11891000	14381000	0	19248000	16145000	17552000	19500000	17307000	16530000	23250000	23714000	25974000	37904000	7777700	7519700	7982400
A7KAX9	1191	Rho GTPase-activating protein 32	ARHGAP32	0.867382	S	2348700	0	1496300	0	0	0	0	0	1444200	0	0	734620	0	0	0	0	0	0	0
A7KAX9	1203	Rho GTPase-activating protein 32	ARHGAP32	0.999972	S	0	0	0	4235900	0	0	2621800	0	0	3097100	0	0	0	1783700	0	3008900	0	0	0
A7KAX9	703	Rho GTPase-activating protein 32	ARHGAP32	0.907446	S	0	0	0	0	0	0	0	0	0	0	0	0	0	0	26393000	0	0	0	19531000
A7KAX9	706	Rho GTPase-activating protein 32	ARHGAP32	0.999601	S	11743000	15406000	12628000	0	13139000	12221000	16686000	18199000	22738000	15919000	8471300	14343000	19161000	18510000	17119000	24167000	6746200	16167000	19696000
A7KAX9	201	Rho GTPase-activating protein 32	ARHGAP32	0.764132	S	0	0	0	0	0	0	32279000	0	0	0	0	0	102160000	80733000	175130000	0	0	0	0
A7KAX9	207	Rho GTPase-activating protein 32	ARHGAP32	0.99999	S	341430000	332350000	170290000	331040000	213970000	0	231390000	224300000	256070000	242440000	168050000	250110000	383620000	329620000	175130000	0	0	115530000	0
A7KAX9	220	Rho GTPase-activating protein 32	ARHGAP32	0.999216	S	341430000	332350000	170290000	331040000	213970000	0	231390000	224300000	256070000	242440000	168050000	250110000	281470000	248890000	175130000	0	0	115530000	0
A7MCY6	181	TANK-binding kinase 1-binding protein 1	TBKBP1	0.984087	S	0	4541900	17673000	5728700	5861400	4830500	10289000	7216200	23858000	0	20465000	16668000	22371000	21782000	19580000	6343900	5037000	0	0
A8CG34	671;694	Nuclear envelope pore membrane protein POM 121C;Nuclear envelope pore membrane protein POM 121	POM121C;POM121	0.698798	S	0	0	0	0	0	0	0	0	0	0	0	0	0	7408000	0	0	0	0	0
A8CG34	674;697	Nuclear envelope pore membrane protein POM 121C;Nuclear envelope pore membrane protein POM 121	POM121C;POM121	0.996801	S	3748600	5395000	4410700	8880300	12031000	12872000	7228100	0	0	0	7060500	6230100	8784500	0	0	0	4045600	0	4117600
A8CG34	355;378	Nuclear envelope pore membrane protein POM 121C;Nuclear envelope pore membrane protein POM 121	POM121C;POM121	1	S	85222000	29993000	51146000	60545000	38613000	77723000	90568000	76037000	115040000	73240000	83809000	85119000	100890000	57879000	55174000	54678000	0	953680	0
A8CG34	357;380	Nuclear envelope pore membrane protein POM 121C;Nuclear envelope pore membrane protein POM 121	POM121C;POM121	0.946447	S	0	0	21926000	0	0	44892000	32033000	28680000	40588000	30015000	40719000	39476000	35103000	10838000	32275000	44565000	0	0	0
A8CG34	358;381	Nuclear envelope pore membrane protein POM 121C;Nuclear envelope pore membrane protein POM 121	POM121C;POM121	0.999527	S	10928000	9386100	15498000	7563300	3261600	13628000	18169000	10802000	13884000	0	0	11169000	14846000	11432000	35527000	51015000	0	0	0
A8CG34	441	Nuclear envelope pore membrane protein POM 121C	POM121C	0.905458	S	34099000	14671000	13291000	17014000	11138000	20930000	20461000	16497000	14764000	16779000	18243000	10680000	21542000	17846000	61496000	0	0	0	0
A8CG34	442	Nuclear envelope pore membrane protein POM 121C	POM121C	0.840055	S	34099000	14671000	13291000	17014000	11138000	20930000	20461000	16497000	14764000	16779000	18243000	10680000	21542000	17846000	61496000	43077000	0	0	0
A8CG34	443	Nuclear envelope pore membrane protein POM 121C	POM121C	0.820889	S	0	14671000	13291000	17014000	15305000	20930000	25886000	0	14764000	16779000	18243000	10680000	21542000	17846000	50213000	75242000	0	0	0
A8CG34	444	Nuclear envelope pore membrane protein POM 121C	POM121C	0.820889	S	48440000	20421000	13291000	23839000	15305000	20930000	25886000	16497000	30339000	24423000	18243000	10680000	21542000	23956000	50213000	75242000	0	0	5793400
A8CG34	246;269	Nuclear envelope pore membrane protein POM 121C;Nuclear envelope pore membrane protein POM 121	POM121C;POM121	0.999401	S	2636000	4803400	4079700	3464600	2844600	5427000	5652100	3736400	7458800	7170500	7341400	4939400	5601300	6654500	8499300	9529500	1624800	648790	1830200
A8CG34	322	Nuclear envelope pore membrane protein POM 121C	POM121C	0.785132	S	0	0	0	0	0	0	0	0	0	0	3352100	0	2839500	9171500	0	0	3661500	5439500	0
A8CG34	323	Nuclear envelope pore membrane protein POM 121C	POM121C	0.785132	S	0	0	0	0	0	0	0	0	0	0	3352100	0	2839500	9171500	0	0	3661500	5439500	0
A8CG34	328	Nuclear envelope pore membrane protein POM 121C	POM121C	0.960076	S	0	0	0	0	0	0	0	0	0	0	3352100	0	2839500	9171500	0	0	3661500	5439500	0
A8CG34	368	Nuclear envelope pore membrane protein POM 121C	POM121C	0.479176	S	0	0	0	0	0	0	0	0	0	0	0	0	0	0	0	0	0	0	0
A8CG34	369	Nuclear envelope pore membrane protein POM 121C	POM121C	0.536454	S	0	0	0	0	0	0	0	0	0	0	13507000	13299000	0	0	0	0	0	0	0
A8CG34	370	Nuclear envelope pore membrane protein POM 121C	POM121C	0.801065	S	23064000	0	0	0	0	6083200	0	0	0	0	0	0	11873000	11039000	0	0	0	0	0
A8CG34	372	Nuclear envelope pore membrane protein POM 121C	POM121C	0.901374	S	0	0	0	19069000	0	16116000	0	0	0	0	13507000	0	11873000	0	0	0	0	0	0
A8CG34	373	Nuclear envelope pore membrane protein POM 121C	POM121C	0.961266	S	35417000	13968000	0	3762400	19335000	0	8443300	14706000	11379000	74208000	0	27027000	68488000	17384000	19615000	16127000	0	0	19705000
A8MPP1	192;192	Putative ATP-dependent RNA helicase DDX11-like protein 8;Probable ATP-dependent RNA helicase DDX11	DDX11L8;DDX11	0.985589	S	0	3720100	0	0	0	4985200	0	0	0	0	0	0	0	0	0	0	0	0	0
A8MPP1	204;204	Putative ATP-dependent RNA helicase DDX11-like protein 8;Probable ATP-dependent RNA helicase DDX11	DDX11L8;DDX11	1	S	16472000	13583000	15472000	0	0	9674700	15959000	12628000	17384000	19223000	13127000	23638000	16883000	19511000	19369000	32416000	28536000	27011000	38598000
A8MVW0	789	Protein FAM171A2	FAM171A2	0.879513	S	0	0	4108100	0	0	0	0	0	0	0	0	0	0	0	0	0	0	0	0
A8MVW0	792	Protein FAM171A2	FAM171A2	0.476139	S	0	0	0	0	0	0	0	0	0	0	0	0	0	0	0	0	0	0	0
A8MW92	881	PHD finger protein 20-like protein 1	PHF20L1	0.612864	S	0	0	0	0	0	0	0	0	0	0	0	0	0	0	0	0	0	0	0
A8MW92	882	PHD finger protein 20-like protein 1	PHF20L1	0.612864	S	0	0	0	0	0	0	0	0	0	0	0	0	0	0	0	0	0	0	0
A8MWK0	372	Putative fatty acid desaturase 2-like protein FADS2P1	FADS2P1	0.996782	S	0	0	0	3662500	0	0	0	10119000	0	0	17146000	0	0	0	0	21698000	0	0	0
A8MWK0	382	Putative fatty acid desaturase 2-like protein FADS2P1	FADS2P1	0.999863	S	0	0	0	3662500	0	0	0	10119000	0	0	17146000	0	0	0	0	21698000	0	0	0
B1AL88	126	Transmembrane protein FAM155A	FAM155A	0.689609	S	3677000	3030900	3934600	4143600	0	2334500	0	0	3754600	0	7267500	8560000	0	0	1725900	2903500	0	0	5001600
B1AL88	127	Transmembrane protein FAM155A	FAM155A	0.689493	S	3677000	3030900	3934600	4143600	0	2334500	0	0	3754600	0	7267500	8560000	0	0	1725900	2903500	0	0	5001600
B2RTY4	2302	Unconventional myosin-IXa	MYO9A	0.318599	S	0	0	0	0	0	0	0	0	0	0	0	0	0	0	0	0	0	0	0
C9JI98	175	Transmembrane protein 238	TMEM238	1	S	5168500	5396100	3855700	0	0	0	4458200	2516100	4914400	8098500	4307900	8017900	0	5572600	8678400	6086400	0	4008600	2631900
C9JLW8	25	Protein FAM195B	FAM195B	0.985177	S	0	0	0	0	0	0	0	0	0	0	0	0	0	0	0	0	0	0	0
E9PAV3	2054;191	Nascent polypeptide-associated complex subunit alpha, muscle-specific form;Nascent polypeptide-associated complex subunit alpha	NACA	0.999997	S	0	0	0	0	0	0	0	0	0	1174300	0	0	1205600	0	0	903230	0	0	0
E9PAV3	2014;151	Nascent polypeptide-associated complex subunit alpha, muscle-specific form;Nascent polypeptide-associated complex subunit alpha	NACA	0.956319	S	0	3689000	0	2544300	0	4880700	3743000	7160500	5920000	15090000	5408000	0	0	427890000	0	0	20641000	40209000	13038000
E9PAV3	2029;166	Nascent polypeptide-associated complex subunit alpha, muscle-specific form;Nascent polypeptide-associated complex subunit alpha	NACA	0.998041	S	11645000000	135160000	412780000	67456000	14662000000	331160000	1649500000	14118000000	364150000	23760000000	304850000	17934000000	3026200000	11057000000	15890000000	16483000000	401810000	281760000	33889000000
O00116	65	Alkyldihydroxyacetonephosphate synthase, peroxisomal	AGPS	0.997421	S	7882700	5415200	7403600	4949400	5221900	8511200	10244000	9455400	12517000	8873000	11022000	10719000	9862700	12333000	9241700	8850900	6818900	5980200	6590300
O00116	80	Alkyldihydroxyacetonephosphate synthase, peroxisomal	AGPS	0.809802	S	0	0	0	0	0	0	0	0	0	0	0	0	0	0	0	0	0	0	0
O00116	589	Alkyldihydroxyacetonephosphate synthase, peroxisomal	AGPS	0.999998	S	0	2371300	2093800	2513800	2181300	3517800	2267700	2009200	1446600	1565800	1844000	2616700	0	1642400	1234600	1047900	1635900	0	667980
O00148	25	ATP-dependent RNA helicase DDX39A	DDX39A	0.936313	S	0	2319600	0	0	0	0	0	5292800	2803200	0	1404300	0	4923200	0	0	40150000	4318800	0	0
O00148	40	ATP-dependent RNA helicase DDX39A	DDX39A	0.930961	S	0	0	3477300	2869400	2629900	1683900	8175700	4631100	0	0	0	1521000	3890400	4746900	0	0	1698500	1136300	1926800
O00151	123	PDZ and LIM domain protein 1	PDLIM1	0.968635	S	0	0	0	0	27314000	0	0	0	22257000	0	22923000	26092000	0	0	0	0	0	0	0
O00151	130	PDZ and LIM domain protein 1	PDLIM1	0.991006	S	2968000	0	5117400	11917000	7636700	12208000	0	4363000	17655000	9705400	11138000	18594000	22173000	0	0	0	21614000	8768600	26414000
O00151	90	PDZ and LIM domain protein 1	PDLIM1	1	S	5963500	8831500	10247000	9462300	9330200	12791000	4650500	14816000	12580000	0	0	0	21255000	17466000	13753000	12961000	10359000	10919000	9050700
O00159	408	Unconventional myosin-Ic	MYO1C	0.999982	S	49498000	52120000	50259000	51427000	41063000	44944000	54865000	34833000	58370000	39767000	58761000	46235000	51923000	55617000	65228000	64020000	31162000	45235000	49374000
O00159	410	Unconventional myosin-Ic	MYO1C	0.999922	S	6031600	5386000	4122700	5734300	5751200	4812700	5954600	3811800	5270200	5739400	7585600	6891400	0	8777600	8457300	9787300	6196600	5059800	3569400
O00161	5	Synaptosomal-associated protein 23	SNAP23	0.985924	S	7538600	6070300	7553900	3681100	4308000	5888900	7028400	0	11712000	7118000	5758400	6594300	12950000	6657200	10880000	9650500	4046600	3408000	5160000
O00161	161	Synaptosomal-associated protein 23	SNAP23	0.607138	S	0	0	0	0	0	3192300	0	0	0	0	0	0	0	0	0	0	0	0	0
O00161	110	Synaptosomal-associated protein 23	SNAP23	0.999999	S	58944000	62284000	54261000	68111000	62739000	71655000	91728000	84035000	115510000	92170000	81651000	89589000	109510000	94415000	88903000	119350000	50493000	62156000	56317000
O00178	580	GTP-binding protein 1	GTPBP1	0.97468	S	6864000	0	14258000	0	0	9103400	15879000	8790700	9791800	0	8611800	6720400	10065000	14637000	0	0	3892300	0	0
O00178	8	GTP-binding protein 1	GTPBP1	0.972129	S	2046000	6651300	3485900	5583600	5286400	11650000	2961400	4520900	2468500	3254300	4362500	7916400	9139100	7005200	0	7466300	0	8683100	3117600
O00178	12	GTP-binding protein 1	GTPBP1	0.962547	S	14020000	23000000	0	13044000	0	0	0	0	46163000	16834000	37089000	0	0	12693000	0	0	3302700	0	0
O00178	17	GTP-binding protein 1	GTPBP1	0.954737	S	4826500	0	0	0	0	69998000	0	0	0	0	0	0	0	0	11936000	0	0	0	0
O00178	24	GTP-binding protein 1	GTPBP1	0.838549	S	0	7401700	14713000	13622000	2067600	15283000	11960000	0	46163000	16834000	14081000	14127000	11414000	14310000	25951000	7188000	7295800	26036000	2871900
O00178	25	GTP-binding protein 1	GTPBP1	0.988204	S	31922000	45663000	41506000	27622000	46643000	66194000	39273000	26727000	121830000	51725000	56747000	34482000	39930000	41301000	7878600	52969000	18453000	6399200	62577000
O00192	267	Armadillo repeat protein deleted in velo-cardio-facial syndrome	ARVCF	1	S	9671300	9679000	9933100	9577300	10705000	11464000	15163000	13299000	13658000	12700000	12236000	13667000	22895000	14835000	12807000	18943000	9723300	11918000	12655000
O00193	15	Small acidic protein	SMAP	0.912621	S	0	0	0	65741000	55612000	0	0	0	0	29174000	6241100	3399000000	0	0	0	37099000	20310000	4168100	3897100
O00193	17	Small acidic protein	SMAP	0.997878	S	110770000	109620000	103460000	108390000	91971000	98168000	94274000	103400000	139180000	162180000	197250000	198210000	173300000	186980000	211460000	249120000	86365000	114050000	106490000
O00193	24	Small acidic protein	SMAP	0.971664	S	52553000	53406000	56825000	63516000	56925000	59942000	0	0	0	0	0	86911000	96984000	104550000	39354000	0	0	0	0
O00193	25	Small acidic protein	SMAP	0.740238	S	0	0	0	0	0	0	0	0	0	0	0	0	0	0	0	0	67348000	0	0
O00203	276	AP-3 complex subunit beta-1	AP3B1	1	S	7401200	9514200	8985600	33587000	32945000	30634000	18339000	13743000	13852000	15103000	19446000	20372000	15798000	23264000	34949000	22864000	3848500	6163000	2790800
O00220	466	Tumor necrosis factor receptor superfamily member 10A	TNFRSF10A	0.997755	S	8289200	10051000	7359400	12474000	18307000	9806500	7881600	8204700	8659900	7961300	13274000	5706000	13309000	12072000	0	2291300	9226700	12261000	7472800
O00221	171	NF-kappa-B inhibitor epsilon	NFKBIE	0.25225	S	0	0	0	0	0	0	0	0	0	0	0	0	0	0	0	0	0	0	0
O00221	173	NF-kappa-B inhibitor epsilon	NFKBIE	0.25225	S	0	0	0	0	0	0	0	0	0	0	0	0	0	0	0	0	0	0	0
O00221	183	NF-kappa-B inhibitor epsilon	NFKBIE	0.836303	S	2680800	2561300	0	2335100	0	2738700	2219500	2858200	0	0	0	0	0	0	0	6910700	5381600	0	5318900
O00231	14	26S proteasome non-ATPase regulatory subunit 11	PSMD11	0.999999	S	9897800	13035000	13872000	18786000	8585700	16339000	14635000	8417000	21544000	26734000	26855000	21919000	18469000	19008000	21252000	0	0	15508000	0
O00255	492	Menin	MEN1	1	S	3389900	4073300	3779800	4575300	3513900	4386500	4086600	2442200	4007100	3792600	5920000	4844500	5276100	5175000	0	0	0	4798700	0
O00257	415	E3 SUMO-protein ligase CBX4	CBX4	0.999995	S	7672300	10789000	0	8481400	13109000	15190000	19596000	13468000	10389000	14819000	7080000	9932200	13614000	14945000	13439000	1940600	0	3478000	2932700
O00257	291	E3 SUMO-protein ligase CBX4	CBX4	0.997216	S	20509000	12955000	11683000	14820000	22029000	16592000	20127000	15160000	22852000	14740000	14616000	19169000	23823000	21306000	15286000	8492000	6880900	9707000	5387100
O00264	181	Membrane-associated progesterone receptor component 1	PGRMC1	0.999991	S	3864400000	171310000	235560000	256490000	4603000000	189400000	223460000	3978700000	191490000	118180000	5959400000	4776300000	5529900000	5404600000	3298400000	137530000	2842700000	2709700000	2122100000
O00264	54	Membrane-associated progesterone receptor component 1	PGRMC1	0.99994	S	481570000	226430000	0	558890000	470620000	66162000	3353300	300440000	759330000	721220000	0	772740000	840870000	772070000	566640000	468150000	52283000	470600000	459040000
O00264	57	Membrane-associated progesterone receptor component 1	PGRMC1	0.999406	S	79663000	95529000	124840000	0	105790000	119270000	114920000	156530000	119690000	181640000	12137000	222990000	200190000	12449000	364190000	326100000	19245000	128000000	121000000
O00267	666	Transcription elongation factor SPT5	SUPT5H	1	S	0	62977000	0	0	0	64148000	0	44568000	0	68499000	0	69098000	1370300	0	0	134250000	23315000	10518000	38264000
O00267	670	Transcription elongation factor SPT5	SUPT5H	0.713357	S	7927300	0	0	11196000	3724800	9688500	0	751250	0	0	0	0	0	0	0	0	0	0	0
O00267	671	Transcription elongation factor SPT5	SUPT5H	0.918684	S	0	14390000	8439800	0	0	0	11219000	0	0	7353900	0	0	0	10093000	0	0	0	0	0
O00267	7	Transcription elongation factor SPT5	SUPT5H	0.964889	S	0	0	0	0	0	0	0	0	0	0	0	0	0	0	0	0	0	0	0
O00267	10	Transcription elongation factor SPT5	SUPT5H	0.881347	S	0	0	0	0	0	0	0	0	0	0	0	0	0	0	0	0	0	0	0
O00267	15	Transcription elongation factor SPT5	SUPT5H	0.874591	S	0	0	0	0	0	0	0	0	0	0	0	0	0	0	0	0	0	0	0
O00267	18	Transcription elongation factor SPT5	SUPT5H	0.885603	S	0	0	0	0	0	0	0	0	0	0	0	0	0	0	0	0	0	0	0
O00267	19	Transcription elongation factor SPT5	SUPT5H	0.73977	S	0	0	0	0	0	0	0	0	0	0	0	0	0	0	0	0	0	0	0
O00267	804	Transcription elongation factor SPT5	SUPT5H	0.576049	S	0	10045000	5587600	7633300	0	0	0	0	0	0	7885500	8314700	0	0	14701000	0	0	0	0
O00267	812	Transcription elongation factor SPT5	SUPT5H	0.747482	S	2983200	6137200	0	0	0	0	0	0	0	0	0	0	14733000	13195000	12097000	11933000	3691400	2494300	0
O00273	315	DNA fragmentation factor subunit alpha	DFFA	1	S	45035000	38612000	48637000	41715000	50926000	47544000	66443000	46315000	64751000	56989000	61936000	87055000	73322000	63110000	65043000	87155000	34302000	45525000	41868000
O00273	232	DNA fragmentation factor subunit alpha	DFFA	0.931617	S	0	0	2658300	2948100	0	3713600	0	3926200	0	0	3169600	0	0	0	0	0	0	1839500	0
O00273	233	DNA fragmentation factor subunit alpha	DFFA	0.388488	S	0	0	0	0	0	0	0	0	0	0	0	0	0	0	0	0	0	0	0
O00273	310	DNA fragmentation factor subunit alpha	DFFA	0.853746	S	0	21916000	0	0	13345000	0	0	0	0	0	0	0	0	0	0	0	0	0	0
O00273	312	DNA fragmentation factor subunit alpha	DFFA	0.999642	S	0	44148000	74943000	60695000	61041000	89936000	0	93334000	94783000	99139000	80718000	79263000	65481000	108380000	69729000	66144000	0	18571000	25097000
O00299	156	Chloride intracellular channel protein 1	CLIC1	0.880146	S	0	9880700	0	9527700	6797500	16604000	13431000	15324000	11259000	16356000	18873000	0	12999000	21270000	0	0	10326000	0	13066000
O00308	211	NEDD4-like E3 ubiquitin-protein ligase WWP2	WWP2	1	S	77481000	98082000	73475000	58497000	46368000	54907000	74521000	63963000	49098000	36969000	66723000	53977000	73152000	65444000	85131000	60832000	10342000	4617200	5910800
O00327	42	Aryl hydrocarbon receptor nuclear translocator-like protein 1	ARNTL	0.460484	S	0	0	0	0	0	0	0	0	0	0	0	0	0	0	0	0	0	0	0
O00358	308	Forkhead box protein E1	FOXE1	0.999023	S	0	0	764790	896370	1430000	1300400	833880	0	0	0	0	0	0	0	0	0	0	1506600	1466200
O00398	19	Putative P2Y purinoceptor 10	P2RY10	0.281835	S	0	0	0	0	0	0	0	0	0	0	0	0	0	0	0	0	0	0	0
O00401	484	Neural Wiskott-Aldrich syndrome protein	WASL	1	S	0	0	0	0	0	0	0	0	0	0	0	0	0	0	0	0	0	0	0
O00401	485	Neural Wiskott-Aldrich syndrome protein	WASL	1	S	0	0	0	0	0	0	0	0	0	0	0	0	0	0	0	0	0	0	0
O00409	391	Forkhead box protein N3	FOXN3	0.956627	S	12104000	0	0	0	3414200	0	0	0	0	0	0	7117000	4550700	0	0	0	3275000	0	0
O00409	347	Forkhead box protein N3	FOXN3	0.536915	S	0	0	9274700	0	0	32432000	0	0	0	0	0	0	0	20692000	0	0	0	3882800	3608300
O00409	354	Forkhead box protein N3	FOXN3	0.568257	S	0	0	0	0	16443000	0	0	17965000	0	0	0	0	0	0	0	30918000	0	0	0
O00409	356	Forkhead box protein N3	FOXN3	0.250712	S	0	0	0	0	0	0	0	0	0	0	0	0	0	0	0	0	0	0	0
O00409	358	Forkhead box protein N3	FOXN3	0.192766	S	0	0	0	0	0	0	0	0	0	0	0	0	0	0	0	0	0	0	0
O00409	85	Forkhead box protein N3	FOXN3	0.958443	S	24436000	19557000	11834000	33176000	8188300	17828000	0	13703000	4713300	3904200	24292000	20946000	25695000	0	66447000	0	0	0	0
O00409	97	Forkhead box protein N3	FOXN3	0.993698	S	24436000	14230000	11834000	31478000	28699000	17828000	29348000	13703000	0	0	24292000	20946000	0	0	55217000	0	0	0	0
O00409	448	Forkhead box protein N3	FOXN3	0.953327	S	0	0	0	0	0	0	0	0	0	0	0	0	0	2461500	0	0	0	0	0
O00410	827	Importin-5	IPO5	0.999999	S	11251000	11177000	10142000	12667000	10016000	14034000	13782000	8302100	15658000	18785000	17256000	20575000	20855000	19531000	20829000	0	10878000	9651700	11977000
O00410	652	Importin-5	IPO5	0.989547	S	11010000	36323000	16352000	0	0	0	27410000	16353000	0	26858000	23191000	61722000	71537000	28499000	0	0	48950000	109880000	0
O00418	18	Eukaryotic elongation factor 2 kinase	EEF2K	1	S	64057000	73043000	78537000	80834000	83626000	70298000	89909000	58765000	70710000	89853000	85303000	97468000	96271000	86284000	102600000	78978000	60969000	31900000	60176000
O00418	445	Eukaryotic elongation factor 2 kinase	EEF2K	1	S	10963000	0	5400500	12427000	7441300	12306000	9038500	5033800	0	9826900	6902000	0	16568000	9172400	8003600	4563200	12255000	0	0
O00418	470	Eukaryotic elongation factor 2 kinase	EEF2K	1	S	27209000	29156000	31436000	32024000	18095000	32460000	37613000	24872000	25244000	35134000	31390000	46683000	48681000	43457000	15852000	31807000	19626000	14423000	16750000
O00418	474	Eukaryotic elongation factor 2 kinase	EEF2K	0.992333	S	0	25386000	10076000	0	19188000	25017000	11743000	0	6669700	21841000	6327900	17828000	0	0	23054000	16010000	11550000	0	5997100
O00418	72	Eukaryotic elongation factor 2 kinase	EEF2K	0.786464	S	2349100	4584100	4616300	3531900	3830900	4868400	4019000	3820200	5863500	4472600	6555600	5020500	2965100	8285200	12455000	0	1966800	1955000	6658500
O00429	616	Dynamin-1-like protein	DNM1L	1	S	77778000	80490000	97482000	79762000	75667000	88265000	96396000	79757000	85466000	112390000	99523000	133750000	137590000	109500000	64622000	62581000	38799000	76875000	62785000
O00443	59	Phosphatidylinositol 4-phosphate 3-kinase C2 domain-containing subunit alpha	PIK3C2A	0.625419	S	0	0	0	0	0	0	0	1783000	3512700	2402900	2393500	0	3351200	0	0	0	0	0	0
O00443	60	Phosphatidylinositol 4-phosphate 3-kinase C2 domain-containing subunit alpha	PIK3C2A	0.911967	S	0	0	0	0	0	0	0	0	0	0	0	0	0	3055000	4749800	7620800	0	0	0
O00443	108	Phosphatidylinositol 4-phosphate 3-kinase C2 domain-containing subunit alpha	PIK3C2A	0.999687	S	0	0	2399900	2561000	3003500	0	0	0	0	454080	2977400	4286900	2724400	0	8190300	0	1454700	981740	1923100
O00443	259	Phosphatidylinositol 4-phosphate 3-kinase C2 domain-containing subunit alpha	PIK3C2A	1	S	30093000	34187000	39802000	30815000	27603000	31607000	32967000	29625000	36802000	38470000	39149000	45164000	45222000	42696000	57438000	57283000	20272000	27014000	24051000
O00444	411	Serine/threonine-protein kinase PLK4	PLK4	0.960991	S	0	4559000	0	0	0	0	0	0	0	0	0	0	0	8682100	0	0	0	0	0
O00444	421	Serine/threonine-protein kinase PLK4	PLK4	0.925465	S	2406200	0	0	4686400	1768500	0	0	0	0	2429400	3296200	3252900	0	0	6664700	0	0	0	0
O00458	14	Interferon-related developmental regulator 1	IFRD1	0.591657	S	0	0	0	0	0	0	0	7345700	0	0	0	0	0	0	0	0	0	3302600	0
O00458	15	Interferon-related developmental regulator 1	IFRD1	0.490129	S	0	0	0	0	0	0	0	0	0	0	0	0	0	0	0	0	0	0	0
O00458	21	Interferon-related developmental regulator 1	IFRD1	0.814444	S	0	0	0	0	0	0	0	0	0	0	0	0	0	0	5422800	3259900	0	0	0
O00459	262	Phosphatidylinositol 3-kinase regulatory subunit beta	PIK3R2	0.747368	S	0	0	0	8678800	1993700	796620	1317200	0	0	0	0	0	0	0	0	0	1637400	946990	0
O00459	263	Phosphatidylinositol 3-kinase regulatory subunit beta	PIK3R2	0.51832	S	0	0	0	0	0	0	0	0	0	0	0	0	0	0	0	0	0	0	4818500
O00470	194	Homeobox protein Meis1	MEIS1	0.992531	S	0	0	0	0	0	0	0	32836000	0	0	0	0	0	0	42425000	0	0	0	6458100
O00470	196	Homeobox protein Meis1	MEIS1	0.998998	S	32760000	28408000	41046000	23042000	43306000	46497000	0	0	41051000	45455000	0	0	0	59537000	5039400	45097000	0	0	0
O00499	296	Myc box-dependent-interacting protein 1	BIN1	1	S	39676000	85396000	29269000	49143000	32253000	42466000	61487000	69844000	65205000	72847000	65589000	87123000	58580000	61184000	45205000	49627000	29144000	23015000	31251000
O00499	298	Myc box-dependent-interacting protein 1	BIN1	1	S	26010000	32565000	23998000	14592000	29021000	39835000	26894000	26764000	32989000	54768000	31437000	27620000	41688000	46593000	48956000	57570000	20065000	2857200	48453000
O00499	303	Myc box-dependent-interacting protein 1	BIN1	0.999953	S	23974000	72627000	2336600	32680000	19217000	23379000	27939000	41034000	35504000	8181600	33836000	73376000	30518000	2942000	24710000	33930000	18870000	18519000	21054000
O00499	331	Myc box-dependent-interacting protein 1	BIN1	0.965778	S	4207000	8017800	30405000	34823000	36017000	36861000	31596000	39683000	1292500	32823000	45152000	0	43104000	40684000	24625000	13280000	30933000	24141000	22025000
O00499	333	Myc box-dependent-interacting protein 1	BIN1	0.628364	S	0	0	0	0	0	0	0	0	0	0	0	0	0	0	0	0	0	0	0
O00505	56	Importin subunit alpha-4	KPNA3	1	S	245990000	10557000	282270000	15458000	24307000	17705000	9908000	12315000	31734000	27847000	537550000	484850000	40875000	25982000	16423000	27804000	0	12326000	21697000
O00505	60	Importin subunit alpha-4	KPNA3	1	S	25228000	279610000	32086000	336230000	281420000	378560000	495740000	373760000	553520000	558420000	38372000	42577000	572320000	624180000	420250000	482650000	422720000	412800000	449150000
O00512	120	B-cell CLL/lymphoma 9 protein	BCL9	0.635266	S	7234700	6846200	4881100	10269000	0	0	0	7504300	16573000	0	0	0	10844000	15240000	0	0	0	0	0
O00512	102	B-cell CLL/lymphoma 9 protein	BCL9	1	S	6689300	24359000	7533400	11230000	10256000	13653000	10675000	2724100	10706000	14356000	10625000	11814000	12007000	11634000	11097000	12150000	4786100	9066600	4012200
O00512	104	B-cell CLL/lymphoma 9 protein	BCL9	0.999426	S	12618000	9731600	11936000	16910000	14372000	17095000	10675000	2724100	36716000	14356000	10625000	11814000	12007000	24189000	41425000	12150000	4786100	9066600	4012200
O00512	687	B-cell CLL/lymphoma 9 protein	BCL9	0.999539	S	10977000	21556000	16927000	18632000	12998000	20598000	15855000	17070000	0	19211000	18373000	21258000	18892000	27096000	28025000	30993000	10425000	8615100	11690000
O00512	689	B-cell CLL/lymphoma 9 protein	BCL9	0.94185	S	0	0	0	0	0	2000500	0	0	0	3214400	1480700	0	0	0	0	0	0	0	0
O00512	294	B-cell CLL/lymphoma 9 protein	BCL9	0.314071	S	0	0	0	0	0	0	0	0	0	0	0	0	0	0	0	0	0	0	0
O00512	295	B-cell CLL/lymphoma 9 protein	BCL9	0.314071	S	0	0	0	0	0	0	0	0	0	0	0	0	0	0	0	0	0	0	0
O00512	913	B-cell CLL/lymphoma 9 protein	BCL9	0.952492	S	0	0	1728200	0	0	0	0	0	0	0	0	0	0	0	0	0	0	0	0
O00512	917	B-cell CLL/lymphoma 9 protein	BCL9	0.961822	S	0	0	0	1984400	2202500	0	0	0	0	0	0	0	0	0	0	0	0	0	0
O00512	153	B-cell CLL/lymphoma 9 protein	BCL9	0.381572	S	0	0	0	0	0	0	0	0	0	0	0	0	0	0	0	0	0	0	0
O00512	154	B-cell CLL/lymphoma 9 protein	BCL9	0.381572	S	0	0	0	0	0	0	0	0	0	0	0	0	0	0	0	0	0	0	0
O00512	157	B-cell CLL/lymphoma 9 protein	BCL9	0.493196	S	0	0	0	0	0	0	0	0	0	0	0	0	0	0	0	0	0	0	0
O00555	893	Voltage-dependent P/Q-type calcium channel subunit alpha-1A	CACNA1A	0.999998	S	0	0	0	0	0	0	0	0	0	0	0	0	0	0	0	0	0	12132000	11478000
O00559	36	Receptor-binding cancer antigen expressed on SiSo cells	EBAG9	0.999996	S	103440000	111100000	110820000	125180000	116650000	118100000	158880000	136320000	114580000	104650000	144110000	124640000	166140000	150020000	0	1741800	122890000	3690100	179640000
O00560	6	Syntenin-1	SDCBP	0.999997	S	12732000	15098000	10652000	12439000	6501500	16821000	17769000	881840	18920000	13627000	15251000	17783000	17550000	19918000	0	0	2620700	9304300	10375000
O00562	373	Membrane-associated phosphatidylinositol transfer protein 1	PITPNM1	0.995927	S	0	0	0	4096700	0	5094000	3114800	5007500	5133600	5859900	3837000	6380900	3328200	4229800	0	0	0	0	0
O00566	163	U3 small nucleolar ribonucleoprotein protein MPP10	MPHOSPH10	1	S	30175000	48214000	44683000	35692000	35257000	56271000	50425000	41369000	73055000	62113000	90236000	76703000	64722000	56213000	67515000	118220000	15157000	8456800	20358000
O00566	167	U3 small nucleolar ribonucleoprotein protein MPP10	MPHOSPH10	1	S	48709000	59849000	50606000	51250000	51603000	82691000	66250000	52753000	95145000	73428000	110520000	84800000	82482000	47756000	98340000	166930000	20411000	8772800	12332000
O00566	171	U3 small nucleolar ribonucleoprotein protein MPP10	MPHOSPH10	1	S	48709000	59849000	50606000	51250000	51603000	64374000	66250000	52753000	95145000	73428000	110520000	84800000	82482000	47756000	98340000	166930000	20411000	8772800	12332000
O00566	178	U3 small nucleolar ribonucleoprotein protein MPP10	MPHOSPH10	0.984973	S	50118000	4247200	103500000	136350000	2741800	44580000	110930000	0	56962000	32855000	127380000	0	142920000	0	32066000	53394000	44577000	15580000	17386000
O00567	519	Nucleolar protein 56	NOP56	1	S	37492000	48549000	27345000	39079000	20492000	44900000	29661000	26939000	40326000	64707000	49155000	64783000	60485000	6729200	41598000	48618000	113190000	62735000	68113000
O00567	520	Nucleolar protein 56	NOP56	1	S	45608000	48549000	42861000	46717000	20492000	44900000	40173000	26939000	40326000	64707000	33133000	35409000	60485000	6729200	41598000	48618000	111480000	62735000	86281000
O00567	528	Nucleolar protein 56	NOP56	0.894729	S	0	0	0	0	0	0	0	0	0	0	0	0	0	0	0	0	2859700	0	0
O00567	530	Nucleolar protein 56	NOP56	0.761391	S	0	0	0	0	0	0	0	0	0	0	0	0	18757000	0	0	0	0	9679900	571920000
O00567	511	Nucleolar protein 56	NOP56	0.812366	S	5520800	10241000	4019500	3918000	10222000	8513100	27886000	21967000	10995000	14195000	8394900	7343400	13500000	6851700	0	89285000	1974500	0	0
O00567	513	Nucleolar protein 56	NOP56	0.858716	S	5204600	17938000	6145200	19863000	9780100	27382000	23885000	7380000	18552000	9327800	23957000	24973000	18899000	25469000	0	37285000	8256800	3978500	5778800
O00571	70;70	ATP-dependent RNA helicase DDX3X;ATP-dependent RNA helicase DDX3Y	DDX3X;DDX3Y	0.657873	S	0	3859900	0	0	0	5888300	5003200	4847000	5470800	5863400	6203300	0	0	7611500	5665800	5951800	3221400	4697500	0
O00571	594;592	ATP-dependent RNA helicase DDX3X;ATP-dependent RNA helicase DDX3Y	DDX3X;DDX3Y	1	S	27377000	43626000	36134000	28567000	24719000	0	35687000	30647000	47783000	64303000	48569000	52075000	52566000	0	50474000	74429000	38734000	26136000	40945000
O00571	82	ATP-dependent RNA helicase DDX3X	DDX3X	0.999842	S	0	3276600	0	3698100	1462700	3020900	5032100	4076000	3501700	4778900	3791800	3232600	0	11709000	8317100	0	0	0	2018700
O00571	23	ATP-dependent RNA helicase DDX3X	DDX3X	0.952831	S	4330600	0	7880200	0	0	0	0	0	53961000	0	0	0	0	0	0	0	0	0	42149000
O00571	24	ATP-dependent RNA helicase DDX3X	DDX3X	0.96086	S	28638000	36448000	31497000	53599000	0	42546000	68565000	0	0	65099000	0	0	0	63184000	50656000	68200000	0	0	0
O00571	28	ATP-dependent RNA helicase DDX3X	DDX3X	0.561341	S	0	0	0	0	7460700	0	0	0	0	0	0	0	0	0	0	0	0	0	0
O00571	31	ATP-dependent RNA helicase DDX3X	DDX3X	0.422299	S	0	0	0	0	0	0	0	0	0	0	0	0	0	0	0	0	0	0	0
O00571	34	ATP-dependent RNA helicase DDX3X	DDX3X	0.604901	S	0	0	0	0	0	0	0	0	0	0	0	0	0	0	0	16254000	0	0	0
O00571	590	ATP-dependent RNA helicase DDX3X	DDX3X	0.499969	S	0	0	0	0	0	0	0	0	0	0	0	0	25890000	0	0	4893000	0	0	0
O00571	591	ATP-dependent RNA helicase DDX3X	DDX3X	0.791546	S	0	0	0	0	0	0	12614000	0	0	0	0	0	25890000	17457000	0	4893000	0	0	0
O00629	60	Importin subunit alpha-3	KPNA4	1	S	57998000	34458000	29287000	26729000	27381000	26353000	32382000	22628000	23136000	35751000	38726000	52068000	53879000	37306000	102700000	103440000	33486000	47076000	51988000
O00629	72	Importin subunit alpha-3	KPNA4	0.499447	S	0	0	0	0	0	0	0	0	0	0	0	0	0	0	0	0	0	0	0
O00712	311	Nuclear factor 1 B-type	NFIB	0.86918	S	6289500	4927300	0	4675100	3006200	2620700	0	0	5342600	13757000	0	3573700	0	0	6514900	2912800	0	1177200	0
O00712	312	Nuclear factor 1 B-type	NFIB	0.963675	S	567120	3298200	6135600	2254800	0	1265200	1954400	2546900	0	13471000	0	0	2256800	0	16583000	0	0	0	0
O00712	192	Nuclear factor 1 B-type	NFIB	0.895854	S	3829200	1932600	0	0	0	0	0	0	0	0	0	0	0	0	0	0	0	0	0
O00712	194	Nuclear factor 1 B-type	NFIB	0.778526	S	53236000	7070900	0	0	0	0	0	0	0	0	0	0	0	0	0	0	0	0	0
O00712	325	Nuclear factor 1 B-type	NFIB	0.985899	S	0	0	0	0	0	0	20791000	19956000	0	16740000	0	9837700	4033900	0	14393000	0	0	0	0
O00712	326	Nuclear factor 1 B-type	NFIB	0.847703	S	0	6635000	0	9941000	6649400	16059000	0	0	0	0	37309000	0	8258600	0	0	0	0	0	0
O00712	328	Nuclear factor 1 B-type	NFIB	0.999651	S	34208000	63486000	55069000	44897000	38812000	40467000	52366000	43784000	72220000	60254000	50358000	60360000	54518000	100990000	135720000	130860000	60859000	54631000	67859000
O00712	332	Nuclear factor 1 B-type	NFIB	0.963156	S	19411000	17977000	22912000	20779000	10751000	9210400	28732000	34509000	11372000	26889000	26946000	0	19346000	27242000	75816000	71360000	22864000	23779000	25047000
O00712	333	Nuclear factor 1 B-type	NFIB	0.951174	S	5518600	6635000	0	9941000	6649400	0	0	3552800	19964000	11894000	15918000	14793000	4033900	18620000	0	18953000	8310300	4426800	8657000
O00712	276	Nuclear factor 1 B-type	NFIB	0.932303	S	15348000	0	3665200	15223000	19717000	14697000	10975000	5289800	17452000	14855000	15234000	12433000	10415000	0	57956000	78892000	4100800	0	55988000
O00712	284	Nuclear factor 1 B-type	NFIB	0.846362	S	0	0	0	0	19717000	0	0	28023000	0	0	0	0	24609000	0	0	78892000	26837000	0	0
O00712	292	Nuclear factor 1 B-type	NFIB	0.910731	S	0	0	0	0	0	0	0	0	0	9001700	0	0	0	0	0	0	0	0	0
O00712	294	Nuclear factor 1 B-type	NFIB	0.807368	S	18904000	0	0	0	17199000	19677000	0	0	0	0	4649100	0	0	0	16838000	15929000	0	0	0
O00712	295	Nuclear factor 1 B-type	NFIB	0.852898	S	10357000	13027000	24091000	19260000	11394000	17964000	10605000	16564000	15357000	15254000	13189000	39743000	13110000	20090000	18181000	11030000	19107000	23263000	15206000
O00712	300	Nuclear factor 1 B-type	NFIB	0.985739	S	0	3314200	6087300	0	6464400	0	0	0	14846000	20795000	11327000	0	7701700	0	12805000	14762000	4100800	1291200	0
O00743	197	Serine/threonine-protein phosphatase 6 catalytic subunit;Serine/threonine-protein phosphatase 6 catalytic subunit, N-terminally processed	PPP6C	0.994665	S	0	0	0	0	0	0	0	0	0	0	0	0	0	0	1317600	2063900	0	0	0
O00750	122	Phosphatidylinositol 4-phosphate 3-kinase C2 domain-containing subunit beta	PIK3C2B	0.267109	S	0	0	0	0	0	0	0	0	0	0	0	0	0	0	0	0	0	0	0
O00750	139	Phosphatidylinositol 4-phosphate 3-kinase C2 domain-containing subunit beta	PIK3C2B	0.255399	S	0	0	0	0	0	0	0	0	0	0	0	0	0	0	0	0	0	0	0
O00750	140	Phosphatidylinositol 4-phosphate 3-kinase C2 domain-containing subunit beta	PIK3C2B	0.345936	S	0	0	0	0	0	0	0	0	0	0	0	0	0	0	0	0	0	0	0
O00750	141	Phosphatidylinositol 4-phosphate 3-kinase C2 domain-containing subunit beta	PIK3C2B	0.345936	S	0	0	0	0	0	0	0	0	0	0	0	0	0	0	0	0	0	0	0
O00767	203	Acyl-CoA desaturase	SCD	0.999996	S	0	0	0	0	0	0	0	0	860520	0	0	781650	0	0	1326400	1697200	0	0	0
O14492	310	SH2B adapter protein 2	SH2B2	0.996539	S	5955300	0	0	0	0	0	4440200	0	8824400	0	0	5133000	2477200	4189700	14094000	0	0	0	0
O14495	297	Lipid phosphate phosphohydrolase 3	PPAP2B	1	S	1492800	1509500	0	1363300	0	1938300	1695300	0	0	1999800	3275600	3461100	2678400	2885600	0	0	1746600	1878400	2874100
O14497	696	AT-rich interactive domain-containing protein 1A	ARID1A	0.999977	S	13994000	17834000	0	24930000	0	0	19559000	15464000	24352000	18980000	21766000	13424000	17692000	17184000	40980000	39720000	8356400	5001700	9607100
O14497	698	AT-rich interactive domain-containing protein 1A	ARID1A	0.999952	S	0	0	0	2078900	0	0	0	0	0	0	1446800	0	0	0	6086200	0	0	0	0
O14497	769	AT-rich interactive domain-containing protein 1A	ARID1A	0.832876	S	1857700	0	0	0	0	0	0	0	0	0	0	3244600	4403100	1058000	0	0	0	1815200	0
O14497	772	AT-rich interactive domain-containing protein 1A	ARID1A	0.955017	S	0	2867700	2533700	3699200	1285800	4698600	0	2621500	6233600	0	4625000	3517000	4706000	4855300	0	0	0	0	0
O14497	357	AT-rich interactive domain-containing protein 1A	ARID1A	0.643393	S	0	0	0	0	0	0	0	0	0	0	0	0	0	0	0	0	0	0	0
O14497	363	AT-rich interactive domain-containing protein 1A	ARID1A	0.999832	S	7333300	12538000	22971000	6551700	9093400	5783400	3483000	2949900	8219900	7656600	6698600	7806100	6165900	8827400	11718000	9985000	5020100	4149800	2852800
O14497	1182	AT-rich interactive domain-containing protein 1A	ARID1A	0.5	S	0	0	0	0	0	0	0	0	0	0	10247000	0	0	0	0	20512000	0	0	0
O14497	1184	AT-rich interactive domain-containing protein 1A	ARID1A	0.99449	S	0	0	32635000	32409000	50332000	58748000	0	482290	29812000	39701000	67331000	37381000	0	30677000	57656000	49296000	0	0	19449000
O14497	1751	AT-rich interactive domain-containing protein 1A	ARID1A	1	S	8386000	0	5500200	3864500	2798200	3659900	0	3284400	2989300	5472600	7088000	4760200	3884500	3921800	9493500	9463400	2621400	2694400	1463800
O14497	1754	AT-rich interactive domain-containing protein 1A	ARID1A	0.590529	S	0	8063200	5917200	9339500	7703400	7050600	0	5265700	7096000	6736000	6753700	5267000	0	5970600	3679600	6098300	9404100	14542000	13776000
O14497	1755	AT-rich interactive domain-containing protein 1A	ARID1A	0.993643	S	46784000	0	40224000	3802200	31181000	68651000	0	42219000	0	44794000	47492000	35845000	47839000	40422000	25135000	33478000	15536000	13610000	25352000
O14523	411	C2 domain-containing protein 2-like	C2CD2L	0.99986	S	0	0	0	0	2802900	0	0	764470	1161900	0	0	0	0	0	5917200	0	1809400	0	1123800
O14523	660	C2 domain-containing protein 2-like	C2CD2L	0.999431	S	0	8015600	0	0	8247000	0	9635400	0	0	0	6921300	7054400	6031500	0	9334400	0	4210700	0	6154000
O14523	662	C2 domain-containing protein 2-like	C2CD2L	0.981202	S	7086600	16996000	13221000	0	0	0	7345800	5527900	12492000	9799400	7439200	0	0	11439000	29057000	29376000	0	5049500	0
O14523	464	C2 domain-containing protein 2-like	C2CD2L	0.999935	S	6976400	11310000	6182300	5371200	6283700	11134000	9514700	6764900	9534400	9752700	13008000	10834000	13084000	0	8573300	8661800	6255900	0	7159400
O14523	466	C2 domain-containing protein 2-like	C2CD2L	0.970168	S	0	11310000	6182300	5371200	6283700	11134000	9514700	6764900	9534400	9752700	13008000	10834000	13084000	0	8573300	8661800	6255900	0	7159400
O14523	613	C2 domain-containing protein 2-like	C2CD2L	0.496734	S	0	0	0	0	0	0	0	0	0	0	0	0	0	0	0	0	0	0	0
O14523	619	C2 domain-containing protein 2-like	C2CD2L	0.960103	S	11739000	0	9714600	0	13198000	19476000	9096900	8683100	11546000	13522000	11885000	16879000	24794000	9236100	16071000	23067000	9567900	10610000	7778800
O14523	623	C2 domain-containing protein 2-like	C2CD2L	0.885236	S	11739000	9911100	9714600	12652000	0	19476000	11759000	12644000	12470000	20384000	15990000	21569000	28153000	0	16071000	23067000	9567900	10610000	7778800
O14530	181	Thioredoxin domain-containing protein 9	TXNDC9	0.456037	S	0	0	0	0	0	0	0	0	0	0	0	0	0	0	0	0	0	0	0
O14530	182	Thioredoxin domain-containing protein 9	TXNDC9	0.456037	S	0	0	0	0	0	0	0	0	0	0	0	0	0	0	0	0	0	0	0
O14530	188	Thioredoxin domain-containing protein 9	TXNDC9	0.879214	S	2462100	3246700	3087400	1860900	2474700	3317700	6033200	0	4371300	3769100	0	4979300	2678900	0	0	0	0	0	3488300
O14544	311	Suppressor of cytokine signaling 6	SOCS6	1	S	0	0	0	3150300	2710400	732460	3242900	0	5047400	3078700	3579200	0	0	3547300	2965000	0	0	0	0
O14544	70	Suppressor of cytokine signaling 6	SOCS6	0.99529	S	0	4121200	2651800	3270300	0	0	0	0	11120000	6867200	0	0	0	0	8779100	8159500	1968400	0	0
O14545	325	TRAF-type zinc finger domain-containing protein 1	TRAFD1	0.786205	S	262020000	286130000	367950000	391820000	300630000	409610000	3374400	5610500	0	16280000	337670000	0	50178000	387750000	346930000	0	11967000	0	0
O14545	326	TRAF-type zinc finger domain-containing protein 1	TRAFD1	0.963683	S	0	0	0	0	0	0	4521700	0	304830000	0	0	441520000	310970000	0	0	9748300	168850000	0	0
O14545	327	TRAF-type zinc finger domain-containing protein 1	TRAFD1	0.796425	S	8935700	0	11652000	4172300	11240000	12220000	3374400	2066600	5651400	0	0	8985200	0	11767000	0	0	2322000	0	0
O14545	409	TRAF-type zinc finger domain-containing protein 1	TRAFD1	1	S	23668000	17970000	13489000	18402000	17802000	20947000	18261000	15475000	2371400	32076000	33229000	28626000	25277000	23053000	27420000	31573000	37346000	23298000	18975000
O14545	415	TRAF-type zinc finger domain-containing protein 1	TRAFD1	0.999543	S	466500000	524270000	642800000	20779000	18234000	696000000	11768000	27970000	675160000	4422000	773480000	660960000	793670000	38308000	710160000	906580000	426850000	741290000	663030000
O14545	468	TRAF-type zinc finger domain-containing protein 1	TRAFD1	0.689889	S	0	0	0	0	0	9197600	0	0	0	0	0	0	0	0	0	0	0	0	0
O14545	470	TRAF-type zinc finger domain-containing protein 1	TRAFD1	0.923542	S	0	0	0	7704500	11742000	0	0	0	0	0	10896000	8411300	13740000	1034800	3736400	0	0	0	0
O14545	480	TRAF-type zinc finger domain-containing protein 1	TRAFD1	0.952648	S	4747500	20574000	0	5393300	0	8046700	6286600	7722500	15096000	20226000	12259000	13965000	7187200	22729000	26325000	30540000	4160400	4576000	5893400
O14578	1432	Citron Rho-interacting kinase	CIT	0.99995	S	0	0	0	0	0	0	0	0	0	0	0	0	0	0	0	9538600	0	0	0
O14578	1939	Citron Rho-interacting kinase	CIT	0.903682	S	2831900	0	6664900	0	0	0	2302600	0	1019400	0	3924900	0	1412500	0	0	0	2239200	0	0
O14578	1940	Citron Rho-interacting kinase	CIT	0.868486	S	7834400	6315700	8255900	14728000	15008000	0	5836800	6894500	3168100	7952500	10510000	17688000	4601700	6689300	0	0	0	746010	5606700
O14578	440	Citron Rho-interacting kinase	CIT	0.999988	S	17868000	23035000	20379000	20458000	26002000	17247000	22712000	12661000	19580000	20654000	19093000	19913000	22198000	18775000	18633000	25247000	9689900	9235000	12956000
O14579	10	Coatomer subunit epsilon	COPE	0.992145	S	0	0	5446400	9348700	0	0	0	0	9056600	25762000	0	0	12234000	9223300	0	10295000	0	9825100	16852000
O14579	13	Coatomer subunit epsilon	COPE	0.998781	S	5860700	4924300	2650800	0	7378600	11401000	13711000	10010000	0	0	12533000	12750000	0	23365000	13307000	0	5570000	9825100	0
O14579	99	Coatomer subunit epsilon	COPE	1	S	4507300	3894900	3683800	6071400	3070100	0	6895200	7509700	13206000	10482000	11975000	6985800	10868000	6809000	9975100	11326000	5852100	6786000	6361300
O14613	141	Cdc42 effector protein 2	CDC42EP2	0.99998	S	7786700	7069600	4624900	7942100	6903600	11675000	10139000	11138000	14105000	16114000	8720700	12149000	17217000	23526000	21664000	21497000	3816900	2479300	0
O14617	658	AP-3 complex subunit delta-1	AP3D1	1	S	0	12397000	11522000	9912500	28814000	0	19406000	7533200	14769000	30394000	16678000	14772000	0	21694000	18654000	4577700	7376400	4571900	0
O14617	827	AP-3 complex subunit delta-1	AP3D1	0.996648	S	40970000	0	36695000	0	26189000	32424000	0	0	0	0	0	0	27269000	0	0	0	8536700	12437000	5905700
O14617	829	AP-3 complex subunit delta-1	AP3D1	0.961146	S	81941000	61390000	71594000	53581000	54664000	61763000	77201000	42441000	0	0	0	83512000	0	65111000	100860000	0	0	0	23223000
O14639	706	Actin-binding LIM protein 1	ABLIM1	1	S	0	0	0	2161700	0	0	1649800	779870	1685000	2958400	0	1742000	0	1375600	2677300	2480300	0	0	0
O14639	586	Actin-binding LIM protein 1	ABLIM1	0.866585	S	28702000	15521000	41642000	21710000	15422000	36818000	39817000	31192000	39226000	34397000	54073000	32585000	65235000	50600000	33114000	33565000	25439000	27412000	15654000
O14639	587	Actin-binding LIM protein 1	ABLIM1	0.999789	S	19824000	1642900	25551000	50446000	46812000	40675000	63161000	46735000	72473000	80726000	72132000	94977000	108480000	98731000	83059000	62502000	44139000	58113000	31816000
O14639	450	Actin-binding LIM protein 1	ABLIM1	0.499595	S	0	0	0	0	0	0	0	0	0	0	0	0	0	0	0	0	0	0	0
O14639	452	Actin-binding LIM protein 1	ABLIM1	0.999978	S	52678000	31250000	46395000	0	50315000	54339000	63382000	32114000	81921000	59864000	28529000	41801000	63394000	65625000	72714000	67161000	17118000	6433200	1736700
O14639	455	Actin-binding LIM protein 1	ABLIM1	0.999965	S	15643000	6208200	6565200	0	0	8389300	12673000	6086100	13613000	0	23824000	0	0	0	12988000	39004000	0	8110800	0
O14639	458	Actin-binding LIM protein 1	ABLIM1	0.983105	S	0	10671000	9270500	8803400	0	0	0	0	0	0	0	0	0	0	13187000	0	0	0	0
O14639	655	Actin-binding LIM protein 1	ABLIM1	0.99918	S	10328000	0	0	11596000	9742800	10544000	12895000	11198000	12049000	16332000	14096000	14799000	13698000	15040000	17872000	23027000	10096000	10783000	11720000
O14639	431	Actin-binding LIM protein 1	ABLIM1	0.999926	S	210370000	236480000	190650000	230720000	233850000	274040000	293120000	59418000	300460000	223620000	297510000	233370000	307720000	331670000	358790000	300280000	148670000	317290000	230040000
O14639	435	Actin-binding LIM protein 1	ABLIM1	0.999147	S	37463000	64248000	0	50510000	42725000	43619000	52127000	0	79608000	74739000	0	77423000	83524000	91880000	94770000	105530000	73947000	93126000	99453000
O14639	352	Actin-binding LIM protein 1	ABLIM1	0.489211	S	0	0	0	0	0	0	0	0	0	0	0	0	0	0	0	0	0	0	0
O14639	353	Actin-binding LIM protein 1	ABLIM1	0.713431	S	2396500	0	3965600	4856600	6898200	3260700	6187400	6113900	8464700	0	0	22944000	5158700	7620100	0	11619000	0	0	0
O14639	362	Actin-binding LIM protein 1	ABLIM1	0.721162	S	10436000	0	0	6336900	0	0	14180000	11172000	0	0	6945400	18712000	14784000	7808900	26726000	35008000	0	0	0
O14639	367	Actin-binding LIM protein 1	ABLIM1	0.965189	S	10436000	0	3965600	11194000	6898200	3260700	14180000	11172000	8464700	0	6508400	24005000	19943000	15429000	26726000	35008000	0	0	0
O14640	600	Segment polarity protein dishevelled homolog DVL-1	DVL1	0.983451	S	0	0	0	0	0	3848600	0	2458500	0	0	0	4467000	0	0	0	9466400	0	2335000	4839300
O14640	602	Segment polarity protein dishevelled homolog DVL-1	DVL1	0.58362	S	0	0	0	0	0	0	0	0	0	0	5218100	0	0	0	0	0	0	0	1837400
O14640	179	Segment polarity protein dishevelled homolog DVL-1	DVL1	0.219243	S	0	0	0	0	0	0	0	0	0	0	0	0	0	0	0	0	0	0	0
O14640	183	Segment polarity protein dishevelled homolog DVL-1	DVL1	0.219243	S	0	0	0	0	0	0	0	0	0	0	0	0	0	0	0	0	0	0	0
O14640	184	Segment polarity protein dishevelled homolog DVL-1	DVL1	0.219243	S	0	0	0	0	0	0	0	0	0	0	0	0	0	0	0	0	0	0	0
O14640	194	Segment polarity protein dishevelled homolog DVL-1	DVL1	0.982806	S	6047700	15758000	8414400	7719400	7460300	14320000	6530600	12957000	0	0	5780600	6168300	6796000	3266500	14677000	25562000	7628600	5127500	0
O14641	201	Segment polarity protein dishevelled homolog DVL-2	DVL2	0.403545	S	0	0	0	0	0	0	0	0	0	0	0	0	0	0	0	0	0	0	0
O14641	205	Segment polarity protein dishevelled homolog DVL-2	DVL2	0.557422	S	0	0	0	0	27514000	0	0	0	0	0	0	0	0	0	0	0	0	0	0
O14641	207	Segment polarity protein dishevelled homolog DVL-2	DVL2	0.92308	S	0	0	55244000	0	0	0	0	0	0	0	0	0	0	45602000	0	0	0	0	0
O14641	211	Segment polarity protein dishevelled homolog DVL-2	DVL2	0.996834	S	39247000	34009000	0	22256000	22591000	0	18720000	24205000	44604000	27672000	35534000	0	37770000	11715000	0	48964000	36058000	0	0
O14646	1672	Chromodomain-helicase-DNA-binding protein 1	CHD1	0.942754	S	13196000	0	0	14106000	15648000	0	0	8860400	0	0	0	13932000	21842000	27257000	0	34849000	0	0	0
O14646	1673	Chromodomain-helicase-DNA-binding protein 1	CHD1	0.835624	S	0	0	22058000	0	0	0	0	0	0	0	0	0	0	0	0	0	8707300	8548200	0
O14646	1677	Chromodomain-helicase-DNA-binding protein 1	CHD1	0.999636	S	10754000	24091000	7054400	14370000	15871000	22611000	21836000	0	12468000	42540000	15955000	16292000	0	14781000	0	10040000	0	0	0
O14646	1687	Chromodomain-helicase-DNA-binding protein 1	CHD1	0.998652	S	19568000	17007000	11934000	16646000	15871000	22611000	9329600	7327400	13778000	42498000	6842700	24265000	2131100	27257000	0	27759000	0	0	0
O14646	1384	Chromodomain-helicase-DNA-binding protein 1	CHD1	0.672644	S	0	0	0	0	0	0	0	0	0	0	138530000	0	0	0	0	0	0	0	0
O14646	1385	Chromodomain-helicase-DNA-binding protein 1	CHD1	0.742495	S	70290000	86766000	98292000	101800000	121860000	0	116090000	90461000	0	208310000	0	124060000	0	233830000	0	0	4723200	81357000	0
O14646	1387	Chromodomain-helicase-DNA-binding protein 1	CHD1	0.738025	S	0	0	0	0	0	0	0	0	0	0	0	0	0	0	151810000	0	0	0	151330000
O14646	1539	Chromodomain-helicase-DNA-binding protein 1	CHD1	0.498622	S	0	0	0	0	0	0	0	0	0	0	0	0	0	0	0	0	0	0	0
O14646	1540	Chromodomain-helicase-DNA-binding protein 1	CHD1	0.555539	S	9653000	0	0	10511000	2849000	0	4724900	0	9712800	0	0	5319500	0	0	0	0	4172500	0	0
O14646	1543	Chromodomain-helicase-DNA-binding protein 1	CHD1	0.787646	S	2212600	8478100	2649900	16787000	5016900	8645000	0	3652500	5378500	11856000	13194000	4951500	7126000	8830000	0	0	0	0	0
O14646	1545	Chromodomain-helicase-DNA-binding protein 1	CHD1	0.613076	S	9653000	0	0	10511000	2849000	0	4724900	0	9712800	0	0	5319500	0	0	0	0	4172500	0	0
O14646	215	Chromodomain-helicase-DNA-binding protein 1	CHD1	1	S	0	0	0	0	0	0	0	0	0	0	0	0	0	0	0	0	0	0	0
O14646	216	Chromodomain-helicase-DNA-binding protein 1	CHD1	1	S	0	0	0	0	0	0	0	0	0	0	0	0	0	0	0	0	0	0	0
O14646	1096	Chromodomain-helicase-DNA-binding protein 1	CHD1	0.998586	S	0	0	0	0	0	0	0	0	0	0	0	0	0	0	0	0	0	0	0
O14646	1098	Chromodomain-helicase-DNA-binding protein 1	CHD1	0.998698	S	0	0	0	0	0	0	0	0	0	0	0	0	0	0	0	0	0	0	0
O14646	1100	Chromodomain-helicase-DNA-binding protein 1	CHD1	0.999915	S	0	0	0	0	0	0	0	0	0	0	0	0	0	0	0	0	0	0	0
O14646	1104	Chromodomain-helicase-DNA-binding protein 1	CHD1	0.999956	S	0	0	0	0	0	0	0	0	0	0	0	0	0	0	0	0	0	0	0
O14646	1689	Chromodomain-helicase-DNA-binding protein 1	CHD1	1	S	68457000	100020000	61638000	67874000	67419000	79966000	102320000	72066000	117700000	132570000	104500000	72895000	103440000	98866000	116680000	125450000	73828000	45243000	66403000
O14646	1694	Chromodomain-helicase-DNA-binding protein 1	CHD1	0.931755	S	0	7645000	7962500	0	0	4318100	0	2386900	0	7434700	8551900	27055000	1167300	41061000	0	0	0	0	576460
O14646	1699	Chromodomain-helicase-DNA-binding protein 1	CHD1	0.876625	S	3815500	3435500	0	8050600	0	0	10103000	6226400	12674000	0	17494000	11639000	20485000	51239000	43189000	55163000	11220000	5060200	16992000
O14646	89	Chromodomain-helicase-DNA-binding protein 1	CHD1	0.546198	S	0	0	5169500	0	3073700	3117100	0	0	769740	0	0	0	15822000	0	0	0	0	0	1116700
O14646	90	Chromodomain-helicase-DNA-binding protein 1	CHD1	0.968282	S	0	0	5169500	0	3073700	3117100	0	0	769740	0	0	0	15822000	22468000	0	0	0	0	1116700
O14647	136	Chromodomain-helicase-DNA-binding protein 2	CHD2	1	S	2108800	0	0	0	0	0	0	8953400	0	0	0	0	0	7134100	0	0	0	0	0
O14647	319	Chromodomain-helicase-DNA-binding protein 2	CHD2	0.995527	S	0	0	0	0	0	0	0	0	0	0	0	0	0	0	0	0	0	0	0
O14647	326	Chromodomain-helicase-DNA-binding protein 2	CHD2	0.999978	S	0	0	0	0	0	0	0	0	0	0	0	0	0	0	0	0	0	0	0
O14647	1386	Chromodomain-helicase-DNA-binding protein 2	CHD2	0.999998	S	6237800	11025000	14913000	7267300	6745300	0	12326000	23978000	0	0	12667000	4007700	15259000	0	10732000	16187000	20342000	15432000	37427000
O14647	207	Chromodomain-helicase-DNA-binding protein 2	CHD2	1	S	0	0	0	0	0	0	0	0	0	0	0	0	0	0	0	0	0	0	0
O14647	208	Chromodomain-helicase-DNA-binding protein 2	CHD2	1	S	0	0	0	0	0	0	0	0	0	0	0	0	0	0	0	0	0	0	0
O14647	1364	Chromodomain-helicase-DNA-binding protein 2	CHD2	0.961727	S	3153700	4860300	7051300	3656200	3729500	4770800	0	1922100	488660	0	0	0	0	11535000	0	9070500	5077300	3177000	8710400
O14647	1365	Chromodomain-helicase-DNA-binding protein 2	CHD2	0.960456	S	2492700	3555400	3007200	3527500	1854100	0	3270200	3218500	0	4677000	2770100	3203300	2278900	7468500	6921300	0	0	1354100	6518800
O14653	114	Golgi SNAP receptor complex member 2	GOSR2	0.350697	S	0	0	0	0	0	0	0	0	0	0	0	0	0	0	0	0	0	0	0
O14668	156	Transmembrane gamma-carboxyglutamic acid protein 1	PRRG1	0.897865	S	0	4035400	0	11522000	0	0	8908500	6434800	0	0	0	0	8578700	0	18336000	0	0	0	0
O14668	158	Transmembrane gamma-carboxyglutamic acid protein 1	PRRG1	0.534899	S	0	0	0	0	0	0	0	0	0	0	0	0	0	0	0	19526000	0	0	0
O14668	160	Transmembrane gamma-carboxyglutamic acid protein 1	PRRG1	0.555412	S	0	4035400	0	11522000	0	0	0	0	0	0	0	0	0	0	18336000	0	4947200	0	0
O14668	164	Transmembrane gamma-carboxyglutamic acid protein 1	PRRG1	0.683771	S	1858300	0	0	0	0	9934100	2552200	0	0	0	0	0	0	0	2542700	0	0	0	0
O14681	326	Etoposide-induced protein 2.4 homolog	EI24	1	S	13844000	6029100	4968200	5664300	4225500	6097300	5702600	0	14050000	10045000	12144000	8592200	15214000	14421000	5854400	22521000	20976000	3869000	11903000
O14681	330	Etoposide-induced protein 2.4 homolog	EI24	1	S	17995000	24461000	46134000	28307000	42921000	65685000	4429400	3544500	80765000	89649000	118570000	128440000	106330000	129630000	14068000	0	57337000	57212000	63594000
O14681	313	Etoposide-induced protein 2.4 homolog	EI24	0.550072	S	12861000	6129200	44753000	2213000	42921000	7231700	0	0	27127000	0	118570000	0	12702000	5827600	0	0	22159000	57212000	63594000
O14681	317	Etoposide-induced protein 2.4 homolog	EI24	0.371577	S	0	0	0	0	0	0	0	0	0	0	0	0	0	0	0	0	0	0	0
O14681	318	Etoposide-induced protein 2.4 homolog	EI24	0.393331	S	0	0	0	0	0	0	0	0	0	0	0	0	0	0	0	0	0	0	0
O14681	320	Etoposide-induced protein 2.4 homolog	EI24	0.57877	S	0	0	0	32863000	0	0	0	0	0	0	0	0	0	0	0	0	0	0	0
O14686	4738	Histone-lysine N-methyltransferase 2D	KMT2D	1	S	4339100	5096700	3533800	5398300	4835100	6833100	4839400	4796100	5217700	4980400	5371800	5206600	5821300	8902800	11576000	7250300	2911800	2751600	5436600
O14686	2269	Histone-lysine N-methyltransferase 2D	KMT2D	0.994033	S	0	0	0	0	5797700	0	0	0	0	0	0	0	0	0	0	0	0	0	5079300
O14686	2274	Histone-lysine N-methyltransferase 2D	KMT2D	0.999996	S	7257300	8226300	5532900	6299200	0	11667000	6530400	5976200	11151000	10130000	8805500	8917000	4110600	14080000	9764600	14936000	2880100	2508800	0
O14686	3184	Histone-lysine N-methyltransferase 2D	KMT2D	0.639372	S	4902000	0	0	0	0	0	0	0	0	0	13469000	0	0	0	0	0	0	0	0
O14686	3199	Histone-lysine N-methyltransferase 2D	KMT2D	0.865385	S	0	0	0	0	9689000	0	0	0	0	0	0	0	13685000	0	0	0	0	0	0
O14686	1858	Histone-lysine N-methyltransferase 2D	KMT2D	0.534026	S	0	0	0	6262100	1956100	0	0	0	0	0	0	0	0	4290500	0	0	0	0	7637800
O14686	2260	Histone-lysine N-methyltransferase 2D	KMT2D	0.996504	S	0	0	0	1321100	2144400	1809400	969470	0	1702000	0	0	1136900	2104500	0	0	0	0	0	0
O14686	1834	Histone-lysine N-methyltransferase 2D	KMT2D	1	S	5437000	7930900	8934000	0	5226900	6641300	0	0	0	0	0	0	0	0	0	0	6370400	0	0
O14686	2725	Histone-lysine N-methyltransferase 2D	KMT2D	0.498908	S	0	0	0	0	0	0	0	0	0	0	0	0	0	0	0	0	0	0	0
O14686	2726	Histone-lysine N-methyltransferase 2D	KMT2D	0.581829	S	0	0	0	0	0	0	0	0	3466300	0	0	0	0	0	0	0	0	0	1024200
O14686	373	Histone-lysine N-methyltransferase 2D	KMT2D	0.56403	S	3105800	0	2104700	0	0	3764600	0	0	0	1947100	3187000	5374600	0	5642400	1618800	10048000	1149300	0	9380400
O14686	4849	Histone-lysine N-methyltransferase 2D	KMT2D	0.999999	S	7619400	8236800	8984100	16811000	8319800	10560000	13728000	13842000	0	0	0	0	0	8655400	16426000	23422000	3222600	2381500	4179600
O14686	4822	Histone-lysine N-methyltransferase 2D	KMT2D	0.999996	S	0	0	1856000	2769500	1510500	2496300	0	1706500	1837700	2148600	3325300	2969300	0	2229000	0	0	2024000	1358600	0
O14686	2295	Histone-lysine N-methyltransferase 2D	KMT2D	0.616813	S	0	0	0	0	0	0	12412000	0	0	0	9923200	3546200	0	0	0	0	0	0	0
O14686	2309	Histone-lysine N-methyltransferase 2D	KMT2D	0.948454	S	0	0	0	9468900	5633900	8857700	0	1761600	0	10449000	0	0	0	0	0	0	0	5472200	3581500
O14686	45	Histone-lysine N-methyltransferase 2D	KMT2D	0.458422	S	0	0	0	0	0	0	0	0	0	0	0	0	0	0	0	0	0	0	0
O14686	46	Histone-lysine N-methyltransferase 2D	KMT2D	0.627449	S	0	0	0	0	0	28165000	0	0	0	0	0	0	0	0	39808000	0	0	0	0
O14686	48	Histone-lysine N-methyltransferase 2D	KMT2D	0.824705	S	23243000	26532000	0	31282000	3539300	0	25876000	0	0	0	30853000	0	39434000	54061000	0	0	20763000	16034000	43279000
O14686	1263	Histone-lysine N-methyltransferase 2D	KMT2D	0.819503	S	0	0	0	0	6633200	0	0	0	0	6491600	5605800	0	0	0	5965700	9707000	0	0	0
O14686	1270	Histone-lysine N-methyltransferase 2D	KMT2D	0.894478	S	2689700	0	2984000	0	0	4051400	4311600	4298600	2380100	3560500	0	5148400	3322800	7207900	0	0	2268800	0	0
O14686	1671	Histone-lysine N-methyltransferase 2D	KMT2D	1	S	0	0	6321800	5189300	0	0	4023800	0	0	8201100	0	6839400	9089400	6676200	9261600	10652000	4762500	5702100	6297500
O14686	4883	Histone-lysine N-methyltransferase 2D	KMT2D	0.982327	S	0	0	0	0	3213500	5547200	0	0	6936900	4335400	0	0	3482700	3538500	4539600	4891000	2158200	0	3034900
O14686	3620	Histone-lysine N-methyltransferase 2D	KMT2D	0.688656	S	0	0	0	0	0	0	0	0	8549900	0	0	4881900	0	0	0	0	0	0	0
O14686	3624	Histone-lysine N-methyltransferase 2D	KMT2D	0.627474	S	0	0	0	0	0	0	0	0	0	0	4623600	0	0	0	0	0	0	0	0
O14686	1180	Histone-lysine N-methyltransferase 2D	KMT2D	0.999916	S	0	0	0	13185000	0	11277000	0	0	10296000	9406100	6661100	0	7648600	8103800	0	0	0	0	0
O14686	4359	Histone-lysine N-methyltransferase 2D	KMT2D	1	S	2672200	4970300	2839000	3424700	2447100	3947200	3654500	2597100	3664700	4014300	4579200	0	3673000	6071200	5481600	12386000	445570	1977600	0
Q99666	788;788	RANBP2-like and GRIP domain-containing protein 5/6;RANBP2-like and GRIP domain-containing protein 8	RGPD5;RGPD8	0.99871	S	62941000	63425000	53265000	76123000	59150000	76945000	85671000	67419000	90738000	88504000	78465000	69971000	69481000	73637000	0	0	34207000	69889000	56426000
O14730	125	Serine/threonine-protein kinase RIO3	RIOK3	0.986515	S	0	0	0	0	0	0	0	0	0	0	0	0	0	0	0	0	0	0	0
O14730	127	Serine/threonine-protein kinase RIO3	RIOK3	0.986515	S	0	0	0	0	0	0	0	0	0	0	0	0	0	0	0	0	0	0	0
O14730	128	Serine/threonine-protein kinase RIO3	RIOK3	0.930504	S	0	0	0	0	0	0	0	0	0	0	0	0	0	0	0	0	0	0	0
O14730	8	Serine/threonine-protein kinase RIO3	RIOK3	0.999975	S	2745400	2509600	2854200	2942600	2634800	4173100	3042200	3907100	4750400	4939100	3440600	4859500	0	3511600	5740200	11752000	1977400	1328000	2761200
O14733	57	Dual specificity mitogen-activated protein kinase kinase 7	MAP2K7	0.920191	S	16005000	17653000	0	0	0	0	0	0	0	0	0	0	0	0	0	0	0	5093200	0
O14733	60	Dual specificity mitogen-activated protein kinase kinase 7	MAP2K7	0.463382	S	0	0	0	0	0	0	0	0	0	0	0	0	0	0	0	0	0	0	0
O14733	61	Dual specificity mitogen-activated protein kinase kinase 7	MAP2K7	0.463382	S	0	0	0	0	0	0	0	0	0	0	0	0	0	0	0	0	0	0	0
O14737	119	Programmed cell death protein 5	PDCD5	1	S	237280000	173630000	158560000	224180000	242250000	182380000	160590000	111670000	92617000	99491000	131630000	219590000	162500000	172270000	243350000	123560000	36958000	69532000	37258000
O14745	280	Na(+)/H(+) exchange regulatory cofactor NHE-RF1	SLC9A3R1	1	S	68851000	118480000	67869000	72713000	65977000	82603000	165780000	107220000	119680000	117130000	85725000	90685000	108800000	133700000	95657000	144570000	60571000	60685000	54693000
O14745	290	Na(+)/H(+) exchange regulatory cofactor NHE-RF1	SLC9A3R1	0.933532	S	63193000	62980000	56926000	52835000	63338000	78649000	0	0	12413000	102230000	66947000	89085000	99927000	124550000	9012300	0	18209000	88643000	80531000
O14745	291	Na(+)/H(+) exchange regulatory cofactor NHE-RF1	SLC9A3R1	0.933636	S	0	0	0	0	0	0	80321000	0	0	0	0	0	0	0	0	0	64067000	0	0
O14757	296	Serine/threonine-protein kinase Chk1	CHEK1	0.968502	S	0	0	0	0	0	0	0	2819400	0	0	0	0	0	0	0	0	0	0	0
O14757	301	Serine/threonine-protein kinase Chk1	CHEK1	0.999956	S	5556300	7186200	7936300	6943200	8902500	12522000	8551000	5753200	18916000	15613000	9844000	15939000	12002000	13994000	19387000	22995000	8337400	5974700	4839500
O14757	305	Serine/threonine-protein kinase Chk1	CHEK1	0.547226	S	0	0	0	0	0	0	0	0	0	9363200	0	0	0	0	0	0	0	0	0
O14757	331	Serine/threonine-protein kinase Chk1	CHEK1	0.913095	S	7117400	6988300	7450800	12338000	7605500	8689400	11988000	8073100	11674000	0	9553400	11392000	6407900	0	16770000	10917000	0	0	0
O14757	333	Serine/threonine-protein kinase Chk1	CHEK1	0.960547	S	0	0	0	0	0	0	0	0	0	12840000	0	0	0	10065000	0	0	0	0	3935600
O14757	280	Serine/threonine-protein kinase Chk1	CHEK1	0.999993	S	95645000	150280000	141600000	102320000	135420000	210480000	152030000	144660000	214070000	213080000	199180000	204500000	163720000	273760000	225100000	168710000	148820000	100580000	172190000
O14770	195	Homeobox protein Meis2	MEIS2	0.610175	S	0	0	0	0	0	0	0	0	0	0	0	0	0	0	0	0	0	0	6385700
O14770	196	Homeobox protein Meis2	MEIS2	0.580545	S	3465700	0	0	0	0	0	0	0	0	0	0	0	0	0	0	0	5056000	0	0
O14770	198	Homeobox protein Meis2	MEIS2	0.618411	S	0	0	0	0	0	0	0	0	22785000	0	0	0	0	0	0	0	0	0	0
O14770	207	Homeobox protein Meis2	MEIS2	0.198545	S	0	0	0	0	0	0	0	0	0	0	0	0	0	0	0	0	0	0	0
O14787	355	Transportin-2	TNPO2	0.996816	S	0	0	8865000	7866800	9629400	0	8856100	7574100	15752000	11857000	9321500	9514300	6725700	14751000	0	0	0	5703400	8767900
O14795	176	Protein unc-13 homolog B	UNC13B	0.98993	S	0	0	0	7979900	3565000	5873600	0	0	0	0	0	0	0	0	0	6372900	0	0	0
O14867	445	Transcription regulator protein BACH1	BACH1	1	S	4668600	5143700	8690300	5165300	8287500	5858000	6037100	5230000	4174800	3994400	10279000	0	4820000	6258500	5507100	4353100	4330500	2771500	1477100
O14874	31	[3-methyl-2-oxobutanoate dehydrogenase [lipoamide]] kinase, mitochondrial	BCKDK	0.979413	S	0	0	0	85927000	84280000	147810000	0	0	0	220160000	183670000	0	0	218400000	0	0	0	0	0
O14874	33	[3-methyl-2-oxobutanoate dehydrogenase [lipoamide]] kinase, mitochondrial	BCKDK	0.808775	S	64435000	39267000	39207000	45907000	54192000	53257000	28478000	32986000	75991000	59918000	62279000	47184000	55387000	51133000	86532000	0	33054000	41905000	0
O14879	478	Interferon-induced protein with tetratricopeptide repeats 3	IFIT3	0.474868	S	0	0	0	0	0	0	0	0	0	0	0	0	0	0	0	0	0	0	0
O14893	81	Gem-associated protein 2	GEMIN2	0.495187	S	0	0	0	0	0	0	0	0	0	0	0	0	0	0	0	0	0	0	0
O14907	61	Tax1-binding protein 3	TAX1BP3	1	S	2752500	0	3544200	0	2482200	0	0	1694100	0	0	0	3770000	0	5643700	4267800	0	2259200	2415900	6015700
O14908	232	PDZ domain-containing protein GIPC1	GIPC1	1	S	50270000	53537000	85277000	56781000	57358000	74125000	76551000	69364000	63241000	70830000	89221000	82121000	70792000	107340000	102500000	84762000	63952000	32736000	57299000
O14920	670	Inhibitor of nuclear factor kappa-B kinase subunit beta	IKBKB	0.774955	S	0	7663700	0	0	0	0	0	12039000	19267000	0	0	9274400	0	15525000	12382000	19937000	0	0	0
O14920	672	Inhibitor of nuclear factor kappa-B kinase subunit beta	IKBKB	0.998838	S	0	0	0	6553800	5507600	10828000	8393000	0	8687400	8752900	8740000	0	5312700	0	0	0	2804400	1262500	0
O14920	675	Inhibitor of nuclear factor kappa-B kinase subunit beta	IKBKB	0.952145	S	3673300	0	0	5883700	5012300	0	0	2926600	0	0	0	0	0	0	18380000	0	2034200	0	0
O14920	679	Inhibitor of nuclear factor kappa-B kinase subunit beta	IKBKB	0.684679	S	0	0	0	0	6318400	0	0	0	0	0	0	0	0	0	0	0	0	0	0
P19105	19;20;20	Myosin regulatory light chain 12A;Myosin regulatory light chain 12B;Myosin regulatory light polypeptide 9	MYL12A;MYL12B;MYL9	1	S	167630000	172680000	153740000	158220000	128230000	153130000	151220000	146950000	148970000	94477000	180280000	273350000	165790000	229840000	262550000	246170000	100350000	141580000	109880000
O14964	297	Hepatocyte growth factor-regulated tyrosine kinase substrate	HGS	0.125528	S	0	0	0	0	0	0	0	0	0	0	0	0	0	0	0	0	0	0	0
O14964	299	Hepatocyte growth factor-regulated tyrosine kinase substrate	HGS	0.232331	S	0	0	0	0	0	0	0	0	0	0	0	0	0	0	0	0	0	0	0
O14964	300	Hepatocyte growth factor-regulated tyrosine kinase substrate	HGS	0.268023	S	0	0	0	0	0	0	0	0	0	0	0	0	0	0	0	0	0	0	0
O14964	315	Hepatocyte growth factor-regulated tyrosine kinase substrate	HGS	0.109065	S	0	0	0	0	0	0	0	0	0	0	0	0	0	0	0	0	0	0	0
O14966	183	Ras-related protein Rab-7L1	RAB29	0.849615	S	2000200	409110	0	0	0	0	0	0	0	0	0	0	0	0	0	0	0	0	1592800
O14966	185	Ras-related protein Rab-7L1	RAB29	0.73311	S	2904400	2520900	4168600	0	0	0	0	0	0	0	4140000	5917900	0	4129500	2658600	2373100	0	0	0
O14974	299	Protein phosphatase 1 regulatory subunit 12A	PPP1R12A	0.999998	S	1771600	11287000	9767700	17025000	15686000	26918000	23124000	14470000	30053000	29102000	23686000	17485000	16387000	19931000	17160000	42166000	0	12259000	8054000
O14974	422	Protein phosphatase 1 regulatory subunit 12A	PPP1R12A	0.999284	S	13351000	23203000	14506000	21229000	17551000	0	27267000	23931000	32616000	0	14638000	24128000	22716000	0	19946000	22439000	5763700	4479500	0
O14974	432	Protein phosphatase 1 regulatory subunit 12A	PPP1R12A	0.999608	S	2343200	5764800	0	0	0	0	0	4505600	0	0	0	0	0	0	0	4263300	0	0	0
O14974	445	Protein phosphatase 1 regulatory subunit 12A	PPP1R12A	1	S	8837900	198370000	173250000	3602100	70996000	89390000	201400000	146690000	207160000	148300000	112660000	148170000	105360000	245880000	139720000	168440000	53638000	3953100	94974000
O14974	507	Protein phosphatase 1 regulatory subunit 12A	PPP1R12A	0.999601	S	376530000	274220000	407130000	334750000	347870000	385730000	384860000	256780000	414480000	308990000	311000000	295110000	325230000	352530000	499880000	436100000	137530000	149680000	101270000
O14974	509	Protein phosphatase 1 regulatory subunit 12A	PPP1R12A	0.99946	S	19980000	4361400	16651000	78842000	30306000	26484000	67985000	41619000	6732300	0	23140000	0	23336000	17576000	46285000	35688000	6960900	11958000	0
O14974	995	Protein phosphatase 1 regulatory subunit 12A	PPP1R12A	1	S	3542000	4876300	4559800	5939700	4129300	3751400	4673700	5651900	7676100	0	7078800	0	0	0	0	7192600	2135200	2603500	2666200
O14974	856	Protein phosphatase 1 regulatory subunit 12A	PPP1R12A	0.692039	S	0	0	0	0	0	0	0	0	0	377360000	0	0	0	0	0	0	0	0	0
O14974	862	Protein phosphatase 1 regulatory subunit 12A	PPP1R12A	0.928338	S	0	0	0	0	0	0	0	0	0	0	0	323470000	343600000	341390000	471010000	637530000	8575800	317960000	0
O14974	871	Protein phosphatase 1 regulatory subunit 12A	PPP1R12A	0.969235	S	7212600	0	18276000	3745600	6380700	0	2463100	0	11439000	13596000	13407000	17970000	15987000	8032000	30818000	40760000	11434000	13469000	0
O14974	695	Protein phosphatase 1 regulatory subunit 12A	PPP1R12A	0.753348	S	15248000	25853000	18174000	21808000	25609000	39171000	27845000	0	0	0	18992000	20616000	26967000	22045000	28700000	0	15844000	0	21706000
O14974	908	Protein phosphatase 1 regulatory subunit 12A	PPP1R12A	0.995319	S	0	1151100	0	7750400	0	1959500	10230000	12024000	0	4385200	4578600	18687000	6174600	3886000	0	19394000	4086500	2839400	0
O14974	910	Protein phosphatase 1 regulatory subunit 12A	PPP1R12A	0.999938	S	35398000	30160000	31306000	50095000	31349000	40973000	23493000	16696000	42759000	33072000	48154000	22311000	37397000	8787300	44955000	19982000	16244000	21056000	13825000
O14974	409	Protein phosphatase 1 regulatory subunit 12A	PPP1R12A	0.706506	S	0	0	0	0	0	0	0	0	0	0	0	2902800	6262800	4756100	0	0	17739000	6605800	18836000
O14974	894	Protein phosphatase 1 regulatory subunit 12A	PPP1R12A	0.401762	S	0	0	0	0	0	0	0	0	0	0	0	0	0	0	0	0	0	0	0
O14974	903	Protein phosphatase 1 regulatory subunit 12A	PPP1R12A	0.99751	S	24288000	14749000	0	21868000	9304100	0	21287000	13656000	0	0	25478000	2474000	0	0	19410000	27149000	4518000	10401000	0
O14976	780	Cyclin-G-associated kinase	GAK	0.781513	S	0	7526300	0	0	2521700	0	0	0	0	0	0	0	0	0	0	0	0	0	0
O14980	1031	Exportin-1	XPO1	0.981321	S	7842700	0	10868000	7822200	9189100	0	0	8419700	0	0	0	12648000	11137000	0	11584000	0	8261200	0	0
O14980	384	Exportin-1	XPO1	0.227639	S	0	0	0	0	0	0	0	0	0	0	0	0	0	0	0	0	0	0	0
O14980	387	Exportin-1	XPO1	0.851612	S	0	0	0	0	0	0	0	2829400	0	0	3225400	0	0	0	0	0	0	14900000	0
O14980	389	Exportin-1	XPO1	0.581621	S	0	0	0	0	0	1648400	0	0	0	0	0	0	0	0	0	0	0	0	0
O14980	391	Exportin-1	XPO1	0.661639	S	2504200	3055500	0	0	2495600	5512300	5185200	6048800	2182400	0	4126800	9157800	7380600	0	1859200	3852900	9012800	0	8494200
O14980	395	Exportin-1	XPO1	0.506392	S	0	0	0	0	0	0	0	0	0	0	0	0	0	0	0	0	0	0	0
O14980	397	Exportin-1	XPO1	0.768471	S	1397300	0	887450	2514700	0	0	1843600	0	2658300	2656200	5803000	7774700	0	0	0	0	0	4119200	0
O15013	1279	Rho guanine nucleotide exchange factor 10	ARHGEF10	0.34347	S	0	0	0	0	0	0	0	0	0	0	0	0	0	0	0	0	0	0	0
O15013	1282	Rho guanine nucleotide exchange factor 10	ARHGEF10	0.967821	S	0	0	0	0	0	0	0	5034300	4982800	55380000	0	5342000	0	0	0	0	0	0	0
O15013	1283	Rho guanine nucleotide exchange factor 10	ARHGEF10	0.936804	S	1247800	0	10587000	16578000	16442000	12174000	0	13235000	14353000	17136000	37749000	0	15237000	19674000	14815000	30477000	0	0	15089000
O15013	1284	Rho guanine nucleotide exchange factor 10	ARHGEF10	0.9368	S	1247800	0	0	16578000	16442000	22873000	12756000	13235000	5035600	17136000	21334000	0	0	2215700	14815000	17345000	0	0	0
O15013	1285	Rho guanine nucleotide exchange factor 10	ARHGEF10	0.699144	S	0	0	0	16578000	16442000	0	0	13235000	5035600	17136000	21334000	0	0	5804000	0	0	0	0	0
O15013	1287	Rho guanine nucleotide exchange factor 10	ARHGEF10	0.756264	S	0	0	0	0	0	0	12756000	0	0	0	0	12186000	0	0	0	0	0	5351400	0
O15013	1289	Rho guanine nucleotide exchange factor 10	ARHGEF10	0.581985	S	0	0	0	0	0	0	0	0	0	0	4509600	0	0	0	0	0	0	0	0
O15013	1291	Rho guanine nucleotide exchange factor 10	ARHGEF10	0.802815	S	0	0	0	0	0	0	0	0	3174400	0	0	0	0	0	1652900	0	0	0	2438600
O15013	379	Rho guanine nucleotide exchange factor 10	ARHGEF10	0.999919	S	17387000	44082000	37704000	19474000	18307000	32647000	32922000	26910000	26255000	25436000	24726000	31534000	0	20811000	61387000	45378000	12768000	8124900	9526500
O15014	804	Zinc finger protein 609	ZNF609	0.976853	S	0	4810200	0	3680300	3996700	4608800	0	0	4425500	4114000	0	4023800	3458400	5231500	0	4498500	0	0	0
O15014	811	Zinc finger protein 609	ZNF609	0.831676	S	0	0	1374900	0	2409200	4969400	0	0	2963400	0	0	2788900	0	0	0	0	0	0	0
O15014	758	Zinc finger protein 609	ZNF609	1	S	0	0	0	0	0	0	0	0	0	0	0	0	0	0	9190800	8203500	0	0	0
O15014	358	Zinc finger protein 609	ZNF609	0.999983	S	32259000	29480000	26189000	16906000	19391000	31007000	22718000	28511000	41694000	28947000	32373000	26005000	46622000	22778000	34014000	44800000	9391800	11629000	11131000
O15014	361	Zinc finger protein 609	ZNF609	0.972767	S	15576000	13858000	14544000	12068000	8693900	18309000	8054800	13788000	15790000	12576000	15648000	13213000	13978000	8356000	14723000	19780000	3392900	6073100	0
O15014	594	Zinc finger protein 609	ZNF609	0.162385	S	0	0	0	0	0	0	0	0	0	0	0	0	0	0	0	0	0	0	0
O15014	605	Zinc finger protein 609	ZNF609	0.950602	S	0	0	0	0	0	0	0	0	0	0	0	0	0	0	0	0	0	0	0
O15014	609	Zinc finger protein 609	ZNF609	0.966624	S	0	0	0	0	0	0	0	0	0	0	0	0	0	0	0	0	0	0	0
O15014	620	Zinc finger protein 609	ZNF609	0.740152	S	0	0	0	0	0	0	0	0	0	0	0	0	0	0	0	0	0	0	0
O15014	576	Zinc finger protein 609	ZNF609	0.999997	S	182350000	160660000	171420000	149770000	167230000	225710000	205710000	162830000	213860000	193540000	234630000	196950000	216850000	207500000	233070000	293860000	105000000	66820000	47429000
O15014	578	Zinc finger protein 609	ZNF609	0.999789	S	128840000	104080000	102390000	118630000	110300000	151400000	132310000	92945000	150290000	240780000	160760000	125370000	133750000	138250000	171020000	209870000	66587000	79875000	60781000
O15014	491	Zinc finger protein 609	ZNF609	1	S	10842000	25192000	12460000	11824000	12126000	35198000	17400000	29193000	22132000	23596000	23316000	39982000	12607000	37659000	34312000	27054000	4978800	0	2106900
O15014	413	Zinc finger protein 609	ZNF609	0.999155	S	28563000	62045000	5279400	26516000	52093000	76923000	69557000	7057300	48789000	27638000	46805000	55743000	82814000	47496000	5887800	12479000	16570000	0	12053000
O15014	416	Zinc finger protein 609	ZNF609	0.761633	S	155080	17941000	245350	5963600	15575000	14270000	752480	0	2520100	13416000	0	0	0	429790	0	0	0	6650500	7508500
O15014	417	Zinc finger protein 609	ZNF609	0.322018	S	0	0	0	0	0	0	0	0	0	0	0	0	0	0	0	0	0	0	0
O15014	427	Zinc finger protein 609	ZNF609	0.412813	S	0	0	0	0	0	0	0	0	0	0	0	0	0	0	0	0	0	0	0
O15014	433	Zinc finger protein 609	ZNF609	0.936437	S	0	0	0	0	0	487590	0	0	0	0	0	0	56495000	0	50368000	66119000	0	0	0
O15014	435	Zinc finger protein 609	ZNF609	0.486087	S	0	0	0	0	0	0	0	0	0	0	0	0	0	0	0	0	0	0	0
O15014	467	Zinc finger protein 609	ZNF609	0.999988	S	15463000	14056000	19182000	12490000	10327000	16986000	2260300	11634000	6035000	6160100	13142000	12320000	0	4388000	8277000	20700000	7955500	17534000	2032000
O15014	842	Zinc finger protein 609	ZNF609	0.96814	S	2104700	13379000	0	10370000	10410000	18097000	42651000	30126000	30698000	30711000	24717000	5267600	34010000	45876000	16495000	21274000	18187000	18967000	22720000
O15014	846	Zinc finger protein 609	ZNF609	0.999416	S	0	4378600	0	0	0	4416300	0	0	0	0	0	0	0	0	0	0	0	0	0
O15014	849	Zinc finger protein 609	ZNF609	0.999997	S	2104700	0	0	0	0	0	5489600	4464500	7882100	7700700	4618300	5267600	11928000	9078300	0	0	0	0	4378100
O15020	2	Spectrin beta chain, non-erythrocytic 2	SPTBN2	0.413545	S	0	0	0	0	0	0	0	0	0	0	0	0	0	0	0	0	0	0	0
O15020	3	Spectrin beta chain, non-erythrocytic 2	SPTBN2	0.413545	S	0	0	0	0	0	0	0	0	0	0	0	0	0	0	0	0	0	0	0
O15020	6	Spectrin beta chain, non-erythrocytic 2	SPTBN2	0.410657	S	0	0	0	0	0	0	0	0	0	0	0	0	0	0	0	0	0	0	0
O15027	1895	Protein transport protein Sec16A	SEC16A	0.95937	S	0	0	57952000	0	0	0	0	75421000	0	0	0	0	0	0	0	0	0	0	0
O15027	1903	Protein transport protein Sec16A	SEC16A	0.983284	S	59733000	1856000	1519800	0	1234000	0	0	0	0	0	87554000	0	6364700	0	0	1198300	0	0	83045000
O15027	1905	Protein transport protein Sec16A	SEC16A	0.990244	S	6794900	11693000	9394500	7378500	6259800	5924300	778550	4786400	5409300	0	0	4510000	0	16474000	28133000	34874000	8459000	7126200	13796000
O15027	891	Protein transport protein Sec16A	SEC16A	1	S	20253000	15759000	14241000	31084000	39187000	29485000	31437000	17918000	35057000	26659000	34238000	30557000	35496000	20205000	7201200	5708300	11314000	11941000	15988000
O15027	1127	Protein transport protein Sec16A	SEC16A	1	S	8143600	0	11655000	0	7752400	5891900	0	0	8136600	7772600	4275700	9644100	8625100	0	10245000	7145900	0	0	3082900
O15027	1149	Protein transport protein Sec16A	SEC16A	0.931729	S	74020000	12853000	0	1284400	0	0	21373000	27041000	13737000	18180000	28522000	16942000	21455000	14187000	49521000	56491000	1670200	25908000	15533000
O15027	409	Protein transport protein Sec16A	SEC16A	0.925281	S	0	0	22323000	20277000	0	0	0	0	0	0	41200000	0	0	35715000	0	0	0	0	0
O15027	411	Protein transport protein Sec16A	SEC16A	0.949276	S	11846000	0	4792200	25624000	25753000	20692000	13402000	9051300	14625000	3434300	21371000	1107700	17647000	12467000	0	7066200	3281400	0	0
O15027	414	Protein transport protein Sec16A	SEC16A	0.939401	S	7161400	0	0	27469000	21032000	20692000	17872000	6023700	12758000	16848000	21371000	1107700	13156000	12467000	11582000	7066200	3281400	0	0
O15027	417	Protein transport protein Sec16A	SEC16A	0.94759	S	7161400	0	0	27469000	21032000	20692000	8907200	6023700	26475000	29705000	21371000	1107700	13156000	30819000	0	7066200	3281400	0	0
O15027	136	Protein transport protein Sec16A	SEC16A	1	S	2017700	3281200	4209800	8393600	4327800	4670200	1347700	3828900	2598400	6539700	9524400	4649900	0	2367000	9724500	13213000	587440	0	1089000
O15027	1774	Protein transport protein Sec16A	SEC16A	0.934647	S	27266000	0	0	0	0	0	0	0	0	0	0	55346000	0	0	0	0	0	0	0
O15027	1786	Protein transport protein Sec16A	SEC16A	1	S	7262900	6748400	11946000	12771000	13038000	8557900	9745800	8375400	17226000	16669000	17825000	12021000	11789000	21216000	26187000	40776000	6313100	7887800	18427000
O15027	390	Protein transport protein Sec16A	SEC16A	0.871892	S	81812000	66010000	67881000	78728000	74732000	71261000	80340000	69117000	82192000	102080000	98439000	90223000	89139000	0	69879000	123930000	0	0	0
O15027	391	Protein transport protein Sec16A	SEC16A	0.688563	S	0	66010000	67881000	78728000	74732000	71261000	80340000	69117000	82192000	102080000	98439000	90223000	0	98097000	69879000	123930000	0	0	0
O15027	1190	Protein transport protein Sec16A	SEC16A	0.965516	S	0	0	0	0	0	1287400	26165000	9705300	0	15048000	1666100	9294100	1022900	37070000	0	0	4435100	2097600	16138000
O15027	1191	Protein transport protein Sec16A	SEC16A	0.873075	S	0	0	0	6106400	0	12252000	24767000	9489100	0	0	6323500	9754500	24324000	35880000	0	0	23612000	25353000	13620000
O15027	1178	Protein transport protein Sec16A	SEC16A	0.999956	S	5288600	147420000	5370300	3703600	20426000	4715700	16513000	13536000	7291800	0	5051500	9095800	2436200	8894600	7472100	9398800	3502000	2272500	5403400
O15027	1181	Protein transport protein Sec16A	SEC16A	0.960786	S	0	0	0	0	0	0	0	0	0	10902000	0	9095800	0	0	0	0	0	0	0
O15027	1844	Protein transport protein Sec16A	SEC16A	0.999926	S	3049300	4105300	6153000	6027500	5189500	7432500	6308400	2585900	5413300	10727000	10651000	11391000	8726900	1292300	8558900	28245000	7161700	8191200	6719000
O15027	1859	Protein transport protein Sec16A	SEC16A	0.954795	S	0	0	2338400	0	2664400	2967400	817500	0	0	3990900	0	4834700	0	0	1957000	0	0	0	0
O15033	337	Apoptosis-resistant E3 ubiquitin protein ligase 1	AREL1	0.891603	S	0	0	0	0	0	0	0	0	0	0	0	0	0	0	0	0	0	0	0
O15040	448	Tectonin beta-propeller repeat-containing protein 2	TECPR2	1	S	2499200	2660000	2167000	4943400	2401900	2301800	3183400	1340400	1941100	3656400	1999900	2531700	2149700	2040800	1726900	2439700	2029400	0	0
O15040	449	Tectonin beta-propeller repeat-containing protein 2	TECPR2	1	S	2499200	2660000	2167000	4943400	2401900	2301800	3183400	1340400	1941100	3656400	1999900	2531700	2149700	2040800	1726900	2439700	2029400	0	0
O15042	63	U2 snRNP-associated SURP motif-containing protein	U2SURP	0.934669	S	0	0	0	0	0	0	0	9031600	0	0	14730000	0	0	0	0	0	0	0	0
O15042	67	U2 snRNP-associated SURP motif-containing protein	U2SURP	0.99981	S	3736800	13691000	28408000	50983000	45001000	34148000	28677000	21132000	42643000	48351000	39914000	28357000	65719000	30460000	52197000	42640000	9355400	19432000	5776900
O15042	485	U2 snRNP-associated SURP motif-containing protein	U2SURP	0.999512	S	6795800	7179400	0	3163200	3824300	8140200	5003200	4265200	7976500	9317800	0	6445600	9980900	9918900	15215000	17921000	4089200	4810700	5173400
O15042	788	U2 snRNP-associated SURP motif-containing protein	U2SURP	0.999929	S	0	0	0	0	0	0	0	0	0	0	0	0	0	0	0	0	0	0	0
O15042	800	U2 snRNP-associated SURP motif-containing protein	U2SURP	0.998374	S	0	0	0	0	0	0	0	0	0	0	0	0	0	0	0	0	0	0	0
O15047	528	Histone-lysine N-methyltransferase SETD1A	SETD1A	0.264859	S	0	0	0	0	0	0	0	0	0	0	0	0	0	0	0	0	0	0	0
O15047	532	Histone-lysine N-methyltransferase SETD1A	SETD1A	0.792026	S	6992000	11915000	10989000	2188100	0	0	0	0	0	0	0	0	1239500	0	12224000	0	0	0	55563000
O15047	534	Histone-lysine N-methyltransferase SETD1A	SETD1A	0.729794	S	0	34615000	0	0	0	0	0	0	0	0	0	0	0	96871000	0	0	7929900	0	0
O15047	556	Histone-lysine N-methyltransferase SETD1A	SETD1A	0.297702	S	0	0	0	0	0	0	0	0	0	0	0	0	0	0	0	0	0	0	0
O15047	565	Histone-lysine N-methyltransferase SETD1A	SETD1A	0.785894	S	0	0	0	69326000	0	0	0	0	85408000	0	0	0	81535000	11971000	0	0	0	0	0
O15047	504	Histone-lysine N-methyltransferase SETD1A	SETD1A	0.719012	S	0	0	0	0	0	0	0	1146600	7221000	0	0	0	0	0	0	0	0	0	0
O15047	508	Histone-lysine N-methyltransferase SETD1A	SETD1A	0.999968	S	8531800	3493900	6318700	12803000	12522000	9536700	11717000	5078100	7257600	11239000	4197700	12058000	8686200	7992000	0	0	4184800	2932400	1235900
O15047	1169	Histone-lysine N-methyltransferase SETD1A	SETD1A	0.7942	S	14891000	0	7650200	23451000	12081000	10892000	10898000	6008800	24437000	14306000	0	2603000	9198900	15830000	0	10595000	0	7774500	0
O15047	1171	Histone-lysine N-methyltransferase SETD1A	SETD1A	0.829332	S	14891000	14945000	7650200	19261000	12081000	10892000	10898000	6008800	24384000	11050000	20590000	0	9198900	15830000	0	10595000	0	7774500	0
O15047	468	Histone-lysine N-methyltransferase SETD1A	SETD1A	0.980959	S	10712000	10423000	10278000	17763000	0	0	0	0	0	0	11040000	12164000	9899300	0	0	0	0	0	0
O15047	470	Histone-lysine N-methyltransferase SETD1A	SETD1A	0.980959	S	10712000	10423000	46489000	17763000	0	0	0	0	0	47392000	11040000	12164000	9899300	0	0	0	0	0	21638000
O15049	176	NEDD4-binding protein 3	N4BP3	0.994637	S	0	0	0	903990	2622300	1656700	0	0	0	0	3357500	3950400	0	2131500	0	0	0	1615400	0
O15056	1122	Synaptojanin-2	SYNJ2	0.463695	S	0	0	0	0	0	0	0	0	0	0	0	0	0	0	0	0	0	0	0
O15056	1124	Synaptojanin-2	SYNJ2	0.684312	S	0	0	0	0	0	0	0	0	0	0	0	0	0	0	0	0	0	0	0
O15056	1127	Synaptojanin-2	SYNJ2	0.874038	S	0	0	0	2879200	0	0	0	0	0	0	2520900	0	0	0	0	0	0	0	0
O15061	1181	Synemin	SYNM	0.879924	S	0	0	0	0	0	7325700	0	1820200	0	0	0	0	0	0	0	0	0	0	0
O15061	1184	Synemin	SYNM	0.95897	S	0	0	2256800	0	2246500	0	0	0	2288300	3194800	0	7667900	0	0	1379900	3081200	0	0	0
O15061	1163	Synemin	SYNM	0.909374	S	0	0	0	2994000	4257200	0	0	0	0	0	0	3948400	0	0	3927000	2539300	2134700	0	0
O15061	1168	Synemin	SYNM	0.722414	S	0	0	0	0	0	0	0	0	0	0	0	0	0	0	0	0	0	0	0
O15061	1044	Synemin	SYNM	1	S	0	5463500	12667000	16146000	5344500	0	9722600	3826400	5376300	9010900	0	12066000	9572500	6541600	8089900	7801200	0	3014600	0
O15061	1049	Synemin	SYNM	1	S	0	5463500	12667000	16146000	5344500	0	9722600	22002000	31164000	9010900	0	12066000	32630000	24807000	8089900	7801200	11380000	14609000	13344000
O15061	429	Synemin	SYNM	0.982523	S	1591300	1229900	1900700	1544000	1285600	1253000	1415500	0	0	0	1523500	1923600	0	1193800	0	722570	0	0	0
O15061	1100	Synemin	SYNM	0.434915	S	0	0	0	0	0	0	0	0	0	0	0	0	0	0	0	0	0	0	0
O15061	1106	Synemin	SYNM	0.543863	S	0	0	0	0	0	0	0	0	0	0	0	0	0	0	0	0	9060000	0	0
O15061	1107	Synemin	SYNM	0.484816	S	0	0	0	0	0	0	0	0	0	0	0	0	0	0	0	0	0	0	0
O15063	723	Uncharacterized protein KIAA0355	KIAA0355	1	S	0	6251900	7732300	7683900	6617400	4080000	0	0	35333000	20544000	12364000	9891200	6109700	13477000	3991800	0	8702200	10122000	10637000
O15066	723	Kinesin-like protein KIF3B;Kinesin-like protein KIF3B, N-terminally processed	KIF3B	0.667154	S	0	0	0	0	0	0	0	0	0	0	0	0	2285300	3687500	3677100	0	0	0	0
O15066	725	Kinesin-like protein KIF3B;Kinesin-like protein KIF3B, N-terminally processed	KIF3B	0.536142	S	1798300	1587500	1938200	0	0	0	0	0	0	0	0	0	0	0	0	0	0	0	0
O15066	726	Kinesin-like protein KIF3B;Kinesin-like protein KIF3B, N-terminally processed	KIF3B	0.608098	S	0	0	0	0	0	0	0	0	0	0	0	0	0	0	0	0	1976800	0	0
O15066	727	Kinesin-like protein KIF3B;Kinesin-like protein KIF3B, N-terminally processed	KIF3B	0.540564	S	0	0	2576900	2035000	0	0	0	0	0	0	0	3424900	0	0	0	0	0	887890	0
O15066	728	Kinesin-like protein KIF3B;Kinesin-like protein KIF3B, N-terminally processed	KIF3B	0.269669	S	0	0	0	0	0	0	0	0	0	0	0	0	0	0	0	0	0	0	0
O15067	569	Phosphoribosylformylglycinamidine synthase	PFAS	0.999987	S	5377000	14646000	17896000	6328100	21513000	7347900	6644300	12882000	16126000	16030000	18472000	25626000	21806000	18274000	19800000	10764000	8106500	6993500	11983000
O15083	187;191	ERC protein 2;ELKS/Rab6-interacting/CAST family member 1	ERC2;ERC1	0.999998	S	7132300	9086900	12709000	0	11741000	17567000	21128000	13522000	12091000	0	15440000	17149000	13068000	13363000	30065000	24156000	5829800	9412300	0
O15085	1155	Rho guanine nucleotide exchange factor 11	ARHGEF11	0.940325	S	0	0	0	0	0	0	0	0	0	0	0	6919400	0	11613000	14578000	14525000	3207400	0	0
O15085	251	Rho guanine nucleotide exchange factor 11	ARHGEF11	0.952776	S	10098000	0	5448000	10359000	11297000	13417000	11685000	4237300	11261000	17616000	11853000	0	11294000	0	10696000	16549000	3227800	0	3395300
O15085	255	Rho guanine nucleotide exchange factor 11	ARHGEF11	0.992885	S	10098000	7319000	5448000	10359000	0	13417000	11685000	4237300	0	17616000	11853000	10651000	11294000	0	10696000	16549000	3227800	4516500	3395300
O15085	1457	Rho guanine nucleotide exchange factor 11	ARHGEF11	0.969864	S	7773400	1952200	0	7830600	0	0	0	0	1642200	3694800	11230000	0	0	0	0	0	1089200	0	0
O15085	1458	Rho guanine nucleotide exchange factor 11	ARHGEF11	0.969864	S	7773400	1952200	0	7830600	0	0	0	0	1642200	3694800	11230000	0	0	3013400	0	0	1089200	0	0
O15085	633	Rho guanine nucleotide exchange factor 11	ARHGEF11	0.878515	S	0	0	0	0	0	0	16462000	10223000	0	0	0	0	0	0	0	0	0	0	0
O15085	635	Rho guanine nucleotide exchange factor 11	ARHGEF11	0.849635	S	18469000	0	46084000	13626000	11832000	0	0	0	35454000	51290000	0	0	0	1830200	7899700	21268000	0	0	0
O15085	556	Rho guanine nucleotide exchange factor 11	ARHGEF11	0.994551	S	0	0	2649300	0	0	5105600	0	0	7034100	0	0	0	5545500	10777000	0	0	0	2516200	5450500
O15085	1295	Rho guanine nucleotide exchange factor 11	ARHGEF11	0.911392	S	23800000	13189000	0	0	32780000	19825000	0	0	0	31196000	0	18104000	0	0	15230000	18878000	12942000	9299500	0
O15119	432	T-box transcription factor TBX3	TBX3	0.999997	S	10917000	21868000	27218000	18768000	0	15675000	5292300	20145000	40779000	24506000	28134000	23928000	24683000	21059000	0	0	7882700	18403000	19682000
O15119	435	T-box transcription factor TBX3	TBX3	0.997173	S	18022000	17319000	36370000	27485000	7825000	15675000	5292300	20145000	47427000	31561000	39156000	33448000	36231000	21059000	15152000	14460000	13596000	29672000	26879000
O15119	371	T-box transcription factor TBX3	TBX3	1	S	0	0	0	0	0	0	0	0	0	0	0	0	0	0	0	0	0	0	0
O15119	375	T-box transcription factor TBX3	TBX3	0.999998	S	0	0	0	0	0	0	0	0	0	0	0	0	0	0	0	0	0	0	0
O15119	707	T-box transcription factor TBX3	TBX3	0.995823	S	0	0	2076400	0	0	0	3635000	1895200	5253900	0	0	1468900	0	5631900	0	6694100	0	0	0
O15126	2	Secretory carrier-associated membrane protein 1	SCAMP1	0.948851	S	11297000	0	12196000	0	0	0	0	12587000	0	0	5329600	0	0	0	0	24720000	9237900	17310000	0
O15126	6	Secretory carrier-associated membrane protein 1	SCAMP1	0.949345	S	0	13765000	0	0	10607000	14799000	15161000	0	13493000	0	0	0	0	6997100	17893000	0	0	0	5241900
O15127	319	Secretory carrier-associated membrane protein 2	SCAMP2	0.5	S	19067000	12394000	15390000	8045600	0	0	0	11890000	0	28119000	24090000	0	22143000	0	22475000	0	0	0	18930000
O15127	320	Secretory carrier-associated membrane protein 2	SCAMP2	0.75536	S	19067000	12394000	15390000	8045600	0	0	0	11890000	0	28119000	24090000	0	22143000	22915000	22475000	0	0	0	18930000
O15131	3	Importin subunit alpha-6	KPNA5	1	S	59137000	55435000	69950000	106820000	70829000	70215000	62178000	68692000	78422000	48435000	78999000	85507000	61150000	88066000	89067000	44142000	86647000	36771000	0
O15143	310	Actin-related protein 2/3 complex subunit 1B	ARPC1B	0.997824	S	14289000	17532000	26023000	17429000	18130000	31985000	33345000	26865000	32663000	27049000	30607000	0	22963000	41361000	27608000	36226000	17234000	10389000	25372000
O15143	311	Actin-related protein 2/3 complex subunit 1B	ARPC1B	0.79773	S	0	34098000	45830000	0	0	48089000	0	30200000	44193000	33015000	0	0	0	48180000	0	77009000	21943000	0	0
O15155	50	BET1 homolog	BET1	0.999889	S	6415700	9793100	10336000	7739600	8238800	10630000	12936000	6937700	5137600	5784900	6409800	13367000	6036800	13675000	12624000	10627000	9169800	9951500	14117000
O15156	3	Zinc finger and BTB domain-containing protein 7B	ZBTB7B	1	S	4770700	9749700	8647800	5980200	4220100	10925000	9505700	8334200	11344000	12241000	13966000	12084000	14155000	13326000	0	0	0	6081300	5355600
O15164	654	Transcription intermediary factor 1-alpha	TRIM24	0.999996	S	0	0	0	0	0	0	0	0	0	0	0	0	0	0	6286200	4592700	0	0	0
O15164	1019	Transcription intermediary factor 1-alpha	TRIM24	1	S	0	0	0	28039000	0	0	0	0	0	0	0	0	0	79423000	0	0	0	33708000	12558000
O15164	1025	Transcription intermediary factor 1-alpha	TRIM24	1	S	4072000	0	6720100	0	23412000	0	36053000	27755000	21118000	12542000	0	0	62385000	11161000	0	0	24436000	11381000	0
O15164	1028	Transcription intermediary factor 1-alpha	TRIM24	1	S	0	16261000	3720500	25616000	12566000	14458000	20233000	8894100	19521000	34237000	26354000	49773000	40868000	42263000	17247000	27750000	21513000	31218000	28208000
O15164	802	Transcription intermediary factor 1-alpha	TRIM24	0.973672	S	0	0	0	0	0	0	0	0	0	0	0	24758000	8591300	0	0	6478800	6654700	7617200	0
O15164	808	Transcription intermediary factor 1-alpha	TRIM24	0.99906	S	2857500	1340600	7511800	15469000	18437000	9357000	19677000	17056000	18636000	0	42654000	30470000	28625000	30013000	0	18841000	0	354250	10325000
O15164	811	Transcription intermediary factor 1-alpha	TRIM24	1	S	3953800	5149300	8133300	4383100	5474100	5296600	8818100	5709700	9444200	5199700	8103500	7862600	9598800	6211600	7684000	8311000	4997900	4325000	5389700
O15164	762	Transcription intermediary factor 1-alpha	TRIM24	0.983146	S	0	0	0	0	0	0	0	0	4048600	0	0	0	0	0	0	0	0	0	0
O15164	767	Transcription intermediary factor 1-alpha	TRIM24	0.985259	S	985240	0	0	0	0	0	0	2509600	0	0	2350700	0	0	3579800	0	0	0	1865800	0
O15164	768	Transcription intermediary factor 1-alpha	TRIM24	0.951919	S	0	2805100	2426500	0	0	0	0	0	0	0	4244700	4726700	4909600	3532000	0	0	0	0	0
O15164	770	Transcription intermediary factor 1-alpha	TRIM24	0.529572	S	0	0	0	0	0	0	0	0	0	0	0	0	0	2223300	0	0	0	0	0
O15164	771	Transcription intermediary factor 1-alpha	TRIM24	0.716718	S	1362300	0	0	0	377390	0	0	1763700	0	0	0	0	0	0	0	0	0	0	761030
O15164	773	Transcription intermediary factor 1-alpha	TRIM24	0.713635	S	0	0	1395400	0	0	0	0	0	0	0	0	0	0	0	1215400	0	0	0	0
O15169	77	Axin-1	AXIN1	0.944254	S	0	3143300	6260100	6565000	7976800	3479400	0	5950600	2086500	922260	4957600	4234800	0	1250000	10113000	15592000	1656500	0	0
O15169	217	Axin-1	AXIN1	0.788488	S	0	0	0	0	7318600	1841200	0	1581000	0	0	4040800	0	6995500	0	0	0	0	0	0
O15172	7	Putative phosphoserine phosphatase-like protein	PSPHP1	0.854744	S	2856500	0	0	0	0	2331400	0	0	0	0	0	0	0	0	0	0	0	0	0
O15172	14	Putative phosphoserine phosphatase-like protein	PSPHP1	0.986472	S	0	4799200	0	2817000	3362800	0	0	0	0	0	0	0	0	0	0	0	0	0	0
O15173	90	Membrane-associated progesterone receptor component 2	PGRMC2	0.999884	S	10764000	19326000	13196000	11383000	12287000	13915000	11124000	11009000	19798000	19106000	19464000	19726000	16754000	18768000	34326000	30063000	9774200	5506700	13061000
O15173	208	Membrane-associated progesterone receptor component 2	PGRMC2	0.996023	S	4631000000	4145500000	345270000	509890000	4821200000	584190000	7198300000	519850000	595290000	519710000	452880000	7107400000	8904200000	6359500000	8331800000	759050000	189870000	3575700000	237270000
O15194	33	CTD small phosphatase-like protein	CTDSPL	1	S	16654000	22859000	16192000	17346000	7851800	6769000	5908500	12006000	11890000	9246900	6240000	0	7630800	13875000	42550000	33963000	11305000	7807700	9239800
O15194	268	CTD small phosphatase-like protein	CTDSPL	0.999944	S	1529000	1339700	1406900	1416200	1433600	2006300	2901300	1577300	2130600	1682000	2275800	1655100	1946300	0	1824100	2692700	0	1523900	0
O15211	617	Ral guanine nucleotide dissociation stimulator-like 2	RGL2	0.319346	S	0	0	0	0	0	0	0	0	0	0	0	0	0	0	0	0	0	0	0
O15211	619	Ral guanine nucleotide dissociation stimulator-like 2	RGL2	0.771174	S	0	0	0	6873400	0	0	0	0	0	0	0	7072500	0	0	4724500	0	5190700	0	0
O15211	622	Ral guanine nucleotide dissociation stimulator-like 2	RGL2	0.639636	S	0	0	0	0	0	0	0	0	0	0	0	0	0	0	0	26438000	0	0	0
O15211	761	Ral guanine nucleotide dissociation stimulator-like 2	RGL2	0.828593	S	918840	0	0	2640900	3101500	0	0	1222800	0	0	9612500	0	0	0	0	0	0	0	0
O15213	41	WD repeat-containing protein 46	WDR46	0.999878	S	6935300	12544000	14239000	9847900	6710200	8535600	10754000	10496000	10123000	9670900	13396000	11293000	9566800	14151000	11981000	11082000	6699600	6278200	10538000
O15226	35	NF-kappa-B-repressing factor	NKRF	0.998423	S	15170000	9058100	5709300	6051600	5914600	12098000	9978700	8572700	7867200	5706200	8467600	4286400	10457000	7039300	14947000	12586000	0	0	1660500
O15226	618	NF-kappa-B-repressing factor	NKRF	0.995877	S	8500900	6056600	5902900	6066600	7237600	8714000	10008000	0	0	0	0	0	0	0	0	19070000	0	0	0
O15231	446	Zinc finger protein 185	ZNF185	0.857354	S	24307000	20765000	7494800	30571000	0	20360000	20117000	62455000	29713000	0	27535000	0	0	18543000	27293000	102560000	0	0	0
O15231	452	Zinc finger protein 185	ZNF185	0.588905	S	0	0	0	0	0	0	0	0	0	20412000	0	0	0	0	0	0	0	0	0
O15231	453	Zinc finger protein 185	ZNF185	0.588905	S	0	0	0	0	0	0	0	0	0	20412000	0	0	0	0	0	0	0	0	0
O15231	512	Zinc finger protein 185	ZNF185	0.794412	S	0	0	0	0	20453000	0	12514000	0	0	15336000	0	0	84793000	0	23383000	0	0	0	20785000
O15231	519	Zinc finger protein 185	ZNF185	0.994267	S	44091000	31296000	36677000	54281000	47006000	84078000	98091000	79581000	36631000	64188000	80746000	55270000	67968000	78033000	115900000	124920000	27434000	41729000	20785000
O15231	523	Zinc finger protein 185	ZNF185	0.385135	S	0	0	0	0	0	0	0	0	0	0	0	0	0	0	0	0	0	0	0
O15231	465	Zinc finger protein 185	ZNF185	0.997993	S	34310000	33123000	30791000	29388000	0	66389000	46050000	0	54674000	107130000	71741000	0	49140000	0	98819000	57095000	24594000	16862000	0
O15231	468	Zinc finger protein 185	ZNF185	0.752987	S	2736600	0	2221900	2489100	1385400	2744400	1744000	0	1952000	0	976100	0	0	0	0	0	0	3125400	0
O15231	469	Zinc finger protein 185	ZNF185	0.794739	S	0	0	0	0	0	0	0	0	0	0	0	11798000	0	0	0	0	0	19423000	21673000
O15234	10	Protein CASC3	CASC3	0.986858	S	0	0	0	0	0	0	0	0	0	0	0	0	0	0	0	0	0	16055000	0
O15234	363	Protein CASC3	CASC3	0.984677	S	17226000	30378000	37095000	6244600	22667000	20638000	16737000	14077000	28884000	0	35478000	27246000	22926000	50490000	10762000	11396000	7201200	4786300	11912000
O15234	373	Protein CASC3	CASC3	0.934617	S	12235000	30378000	20326000	15208000	18060000	8621900	10311000	8671400	21189000	0	27377000	16119000	14057000	34934000	0	0	12514000	0	0
O15234	381	Protein CASC3	CASC3	0.856742	S	12235000	0	20326000	15208000	10950000	0	0	8671400	21189000	0	0	0	14057000	34934000	0	0	12514000	0	0
O15234	35	Protein CASC3	CASC3	0.9384	S	0	0	0	0	21744000	42919000	8930800	11518000	0	0	11157000	10487000	22956000	13618000	0	0	5614100	0	0
O15234	37	Protein CASC3	CASC3	0.498187	S	0	0	0	0	0	0	0	0	0	0	0	0	0	0	0	0	0	0	0
O15234	45	Protein CASC3	CASC3	0.896649	S	0	3668000	0	0	0	3246600	0	0	3924000	0	0	0	0	0	15310000	12616000	0	0	0
O15234	50	Protein CASC3	CASC3	0.999192	S	0	0	0	0	0	0	0	17604000	0	29895000	0	19399000	0	47955000	0	0	9094200	0	28029000
O15234	148	Protein CASC3	CASC3	0.999994	S	102960000	106740000	173820000	0	43130000	194330000	0	150990000	203730000	49465000	184750000	0	249070000	0	286540000	173620000	65562000	25210000	64367000
O15234	154	Protein CASC3	CASC3	0.994955	S	150590000	22668000	107420000	92607000	162570000	202020000	142810000	141250000	0	203330000	41053000	256200000	208650000	186410000	0	0	0	11764000	21019000
O15234	117	Protein CASC3	CASC3	0.999998	S	1686700	1548900	0	0	0	2390100	0	0	0	3141900	0	0	0	0	0	5206700	0	0	0
O15234	125	Protein CASC3	CASC3	0.921436	S	16978000	12371000	8427400	0	0	32416000	0	0	11608000	0	0	0	0	0	49076000	51865000	0	0	0
O15234	126	Protein CASC3	CASC3	0.660296	S	0	0	0	26365000	0	0	0	0	0	0	0	0	0	0	0	0	0	0	0
O15234	140	Protein CASC3	CASC3	0.425576	S	0	0	0	0	0	0	0	0	0	0	0	0	0	0	0	0	0	0	0
O15258	2	Protein RER1	RER1	0.999998	S	8994800	7772900	8403800	9158700	8610900	15175000	16182000	9843600	13091000	13208000	16509000	17866000	15646000	19448000	17211000	11456000	11840000	6651600	13577000
O15258	6	Protein RER1	RER1	0.999196	S	0	0	10269000	0	0	0	8350400	0	0	0	10370000	0	0	0	0	0	0	0	0
O15258	95	Protein RER1	RER1	0.999297	S	15577000	24562000	27340000	23862000	16029000	22756000	18327000	7683200	35002000	29679000	32134000	0	30411000	29910000	0	0	13923000	4969900	16359000
O15265	840	Ataxin-7	ATXN7	0.9066	S	0	831650	0	1102700	551540	725080	794300	966790	0	0	0	0	0	0	0	0	0	0	0
O15294	161	UDP-N-acetylglucosamine--peptide N-acetylglucosaminyltransferase 110 kDa subunit	OGT	1	S	0	0	4379900	0	0	0	4339600	0	0	0	3605700	4686900	3648700	0	0	0	0	3684900	2854600
O15297	40	Protein phosphatase 1D	PPM1D	0.920838	S	0	4106400	0	0	0	0	0	0	0	0	0	0	3502400	5754800	0	6772000	7746200	0	6186100
O15318	157	DNA-directed RNA polymerase III subunit RPC7	POLR3G	1	S	11751000	8916500	10474000	10090000	9335800	13507000	10771000	10368000	13510000	14748000	15346000	13572000	18145000	0	10420000	9055300	0	8692000	0
O15320	536	cTAGE family member 5	CTAGE5	0.999999	S	4028600	6753000	4412100	3132700	4142400	6736800	5585500	6409100	5114700	4692400	5915200	10477000	6340700	8973500	4781500	4246000	3527600	3023200	6382200
O15320	517	cTAGE family member 5	CTAGE5	1	S	10399000	8089700	7357600	9005800	5513900	7610700	7033700	10648000	16268000	10877000	10860000	5450600	5068700	0	12690000	12604000	2600200	0	0
O15320	522	cTAGE family member 5	CTAGE5	0.999961	S	9889400	11689000	13047000	9005800	5513900	7610700	7033700	6961100	7785300	7386700	8078100	5450600	5068700	0	12690000	12604000	2600200	0	0
O15320	116	cTAGE family member 5	CTAGE5	0.998733	S	0	0	0	0	3903300	12297000	0	10024000	0	7388000	0	0	0	0	0	0	3239000	0	4751400
O15320	137;138;138;138;138;138	cTAGE family member 5;cTAGE family member 4;cTAGE family member 6;cTAGE family member 8;cTAGE family member 15;cTAGE family member 9	CTAGE5;CTAGE4;CTAGE6;CTAGE8;CTAGE15;CTAGE9	0.983748	S	17063000	0	16754000	17281000	20600000	877290	26876000	18118000	20321000	0	21196000	25791000	20849000	0	34571000	0	0	14651000	0
O15320	139;140;140;140;140;140	cTAGE family member 5;cTAGE family member 4;cTAGE family member 6;cTAGE family member 8;cTAGE family member 15;cTAGE family member 9	CTAGE5;CTAGE4;CTAGE6;CTAGE8;CTAGE15;CTAGE9	0.993919	S	17063000	17535000	0	0	0	21944000	1187700	0	0	22946000	21196000	0	1793200	22922000	34571000	58597000	11400000	1106600	16971000
O15344	96	E3 ubiquitin-protein ligase Midline-1	MID1	0.994684	S	154630000	188760000	189890000	297980000	282460000	222300000	252310000	218840000	60753000	91088000	1273700	90963000	128610000	90249000	141620000	58479000	95994000	90025000	81822000
O15354	575	Prosaposin receptor GPR37	GPR37	0.305705	S	0	0	0	0	0	0	0	0	0	0	0	0	0	0	0	0	0	0	0
O15354	576	Prosaposin receptor GPR37	GPR37	0.305705	S	0	0	0	0	0	0	0	0	0	0	0	0	0	0	0	0	0	0	0
O15354	594	Prosaposin receptor GPR37	GPR37	0.921979	S	0	0	0	0	0	0	0	0	0	0	0	0	0	0	0	9425200	0	0	0
O15357	240	Phosphatidylinositol 3,4,5-trisphosphate 5-phosphatase 2	INPPL1	0.763643	S	0	2814200	0	0	0	0	3511800	0	4036600	2800600	1217900	0	0	0	0	3277600	1705700	0	0
O15360	1264	Fanconi anemia group A protein	FANCA	0.999241	S	0	0	6559100	0	0	0	0	0	0	0	3908000	6763100	0	5110300	0	0	0	0	0
O15360	1270	Fanconi anemia group A protein	FANCA	0.995983	S	0	0	6559100	0	0	0	0	0	0	0	3908000	6763100	0	5110300	0	0	0	0	0
O15360	1271	Fanconi anemia group A protein	FANCA	0.991578	S	0	0	6559100	0	0	0	0	0	0	0	3908000	6763100	0	5110300	0	0	0	0	0
O15360	1275	Fanconi anemia group A protein	FANCA	0.350816	S	0	0	0	0	0	0	0	0	0	0	0	0	0	0	0	0	0	0	0
O15360	1277	Fanconi anemia group A protein	FANCA	0.351861	S	0	0	0	0	0	0	0	0	0	0	0	0	0	0	0	0	0	0	0
O15371	305	Eukaryotic translation initiation factor 3 subunit D	EIF3D	0.660371	S	0	0	0	0	0	0	0	0	0	0	0	0	0	4686900	0	5974800	0	0	0
O15371	308	Eukaryotic translation initiation factor 3 subunit D	EIF3D	0.976201	S	1142300	0	1084500	2179400	1793200	3171200	0	5381600	7000400	5203100	5688300	5755400	2453100	0	6070300	0	0	0	0
O15372	183	Eukaryotic translation initiation factor 3 subunit H	EIF3H	1	S	20409000	19559000	30172000	15547000	17499000	29445000	24636000	21646000	18153000	21112000	20224000	20254000	20465000	23186000	21842000	27479000	9970400	15919000	16127000
O15379	424	Histone deacetylase 3	HDAC3	0.997845	S	78397000	63733000	71685000	74247000	0	79490000	116540000	6754700	0	0	134860000	103960000	0	143810000	147380000	187120000	86993000	92902000	118300000
O15381	191	Nuclear valosin-containing protein-like	NVL	1	S	0	0	0	0	1027300	1096100	0	0	1002800	0	0	0	0	0	0	3870900	759600	0	0
O15381	134	Nuclear valosin-containing protein-like	NVL	0.999984	S	0	3632500	4112100	4308000	3499500	0	0	0	0	0	2783800	6200000	6387200	2814200	15144000	9029200	0	0	0
O15381	211	Nuclear valosin-containing protein-like	NVL	0.823092	S	2419300	0	2701400	1102100	0	0	2786800	0	3461300	0	0	0	2986200	0	4202200	5136800	0	0	0
O15400	144	Syntaxin-7	STX7	0.354159	S	0	0	0	0	0	0	0	0	0	0	0	0	0	0	0	0	0	0	0
O15400	147	Syntaxin-7	STX7	0.411805	S	0	0	0	0	0	0	0	0	0	0	0	0	0	0	0	0	0	0	0
O15400	2	Syntaxin-7	STX7	0.480506	S	0	0	0	0	0	0	0	0	0	0	0	0	0	0	0	0	0	0	0
O15409	591	Forkhead box protein P2	FOXP2	0.985032	S	0	0	0	0	0	0	0	0	0	0	0	0	0	0	16105000	9133400	0	0	0
O15409	330	Forkhead box protein P2	FOXP2	0.722238	S	606930	16195000	28609000	12401000	26365000	29021000	40602000	14622000	33149000	43152000	33506000	25505000	30021000	65830000	0	50346000	54565000	39564000	63629000
O15409	331	Forkhead box protein P2	FOXP2	0.478849	S	0	0	0	0	0	0	0	0	0	0	0	0	0	0	0	0	0	0	0
O15409	332	Forkhead box protein P2	FOXP2	0.332736	S	0	0	0	0	0	0	0	0	0	0	0	0	0	0	0	0	0	0	0
O15417	1857	Trinucleotide repeat-containing gene 18 protein	TNRC18	1	S	7868200	9672000	7501500	10225000	8085200	8937700	9750500	7414300	10226000	10106000	5729400	8122800	5694700	10447000	12091000	19639000	4753500	4329000	5949500
O15417	1989	Trinucleotide repeat-containing gene 18 protein	TNRC18	0.999963	S	5214200	4032200	0	0	3799200	4862300	0	0	0	4917600	3796800	0	3442500	5556200	0	0	3015100	2653400	4834600
O15417	1127	Trinucleotide repeat-containing gene 18 protein	TNRC18	1	S	6993000	7375300	6047100	9198800	6066700	15493000	0	0	6782300	8845500	0	17048000	6220800	6684400	5531500	4779200	0	0	0
O15417	1136	Trinucleotide repeat-containing gene 18 protein	TNRC18	0.672976	S	1424500	0	0	3687200	3267800	0	0	0	2534800	3490200	0	0	0	3791600	4533800	0	0	0	0
O15417	1138	Trinucleotide repeat-containing gene 18 protein	TNRC18	0.997037	S	6993000	0	0	0	6066700	15493000	0	0	6782300	8845500	0	17048000	0	6684400	0	0	0	0	0
O15427	436	Monocarboxylate transporter 4	SLC16A3	1	S	7146000	15470000	12537000	6519300	0	0	9658900	0	0	0	0	17069000	32109000	0	0	0	5133100	0	11913000
O15439	638	Multidrug resistance-associated protein 4	ABCC4	0.998776	S	0	74819000	0	0	0	0	0	0	0	0	0	0	0	0	0	0	0	0	0
O15440	502	Multidrug resistance-associated protein 5	ABCC5	0.521317	S	8628400	10298000	0	11298000	0	0	0	8835800	0	0	0	0	8342100	13375000	7208400	7481700	5137900	0	0
O15440	504	Multidrug resistance-associated protein 5	ABCC5	0.68222	S	0	8593000	5705400	6662100	6047100	0	0	4413000	8401000	6189500	5434300	7358000	3296900	6809500	11998000	8728000	0	0	0
O15440	505	Multidrug resistance-associated protein 5	ABCC5	0.565346	S	0	0	0	5430200	0	0	0	0	0	0	0	0	0	0	0	0	0	0	0
O15440	509	Multidrug resistance-associated protein 5	ABCC5	0.999998	S	13053000	19104000	19941000	23143000	25178000	10068000	13630000	18118000	13553000	27455000	24210000	23556000	21953000	36729000	10306000	15051000	10203000	8355700	3310600
O15446	124	DNA-directed RNA polymerase I subunit RPA34	CD3EAP	0.791533	S	0	0	0	0	0	0	0	0	1967100	0	0	0	7159400	0	0	0	21984000	24766000	40501000
O15446	126	DNA-directed RNA polymerase I subunit RPA34	CD3EAP	0.571797	S	0	0	0	0	0	0	0	0	0	0	0	0	0	0	0	0	0	24766000	0
O15446	128	DNA-directed RNA polymerase I subunit RPA34	CD3EAP	0.894902	S	0	0	0	0	0	0	0	0	0	0	0	0	1827600	5582800	0	0	11495000	0	0
O15446	136	DNA-directed RNA polymerase I subunit RPA34	CD3EAP	0.999994	S	0	0	0	0	0	0	0	0	1967100	0	0	0	7159400	22024000	0	0	21984000	0	40501000
O15446	490	DNA-directed RNA polymerase I subunit RPA34	CD3EAP	0.998752	S	1771900	2635900	6720600	0	3953000	3657000	2913600	0	3896700	0	5633400	0	0	6189800	2258400	1706700	2635100	1463500	0
O15446	285	DNA-directed RNA polymerase I subunit RPA34	CD3EAP	0.953651	S	9527500	4862200	6917200	5333300	5015300	5545000	6211300	6972500	6617200	13902000	8171400	6278100	7931100	10756000	11752000	9703100	0	0	0
O15446	172	DNA-directed RNA polymerase I subunit RPA34	CD3EAP	0.970043	S	3421500	2419900	2800700	2932500	2473600	3962200	5159300	2711800	0	5286200	4526000	6177700	2802800	4803500	4086500	2932900	1611500	0	0
O15479	77	Melanoma-associated antigen B2	MAGEB2	0.79542	S	12453000	23550000	25857000	13865000	13643000	18070000	18056000	19622000	34828000	28374000	21216000	30789000	20898000	28881000	27364000	32471000	15383000	10942000	16925000
O15479	78	Melanoma-associated antigen B2	MAGEB2	0.671482	S	0	0	0	5849100	5232400	13076000	0	0	0	0	7646300	0	0	9906800	0	0	0	3757400	0
O15504	104	Nucleoporin-like protein 2	NUPL2	0.961443	S	0	10420000	0	0	4581200	3233800	0	0	0	0	1482900	1620200	3659000	0	0	8430300	4417700	4084400	6203400
O15504	106	Nucleoporin-like protein 2	NUPL2	0.96387	S	4670800	7060800	6099600	2102800	0	0	7518800	6564300	13361000	7041100	0	4630000	0	0	8412100	10037000	0	0	0
O15519	2	CASP8 and FADD-like apoptosis regulator;CASP8 and FADD-like apoptosis regulator subunit p43;CASP8 and FADD-like apoptosis regulator subunit p12	CFLAR	1	S	6739000	0	0	18594000	0	0	0	0	0	0	0	0	0	0	0	0	0	0	0
O15530	241;214	3-phosphoinositide-dependent protein kinase 1;Putative 3-phosphoinositide-dependent protein kinase 2	PDPK1;PDPK2P	0.999998	S	43057000	47830000	49350000	73232000	81149000	76345000	101120000	63949000	70978000	23763000	72443000	65978000	16600000	38574000	50984000	40388000	48038000	14489000	61247000
O15534	592	Period circadian protein homolog 1	PER1	0.981687	S	0	0	0	4374300	0	4818200	2571300	0	2761600	0	3149900	0	0	5833700	0	0	3552200	3378800	2856900
O15534	601	Period circadian protein homolog 1	PER1	0.588655	S	0	1158000	0	0	3334000	0	0	0	0	4274400	0	2694900	1960700	0	3418400	0	0	0	0
O15534	979	Period circadian protein homolog 1	PER1	1	S	0	516410	0	2225700	940350	1424400	1523600	0	0	6026900	0	0	0	2105500	0	0	0	0	0
O15534	980	Period circadian protein homolog 1	PER1	1	S	0	516410	0	2225700	940350	1424400	1523600	0	0	6026900	0	0	0	2105500	0	0	0	0	0
O15534	815	Period circadian protein homolog 1	PER1	1	S	0	3884200	9262100	6462400	10145000	8154800	7025000	5338000	8372800	10935000	10076000	10601000	7025100	8196400	13755000	10502000	0	1853800	0
O15541	84	RING finger protein 113A	RNF113A	0.916869	S	248020000	254130000	251140000	310790000	236980000	228210000	266700000	249010000	276080000	432770000	652840000	430160000	419840000	410600000	292690000	441580000	200280000	179550000	7800800
O15541	85	RING finger protein 113A	RNF113A	0.916869	S	248020000	254130000	251140000	310790000	236980000	228210000	266700000	249010000	276080000	432770000	652840000	430160000	419840000	410600000	292690000	441580000	200280000	179550000	7800800
O15541	6	RING finger protein 113A	RNF113A	1	S	32168000	39493000	55964000	39225000	46804000	37324000	57348000	36684000	60421000	67269000	62725000	54253000	73968000	57797000	67587000	70757000	37504000	35247000	55208000
O15541	329	RING finger protein 113A	RNF113A	0.995406	S	0	9862700	13314000	5803700	12694000	14997000	0	14060000	15727000	12130000	16795000	26341000	19093000	0	15144000	16865000	8217300	7858700	0
O15541	253	RING finger protein 113A	RNF113A	1	S	336720000	375990000	341200000	285310000	308780000	411660000	483900000	382630000	476240000	466190000	462570000	446920000	527620000	447910000	334100000	410370000	212210000	277630000	228510000
O15550	769	Lysine-specific demethylase 6A	KDM6A	0.999832	S	0	0	0	0	0	0	0	0	0	0	0	0	0	0	0	5938400	0	0	0
O43149	1406	Zinc finger ZZ-type and EF-hand domain-containing protein 1	ZZEF1	0.886366	S	0	0	0	0	0	0	13526000	14975000	16176000	15228000	0	2636800	0	33168000	0	56107000	5606400	11590000	5920800
O43149	1518	Zinc finger ZZ-type and EF-hand domain-containing protein 1	ZZEF1	0.993821	S	7317200	18560000	5039900	13634000	17387000	9481000	27476000	14351000	7355200	17403000	21106000	15664000	33758000	16180000	11549000	4238800	11093000	8441400	12539000
O43149	1520	Zinc finger ZZ-type and EF-hand domain-containing protein 1	ZZEF1	0.764954	S	0	14034000	0	7378000	0	0	0	0	0	0	0	0	12888000	0	0	0	5800900	0	4624600
O43149	1463	Zinc finger ZZ-type and EF-hand domain-containing protein 1	ZZEF1	0.455418	S	0	0	0	0	0	0	0	0	0	0	0	0	0	0	0	0	0	0	0
O43149	1464	Zinc finger ZZ-type and EF-hand domain-containing protein 1	ZZEF1	0.366312	S	0	0	0	0	0	0	0	0	0	0	0	0	0	0	0	0	0	0	0
O43149	1473	Zinc finger ZZ-type and EF-hand domain-containing protein 1	ZZEF1	0.560162	S	0	0	5695500	0	0	0	0	0	0	0	0	0	0	0	0	0	0	0	0
O43149	1475	Zinc finger ZZ-type and EF-hand domain-containing protein 1	ZZEF1	0.459427	S	0	0	0	0	0	0	0	0	0	0	0	0	0	0	0	0	0	0	0
O43149	1488	Zinc finger ZZ-type and EF-hand domain-containing protein 1	ZZEF1	0.592457	S	0	0	0	3450800	4148100	3705700	0	2360900	0	0	0	0	6153600	1452400	0	0	0	0	0
O43150	701	Arf-GAP with SH3 domain, ANK repeat and PH domain-containing protein 2	ASAP2	1	S	6234900	1036100	5880300	4298900	2415600	3072600	3494800	2092000	5303300	8012100	5254700	8779800	8063800	5353900	8523500	16439000	4064500	7681000	9451800
O43150	820	Arf-GAP with SH3 domain, ANK repeat and PH domain-containing protein 2	ASAP2	0.489082	S	0	0	0	0	0	0	0	0	0	0	0	0	0	0	0	0	0	0	0
O43150	821	Arf-GAP with SH3 domain, ANK repeat and PH domain-containing protein 2	ASAP2	0.489082	S	0	0	0	0	0	0	0	0	0	0	0	0	0	0	0	0	0	0	0
O43151	666	Methylcytosine dioxygenase TET3	TET3	0.999978	S	0	0	0	0	0	0	0	0	5023400	1337400	0	0	3205500	5518500	0	0	2293200	1949200	3016900
O43156	459	TELO2-interacting protein 1 homolog	TTI1	1	S	0	0	0	0	0	6699800	3241400	0	7602300	0	0	5380100	0	4327700	0	10105000	0	0	0
O43159	51	Ribosomal RNA-processing protein 8	RRP8	0.842372	S	41589000	9106000	0	226950000	394420000	0	0	0	0	0	0	180010000	0	51492000	0	1372700	0	0	0
O43159	53	Ribosomal RNA-processing protein 8	RRP8	0.906958	S	0	403350000	0	0	0	0	0	45298000	0	0	0	0	0	523350000	0	0	0	0	0
O43159	58	Ribosomal RNA-processing protein 8	RRP8	0.997307	S	270200000	0	382100000	219350000	136930000	114360000	5043700	366280000	533800000	662930000	557670000	264690000	855690000	0	267060000	157710000	206130000	78781000	0
O43159	62	Ribosomal RNA-processing protein 8	RRP8	0.995525	S	270200000	19917000	382100000	446300000	144930000	369600000	447990000	368040000	37605000	9863700	5721400	187440000	7293700	175010000	76886000	541580000	206130000	329250000	290480000
O43159	64	Ribosomal RNA-processing protein 8	RRP8	0.999174	S	5465400	403350000	252960000	3084800	394420000	119760000	0	45298000	498830000	662930000	557670000	264690000	855690000	656880000	267060000	568850000	0	0	290480000
O43159	162	Ribosomal RNA-processing protein 8	RRP8	0.712797	S	0	0	0	0	0	1997200	0	0	58572000	27083000	0	0	0	0	46796000	27143000	0	0	0
O43159	171	Ribosomal RNA-processing protein 8	RRP8	0.94865	S	0	11138000	23442000	10833000	13227000	4945700	21280000	13215000	67924000	7318200	0	0	0	23663000	5433300	0	0	9693800	16827000
O43159	174	Ribosomal RNA-processing protein 8	RRP8	0.98532	S	25936000	52677000	35545000	0	30755000	30770000	946040	15245000	23922000	0	41460000	0	6166700	19704000	19795000	21197000	27221000	10109000	11115000
O43159	176	Ribosomal RNA-processing protein 8	RRP8	0.669545	S	0	0	0	0	0	0	25221000	0	0	42732000	0	0	0	0	0	0	0	0	0
O43159	223	Ribosomal RNA-processing protein 8	RRP8	0.999996	S	22334000	11425000	17056000	24959000	16051000	26086000	14569000	35026000	29666000	19260000	35881000	40463000	27556000	33630000	17156000	36781000	25912000	20123000	5763700
O43164	308	E3 ubiquitin-protein ligase Praja-2	PJA2	0.989058	S	0	0	6409900	0	0	0	6544500	0	5133300	4280100	0	8768200	0	0	11868000	0	0	0	0
O43164	309	E3 ubiquitin-protein ligase Praja-2	PJA2	0.922619	S	6244900	0	0	0	0	0	0	0	0	0	5356400	0	9464000	0	0	12600000	0	0	0
O43164	253	E3 ubiquitin-protein ligase Praja-2	PJA2	0.993583	S	0	0	0	0	0	0	0	0	0	0	0	0	0	0	0	12120000	0	0	0
O43166	1549	Signal-induced proliferation-associated 1-like protein 1	SIPA1L1	0.997371	S	4462000	10298000	7176500	9080100	7612200	6300800	0	0	7814700	0	8479600	9517500	6004800	13102000	10455000	14008000	4834500	1931100	7150100
O43166	1585	Signal-induced proliferation-associated 1-like protein 1	SIPA1L1	0.999969	S	6835500	4224000	6721100	7540400	7336000	12600000	4603100	6224600	12699000	7667300	8537600	7106900	9784000	7472100	10038000	8907200	4372000	2840200	3815300
O43169	73	Cytochrome b5 type B	CYB5B	0.588992	S	2584000	2591600	3333100	0	0	0	0	0	0	0	0	0	0	0	0	0	0	0	0
O43169	19	Cytochrome b5 type B	CYB5B	0.976485	S	5337800	8390300	10435000	8521300	7469900	6087200	10660000	8928400	7681300	8455000	12783000	13475000	9055100	10678000	14186000	17491000	8766100	5512300	902130
O43237	194	Cytoplasmic dynein 1 light intermediate chain 2	DYNC1LI2	1	S	321260000	324880000	325310000	297780000	265770000	1384100	360630000	290650000	594160000	441830000	490540000	380660000	466270000	367130000	320930000	421070000	260800000	289120000	464420000
O43237	405	Cytoplasmic dynein 1 light intermediate chain 2	DYNC1LI2	0.388909	S	0	0	0	0	0	0	0	0	0	0	0	0	0	0	0	0	0	0	0
O43237	406	Cytoplasmic dynein 1 light intermediate chain 2	DYNC1LI2	0.450953	S	0	0	0	0	0	0	0	0	0	0	0	0	0	0	0	0	0	0	0
O43237	407	Cytoplasmic dynein 1 light intermediate chain 2	DYNC1LI2	0.939443	S	0	0	27736000	0	0	0	55298000	0	61554000	44261000	50672000	51624000	45469000	87274000	0	75351000	0	0	0
O43237	203	Cytoplasmic dynein 1 light intermediate chain 2	DYNC1LI2	0.445288	S	0	0	0	0	0	0	0	0	0	0	0	0	0	0	0	0	0	0	0
O43237	205	Cytoplasmic dynein 1 light intermediate chain 2	DYNC1LI2	0.488544	S	0	0	0	0	0	0	0	0	0	0	0	0	0	0	0	0	0	0	0
O43237	443	Cytoplasmic dynein 1 light intermediate chain 2	DYNC1LI2	0.982192	S	98746000	75178000	44941000	91227000	69333000	49770000	104300000	0	0	0	53499000	83761000	99400000	126750000	87985000	114940000	22601000	0	51767000
O43237	446	Cytoplasmic dynein 1 light intermediate chain 2	DYNC1LI2	1	S	108470000	131160000	90524000	107970000	70091000	89372000	127700000	109990000	99350000	123100000	95773000	88013000	153140000	149690000	87985000	176780000	22601000	71643000	85043000
O43255	5	E3 ubiquitin-protein ligase SIAH2	SIAH2	0.792179	S	2162500	0	0	0	0	0	2621500	0	2701000	0	0	0	0	5024800	0	0	2693700	1556500	0
O43255	6	E3 ubiquitin-protein ligase SIAH2	SIAH2	0.74081	S	0	0	3218800	0	0	0	0	3101400	0	0	0	0	0	0	0	0	0	0	0
O43255	10	E3 ubiquitin-protein ligase SIAH2	SIAH2	0.914878	S	0	3613900	0	0	0	0	0	0	0	0	0	0	0	0	0	0	0	0	0
O43264	12	Centromere/kinetochore protein zw10 homolog	ZW10	0.999957	S	0	0	0	721680	0	1102400	0	0	0	0	0	0	0	0	0	0	0	0	0
O43290	321	U4/U6.U5 tri-snRNP-associated protein 1	SART1	0.999083	S	0	0	0	0	0	0	0	1145000	2471200	1247200	636090	2150000	2210400	0	5472900	5278500	1408000	2329500	0
O43290	448	U4/U6.U5 tri-snRNP-associated protein 1	SART1	1	S	182490000	213390000	216130000	196380000	164370000	191150000	251400000	142330000	204070000	260330000	153770000	260190000	240840000	289930000	320310000	329510000	190900000	212300000	209160000
O43290	474	U4/U6.U5 tri-snRNP-associated protein 1	SART1	1	S	40870000	51122000	64695000	54945000	37867000	63309000	66551000	83738000	142500000	139640000	85309000	92096000	118470000	111460000	131330000	158430000	76237000	3898100	116330000
O43290	486	U4/U6.U5 tri-snRNP-associated protein 1	SART1	1	S	39587000	51122000	62798000	51970000	37867000	63309000	66551000	81739000	142500000	139640000	85309000	87143000	114740000	106770000	131330000	158430000	76237000	0	109970000
O43293	311	Death-associated protein kinase 3	DAPK3	0.97929	S	5729000	0	2919100	5728900	0	13859000	6067900	0	2646200	2663300	3980100	1210800	0	0	0	0	0	0	0
O43293	312	Death-associated protein kinase 3	DAPK3	0.998673	S	5729000	0	4846400	10196000	1081900	4928200	6905000	0	4895600	5511400	8268000	3287900	2327300	1564200	0	0	0	0	0
O43294	137	Transforming growth factor beta-1-induced transcript 1 protein	TGFB1I1	0.999984	S	0	0	31578000	0	37024000	28663000	44900000	30621000	20271000	40925000	34012000	30702000	32430000	31740000	26523000	30528000	18396000	19031000	16582000
O43294	140	Transforming growth factor beta-1-induced transcript 1 protein	TGFB1I1	0.542546	S	0	0	0	0	0	0	0	0	0	0	0	0	0	0	0	21838000	0	0	0
O43294	141	Transforming growth factor beta-1-induced transcript 1 protein	TGFB1I1	0.979216	S	0	0	31578000	0	37024000	28663000	44900000	30621000	20271000	40925000	34012000	30702000	32430000	31740000	26523000	30528000	18396000	19031000	16582000
O43294	143	Transforming growth factor beta-1-induced transcript 1 protein	TGFB1I1	0.892159	S	25659000	0	0	65449000	0	0	95227000	79803000	4318400	78813000	1735100	0	92342000	0	0	0	41444000	39193000	0
O43294	403	Transforming growth factor beta-1-induced transcript 1 protein	TGFB1I1	0.999985	S	5190800	3183700	0	2925500	6096100	5497100	6437700	11710000	4992800	3137800	5606600	9150100	6266100	4727700	4684700	0	0	3864800	4099400
O43294	68	Transforming growth factor beta-1-induced transcript 1 protein	TGFB1I1	1	S	20829000	23912000	20659000	23443000	36177000	38714000	44016000	36449000	69059000	58761000	74602000	74095000	57258000	84157000	30929000	43234000	65310000	41613000	62892000
O43294	186	Transforming growth factor beta-1-induced transcript 1 protein	TGFB1I1	0.695179	S	0	2496400	0	0	0	18212000	0	0	10578000	0	5783300	0	5150800	0	0	0	0	0	0
O43294	187	Transforming growth factor beta-1-induced transcript 1 protein	TGFB1I1	0.461906	S	0	0	0	0	0	0	0	0	0	0	0	0	0	0	0	0	0	0	0
O43294	192	Transforming growth factor beta-1-induced transcript 1 protein	TGFB1I1	0.605009	S	0	0	0	0	10718000	0	0	0	0	0	0	11460000	0	0	0	0	0	10536000	0
O43294	194	Transforming growth factor beta-1-induced transcript 1 protein	TGFB1I1	0.714334	S	0	0	0	6283700	7306700	0	0	0	0	1510100	0	5758200	0	5425100	0	0	7802000	0	4587400
O43300	291	Leucine-rich repeat transmembrane neuronal protein 2	LRRTM2	0.999311	S	0	0	0	907570	0	1583700	0	0	0	0	0	0	0	0	0	0	0	0	0
O43300	294	Leucine-rich repeat transmembrane neuronal protein 2	LRRTM2	0.999922	S	0	0	0	907570	0	1583700	0	0	0	0	0	0	0	0	0	0	0	0	0
O43306	54	Adenylate cyclase type 6	ADCY6	0.989586	S	16442000	20380000	23843000	21661000	0	0	12949000	0	0	13165000	0	6498200	0	14446000	10915000	18571000	10093000	11310000	7582600
O43310	292	CBP80/20-dependent translation initiation factor	CTIF	0.372816	S	0	0	0	0	0	0	0	0	0	0	0	0	0	0	0	0	0	0	0
O43310	293	CBP80/20-dependent translation initiation factor	CTIF	0.372816	S	0	0	0	0	0	0	0	0	0	0	0	0	0	0	0	0	0	0	0
O43310	299	CBP80/20-dependent translation initiation factor	CTIF	1	S	11077000	11625000	9595500	7005500	6688100	12884000	8238600	7945700	17518000	15487000	12011000	19007000	12168000	9344400	20264000	14713000	11700000	12532000	13967000
O43310	18	CBP80/20-dependent translation initiation factor	CTIF	1	S	3989200	5908400	4351700	6342400	5345500	8600300	0	6302900	6344800	8449200	7416400	5332400	10561000	7467900	8205300	8145800	6502200	5225300	4032300
O43314	38	Inositol hexakisphosphate and diphosphoinositol-pentakisphosphate kinase 2	PPIP5K2	1	S	0	0	0	0	0	0	0	0	0	0	0	0	0	0	0	0	0	0	0
O43314	1073	Inositol hexakisphosphate and diphosphoinositol-pentakisphosphate kinase 2	PPIP5K2	0.477211	S	0	0	0	0	0	0	0	0	0	0	0	0	0	0	0	0	0	0	0
O43314	1074	Inositol hexakisphosphate and diphosphoinositol-pentakisphosphate kinase 2	PPIP5K2	0.477211	S	0	0	0	0	0	0	0	0	0	0	0	0	0	0	0	0	0	0	0
O43314	1006	Inositol hexakisphosphate and diphosphoinositol-pentakisphosphate kinase 2	PPIP5K2	1	S	29646000	28821000	43974000	29281000	40114000	47972000	53492000	32892000	65642000	43159000	43739000	43251000	58265000	41384000	49422000	41557000	27742000	19870000	28820000
O43314	1012	Inositol hexakisphosphate and diphosphoinositol-pentakisphosphate kinase 2	PPIP5K2	0.533544	S	0	0	0	0	0	0	0	0	0	0	0	0	0	0	0	9963900	0	0	0
O43314	1013	Inositol hexakisphosphate and diphosphoinositol-pentakisphosphate kinase 2	PPIP5K2	0.966013	S	11599000	0	27553000	5821900	17094000	16662000	29847000	10402000	35985000	14688000	17480000	13705000	26815000	11743000	30269000	19972000	12794000	7889000	4056200
O43314	1016	Inositol hexakisphosphate and diphosphoinositol-pentakisphosphate kinase 2	PPIP5K2	0.999999	S	21045000	22588000	27036000	16796000	23683000	30728000	38987000	27220000	43948000	18773000	26463000	17404000	36216000	19110000	30668000	28669000	17581000	10547000	13056000
O43314	980	Inositol hexakisphosphate and diphosphoinositol-pentakisphosphate kinase 2	PPIP5K2	0.30018	S	0	0	0	0	0	0	0	0	0	0	0	0	0	0	0	0	0	0	0
O43314	982	Inositol hexakisphosphate and diphosphoinositol-pentakisphosphate kinase 2	PPIP5K2	0.385035	S	0	0	0	0	0	0	0	0	0	0	0	0	0	0	0	0	0	0	0
O43314	983	Inositol hexakisphosphate and diphosphoinositol-pentakisphosphate kinase 2	PPIP5K2	0.385035	S	0	0	0	0	0	0	0	0	0	0	0	0	0	0	0	0	0	0	0
O43318	389	Mitogen-activated protein kinase kinase kinase 7	MAP3K7	1	S	8869300	5907600	4871300	0	0	4132700	7273800	5258100	11387000	7351100	9042900	7101500	7448900	7785900	16396000	14376000	0	0	7404700
O43318	439	Mitogen-activated protein kinase kinase kinase 7	MAP3K7	1	S	78532000	77652000	72003000	84447000	66538000	109330000	97195000	27833000	135250000	126970000	114820000	138620000	87935000	139850000	133710000	152990000	94677000	110080000	166650000
O43318	454	Mitogen-activated protein kinase kinase kinase 7	MAP3K7	0.648787	S	0	5730900	0	7233800	0	0	0	0	8963600	9636800	8233400	0	7888600	0	0	10249000	3431600	3105300	0
O43318	455	Mitogen-activated protein kinase kinase kinase 7	MAP3K7	0.990486	S	28247000	20081000	7064700	28918000	22763000	28197000	32124000	27833000	0	35284000	35256000	28187000	33323000	34723000	31662000	26480000	25476000	32654000	31325000
O43324	8	Eukaryotic translation elongation factor 1 epsilon-1	EEF1E1	1	S	0	437640	0	0	0	725740	235270	882520	0	0	1621300	0	0	1215300	0	0	0	0	0
O43353	527	Receptor-interacting serine/threonine-protein kinase 2	RIPK2	0.999999	S	31986000	44021000	61823000	31562000	0	29242000	48758000	30761000	37181000	34094000	20243000	45365000	36661000	30793000	0	0	9308400	24655000	23474000
O43353	531	Receptor-interacting serine/threonine-protein kinase 2	RIPK2	0.999874	S	2080000	1803600	0	1598400	0	2102000	2099100	1248000	1723600	7804800	1357500	1884800	0	2778100	0	0	0	819820	2524900
O43379	1123	WD repeat-containing protein 62	WDR62	1	S	7333600	15829000	14223000	10061000	8930200	14275000	10312000	6932500	13222000	13259000	14701000	17036000	0	0	14586000	20092000	8548000	0	0
O43379	987	WD repeat-containing protein 62	WDR62	0.817565	S	0	18644000	0	0	0	0	0	0	0	0	0	9310300	13557000	0	0	0	0	0	0
O43379	992	WD repeat-containing protein 62	WDR62	0.545578	S	0	18644000	0	0	0	9420400	16296000	16169000	0	0	0	9310300	13557000	0	0	11214000	0	0	0
O43379	995	WD repeat-containing protein 62	WDR62	0.775414	S	0	18644000	6028600	0	0	9420400	16296000	16169000	0	0	0	9310300	13557000	0	0	11214000	0	0	0
O43379	1002	WD repeat-containing protein 62	WDR62	0.948672	S	5982800	0	6028600	0	0	9420400	0	16169000	19126000	0	0	0	0	0	0	11214000	0	0	0
O43379	1008	WD repeat-containing protein 62	WDR62	0.247121	S	0	0	0	0	0	0	0	0	0	0	0	0	0	0	0	0	0	0	0
O43379	974	WD repeat-containing protein 62	WDR62	1	S	0	4531400	0	0	0	7606700	0	0	9251500	0	0	0	9084300	0	0	0	0	0	0
O43379	1038	WD repeat-containing protein 62	WDR62	0.838703	S	0	17061000	0	20148000	0	0	0	0	0	0	0	0	59438000	0	0	0	0	0	0
O43379	1044	WD repeat-containing protein 62	WDR62	0.357487	S	0	0	0	0	0	0	0	0	0	0	0	0	0	0	0	0	0	0	0
O43379	1048	WD repeat-containing protein 62	WDR62	0.366002	S	0	0	0	0	0	0	0	0	0	0	0	0	0	0	0	0	0	0	0
O43379	1049	WD repeat-containing protein 62	WDR62	0.366001	S	0	0	0	0	0	0	0	0	0	0	0	0	0	0	0	0	0	0	0
O43379	32	WD repeat-containing protein 62	WDR62	0.991494	S	0	0	3108200	1296100	0	0	2059700	3471900	0	0	0	4181100	0	4553100	3141600	0	1897900	0	0
O43379	33	WD repeat-containing protein 62	WDR62	0.996863	S	13126000	9606100	3580800	10152000	0	0	12039000	8227200	17195000	2056500	17045000	11451000	16576000	8628600	2574400	0	942860	3025200	0
O43379	1070	WD repeat-containing protein 62	WDR62	0.999963	S	1504400	2746800	3183900	4233000	2624900	0	1408500	596810	2336200	2633800	4126000	5949900	0	0	15058000	0	4279200	1520200	2985000
O43379	1093	WD repeat-containing protein 62	WDR62	0.997347	S	0	1518800	0	0	0	2627000	0	0	1450100	1306700	0	0	463600	2444500	0	0	0	877550	0
O43379	1101	WD repeat-containing protein 62	WDR62	0.900436	S	0	1518800	0	0	0	2627000	0	0	1450100	1306700	0	0	463600	2444500	0	0	0	877550	0
O43379	49	WD repeat-containing protein 62	WDR62	0.988446	S	51688000	41142000	19365000	72277000	83267000	40251000	69693000	50143000	100410000	59250000	0	86401000	83809000	0	23223000	14611000	35828000	21756000	26287000
O43379	784	WD repeat-containing protein 62	WDR62	0.388146	S	0	0	0	0	0	0	0	0	0	0	0	0	0	0	0	0	0	0	0
O43379	787	WD repeat-containing protein 62	WDR62	0.259891	S	0	0	0	0	0	0	0	0	0	0	0	0	0	0	0	0	0	0	0
O43379	793	WD repeat-containing protein 62	WDR62	0.582776	S	0	0	0	10575000	0	0	0	0	0	0	0	0	0	0	0	0	0	0	0
O43379	1248	WD repeat-containing protein 62	WDR62	0.68695	S	0	0	0	0	4654200	0	0	0	27005000	10005000	14114000	0	0	0	0	0	0	15519000	0
O43379	1249	WD repeat-containing protein 62	WDR62	0.862713	S	8359400	0	11360000	7369400	0	0	14495000	0	0	0	34273000	25549000	8717900	0	0	0	14044000	11043000	5479900
O43379	1255	WD repeat-containing protein 62	WDR62	0.744068	S	8359400	0	3844500	0	0	0	0	0	0	0	0	0	0	0	0	0	0	0	0
O43379	1226	WD repeat-containing protein 62	WDR62	0.988932	S	1275400	760480	0	0	0	0	0	0	0	0	1988400	0	0	0	39406000	0	0	1768200	0
O43379	1228	WD repeat-containing protein 62	WDR62	0.998098	S	50070000	53282000	46850000	43882000	38512000	54325000	38767000	49885000	50477000	37078000	61504000	71371000	48477000	55445000	39406000	53429000	23653000	22320000	21992000
O43379	1405	WD repeat-containing protein 62	WDR62	0.879023	S	0	0	0	2346700	2446700	0	0	0	0	0	0	0	0	0	0	0	0	0	0
O43379	1410	WD repeat-containing protein 62	WDR62	0.819959	S	2402700	2942900	1892100	0	0	4400600	2010200	3254800	4388800	3002300	4095100	3921200	4538200	0	0	0	2412100	0	0
O43395	131	U4/U6 small nuclear ribonucleoprotein Prp3	PRPF3	0.669338	S	0	0	0	0	0	0	0	0	0	0	7557800	5727300	0	0	0	0	0	0	0
O43395	133	U4/U6 small nuclear ribonucleoprotein Prp3	PRPF3	0.993638	S	9006300	6446400	5282000	7311600	4842400	10456000	5918100	3910100	7710900	7503000	0	0	0	7118800	22836000	32867000	3329900	0	0
O43395	619	U4/U6 small nuclear ribonucleoprotein Prp3	PRPF3	1	S	159210000	179410000	133380000	177520000	135730000	175780000	172160000	125630000	193750000	230110000	214910000	276960000	244590000	212510000	216270000	164320000	174720000	143310000	10214000
O43396	113	Thioredoxin-like protein 1	TXNL1	0.997555	S	8793800	0	0	0	0	19675000	10376000	0	10437000	0	0	0	12842000	0	8634100	11026000	4227400	0	0
O43399	19	Tumor protein D54	TPD52L2	0.99279	S	54525000	8601300	4912700	18249000	6203100	16663000	12192000	6773600	7213000	15110000	7667700	1601300	14925000	65454000	4014300	10493000	16782000	14017000	4029900
O43399	21	Tumor protein D54	TPD52L2	0.998711	S	15695000	9703700	15170000	15575000	21585000	16524000	14298000	9626400	7080500	13432000	15588000	17718000	10434000	4855100	7535500	10493000	11905000	12835000	4029900
O43399	3	Tumor protein D54	TPD52L2	0.83168	S	0	0	0	0	0	0	0	0	0	0	70156000	0	0	0	0	0	0	0	0
O43399	12	Tumor protein D54	TPD52L2	1	S	71792000	92897000	89244000	81520000	79524000	107320000	122290000	82912000	198460000	150960000	175120000	147020000	159060000	193470000	247290000	209920000	84383000	37519000	86229000
O43399	166	Tumor protein D54	TPD52L2	0.999124	S	0	0	64933000	0	0	0	0	60153000	63894000	0	0	0	118720000	0	0	0	23956000	12672000	0
O43399	96	Tumor protein D54	TPD52L2	1	S	10095000	16348000	22024000	16883000	13559000	22185000	31932000	24096000	29441000	29054000	40390000	32536000	27446000	28129000	33308000	44037000	14523000	11726000	20926000
O43399	152	Tumor protein D54	TPD52L2	0.883954	S	0	0	0	0	0	0	0	0	1648900	0	0	1279900	0	0	1085200	0	0	0	0
O43426	1345	Synaptojanin-1	SYNJ1	0.924275	S	0	0	0	0	0	3879800	4093400	4271600	5793000	0	2717500	0	6097400	0	5523500	0	2240400	0	0
O43426	1223	Synaptojanin-1	SYNJ1	0.985915	S	5559200	4902800	473480	17301000	477460	0	3541200	23388000	24014000	14489000	0	0	0	0	22435000	26754000	0	0	0
O43426	1225	Synaptojanin-1	SYNJ1	0.995992	S	0	18543000	0	0	0	23210000	25317000	0	0	0	11790000	13437000	0	0	0	0	0	0	0
O43426	1565	Synaptojanin-1	SYNJ1	0.999976	S	24049000	15383000	18121000	13381000	15621000	13077000	14243000	10904000	17749000	14516000	13204000	14469000	16415000	17971000	0	39495000	10288000	12745000	0
O43426	830	Synaptojanin-1	SYNJ1	0.999967	S	12777000	6389600	6828200	0	12270000	0	0	0	0	0	0	11623000	0	0	17229000	13761000	0	0	0
O43426	1295	Synaptojanin-1	SYNJ1	0.549784	S	0	0	3650200	0	0	0	0	0	0	0	0	0	0	0	0	0	0	0	0
O43426	1391	Synaptojanin-1	SYNJ1	0.5	S	11830000	10511000	10734000	1799000	9345600	10564000	13182000	13012000	11102000	14030000	13845000	15380000	17270000	26687000	17876000	16795000	5009800	6842800	7623200
O43426	1392	Synaptojanin-1	SYNJ1	0.789092	S	11830000	10511000	10734000	13358000	9345600	10564000	13182000	13012000	11102000	14030000	13845000	15380000	17270000	26687000	17876000	16795000	5009800	6842800	7623200
O43426	1049	Synaptojanin-1	SYNJ1	0.548449	S	0	0	0	1148200	0	0	36595000	0	38072000	27459000	30768000	34098000	38751000	33877000	28483000	27797000	26800000	22459000	30288000
O43426	1053	Synaptojanin-1	SYNJ1	0.990306	S	0	0	0	1148200	0	0	36595000	0	38072000	27459000	30768000	34098000	38751000	33877000	28483000	27797000	26800000	22459000	30288000
O43432	1156	Eukaryotic translation initiation factor 4 gamma 3	EIF4G3	0.945174	S	124520000	104380000	141850000	99807000	87967000	90460000	139430000	100160000	135700000	108040000	114130000	116220000	161830000	135640000	177800000	245360000	34662000	61855000	37424000
O43432	1157	Eukaryotic translation initiation factor 4 gamma 3	EIF4G3	0.845802	S	4651600	0	0	0	0	0	10658000	0	7525800	7973300	0	7318600	10882000	10992000	5493800	4187300	3801100	3459500	11819000
O43432	1165	Eukaryotic translation initiation factor 4 gamma 3	EIF4G3	0.997377	S	57408000	0	53914000	0	0	0	0	0	0	0	0	46143000	0	0	0	0	0	0	0
O43432	1409	Eukaryotic translation initiation factor 4 gamma 3	EIF4G3	0.992692	S	13739000	18003000	14902000	23686000	19693000	15874000	18605000	0	24729000	0	0	0	12873000	36263000	40245000	35748000	27172000	10927000	31043000
O43432	230	Eukaryotic translation initiation factor 4 gamma 3	EIF4G3	1	S	5715100	8977700	11450000	10800000	9212100	7893400	9541600	5432300	22050000	15265000	11591000	13143000	11517000	30648000	17319000	18516000	5177100	0	0
O43432	232	Eukaryotic translation initiation factor 4 gamma 3	EIF4G3	1	S	5715100	8977700	11450000	10800000	9212100	7893400	9541600	5432300	22050000	15265000	11591000	13143000	11517000	30648000	17319000	18516000	5177100	0	0
O43432	495	Eukaryotic translation initiation factor 4 gamma 3	EIF4G3	1	S	16515000	14941000	14679000	15174000	10858000	21602000	15445000	15632000	14658000	17207000	21148000	21334000	15727000	33740000	16962000	13187000	9340200	18185000	14807000
O43439	409	Protein CBFA2T2	CBFA2T2	1	S	0	0	0	0	0	0	0	0	11611000	0	0	0	12030000	0	0	0	0	0	2556800
O43463	391	Histone-lysine N-methyltransferase SUV39H1	SUV39H1	1	S	3005600	3280900	3342800	3134500	4291200	4519300	5881300	3174700	4386600	6210600	4156800	6267200	4749100	6832900	5858200	2835800	5407200	7290900	6051200
O43482	47	Protein Mis18-beta	OIP5	0.523354	S	0	0	0	0	5846500	7020000	0	11333000	9113900	0	0	7589000	12545000	15336000	8491600	0	7148100	0	0
O43482	48	Protein Mis18-beta	OIP5	0.534892	S	0	4520100	0	0	0	7020000	0	11333000	9113900	0	0	7589000	12545000	0	8491600	12197000	7148100	0	0
O43482	225	Protein Mis18-beta	OIP5	1	S	7412200	10526000	0	0	2256200	10059000	6770000	0	0	0	0	0	9232100	5149500	0	13383000	0	6075200	0
O43488	255	Aflatoxin B1 aldehyde reductase member 2	AKR7A2	0.999996	S	1554400	1922800	0	3084700	2884700	0	2703500	0	3058200	0	2685800	2885300	1814800	4192100	4307500	5251200	0	1073200	0
O43491	798	Band 4.1-like protein 2	EPB41L2	0.879769	S	0	0	0	3597900	2349800	0	0	0	801700	9325100	0	10199000	10347000	14664000	0	0	9144700	25211000	0
O43491	806	Band 4.1-like protein 2	EPB41L2	0.510799	S	0	0	0	0	0	0	0	0	0	0	0	0	0	0	0	0	0	5095200	0
O43491	715	Band 4.1-like protein 2	EPB41L2	0.999999	S	22556000	20066000	23532000	21907000	20453000	17420000	26795000	25682000	23644000	23909000	26199000	25966000	29889000	24486000	33453000	46339000	15113000	17789000	18357000
O43491	718	Band 4.1-like protein 2	EPB41L2	0.999982	S	12628000	8771900	0	9769600	10965000	0	8568800	5518800	0	10503000	13426000	11670000	9688700	11254000	0	0	5076400	5453400	0
O43491	38	Band 4.1-like protein 2	EPB41L2	0.992258	S	0	196980000	244650000	7337100	12617000	9306600	143840000	143830000	241750000	221510000	3980200	175770000	383010000	0	215360000	317870000	99930000	128820000	0
O43491	39	Band 4.1-like protein 2	EPB41L2	0.992258	S	97276000	191350000	331750000	1817300	8287200	9306600	143840000	143830000	241750000	221510000	3980200	175770000	383010000	0	215360000	317870000	116600000	141360000	10887000
O43491	47	Band 4.1-like protein 2	EPB41L2	0.517031	S	0	0	0	0	57659000	0	0	0	0	0	0	0	0	0	0	0	0	0	0
O43491	57	Band 4.1-like protein 2	EPB41L2	0.492554	S	0	0	0	0	0	0	0	0	0	0	0	0	0	0	0	0	0	0	0
O43491	58	Band 4.1-like protein 2	EPB41L2	0.937975	S	97276000	211960000	166360000	0	59301000	280380000	124560000	175970000	53204000	975800	0	222280000	316560000	209110000	131750000	0	131660000	12538000	161490000
O43491	598	Band 4.1-like protein 2	EPB41L2	0.935061	S	0	0	0	0	4326500	0	6238300	5726800	4231400	10402000	4408800	5481400	12239000	4862200	17819000	9745100	3759500	0	3748100
O43491	647	Band 4.1-like protein 2	EPB41L2	0.998127	S	6588900	7557000	9991500	0	9898200	10047000	5443200	3454100	4252100	6704000	0	8682000	6074800	7679100	0	0	0	2060900	2138000
O43491	676	Band 4.1-like protein 2	EPB41L2	0.82371	S	0	0	35457000	0	0	0	0	0	0	0	0	0	0	0	0	0	0	0	0
O43491	682	Band 4.1-like protein 2	EPB41L2	0.828521	S	0	0	0	0	0	0	0	0	0	0	0	0	0	0	0	18514000	0	0	28416000
O43491	683	Band 4.1-like protein 2	EPB41L2	0.932234	S	7493400	8465000	10961000	7715500	9026800	7651000	0	0	1846000	7701900	8264600	8463500	5470400	7124600	11758000	0	3773100	5438300	0
O43491	614	Band 4.1-like protein 2	EPB41L2	1	S	6737300	13014000	8337200	4268200	4224700	4516900	9524900	9342000	19487000	10796000	416840	23400000	7368700	36129000	47735000	67281000	9028500	9898700	13954000
O43491	7	Band 4.1-like protein 2	EPB41L2	0.995444	S	6522000	3975100	6497400	5891000	7395900	0	2664800	3747800	0	0	7260300	0	0	0	7815400	21582000	0	0	0
O43491	87	Band 4.1-like protein 2	EPB41L2	0.982704	S	15070000	24637000	15449000	17848000	10766000	15493000	9685300	9571100	13049000	11261000	13490000	17254000	14384000	17884000	18227000	20190000	4999400	3876600	5641800
O43491	550	Band 4.1-like protein 2	EPB41L2	1	S	3775100	3222500	2843800	2797400	2991100	2398600	2025300	1975700	2642700	3498700	3292600	2499200	2248800	2516600	5538100	5311400	0	0	0
O43491	562	Band 4.1-like protein 2	EPB41L2	0.999999	S	1439700	1290500	0	0	0	0	0	0	0	0	0	2280100	0	0	0	0	0	0	0
O43493	70	Trans-Golgi network integral membrane protein 2	TGOLN2	0.85471	S	0	0	10334000	0	0	0	0	0	0	0	21891000	0	0	0	0	0	0	0	0
O43493	71	Trans-Golgi network integral membrane protein 2	TGOLN2	0.995262	S	15757000	24319000	0	45834000	4778500	41724000	0	8807900	46194000	28789000	11784000	35261000	33403000	37156000	0	0	5840600	8902700	24464000
O43493	298	Trans-Golgi network integral membrane protein 2	TGOLN2	0.993845	S	8597500	10128000	9949900	17938000	10051000	14290000	12564000	11151000	16211000	0	0	14514000	17315000	14661000	11202000	4688600	9003600	13855000	11413000
O43516	340	WAS/WASL-interacting protein family member 1	WIPF1	0.999625	S	1390500	0	1612100	2694200	2223200	0	2016700	0	0	4357700	0	2920500	2551500	0	0	1126500	1609700	0	0
O43516	350	WAS/WASL-interacting protein family member 1	WIPF1	0.999977	S	0	0	720770	1137900	1168200	6212000	2912000	2416000	2351800	3941900	2269300	1700900	5153400	3995600	0	0	7059500	0	1309800
O43524	7	Forkhead box protein O3	FOXO3	1	S	68209000	55156000	27008000	73175000	56866000	70514000	90249000	4808800	77763000	27023000	39323000	37290000	29432000	38289000	0	0	59755000	55772000	18207000
O43524	12	Forkhead box protein O3	FOXO3	1	S	68209000	55156000	27008000	75124000	58352000	71173000	90249000	4808800	77763000	28432000	39323000	37290000	29432000	40970000	0	0	61115000	55772000	19628000
O43524	299	Forkhead box protein O3	FOXO3	0.974783	S	0	1364300	2708600	3112600	1554800	0	0	0	5420900	0	4189800	5467000	4827900	1912800	13459000	9495500	0	0	0
O43524	300	Forkhead box protein O3	FOXO3	0.5	S	0	1364300	2708600	0	1554800	0	0	0	0	0	0	0	0	1912800	0	0	0	0	0
O43572	52	A-kinase anchor protein 10, mitochondrial	AKAP10	0.999595	S	0	18936000	5228400	25462000	0	0	0	2957300	3915400	392500	0	785820	0	30894000	28089000	25886000	0	0	0
O43572	180	A-kinase anchor protein 10, mitochondrial	AKAP10	0.95159	S	0	0	0	0	0	0	0	0	0	29126000	0	0	0	0	0	0	0	0	0
O43572	181	A-kinase anchor protein 10, mitochondrial	AKAP10	0.761866	S	0	0	0	0	0	0	0	0	23954000	0	0	0	0	0	0	0	0	0	0
O43572	187	A-kinase anchor protein 10, mitochondrial	AKAP10	0.986166	S	19823000	20482000	38736000	21740000	23051000	28016000	25983000	21879000	987380	0	23383000	28450000	35239000	30665000	33297000	58615000	16237000	21547000	27301000
O43583	8	Density-regulated protein	DENR	0.49776	S	0	0	0	0	0	0	0	0	0	0	0	0	0	0	0	0	0	0	0
O43583	9	Density-regulated protein	DENR	0.998728	S	0	0	3559000	0	0	4489000	0	0	0	5997100	0	5531000	0	6383800	0	5372500	4498700	3661000	0
O43583	73	Density-regulated protein	DENR	0.991371	S	273750000	16320000	319020000	342910000	416820000	296870000	379400000	359640000	343360000	421700000	505110000	489050000	473220000	497370000	703590000	684170000	363290000	635740000	325060000
O43597	138	Protein sprouty homolog 2	SPRY2	0.837739	S	0	2761400	0	0	0	0	1729600	3692000	4538900	0	0	4804900	0	0	5233500	0	3378800	0	0
O43597	139	Protein sprouty homolog 2	SPRY2	0.89095	S	3886800	2204900	3700200	5340600	3082100	6131700	4531800	4321200	6354600	0	0	3012500	0	4099700	0	5556800	3378800	4136500	0
O43597	141	Protein sprouty homolog 2	SPRY2	0.934745	S	0	0	0	3561200	0	0	4531800	0	0	0	0	0	0	4099700	5233500	5556800	0	0	0
O43597	142	Protein sprouty homolog 2	SPRY2	0.952689	S	2260000	2761400	2465200	3561200	3082100	4171100	0	5371400	4538900	0	0	4804900	0	0	0	0	3378800	4136500	0
O43598	169	2'-deoxynucleoside 5'-phosphate N-hydrolase 1	DNPH1	0.997467	S	15606000	116050000	129350000	122710000	68711000	0	123320000	169120000	3044000	0	0	69888000	154490000	0	113730000	0	54485000	0	0
O43663	523	Protein regulator of cytokinesis 1	PRC1	0.788253	S	0	0	0	0	0	0	0	0	0	0	0	0	0	0	5393600	6969000	0	0	0
O43663	4	Protein regulator of cytokinesis 1	PRC1	1	S	2269500	0	3509200	0	1244400	0	2042200	0	0	0	0	0	0	0	0	0	0	0	0
O43683	655	Mitotic checkpoint serine/threonine-protein kinase BUB1	BUB1	1	S	36298000	40313000	42902000	69082000	0	36332000	53538000	75334000	83602000	39691000	85262000	90417000	60794000	91244000	84744000	80530000	41933000	28243000	27417000
O43683	661	Mitotic checkpoint serine/threonine-protein kinase BUB1	BUB1	1	S	38025000	46771000	48502000	41851000	2880700	39395000	57271000	44784000	48052000	42877000	52537000	44434000	63690000	59342000	66286000	50332000	17050000	18825000	16094000
O43683	307	Mitotic checkpoint serine/threonine-protein kinase BUB1	BUB1	0.790785	S	0	0	0	0	0	0	0	0	0	0	0	0	0	0	0	4563900	0	0	0
O43683	596	Mitotic checkpoint serine/threonine-protein kinase BUB1	BUB1	1	S	19581000	26272000	23831000	28637000	28084000	42365000	24285000	30334000	47578000	28809000	37398000	50649000	25291000	51530000	38744000	37542000	20395000	18552000	32881000
O43683	602	Mitotic checkpoint serine/threonine-protein kinase BUB1	BUB1	0.754018	S	0	7422900	0	0	0	0	0	0	14882000	0	0	0	13696000	21067000	0	0	0	0	0
O43683	593	Mitotic checkpoint serine/threonine-protein kinase BUB1	BUB1	0.941535	S	4313400	5177800	3344100	4273600	3016300	7775900	2076200	4443900	0	7186700	10055000	12659000	1653700	0	0	0	5744000	5177500	10902000
O43707	159;147;154;140	Alpha-actinin-4;Alpha-actinin-2;Alpha-actinin-3;Alpha-actinin-1	ACTN4;ACTN2;ACTN3;ACTN1	0.99986	S	36248000	51385000	44431000	53067000	36553000	53384000	50580000	55651000	54745000	46043000	55368000	62054000	55421000	93810000	102470000	93268000	43370000	28063000	44331000
O43719	579	HIV Tat-specific factor 1	HTATSF1	1	S	29395000	21239000	25791000	19766000	17582000	20450000	31590000	16999000	23097000	34464000	30348000	30533000	39820000	37151000	55697000	56485000	38124000	40421000	28851000
O43719	597	HIV Tat-specific factor 1	HTATSF1	0.888603	S	0	0	0	0	0	0	0	0	3608100	0	0	2629800	0	0	0	0	0	5167100	23084000
O43719	521	HIV Tat-specific factor 1	HTATSF1	0.990296	S	0	0	8664400	0	0	0	0	0	0	0	0	0	28680000	28645000	0	0	0	17316000	12646000
O43719	529	HIV Tat-specific factor 1	HTATSF1	0.999987	S	13561000	12767000	0	11404000	0	0	0	0	0	0	0	0	0	0	14014000	19487000	0	0	0
O43719	485	HIV Tat-specific factor 1	HTATSF1	0.99289	S	22754000	0	0	0	0	0	0	0	0	0	0	0	0	0	0	0	0	18002000	0
O43719	494	HIV Tat-specific factor 1	HTATSF1	0.999996	S	15439000	16258000	12991000	17112000	14694000	23227000	16970000	11931000	25188000	21039000	23873000	0	0	26413000	0	0	20606000	0	8884800
O43719	498	HIV Tat-specific factor 1	HTATSF1	1	S	78184000	70966000	65474000	97812000	101510000	112620000	89465000	75539000	84740000	86102000	102010000	75706000	99960000	98200000	61324000	37048000	39781000	18002000	8884800
O43719	452	HIV Tat-specific factor 1	HTATSF1	0.872037	S	0	0	0	0	51337000	0	0	0	63771000	0	0	0	0	0	0	54508000	0	0	0
O43719	453	HIV Tat-specific factor 1	HTATSF1	0.97732	S	543080000	587820000	326970000	598080000	363930000	1084000000	411010000	280850000	721320000	876530000	714030000	619510000	938900000	901350000	656980000	495760000	237280000	375650000	293780000
O43719	479	HIV Tat-specific factor 1	HTATSF1	0.998109	S	0	9866800	0	0	0	0	0	7465200	0	4893700	0	0	0	0	7803900	10392000	0	0	0
O43719	481	HIV Tat-specific factor 1	HTATSF1	0.999063	S	41256000	40383000	67465000	37961000	51639000	37553000	51363000	33612000	50056000	42624000	55463000	0	73771000	0	52804000	75862000	16637000	32493000	0
O43719	403	HIV Tat-specific factor 1	HTATSF1	0.999987	S	62801000	41177000	64316000	23804000	28179000	6796700	35605000	46360000	22058000	13457000	23835000	26368000	2622400	8366700	9784200	15802000	0	0	0
O43719	407	HIV Tat-specific factor 1	HTATSF1	0.611205	S	0	0	0	0	0	0	0	0	0	0	0	0	0	0	13296000	0	0	0	0
O43719	409	HIV Tat-specific factor 1	HTATSF1	0.876539	S	0	0	0	0	0	39164000	0	0	0	0	0	0	0	0	0	0	0	0	0
O43719	713	HIV Tat-specific factor 1	HTATSF1	1	S	5477200	5408100	6377400	3226500	4515100	7773100	8739000	0	11296000	8524000	12397000	34359000	20298000	15266000	0	0	6550100	16485000	11995000
O43719	714	HIV Tat-specific factor 1	HTATSF1	1	S	7470600	10100000	7261600	11373000	9183200	18702000	10003000	12145000	16030000	26935000	18223000	22628000	0	23679000	0	0	0	0	22741000
O43719	702	HIV Tat-specific factor 1	HTATSF1	1	S	31161000	34727000	41413000	39664000	28001000	32437000	54490000	45130000	70198000	41285000	67680000	55763000	61444000	63031000	68484000	0	28470000	37711000	50510000
O43719	676	HIV Tat-specific factor 1	HTATSF1	1	S	11784000	11141000	12003000	9596700	14643000	11504000	17160000	9892300	11324000	14926000	16273000	19417000	17526000	14179000	12234000	16506000	15065000	11944000	10109000
O43719	642	HIV Tat-specific factor 1	HTATSF1	1	S	754830000	717130000	900320000	877200000	812080000	731390000	1037500000	712550000	1340000000	1330300000	1101700000	1463200000	1288100000	1276300000	841880000	921290000	1102200000	735130000	467240000
O43719	616	HIV Tat-specific factor 1	HTATSF1	1	S	2986000	3018500	3389400	0	1059600	1608900	3380500	0	2489400	2659000	1707600	865770	2497700	1786800	9220500	10891000	0	0	0
O43741	182	5'-AMP-activated protein kinase subunit beta-2	PRKAB2	0.785027	S	0	30275000	6293100	0	0	0	0	0	0	0	24151000	0	0	0	0	0	0	0	0
O43741	183	5'-AMP-activated protein kinase subunit beta-2	PRKAB2	0.678799	S	0	0	0	0	0	0	0	0	0	0	0	0	18972000	0	0	0	0	0	0
O43741	184	5'-AMP-activated protein kinase subunit beta-2	PRKAB2	0.761335	S	0	0	0	0	0	0	0	2185700	0	24209000	0	0	0	0	33395000	0	0	0	0
O43741	39	5'-AMP-activated protein kinase subunit beta-2	PRKAB2	0.889253	S	7297800	0	8447300	10261000	0	0	0	6142300	7230600	0	7230700	17800000	0	13709000	0	0	0	0	9228700
O43741	44	5'-AMP-activated protein kinase subunit beta-2	PRKAB2	0.466705	S	0	0	0	0	0	0	0	0	0	0	0	0	0	0	0	0	0	0	0
O43741	108	5'-AMP-activated protein kinase subunit beta-2	PRKAB2	1	S	1108300	1335400	4037700	0	0	587220	12214000	6036200	8554100	1641600	5446800	5209200	1414500	4408700	10404000	13602000	7976600	8332700	0
O43752	152	Syntaxin-6	STX6	1	S	0	0	0	0	0	0	0	0	0	0	0	0	0	0	0	0	7586000	0	0
O43752	127	Syntaxin-6	STX6	0.672552	S	0	0	0	0	0	0	0	0	0	0	0	0	0	0	0	0	0	0	0
O43752	129	Syntaxin-6	STX6	0.983838	S	0	0	0	0	0	0	0	2464700	13225000	10412000	0	15034000	9471800	10245000	14470000	20853000	6530400	0	6849500
O43752	2	Syntaxin-6	STX6	1	S	3925300	6677800	4487800	5981000	6224000	9413300	7601400	5907500	17892000	11647000	9973700	9022800	4540700	3133300	20033000	17318000	2409600	675270	2131200
O43765	77	Small glutamine-rich tetratricopeptide repeat-containing protein alpha	SGTA	1	S	63924000	65306000	56246000	64380000	70314000	78258000	88663000	57989000	111850000	84922000	95861000	78713000	116080000	81006000	99212000	116470000	46330000	48558000	67546000
O43765	305	Small glutamine-rich tetratricopeptide repeat-containing protein alpha	SGTA	0.913601	S	3287300	28263000	0	10319000	0	26441000	18887000	47372000	36060000	22698000	23061000	7920800	36829000	24479000	61529000	68204000	0	3058000	0
O43765	307	Small glutamine-rich tetratricopeptide repeat-containing protein alpha	SGTA	0.891004	S	0	0	32382000	0	0	0	0	0	0	0	0	0	0	0	6782800	0	0	0	0
O43768	2	Alpha-endosulfine	ENSA	1	S	7207400	7062600	0	5642900	0	0	0	0	3371800	0	0	0	0	0	0	0	0	0	0
O43768	67;62	Alpha-endosulfine;cAMP-regulated phosphoprotein 19	ENSA;ARPP19	1	S	22651000	17674000	0	15643000	10520000	17562000	23685000	0	22542000	15543000	19621000	42901000	0	19694000	101810000	78188000	0	0	0
O43776	61	Asparagine--tRNA ligase, cytoplasmic	NARS	0.981624	S	0	0	2241400	1412500	1504300	2269300	644860	2286300	3456400	3109200	4421800	4569300	3470000	0	0	0	1222000	0	1967600
O43815	373	Striatin	STRN	0.969662	S	0	0	0	4677000	0	0	7376600	4361800	7158100	6218000	9697900	8507000	0	5753100	3194800	1463400	0	0	0
O43815	376	Striatin	STRN	0.858676	S	10809000	0	0	0	0	0	10282000	0	10199000	18299000	14128000	0	0	0	11816000	12943000	0	0	0
O43815	378	Striatin	STRN	0.674204	S	0	0	0	0	0	0	0	0	0	0	0	0	0	0	0	0	0	0	0
O43815	239	Striatin	STRN	0.99997	S	2201400	2632400	233470000	192730000	1382600	216130000	0	278190000	298370000	0	0	8936400	530130000	5600200	0	10858000	157700000	215170000	246830000
O43815	245	Striatin	STRN	0.99999	S	240500000	275940000	233470000	6559300	208960000	0	225740000	0	0	289960000	236970000	296690000	11014000	288560000	500140000	574780000	2850300	1332800	4388300
O43815	227	Striatin	STRN	0.996675	S	4220900	0	0	7567700	6215600	11544000	9481600	4606700	4089400	4351600	5017200	5337700	5030400	5099200	0	11833000	0	0	0
O43815	134	Striatin	STRN	0.408771	S	0	0	0	0	0	0	0	0	0	0	0	0	0	0	0	0	0	0	0
O43815	137	Striatin	STRN	0.591388	S	0	0	0	0	0	0	0	0	6208800	0	0	0	7880900	0	7886400	20340000	0	0	3249600
O43818	50	U3 small nucleolar RNA-interacting protein 2	RRP9	1	S	14644000	13978000	0	0	0	0	0	0	4252300	2389400	0	0	4255000	2435800	0	8928000	0	0	0
O43818	51	U3 small nucleolar RNA-interacting protein 2	RRP9	1	S	14644000	13978000	0	0	0	0	0	0	4252300	2389400	0	0	4255000	2435800	0	8928000	0	0	0
O43818	53	U3 small nucleolar RNA-interacting protein 2	RRP9	0.999983	S	14644000	13978000	0	0	0	0	0	0	4252300	2389400	0	0	4255000	2435800	0	8928000	0	0	0
O43818	55	U3 small nucleolar RNA-interacting protein 2	RRP9	0.98815	S	0	0	0	0	0	0	0	0	0	0	0	0	0	0	0	0	0	0	0
O43818	57	U3 small nucleolar RNA-interacting protein 2	RRP9	0.999696	S	0	0	0	0	0	0	0	0	0	0	0	0	0	0	0	0	0	0	0
O43823	339	A-kinase anchor protein 8	AKAP8	1	S	17259000	20065000	20467000	31032000	28979000	41334000	31096000	14308000	35988000	37315000	38863000	32318000	40189000	29716000	36412000	29121000	26761000	27852000	12254000
O43823	323	A-kinase anchor protein 8	AKAP8	1	S	8763400	0	0	0	0	0	0	46814000	0	16668000	0	22026000	11800000	29275000	0	0	9452100	6926200	24185000
O43823	328	A-kinase anchor protein 8	AKAP8	1	S	26861000	45479000	34536000	57358000	39078000	52837000	69842000	28882000	58872000	75094000	72601000	87562000	131380000	95327000	64614000	52414000	62727000	63821000	83843000
O43847	86	Nardilysin	NRD1	1	S	39281000	41135000	49908000	40682000	50199000	51690000	46274000	39641000	54293000	47396000	52165000	63863000	49346000	60581000	32529000	24968000	34057000	29253000	26383000
O43847	94	Nardilysin	NRD1	0.996857	S	206840000	117110000	172910000	223550000	185230000	244130000	201850000	153000000	185110000	209650000	211350000	169560000	226420000	137400000	286360000	277490000	57957000	64146000	85527000
O43847	96	Nardilysin	NRD1	0.895986	S	0	0	0	0	0	0	0	0	0	0	0	0	0	0	0	0	0	0	0
O43865	66	Putative adenosylhomocysteinase 2	AHCYL1	0.551505	S	0	0	0	0	0	0	0	0	0	0	0	0	0	0	11770000	0	0	0	0
O43865	68	Putative adenosylhomocysteinase 2	AHCYL1	0.621495	S	0	5664800	0	0	0	0	0	4617700	6871400	0	0	6517100	0	0	0	0	0	4305800	9532100
O43865	76	Putative adenosylhomocysteinase 2	AHCYL1	0.339194	S	0	0	0	0	0	0	0	0	0	0	0	0	0	0	0	0	0	0	0
O43865	77	Putative adenosylhomocysteinase 2	AHCYL1	0.34133	S	0	0	0	0	0	0	0	0	0	0	0	0	0	0	0	0	0	0	0
O43896	494	Kinesin-like protein KIF1C	KIF1C	0.999965	S	5292900	0	2982600	0	0	5514700	0	4397400	5937300	4019400	9403200	0	7951700	5647700	7202400	0	3077600	2851400	0
O43896	676	Kinesin-like protein KIF1C	KIF1C	0.999725	S	106270000	138280000	129710000	152200000	123440000	157780000	114160000	107820000	178120000	147980000	170380000	162320000	164400000	155380000	101450000	109600000	91514000	66267000	0
O43933	1209	Peroxisome biogenesis factor 1	PEX1	0.984395	S	26223000	26933000	8217100	0	0	24533000	0	0	2857500	1981200	0	0	0	0	0	15078000	0	0	0
O43933	1211	Peroxisome biogenesis factor 1	PEX1	0.980096	S	6955900	3441400	0	0	3921300	0	0	0	0	0	0	0	0	0	6262900	0	0	7396300	5775000
O43933	1216	Peroxisome biogenesis factor 1	PEX1	0.770491	S	0	0	0	0	0	0	0	0	20699000	0	0	0	0	0	0	0	0	0	0
O43933	1181	Peroxisome biogenesis factor 1	PEX1	0.999947	S	0	22266000	33742000	34456000	47884000	24633000	24748000	17863000	44556000	24693000	41281000	22662000	24217000	19573000	23716000	26646000	12437000	15731000	11069000
O60216	153	Double-strand-break repair protein rad21 homolog	RAD21	1	S	7839200	6657700	7819600	7093300	7096900	12201000	0	0	3262100	5279800	6428300	8690200	6363700	0	1470300	15330000	4523700	0	0
O60216	175	Double-strand-break repair protein rad21 homolog	RAD21	0.999982	S	56750000	16668000	46185000	44072000	61818000	86731000	19784000	13145000	15956000	32352000	32272000	23458000	32400000	10360000	0	0	8740100	0	4776000
O60216	195	Double-strand-break repair protein rad21 homolog	RAD21	0.256641	S	0	0	0	0	0	0	0	0	0	0	0	0	0	0	0	0	0	0	0
O60216	198	Double-strand-break repair protein rad21 homolog	RAD21	0.763989	S	1713300	2641600	11780000	0	0	2455600	0	7421400	0	0	8920900	0	0	0	0	0	0	0	1890700
O60216	200	Double-strand-break repair protein rad21 homolog	RAD21	0.917231	S	0	0	15380000	8624200	11024000	0	0	0	0	6258600	0	4926000	0	4018400	0	0	0	2638600	0
O60231	103	Putative pre-mRNA-splicing factor ATP-dependent RNA helicase DHX16	DHX16	1	S	818040000	1093400000	351580000	1155500000	1085000000	1104100000	984420000	923360000	1236600000	1137300000	1413700000	568450000	1558100000	1065000000	1471400000	1450500000	813820000	653020000	273080000
O60231	106	Putative pre-mRNA-splicing factor ATP-dependent RNA helicase DHX16	DHX16	0.986141	S	802170000	1074200000	331550000	1124500000	1067400000	1081800000	971140000	902480000	1217500000	1109400000	1385100000	529450000	1524100000	1031000000	1454900000	1431200000	254060000	632060000	239310000
O60231	107	Putative pre-mRNA-splicing factor ATP-dependent RNA helicase DHX16	DHX16	0.793411	S	5464700	4483400	2074500	12070000	0	0	11431000	1602900	5634200	9562000	0	1607300	10431000	9021100	0	1700300	1603800	0	4817700
O60231	160	Putative pre-mRNA-splicing factor ATP-dependent RNA helicase DHX16	DHX16	1	S	25823000	0	46941000	44683000	37880000	35108000	45833000	26687000	39828000	44996000	46262000	70261000	55628000	41755000	116760000	65250000	25453000	41424000	19755000
O60232	78	Sjoegren syndrome/scleroderma autoantigen 1	SSSCA1	0.808871	S	0	0	0	0	1979000	4487200	2664400	1821800	0	0	0	0	2370400	2661900	0	0	0	0	0
O60237	687	Protein phosphatase 1 regulatory subunit 12B	PPP1R12B	0.771834	S	0	0	9674900	0	3368300	5595900	13121000	9087400	0	11219000	21016000	0	0	23262000	15677000	0	0	0	0
O60237	694	Protein phosphatase 1 regulatory subunit 12B	PPP1R12B	0.734339	S	0	0	0	6416200	0	0	17690000	0	0	0	22985000	0	0	0	0	0	0	0	0
O60238	117	BCL2/adenovirus E1B 19 kDa protein-interacting protein 3-like	BNIP3L	0.378928	S	0	0	0	0	0	0	0	0	0	0	0	0	0	0	0	0	0	0	0
O60238	118	BCL2/adenovirus E1B 19 kDa protein-interacting protein 3-like	BNIP3L	0.731115	S	0	0	0	3187500	0	0	0	0	0	0	0	0	7414300	0	0	0	0	0	0
O60238	120	BCL2/adenovirus E1B 19 kDa protein-interacting protein 3-like	BNIP3L	0.999843	S	0	3102500	1871000	3023600	2718900	4222300	2681300	0	0	0	4291800	0	4672600	0	0	0	1940700	0	0
O60239	369	SH3 domain-binding protein 5	SH3BP5	0.993964	S	0	0	0	0	0	0	0	0	0	0	0	0	0	0	0	0	0	0	0
O60239	372	SH3 domain-binding protein 5	SH3BP5	0.994359	S	0	0	0	0	0	0	0	0	0	0	0	0	0	0	0	0	0	0	0
O60239	375	SH3 domain-binding protein 5	SH3BP5	0.985116	S	0	6451800	0	0	0	0	11923000	0	0	0	0	0	0	0	0	0	0	0	0
O60239	376	SH3 domain-binding protein 5	SH3BP5	0.994884	S	6601800	0	8896700	0	7478300	0	0	0	0	0	0	11595000	10080000	0	9195000	5366800	0	0	0
O60239	418	SH3 domain-binding protein 5	SH3BP5	0.576807	S	0	0	0	0	0	0	0	0	0	0	0	0	0	0	0	0	0	0	0
O60239	419	SH3 domain-binding protein 5	SH3BP5	0.932697	S	0	0	0	0	0	0	0	0	0	0	10817000	0	0	0	0	0	0	0	0
O60239	421	SH3 domain-binding protein 5	SH3BP5	0.993413	S	0	7457300	0	0	0	0	13403000	6628900	0	0	0	9618600	0	12275000	4062300	0	0	0	3626300
O60244	1112	Mediator of RNA polymerase II transcription subunit 14	MED14	0.999995	S	0	6472800	7280100	13403000	10433000	10242000	5737900	9075000	12508000	10771000	14373000	0	13862000	10014000	9542600	9392000	3837900	2632800	4672400
O60244	1116	Mediator of RNA polymerase II transcription subunit 14	MED14	0.723983	S	0	0	7280100	0	10433000	0	0	0	0	0	14373000	0	0	0	0	0	0	0	0
O60244	1119	Mediator of RNA polymerase II transcription subunit 14	MED14	0.994306	S	0	6472800	0	13403000	0	10242000	5737900	9075000	12508000	10771000	0	0	13862000	10014000	9542600	9392000	3837900	2632800	4672400
O60244	617	Mediator of RNA polymerase II transcription subunit 14	MED14	1	S	6213500	26588000	22311000	22580000	23057000	30017000	38608000	26261000	0	30191000	39806000	26351000	1290600	30350000	18744000	11219000	0	12829000	19975000
O60244	1128	Mediator of RNA polymerase II transcription subunit 14	MED14	0.999999	S	7995400	15367000	10613000	17429000	3151800	23246000	19102000	8052000	25821000	16993000	22029000	14665000	18537000	15221000	26577000	46920000	5751700	0	4562500
O60244	1133	Mediator of RNA polymerase II transcription subunit 14	MED14	0.999886	S	6879300	13597000	8408100	12779000	14906000	4415400	19102000	8052000	25821000	20909000	22029000	11965000	19978000	15221000	26577000	0	5751700	0	4562500
O60244	1136	Mediator of RNA polymerase II transcription subunit 14	MED14	0.992523	S	0	0	0	0	11754000	18830000	0	8052000	5028000	16993000	15161000	0	0	0	0	46920000	0	0	0
O60244	1142	Mediator of RNA polymerase II transcription subunit 14	MED14	0.686075	S	0	0	0	0	0	18830000	15856000	0	0	0	0	0	14708000	15221000	0	0	5751700	0	0
O60244	1144	Mediator of RNA polymerase II transcription subunit 14	MED14	0.786737	S	7995400	15367000	10613000	17429000	11754000	3980900	0	8052000	27095000	3915700	15161000	14665000	5270300	0	26577000	46920000	0	0	4562500
O60244	977	Mediator of RNA polymerase II transcription subunit 14	MED14	0.974441	S	1700800	0	0	0	0	0	4846200	2056600	9881800	0	12437000	0	15460000	16577000	0	0	10218000	2048500	7316900
O60244	995	Mediator of RNA polymerase II transcription subunit 14	MED14	0.798374	S	1700800	0	2635000	0	0	4093500	4846200	2056600	7598200	0	12437000	0	15460000	16577000	0	0	10218000	2048500	7316900
O60244	998	Mediator of RNA polymerase II transcription subunit 14	MED14	0.477718	S	0	0	0	0	0	0	0	0	0	0	0	0	0	0	0	0	0	0	0
O60245	1038	Protocadherin-7	PCDH7	0.709301	S	0	2718000	0	4559900	0	0	0	4454200	0	10969000	8526700	0	0	5470500	0	0	0	0	0
O60245	1041	Protocadherin-7	PCDH7	0.55437	S	0	2718000	0	4559900	0	0	0	4454200	0	10969000	8526700	0	0	5470500	0	0	0	0	0
O60245	974	Protocadherin-7	PCDH7	0.99945	S	31856000	36489000	50790000	30324000	29914000	39992000	40141000	29996000	52583000	37888000	44681000	39784000	53552000	36854000	65343000	13667000	14941000	17573000	23295000
O60245	1000	Protocadherin-7	PCDH7	0.954831	S	0	9971300	7272300	3642900	1186200	3668200	6484300	4082500	5978100	10253000	2844300	7751800	4102600	10693000	19555000	24524000	3002500	7545200	9907000
O60245	1011	Protocadherin-7	PCDH7	0.986469	S	14024000	28018000	24339000	23552000	25805000	37374000	34032000	27261000	5978100	34099000	35628000	34316000	34639000	58910000	19555000	47783000	20842000	48521000	32994000
O60256	219	Phosphoribosyl pyrophosphate synthase-associated protein 2	PRPSAP2	0.998561	S	0	49477000	50365000	28656000	28115000	43116000	48723000	54885000	64389000	64578000	9495400	71081000	35124000	56941000	0	0	90629000	0	45979000
O60256	227	Phosphoribosyl pyrophosphate synthase-associated protein 2	PRPSAP2	0.999656	S	31125000	95965000	99850000	57999000	63262000	106680000	72334000	82476000	18264000	95566000	41678000	114600000	85123000	116300000	5622600	147110000	142790000	66816000	71046000
O60264	47	SWI/SNF-related matrix-associated actin-dependent regulator of chromatin subfamily A member 5	SMARCA5	0.685556	S	0	0	0	0	0	0	123400000	0	0	0	0	0	0	0	0	0	0	0	0
O60264	66	SWI/SNF-related matrix-associated actin-dependent regulator of chromatin subfamily A member 5	SMARCA5	1	S	11583000	18309000	12638000	19248000	12759000	15267000	16326000	12173000	7580700	12932000	10521000	24839000	17987000	12524000	6783700	20239000	13242000	14635000	10232000
O60264	137	SWI/SNF-related matrix-associated actin-dependent regulator of chromatin subfamily A member 5	SMARCA5	1	S	1767300	0	0	0	0	2426200	1361400	0	0	0	2547700	0	0	0	0	0	0	0	0
O60264	116	SWI/SNF-related matrix-associated actin-dependent regulator of chromatin subfamily A member 5	SMARCA5	0.974798	S	46679000	61414000	54421000	63328000	61449000	99788000	59206000	68216000	97071000	103790000	105220000	86462000	95741000	124360000	193190000	210480000	45264000	41125000	0
O60269	429	G protein-regulated inducer of neurite outgrowth 2	GPRIN2	0.971344	S	4698800	1262000	0	6318200	0	8840100	0	0	2827500	13076000	0	0	2839900	5214000	0	3804900	0	3431400	0
O60271	493	C-Jun-amino-terminal kinase-interacting protein 4	SPAG9	1	S	0	0	0	0	0	0	0	0	0	0	0	0	0	0	0	0	0	0	0
O60271	265	C-Jun-amino-terminal kinase-interacting protein 4	SPAG9	0.999956	S	0	2336800	8297200	10405000	8491400	0	0	0	0	7912400	0	0	16785000	9950400	15774000	21273000	0	5473200	0
O60271	268	C-Jun-amino-terminal kinase-interacting protein 4	SPAG9	0.989923	S	4122900	4528900	3861100	16042000	8491400	0	4054800	2731200	7669000	14513000	0	0	21664000	9950400	15981000	21687000	0	5473200	0
O60271	203	C-Jun-amino-terminal kinase-interacting protein 4	SPAG9	1	S	28721000	52646000	36374000	31336000	35397000	67879000	56355000	48989000	90400000	84871000	109150000	78418000	69711000	111170000	95320000	94835000	29899000	25265000	37566000
O60271	813	C-Jun-amino-terminal kinase-interacting protein 4	SPAG9	0.97293	S	0	5833000	9023900	9209100	2966300	3798800	0	0	8344400	6941400	0	0	4020300	15947000	5531900	4665700	4680300	4429100	0
O60271	815	C-Jun-amino-terminal kinase-interacting protein 4	SPAG9	0.999086	S	9748400	6080100	6067200	5518500	6570600	8420800	10664000	6492600	0	17229000	9160300	11458000	14430000	10318000	0	7207200	5255900	11035000	4792000
O60271	109	C-Jun-amino-terminal kinase-interacting protein 4	SPAG9	1	S	0	0	0	10281000	10957000	8865200	9809500	13608000	19020000	11380000	27830000	12153000	15060000	0	15634000	11440000	4997900	5964000	6909200
O60271	183	C-Jun-amino-terminal kinase-interacting protein 4	SPAG9	1	S	75243000	114840000	141880000	53532000	42593000	56194000	56915000	30150000	73115000	43055000	62857000	66818000	55258000	20702000	125710000	158080000	22564000	7542100	11875000
O60271	185	C-Jun-amino-terminal kinase-interacting protein 4	SPAG9	1	S	39022000	45409000	74422000	33716000	17615000	24887000	34980000	0	25112000	30734000	38344000	23139000	42273000	20702000	74518000	64440000	9311600	7542100	0
O60271	329	C-Jun-amino-terminal kinase-interacting protein 4	SPAG9	0.999989	S	0	0	9781700	0	12392000	11040000	8065900	13702000	9082900	7465700	0	0	10390000	0	13100000	20550000	0	4352100	0
O60271	332	C-Jun-amino-terminal kinase-interacting protein 4	SPAG9	0.999963	S	0	0	9781700	0	12392000	11040000	8065900	13702000	9082900	7465700	0	0	10390000	0	29458000	45080000	0	0	0
O60271	339	C-Jun-amino-terminal kinase-interacting protein 4	SPAG9	0.878712	S	0	0	0	2143700	3074600	4271000	0	3206100	10582000	0	382570	6310700	1329600	1531900	0	0	0	0	0
O60271	347	C-Jun-amino-terminal kinase-interacting protein 4	SPAG9	0.781123	S	0	0	0	0	0	0	0	12258000	0	0	0	0	0	0	0	0	0	0	0
O60271	728	C-Jun-amino-terminal kinase-interacting protein 4	SPAG9	0.938803	S	0	0	0	0	0	0	0	0	229620000	0	0	0	0	0	0	0	0	0	0
O60271	730	C-Jun-amino-terminal kinase-interacting protein 4	SPAG9	0.998369	S	120220000	107600000	66885000	32929000	19551000	137180000	109590000	71256000	114320000	21437000	133190000	29249000	137280000	23564000	133200000	191170000	13071000	79385000	10146000
O60271	732	C-Jun-amino-terminal kinase-interacting protein 4	SPAG9	0.998561	S	142330000	203600000	198040000	231730000	148790000	211830000	204730000	109450000	308210000	322850000	176200000	282090000	305600000	363190000	460190000	360090000	92435000	132910000	116790000
O60271	733	C-Jun-amino-terminal kinase-interacting protein 4	SPAG9	0.998561	S	150320000	155440000	162280000	167650000	116260000	167270000	146940000	124340000	221290000	227190000	202100000	203860000	210790000	195640000	361590000	360090000	111170000	152270000	20269000
O60271	311	C-Jun-amino-terminal kinase-interacting protein 4	SPAG9	0.999809	S	0	9141900	8626300	4800300	12516000	13706000	0	0	11001000	11336000	11400000	15627000	12878000	13501000	0	14582000	6670600	5828100	4129000
O60285	388	NUAK family SNF1-like kinase 1	NUAK1	0.933876	S	0	0	0	0	0	13882000	0	9500200	0	0	0	0	0	13717000	14297000	0	9494400	9160300	0
O60285	390	NUAK family SNF1-like kinase 1	NUAK1	0.990721	S	8843200	9531000	13992000	12094000	12272000	0	11773000	0	14525000	15905000	14342000	12218000	20449000	0	0	16654000	0	9160300	10440000
O60285	22	NUAK family SNF1-like kinase 1	NUAK1	1	S	3214600	0	9339900	7704900	3917400	7353300	6307500	1142700	12112000	8074400	11529000	12450000	15958000	13535000	0	0	0	4914900	9296800
O60285	444	NUAK family SNF1-like kinase 1	NUAK1	0.968847	S	0	0	2268300	0	0	5299300	0	5124400	0	4307100	5108000	0	5238600	0	0	0	4068500	0	2142400
O60285	445	NUAK family SNF1-like kinase 1	NUAK1	0.964303	S	2876400	2523100	2587500	1057600	4172600	0	4718100	2835400	6679100	8733900	3121700	6288900	5828000	9085200	5102000	17780000	2719900	0	6273500
O60285	455	NUAK family SNF1-like kinase 1	NUAK1	1	S	0	0	2268300	5427600	4524300	5299300	8341700	5124400	3944800	4307100	5108000	4710100	5238600	5180600	0	0	4068500	3439800	2142400
O60291	523	E3 ubiquitin-protein ligase MGRN1	MGRN1	0.746602	S	5840100	0	0	0	0	0	0	0	0	0	0	0	0	0	0	10935000	5089200	4902800	0
O60291	524	E3 ubiquitin-protein ligase MGRN1	MGRN1	0.965409	S	4400500	4088200	6346600	5193000	2802000	6326500	5186500	2717500	8888000	8276800	7207900	8494000	8996100	9285400	9051500	13744000	4934000	5331700	0
O60291	505	E3 ubiquitin-protein ligase MGRN1	MGRN1	0.631456	S	0	0	0	0	0	0	0	5583100	0	0	0	0	0	0	0	0	0	0	0
O60291	506	E3 ubiquitin-protein ligase MGRN1	MGRN1	0.876288	S	6816800	5506100	4271700	7290800	11889000	3140600	0	0	7093100	0	0	5289500	6329000	6676300	15316000	8617900	0	0	0
O60292	1364	Signal-induced proliferation-associated 1-like protein 3	SIPA1L3	1	S	17326000	15256000	24272000	20941000	12592000	15253000	32659000	18601000	13250000	14139000	14673000	15491000	18286000	18158000	18265000	26559000	8981700	10888000	9276700
O60292	170	Signal-induced proliferation-associated 1-like protein 3	SIPA1L3	0.467011	S	0	0	0	0	0	0	0	0	0	0	0	0	0	0	0	0	0	0	0
O60292	171	Signal-induced proliferation-associated 1-like protein 3	SIPA1L3	0.467011	S	0	0	0	0	0	0	0	0	0	0	0	0	0	0	0	0	0	0	0
O60292	172	Signal-induced proliferation-associated 1-like protein 3	SIPA1L3	0.59481	S	8951300	0	0	0	0	0	1852600	0	0	0	0	0	0	0	0	0	0	0	1418400
O60292	1544	Signal-induced proliferation-associated 1-like protein 3	SIPA1L3	0.998529	S	1781600	8935900	0	12046000	9103200	11950000	1707800	8185600	12209000	14106000	13750000	12810000	16110000	15512000	9746100	17724000	7699800	8475800	7348900
O60293	655	Zinc finger C3H1 domain-containing protein	ZFC3H1	0.99629	S	0	0	0	7810500	17063000	9476000	14288000	3568500	5889800	4449400	0	4857000	0	11774000	0	0	4182700	0	2314500
O60293	11	Zinc finger C3H1 domain-containing protein	ZFC3H1	0.723589	S	0	0	7142200	0	0	0	0	0	0	0	0	0	0	34237000	0	0	0	0	0
O60293	12	Zinc finger C3H1 domain-containing protein	ZFC3H1	0.53155	S	0	0	0	0	0	0	0	0	0	0	0	0	0	34237000	0	0	0	0	0
O60293	15	Zinc finger C3H1 domain-containing protein	ZFC3H1	0.53157	S	0	0	0	0	0	0	0	0	0	0	0	0	0	34237000	0	0	0	0	0
O60293	28	Zinc finger C3H1 domain-containing protein	ZFC3H1	1	S	12248000	17735000	0	33405000	0	0	11374000	12932000	18382000	22466000	19299000	24275000	19002000	19331000	11293000	13420000	12568000	15697000	11029000
O60293	1301	Zinc finger C3H1 domain-containing protein	ZFC3H1	0.996487	S	90512000	0	8957600	18005000	19579000	11572000	31338000	4428200	0	0	0	5685200	12182000	0	68381000	91225000	0	5232700	12805000
O60293	1303	Zinc finger C3H1 domain-containing protein	ZFC3H1	0.999284	S	103670000	98483000	89325000	101190000	124970000	149130000	139220000	87198000	137220000	94743000	125420000	92439000	100400000	91262000	22572000	0	46283000	45753000	49613000
O60293	1304	Zinc finger C3H1 domain-containing protein	ZFC3H1	0.999949	S	32827000	32091000	35942000	33132000	38973000	39173000	46829000	4428200	21335000	45191000	30231000	37052000	33397000	28170000	56026000	72803000	17928000	20861000	0
O60293	948	Zinc finger C3H1 domain-containing protein	ZFC3H1	0.993349	S	11054000	9563300	7819400	30142000	4825000	6154400	21654000	0	16343000	19420000	32995000	0	0	0	9068300	0	15690000	0	0
O60293	949	Zinc finger C3H1 domain-containing protein	ZFC3H1	0.960129	S	19667000	29197000	14701000	10635000	36075000	19367000	0	16569000	0	0	2506800	16323000	23103000	0	25297000	37483000	0	12659000	1403200
O60293	952	Zinc finger C3H1 domain-containing protein	ZFC3H1	0.810693	S	0	9563300	7819400	0	0	6154400	0	0	0	0	0	0	0	0	0	0	0	0	0
O60293	953	Zinc finger C3H1 domain-containing protein	ZFC3H1	0.901352	S	0	11255000	14701000	10635000	13370000	2712100	0	3848100	0	0	2506800	4255900	4127500	0	0	0	0	0	1403200
O60293	352	Zinc finger C3H1 domain-containing protein	ZFC3H1	0.981908	S	45246000	67842000	61373000	0	42925000	65021000	0	0	67220000	0	52880000	66347000	39957000	0	74597000	108420000	35483000	29194000	0
O60293	354	Zinc finger C3H1 domain-containing protein	ZFC3H1	0.959523	S	0	0	0	55169000	0	0	0	0	0	62822000	0	0	15259000	78291000	0	0	0	0	36846000
O60293	1046	Zinc finger C3H1 domain-containing protein	ZFC3H1	1	S	8812600	0	7643400	10881000	8329700	9604700	13069000	11578000	9757600	8358600	6633300	0	12434000	6414200	5229400	8590000	0	11113000	14026000
O60293	41	Zinc finger C3H1 domain-containing protein	ZFC3H1	0.588442	S	0	0	0	0	0	0	0	0	0	0	0	0	0	0	0	0	0	0	0
O60293	42	Zinc finger C3H1 domain-containing protein	ZFC3H1	0.906233	S	0	8428700	3084700	0	0	0	0	3479000	0	0	9743300	0	0	0	12795000	0	0	0	0
O60293	44	Zinc finger C3H1 domain-containing protein	ZFC3H1	0.92801	S	0	8428700	0	0	0	0	0	0	0	0	9743300	0	0	0	0	26030000	0	0	0
O60293	45	Zinc finger C3H1 domain-containing protein	ZFC3H1	0.9329	S	0	0	3084700	0	0	0	0	3479000	0	0	0	0	0	0	12795000	0	0	0	0
O60293	802	Zinc finger C3H1 domain-containing protein	ZFC3H1	0.459245	S	0	0	0	0	0	0	0	0	0	0	0	0	0	0	0	0	0	0	0
O60293	803	Zinc finger C3H1 domain-containing protein	ZFC3H1	0.664145	S	5108600	28121000	0	0	29056000	0	21615000	14157000	9721700	26170000	36708000	0	24514000	27344000	0	63675000	0	0	0
O60293	804	Zinc finger C3H1 domain-containing protein	ZFC3H1	0.663373	S	0	0	0	0	0	0	0	0	0	26170000	0	24674000	0	0	0	63675000	0	0	0
O60293	805	Zinc finger C3H1 domain-containing protein	ZFC3H1	0.952174	S	11224000	6651500	9699500	14695000	0	9599900	8166200	7451300	0	26170000	0	24674000	10582000	0	0	63675000	4815700	3315500	0
O60293	809	Zinc finger C3H1 domain-containing protein	ZFC3H1	0.999105	S	5108600	28121000	0	32243000	29056000	0	21615000	14157000	29365000	0	36708000	24674000	24514000	27344000	0	0	0	0	0
O60307	336	Microtubule-associated serine/threonine-protein kinase 3	MAST3	0.991509	S	0	0	0	0	0	7608300	0	0	0	0	0	0	0	0	0	0	0	0	0
O60307	348	Microtubule-associated serine/threonine-protein kinase 3	MAST3	0.968897	S	2886700	0	0	0	3175900	0	5583900	6959000	0	10113000	0	0	5805700	0	8862200	11827000	0	0	2857100
O60307	351	Microtubule-associated serine/threonine-protein kinase 3	MAST3	0.808258	S	0	0	0	0	0	0	0	0	17518000	0	0	7570700	0	5892400	8862200	0	0	1450000	3562400
O60307	792	Microtubule-associated serine/threonine-protein kinase 3	MAST3	1	S	10206000	0	0	12992000	8246400	7934200	9737500	0	0	0	0	0	0	0	0	20863000	0	3519700	4373000
O60307	793	Microtubule-associated serine/threonine-protein kinase 3	MAST3	1	S	10206000	0	0	12992000	8246400	7934200	9737500	0	0	0	0	0	0	0	0	20863000	0	3519700	4373000
O60307	926	Microtubule-associated serine/threonine-protein kinase 3	MAST3	0.243079	S	0	0	0	0	0	0	0	0	0	0	0	0	0	0	0	0	0	0	0
O60307	927	Microtubule-associated serine/threonine-protein kinase 3	MAST3	0.242229	S	0	0	0	0	0	0	0	0	0	0	0	0	0	0	0	0	0	0	0
O60307	146	Microtubule-associated serine/threonine-protein kinase 3	MAST3	0.999998	S	0	4731600	31539000	0	0	0	3823900	0	3055100	0	4382200	5206400	5457800	3926700	9223400	0	0	5382600	0
O60307	709	Microtubule-associated serine/threonine-protein kinase 3	MAST3	0.894112	S	6007700	0	2298700	3750500	1315100	611190	3091400	0	0	0	3293400	0	1246500	0	855820	883990	0	0	0
O60307	710	Microtubule-associated serine/threonine-protein kinase 3	MAST3	0.705921	S	6007700	0	2298700	3750500	1315100	611190	3091400	0	0	0	3293400	3093500	1246500	0	855820	883990	0	0	0
O60313	318	Dynamin-like 120 kDa protein, mitochondrial;Dynamin-like 120 kDa protein, form S1	OPA1	1	S	74016000	77735000	60889000	9113300	79506000	85481000	89711000	67289000	0	0	130470000	60497000	0	0	0	3917600	112760000	103910000	5423300
O60318	527	Germinal-center associated nuclear protein	MCM3AP	0.999931	S	8509100	30754000	13654000	18240000	18159000	14099000	30627000	31340000	40708000	32390000	33300000	14665000	14191000	48693000	22251000	30690000	20661000	22382000	21888000
O60318	529	Germinal-center associated nuclear protein	MCM3AP	0.729408	S	10014000	0	0	0	0	0	0	18198000	0	0	0	0	0	0	0	0	0	0	29235000
O60318	538	Germinal-center associated nuclear protein	MCM3AP	1	S	3557900	21615000	11135000	14718000	14141000	18845000	19341000	27190000	36312000	26873000	32545000	15083000	5482200	25919000	12290000	48228000	15066000	19820000	0
O60318	420	Germinal-center associated nuclear protein	MCM3AP	0.830603	S	0	0	0	5798300	3173700	4191000	3870100	5017900	6539000	0	0	0	3897400	0	0	0	0	0	0
O60318	422	Germinal-center associated nuclear protein	MCM3AP	0.989113	S	11060000	8126900	6164400	8840000	10656000	17036000	15252000	10807000	13271000	11909000	19447000	19628000	20606000	7682700	13937000	13945000	5441800	13815000	3999400
O60318	425	Germinal-center associated nuclear protein	MCM3AP	0.985641	S	0	0	0	15669000	1464700	9678600	10391000	4344500	9988700	0	4018600	7666700	0	0	14686000	12219000	0	0	0
O60318	430	Germinal-center associated nuclear protein	MCM3AP	0.887027	S	0	0	0	6513300	11208000	0	0	0	0	8927200	4018600	7666700	0	0	2634700	0	0	0	7907000
O60318	123	Germinal-center associated nuclear protein	MCM3AP	0.23905	S	0	0	0	0	0	0	0	0	0	0	0	0	0	0	0	0	0	0	0
O60318	125	Germinal-center associated nuclear protein	MCM3AP	0.23905	S	0	0	0	0	0	0	0	0	0	0	0	0	0	0	0	0	0	0	0
O60318	551	Germinal-center associated nuclear protein	MCM3AP	0.435846	S	0	0	0	0	0	0	0	0	0	0	0	0	0	0	0	0	0	0	0
O60318	556	Germinal-center associated nuclear protein	MCM3AP	0.920329	S	0	0	0	0	0	0	13375000	0	0	0	0	0	0	0	0	0	0	0	0
O60318	557	Germinal-center associated nuclear protein	MCM3AP	0.967808	S	8541800	9971900	16220000	14958000	14654000	13804000	0	7788000	0	13769000	11561000	18276000	9007800	13730000	0	8499000	4215500	5642900	3719500
O60331	11	Phosphatidylinositol 4-phosphate 5-kinase type-1 gamma	PIP5K1C	0.950822	S	0	0	0	0	0	0	0	0	0	2235300	1884800	0	1321900	0	0	0	0	0	0
O60333	1659	Kinesin-like protein KIF1B	KIF1B	0.972365	S	16423000	24781000	23398000	22079000	28515000	35286000	39068000	36218000	26280000	27538000	35282000	42064000	25199000	41130000	36761000	44514000	19636000	16728000	27520000
O60333	1641	Kinesin-like protein KIF1B	KIF1B	0.993793	S	0	0	0	966030	0	0	0	330650	0	2019400	0	0	0	1983800	0	0	0	0	1151500
O60333	1487	Kinesin-like protein KIF1B	KIF1B	1	S	4474100	5696700	4682600	5171100	4426900	4332600	6816300	6013200	7892800	11356000	5998300	6498400	6716800	15060000	12684000	12831000	3215200	2737500	5755800
O60333	1057	Kinesin-like protein KIF1B	KIF1B	0.999607	S	0	0	0	0	0	0	0	0	0	0	0	0	0	0	0	5580400	2117900	2080800	1929900
O60336	784	Mitogen-activated protein kinase-binding protein 1	MAPKBP1	0.909949	S	0	0	0	0	3821900	5606700	0	2129200	3592600	3493600	4858100	0	4604500	4526900	0	0	0	0	0
O60336	785	Mitogen-activated protein kinase-binding protein 1	MAPKBP1	0.909627	S	0	0	0	0	3821900	5606700	0	2129200	3592600	3493600	4858100	0	4604500	4526900	0	0	0	0	0
O60336	787	Mitogen-activated protein kinase-binding protein 1	MAPKBP1	0.908851	S	0	0	0	0	3821900	5606700	0	2129200	3592600	3493600	4858100	0	4604500	4526900	0	0	0	0	0
O60341	126	Lysine-specific histone demethylase 1A	KDM1A	1	S	0	0	0	0	35842000	52246000	0	9814100	0	0	0	0	72286000	0	3924200	6921500	0	30812000	90576000
O60341	131	Lysine-specific histone demethylase 1A	KDM1A	0.999987	S	52547000	49573000	0	65333000	0	0	55844000	53239000	90783000	95719000	98982000	59530000	0	0	60581000	68538000	47565000	0	0
O60341	137	Lysine-specific histone demethylase 1A	KDM1A	1	S	0	0	0	0	0	0	0	0	0	40920000	0	0	42797000	60621000	0	0	0	0	99370000
O60341	166	Lysine-specific histone demethylase 1A	KDM1A	1	S	45056000	54255000	49636000	55403000	51234000	70654000	71798000	50450000	98658000	70713000	118930000	91029000	82495000	147630000	126400000	128650000	76803000	55181000	107590000
O60341	849	Lysine-specific histone demethylase 1A	KDM1A	0.935943	S	11036000	16064000	10845000	9838900	6691300	12199000	5264100	2662800	16464000	13736000	10480000	9550500	11899000	9799800	17744000	0	4507700	0	6915900
O60341	851	Lysine-specific histone demethylase 1A	KDM1A	0.707872	S	0	16064000	1257200	0	0	0	0	4813000	0	1870800	0	9550500	0	0	0	11601000	4507700	0	6915900
O60343	648	TBC1 domain family member 4	TBC1D4	0.682056	S	0	0	1827500	491320	0	0	0	0	826590	985120	1342000	655270	0	0	0	0	0	0	0
O60343	649	TBC1 domain family member 4	TBC1D4	0.908269	S	0	0	3036700	0	0	0	0	0	0	0	0	0	0	4360200	6578100	11707000	3321600	1364000	401830
O60343	666	TBC1 domain family member 4	TBC1D4	1	S	61501000	60773000	52480000	56740000	71043000	60384000	76822000	75469000	50534000	9484000	60336000	84321000	99130000	99425000	94181000	91383000	30231000	32773000	31913000
O60343	102	TBC1 domain family member 4	TBC1D4	0.635516	S	2144800	3179800	6112200	0	0	0	0	0	0	0	0	1537700	0	0	9696700	0	0	0	9417500
O60343	106	TBC1 domain family member 4	TBC1D4	0.430689	S	0	0	0	0	0	0	0	0	0	0	0	0	0	0	0	0	0	0	0
O60343	108	TBC1 domain family member 4	TBC1D4	0.264529	S	0	0	0	0	0	0	0	0	0	0	0	0	0	0	0	0	0	0	0
O60343	605	TBC1 domain family member 4	TBC1D4	0.487295	S	0	0	0	0	0	0	0	0	0	0	0	0	0	0	0	0	0	0	0
O60343	609	TBC1 domain family member 4	TBC1D4	0.650585	S	0	0	0	0	0	0	0	0	0	0	0	0	0	0	0	0	0	0	0
O60343	617	TBC1 domain family member 4	TBC1D4	0.961227	S	0	0	0	0	0	0	0	0	0	0	0	0	0	0	0	0	0	0	0
O60343	620	TBC1 domain family member 4	TBC1D4	0.56011	S	0	0	0	0	0	0	0	0	0	0	0	0	0	0	0	0	0	0	0
O60343	621	TBC1 domain family member 4	TBC1D4	0.56011	S	0	0	0	0	0	0	0	0	0	0	0	0	0	0	0	0	0	0	0
O60343	370	TBC1 domain family member 4	TBC1D4	0.998876	S	0	0	0	615530	354030	0	0	0	0	0	0	0	0	1459900	1664500	871170	654810	0	0
O60343	588	TBC1 domain family member 4	TBC1D4	1	S	272240000	272060000	284570000	251010000	270810000	294550000	167580000	145090000	283230000	248640000	290670000	274440000	282540000	189910000	437610000	536900000	103460000	148150000	133860000
O60343	591	TBC1 domain family member 4	TBC1D4	1	S	35398000	40805000	28540000	47263000	53103000	55430000	11176000	7497700	4607800	6463600	4873200	0	12786000	15822000	22315000	76844000	8085200	26302000	6671300
O60343	341	TBC1 domain family member 4	TBC1D4	0.999999	S	2624200	5056000	3614300	3561300	3534600	217560000	2314800	299380000	3084400	1756700	4026000	2346100	4136200	2506600	8221800	12630000	36187000	44242000	2312300
O60343	349	TBC1 domain family member 4	TBC1D4	0.974959	S	18526000	0	0	0	0	0	0	0	0	0	0	0	0	0	0	0	0	0	0
O60343	314	TBC1 domain family member 4	TBC1D4	1	S	7143600	10868000	8233400	8805600	7466000	9412700	4987300	6281900	7440400	9536900	11761000	8808200	8395400	9357400	10783000	11751000	2715700	2564500	4085600
O60343	750	TBC1 domain family member 4	TBC1D4	0.8072	S	7257700	121940000	15331000	8637200	0	174020000	119750000	2816200	0	11685000	0	20533000	0	0	5453100	0	0	0	0
O60343	751	TBC1 domain family member 4	TBC1D4	0.971552	S	125200000	255520000	284910000	178990000	294950000	316840000	202900000	61468000	121920000	291720000	344670000	217010000	289920000	284460000	201730000	330390000	12103000	111180000	102820000
O60343	754	TBC1 domain family member 4	TBC1D4	0.999605	S	223400000	30700000	128080000	117720000	170880000	315480000	59690000	108880000	255980000	175930000	327000000	169890000	270650000	153840000	280560000	92564000	59975000	76458000	0
O60343	757	TBC1 domain family member 4	TBC1D4	0.999698	S	192930000	19466000	185610000	179320000	214270000	17733000	144890000	91226000	200200000	204310000	222000000	16198000	207990000	160510000	187850000	251960000	65971000	78802000	78196000
O60343	759	TBC1 domain family member 4	TBC1D4	0.705416	S	0	40253000	0	9686200	18492000	0	0	0	0	0	0	0	0	0	0	0	0	0	0
O60343	764	TBC1 domain family member 4	TBC1D4	0.494674	S	0	0	0	0	0	0	0	0	0	0	0	0	0	0	0	0	0	0	0
O60343	566	TBC1 domain family member 4	TBC1D4	0.998527	S	3874400	0	5188000	1729200	2493700	5907000	4117400	6317500	8630300	7287200	10229000	13722000	8703600	6238600	11789000	10423000	734020	0	1980100
O60343	569	TBC1 domain family member 4	TBC1D4	0.998025	S	364240	1509600	13717000	11865000	2493700	12995000	12000000	1999600	4192400	9468800	4280100	13381000	11086000	11180000	20227000	40669000	734020	0	2689000
O60343	570	TBC1 domain family member 4	TBC1D4	0.989086	S	12845000	11201000	0	1856400	12513000	0	0	1920000	0	0	0	2144300	1973900	0	0	0	3275600	6779400	0
O60343	787	TBC1 domain family member 4	TBC1D4	0.974522	S	5015600	5496000	6399500	0	0	0	3840800	0	4696900	5776300	8047900	5048600	6952600	5886100	7284500	7496500	0	2332300	6515900
O60343	789	TBC1 domain family member 4	TBC1D4	0.919127	S	0	0	0	0	0	0	0	0	0	0	0	0	0	0	0	0	0	0	0
O60343	782	TBC1 domain family member 4	TBC1D4	0.967224	S	0	0	0	0	0	0	0	0	0	0	0	0	0	0	0	7982800	0	0	0
O60346	317	PH domain leucine-rich repeat-containing protein phosphatase 1	PHLPP1	0.95692	S	3893300	5521500	3080100	5887100	0	4835100	4867000	2965900	0	6151400	0	3412700	6401200	9822100	8651000	7073500	4700700	3624100	5114100
O60346	335	PH domain leucine-rich repeat-containing protein phosphatase 1	PHLPP1	0.8026	S	4745800	20092000	4706900	0	8579000	4835100	0	5355400	0	0	4175100	0	3673500	0	8651000	14848000	9238000	0	4384400
O60346	336	PH domain leucine-rich repeat-containing protein phosphatase 1	PHLPP1	0.961263	S	6294200	5744700	8982900	12834000	3548500	0	6036300	11275000	13448000	6151400	6812100	8898500	11542000	18816000	3542700	0	10013000	8353300	5114100
O60346	411	PH domain leucine-rich repeat-containing protein phosphatase 1	PHLPP1	0.811292	S	0	11083000	0	10292000	0	0	14826000	6973200	18717000	0	0	4356800	7905300	0	9465900	14762000	24379000	0	0
O60346	412	PH domain leucine-rich repeat-containing protein phosphatase 1	PHLPP1	0.795424	S	0	0	0	0	0	0	0	0	0	0	13345000	15784000	0	0	0	0	0	21927000	0
O60347	187	TBC1 domain family member 12	TBC1D12	0.988382	S	0	2918100	0	7954400	13113000	10541000	0	5700600	7778600	14012000	14175000	10434000	8152100	11545000	0	4592400	0	7204400	1689000
O60347	189	TBC1 domain family member 12	TBC1D12	0.587107	S	0	0	7613400	0	0	0	10528000	0	0	0	0	0	0	0	0	0	0	0	0
O60353	620	Frizzled-6	FZD6	0.999993	S	23093000	20793000	24072000	18730000	44186000	41276000	25849000	29707000	54327000	34813000	5329400	35737000	48602000	38247000	14975000	32058000	19187000	8995400	10261000
O60353	624	Frizzled-6	FZD6	0.998591	S	13268000	14269000	17023000	13508000	33914000	0	16151000	21075000	42487000	23816000	0	27280000	31609000	36877000	0	14548000	0	8995400	10261000
O60353	626	Frizzled-6	FZD6	0.998717	S	5496800	0	0	0	0	11735000	0	0	0	9516500	0	0	0	0	0	18293000	0	15637000	3144600
O60353	629	Frizzled-6	FZD6	0.933102	S	0	0	2899000	0	0	0	0	0	0	6480700	0	13250000	0	11983000	0	11755000	4121900	2834300	0
O60353	653	Frizzled-6	FZD6	0.645417	S	0	0	0	0	0	0	0	0	0	11596000	0	0	0	0	0	0	0	0	0
O60353	656	Frizzled-6	FZD6	0.511373	S	0	4608300	4354700	0	8560500	0	0	0	7214600	0	0	0	7885900	15057000	0	0	0	4258800	4126300
O60381	380	HMG box-containing protein 1	HBP1	0.986995	S	3505500	3964400	3604100	0	3210300	5618500	6088500	4369000	6143800	7304500	8053700	0	3324800	8634500	7745300	5717400	4884800	2863600	7237200
O60381	382	HMG box-containing protein 1	HBP1	0.968693	S	0	0	0	3284300	0	0	0	0	0	0	0	10641000	0	0	0	0	0	0	0
O60423	1277	Phospholipid-transporting ATPase IK	ATP8B3	0.994122	S	3615100	8265700	0	0	0	0	0	0	0	0	6288900	0	4157000	0	8525000	0	8742000	0	12851000
O60423	1278	Phospholipid-transporting ATPase IK	ATP8B3	0.983947	S	3615100	8265700	0	0	0	0	0	0	0	0	6288900	0	4157000	0	8525000	0	8742000	0	12851000
O60423	1282	Phospholipid-transporting ATPase IK	ATP8B3	0.976029	S	3615100	8265700	0	0	0	0	0	0	0	0	6288900	0	4157000	0	8525000	0	8742000	0	12851000
O60437	1657	Periplakin	PPL	1	S	961910	2402500	1957000	1301100	1045600	0	1657300	1458500	0	1306200	1217700	1150800	1473200	1897100	0	2061300	0	660360	1741000
O60447	102	Ecotropic viral integration site 5 protein homolog	EVI5	0.962805	S	0	2166500	1456500	1296900	1345600	0	0	1783700	1742700	1354000	1514800	1859700	1253600	2141700	0	3211100	1144000	0	983270
O60447	763	Ecotropic viral integration site 5 protein homolog	EVI5	0.516376	S	0	0	0	0	0	0	0	0	0	0	2904500	0	4175500	0	4165200	0	0	5081500	0
O60447	765	Ecotropic viral integration site 5 protein homolog	EVI5	0.516512	S	0	0	0	0	0	0	0	0	0	0	2904500	0	4175500	0	4165200	0	0	5081500	0
O60447	767	Ecotropic viral integration site 5 protein homolog	EVI5	0.959536	S	23296000	6973200	0	0	18947000	17608000	0	23736000	0	13880000	0	0	0	0	30986000	2196300	0	0	0
O60447	776	Ecotropic viral integration site 5 protein homolog	EVI5	0.999146	S	0	0	0	0	0	0	0	0	21675000	0	19970000	0	0	9462200	0	36784000	4643200	0	0
O60447	778	Ecotropic viral integration site 5 protein homolog	EVI5	0.990133	S	23296000	6973200	0	0	18947000	17608000	0	0	21675000	13880000	19970000	0	24671000	9462200	30986000	36784000	4643200	0	0
O60469	1486	Down syndrome cell adhesion molecule	DSCAM	0.99998	S	0	19535000	0	2499900	0	28327000	17652000	0	982700	14897000	454140	16223000	12929000	10716000	0	0	0	0	0
O60493	72	Sorting nexin-3	SNX3	1	S	0	4744900	0	1393200	2702500	1885400	13722000	9246300	0	2823500	3179600	3836500	3905300	1478200	9352600	19129000	4227100	2607300	0
O60494	1627	Cubilin	CUBN	0.309414	S	0	0	0	0	0	0	0	0	0	0	0	0	0	0	0	0	0	0	0
O60494	1628	Cubilin	CUBN	0.309414	S	0	0	0	0	0	0	0	0	0	0	0	0	0	0	0	0	0	0	0
O60494	1126	Cubilin	CUBN	0.999422	S	2740600	21287000	5554800	4445900	7454400	6020500	15807000	5142100	6779200	17136000	0	0	32499000	24564000	19516000	10040000	3892400	4767400	0
O60494	1134	Cubilin	CUBN	0.836083	S	2740600	21287000	5554800	4445900	7454400	6020500	15807000	5142100	6779200	17136000	0	0	32499000	24564000	19516000	10040000	3892400	4767400	0
O60494	1136	Cubilin	CUBN	0.920156	S	2740600	21287000	5554800	4445900	7454400	6020500	15807000	5142100	6779200	17136000	0	0	32499000	24564000	19516000	10040000	3892400	4767400	0
O60499	108	Syntaxin-10	STX10	0.994455	S	0	0	0	563940	0	0	0	0	1024100	1606400	0	1660100	0	815270	1271900	911930	0	0	0
O60499	2	Syntaxin-10	STX10	1	S	1832900	1554700	1647900	2726900	2152800	2269200	2329500	1082300	0	0	2337700	2596500	2174400	2347900	0	0	0	1474800	0
O60499	132	Syntaxin-10	STX10	0.804247	S	0	0	0	0	0	0	0	4415500	0	0	0	0	0	0	0	0	0	0	7359500
O60499	134	Syntaxin-10	STX10	0.999997	S	9617300	6470200	6418500	9824900	10459000	11319000	13284000	6989600	8302200	11458000	12530000	14984000	13175000	16612000	12678000	16402000	10244000	11443000	8589600
O60499	140	Syntaxin-10	STX10	0.932797	S	0	0	702270	1010400	1366100	0	0	0	1129500	1263800	1046700	0	0	0	2385700	0	0	0	0
O60499	146	Syntaxin-10	STX10	0.9954	S	3174800	0	0	4167500	0	5737200	0	3326900	3354800	2330700	0	3571800	2550700	6466300	0	6907000	2114600	0	3393000
O60502	364	Protein O-GlcNAcase	MGEA5	1	S	16255000	21023000	12074000	9580800	6304300	6594600	8525400	15996000	4379000	8501300	11781000	18128000	7733500	22609000	22058000	20380000	11810000	22463000	15588000
O60503	3	Adenylate cyclase type 9	ADCY9	0.999699	S	0	8866700	8599700	8418600	4459700	0	0	0	2155000	0	0	0	0	0	0	0	0	0	0
O60503	21	Adenylate cyclase type 9	ADCY9	0.358643	S	0	0	0	0	0	0	0	0	0	0	0	0	0	0	0	0	0	0	0
O60503	22	Adenylate cyclase type 9	ADCY9	0.53586	S	0	8866700	0	0	4459700	0	0	0	2155000	0	0	0	0	0	0	0	0	0	0
O60503	27	Adenylate cyclase type 9	ADCY9	0.75582	S	0	0	0	8418600	0	0	0	0	0	0	0	0	0	0	0	0	0	0	0
O60503	1257	Adenylate cyclase type 9	ADCY9	0.890019	S	0	0	5116500	0	0	2359400	0	1752100	0	4181000	3485200	4763100	3769600	5414900	0	0	5006900	0	0
O60503	49	Adenylate cyclase type 9	ADCY9	0.651482	S	0	0	0	0	0	17903000	0	0	7557700	0	0	0	8020600	0	0	0	0	0	0
O60503	51	Adenylate cyclase type 9	ADCY9	0.55974	S	0	0	0	4103100	0	0	0	0	0	0	0	0	0	0	0	0	0	0	0
O60503	52	Adenylate cyclase type 9	ADCY9	0.650587	S	4689300	0	4502500	0	5476800	0	0	0	1450400	0	0	0	0	0	0	0	0	0	0
O60503	53	Adenylate cyclase type 9	ADCY9	0.565858	S	0	0	4502500	0	5476800	0	0	0	1450400	0	0	0	0	0	0	0	0	0	0
O60503	55	Adenylate cyclase type 9	ADCY9	0.783241	S	4689300	3954900	0	5640300	0	0	0	0	0	0	0	0	0	0	0	0	0	0	0
O60503	56	Adenylate cyclase type 9	ADCY9	0.313952	S	0	0	0	0	0	0	0	0	0	0	0	0	0	0	0	0	0	0	0
O60503	57	Adenylate cyclase type 9	ADCY9	0.313952	S	0	0	0	0	0	0	0	0	0	0	0	0	0	0	0	0	0	0	0
O60504	395	Vinexin	SORBS3	1	S	0	2322600	0	5029500	6104500	11272000	10049000	4319500	5578200	7587100	5049200	5903800	9335500	6421200	10288000	5724500	2242200	0	2526300
O60504	597	Vinexin	SORBS3	0.366304	S	0	0	0	0	0	0	0	0	0	0	0	0	0	0	0	0	0	0	0
O60504	605	Vinexin	SORBS3	0.824082	S	0	0	0	0	0	8443100	0	0	0	0	0	0	0	0	30218000	0	0	0	0
O60504	606	Vinexin	SORBS3	0.752141	S	0	0	0	0	0	0	0	0	0	0	20487000	0	25584000	36428000	0	36787000	0	0	0
O60504	544	Vinexin	SORBS3	0.999948	S	273070000	240150000	270940000	172610000	167210000	191430000	282170000	199590000	263600000	212630000	216510000	281140000	239280000	248600000	249340000	16960000	25237000	53746000	70563000
O60504	545	Vinexin	SORBS3	0.795338	S	13818000	0	16398000	1306200	0	0	0	0	14279000	10178000	0	17767000	11261000	12408000	0	0	0	0	0
O60504	530	Vinexin	SORBS3	0.996666	S	360950000	556620000	470640000	441210000	429250000	644620000	550920000	450180000	735560000	705140000	661440000	679670000	799950000	1090200000	841580000	977300000	399750000	355590000	677090000
O60504	570	Vinexin	SORBS3	0.968331	S	0	0	0	0	0	0	0	0	0	0	0	0	0	0	0	0	0	0	0
O60508	11	Pre-mRNA-processing factor 17	CDC40	0.670783	S	0	0	0	0	0	0	5102700	0	0	0	885360	1225800	0	0	0	0	0	0	0
O60508	14	Pre-mRNA-processing factor 17	CDC40	0.79189	S	0	0	0	0	0	0	0	0	0	0	0	0	0	0	0	0	0	0	0
O60508	16	Pre-mRNA-processing factor 17	CDC40	0.839155	S	0	0	0	0	0	0	0	0	0	0	0	0	0	0	0	0	0	0	0
O60508	18	Pre-mRNA-processing factor 17	CDC40	0.694758	S	0	0	0	0	0	0	0	0	0	0	0	0	0	0	0	0	0	0	0
O60508	20	Pre-mRNA-processing factor 17	CDC40	0.849349	S	0	1072400	0	875850	0	0	0	1856800	1358900	1014900	0	0	0	1648500	1886200	1518500	0	1851700	0
O60508	22	Pre-mRNA-processing factor 17	CDC40	0.717928	S	0	1287700	0	0	0	2611500	5102700	1233800	0	0	885360	1225800	0	0	0	0	0	0	1347500
O60508	43	Pre-mRNA-processing factor 17	CDC40	0.743198	S	0	0	0	0	15060000	0	0	10472000	0	0	0	0	0	0	11734000	0	0	0	0
O60508	45	Pre-mRNA-processing factor 17	CDC40	0.771926	S	0	12536000	14088000	10472000	0	15876000	12544000	5212500	10741000	0	0	0	0	22207000	0	0	0	0	29721000
O60508	46	Pre-mRNA-processing factor 17	CDC40	0.821396	S	0	0	0	0	0	0	0	0	0	16979000	0	0	0	7707200	0	0	0	0	0
O60508	49	Pre-mRNA-processing factor 17	CDC40	0.506079	S	0	0	0	0	0	0	0	0	0	0	0	0	0	0	11852000	0	5807700	0	0
O60508	56	Pre-mRNA-processing factor 17	CDC40	0.359901	S	0	0	0	0	0	0	0	0	0	0	0	0	0	0	0	0	0	0	0
O60524	763	Nuclear export mediator factor NEMF	NEMF	0.98923	S	0	0	0	0	0	0	0	0	0	4245300	0	0	0	2309300	0	0	5762600	0	0
O60524	831	Nuclear export mediator factor NEMF	NEMF	0.994884	S	4720800	5975900	574210	6061100	4906600	7754200	5580700	4874600	8012700	10361000	7835300	0	8824100	8781100	0	9017900	5726200	6132800	0
O60524	833	Nuclear export mediator factor NEMF	NEMF	0.945138	S	982500	0	0	0	1841300	3399800	0	1262500	4414500	3749000	0	0	0	3344400	4008300	0	0	0	0
O60524	417	Nuclear export mediator factor NEMF	NEMF	0.999999	S	154980000	237160000	188300000	196730000	166440000	191330000	198480000	142340000	216450000	4571900	183130000	175950000	225140000	193860000	121380000	158520000	134920000	113220000	3245900
O60563	564	Cyclin-T1	CCNT1	0.66585	S	1404100	0	2715100	2081300	2405000	3829000	3982000	6767300	4981400	3842500	4242400	4035800	2558100	3980000	0	0	4640600	0	6850600
O60566	670	Mitotic checkpoint serine/threonine-protein kinase BUB1 beta	BUB1B	1	S	22866000	22289000	21246000	16437000	15989000	14693000	9696600	10895000	9123400	3706100	24985000	28550000	28379000	10427000	28981000	30274000	1508600	8382700	18199000
O60566	564	Mitotic checkpoint serine/threonine-protein kinase BUB1 beta	BUB1B	0.15447	S	0	0	0	0	0	0	0	0	0	0	0	0	0	0	0	0	0	0	0
O60566	569	Mitotic checkpoint serine/threonine-protein kinase BUB1 beta	BUB1B	0.585135	S	0	0	0	0	0	0	12449000	0	0	20490000	0	11099000	0	0	0	0	0	0	0
O60566	574	Mitotic checkpoint serine/threonine-protein kinase BUB1 beta	BUB1B	0.7414	S	0	0	0	0	0	0	12449000	0	0	23219000	0	11099000	0	0	0	0	0	0	0
O60573	13	Eukaryotic translation initiation factor 4E type 2	EIF4E2	0.999999	S	20904000	20450000	21996000	32292000	25787000	43554000	15387000	9575200	25876000	38674000	19346000	27131000	38228000	47388000	37161000	34010000	27499000	20582000	23154000
O60583	601	Cyclin-T2	CCNT2	0.999541	S	4767300	3736900	4352600	5090900	3487800	6981100	6317500	6188700	14371000	11984000	7094300	9160000	9629300	11174000	9995500	16513000	6575600	4465200	8539100
O60583	476	Cyclin-T2	CCNT2	0.428143	S	0	0	0	0	0	0	0	0	0	0	0	0	0	0	0	0	0	0	0
O60583	477	Cyclin-T2	CCNT2	0.610353	S	0	0	0	0	0	0	0	0	0	0	0	0	0	49111000	0	0	0	0	0
O60583	480	Cyclin-T2	CCNT2	0.886699	S	2665100	58925000	65637000	81362000	29735000	60987000	78219000	57275000	66750000	42545000	23377000	92513000	29299000	24354000	71952000	69811000	48159000	46263000	45522000
O60610	22	Protein diaphanous homolog 1	DIAPH1	1	S	7802100	19695000	0	0	0	0	35949000	0	33344000	21516000	28098000	36854000	38083000	27650000	31582000	37621000	18480000	0	14547000
O60610	28	Protein diaphanous homolog 1	DIAPH1	0.888079	S	0	0	4718900	0	0	0	0	0	0	0	0	0	0	0	0	0	0	0	0
O60658	457	High affinity cAMP-specific and IBMX-insensitive 3',5'-cyclic phosphodiesterase 8A	PDE8A	0.999999	S	0	0	0	0	0	0	0	0	0	0	0	0	12174000	22681000	0	0	9744200	7557500	10474000
O60664	126	Perilipin-3	PLIN3	0.990295	S	1932300	0	4240700	3121300	2477800	2101800	4413000	3147900	2625400	5328300	0	5640200	3699400	4403100	0	0	0	0	2318200
O60664	127	Perilipin-3	PLIN3	0.964525	S	0	0	0	0	0	0	0	0	0	0	0	0	0	0	10347000	8140700	0	0	0
O60664	130	Perilipin-3	PLIN3	1	S	11293000	20487000	14494000	10310000	9575500	13897000	16928000	15504000	28985000	30741000	24759000	26807000	23401000	26576000	31827000	16660000	15353000	11733000	23927000
O60664	137	Perilipin-3	PLIN3	0.872555	S	0	0	8463200	0	0	0	0	0	0	0	0	0	0	0	0	0	0	0	0
O60664	217	Perilipin-3	PLIN3	0.591722	S	0	0	0	0	0	0	0	0	0	2830600	0	0	0	2315500	0	0	0	0	0
O60664	2	Perilipin-3	PLIN3	0.994624	S	10395000	0	0	0	16682000	28463000	0	0	0	0	20126000	0	27027000	0	0	25463000	0	21370000	0
O60664	11	Perilipin-3	PLIN3	0.650797	S	0	11931000	5582500	0	0	0	0	0	13712000	17239000	0	0	0	0	0	0	0	0	0
O60669	472	Monocarboxylate transporter 2	SLC16A7	0.913844	S	6013900	7501400	9693400	10493000	7763200	12121000	12754000	11759000	9847800	0	12327000	0	11364000	16603000	9598200	12215000	10888000	19871000	18053000
O60675	25	Transcription factor MafK	MAFK	1	S	0	0	0	0	0	25605000	5378100	11590000	45411000	30961000	0	0	21266000	28705000	21981000	33191000	18944000	5063200	16249000
O60678	25	Protein arginine N-methyltransferase 3	PRMT3	1	S	12621000	13184000	14376000	12349000	14865000	0	24840000	0	0	26544000	8235900	13706000	28542000	32965000	37498000	18709000	0	17807000	24642000
O60678	27	Protein arginine N-methyltransferase 3	PRMT3	1	S	0	13184000	14376000	6019200	14865000	0	24840000	0	27510000	26544000	8235900	13706000	28542000	32965000	37498000	73665000	17207000	0	24642000
O60684	6	Importin subunit alpha-7	KPNA6	0.999999	S	18472000	11467000	13495000	24538000	22163000	11123000	24336000	15183000	0	6111500	7306400	13698000	15639000	24523000	2068700	0	12839000	19759000	9973600
O60716	252	Catenin delta-1	CTNND1	1	S	31432000	20724000	18850000	18360000	15804000	24338000	41909000	8179000	19595000	20203000	19438000	19825000	20498000	38992000	31547000	7070000	17589000	0	31895000
O60716	352	Catenin delta-1	CTNND1	1	S	18001000	25457000	92733000	132170000	101070000	86660000	203800000	155900000	8623600	6631200	30402000	3169100	246700000	223480000	367990000	107230000	11806000	13856000	3008300
O60716	225	Catenin delta-1	CTNND1	0.920283	S	0	0	0	0	0	0	0	0	0	0	0	0	0	0	0	0	0	0	0
O60716	230	Catenin delta-1	CTNND1	0.998905	S	294950000	306170000	232500000	255480000	277680000	287260000	393640000	259010000	417680000	4523300	292700000	0	415020000	321730000	410480000	505560000	133870000	226100000	175850000
O60716	232	Catenin delta-1	CTNND1	0.984774	S	0	0	0	0	0	0	63613000	47071000	0	0	79482000	0	0	0	0	0	40300000	0	47357000
O60716	320	Catenin delta-1	CTNND1	0.999981	S	2686800	9318000	0	0	4690000	4323200	0	3894300	0	6737800	8679200	6120000	3258000	3869500	22546000	29297000	2844400	3795500	0
O60716	4	Catenin delta-1	CTNND1	1	S	0	4913100	4317800	6176500	6769400	8847100	0	4523100	3672400	3045500	4133000	6193800	1618500	2282100	5894100	10326000	6108300	11342000	3682200
O60716	920	Catenin delta-1	CTNND1	1	S	2309000	1976000	2307800	1365100	0	1493300	1459000	0	3931600	3480700	3820200	2997100	0	0	3785200	6131100	2126100	0	1915800
O60716	859	Catenin delta-1	CTNND1	0.846274	S	0	11946000	16375000	0	0	0	0	0	19345000	13626000	0	0	0	2414800	37440000	2373500	0	0	6763600
O60716	861	Catenin delta-1	CTNND1	0.977173	S	0	11946000	16375000	13547000	3299500	0	0	3544800	18658000	21398000	16308000	9950400	4193100	0	33184000	25562000	0	13528000	13357000
O60716	862	Catenin delta-1	CTNND1	0.95527	S	0	11946000	16375000	11359000	0	0	0	0	18658000	13626000	0	0	0	0	0	0	0	8648000	6763600
O60716	864	Catenin delta-1	CTNND1	0.832979	S	0	0	0	0	0	0	0	0	0	0	0	7960800	0	0	0	35752000	0	0	0
O60716	868	Catenin delta-1	CTNND1	0.91603	S	0	18728000	0	0	0	0	0	0	0	0	40285000	0	0	0	0	0	12462000	0	0
O60716	268	Catenin delta-1	CTNND1	0.999434	S	231440000	266980000	340690000	256590000	218820000	252080000	384130000	277610000	320860000	262500000	310740000	322790000	374460000	304450000	419020000	405090000	197690000	188020000	203270000
O60716	269	Catenin delta-1	CTNND1	0.815024	S	17840000	12870000	0	0	0	0	0	0	0	0	0	16352000	0	0	0	0	0	0	0
O60749	277	Sorting nexin-2	SNX2	0.99998	S	0	5046200	0	0	3822800	6268100	0	2574600	0	0	2830000	5509900	3904000	0	4907000	0	3135200	3601900	4035700
O60762	7	Dolichol-phosphate mannosyltransferase subunit 1	DPM1	1	S	23383000	16189000	0	0	80101000	25115000	0	16505000	15306000	18206000	44276000	63445000	0	64607000	0	0	53759000	0	184680000
O60762	9	Dolichol-phosphate mannosyltransferase subunit 1	DPM1	1	S	293490000	267330000	297540000	286940000	189320000	293780000	323730000	319050000	278560000	282890000	341180000	250750000	394110000	342900000	281820000	348930000	150830000	184310000	43202000
O60763	942	General vesicular transport factor p115	USO1	0.999996	S	500940000	531710000	444890000	428420000	527110000	441400000	681550000	491610000	534840000	615340000	633190000	741980000	969480000	35568000	1181400000	1723700000	627480000	1021000000	639770000
O60763	952	General vesicular transport factor p115	USO1	0.973272	S	0	0	0	10690000	0	8803700	0	35704000	0	0	19705000	0	29143000	0	0	23456000	19578000	15956000	0
O60784	461	Target of Myb protein 1	TOM1	0.99735	S	7181900	7496100	14547000	0	0	1649900	0	0	0	0	10038000	13773000	23714000	29093000	9596200	0	0	20256000	24401000
O60784	462	Target of Myb protein 1	TOM1	0.826113	S	0	0	0	0	0	0	0	20685000	0	14324000	0	0	0	0	0	0	0	0	0
O60784	464	Target of Myb protein 1	TOM1	0.742292	S	0	0	0	0	0	0	0	0	0	0	0	0	0	5164300	0	0	0	0	0
O60784	160	Target of Myb protein 1	TOM1	0.986187	S	2982200	4711200	2425400	0	1918400	0	2076300	4938900	0	0	5351600	0	0	0	0	0	0	2503500	6081300
O60825	466	6-phosphofructo-2-kinase/fructose-2,6-bisphosphatase 2;6-phosphofructo-2-kinase;Fructose-2,6-bisphosphatase	PFKFB2	0.999998	S	9804400	9479800	9163500	19630000	18293000	18090000	20340000	14810000	14512000	26360000	19033000	21000000	20153000	20717000	17863000	14694000	9308400	14618000	11784000
O60825	483	6-phosphofructo-2-kinase/fructose-2,6-bisphosphatase 2;6-phosphofructo-2-kinase;Fructose-2,6-bisphosphatase	PFKFB2	0.997951	S	5650900	11247000	11515000	24089000	22328000	31841000	35110000	27242000	31914000	54987000	43152000	51214000	30978000	48548000	38086000	40636000	36864000	34060000	23962000
O60825	493	6-phosphofructo-2-kinase/fructose-2,6-bisphosphatase 2;6-phosphofructo-2-kinase;Fructose-2,6-bisphosphatase	PFKFB2	0.999907	S	5650900	11247000	11515000	24089000	22328000	30141000	35110000	25886000	28936000	50969000	41097000	45794000	24486000	40845000	32623000	37797000	33552000	29607000	15486000
O60832	485	H/ACA ribonucleoprotein complex subunit 4	DKC1	1	S	255670000	239380000	244070000	221160000	255190000	283690000	281840000	232920000	359130000	412110000	323610000	381230000	404010000	417760000	94359000	371310000	268490000	323870000	90787000
O60832	494	H/ACA ribonucleoprotein complex subunit 4	DKC1	0.994264	S	1524300000	1687800000	1545500000	1843400000	1458200000	1981800000	1563600000	322420000	1323500000	1908900000	2170300000	2250300000	2295900000	2052500000	1597200000	1659900000	1194400000	1683400000	925200000
O60832	513	H/ACA ribonucleoprotein complex subunit 4	DKC1	1	S	308540000	284460000	319290000	395000000	359750000	375670000	365550000	280460000	303510000	371340000	355330000	401640000	492530000	391580000	465990000	479290000	210050000	210180000	173800000
O60832	451	H/ACA ribonucleoprotein complex subunit 4	DKC1	0.999929	S	1144900000	1080100000	1368800000	741940000	1038000000	1333000000	1408000000	1232900000	1494300000	1544400000	1630600000	560680000	1774100000	1191800000	1871900000	2876500000	1024100000	1431200000	175570000
O60832	453	H/ACA ribonucleoprotein complex subunit 4	DKC1	0.997978	S	389940000	467220000	488660000	11842000	464150000	550260000	557080000	468400000	537990000	722940000	635190000	551960000	724250000	17764000	673800000	952900000	424400000	447660000	177730000
O60832	455	H/ACA ribonucleoprotein complex subunit 4	DKC1	0.973619	S	284150000	308310000	305170000	23306000	565090000	24536000	1299100000	477410000	524880000	16656000	1333600000	9928100	1033300000	403260000	172690000	327010000	213020000	266880000	6580900
O60832	21	H/ACA ribonucleoprotein complex subunit 4	DKC1	1	S	59443000	99203000	65891000	24546000	53293000	61693000	87949000	89009000	122940000	116110000	58563000	97749000	75772000	112630000	233650000	196140000	60116000	74599000	56263000
O60841	588	Eukaryotic translation initiation factor 5B	EIF5B	1	S	0	0	0	0	0	0	0	0	0	0	0	0	0	0	0	0	0	0	0
O60841	589	Eukaryotic translation initiation factor 5B	EIF5B	1	S	0	0	0	0	0	0	0	0	0	0	0	0	0	0	0	0	0	0	0
O60841	591	Eukaryotic translation initiation factor 5B	EIF5B	0.999999	S	0	0	0	0	0	0	0	0	0	0	0	0	0	0	0	0	0	0	0
O60841	595	Eukaryotic translation initiation factor 5B	EIF5B	1	S	0	0	0	0	0	0	0	0	0	0	0	0	0	0	0	0	0	0	0
O60841	1168	Eukaryotic translation initiation factor 5B	EIF5B	1	S	15199000	11804000	12092000	8817000	0	12699000	7751700	5462900	8580400	7296000	14373000	4241400	6582500	8891200	15560000	11177000	5173400	5359900	4465200
O60841	182	Eukaryotic translation initiation factor 5B	EIF5B	1	S	0	3334100	0	3549700	2230200	1777600	63764000	39198000	8324300	13365000	4036700	36781000	18656000	28527000	10029000	0	18730000	41579000	32008000
O60841	183	Eukaryotic translation initiation factor 5B	EIF5B	1	S	0	0	0	2078300	2230200	0	43389000	26127000	8324300	6295400	4036700	12722000	15052000	49073000	1470800	0	37844000	21077000	31572000
O60841	186	Eukaryotic translation initiation factor 5B	EIF5B	1	S	0	0	0	0	0	0	0	0	0	0	0	17808000	0	0	0	0	0	0	0
O60841	190	Eukaryotic translation initiation factor 5B	EIF5B	1	S	0	3334100	0	3549700	0	1777600	135040000	103060000	21751000	22397000	0	52982000	15931000	103990000	10029000	0	37844000	170350000	205910000
O60841	196	Eukaryotic translation initiation factor 5B	EIF5B	0.798759	S	0	0	0	0	0	0	0	0	0	0	0	0	0	0	0	0	0	0	0
O60841	107	Eukaryotic translation initiation factor 5B	EIF5B	1	S	207040000	157400000	204970000	159420000	184970000	227280000	182670000	120830000	227540000	252120000	211200000	347510000	255400000	241480000	299290000	322040000	146770000	112500000	118340000
O60841	113	Eukaryotic translation initiation factor 5B	EIF5B	1	S	400840000	332070000	353230000	439020000	391350000	522370000	424330000	347470000	379260000	508790000	402780000	709170000	676830000	525330000	632270000	692850000	289360000	222980000	170570000
O60841	164	Eukaryotic translation initiation factor 5B	EIF5B	1	S	137860000	94512000	28876000	151680000	134150000	326050000	105040000	107550000	179490000	316140000	155090000	194250000	178790000	24646000	174920000	141920000	58671000	48297000	19456000
O60841	214	Eukaryotic translation initiation factor 5B	EIF5B	1	S	3838900000	2556600000	3038100000	3401900000	3535100000	3446100000	2667900000	1557100000	3017000000	3023400000	3364600000	3413700000	3234800000	1775800000	3631200000	4603100000	972390000	1932700000	1338400000
O60841	9	Eukaryotic translation initiation factor 5B	EIF5B	0.915426	S	6030600	11518000	0	7305700	1663300	14054000	0	0	13893000	13117000	9108500	8809900	14441000	14374000	8280200	18523000	4462000	4050500	0
O60841	12	Eukaryotic translation initiation factor 5B	EIF5B	0.966342	S	6030600	974270	5262200	4521800	9070300	0	6099400	9090800	13893000	8493400	9108500	8809900	14441000	10449000	27082000	28912000	4462000	4050500	0
O60841	135	Eukaryotic translation initiation factor 5B	EIF5B	0.940346	S	228140000	196270000	292190000	1965900	0	251450000	132310000	100180000	237220000	208080000	384660000	252640000	301600000	216840000	575590000	666660000	71086000	84209000	5482200
O60841	137	Eukaryotic translation initiation factor 5B	EIF5B	0.997653	S	229760000	213460000	295420000	256640000	225740000	272540000	159640000	130030000	277100000	252510000	432870000	302300000	308460000	261710000	600450000	709480000	72315000	99229000	22581000
O60841	295	Eukaryotic translation initiation factor 5B	EIF5B	0.947972	S	29929000	0	0	0	19487000	0	0	23338000	0	28930000	0	0	0	0	0	0	16448000	23254000	0
O60869	4	Endothelial differentiation-related factor 1	EDF1	1	S	5035800	7802000	5626200	6797300	6307000	9836900	7012200	6794000	6463600	7388000	7060400	8108200	5643600	9140500	16578000	16443000	3666900	2608300	4190800
O60884	394	DnaJ homolog subfamily A member 2	DNAJA2	0.390735	S	0	0	0	0	0	0	0	0	0	0	0	0	0	0	0	0	0	0	0
O60884	395	DnaJ homolog subfamily A member 2	DNAJA2	0.390735	S	0	0	0	0	0	0	0	0	0	0	0	0	0	0	0	0	0	0	0
O60884	399	DnaJ homolog subfamily A member 2	DNAJA2	0.543573	S	0	0	0	0	0	0	0	0	0	0	0	0	0	0	0	0	0	0	0
O60884	400	DnaJ homolog subfamily A member 2	DNAJA2	0.333166	S	0	0	0	0	0	0	0	0	0	0	0	0	0	0	0	0	0	0	0
O60885	1070	Bromodomain-containing protein 4	BRD4	0.929548	S	0	0	0	0	0	4949500	0	0	28118000	3941200	15561000	12203000	0	17392000	0	0	5907700	0	0
O60885	1074	Bromodomain-containing protein 4	BRD4	0.435252	S	0	0	0	0	0	0	0	0	0	0	0	0	0	0	0	0	0	0	0
O60885	1078	Bromodomain-containing protein 4	BRD4	0.714704	S	0	0	0	0	0	0	0	0	23432000	0	0	10889000	0	0	0	0	0	0	0
O60885	469	Bromodomain-containing protein 4	BRD4	0.988073	S	6747900	9462800	10496000	13632000	7126100	16211000	17849000	11145000	24785000	22604000	20586000	22131000	19944000	16027000	0	28119000	10763000	0	3365700
O60885	470	Bromodomain-containing protein 4	BRD4	0.93373	S	0	0	5559100	3212000	8240500	8367600	0	11420000	18698000	0	0	0	18648000	7757200	0	5079600	0	0	2781100
O60885	593	Bromodomain-containing protein 4	BRD4	0.475706	S	0	0	0	0	0	0	0	0	0	0	0	0	0	0	0	0	0	0	0
O60885	601	Bromodomain-containing protein 4	BRD4	0.988591	S	0	0	24473000	8287800	4472600	0	7340700	0	12854000	0	10458000	0	20277000	0	0	0	6719300	14069000	7758600
O60927	73	Protein phosphatase 1 regulatory subunit 11	PPP1R11	1	S	0	0	0	0	0	0	0	0	0	0	0	0	0	0	0	0	0	0	0
O60927	74	Protein phosphatase 1 regulatory subunit 11	PPP1R11	1	S	0	0	0	0	0	0	0	0	0	0	0	0	0	0	0	0	0	0	0
O60927	77	Protein phosphatase 1 regulatory subunit 11	PPP1R11	1	S	0	0	0	0	0	0	0	0	0	0	0	0	0	0	0	0	0	0	0
O60930	74	Ribonuclease H1	RNASEH1	0.992107	S	17768000	19582000	18184000	24602000	24137000	29161000	37533000	23316000	49176000	36086000	12739000	52325000	33554000	33311000	0	11598000	21288000	16070000	10429000
O60930	76	Ribonuclease H1	RNASEH1	0.991214	S	7004800	4370600	62636000	28004000	0	37034000	10535000	57453000	55253000	63247000	12739000	69814000	51693000	9624500	70616000	68040000	6744200	0	22234000
O60930	80	Ribonuclease H1	RNASEH1	0.86669	S	5683800	5635700	0	0	15171000	9566600	0	0	8405300	8465600	9659900	10104000	8034300	11951000	0	0	0	0	0
O60934	432	Nibrin	NBN	0.998509	S	15437000	33840000	27391000	19231000	17874000	24798000	21551000	12097000	23257000	25911000	0	27557000	33764000	31482000	43896000	45414000	24914000	27015000	33905000
O60934	615	Nibrin	NBN	0.982273	S	4502000	0	9524600	0	0	8460200	8292600	3958000	0	8406600	10400000	0	0	0	13792000	0	0	3272400	0
O60934	397	Nibrin	NBN	1	S	1930200	5083800	5993800	3368600	4281600	2156400	2240500	4720800	6404700	4391200	4717700	4196100	1620500	3711500	9500700	8504400	1893600	0	1829800
O60934	341	Nibrin	NBN	0.887679	S	0	0	0	0	0	11719000	0	0	0	0	0	0	0	0	0	0	0	6245700	0
O60934	343	Nibrin	NBN	0.963687	S	5119000	0	8792200	8347400	9166200	0	13657000	0	0	10392000	10119000	9512100	8805000	11947000	0	0	5606400	0	5697100
O60936	131	Nucleolar protein 3	NOL3	0.818269	S	0	0	0	0	0	0	0	0	0	0	0	0	0	0	0	0	0	0	0
O60936	142	Nucleolar protein 3	NOL3	0.507822	S	0	0	0	0	0	0	0	0	0	0	0	0	0	0	0	0	0	0	0
O60936	147	Nucleolar protein 3	NOL3	0.869341	S	0	0	0	0	0	38287000	0	32966000	0	0	64137000	0	0	49591000	73343000	0	0	0	0
O60941	550	Dystrobrevin beta	DTNB	0.643152	S	0	3454300	0	0	0	0	0	0	0	0	0	0	0	0	0	0	0	0	0
O60941	552	Dystrobrevin beta	DTNB	0.497241	S	0	0	0	0	0	0	0	0	0	0	0	0	0	0	0	0	0	0	0
O60941	555	Dystrobrevin beta	DTNB	0.425038	S	0	0	0	0	0	0	0	0	0	0	0	0	0	0	0	0	0	0	0
O60941	564	Dystrobrevin beta	DTNB	0.675638	S	0	0	0	0	0	0	0	0	0	0	0	4706700	0	0	0	0	0	0	0
O60941	156	Dystrobrevin beta	DTNB	0.623241	S	0	0	0	0	0	0	0	0	0	0	0	0	0	0	0	0	0	0	0
O60941	158	Dystrobrevin beta	DTNB	0.926799	S	0	0	0	0	0	0	0	0	0	0	0	0	0	0	0	0	0	0	0
O60941	165	Dystrobrevin beta	DTNB	1	S	0	0	0	0	0	0	0	0	0	0	0	0	0	0	0	0	0	0	0
O75030	409	Microphthalmia-associated transcription factor	MITF	0.969088	S	946070	0	6977700	0	0	8705200	0	0	0	0	0	0	0	0	13002000	0	979440	0	0
O75030	414	Microphthalmia-associated transcription factor	MITF	0.999888	S	0	5735600	0	0	0	8143600	8049400	0	0	7232900	0	13908000	12680000	17185000	0	2022000	0	5980500	14738000
O75030	491	Microphthalmia-associated transcription factor	MITF	0.945566	S	0	11914000	0	0	22069000	4744500	23973000	21030000	3226900	0	23455000	0	26017000	0	0	0	0	0	0
O75030	501	Microphthalmia-associated transcription factor	MITF	0.511428	S	0	0	0	0	0	0	0	0	0	2686200	0	0	0	0	0	0	0	0	0
O75030	502	Microphthalmia-associated transcription factor	MITF	0.625123	S	0	0	0	12390000	13536000	0	0	0	0	0	0	0	0	3863400	0	0	0	0	3216400
O75030	504	Microphthalmia-associated transcription factor	MITF	0.939602	S	22861000	26337000	20939000	30327000	25083000	22515000	23973000	21030000	39039000	41480000	31909000	41639000	7715400	7055700	0	0	28520000	32345000	22411000
O75030	508	Microphthalmia-associated transcription factor	MITF	0.993162	S	0	0	0	754570	0	1898400	0	2498500	7953200	0	0	5738800	0	0	0	0	12334000	0	0
O75030	516	Microphthalmia-associated transcription factor	MITF	0.999577	S	34210000	46706000	36112000	38368000	0	39398000	41694000	29102000	70913000	42319000	94695000	50327000	70386000	39131000	34844000	45581000	9969800	7909100	8792600
O75044	845	SLIT-ROBO Rho GTPase-activating protein 2	SRGAP2	0.999841	S	0	551420	907470	0	0	0	0	0	2080200	955820	0	2122300	1549400	0	0	0	0	0	0
O75044	795	SLIT-ROBO Rho GTPase-activating protein 2	SRGAP2	0.770953	S	0	0	0	0	0	0	0	0	0	0	0	9226400	0	0	0	0	0	0	0
O75044	796	SLIT-ROBO Rho GTPase-activating protein 2	SRGAP2	0.486226	S	0	0	0	0	0	0	0	0	0	0	0	0	0	0	0	0	0	0	0
O75044	1058	SLIT-ROBO Rho GTPase-activating protein 2	SRGAP2	0.283482	S	0	0	0	0	0	0	0	0	0	0	0	0	0	0	0	0	0	0	0
O75044	1059	SLIT-ROBO Rho GTPase-activating protein 2	SRGAP2	0.283482	S	0	0	0	0	0	0	0	0	0	0	0	0	0	0	0	0	0	0	0
O75044	990	SLIT-ROBO Rho GTPase-activating protein 2	SRGAP2	0.62744	S	16816000	23062000	27152000	43636000	31590000	21295000	6252700	17683000	47351000	53860000	0	0	8845200	39900000	0	33573000	0	16057000	0
O75044	994	SLIT-ROBO Rho GTPase-activating protein 2	SRGAP2	0.832814	S	5407100	4343900	5539000	8714100	6613500	6152400	6780800	0	0	0	0	6593700	8067500	5824100	0	8178900	3857800	0	0
O75052	364	Carboxyl-terminal PDZ ligand of neuronal nitric oxide synthase protein	NOS1AP	1	S	3749700	3938600	0	2894400	0	3186000	2513800	2183400	2262500	2697700	2598700	4688100	1446200	2294400	1789900	3612800	0	1437800	0
O75052	371	Carboxyl-terminal PDZ ligand of neuronal nitric oxide synthase protein	NOS1AP	0.998082	S	0	0	0	0	4653100	0	0	0	0	0	0	4688100	0	0	0	0	0	0	0
O75052	374	Carboxyl-terminal PDZ ligand of neuronal nitric oxide synthase protein	NOS1AP	0.999542	S	3749700	3938600	0	2894400	4653100	3186000	2513800	2183400	2262500	2697700	2598700	0	1446200	2294400	1789900	3612800	0	1437800	0
O75052	266	Carboxyl-terminal PDZ ligand of neuronal nitric oxide synthase protein	NOS1AP	0.996359	S	2187100	1804900	2794900	0	0	2272700	3795100	1623000	4319800	0	0	1623100	0	2386700	1984600	2553900	1813600	1994100	1570400
O75061	563	Putative tyrosine-protein phosphatase auxilin	DNAJC6	0.999463	S	892270	2371300	0	2148400	0	1469900	3317000	1196600	4956800	41236000	2345200	2908600	2900100	5383500	3092900	0	2059300	1052700	3308300
O75061	566	Putative tyrosine-protein phosphatase auxilin	DNAJC6	0.997708	S	22701000	17779000	23384000	31885000	25035000	25128000	17208000	17359000	35343000	22910000	23491000	14423000	36335000	19123000	5984400	3814600	7479600	15206000	3397600
O75061	568	Putative tyrosine-protein phosphatase auxilin	DNAJC6	0.869236	S	0	0	0	0	0	0	0	0	0	40789000	0	0	0	0	0	0	0	10895000	0
O75061	570	Putative tyrosine-protein phosphatase auxilin	DNAJC6	0.98195	S	34035000	30178000	31879000	30009000	15769000	103230000	88662000	87197000	66741000	70236000	74042000	58040000	117340000	115070000	59789000	47812000	63777000	77542000	57965000
O75078	586	Disintegrin and metalloproteinase domain-containing protein 11	ADAM11	1	S	0	0	0	0	0	0	0	0	0	0	0	0	0	0	0	0	0	0	0
O75078	592	Disintegrin and metalloproteinase domain-containing protein 11	ADAM11	1	S	0	0	0	0	0	0	0	0	0	0	0	0	0	0	0	0	0	0	0
O75078	607	Disintegrin and metalloproteinase domain-containing protein 11	ADAM11	1	S	0	0	0	0	0	0	0	0	0	0	0	0	0	0	0	0	0	0	0
O75096	1887	Low-density lipoprotein receptor-related protein 4	LRP4	0.999702	S	3780500	3604200	2775700	3383700	2740100	4924100	3549200	2803200	4898300	3783100	3920200	5036100	3006200	6654500	4683200	6466700	2377700	2559100	3019000
O75113	493	NEDD4-binding protein 1	N4BP1	0.302902	S	0	0	0	0	0	0	0	0	0	0	0	0	0	0	0	0	0	0	0
O75113	495	NEDD4-binding protein 1	N4BP1	0.722035	S	0	0	0	0	0	0	0	0	0	0	0	0	0	0	0	4505400	0	0	0
O75113	498	NEDD4-binding protein 1	N4BP1	0.712858	S	0	0	763280	2753100	0	0	3347000	0	5216200	5029100	0	5651300	0	9916700	0	0	2274000	0	0
O75113	500	NEDD4-binding protein 1	N4BP1	0.45786	S	0	0	0	0	0	0	0	0	0	0	0	0	0	0	0	0	0	0	0
O75113	300	NEDD4-binding protein 1	N4BP1	1	S	11490000	13935000	11637000	10186000	7497700	13442000	11093000	11400000	14258000	11699000	12795000	16284000	10694000	23417000	27912000	2990600	13837000	8474400	8870000
O75113	288	NEDD4-binding protein 1	N4BP1	0.998264	S	3272900	4327600	3276300	3157700	3536300	1178000	5117200	4276200	5670100	4079200	5227900	5086800	8260200	6716400	0	0	3508300	5226400	0
O75113	331	NEDD4-binding protein 1	N4BP1	0.478184	S	0	0	0	0	0	0	0	0	0	0	0	0	0	0	0	0	0	0	0
O75113	335	NEDD4-binding protein 1	N4BP1	0.959808	S	0	0	0	0	0	1720400	0	0	0	1363800	1065800	3624100	1908600	2156700	0	0	2210400	0	0
O75116	423	Rho-associated protein kinase 2	ROCK2	0.849207	S	0	0	0	0	0	5726300	0	0	0	13693000	0	0	0	0	0	9957800	0	0	0
O75116	425	Rho-associated protein kinase 2	ROCK2	0.977406	S	10559000	4878500	0	0	0	0	12299000	0	7375900	0	0	0	8060100	0	0	0	5109700	6870300	4443200
O75116	1374	Rho-associated protein kinase 2	ROCK2	1	S	0	0	0	0	0	0	0	0	0	0	0	0	0	0	0	38672000	0	0	0
O75116	1121	Rho-associated protein kinase 2	ROCK2	0.760954	S	0	0	0	2612000	0	12363000	5255200	4437500	5783300	0	6517500	0	0	0	0	0	0	0	0
O75116	1132	Rho-associated protein kinase 2	ROCK2	0.850765	S	217600000	0	6130800	4532200	6179800	1646000	0	110610000	3798500	5872600	1539000	261100000	0	4545800	205730000	3031800	198780000	3741200	46482000
O75116	1133	Rho-associated protein kinase 2	ROCK2	0.923807	S	83360000	191150000	346190000	14600000	423050000	14793000	200920000	6510900	263190000	390730000	12080000	19200000	53741000	0	0	189540000	201940000	144340000	52505000
O75116	1134	Rho-associated protein kinase 2	ROCK2	0.874228	S	91086000	195670000	348460000	417210000	423050000	430830000	207520000	91805000	334730000	390730000	267880000	12544000	44135000	9535100	5361700	618120000	9799200	144340000	3640700
O75116	1137	Rho-associated protein kinase 2	ROCK2	0.998609	S	9602100	11515000	19397000	26693000	23372000	28346000	12678000	7424600	12848000	14238000	19265000	10275000	16977000	6199800	16357000	37117000	10456000	7130400	2960800
O75122	360	CLIP-associating protein 2	CLASP2	0.995808	S	1979600	2117300	0	0	1425500	0	0	1502100	0	4342400	0	1555700	3262000	0	2500000	4324500	0	0	0
O75122	1029	CLIP-associating protein 2	CLASP2	0.999854	S	0	9631300	6551500	7383100	9457400	14273000	9588400	8309600	9265400	8313300	13241000	24742000	11326000	19050000	13520000	17222000	4021400	0	7395100
O75122	1034	CLIP-associating protein 2	CLASP2	0.999813	S	5653300	6775100	0	1874700	0	6386400	8446000	6882100	8142400	19131000	0	2127500	0	8000500	8233600	20764000	0	2086200	0
O75122	952	CLIP-associating protein 2	CLASP2	1	S	0	1567700	1455200	0	0	0	4363900	1846700	2632600	0	0	0	0	1990200	0	0	0	0	0
O75122	525	CLIP-associating protein 2	CLASP2	0.847929	S	0	8460100	4992300	9079900	9467800	4403500	0	7255200	0	9388300	0	0	0	6202100	0	0	0	0	0
O75122	585	CLIP-associating protein 2	CLASP2	0.808014	S	0	0	1756800	0	632900	0	0	0	0	1838900	0	0	0	0	1878500	2114600	0	0	0
O75122	453	CLIP-associating protein 2	CLASP2	0.942934	S	0	0	0	0	0	0	0	0	0	0	0	0	0	0	0	8858600	0	0	0
O75122	621	CLIP-associating protein 2	CLASP2	0.981707	S	0	0	0	0	0	0	0	0	0	0	0	0	0	0	0	0	0	0	0
O75122	370	CLIP-associating protein 2	CLASP2	0.999954	S	340930000	280790000	408160000	239200000	259050000	270850000	274690000	199240000	299070000	221610000	298990000	303370000	345030000	264580000	422220000	486010000	125130000	142480000	95487000
O75122	313	CLIP-associating protein 2	CLASP2	0.854719	S	25595000	23446000	0	19584000	16131000	0	0	14634000	0	0	0	20917000	20167000	24641000	0	58249000	0	0	0
O75122	316	CLIP-associating protein 2	CLASP2	0.449122	S	0	0	0	0	0	0	0	0	0	0	0	0	0	0	0	0	0	0	0
O75122	320	CLIP-associating protein 2	CLASP2	0.588264	S	0	0	0	0	0	25167000	0	0	0	0	0	0	0	0	0	0	0	0	0
O75122	323	CLIP-associating protein 2	CLASP2	0.542551	S	0	0	0	0	0	25167000	0	0	0	0	0	0	0	0	0	0	0	0	0
O75122	324	CLIP-associating protein 2	CLASP2	0.464014	S	0	0	0	0	0	0	0	0	0	0	0	0	0	0	0	0	0	0	0
O75122	325	CLIP-associating protein 2	CLASP2	0.925351	S	0	3724500	14980000	0	1904400	1775400	0	0	0	3205100	10563000	0	4182600	0	16795000	4633400	0	0	2683200
O75122	326	CLIP-associating protein 2	CLASP2	0.59433	S	0	0	6621700	0	0	0	0	0	0	0	0	0	0	8832100	0	0	0	0	0
O75122	327	CLIP-associating protein 2	CLASP2	0.997975	S	0	4884600	6621700	15172000	0	10504000	8861500	4753000	7163300	0	8247600	0	10910000	0	5889500	20949000	11753000	0	21707000
O75122	330	CLIP-associating protein 2	CLASP2	0.449538	S	0	0	0	0	0	0	0	0	0	0	0	0	0	0	0	0	0	0	0
O75122	596	CLIP-associating protein 2	CLASP2	0.989247	S	0	28512000	39801000	60699000	79984000	73727000	47986000	33355000	50845000	82541000	66233000	61145000	47684000	40004000	0	0	1847700	28704000	10796000
O75122	489	CLIP-associating protein 2	CLASP2	0.999876	S	2527300	4696700	3659400	3658500	2406700	3711100	2244700	2200100	6478400	3768100	5093200	4072400	0	733800	5790700	7903300	785580	0	0
O75128	347	Protein cordon-bleu	COBL	1	S	0	0	1003200	0	0	0	2209200	2366800	6358900	2858700	0	3205200	6046200	12936000	0	0	0	6197900	7267700
O75128	440	Protein cordon-bleu	COBL	0.99563	S	0	0	7862700	9043400	12321000	9366300	7820100	4789900	16550000	8751800	16972000	22087000	8167600	23386000	19642000	37348000	4178800	6669500	7090700
O75128	455	Protein cordon-bleu	COBL	0.999706	S	1316400	5400600	7862700	14312000	0	17330000	2418400	4684400	23650000	16942000	20104000	12259000	11557000	14168000	12732000	21225000	10182000	0	5601600
O75128	269	Protein cordon-bleu	COBL	0.939899	S	2443200	7337200	7839000	6867800	2935900	2131200	4480500	1549400	5988000	0	0	5034900	0	0	12700000	25385000	1486300	0	0
O75128	274	Protein cordon-bleu	COBL	0.994806	S	0	0	0	0	3229800	0	3214200	0	3811700	0	0	0	4809900	5619100	0	0	0	0	0
O75128	235	Protein cordon-bleu	COBL	0.999446	S	7752500	14058000	9224500	4812000	8405200	11165000	0	8235400	9393400	7240900	8066300	6383100	0	0	20580000	17534000	0	0	0
O75128	815	Protein cordon-bleu	COBL	1	S	40176000	41087000	25533000	31050000	26680000	41761000	48639000	32359000	38321000	33987000	25910000	17693000	41058000	31333000	49741000	29843000	19171000	20315000	25242000
O75128	258	Protein cordon-bleu	COBL	0.999921	S	2443200	4483100	3887000	6867800	2935900	0	4480500	0	0	0	0	0	0	0	4565200	25385000	1486300	0	0
O75128	260	Protein cordon-bleu	COBL	0.999984	S	1841900	1682900	0	0	0	0	3214200	0	3811700	2251700	5843500	0	0	5619100	0	0	0	0	0
O75128	324	Protein cordon-bleu	COBL	1	S	0	0	1740400	1415600	0	0	0	0	0	0	3105200	1695600	0	0	2340100	2130500	942460	0	0
O75131	242	Copine-3	CPNE3	0.5	S	5496100	5503900	3700200	5359800	6879700	11045000	0	7057600	11653000	0	2168000	4163300	7616300	0	0	0	5704800	0	0
O75131	243	Copine-3	CPNE3	0.916388	S	5496100	5503900	3700200	5359800	6879700	11045000	8077000	7057600	11653000	0	2168000	4163300	7616300	0	0	0	5704800	15510000	0
O75132	1053	Zinc finger BED domain-containing protein 4	ZBED4	0.42069	S	0	0	0	0	0	0	0	0	0	0	0	0	0	0	0	0	0	0	0
O75132	1055	Zinc finger BED domain-containing protein 4	ZBED4	0.42069	S	0	0	0	0	0	0	0	0	0	0	0	0	0	0	0	0	0	0	0
O75132	617	Zinc finger BED domain-containing protein 4	ZBED4	0.894242	S	22870000	0	0	0	0	0	45200000	27647000	0	0	0	0	0	0	0	0	0	0	0
O75132	623	Zinc finger BED domain-containing protein 4	ZBED4	0.499753	S	0	0	0	0	0	0	0	0	0	0	0	0	0	0	0	0	0	0	0
O75132	624	Zinc finger BED domain-containing protein 4	ZBED4	0.981286	S	0	34369000	24090000	22748000	35970000	43085000	0	0	29668000	38557000	29352000	26281000	0	0	0	21640000	0	0	15534000
O75140	494	DEP domain-containing protein 5	DEPDC5	0.915463	S	0	0	0	0	0	0	0	0	0	1363600	0	0	0	0	0	0	0	0	0
O75140	496	DEP domain-containing protein 5	DEPDC5	0.946881	S	1485100	0	3695600	2170100	2727000	3404800	0	1717300	0	0	2919600	0	0	0	0	2510200	0	0	0
O75140	502	DEP domain-containing protein 5	DEPDC5	0.52449	S	1410200	0	3975900	3615500	2367900	1334000	1964200	1477500	2976900	1304900	0	0	0	0	3341300	2995000	0	0	0
O75140	503	DEP domain-containing protein 5	DEPDC5	0.667303	S	0	3140400	0	0	0	0	0	0	0	0	0	0	0	0	0	0	0	0	0
O75140	508	DEP domain-containing protein 5	DEPDC5	0.922588	S	0	0	0	0	0	0	0	0	0	0	0	2097100	0	2970800	0	0	0	0	0
O75143	361	Autophagy-related protein 13	ATG13	1	S	0	0	433310	0	804360	0	2742100	0	2196400	2103000	0	1709100	1637800	2073200	0	0	1284900	0	1426600
O75143	344	Autophagy-related protein 13	ATG13	0.359934	S	0	0	0	0	0	0	0	0	0	0	0	0	0	0	0	0	0	0	0
O75143	345	Autophagy-related protein 13	ATG13	0.359934	S	0	0	0	0	0	0	0	0	0	0	0	0	0	0	0	0	0	0	0
O75143	346	Autophagy-related protein 13	ATG13	0.359934	S	0	0	0	0	0	0	0	0	0	0	0	0	0	0	0	0	0	0	0
O75143	353	Autophagy-related protein 13	ATG13	0.565109	S	0	5127700	0	12983000	7365700	4337900	5426600	3933300	7720000	0	0	0	8460900	0	0	0	5009300	0	0
O75143	355	Autophagy-related protein 13	ATG13	0.738144	S	0	0	0	0	0	0	0	0	0	0	0	0	0	0	7702500	2904900	0	0	0
O75143	356	Autophagy-related protein 13	ATG13	0.4278	S	0	0	0	0	0	0	0	0	0	0	0	0	0	0	0	0	0	0	0
O75147	4	Obscurin-like protein 1	OBSL1	0.989979	S	0	0	0	0	5531500	0	0	0	0	0	0	0	5975700	0	0	0	0	0	0
O75147	5	Obscurin-like protein 1	OBSL1	0.9286	S	5262100	0	12158000	0	0	0	5141400	0	12053000	8197500	7109800	3177800	0	0	0	0	3029400	3445900	5080300
O75147	10	Obscurin-like protein 1	OBSL1	0.999317	S	0	0	0	6163900	0	6674200	0	3852000	0	0	0	7275100	0	7834300	0	0	5061100	3647100	0
O75151	853	Lysine-specific demethylase PHF2	PHF2	0.99999	S	0	0	4735500	19570000	0	0	25843000	8297800	12215000	19277000	17492000	7864800	0	0	14510000	15407000	0	7085500	6816100
O75151	458	Lysine-specific demethylase PHF2	PHF2	0.702616	S	14217000	9592200	14643000	33606000	0	0	0	4728500	16089000	12658000	29029000	13116000	0	0	0	28837000	18216000	12409000	10344000
O75151	459	Lysine-specific demethylase PHF2	PHF2	0.780128	S	14217000	9592200	0	22282000	0	0	0	0	0	12658000	16557000	0	13631000	0	0	28837000	5251600	0	0
O75151	474	Lysine-specific demethylase PHF2	PHF2	0.999997	S	18018000	13672000	3783000	22282000	14112000	23319000	26933000	16263000	38787000	20019000	21670000	38316000	17217000	33384000	34756000	66893000	5251600	5555100	20959000
O75151	681	Lysine-specific demethylase PHF2	PHF2	0.999999	S	0	0	0	0	0	0	0	0	0	0	0	0	0	0	0	1084800	0	0	0
O75151	879	Lysine-specific demethylase PHF2	PHF2	0.762211	S	0	0	0	0	73924000	6314400	7393400	0	0	0	99711000	0	0	0	0	0	42273000	0	0
O75151	882	Lysine-specific demethylase PHF2	PHF2	0.999955	S	19067000	16898000	4773500	13312000	17836000	21701000	28504000	12290000	10527000	32995000	22767000	14717000	15403000	13020000	42437000	88640000	10462000	9529400	0
O75151	537	Lysine-specific demethylase PHF2	PHF2	0.956121	S	0	0	11927000	2163900	7358300	5144600	3246300	642830	981810	7673900	1706100	1004700	0	5230100	6689000	1780100	0	0	0
O75151	539	Lysine-specific demethylase PHF2	PHF2	0.930819	S	0	281620	872470	5074100	1697600	0	0	642830	981810	2681600	1706100	1004700	0	2329100	1375000	6562500	0	5669700	6687600
O75151	899	Lysine-specific demethylase PHF2	PHF2	1	S	45278000	42947000	38953000	43221000	51192000	76274000	67206000	35768000	86911000	66047000	77301000	56945000	96546000	63203000	61019000	42858000	36854000	37294000	18567000
O75151	905	Lysine-specific demethylase PHF2	PHF2	0.991832	S	21856000	17298000	20151000	15666000	15190000	40990000	14086000	9323000	32100000	17529000	24701000	17914000	16407000	12169000	30299000	23320000	8068400	8549600	0
O75151	625	Lysine-specific demethylase PHF2	PHF2	1	S	7370800	9756100	12502000	4229000	0	5994200	6409100	7783700	7164400	7819900	7282000	4553000	6252300	13061000	9189800	13397000	3355200	4073500	0
O75151	1056	Lysine-specific demethylase PHF2	PHF2	0.961372	S	0	0	0	0	0	0	0	0	0	0	0	0	0	0	4633700	3885600	0	0	0
O75152	733	Zinc finger CCCH domain-containing protein 11A	ZC3H11A	0.264197	S	0	0	0	0	0	0	0	0	0	0	0	0	0	0	0	0	0	0	0
O75152	734	Zinc finger CCCH domain-containing protein 11A	ZC3H11A	0.264197	S	0	0	0	0	0	0	0	0	0	0	0	0	0	0	0	0	0	0	0
O75152	735	Zinc finger CCCH domain-containing protein 11A	ZC3H11A	0.264197	S	0	0	0	0	0	0	0	0	0	0	0	0	0	0	0	0	0	0	0
O75152	737	Zinc finger CCCH domain-containing protein 11A	ZC3H11A	0.355535	S	0	0	0	0	0	0	0	0	0	0	0	0	0	0	0	0	0	0	0
O75152	738	Zinc finger CCCH domain-containing protein 11A	ZC3H11A	0.731934	S	0	0	0	4547800	0	0	0	0	0	0	0	3239200	0	0	0	0	0	0	0
O75152	743	Zinc finger CCCH domain-containing protein 11A	ZC3H11A	0.38888	S	0	0	0	0	0	0	0	0	0	0	0	0	0	0	0	0	0	0	0
O75152	290	Zinc finger CCCH domain-containing protein 11A	ZC3H11A	1	S	56948000	99632000	88139000	81005000	90119000	99691000	109620000	62045000	137890000	80048000	126240000	101700000	78959000	132280000	128970000	102790000	52916000	30821000	79917000
O75152	758	Zinc finger CCCH domain-containing protein 11A	ZC3H11A	0.958587	S	0	145570000	147990000	105030000	48177000	109250000	121490000	63626000	144370000	85872000	152650000	92847000	63612000	124260000	106280000	183570000	0	1068200	20155000
O75152	759	Zinc finger CCCH domain-containing protein 11A	ZC3H11A	0.993596	S	0	55851000	7357600	5568100	61456000	18278000	9323200	1684900	17907000	43614000	48670000	13645000	17571000	10069000	122500000	114730000	27820000	47904000	4064300
O75152	761	Zinc finger CCCH domain-containing protein 11A	ZC3H11A	0.999685	S	0	60483000	37702000	71881000	25069000	95422000	125960000	90478000	5611300	94020000	41189000	119250000	203200000	145830000	116770000	110040000	41699000	54205000	50082000
O75152	768	Zinc finger CCCH domain-containing protein 11A	ZC3H11A	0.998733	S	41406000	90608000	115630000	60728000	19592000	67355000	52165000	52009000	0	50569000	0	64239000	62566000	81563000	55507000	50852000	0	22435000	48590000
O75152	132	Zinc finger CCCH domain-containing protein 11A	ZC3H11A	0.999999	S	13394000	24825000	11342000	3060300	0	0	18020000	14864000	23779000	19635000	21600000	25610000	15055000	25507000	21466000	29955000	11460000	10537000	9923800
O75152	108	Zinc finger CCCH domain-containing protein 11A	ZC3H11A	1	S	30699000	42726000	33228000	48562000	34572000	52959000	36372000	34021000	66137000	49792000	32300000	40613000	59251000	54377000	41757000	49876000	32543000	27582000	0
O75152	171	Zinc finger CCCH domain-containing protein 11A	ZC3H11A	0.988413	S	0	0	0	0	0	29441000	5885100	0	0	0	0	0	0	0	113740000	0	0	0	0
O75152	488	Zinc finger CCCH domain-containing protein 11A	ZC3H11A	0.224882	S	0	0	0	0	0	0	0	0	0	0	0	0	0	0	0	0	0	0	0
O75152	489	Zinc finger CCCH domain-containing protein 11A	ZC3H11A	0.224882	S	0	0	0	0	0	0	0	0	0	0	0	0	0	0	0	0	0	0	0
O75152	491	Zinc finger CCCH domain-containing protein 11A	ZC3H11A	0.273729	S	0	0	0	0	0	0	0	0	0	0	0	0	0	0	0	0	0	0	0
O75152	492	Zinc finger CCCH domain-containing protein 11A	ZC3H11A	0.273729	S	0	0	0	0	0	0	0	0	0	0	0	0	0	0	0	0	0	0	0
O75152	494	Zinc finger CCCH domain-containing protein 11A	ZC3H11A	0.848779	S	25081000	0	0	18250000	0	0	0	31432000	0	20146000	0	0	0	0	0	53510000	0	0	0
O75152	495	Zinc finger CCCH domain-containing protein 11A	ZC3H11A	0.978387	S	0	39272000	28266000	0	0	41304000	0	0	0	0	0	24465000	0	21635000	38235000	0	16013000	18812000	0
O75153	654	Clustered mitochondria protein homolog	CLUH	0.999645	S	14841000	6682000	0	0	0	0	0	0	0	0	0	0	36509000	0	0	11846000	0	0	0
O75153	664	Clustered mitochondria protein homolog	CLUH	0.999997	S	12568000	13353000	18422000	21541000	22663000	8570900	15115000	14205000	16217000	20089000	19793000	14697000	38625000	11207000	44809000	34357000	6699500	15968000	5434800
O75157	205	TSC22 domain family protein 2	TSC22D2	0.669274	S	0	0	0	7567000	492650	15518000	0	10402000	11613000	13083000	12596000	15079000	11724000	0	0	28687000	4416400	5793100	4271100
O75161	127	Nephrocystin-4	NPHP4	0.960658	S	13787000	12277000	27988000	8225700	6175500	10804000	12626000	28906000	0	11422000	9872500	11989000	16278000	10888000	0	0	1966000	0	5241300
O75164	510	Lysine-specific demethylase 4A	KDM4A	0.804393	S	13721000	0	0	17043000	16661000	18312000	0	7505400	20625000	20685000	19671000	16990000	19309000	0	0	0	7347300	0	0
O75164	511	Lysine-specific demethylase 4A	KDM4A	0.661808	S	0	0	0	0	0	0	0	0	6239900	0	0	0	0	0	0	0	0	0	0
O75164	514	Lysine-specific demethylase 4A	KDM4A	0.618313	S	0	0	0	0	0	0	0	0	0	0	19671000	0	0	0	0	0	0	0	0
O75164	517	Lysine-specific demethylase 4A	KDM4A	0.316461	S	0	0	0	0	0	0	0	0	0	0	0	0	0	0	0	0	0	0	0
O75164	520	Lysine-specific demethylase 4A	KDM4A	0.268737	S	0	0	0	0	0	0	0	0	0	0	0	0	0	0	0	0	0	0	0
O75164	522	Lysine-specific demethylase 4A	KDM4A	0.765236	S	0	0	0	17043000	0	0	0	7505400	0	0	0	0	0	0	42288000	0	0	0	0
O75164	523	Lysine-specific demethylase 4A	KDM4A	0.751306	S	0	0	17923000	0	16661000	18312000	0	0	0	20685000	0	16990000	0	0	0	19845000	7347300	0	0
O75167	16	Phosphatase and actin regulator 2	PHACTR2	0.99445	S	3336800	2161900	0	0	4015500	0	0	2573100	2961000	0	4253800	0	0	0	0	0	0	0	0
O75167	560	Phosphatase and actin regulator 2	PHACTR2	0.996112	S	0	4870600	3664300	0	2871500	4037800	3948900	3862200	4989500	4123900	4278300	4333300	5683400	12517000	7322400	5283500	3554400	3156800	4266500
O75167	522	Phosphatase and actin regulator 2	PHACTR2	0.999885	S	46820000	125510000	78745000	64091000	37773000	78740000	82197000	91778000	93989000	90648000	59210000	194550000	104060000	122060000	122850000	112640000	65163000	42230000	55130000
O75170	770	Serine/threonine-protein phosphatase 6 regulatory subunit 2	PPP6R2	0.61052	S	0	0	0	0	0	0	0	0	0	0	0	0	0	12134000	5906800	4464600	0	0	0
O75170	771	Serine/threonine-protein phosphatase 6 regulatory subunit 2	PPP6R2	0.766813	S	4420700	0	0	21637000	2900400	6047500	0	4199900	0	7389100	0	0	0	0	0	0	0	0	5097900
O75170	289	Serine/threonine-protein phosphatase 6 regulatory subunit 2	PPP6R2	0.989731	S	0	0	3691400	0	0	1723900	5617300	4523100	0	3978800	0	0	3793800	5347900	11392000	0	0	0	0
O75175	506	CCR4-NOT transcription complex subunit 3	CNOT3	0.338065	S	0	0	0	0	0	0	0	0	0	0	0	0	0	0	0	0	0	0	0
O75175	507	CCR4-NOT transcription complex subunit 3	CNOT3	0.368534	S	0	0	0	0	0	0	0	0	0	0	0	0	0	0	0	0	0	0	0
O75179	2401	Ankyrin repeat domain-containing protein 17	ANKRD17	0.99996	S	63151000	96816000	103110000	43697000	84982000	91155000	112200000	66502000	118810000	135380000	114090000	50419000	104680000	23921000	0	226210000	65344000	51928000	100110000
O75179	2405	Ankyrin repeat domain-containing protein 17	ANKRD17	0.846369	S	0	0	3406200	5995300	0	16262000	18422000	0	0	18601000	6104900	5258800	0	0	9857500	14631000	3447000	2093600	0
O75179	2406	Ankyrin repeat domain-containing protein 17	ANKRD17	0.945247	S	5864700	0	10145000	0	0	0	0	7806600	17423000	0	8693500	0	11437000	4646300	0	25925000	5331700	4138200	10076000
O75179	1940	Ankyrin repeat domain-containing protein 17	ANKRD17	0.998317	S	0	0	0	0	740610	0	0	0	605160	0	2287700	3285400	0	0	4599600	5089800	0	0	0
O75179	19	Ankyrin repeat domain-containing protein 17	ANKRD17	0.876622	S	10550000	22977000	16849000	0	0	0	0	12985000	0	35899000	23078000	0	0	5282100	0	0	0	11715000	12489000
O75179	2041	Ankyrin repeat domain-containing protein 17	ANKRD17	0.983124	S	53395000	22092000	48115000	64649000	49606000	52901000	58949000	18837000	71306000	47110000	72385000	74797000	28263000	22894000	64100000	125610000	7260800	13341000	8014500
O75179	2042	Ankyrin repeat domain-containing protein 17	ANKRD17	0.96795	S	18368000	22205000	56162000	14168000	35461000	26318000	22489000	21783000	8721900	47072000	47981000	16850000	45535000	6819400	39030000	43810000	13252000	5431700	8553600
O75179	2044	Ankyrin repeat domain-containing protein 17	ANKRD17	0.981949	S	43987000	35359000	61847000	6473800	66579000	34646000	36532000	14910000	13569000	139920000	122860000	28953000	101620000	101470000	138780000	53820000	44615000	23946000	22121000
O75179	2045	Ankyrin repeat domain-containing protein 17	ANKRD17	0.963974	S	23650000	15083000	38205000	9116800	41912000	19686000	24339000	21783000	10278000	79606000	49972000	22533000	55194000	7820500	39030000	41633000	13252000	8770500	8553600
O75179	2047	Ankyrin repeat domain-containing protein 17	ANKRD17	0.998636	S	14829000	7724300	58190000	9116800	50171000	22790000	49074000	29919000	72109000	81118000	38702000	71908000	105710000	46620000	80707000	139960000	35927000	32013000	0
O75179	2059	Ankyrin repeat domain-containing protein 17	ANKRD17	1	S	7051900	6913200	24328000	10556000	16144000	21404000	32302000	8164600	16854000	23044000	29302000	3800700	23573000	22440000	27211000	26636000	6770400	0	15686000
O75179	2065	Ankyrin repeat domain-containing protein 17	ANKRD17	0.898145	S	0	0	0	0	0	32101000	37648000	0	0	0	0	36292000	55334000	0	0	0	0	0	0
O75179	2067	Ankyrin repeat domain-containing protein 17	ANKRD17	0.999957	S	38199000	38797000	47259000	43360000	44878000	10364000	52564000	31191000	55262000	57022000	52145000	0	12184000	51616000	86531000	115000000	31532000	29809000	33974000
O75179	1635	Ankyrin repeat domain-containing protein 17	ANKRD17	0.814223	S	0	11446000	5459800	0	0	0	0	0	6686300	0	0	8622300	8685100	0	0	1590500	3668900	0	0
O75179	1639	Ankyrin repeat domain-containing protein 17	ANKRD17	0.982932	S	6321600	0	0	7375600	3721000	9468400	6689800	4016600	0	6942100	8817500	0	0	12574000	11606000	12248000	0	2823600	3655900
O75179	1457	Ankyrin repeat domain-containing protein 17	ANKRD17	1	S	3247100	4346500	4400100	3626600	2885300	4950300	3682000	3347500	4259000	5501500	4794400	6577400	3305600	4026800	6911600	6957900	1904600	1165700	1365500
O75179	803	Ankyrin repeat domain-containing protein 17	ANKRD17	0.418829	S	0	0	0	0	0	0	0	0	0	0	0	0	0	0	0	0	0	0	0
O75179	806	Ankyrin repeat domain-containing protein 17	ANKRD17	0.665457	S	0	1348100	0	3507900	1321700	6411200	6539400	1315100	4890600	7632100	0	3779500	0	0	0	2972600	0	0	0
O75182	739	Paired amphipathic helix protein Sin3b	SIN3B	0.870772	S	9163000	9592300	5302100	0	3049300	4661400	6916500	12831000	0	0	5502200	10871000	4578500	0	0	0	0	0	0
O75182	740	Paired amphipathic helix protein Sin3b	SIN3B	0.907867	S	0	0	0	0	0	0	6916500	0	0	6177000	0	10871000	0	0	0	0	0	0	0
O75182	1001	Paired amphipathic helix protein Sin3b	SIN3B	0.324808	S	0	0	0	0	0	0	0	0	0	0	0	0	0	0	0	0	0	0	0
O75182	1002	Paired amphipathic helix protein Sin3b	SIN3B	0.402465	S	0	0	0	0	0	0	0	0	0	0	0	0	0	0	0	0	0	0	0
O75182	1003	Paired amphipathic helix protein Sin3b	SIN3B	0.402465	S	0	0	0	0	0	0	0	0	0	0	0	0	0	0	0	0	0	0	0
O75190	277	DnaJ homolog subfamily B member 6	DNAJB6	1	S	155960000	50759000	32442000	29235000	30023000	32265000	218680000	65504000	339400000	177200000	80735000	402370000	193850000	286860000	305210000	238390000	154140000	269120000	258640000
O75208	63	Ubiquinone biosynthesis protein COQ9, mitochondrial	COQ9	0.447055	S	0	0	0	0	0	0	0	0	0	0	0	0	0	0	0	0	0	0	0
O75208	75	Ubiquinone biosynthesis protein COQ9, mitochondrial	COQ9	0.454593	S	0	0	0	0	0	0	0	0	0	0	0	0	0	0	0	0	0	0	0
O75208	76	Ubiquinone biosynthesis protein COQ9, mitochondrial	COQ9	0.591674	S	0	0	0	0	0	2964400	0	0	0	0	0	0	0	0	0	0	0	0	0
O75208	78	Ubiquinone biosynthesis protein COQ9, mitochondrial	COQ9	0.605814	S	877010	13626000	13628000	0	0	0	0	10149000	0	8705700	0	0	0	0	0	0	0	0	0
O75351	385	Vacuolar protein sorting-associated protein 4B	VPS4B	0.885491	S	0	3112000	2576800	0	0	0	0	0	2581300	0	4528600	2998000	3277000	4649500	0	0	0	0	0
O75351	93	Vacuolar protein sorting-associated protein 4B	VPS4B	0.634228	S	0	0	0	0	0	0	0	0	0	0	0	0	0	0	0	0	0	0	0
O75351	102	Vacuolar protein sorting-associated protein 4B	VPS4B	1	S	73303000	72391000	69129000	78841000	76695000	92057000	60755000	56627000	0	99191000	91852000	146030000	105620000	75515000	72164000	60042000	57028000	85757000	51724000
O75362	654	Zinc finger protein 217	ZNF217	0.779037	S	3853900	0	0	0	1403400	6397300	15000000	0	0	4295500	1695600	0	0	9845300	11417000	6310700	3208800	0	0
O75362	662	Zinc finger protein 217	ZNF217	0.999797	S	8379600	12483000	16615000	0	12774000	6416400	4602300	4608800	0	16905000	6818600	14659000	20826000	0	27898000	18310000	12912000	14093000	6781100
O75362	407	Zinc finger protein 217	ZNF217	0.999719	S	44264000	54287000	37608000	36716000	30516000	77444000	44537000	39467000	51616000	49284000	51386000	52879000	73125000	50126000	42616000	64999000	17747000	21410000	14900000
O75362	411	Zinc finger protein 217	ZNF217	0.606761	S	0	0	0	0	0	12382000	0	0	0	0	0	0	0	0	0	0	0	0	0
O75362	441	Zinc finger protein 217	ZNF217	1	S	0	0	0	0	0	0	0	0	0	0	0	0	0	0	18568000	21031000	730750	0	0
O75362	445	Zinc finger protein 217	ZNF217	1	S	0	0	0	0	0	0	0	0	0	0	0	0	0	0	18568000	21031000	730750	0	0
O75367	170	Core histone macro-H2A.1	H2AFY	0.975367	S	4006100	5993500	4429800	6945300	7538900	5528300	0	14648000	0	8080400	7185400	7885600	0	0	8659100	0	4935000	0	0
O75367	173	Core histone macro-H2A.1	H2AFY	0.858619	S	4006100	0	4429800	6945300	7538900	5528300	0	0	0	8080400	7185400	7885600	0	0	8659100	0	4935000	0	0
O75369	2107	Filamin-B	FLNB	1	S	3524200	5572300	4479100	6285400	6032200	7485700	4928200	5224500	5823700	7031500	8022700	5241000	6161500	5372400	6491900	10119000	1844800	3886100	3449100
O75369	983	Filamin-B	FLNB	0.988856	S	2022200	0	0	3461800	2352400	1658400	2694800	3390300	2005300	2384600	2661900	4138200	1376900	2101600	0	2148300	0	0	832870
O75369	985	Filamin-B	FLNB	0.941792	S	0	0	0	4069400	0	0	0	0	0	0	0	0	0	0	8471800	4399400	0	3803600	0
O75369	2478	Filamin-B	FLNB	0.999943	S	0	0	5010500	0	0	5178100	0	0	8029500	5425100	5558400	9314000	2869700	0	10511000	16296000	0	3329600	0
O75369	2481	Filamin-B	FLNB	0.935521	S	1015200	784460	0	0	0	0	1450200	0	0	0	0	0	0	0	0	0	0	0	0
O75369	1505	Filamin-B	FLNB	1	S	4876900	4970600	5696700	3829800	0	0	0	0	0	0	0	1254400	0	7154000	0	0	0	4466000	2400700
O75376	1472	Nuclear receptor corepressor 1	NCOR1	1	S	85066000	90188000	80325000	92599000	103610000	96993000	82696000	86106000	103330000	123840000	93666000	91550000	144980000	88054000	122010000	164440000	64384000	86288000	91609000
O75376	2436	Nuclear receptor corepressor 1	NCOR1	0.995222	S	13544000	19266000	17041000	35043000	45178000	22399000	18052000	10068000	15513000	47208000	32249000	9690300	17645000	25665000	3977800	0	0	2100700	0
O75376	2438	Nuclear receptor corepressor 1	NCOR1	0.997211	S	13544000	19266000	17041000	35043000	45178000	22399000	23042000	10068000	15513000	53488000	32249000	9690300	17645000	25665000	3977800	0	0	6813400	8958600
O75376	1952	Nuclear receptor corepressor 1	NCOR1	0.999903	S	4266300	1593800	1991300	4811400	3648400	4821300	0	2798300	4052800	0	0	3335700	4091900	4988100	0	0	0	0	0
O75376	157	Nuclear receptor corepressor 1	NCOR1	0.983559	S	63448000	2575700	41294000	59556000	51150000	63259000	30734000	0	0	62251000	0	0	0	21544000	0	100030000	0	49219000	0
O75376	158	Nuclear receptor corepressor 1	NCOR1	0.935262	S	40879000	0	0	60454000	72591000	52897000	0	58677000	74044000	61761000	57882000	31769000	78351000	0	31867000	29113000	13610000	0	16258000
O75376	161	Nuclear receptor corepressor 1	NCOR1	0.64061	S	0	0	0	0	0	0	0	0	0	0	0	0	0	0	0	0	0	0	39857000
O75376	172	Nuclear receptor corepressor 1	NCOR1	0.989395	S	40879000	43411000	41294000	38724000	38515000	52897000	29661000	31691000	36991000	35807000	41447000	31769000	37652000	27025000	22744000	29113000	8334900	14529000	16258000
O75376	174	Nuclear receptor corepressor 1	NCOR1	0.812215	S	397160	2292800	7338700	8024800	1679800	14248000	1696500	12184000	1767900	5048200	0	2911500	0	0	2022700	1855600	0	4489200	0
O75376	1450	Nuclear receptor corepressor 1	NCOR1	0.931618	S	0	0	0	14180000	18173000	19708000	0	0	520040	608100	0	0	0	0	0	2820800	0	0	0
O75376	224	Nuclear receptor corepressor 1	NCOR1	1	S	67377000	59532000	47000000	65124000	38068000	39419000	64846000	22658000	59160000	59421000	44876000	56919000	104950000	79511000	41370000	72495000	20391000	18437000	25212000
O75376	2335	Nuclear receptor corepressor 1	NCOR1	0.998487	S	12890000	32261000	16404000	12159000	21121000	12704000	33553000	22512000	71445000	42271000	40214000	36733000	50825000	63948000	95774000	142900000	21382000	17943000	22486000
O75376	2337	Nuclear receptor corepressor 1	NCOR1	0.999408	S	12890000	32261000	16404000	12159000	21121000	12704000	33553000	22512000	71445000	42271000	40214000	36733000	50825000	63948000	95774000	142900000	21382000	17943000	22486000
O75376	2202	Nuclear receptor corepressor 1	NCOR1	0.637934	S	0	0	0	0	0	0	0	0	0	0	0	0	506270	0	4055300	0	0	0	0
O75376	1195	Nuclear receptor corepressor 1	NCOR1	0.948615	S	12276000	14072000	13098000	14123000	10368000	0	16255000	0	18303000	0	0	0	0	0	0	3657400	0	0	8263300
O75376	1196	Nuclear receptor corepressor 1	NCOR1	0.982949	S	69781000	77087000	56643000	65258000	58230000	72855000	95977000	42005000	53186000	69307000	86921000	41217000	84714000	75720000	70305000	83669000	19714000	27483000	0
O75376	1206	Nuclear receptor corepressor 1	NCOR1	0.997611	S	0	0	0	0	0	0	0	21827000	0	0	0	0	0	0	0	25211000	6882000	0	0
O75376	2184	Nuclear receptor corepressor 1	NCOR1	0.999284	S	84349000	68551000	48631000	29818000	29654000	40026000	32460000	39235000	58295000	1782300	55243000	55977000	50634000	62687000	60392000	69327000	32223000	29201000	42464000
O75376	2187	Nuclear receptor corepressor 1	NCOR1	0.615357	S	0	0	0	0	0	0	0	0	0	55460000	0	0	0	0	0	0	0	0	0
O75376	1599	Nuclear receptor corepressor 1	NCOR1	0.448765	S	0	0	0	0	0	0	0	0	0	0	0	0	0	0	0	0	0	0	0
O75376	2315	Nuclear receptor corepressor 1	NCOR1	0.99983	S	15379000	11326000	251300	6665300	2361400	7558800	7176100	11976000	5668000	2961400	2583700	5391400	9255500	7818100	12819000	18085000	0	4095000	0
O75376	2318	Nuclear receptor corepressor 1	NCOR1	0.912136	S	11321000	7370300	0	0	1948800	0	0	0	3970200	0	0	3729200	7422100	5697700	0	0	0	0	0
O75376	88	Nuclear receptor corepressor 1	NCOR1	0.640161	S	4501000	7696700	5460700	4243400	0	2760000	8063200	0	7558200	0	0	0	0	0	0	24173000	0	0	0
O75376	2151	Nuclear receptor corepressor 1	NCOR1	1	S	18337000	13110000	6347500	22477000	27680000	26527000	51882000	34023000	21528000	32191000	28198000	22764000	25731000	21936000	22096000	39885000	9494500	11887000	10776000
O75376	999	Nuclear receptor corepressor 1	NCOR1	0.999981	S	4107000	18658000	9029900	0	0	0	9332800	7298800	12983000	10325000	12331000	9655100	0	20995000	0	0	0	0	28650000
O75376	989	Nuclear receptor corepressor 1	NCOR1	0.444002	S	0	0	0	0	0	0	0	0	0	0	0	0	0	0	0	0	0	0	0
O75376	990	Nuclear receptor corepressor 1	NCOR1	0.523021	S	0	0	4627000	0	0	0	0	7352100	0	0	15911000	0	0	0	0	0	0	8576800	11454000
O75376	992	Nuclear receptor corepressor 1	NCOR1	0.420327	S	0	0	0	0	0	0	0	0	0	0	0	0	0	0	0	0	0	0	0
O75376	997	Nuclear receptor corepressor 1	NCOR1	0.526135	S	0	21318000	0	0	0	0	0	0	0	0	0	0	0	0	0	0	0	0	0
O75376	2102	Nuclear receptor corepressor 1	NCOR1	0.917486	S	0	0	0	0	0	0	0	0	0	0	0	0	0	0	19963000	13594000	2231400	0	0
O75376	2105	Nuclear receptor corepressor 1	NCOR1	0.859038	S	0	0	0	0	0	0	0	0	0	0	0	0	0	5748800	22182000	18390000	0	0	4799300
O75376	2120	Nuclear receptor corepressor 1	NCOR1	1	S	31653000	38132000	37259000	39390000	33870000	28703000	32617000	20734000	37081000	35282000	30109000	32132000	38277000	35181000	45545000	56346000	20558000	29133000	31189000
O75376	1970	Nuclear receptor corepressor 1	NCOR1	0.864753	S	0	0	42646000	0	0	0	0	0	16245000	0	0	0	0	0	0	14248000	0	0	0
O75376	1977	Nuclear receptor corepressor 1	NCOR1	0.999998	S	47622000	54121000	24466000	50955000	42258000	46088000	44361000	33921000	55270000	83347000	71109000	50840000	83023000	79103000	105590000	138040000	50216000	34822000	45383000
O75376	1980	Nuclear receptor corepressor 1	NCOR1	0.815774	S	0	34523000	42646000	21066000	0	30542000	0	21389000	0	48130000	0	0	38718000	49996000	0	107380000	0	0	0
O75376	1981	Nuclear receptor corepressor 1	NCOR1	0.978148	S	33347000	34523000	1350500	14449000	26739000	1847700	25760000	0	55270000	66868000	49513000	38581000	52168000	54048000	77573000	0	37156000	26961000	32266000
O75379	30	Vesicle-associated membrane protein 4	VAMP4	1	S	13521000	19945000	16238000	10458000	11329000	12703000	19039000	20774000	11259000	11151000	11194000	20479000	9981700	22229000	28542000	28009000	5348400	6974500	6524700
O75381	3	Peroxisomal membrane protein PEX14	PEX14	0.494933	S	0	0	0	0	0	0	0	0	0	0	0	0	0	0	0	0	0	0	0
O75381	4	Peroxisomal membrane protein PEX14	PEX14	0.830192	S	0	0	0	2055800	0	3105100	5749900	2107500	0	0	0	4522400	0	7457400	3988100	0	0	0	0
O75381	11	Peroxisomal membrane protein PEX14	PEX14	0.852581	S	0	0	0	0	2110900	0	0	0	3203000	0	0	0	0	0	0	3720100	0	2624100	0
O75381	15	Peroxisomal membrane protein PEX14	PEX14	0.366513	S	0	0	0	0	0	0	0	0	0	0	0	0	0	0	0	0	0	0	0
O75381	232	Peroxisomal membrane protein PEX14	PEX14	0.996141	S	2196400	2712300	3078000	3126900	2483200	3434700	3678200	4085700	4463100	3176500	4837000	4991500	2386700	3684400	5140600	4928500	2377700	1019600	1213300
O75381	249	Peroxisomal membrane protein PEX14	PEX14	0.284628	S	0	0	0	0	0	0	0	0	0	0	0	0	0	0	0	0	0	0	0
O75381	251	Peroxisomal membrane protein PEX14	PEX14	0.722529	S	0	0	0	0	0	0	0	0	0	0	0	0	20888000	0	0	0	0	0	0
O75381	252	Peroxisomal membrane protein PEX14	PEX14	0.471886	S	0	0	0	0	0	0	0	0	0	0	0	0	0	0	0	0	0	0	0
O75381	260	Peroxisomal membrane protein PEX14	PEX14	0.450967	S	0	0	0	0	0	0	0	0	0	0	0	0	0	0	0	0	0	0	0
O75381	261	Peroxisomal membrane protein PEX14	PEX14	0.419277	S	0	0	0	0	0	0	0	0	0	0	0	0	0	0	0	0	0	0	0
O75381	262	Peroxisomal membrane protein PEX14	PEX14	0.610713	S	0	0	0	0	0	0	0	0	0	0	0	0	0	22216000	0	0	0	0	0
O75381	265	Peroxisomal membrane protein PEX14	PEX14	0.921273	S	0	0	0	0	23552000	24884000	0	0	0	0	0	0	0	0	39224000	0	0	0	0
O75381	268	Peroxisomal membrane protein PEX14	PEX14	0.350907	S	0	0	0	0	0	0	0	0	0	0	0	0	0	0	0	0	0	0	0
O75381	271	Peroxisomal membrane protein PEX14	PEX14	0.365638	S	0	0	0	0	0	0	0	0	0	0	0	0	0	0	0	0	0	0	0
O75381	273	Peroxisomal membrane protein PEX14	PEX14	0.337711	S	0	0	0	0	0	0	0	0	0	0	0	0	0	0	0	0	0	0	0
O75381	274	Peroxisomal membrane protein PEX14	PEX14	0.39487	S	0	0	0	0	0	0	0	0	0	0	0	0	0	0	0	0	0	0	0
O75381	275	Peroxisomal membrane protein PEX14	PEX14	0.832918	S	0	0	0	0	0	0	28826000	0	0	0	0	0	0	0	0	0	0	0	0
O75381	44	Peroxisomal membrane protein PEX14	PEX14	0.999973	S	2353000	3774600	3263800	3535900	3197200	5372900	1468000	1030600	2059000	2243500	2725900	2819800	0	842390	6771700	5801600	925960	0	0
O75382	7	Tripartite motif-containing protein 3	TRIM3	1	S	34353000	32079000	45194000	54500000	32011000	43596000	38574000	28237000	56476000	34596000	40184000	39453000	32158000	45865000	48623000	12824000	24485000	16046000	22185000
O75382	437	Tripartite motif-containing protein 3	TRIM3	1	S	0	8721500	6854300	1783500	0	4056000	3995700	10762000	3114400	2406300	0	2307700	0	0	12924000	11858000	0	0	0
O75385	477	Serine/threonine-protein kinase ULK1	ULK1	1	S	6817700	11330000	3167100	10583000	9830800	13311000	5516900	0	0	5297100	1634400	1179800	2796300	0	10327000	24846000	0	5750800	0
O75385	479	Serine/threonine-protein kinase ULK1	ULK1	1	S	6005300	3582400	3167100	10583000	9830800	8877500	0	0	0	5297100	1634400	1179800	2796300	0	10327000	16936000	0	5750800	0
O75385	450	Serine/threonine-protein kinase ULK1	ULK1	0.999995	S	5919600	7279100	8288100	8348700	6199400	5630900	5440600	5393500	10731000	7590100	8094800	7250800	9361200	6132100	15285000	14832000	2395700	0	0
O75385	623	Serine/threonine-protein kinase ULK1	ULK1	0.898379	S	5892200	0	7168600	8199500	5463800	8524600	0	3109200	5694200	4793100	7827700	5753300	8253700	0	0	0	3157000	0	2892400
O75385	469	Serine/threonine-protein kinase ULK1	ULK1	0.930542	S	0	0	2655300	4036700	5680400	0	0	0	0	0	4177100	5877000	0	0	2243500	0	0	0	0
O75385	403	Serine/threonine-protein kinase ULK1	ULK1	0.96379	S	1649300	0	0	1683100	1533900	1948800	0	0	2083200	1954700	0	0	0	1263100	1995200	1483200	8027800	0	0
O75385	638	Serine/threonine-protein kinase ULK1	ULK1	0.999876	S	13098000	15131000	11460000	7384400	7215000	13109000	11083000	9769400	9767100	7268500	11798000	14931000	699230	11404000	13824000	15740000	4924400	4385500	0
O75391	114	Sperm-associated antigen 7	SPAG7	1	S	33754000	14643000	15488000	14118000	15992000	10913000	27141000	17965000	17075000	14474000	18718000	22028000	17932000	20349000	21338000	30157000	9996600	10943000	14153000
O75391	158	Sperm-associated antigen 7	SPAG7	0.999243	S	25981000	47370000	41313000	36638000	37921000	44920000	40792000	35003000	45250000	48513000	44044000	60262000	61896000	47106000	76254000	75385000	18245000	20362000	25762000
O75391	202	Sperm-associated antigen 7	SPAG7	1	S	2906800	4358800	3925900	4768300	3799500	0	3813300	0	0	6965300	6546000	4383000	9439700	5190900	5512600	0	2243200	2268000	2575400
O75396	174	Vesicle-trafficking protein SEC22b	SEC22B	0.828169	S	2065200	6680400	0	3214800	0	0	0	0	0	0	0	0	0	0	0	0	0	0	0
O75396	175	Vesicle-trafficking protein SEC22b	SEC22B	0.740238	S	2695900	2568900	2732600	3357100	0	0	0	0	0	0	0	0	0	0	5321100	5872500	0	0	0
O75396	137	Vesicle-trafficking protein SEC22b	SEC22B	1	S	20253000	35601000	19170000	21328000	24364000	48534000	35775000	26319000	63961000	55508000	51076000	54251000	54600000	108610000	81169000	85483000	18941000	17333000	34849000
O75398	176	Deformed epidermal autoregulatory factor 1 homolog	DEAF1	0.990107	S	0	0	0	0	0	14635000	0	0	8598400	0	6788200	0	5531200	0	0	0	6953500	0	6772300
O75400	927	Pre-mRNA-processing factor 40 homolog A	PRPF40A	0.96573	S	4211100	0	2826200	9550100	0	0	13702000	12474000	15857000	17419000	14961000	0	38605000	24653000	6870300	14544000	7444700	7700500	17395000
O75400	933	Pre-mRNA-processing factor 40 homolog A	PRPF40A	0.999994	S	15110000	10196000	9018400	8016600	11694000	15602000	8427400	6634300	10842000	13197000	12414000	13159000	8973300	7023100	0	0	0	0	0
O75400	935	Pre-mRNA-processing factor 40 homolog A	PRPF40A	0.999993	S	4211100	0	2826200	9550100	0	0	13702000	12474000	15857000	0	14961000	0	38605000	24653000	6870300	14544000	7444700	7700500	17395000
O75400	938	Pre-mRNA-processing factor 40 homolog A	PRPF40A	0.999999	S	0	20564000	7651600	24889000	17311000	26948000	28422000	20090000	19640000	20153000	21217000	34465000	19981000	34740000	34051000	7508500	21769000	9684600	23365000
O75400	787	Pre-mRNA-processing factor 40 homolog A	PRPF40A	0.999777	S	3025600	1335000	0	0	1392200	2121800	2408900	636290	2062700	0	0	0	0	2357200	0	0	2023700	1933200	0
O75400	883	Pre-mRNA-processing factor 40 homolog A	PRPF40A	1	S	224850000	216760000	115820000	303930000	208500000	233970000	145650000	165900000	235400000	289690000	314880000	316250000	358550000	358900000	204640000	193490000	104610000	81083000	30035000
O75400	885	Pre-mRNA-processing factor 40 homolog A	PRPF40A	1	S	41525000	43467000	32041000	46279000	45427000	49576000	65541000	56085000	57811000	65878000	77603000	89630000	56433000	46444000	53480000	36325000	37282000	37081000	6570800
O75400	888	Pre-mRNA-processing factor 40 homolog A	PRPF40A	1	S	226940000	225340000	121010000	307390000	215140000	241110000	161560000	161700000	251950000	299740000	323760000	332150000	387660000	368070000	201490000	183290000	97959000	78498000	31580000
O75410	591	Transforming acidic coiled-coil-containing protein 1	TACC1	0.961626	S	0	0	0	0	0	0	0	0	0	0	0	0	0	0	0	7889100	0	0	0
O75410	276	Transforming acidic coiled-coil-containing protein 1	TACC1	0.974864	S	49802000	68236000	71897000	55777000	2491300	0	80929000	64160000	0	81366000	102640000	0	78373000	125850000	0	170180000	27774000	26359000	0
O75410	305	Transforming acidic coiled-coil-containing protein 1	TACC1	0.969153	S	0	3108600	4573800	0	5786600	0	0	0	0	0	0	0	0	0	0	0	0	0	0
O75410	287	Transforming acidic coiled-coil-containing protein 1	TACC1	1	S	2126200	5555200	5529600	3753700	2053300	3945800	4873000	4294500	5197300	5178200	4353500	6287000	0	3929100	6776200	6462400	2910000	1849300	1803300
O75410	44	Transforming acidic coiled-coil-containing protein 1	TACC1	0.994606	S	0	0	0	0	0	0	0	0	0	0	0	0	0	0	0	0	0	0	0
O75410	54	Transforming acidic coiled-coil-containing protein 1	TACC1	0.608299	S	0	0	0	0	0	0	0	0	0	0	0	0	0	0	0	0	0	0	0
O75410	55	Transforming acidic coiled-coil-containing protein 1	TACC1	0.608299	S	0	0	0	0	0	0	0	0	0	0	0	0	0	0	0	0	0	0	0
O75410	57	Transforming acidic coiled-coil-containing protein 1	TACC1	0.608299	S	0	0	0	0	0	0	0	7435200	0	0	0	0	0	0	0	0	0	0	0
O75410	129	Transforming acidic coiled-coil-containing protein 1	TACC1	0.699896	S	0	5534700	0	0	0	4281600	0	0	0	0	0	0	0	0	0	0	0	0	0
O75410	131	Transforming acidic coiled-coil-containing protein 1	TACC1	0.874065	S	2938400	5534700	5028500	3223000	2206000	0	2990500	1185300	4587700	0	3714700	0	1161100	2773600	6820100	4210700	0	0	0
O75420	17	PERQ amino acid-rich with GYF domain-containing protein 1	GIGYF1	0.921291	S	1685700	2006700	2395400	1548200	1090900	1873500	0	498250	0	0	1006700	0	0	0	0	0	0	0	0
O75420	406	PERQ amino acid-rich with GYF domain-containing protein 1	GIGYF1	0.333333	S	0	0	0	0	0	0	0	0	0	0	0	0	0	0	0	0	0	0	0
O75420	411	PERQ amino acid-rich with GYF domain-containing protein 1	GIGYF1	0.333333	S	0	0	0	0	0	0	0	0	0	0	0	0	0	0	0	0	0	0	0
O75420	412	PERQ amino acid-rich with GYF domain-containing protein 1	GIGYF1	0.333333	S	0	0	0	0	0	0	0	0	0	0	0	0	0	0	0	0	0	0	0
O75420	438	PERQ amino acid-rich with GYF domain-containing protein 1	GIGYF1	0.4699	S	0	0	0	0	0	0	0	0	0	0	0	0	0	0	0	0	0	0	0
O75420	442	PERQ amino acid-rich with GYF domain-containing protein 1	GIGYF1	0.472222	S	0	0	0	0	0	0	0	0	0	0	0	0	0	0	0	0	0	0	0
O75420	443	PERQ amino acid-rich with GYF domain-containing protein 1	GIGYF1	0.766113	S	0	0	0	0	0	3626800	0	3411200	0	0	0	0	0	0	0	0	0	0	0
O75420	157	PERQ amino acid-rich with GYF domain-containing protein 1	GIGYF1	0.999442	S	10027000	12047000	18653000	20248000	14949000	14578000	0	0	18131000	7181700	0	0	0	12372000	13237000	9085200	0	3901400	3282900
O75427	21	Leucine-rich repeat and calponin homology domain-containing protein 4	LRCH4	0.71499	S	0	19770000	19521000	0	15435000	0	0	11899000	23353000	4397700	0	0	25985000	11601000	0	15802000	5381500	10176000	0
O75427	25	Leucine-rich repeat and calponin homology domain-containing protein 4	LRCH4	0.997156	S	0	14087000	0	0	30908000	16601000	27000000	0	47450000	0	4348500	25807000	0	29834000	0	12647000	5061800	20972000	0
O75427	511	Leucine-rich repeat and calponin homology domain-containing protein 4	LRCH4	0.451676	S	0	0	0	0	0	0	0	0	0	0	0	0	0	0	0	0	0	0	0
O75427	512	Leucine-rich repeat and calponin homology domain-containing protein 4	LRCH4	0.451676	S	0	0	0	0	0	0	0	0	0	0	0	0	0	0	0	0	0	0	0
O75427	513	Leucine-rich repeat and calponin homology domain-containing protein 4	LRCH4	0.508014	S	0	0	0	0	0	0	0	0	0	0	0	0	0	0	0	0	0	1927700	0
O75427	517	Leucine-rich repeat and calponin homology domain-containing protein 4	LRCH4	0.501338	S	0	0	0	0	0	0	0	0	0	0	0	9857100	0	0	0	0	0	0	0
O75427	520	Leucine-rich repeat and calponin homology domain-containing protein 4	LRCH4	0.647016	S	0	0	0	4959400	0	9045500	8756600	0	0	9675100	0	0	10069000	12330000	12751000	0	0	5378800	5720600
O75427	521	Leucine-rich repeat and calponin homology domain-containing protein 4	LRCH4	0.662357	S	0	0	0	0	0	0	0	0	11259000	0	0	0	0	0	0	0	0	0	0
O75436	315	Vacuolar protein sorting-associated protein 26A	VPS26A	0.999936	S	14378000	9373500	15711000	12905000	0	0	24849000	23606000	0	33406000	42045000	0	0	16205000	23738000	0	0	0	0
O75439	44	Mitochondrial-processing peptidase subunit beta	PMPCB	0.830177	S	0	0	1929400	1805900	3780200	0	2898700	1653900	2269600	1638000	1835600	1900600	0	0	0	0	1634100	0	1083800
O75446	131	Histone deacetylase complex subunit SAP30	SAP30	1	S	362850000	500860000	27399000	697770000	828240000	824160000	1008600000	637880000	648800000	1238600000	839510000	812140000	799800000	722520000	219110000	440080000	784480000	559360000	89862000
O75446	138	Histone deacetylase complex subunit SAP30	SAP30	0.999994	S	352410000	482820000	554620000	766270000	811660000	1064400000	974020000	606640000	624320000	1209700000	1048000000	757870000	764610000	685020000	216970000	144320000	740950000	534550000	69360000
O75448	862	Mediator of RNA polymerase II transcription subunit 24	MED24	0.999822	S	28658000	29145000	28991000	157530000	176260000	228240000	210680000	185750000	255470000	260960000	9715000	31412000	203290000	262790000	52587000	273020000	126610000	120370000	42261000
O75448	863	Mediator of RNA polymerase II transcription subunit 24	MED24	0.975559	S	8159700	10906000	0	7822700	9414200	0	6485200	5506800	49074000	9566100	59376000	12238000	11586000	0	0	88120000	0	10116000	14379000
O75448	872	Mediator of RNA polymerase II transcription subunit 24	MED24	0.861952	S	18167000	0	0	0	0	0	0	0	0	0	0	0	13101000	0	0	0	0	0	42261000
O75448	873	Mediator of RNA polymerase II transcription subunit 24	MED24	0.942943	S	27403000	27485000	54196000	60941000	46583000	67946000	62756000	49232000	66601000	64036000	75366000	31412000	66630000	79330000	28794000	62724000	21200000	48737000	24421000
O75475	129	PC4 and SFRS1-interacting protein	PSIP1	1	S	74235000	51520000	61751000	102320000	67844000	66333000	83040000	51496000	51407000	60757000	97900000	128440000	149750000	94918000	16244000	15319000	24287000	21210000	37431000
O75475	522	PC4 and SFRS1-interacting protein	PSIP1	0.992311	S	7597500	7265600	0	7870300	7073100	6830600	10301000	7159000	9862400	6805900	0	9997600	10780000	10197000	13680000	16715000	10288000	11583000	13089000
O75475	526	PC4 and SFRS1-interacting protein	PSIP1	0.680987	S	0	4417100	5019500	1870200	0	0	6764800	4310400	5511400	7067400	6040000	6107500	0	0	0	0	6325500	7472000	5288900
O75475	116	PC4 and SFRS1-interacting protein	PSIP1	0.851717	S	53274000	29887000	47568000	117540000	6504300	75750000	63974000	31927000	41546000	41772000	139820000	118900000	87546000	127520000	0	0	7261800	47558000	18809000
O75475	118	PC4 and SFRS1-interacting protein	PSIP1	0.816887	S	53538000	15628000	0	7889000	117300000	10522000	76800000	55605000	10567000	92052000	65431000	11598000	136870000	114910000	0	15739000	17237000	18879000	55043000
O75475	94	PC4 and SFRS1-interacting protein	PSIP1	0.474071	S	0	0	0	0	0	0	0	0	0	0	0	0	0	0	0	0	0	0	0
O75475	102	PC4 and SFRS1-interacting protein	PSIP1	0.920241	S	0	0	11464000	11417000	0	0	0	0	0	0	0	4755000	0	4783500	0	0	0	0	0
O75475	105	PC4 and SFRS1-interacting protein	PSIP1	0.993882	S	63129000	116430000	51391000	35544000	47166000	17429000	85621000	70962000	172430000	80269000	9057000	208610000	12879000	75100000	85498000	173400000	130170000	92185000	2987200
O75475	106	PC4 and SFRS1-interacting protein	PSIP1	0.994601	S	128460000	153310000	161490000	260120000	213600000	294680000	151180000	111910000	196720000	269590000	294600000	261600000	280020000	274380000	292850000	141720000	223200000	168740000	109270000
O75475	434	PC4 and SFRS1-interacting protein	PSIP1	0.890191	S	0	0	0	0	0	0	0	0	0	0	0	0	0	8758900	0	0	0	0	0
O75475	443	PC4 and SFRS1-interacting protein	PSIP1	0.999996	S	1770100	3206700	3294800	0	1353800	2485200	4494900	0	8009700	5551400	6239100	10198000	9509400	0	0	0	4777000	0	3718100
O75475	206	PC4 and SFRS1-interacting protein	PSIP1	0.999966	S	11978000	4365900	13643000	21571000	26385000	21426000	5236900	12515000	20418000	28945000	26353000	34187000	31117000	15652000	42424000	17864000	0	17655000	14248000
O75475	208	PC4 and SFRS1-interacting protein	PSIP1	0.982235	S	0	0	3353300	11724000	9867000	0	35469000	6302700	16351000	0	0	0	33831000	0	9521100	0	28410000	0	0
O75475	171	PC4 and SFRS1-interacting protein	PSIP1	0.949731	S	4083900	3916100	0	2800200	5418500	5508700	11062000	1436700	4682300	1636600	1237900	4124300	5117200	4186700	0	0	0	1836200	0
O75475	177	PC4 and SFRS1-interacting protein	PSIP1	0.999999	S	24119000	16122000	16775000	17476000	14803000	11006000	18370000	11547000	11866000	18325000	13465000	22553000	15676000	18464000	5027100	1788300	26436000	15371000	47010000
O75475	271	PC4 and SFRS1-interacting protein	PSIP1	0.9352	S	0	0	0	113580000	42963000	0	73220000	0	96502000	65806000	0	0	0	0	0	69407000	0	0	0
O75475	273	PC4 and SFRS1-interacting protein	PSIP1	0.934069	S	103310000	0	66736000	0	13766000	0	52446000	10256000	0	0	76254000	68614000	0	8075300	34134000	0	0	0	0
O75475	275	PC4 and SFRS1-interacting protein	PSIP1	0.999901	S	98418000	67759000	112380000	6524100	23047000	98927000	0	122400000	17573000	18475000	71023000	89596000	123530000	104070000	76693000	26452000	14522000	23398000	9668200
O75494	133	Serine/arginine-rich splicing factor 10	SRSF10	0.999999	S	2425300000	2402000000	2107500000	2647400000	2642900000	3399200000	2952600000	2003700000	3911900000	3503400000	2345300000	1403800000	3290800000	3071800000	2919800000	3007600000	848110000	1144800000	440140000
O75494	131	Serine/arginine-rich splicing factor 10	SRSF10	1	S	2412300000	2387900000	2096800000	2635100000	2632600000	3386000000	2933600000	1999500000	3897700000	3492500000	2334600000	1393200000	3278500000	3061400000	2898800000	2988400000	840970000	1138300000	435710000
O75494	156	Serine/arginine-rich splicing factor 10	SRSF10	1	S	6504800	8903900	10297000	13681000	10642000	14180000	8884700	12686000	14685000	15311000	7492400	8036100	16832000	10404000	53632000	63062000	0	0	0
O75494	158	Serine/arginine-rich splicing factor 10	SRSF10	1	S	6504800	8903900	10297000	13681000	10642000	14180000	8884700	12686000	14685000	15311000	7492400	8036100	16832000	10404000	53632000	63062000	0	0	0
O75494	160	Serine/arginine-rich splicing factor 10	SRSF10	1	S	0	0	0	0	0	0	0	0	0	0	0	0	0	0	36922000	50384000	0	0	0
O75496	60	Geminin	GMNN	0.662792	S	0	0	0	0	0	0	0	7472000	0	0	0	0	0	0	0	0	0	0	0
O75496	63	Geminin	GMNN	0.691455	S	0	0	0	0	0	0	0	0	0	0	0	0	0	0	45767000	0	0	5230600	0
O75496	64	Geminin	GMNN	0.924492	S	0	0	0	0	0	0	0	0	12534000	5756900	0	0	6416600	35621000	0	46802000	0	0	0
O75526	58;58;58;58	RNA-binding motif protein, X-linked-like-2;RNA-binding motif protein, X chromosome;RNA-binding motif protein, X chromosome, N-terminally processed;RNA-binding motif protein, X-linked-like-3;RNA binding motif protein, X-linked-like-1	RBMXL2;RBMX;RBMXL3;RBMXL1	1	S	5773600	6900100	8818300	2989700	5134100	6053500	8082900	7401300	6984500	9206400	9421400	11781000	7855800	11340000	15663000	12567000	2526500	2439100	0
O75526	101	RNA-binding motif protein, X-linked-like-2	RBMXL2	1	S	0	0	0	874540	0	1380900	1000400	0	413090	0	0	0	0	0	0	0	0	0	0
O75528	275	Transcriptional adapter 3	TADA3	0.838545	S	0	2073500	2292800	0	0	3413900	1607200	0	0	3173000	0	0	0	1507700	0	0	0	0	1656400
O75528	280	Transcriptional adapter 3	TADA3	0.96167	S	0	0	0	0	0	0	0	0	2687400	0	2394500	5125800	0	0	0	0	0	0	0
O75530	25	Polycomb protein EED	EED	0.496759	S	0	0	0	0	0	0	0	0	0	0	0	0	0	0	0	0	0	0	0
O75530	29	Polycomb protein EED	EED	0.482419	S	0	0	0	0	0	0	0	0	0	0	0	0	0	0	0	0	0	0	0
O75530	34	Polycomb protein EED	EED	0.9195	S	0	0	13685000	14128000	0	7063300	0	7442200	0	0	0	0	0	4598300	19170000	0	0	9419600	14662000
O75531	4	Barrier-to-autointegration factor;Barrier-to-autointegration factor, N-terminally processed	BANF1	0.812851	S	5544700	7001800	0	6647200	14374000	5666900	8656400	7767400	7341300	0	6999400	14301000	6595300	9905900	0	0	3144200	9103500	0
O75533	72	Splicing factor 3B subunit 1	SF3B1	0.526884	S	0	0	14368000	0	0	0	0	0	0	0	0	0	0	0	0	0	0	0	0
O75533	73	Splicing factor 3B subunit 1	SF3B1	0.717563	S	2157500	0	0	0	28772000	0	21698000	0	0	16764000	0	31314000	4037000	0	0	0	0	20301000	0
O75533	75	Splicing factor 3B subunit 1	SF3B1	0.869304	S	25005000	28356000	29825000	15068000	6495900	10699000	48443000	2807200	3653000	10361000	5045600	0	10195000	13608000	0	0	4482400	5935600	27134000
O75533	322	Splicing factor 3B subunit 1	SF3B1	0.995755	S	10771000	18896000	0	7376500	4482500	5177000	14090000	4054800	5603600	7084100	7718100	8007500	12111000	0	0	3637100	0	0	0
O75533	332	Splicing factor 3B subunit 1	SF3B1	0.996183	S	13393000	16859000	10339000	13668000	17072000	22978000	17005000	10844000	21380000	14623000	40290000	38001000	11788000	40167000	14641000	16693000	6366600	11347000	5425900
O75533	259	Splicing factor 3B subunit 1	SF3B1	0.988563	S	2078000	2179800	2604500	10367000	5594000	2669500	7332700	0	5396700	8960400	9477100	5568900	3230600	32816000	8291100	8855700	3724000	0	9034500
O75533	216	Splicing factor 3B subunit 1	SF3B1	0.996213	S	0	0	50619000	0	1270300	72612000	0	49910000	96047000	77650000	64041000	0	0	0	6371900	0	19370000	14771000	17707000
O75533	217	Splicing factor 3B subunit 1	SF3B1	0.994469	S	10977000	27089000	0	14841000	19343000	17882000	17110000	4430700	25885000	26711000	26261000	23661000	31495000	29953000	44115000	45884000	11312000	9346400	13216000
O75533	229	Splicing factor 3B subunit 1	SF3B1	0.978698	S	84387000	0	0	5769500	0	141660000	0	0	3150400	0	0	2526700	0	2554200	0	2158000	44161000	2481300	0
O75533	485	Splicing factor 3B subunit 1	SF3B1	0.846691	S	0	0	0	0	0	0	0	0	0	0	0	0	0	0	0	0	0	0	0
O75533	488	Splicing factor 3B subunit 1	SF3B1	0.999885	S	15414000	2924200	0	0	8835400	0	14997000	0	8094000	3789700	15705000	12888000	11843000	14578000	17863000	0	7698500	7015200	7619800
O75533	349	Splicing factor 3B subunit 1	SF3B1	0.534533	S	0	6533200	0	0	0	0	0	0	0	0	0	0	0	0	0	0	0	0	0
O75533	129	Splicing factor 3B subunit 1	SF3B1	0.999999	S	7133000	22547000	26264000	4885800	29849000	8548600	6452100	39090000	7918900	40328000	49446000	38478000	14238000	47266000	34059000	0	2779300	15651000	8293100
O75534	276	Cold shock domain-containing protein E1	CSDE1	1	S	4368900	3234900	0	0	0	3769800	5348100	0	0	0	0	0	0	7081100	4845700	0	0	2165300	0
O75569	18	Interferon-inducible double-stranded RNA-dependent protein kinase activator A	PRKRA	0.998618	S	99188000	138880000	121080000	138100000	145300000	9290800	195160000	103420000	193050000	164240000	152410000	154480000	6350400	213280000	185880000	216560000	105100000	86077000	154220000
O75569	22	Interferon-inducible double-stranded RNA-dependent protein kinase activator A	PRKRA	0.611125	S	5658200	14858000	4206400	0	0	0	11673000	10272000	0	0	3278200	1506500	5345000	0	0	0	0	0	0
O75581	1490	Low-density lipoprotein receptor-related protein 6	LRP6	0.907745	S	0	778470	2020600	2043600	1823700	1512600	3620000	1749200	0	2618700	0	0	0	2636000	2237200	4315800	0	0	2696300
O75581	1590	Low-density lipoprotein receptor-related protein 6	LRP6	0.993095	S	0	7578400	0	8037500	7223000	7552600	9367200	10526000	17444000	0	9649700	8410400	9855600	13515000	0	9835700	5938600	0	0
O75582	346	Ribosomal protein S6 kinase alpha-5	RPS6KA5	0.564651	S	0	0	0	0	0	0	0	0	0	0	0	0	0	0	0	0	0	0	0
O75582	360	Ribosomal protein S6 kinase alpha-5	RPS6KA5	0.504134	S	0	0	3348200	0	0	0	0	0	0	0	0	0	0	0	0	0	0	0	0
O75582	7	Ribosomal protein S6 kinase alpha-5	RPS6KA5	0.462803	S	0	0	0	0	0	0	0	0	0	0	0	0	0	0	0	0	0	0	0
O75582	8	Ribosomal protein S6 kinase alpha-5	RPS6KA5	0.462803	S	0	0	0	0	0	0	0	0	0	0	0	0	0	0	0	0	0	0	0
O75582	694	Ribosomal protein S6 kinase alpha-5	RPS6KA5	0.476368	S	0	0	0	0	0	0	0	0	0	0	0	0	0	0	0	0	0	0	0
O75582	695	Ribosomal protein S6 kinase alpha-5	RPS6KA5	0.476368	S	0	0	0	0	0	0	0	0	0	0	0	0	0	0	0	0	0	0	0
O75592	2643	E3 ubiquitin-protein ligase MYCBP2	MYCBP2	0.976441	S	3410400	1649800	26043000	37457000	0	65620000	40578000	28214000	68248000	58282000	76884000	48847000	34315000	34317000	17059000	0	14123000	5090300	30762000
O75592	2649	E3 ubiquitin-protein ligase MYCBP2	MYCBP2	0.990461	S	27131000	38682000	26043000	39009000	32903000	63017000	40578000	32073000	9529400	49517000	42411000	31085000	40970000	50600000	62625000	97496000	14123000	0	11624000
O75592	2652	E3 ubiquitin-protein ligase MYCBP2	MYCBP2	0.581942	S	0	0	0	0	0	0	0	0	34075000	0	0	0	0	0	0	0	0	13000000	4262400
O75592	2315	E3 ubiquitin-protein ligase MYCBP2	MYCBP2	0.999771	S	3836800	1790600	0	4093100	3000100	0	0	0	11602000	0	0	0	0	0	0	1689800	1531400	0	0
O75592	140	E3 ubiquitin-protein ligase MYCBP2	MYCBP2	0.998376	S	53287000	50333000	28658000	56244000	27596000	72101000	27401000	76486000	103440000	78950000	33879000	13833000	103140000	41705000	0	78607000	7106900	6985700	0
O75592	143	E3 ubiquitin-protein ligase MYCBP2	MYCBP2	0.998376	S	53287000	50333000	28658000	56244000	27596000	72101000	27401000	76486000	103440000	78950000	33879000	13833000	103140000	41705000	0	78607000	7106900	6985700	0
O75592	145	E3 ubiquitin-protein ligase MYCBP2	MYCBP2	0.997958	S	53287000	50333000	28658000	56244000	27596000	37021000	27401000	76486000	103440000	78950000	33879000	13833000	103140000	41705000	0	78607000	7106900	6985700	0
O75592	151	E3 ubiquitin-protein ligase MYCBP2	MYCBP2	0.94175	S	17009000	29742000	0	26201000	0	72101000	0	27266000	17860000	29387000	33879000	13833000	25190000	41705000	0	0	0	6985700	0
O75592	1586	E3 ubiquitin-protein ligase MYCBP2	MYCBP2	0.999951	S	0	17365000	22985000	20656000	18555000	15440000	22829000	12312000	21452000	16097000	14550000	16693000	16778000	13200000	18620000	16624000	8012700	10924000	9519900
O75592	3467	E3 ubiquitin-protein ligase MYCBP2	MYCBP2	1	S	48025000	51060000	32880000	31429000	34270000	40379000	55415000	49655000	89457000	39888000	63080000	47675000	58759000	69406000	52376000	59605000	22329000	49268000	40374000
O75592	2833	E3 ubiquitin-protein ligase MYCBP2	MYCBP2	0.999929	S	53426000	56932000	53706000	58666000	46406000	42919000	47460000	32284000	51209000	50515000	57606000	44019000	4504200	53059000	57013000	75770000	28353000	29152000	0
O75592	2749	E3 ubiquitin-protein ligase MYCBP2	MYCBP2	0.999997	S	19636000	27400000	19143000	18782000	21088000	32982000	19414000	12336000	28204000	20931000	22085000	17897000	20443000	22338000	46325000	49723000	9454500	9432600	14348000
O75592	2751	E3 ubiquitin-protein ligase MYCBP2	MYCBP2	0.999992	S	40593000	40536000	43514000	52176000	42137000	50314000	49162000	30001000	58583000	43091000	65205000	62942000	50884000	47079000	70657000	78608000	9454500	23747000	28159000
O75592	2804	E3 ubiquitin-protein ligase MYCBP2	MYCBP2	0.484753	S	0	0	0	0	0	0	0	0	0	0	0	0	0	0	0	0	0	0	0
O75592	2805	E3 ubiquitin-protein ligase MYCBP2	MYCBP2	0.484753	S	0	0	0	0	0	0	0	0	0	0	0	0	0	0	0	0	0	0	0
O75592	2806	E3 ubiquitin-protein ligase MYCBP2	MYCBP2	0.927817	S	22100000	0	38254000	12130000	1575400	758000	5653300	296950	0	1260500	0	0	0	2201600	988390	655510	0	0	0
O75592	3386	E3 ubiquitin-protein ligase MYCBP2	MYCBP2	0.620256	S	0	0	0	0	6085100	0	0	0	0	0	7331600	0	0	0	0	0	0	0	0
O75592	3388	E3 ubiquitin-protein ligase MYCBP2	MYCBP2	0.464027	S	0	0	0	0	0	0	0	0	0	0	0	0	0	0	0	0	0	0	0
O75592	3395	E3 ubiquitin-protein ligase MYCBP2	MYCBP2	0.320402	S	0	0	0	0	0	0	0	0	0	0	0	0	0	0	0	0	0	0	0
O75592	3440	E3 ubiquitin-protein ligase MYCBP2	MYCBP2	0.99952	S	5795900	4502700	4381700	3989300	0	3591100	5305000	4711300	6767100	6245200	6846400	5391000	4665600	6714900	0	6233000	5575000	4219100	5736300
O75607	13	Nucleoplasmin-3	NPM3	0.999847	S	11755000	5942200	3822200	8907900	13598000	4903600	8402800	4895800	6297400	3661300	6060500	12177000	5840000	7060900	3595500	0	5633200	3714800	2099500
O75607	16	Nucleoplasmin-3	NPM3	0.999999	S	11963000	12839000	12893000	12289000	5937100	19801000	19594000	17772000	20580000	19413000	26860000	12064000	12615000	25396000	30266000	20042000	13838000	12677000	2099500
O75616	173	GTPase Era, mitochondrial	ERAL1	0.999999	S	1417700	837520	2081600	2295100	2176800	2451300	1826300	2352500	3366600	2375100	2520400	3298600	1826200	3266000	3416300	2277300	2119900	4640300	3487300
O75626	511	PR domain zinc finger protein 1	PRDM1	0.887896	S	0	0	2351600	0	0	0	0	0	0	0	0	0	0	4748600	0	0	0	0	0
O75626	514	PR domain zinc finger protein 1	PRDM1	0.539772	S	0	5912400	3426500	5650300	4482400	7576300	6042100	0	5912900	4302000	10198000	6534100	7279900	5147700	0	0	0	2548000	4096900
O75626	516	PR domain zinc finger protein 1	PRDM1	0.649312	S	0	0	0	0	0	0	0	0	0	0	0	0	0	0	0	0	0	0	0
O75643	225	U5 small nuclear ribonucleoprotein 200 kDa helicase	SNRNP200	1	S	64746000	103000000	66247000	100560000	93462000	110770000	87837000	66589000	134270000	127100000	122590000	141850000	161860000	133920000	38631000	50146000	335130000	236090000	114520000
O75665	619	Oral-facial-digital syndrome 1 protein	OFD1	0.665315	S	0	0	0	0	1878900	0	2205100	0	2420000	3116300	2322500	0	0	2930700	0	0	0	0	0
O75665	620	Oral-facial-digital syndrome 1 protein	OFD1	0.664798	S	0	0	0	0	1878900	0	2205100	0	2420000	3116300	2322500	0	0	2930700	0	0	0	0	0
O75665	774	Oral-facial-digital syndrome 1 protein	OFD1	0.987547	S	288370	0	1721200	2043400	1654900	901580	0	979130	2144100	1895900	0	3710800	2191200	3118700	4860600	1495800	1058600	653760	2110100
O75665	758	Oral-facial-digital syndrome 1 protein	OFD1	0.96415	S	15572000	29649000	28738000	0	0	0	12776000	12805000	10519000	10516000	2669800	17140000	16500000	0	3784000	5108700	0	0	0
O75665	762	Oral-facial-digital syndrome 1 protein	OFD1	0.962325	S	0	0	0	0	13084000	13113000	0	0	0	0	16115000	0	0	10207000	259090000	144680000	4941400	0	17455000
O75665	764	Oral-facial-digital syndrome 1 protein	OFD1	0.76608	S	0	0	0	14107000	0	0	0	0	0	0	0	0	0	0	0	0	0	0	0
O75665	669	Oral-facial-digital syndrome 1 protein	OFD1	0.999909	S	1197300	1829100	2279100	0	1998400	2361300	0	2357100	0	2644600	1382900	3805400	0	4168600	4388300	8711000	2062900	1944200	0
O75665	672	Oral-facial-digital syndrome 1 protein	OFD1	0.985801	S	0	1212800	1626800	2281200	0	0	2214800	0	0	0	0	0	2195100	0	2424600	0	0	0	478890
O75674	314	TOM1-like protein 1	TOM1L1	0.968752	S	0	0	0	0	0	0	0	0	0	0	0	12937000	5502100	0	0	0	0	3043500	32569000
O75674	321	TOM1-like protein 1	TOM1L1	0.931979	S	11672000	0	0	17658000	14784000	18788000	17185000	15603000	20569000	22280000	0	0	20994000	29316000	35439000	52677000	11152000	10017000	0
O75674	323	TOM1-like protein 1	TOM1L1	0.999486	S	47919000	51878000	76417000	77466000	62081000	92920000	96044000	77502000	88570000	87183000	0	71782000	86524000	129700000	135380000	113790000	0	47432000	95615000
O75676	634	Ribosomal protein S6 kinase alpha-4	RPS6KA4	1	S	0	0	0	1691100	0	0	0	0	1921100	0	1456900	0	0	3153800	0	0	2632500	0	1703000
O75676	681	Ribosomal protein S6 kinase alpha-4	RPS6KA4	0.992298	S	0	11458000	8667600	10905000	25300000	19379000	26284000	13665000	34026000	13111000	27121000	11790000	27187000	9548800	8890200	32162000	8984200	8457400	10661000
O75676	682	Ribosomal protein S6 kinase alpha-4	RPS6KA4	0.993786	S	14988000	24527000	15063000	16437000	30925000	28290000	29053000	22320000	37602000	38432000	48643000	2860000	31533000	25198000	41870000	38922000	40232000	15137000	15813000
O75676	343	Ribosomal protein S6 kinase alpha-4	RPS6KA4	0.971559	S	0	0	5622700	6622400	44716000	57330000	52467000	0	42390000	42094000	32917000	9561200	42521000	44380000	17771000	60189000	20332000	10784000	27348000
O75676	347	Ribosomal protein S6 kinase alpha-4	RPS6KA4	0.999748	S	4207400	0	0	0	37868000	52030000	44916000	13294000	42390000	42094000	32917000	31128000	42521000	44380000	32370000	82729000	20332000	7840000	0
O75683	138	Surfeit locus protein 6	SURF6	1	S	69623000	75002000	66717000	60788000	54260000	67335000	80179000	64851000	77803000	82095000	77958000	83994000	84175000	74118000	158090000	109210000	29287000	33069000	39482000
O75683	74	Surfeit locus protein 6	SURF6	0.993549	S	0	0	21421000	16993000	0	0	0	0	0	0	0	0	0	0	31148000	31730000	0	0	0
O75683	206	Surfeit locus protein 6	SURF6	0.999952	S	3515600	1808300	2859200	0	4503300	1978400	0	0	0	0	2916700	0	0	0	0	0	0	0	0
O75691	788	Small subunit processome component 20 homolog	UTP20	0.922209	S	21149000	0	0	0	6951900	28764000	0	0	0	20493000	0	8800200	14046000	0	25295000	29845000	0	5059600	14538000
O75694	992	Nuclear pore complex protein Nup155	NUP155	0.998978	S	116830000	93094000	119900000	104240000	103920000	149670000	187370000	165810000	191670000	167530000	127580000	145620000	137970000	163360000	156660000	196280000	0	135790000	152670000
O75694	994	Nuclear pore complex protein Nup155	NUP155	0.929359	S	0	0	119900000	0	0	0	187370000	0	0	0	124590000	0	0	0	0	196280000	101260000	0	0
O75694	3	Nuclear pore complex protein Nup155	NUP155	0.499587	S	0	0	0	0	0	0	0	0	0	0	0	0	0	0	0	0	0	0	0
O75694	4	Nuclear pore complex protein Nup155	NUP155	0.961207	S	5502700	6556500	0	1967200	1872700	1723500	1126400	0	5843500	4075200	5590900	4193100	3769400	0	0	0	10570000	0	0
O75694	13	Nuclear pore complex protein Nup155	NUP155	0.380283	S	0	0	0	0	0	0	0	0	0	0	0	0	0	0	0	0	0	0	0
O75717	333	WD repeat and HMG-box DNA-binding protein 1	WDHD1	0.999576	S	0	39077000	68238000	18582000	16135000	55428000	25335000	39206000	127860000	122000000	125850000	0	103010000	14044000	68959000	0	17847000	8077600	8728700
O75717	868	WD repeat and HMG-box DNA-binding protein 1	WDHD1	1	S	392220000	320620000	258840000	386550000	244960000	487560000	343470000	651570000	775170000	431000000	575470000	230860000	428240000	743620000	354630000	372130000	307520000	302250000	378810000
O75717	374	WD repeat and HMG-box DNA-binding protein 1	WDHD1	1	S	43957000	50205000	81190000	51105000	35627000	58932000	58034000	46036000	93255000	66876000	80396000	83249000	79531000	93012000	180220000	357580000	31205000	18038000	41942000
O75717	383	WD repeat and HMG-box DNA-binding protein 1	WDHD1	1	S	132180000	155650000	192240000	140660000	102140000	152470000	140240000	115520000	151040000	111310000	144470000	185020000	143290000	174640000	290890000	418070000	106270000	99347000	109880000
O75717	387	WD repeat and HMG-box DNA-binding protein 1	WDHD1	1	S	5291600	4625200	0	7450700	4892200	7356300	4216500	0	0	0	0	0	0	12669000	53057000	12117000	0	2831800	0
O75717	1041	WD repeat and HMG-box DNA-binding protein 1	WDHD1	0.999984	S	0	0	11179000	7033800	5713700	4154900	0	2287600	8214100	0	5858500	7343400	0	0	9679200	0	3967800	0	7617800
O75717	407	WD repeat and HMG-box DNA-binding protein 1	WDHD1	0.968256	S	0	13094000	24130000	0	0	0	5734600	13105000	32215000	8336300	13942000	12235000	43967000	74286000	0	0	13014000	16053000	34286000
O75781	124	Paralemmin-1	PALM	1	S	23628000	11466000	16228000	18453000	16626000	16012000	11138000	8919500	0	20670000	20612000	0	9156700	7601600	64068000	43418000	0	5064300	0
O75781	116	Paralemmin-1	PALM	1	S	15807000	11466000	12086000	12787000	12204000	18978000	11138000	6996800	0	17757000	15375000	0	0	0	56423000	37579000	0	0	1397200
O75781	138	Paralemmin-1	PALM	0.907903	S	13451000	0	8116000	0	20971000	16479000	0	0	29274000	0	0	5270900	1757500	0	21539000	0	12238000	0	0
O75794	56	Cell division cycle protein 123 homolog	CDC123	0.410567	S	0	0	0	0	0	0	0	0	0	0	0	0	0	0	0	0	0	0	0
O75794	60	Cell division cycle protein 123 homolog	CDC123	0.806263	S	0	0	0	0	32031000	0	0	0	0	0	0	0	29496000	0	0	96298000	0	0	0
O75808	335	Calpain-15	CAPN15	0.797265	S	0	0	0	4146300	0	0	0	0	0	0	0	0	0	0	3340400	2010200	0	0	0
O75808	337	Calpain-15	CAPN15	0.561279	S	0	0	0	0	0	0	0	0	0	0	0	3039000	0	0	0	0	0	0	0
O75808	338	Calpain-15	CAPN15	0.982919	S	0	2720600	0	0	4327100	4184200	2837500	2183000	3342300	0	3531900	0	2317600	2673200	0	0	1524100	1368100	0
O75815	181	Breast cancer anti-estrogen resistance protein 3	BCAR3	0.639437	S	0	0	0	0	0	0	0	0	0	0	0	0	2787900	0	0	0	0	0	0
O75815	182	Breast cancer anti-estrogen resistance protein 3	BCAR3	0.496373	S	0	0	0	0	0	0	0	0	0	0	0	0	0	0	0	0	0	0	0
O75815	83	Breast cancer anti-estrogen resistance protein 3	BCAR3	1	S	14638000	14771000	0	47333000	10721000	22216000	21414000	45266000	28557000	20007000	32499000	21707000	35567000	24974000	11431000	18081000	10013000	14433000	14889000
O75815	76	Breast cancer anti-estrogen resistance protein 3	BCAR3	0.889029	S	0	0	0	0	0	0	0	0	0	3658100	0	0	2127400	1334900	3725900	2496300	0	1559900	1361000
O75815	375	Breast cancer anti-estrogen resistance protein 3	BCAR3	1	S	8748800	6025500	7329600	7949700	4072800	11152000	21511000	14038000	27858000	4373900	6762000	7151700	4846100	15572000	13891000	24832000	3703500	629820	3680800
O75821	189	Eukaryotic translation initiation factor 3 subunit G	EIF3G	0.856055	S	0	0	0	0	0	0	0	0	0	0	0	0	4065600	0	1235700	0	0	0	2156900
O75821	42	Eukaryotic translation initiation factor 3 subunit G	EIF3G	0.949467	S	50035000	13367000	32395000	31412000	22995000	36263000	23568000	9884800	31435000	22230000	27169000	24989000	31877000	26870000	21971000	23144000	19383000	19230000	29423000
O75822	11	Eukaryotic translation initiation factor 3 subunit J	EIF3J	1	S	92206000	1015500000	131200000	107040000	142600000	1468200000	1151700000	1292400000	182090000	1759800000	225390000	1737000000	1573700000	2401400000	3143200000	2993100000	62052000	1503000000	1740000000
O75822	13	Eukaryotic translation initiation factor 3 subunit J	EIF3J	1	S	141100000	155180000	111040000	110360000	4300200000	192590000	307330000	141080000	306030000	306740000	216100000	146310000	3750000000	38296000	45497000	13690000000	996650000	4269100000	377720000
O75822	20	Eukaryotic translation initiation factor 3 subunit J	EIF3J	1	S	1531400	0	6861800	6084000	0	14602000	10578000	11367000	0	0	10789000	0	17042000	0	0	0	7533100	0	0
O75822	127	Eukaryotic translation initiation factor 3 subunit J	EIF3J	1	S	12565000	9658200	8169200	12710000	8971000	12301000	12182000	11607000	0	13844000	15840000	16952000	17507000	19915000	14968000	14610000	12404000	12248000	14821000
O75864	561	Protein phosphatase 1 regulatory subunit 37	PPP1R37	0.987056	S	0	0	0	0	0	0	0	0	0	0	0	0	0	0	66781000	27267000	0	0	0
O75882	1051	Attractin	ATRN	0.962838	S	19118000	17332000	21080000	22676000	14956000	18651000	31791000	19944000	28160000	27299000	37168000	30008000	0	38757000	0	51042000	24970000	26463000	28748000
O75907	14	Diacylglycerol O-acyltransferase 1	DGAT1	0.688228	S	0	0	0	0	0	0	0	0	0	0	0	0	0	0	0	0	0	0	12543000
O75909	340	Cyclin-K	CCNK	1	S	118930000	197010000	177540000	199370000	141750000	127530000	185960000	129000000	81452000	196710000	138050000	148060000	96817000	111720000	182190000	184040000	75919000	68455000	135070000
O75909	8	Cyclin-K	CCNK	0.885497	S	0	2314900	0	5058500	0	29039000	0	51226000	17321000	0	0	0	0	4633300	0	0	2079100	0	7184300
O75909	9	Cyclin-K	CCNK	0.609768	S	0	2314900	0	5058500	0	29039000	0	51226000	17321000	0	0	0	0	0	0	0	0	0	0
O75909	11	Cyclin-K	CCNK	0.669511	S	0	2314900	0	5058500	0	29039000	0	51226000	17321000	0	0	0	0	0	0	0	0	0	0
O75909	324	Cyclin-K	CCNK	1	S	4778800	2870400	0	595060	0	0	0	2170700	0	0	0	0	0	0	67757000	0	0	0	0
O75909	328	Cyclin-K	CCNK	0.911984	S	0	1675900	1049300	0	0	0	0	0	0	0	0	0	0	0	77429000	11606000	0	0	0
O75909	329	Cyclin-K	CCNK	0.9231	S	0	0	0	0	0	0	0	0	0	0	0	0	0	0	9672300	11606000	0	0	0
O75925	466	E3 SUMO-protein ligase PIAS1	PIAS1	0.999919	S	8119000	17119000	10029000	17919000	12999000	18288000	13729000	4649100	18343000	17612000	19046000	18590000	19420000	19699000	730380	3171400	3111100	0	0
O75925	467	E3 SUMO-protein ligase PIAS1	PIAS1	0.999955	S	8119000	17119000	10029000	17919000	12999000	18288000	13729000	4649100	18343000	17612000	19046000	18590000	19420000	19699000	730380	3171400	3111100	0	0
O75925	468	E3 SUMO-protein ligase PIAS1	PIAS1	0.999955	S	8119000	17119000	10029000	17919000	12999000	18288000	13729000	4649100	18343000	17612000	19046000	18590000	19420000	19699000	730380	3171400	3111100	0	0
O75925	488	E3 SUMO-protein ligase PIAS1	PIAS1	0.994358	S	1835500	8090000	0	2265200	2721600	3374300	0	1691000	0	0	4414200	5267500	0	6935500	4664900	964440	0	0	1265200
O75928	499	E3 SUMO-protein ligase PIAS2	PIAS2	0.869862	S	5546800	6599300	0	7308700	5278300	8004700	6419600	0	12341000	8089000	0	8830000	0	10334000	15348000	17906000	3217600	1610000	4867400
O75928	476	E3 SUMO-protein ligase PIAS2	PIAS2	0.99999	S	1846600	4956900	2686900	0	2865200	7808800	2674600	5629400	9117200	9455500	7735600	1360600	18171000	11243000	0	1414600	0	0	0
O75928	477	E3 SUMO-protein ligase PIAS2	PIAS2	0.999995	S	1846600	4956900	2686900	0	2865200	7808800	2674600	5629400	9117200	9455500	7735600	1360600	18171000	11243000	0	1414600	0	0	0
O75928	478	E3 SUMO-protein ligase PIAS2	PIAS2	0.999995	S	1846600	4956900	2686900	0	2865200	7808800	2674600	5629400	9117200	9455500	7735600	1360600	18171000	11243000	0	1414600	0	0	0
O75937	10	DnaJ homolog subfamily C member 8	DNAJC8	0.318039	S	0	0	0	0	0	0	0	0	0	0	0	0	0	0	0	0	0	0	0
O75937	15	DnaJ homolog subfamily C member 8	DNAJC8	0.669784	S	0	0	0	0	0	0	0	0	4165400	0	0	0	0	0	0	0	0	0	0
O75940	201	Survival of motor neuron-related-splicing factor 30	SMNDC1	0.998228	S	5048100	5135600	7243400	7865000	11859000	10584000	10582000	10429000	12856000	31230000	16662000	16890000	0	26507000	18294000	24367000	11050000	8071800	22731000
O75955	163	Flotillin-1	FLOT1	1	S	4140800	4946100	4441200	0	3348400	4036000	7436300	4018800	0	0	0	0	15265000	5304300	8525200	11048000	6444500	7822600	9806500
O75955	382	Flotillin-1	FLOT1	0.804742	S	0	1670400	0	1608200	0	2538500	3836400	1695100	904570	1683600	3676700	5400500	2962600	0	0	0	1286200	2831600	0
O75955	383	Flotillin-1	FLOT1	0.792722	S	2700300	0	0	0	0	0	0	0	0	0	0	4555600	0	0	0	0	0	0	0
O75955	385	Flotillin-1	FLOT1	0.831012	S	0	0	0	4370800	0	0	0	4897600	3094000	0	3965100	0	0	4377600	0	0	0	0	0
O75962	2455	Triple functional domain protein	TRIO	1	S	36682000	44584000	41502000	49282000	42010000	9998700	35534000	25741000	71092000	58190000	53358000	48345000	54695000	38591000	55956000	49239000	27987000	36622000	51041000
O75962	2459	Triple functional domain protein	TRIO	0.999877	S	32145000	39647000	35910000	42186000	35482000	0	32548000	19452000	62820000	50019000	46370000	42938000	51018000	38200000	43489000	40706000	24640000	33851000	43867000
O75962	2462	Triple functional domain protein	TRIO	0.517514	S	0	0	0	0	0	0	0	0	0	0	0	0	0	0	0	8669500	0	0	0
O75962	2476	Triple functional domain protein	TRIO	0.991604	S	0	714900	0	0	898040	1078500	971470	0	997740	1202100	1641300	0	0	0	2211600	1581200	0	0	1502400
O75962	2428	Triple functional domain protein	TRIO	0.788903	S	0	0	0	0	0	0	0	0	0	0	0	0	0	0	1695900	3623200	0	0	0
O75962	2282	Triple functional domain protein	TRIO	0.987879	S	656530	0	0	0	1260900	1346600	1405700	0	885620	0	3604100	752110	618930	649770	0	0	479780	0	0
O75962	1814	Triple functional domain protein	TRIO	0.796966	S	0	0	0	0	8153000	0	0	0	78755000	0	0	0	13925000	18735000	8576000	0	0	8791200	0
O75962	1821	Triple functional domain protein	TRIO	0.426255	S	0	0	0	0	0	0	0	0	0	0	0	0	0	0	0	0	0	0	0
O75962	1723	Triple functional domain protein	TRIO	0.5	S	0	0	0	0	0	0	0	0	0	0	0	0	0	0	4479700	13778000	0	0	0
O75962	1724	Triple functional domain protein	TRIO	0.690052	S	1341700	2604200	2236000	0	1476400	0	0	0	7318700	2680500	3973700	0	0	0	4479700	13778000	0	0	0
O75970	483	Multiple PDZ domain protein	MPDZ	1	S	16134000	19003000	16395000	19225000	17282000	19921000	0	15535000	17643000	26326000	19220000	18284000	30445000	26689000	29177000	39279000	17063000	12188000	37738000
O75970	488	Multiple PDZ domain protein	MPDZ	0.801165	S	0	0	0	0	0	0	0	0	0	5405600	0	0	0	0	0	0	0	0	0
O75970	224	Multiple PDZ domain protein	MPDZ	0.999999	S	2156300	2549100	1965900	0	0	5580800	12602000	8371700	0	1627300	1963900	10137000	2621300	10813000	0	0	0	883840	0
O75970	230	Multiple PDZ domain protein	MPDZ	0.997965	S	3492200	4743300	4571900	4924700	5307900	0	0	0	11233000	0	6234900	0	5959300	0	14247000	19539000	1466100	1262400	0
O75970	234	Multiple PDZ domain protein	MPDZ	0.999999	S	2156300	2549100	1965900	0	0	0	0	1414800	2519600	8764500	1963900	2982800	2621300	2400700	0	0	0	3173400	7299500
O75970	1584	Multiple PDZ domain protein	MPDZ	0.818193	S	0	0	0	0	0	0	0	0	0	0	0	0	0	10700000	0	0	0	0	0
O75970	1585	Multiple PDZ domain protein	MPDZ	0.845599	S	0	0	0	7990700	0	9801200	0	0	0	0	9606400	0	0	0	0	0	0	0	0
O75970	1587	Multiple PDZ domain protein	MPDZ	0.791593	S	0	0	7843000	0	0	0	0	0	0	0	0	0	0	0	0	0	6409700	0	0
O75970	1593	Multiple PDZ domain protein	MPDZ	0.825791	S	4924900	0	0	0	0	0	0	0	0	0	0	0	8403500	0	0	0	0	0	0
O75970	1595	Multiple PDZ domain protein	MPDZ	0.947113	S	3602100	5137700	0	2879300	3392500	4277700	0	2723300	7690400	5393600	3756500	7029200	4728100	4440700	7794800	0	0	0	0
O75970	1600	Multiple PDZ domain protein	MPDZ	0.960831	S	0	0	0	0	0	0	0	0	0	0	0	0	0	0	0	0	2419500	0	0
O75970	1818	Multiple PDZ domain protein	MPDZ	0.941953	S	22434000	8407500	22670000	10720000	9463900	0	6918600	4634900	9953900	16368000	0	0	0	0	31182000	38832000	28283000	40582000	71323000
O75970	1820	Multiple PDZ domain protein	MPDZ	0.926614	S	6071300	6395300	9999100	10720000	9463900	0	0	4634900	0	13917000	0	11284000	0	0	0	0	6809600	7711700	0
O75970	1821	Multiple PDZ domain protein	MPDZ	0.696218	S	6071300	6395300	9999100	10720000	9463900	0	6918600	4634900	0	13917000	0	11284000	0	0	0	0	0	7711700	0
O75970	1824	Multiple PDZ domain protein	MPDZ	0.723237	S	0	0	7433800	10720000	9463900	9279600	0	4634900	0	16368000	12501000	11284000	7468800	9587800	0	0	0	6692500	0
O75970	1827	Multiple PDZ domain protein	MPDZ	0.742075	S	0	0	0	0	9463900	9279600	6918600	0	9953900	2450400	12501000	0	7468800	9587800	0	0	0	0	0
O75970	1829	Multiple PDZ domain protein	MPDZ	0.344435	S	0	0	0	0	0	0	0	0	0	0	0	0	0	0	0	0	0	0	0
O75970	1830	Multiple PDZ domain protein	MPDZ	0.344435	S	0	0	0	0	0	0	0	0	0	0	0	0	0	0	0	0	0	0	0
O75970	352	Multiple PDZ domain protein	MPDZ	0.748981	S	0	0	0	0	12418000	0	0	0	0	0	0	0	0	0	0	0	0	0	0
O75970	353	Multiple PDZ domain protein	MPDZ	0.971121	S	0	9031200	0	0	0	0	0	0	0	17745000	0	0	0	11522000	0	0	0	0	0
O75970	354	Multiple PDZ domain protein	MPDZ	0.943294	S	12656000	0	6944400	17764000	0	13492000	13141000	11011000	11442000	0	19147000	20034000	0	0	18707000	25253000	8306600	6067300	0
O75971	96	snRNA-activating protein complex subunit 5	SNAPC5	0.970071	S	0	0	0	0	0	0	0	0	0	0	0	0	0	0	0	0	0	0	0
O75976	1358	Carboxypeptidase D	CPD	0.416877	S	0	0	0	0	0	0	0	0	0	0	0	0	0	0	0	0	0	0	0
O75976	1361	Carboxypeptidase D	CPD	0.452196	S	0	0	0	0	0	0	0	0	0	0	0	0	0	0	0	0	0	0	0
O76021	421	Ribosomal L1 domain-containing protein 1	RSL1D1	0.999777	S	70962000	41867000	210700000	331300000	50803000	56831000	56171000	53297000	23285000	205320000	86383000	0	103720000	96204000	221270000	174950000	26352000	26526000	27502000
O76021	427	Ribosomal L1 domain-containing protein 1	RSL1D1	1	S	426890000	81117000	301840000	411350000	392220000	288330000	356500000	535750000	318870000	293420000	247870000	368800000	537740000	778880000	116080000	80642000	21511000	29190000	19487000
O76021	413	Ribosomal L1 domain-containing protein 1	RSL1D1	0.856493	S	28555000	21257000	20376000	26229000	0	27375000	27094000	26960000	30495000	34012000	31135000	0	31930000	21494000	0	17958000	10600000	12419000	16154000
O76021	361	Ribosomal L1 domain-containing protein 1	RSL1D1	0.995827	S	23388000	23359000	1993000000	26809000	3013800000	3838600000	3333900000	3020300000	4285200000	4074300000	31143000	4686500000	3597100000	5476000000	4601600000	5365000000	2179000000	42449000	4221900000
O76021	4	Ribosomal L1 domain-containing protein 1	RSL1D1	0.621585	S	0	0	0	0	0	0	0	0	0	0	0	0	0	0	0	0	0	0	0
O76021	6	Ribosomal L1 domain-containing protein 1	RSL1D1	0.389548	S	0	0	0	0	0	0	0	0	0	0	0	0	0	0	0	0	0	0	0
O76021	8	Ribosomal L1 domain-containing protein 1	RSL1D1	0.389548	S	0	0	0	0	0	0	0	0	0	0	0	0	0	0	0	0	0	0	0
O76021	10	Ribosomal L1 domain-containing protein 1	RSL1D1	0.373858	S	0	0	0	0	0	0	0	0	0	0	0	0	0	0	0	0	0	0	0
O76021	11	Ribosomal L1 domain-containing protein 1	RSL1D1	0.335989	S	0	0	0	0	0	0	0	0	0	0	0	0	0	0	0	0	0	0	0
O76021	92	Ribosomal L1 domain-containing protein 1	RSL1D1	0.998858	S	0	0	0	0	0	0	0	0	5779800	0	0	0	0	3128500	0	0	8475900	6352100	7800900
O76024	32	Wolframin	WFS1	0.999552	S	0	41509000	14794000	0	0	30717000	23831000	17598000	25945000	17163000	15608000	5614200	23970000	0	22039000	21549000	8729700	0	0
O76031	611	ATP-dependent Clp protease ATP-binding subunit clpX-like, mitochondrial	CLPX	0.996086	S	21414000	12274000	13138000	19590000	13022000	21980000	13915000	14460000	24163000	17627000	3005000	20445000	26323000	22196000	15821000	24402000	17950000	15264000	10833000
O76031	617	ATP-dependent Clp protease ATP-binding subunit clpX-like, mitochondrial	CLPX	0.868829	S	0	0	0	0	0	0	0	0	0	0	24649000	0	0	0	0	0	0	0	0
O76039	407	Cyclin-dependent kinase-like 5	CDKL5	1	S	0	0	0	0	0	0	0	0	1958600	0	2074500	0	0	2498400	0	0	668420	1460400	0
O76064	157	E3 ubiquitin-protein ligase RNF8	RNF8	1	S	1346600	4880900	7437800	9474800	9377400	11541000	14256000	9200900	11713000	12774000	12441000	14111000	10332000	11398000	8686200	7203400	8721000	8756900	6441300
O76074	86	cGMP-specific 3',5'-cyclic phosphodiesterase	PDE5A	1	S	17951000	18899000	25661000	18189000	12326000	17081000	26892000	15808000	41704000	30007000	21394000	25969000	28288000	25927000	38127000	40248000	19096000	2212700	16602000
O76080	48	AN1-type zinc finger protein 5	ZFAND5	1	S	27637000	18376000	18239000	22446000	16657000	24801000	16569000	17573000	45353000	19399000	28958000	19508000	11042000	21105000	9637000	16737000	12100000	9855500	12851000
O76080	54	AN1-type zinc finger protein 5	ZFAND5	0.983516	S	0	0	0	0	5979200	0	0	0	0	0	0	0	0	0	0	0	0	0	0
O76080	56	AN1-type zinc finger protein 5	ZFAND5	0.900654	S	0	14212000	0	0	0	0	0	0	0	0	0	0	0	0	0	0	0	0	0
O76080	58	AN1-type zinc finger protein 5	ZFAND5	0.995964	S	10399000	0	5815200	6684200	0	0	7330500	6546800	24736000	8168900	0	5831500	0	7495800	5395600	10721000	1913500	0	0
O76090	18	Bestrophin-1	BEST1	0.877384	S	25315000	23977000	21370000	36616000	32727000	47986000	39066000	36157000	33193000	32042000	33026000	0	31426000	29933000	18436000	18478000	0	0	0
O76094	620	Signal recognition particle subunit SRP72	SRP72	0.931521	S	22323000	56025000	27355000	12700000	28886000	52758000	117070000	198470000	110100000	98510000	96668000	265120000	126000000	347300000	32837000	45734000	185530000	79835000	183270000
O76094	621	Signal recognition particle subunit SRP72	SRP72	0.931521	S	14947000	38797000	5130500	51614000	10422000	28908000	77279000	14661000	38846000	35301000	29358000	2777300	18391000	202600000	0	43101000	24959000	28063000	19199000
O76094	625	Signal recognition particle subunit SRP72	SRP72	0.845565	S	7723000	107390000	73896000	29310000	27699000	23918000	15358000	20177000	56159000	80408000	2059600	112050000	1033400	6006100	19550000	30425000	25066000	50830000	10197000
O76094	630	Signal recognition particle subunit SRP72	SRP72	0.95724	S	10133000	5013500	0	16979000	10532000	26390000	11003000	7799800	8088500	31865000	5139400	10156000	23595000	16728000	7279500	0	0	11139000	4345300
O76094	635	Signal recognition particle subunit SRP72	SRP72	0.624795	S	0	0	0	0	0	0	0	0	0	0	0	0	0	0	0	0	0	24070000	0
O94761	27	ATP-dependent DNA helicase Q4	RECQL4	1	S	7841800	4731700	11116000	2082000	6535300	12698000	5576700	5370200	16151000	7776600	19252000	15603000	17269000	22641000	28767000	19905000	0	0	0
O94762	720	ATP-dependent DNA helicase Q5	RECQL5	0.99994	S	0	0	24009000	10758000	0	16555000	0	28867000	0	0	0	0	0	17563000	0	0	0	0	15600000
O94762	727	ATP-dependent DNA helicase Q5	RECQL5	0.999939	S	15174000	10049000	659330	20632000	16747000	5080800	19796000	0	29100000	27596000	16395000	32563000	21187000	20998000	10366000	26481000	4440900	4351000	0
O94762	488	ATP-dependent DNA helicase Q5	RECQL5	0.998331	S	0	0	0	0	0	0	0	0	0	0	0	0	0	0	24471000	23259000	0	0	0
O94762	491	ATP-dependent DNA helicase Q5	RECQL5	0.999993	S	0	0	0	0	0	0	0	0	0	0	0	0	0	0	24471000	23259000	0	0	0
O94762	815	ATP-dependent DNA helicase Q5	RECQL5	0.999969	S	141050000	134750000	5616600	91488000	129590000	111040000	174620000	0	124750000	141650000	100730000	181710000	205090000	98181000	142650000	188210000	0	82565000	69369000
O94763	372	Unconventional prefoldin RPB5 interactor 1	URI1	0.998689	S	0	4793500	0	4514200	5345100	5992300	11624000	6077400	9370100	7230300	7686400	0	9391300	8715400	0	11939000	0	0	4499800
O94763	442	Unconventional prefoldin RPB5 interactor 1	URI1	0.937215	S	17096000	12090000	14382000	17973000	20151000	32801000	16643000	22333000	54567000	26991000	30659000	20095000	0	25878000	0	0	27814000	27206000	26230000
O94763	449	Unconventional prefoldin RPB5 interactor 1	URI1	0.25233	S	0	0	0	0	0	0	0	0	0	0	0	0	0	0	0	0	0	0	0
O94776	427	Metastasis-associated protein MTA2	MTA2	0.856049	S	0	0	0	0	0	0	10610000	0	0	0	0	0	8363600	0	0	0	0	0	11299000
O94776	435	Metastasis-associated protein MTA2	MTA2	0.998448	S	2529700	4063000	12678000	15479000	15291000	10815000	23128000	11102000	13737000	10901000	12499000	25915000	52795000	21478000	43844000	38738000	7744600	13727000	0
O94779	198	Contactin-5	CNTN5	1	S	6018800	7768800	8415800	0	0	2976500	0	4981900	0	0	0	0	0	0	0	12969000	0	0	0
O94782	66	Ubiquitin carboxyl-terminal hydrolase 1	USP1	0.621055	S	0	0	0	0	5196600	0	0	0	17385000	0	0	0	0	0	0	0	5800400	4568200	0
O94782	67	Ubiquitin carboxyl-terminal hydrolase 1	USP1	0.990928	S	6640000	12913000	8203100	7422600	0	7492800	7926000	0	17385000	14728000	13011000	14763000	16457000	29445000	19870000	29315000	0	0	15971000
O94782	313	Ubiquitin carboxyl-terminal hydrolase 1	USP1	0.999986	S	7436900	7405200	7245900	6529000	2524400	8626800	7572800	967500	0	0	6052800	8088800	2986500	0	10256000	8603000	3569700	0	0
O94782	466	Ubiquitin carboxyl-terminal hydrolase 1	USP1	0.995407	S	38547000	0	0	0	0	0	55401000	70853000	92614000	76615000	71608000	70819000	0	88502000	0	0	0	72391000	0
O94782	471	Ubiquitin carboxyl-terminal hydrolase 1	USP1	0.437712	S	0	0	0	0	0	0	0	0	0	0	0	0	0	0	0	0	0	0	0
O94782	472	Ubiquitin carboxyl-terminal hydrolase 1	USP1	0.830731	S	0	0	0	30994000	0	0	0	0	0	0	0	0	0	0	0	0	0	0	53749000
O94782	475	Ubiquitin carboxyl-terminal hydrolase 1	USP1	0.999982	S	9571400	8773800	0	11187000	9387300	10748000	14337000	0	10742000	13205000	7053200	0	11226000	18184000	8928900	11352000	0	14581000	15261000
O94782	327	Ubiquitin carboxyl-terminal hydrolase 1	USP1	0.999939	S	30356000	42340000	35524000	31668000	38636000	61081000	56435000	55637000	57549000	46630000	59782000	57667000	35897000	77828000	32787000	47950000	32349000	29576000	23482000
O94804	448	Serine/threonine-protein kinase 10	STK10	0.634568	S	0	0	0	0	0	0	0	0	0	24675000	0	0	0	0	0	0	0	0	0
O94804	450	Serine/threonine-protein kinase 10	STK10	0.921124	S	34718000	33901000	25451000	39820000	35523000	37842000	25078000	17114000	37623000	0	34743000	27481000	32416000	0	0	0	0	15262000	17277000
O94804	454	Serine/threonine-protein kinase 10	STK10	0.933757	S	1272700	0	2811100	3094000	1218200	3079400	0	0	3567300	2731300	1697200	3381800	0	31828000	36238000	44168000	0	983810	0
O94804	455	Serine/threonine-protein kinase 10	STK10	0.854453	S	36346000	37644000	3514500	44940000	0	41555000	25078000	6268700	5898900	24675000	0	0	32416000	31828000	0	2642600	10376000	17312000	18571000
O94804	485	Serine/threonine-protein kinase 10	STK10	0.958398	S	0	0	0	1295000	2168600	0	2521000	1982700	0	3022200	0	3949100	0	2580300	0	0	820920	0	0
O94804	488	Serine/threonine-protein kinase 10	STK10	0.374407	S	0	0	0	0	0	0	0	0	0	0	0	0	0	0	0	0	0	0	0
O94804	489	Serine/threonine-protein kinase 10	STK10	0.374407	S	0	0	0	0	0	0	0	0	0	0	0	0	0	0	0	0	0	0	0
O94804	493	Serine/threonine-protein kinase 10	STK10	0.515753	S	0	0	0	0	3501000	0	0	0	1960300	0	0	2883600	1761900	2292700	0	0	0	2178600	0
O94804	514	Serine/threonine-protein kinase 10	STK10	0.999969	S	81633000	51344000	75903000	63869000	54194000	94083000	54768000	45373000	73979000	49448000	59561000	48127000	0	3680300	92059000	96775000	25855000	26726000	0
O94804	13	Serine/threonine-protein kinase 10	STK10	0.833456	S	0	0	0	0	0	3992100	0	0	0	0	0	0	0	0	0	4004600	0	0	0
O94804	438	Serine/threonine-protein kinase 10	STK10	1	S	187720000	148100000	142170000	215430000	226870000	239210000	223440000	198290000	293950000	269200000	249390000	278110000	293870000	248160000	290620000	372620000	74071000	111090000	75464000
O94804	191	Serine/threonine-protein kinase 10	STK10	0.998796	S	2782800	2959400	4084300	0	0	0	0	3791400	3763000	0	3799900	6306600	0	0	0	0	2319800	0	3232400
O94806	27	Serine/threonine-protein kinase D3	PRKD3	0.996575	S	7791400	8804100	4805800	9597800	11913000	12204000	9309400	8824500	14206000	15308000	16630000	0	13276000	17707000	41086000	26741000	0	5270000	8908900
O94806	30	Serine/threonine-protein kinase D3	PRKD3	0.916042	S	7791400	8804100	4805800	9597800	11913000	12204000	8017100	8824500	14206000	12781000	16630000	17142000	13276000	15836000	41086000	26741000	6901400	5270000	8908900
O94806	31	Serine/threonine-protein kinase D3	PRKD3	0.785654	S	0	0	0	0	0	0	0	8824500	0	0	0	17142000	0	0	41086000	0	6901400	5270000	0
O94806	735;742	Serine/threonine-protein kinase D3;Serine/threonine-protein kinase D1	PRKD3;PRKD1	1	S	8858000	6607300	11922000	10880000	8566100	11187000	12195000	6254700	11597000	18424000	2329800	11939000	0	8960500	9169200	7334100	2133300	7941200	0
O94806	391;397	Serine/threonine-protein kinase D3;Serine/threonine-protein kinase D1	PRKD3;PRKD1	0.999359	S	5221300	3451800	3967300	11210000	6309400	0	9209400	9149100	10271000	13682000	9337900	10749000	7857700	9202700	16778000	9321300	3546900	6765600	17085000
O94806	393;399	Serine/threonine-protein kinase D3;Serine/threonine-protein kinase D1	PRKD3;PRKD1	0.72254	S	5221300	0	3967300	0	5460300	0	0	0	0	0	0	0	7857700	0	8685600	0	1598200	0	0
O94806	395;401	Serine/threonine-protein kinase D3;Serine/threonine-protein kinase D1	PRKD3;PRKD1	0.968881	S	0	3451800	0	0	0	0	0	0	0	0	9337900	0	0	0	0	0	0	0	0
O94818	477	Nucleolar protein 4	NOL4	0.817964	S	21988000	30473000	9673900	9124000	0	2415200	52621000	32654000	10806000	18258000	0	0	16645000	16700000	0	0	0	0	0
O94818	486	Nucleolar protein 4	NOL4	0.86727	S	21988000	0	9673900	9124000	0	2415200	52621000	32654000	10806000	18258000	0	0	16645000	16700000	0	0	0	0	0
O94818	501	Nucleolar protein 4	NOL4	0.694815	S	21988000	0	9673900	9124000	0	2415200	52621000	32654000	10806000	18258000	0	0	16645000	16700000	0	0	0	0	0
O94826	91	Mitochondrial import receptor subunit TOM70	TOMM70A	0.999616	S	361320000	726490000	381630000	395380000	236930000	312210000	642260000	483250000	664750000	587300000	360610000	463160000	483050000	584000000	829500000	1344800000	319030000	286410000	363850000
O94826	96	Mitochondrial import receptor subunit TOM70	TOMM70A	0.983859	S	0	0	0	31429000	3079900	30395000	58147000	0	48605000	46928000	11633000	0	0	0	14228000	45917000	3164200	35722000	36543000
O94826	110	Mitochondrial import receptor subunit TOM70	TOMM70A	1	S	6697500	12843000	4987900	11168000	4029400	4418100	7909400	1679000	9692100	14690000	6047900	6311900	4133200	7464800	15988000	14583000	6413500	0	5258900
O94842	174	TOX high mobility group box family member 4	TOX4	0.646619	S	0	0	0	0	0	0	0	82739000	0	0	103530000	0	6801400	0	0	0	0	0	0
O94842	178	TOX high mobility group box family member 4	TOX4	0.934247	S	110670000	107780000	101550000	145320000	142750000	175620000	233710000	201220000	279680000	349240000	395310000	19998000	23081000	303150000	353040000	16237000	17470000	120880000	128540000
O94842	181	TOX high mobility group box family member 4	TOX4	0.878345	S	0	6654900	6029100	7125900	6395100	0	0	0	72301000	0	0	4812700	64169000	12072000	0	0	0	14197000	0
O94842	182	TOX high mobility group box family member 4	TOX4	0.891974	S	37149000	52321000	46705000	73732000	0	56583000	50280000	0	108940000	217530000	81135000	4812700	0	218850000	0	53186000	0	0	33275000
O94854	442	Uncharacterized protein KIAA0754	KIAA0754	0.99996	S	0	0	5285800	5245000	4465300	5810900	6578100	3530900	0	8395200	4468400	1199700	10523000	0	6644100	13144000	0	0	0
O94854	666	Uncharacterized protein KIAA0754	KIAA0754	0.998121	S	0	1871900	0	5958000	3076800	3298700	5035200	0	4560100	631960	3674700	5151600	5657100	5371800	3489300	3599700	2976500	0	0
O94854	668	Uncharacterized protein KIAA0754	KIAA0754	0.660575	S	0	0	0	0	0	0	0	2702100	0	9199000	0	0	0	0	0	0	0	0	0
O94864	316	STAGA complex 65 subunit gamma	SUPT7L	0.515546	S	0	0	0	0	3990200	0	0	0	0	0	0	0	0	0	0	0	0	0	0
O94864	323	STAGA complex 65 subunit gamma	SUPT7L	0.940639	S	3862000	5672200	4335500	3245800	0	0	0	0	12407000	9539900	0	0	14029000	8372400	9135400	19472000	4962900	5112600	11813000
O94864	327	STAGA complex 65 subunit gamma	SUPT7L	0.78548	S	0	0	0	0	0	7070800	8865000	0	0	0	13782000	11790000	0	0	0	19472000	0	0	0
O94864	334	STAGA complex 65 subunit gamma	SUPT7L	0.999398	S	3862000	5672200	4335500	3245800	3990200	7070800	8865000	0	12407000	9539900	0	11790000	14029000	8372400	9135400	0	5388200	0	5733500
O94864	99	STAGA complex 65 subunit gamma	SUPT7L	0.793756	S	0	0	0	0	0	22866000	0	0	0	0	0	0	0	0	0	5958200	0	0	0
O94864	104	STAGA complex 65 subunit gamma	SUPT7L	0.760418	S	0	0	0	0	0	0	0	0	0	0	0	0	0	0	0	0	34193000	0	0
O94864	108	STAGA complex 65 subunit gamma	SUPT7L	0.966667	S	0	12839000	0	20507000	19114000	0	22446000	14256000	21096000	0	0	26597000	23082000	0	6524800	0	0	32971000	0
O94874	458	E3 UFM1-protein ligase 1	UFL1	1	S	2380500	0	0	3041300	4953400	0	3547700	9483400	0	4167800	3963900	0	6939600	2966200	0	0	0	0	0
O94874	462	E3 UFM1-protein ligase 1	UFL1	0.613142	S	0	0	0	0	0	8570100	0	0	0	0	0	0	0	0	0	0	0	0	0
O94874	464	E3 UFM1-protein ligase 1	UFL1	0.944853	S	0	0	9095600	0	0	0	0	0	11298000	0	0	0	0	0	0	0	0	0	0
O94875	165	Sorbin and SH3 domain-containing protein 2	SORBS2	0.823304	S	1241400	5384800	2621700	4327400	1670900	3941600	6928700	5623600	7290400	6694700	6147200	10220000	13299000	28125000	0	0	12129000	14022000	26060000
O94875	166	Sorbin and SH3 domain-containing protein 2	SORBS2	0.847463	S	1241400	5384800	2621700	4327400	1422700	3941600	3925600	5623600	7290400	6694700	6147200	10220000	10157000	28125000	0	0	12129000	14022000	26060000
O94875	259	Sorbin and SH3 domain-containing protein 2	SORBS2	1	S	64941000	84293000	1793800	77561000	73539000	63485000	98095000	79560000	79527000	65107000	45091000	109160000	76944000	103870000	66950000	67588000	30176000	87395000	70849000
O94875	297	Sorbin and SH3 domain-containing protein 2	SORBS2	0.916236	S	0	0	0	0	0	0	0	0	0	0	0	0	0	0	0	0	0	0	0
O94875	298	Sorbin and SH3 domain-containing protein 2	SORBS2	0.974751	S	91635000	114890000	103290000	100240000	92530000	123990000	72459000	30191000	149920000	90614000	0	107940000	161270000	122100000	0	48033000	18051000	115950000	57958000
O94875	299	Sorbin and SH3 domain-containing protein 2	SORBS2	0.882518	S	515740	0	0	5383900	18793000	0	0	0	0	36807000	37148000	23328000	0	0	103020000	105940000	100220000	0	9793000
O94875	301	Sorbin and SH3 domain-containing protein 2	SORBS2	0.877153	S	198750000	140400000	197580000	145400000	0	313110000	0	204540000	0	202570000	0	0	232320000	0	0	0	0	0	52386000
O94875	302	Sorbin and SH3 domain-containing protein 2	SORBS2	0.985256	S	92150000	31352000	103290000	100240000	251750000	31454000	291390000	30191000	362730000	127420000	227970000	107940000	161270000	122100000	362470000	474450000	239020000	219690000	147760000
O94875	304	Sorbin and SH3 domain-containing protein 2	SORBS2	0.98968	S	53645000	94750000	12078000	19140000	9476300	8122200	14845000	10024000	35370000	11160000	201750000	226930000	17481000	262440000	19245000	16322000	38968000	44570000	16045000
O94875	157	Sorbin and SH3 domain-containing protein 2	SORBS2	0.999964	S	10756000	9173300	11663000	0	1822500	3441600	15249000	4318300	0	0	2111800	0	5001400	5242100	0	0	0	0	0
O94875	278	Sorbin and SH3 domain-containing protein 2	SORBS2	0.5	S	177790000	135130000	2278100	142410000	200610000	164660000	238230000	156690000	166050000	162930000	172530000	166140000	285930000	6750900	136360000	115780000	123250000	104860000	102600000
O94876	414	Transmembrane and coiled-coil domains protein 1	TMCC1	0.997518	S	9037100	14962000	8415700	15389000	6215800	13268000	13582000	14840000	12521000	11839000	26071000	25723000	15632000	31363000	14721000	22735000	12556000	9579700	14551000
O94876	382	Transmembrane and coiled-coil domains protein 1	TMCC1	1	S	2333300	5784700	4511600	3060300	1437100	2711500	4104900	0	4661100	0	3963100	3438600	2508200	4616100	3776400	17846000	1946700	728390	5120700
O94876	392	Transmembrane and coiled-coil domains protein 1	TMCC1	1	S	0	0	0	0	0	0	0	0	0	0	0	0	0	0	0	10169000	0	0	0
O94880	147	PHD finger protein 14	PHF14	0.366883	S	0	0	0	0	0	0	0	0	0	0	0	0	0	0	0	0	0	0	0
O94880	156	PHD finger protein 14	PHF14	0.222224	S	0	0	0	0	0	0	0	0	0	0	0	0	0	0	0	0	0	0	0
O94880	163	PHD finger protein 14	PHF14	0.44208	S	0	0	0	0	0	0	0	0	0	0	0	0	0	0	0	0	0	0	0
O94880	165	PHD finger protein 14	PHF14	0.44208	S	0	0	0	0	0	0	0	0	0	0	0	0	0	0	0	0	0	0	0
O94880	53	PHD finger protein 14	PHF14	0.296221	S	0	0	0	0	0	0	0	0	0	0	0	0	0	0	0	0	0	0	0
O94880	57	PHD finger protein 14	PHF14	0.442812	S	0	0	0	0	0	0	0	0	0	0	0	0	0	0	0	0	0	0	0
O94880	61	PHD finger protein 14	PHF14	0.610226	S	0	0	0	0	0	0	3670000	0	0	0	0	0	0	0	0	0	0	0	5616900
O94880	530	PHD finger protein 14	PHF14	1	S	5685900	8410500	7081600	6358300	3594200	15803000	8794800	6888500	8127900	9413100	3966600	16693000	15125000	5292300	0	0	0	0	0
O94880	601	PHD finger protein 14	PHF14	0.544005	S	0	0	0	0	0	0	0	0	0	0	0	0	0	0	3579000	0	0	0	0
O94880	602	PHD finger protein 14	PHF14	0.56615	S	0	0	0	0	0	0	0	0	0	0	0	0	0	0	3579000	4657700	0	0	0
O94880	603	PHD finger protein 14	PHF14	0.609296	S	0	0	0	0	0	0	0	0	0	0	0	0	0	0	0	4657700	0	0	0
O94880	208	PHD finger protein 14	PHF14	0.898135	S	0	0	0	0	0	0	0	0	0	0	0	2593200	5455300	10484000	0	0	5829300	0	3170200
O94880	280	PHD finger protein 14	PHF14	0.939096	S	11364000	0	17949000	8945600	11321000	12038000	0	0	0	0	0	0	0	0	0	38462000	0	0	15284000
O94880	290	PHD finger protein 14	PHF14	0.980006	S	55160000	45773000	42727000	21702000	28324000	14241000	35865000	33855000	54159000	0	0	42545000	53235000	38300000	36227000	44013000	0	0	3314100
O94880	835	PHD finger protein 14	PHF14	1	S	14883000	31092000	25058000	24020000	28309000	28177000	33355000	22324000	41656000	46055000	49447000	0	45893000	43817000	48375000	48419000	12921000	15226000	8220800
O94880	302	PHD finger protein 14	PHF14	1	S	9270000	12098000	12750000	19407000	10073000	12929000	18647000	16721000	16884000	14756000	14742000	18772000	19165000	17271000	12448000	9399900	7653600	3381200	3327400
O94880	308	PHD finger protein 14	PHF14	0.999993	S	7811300	9375800	8538100	17291000	9896200	14334000	13871000	13678000	14088000	16533000	14544000	12223000	10119000	19478000	12210000	15955000	8423700	4861000	7976500
O94885	407	SAM and SH3 domain-containing protein 1	SASH1	0.991817	S	2189600	2412600	2229500	2218300	0	2623800	1673700	0	0	2507100	1821700	2743600	0	0	3165800	3126600	606380	0	0
O94887	425	FERM, RhoGEF and pleckstrin domain-containing protein 2	FARP2	0.594138	S	0	0	0	0	0	0	0	0	0	0	0	0	0	0	0	0	0	0	0
O94887	426	FERM, RhoGEF and pleckstrin domain-containing protein 2	FARP2	0.900192	S	24923000	0	0	49661000	29028000	0	0	0	0	0	0	0	23521000	0	0	25343000	0	0	1075000
O94887	427	FERM, RhoGEF and pleckstrin domain-containing protein 2	FARP2	0.74336	S	0	0	0	0	0	0	41764000	0	0	0	0	0	0	0	0	0	0	0	0
O94887	428	FERM, RhoGEF and pleckstrin domain-containing protein 2	FARP2	0.492154	S	0	0	0	0	0	0	0	0	0	0	0	0	0	0	0	0	0	0	0
O94887	435	FERM, RhoGEF and pleckstrin domain-containing protein 2	FARP2	0.964706	S	0	0	50699000	0	0	0	0	24692000	0	0	0	0	0	0	0	13776000	0	0	0
O94887	439	FERM, RhoGEF and pleckstrin domain-containing protein 2	FARP2	0.999906	S	39316000	61622000	2600400	46342000	29469000	55153000	45921000	34043000	76501000	1258100	44757000	66223000	30263000	2597700	84310000	104510000	28104000	27595000	0
O94887	399	FERM, RhoGEF and pleckstrin domain-containing protein 2	FARP2	0.512229	S	0	0	0	0	0	0	0	0	0	0	4055500	0	0	0	0	0	0	0	0
O94887	401	FERM, RhoGEF and pleckstrin domain-containing protein 2	FARP2	0.630738	S	1513400	0	2385900	0	0	0	0	0	1865900	0	0	1033000	0	3325300	0	0	3085000	0	4560900
O94887	402	FERM, RhoGEF and pleckstrin domain-containing protein 2	FARP2	0.382572	S	0	0	0	0	0	0	0	0	0	0	0	0	0	0	0	0	0	0	0
O94887	412	FERM, RhoGEF and pleckstrin domain-containing protein 2	FARP2	0.633259	S	0	0	0	1165000	0	0	1335300	1651400	4014000	4121600	0	0	5586800	0	0	0	0	0	0
O94888	350	UBX domain-containing protein 7	UBXN7	1	S	20734000	7999600	32799000	8086100	7871300	7449200	7865400	20314000	1844100	2919500	10126000	2652000	1976500	1321900	0	0	0	0	473820
O94888	278	UBX domain-containing protein 7	UBXN7	0.999999	S	0	151720000	0	354260000	0	225660000	0	0	241590000	0	0	856860	5573600	1890100	123480000	0	17086000	1975800	0
O94888	280	UBX domain-containing protein 7	UBXN7	1	S	398590000	289300000	328880000	149170000	85202000	344850000	136090000	388570000	308390000	321930000	267650000	316820000	325130000	415290000	325870000	479930000	301390000	254350000	217550000
O94888	285	UBX domain-containing protein 7	UBXN7	0.999999	S	6406100	46063000	4804400	6689600	235270000	241810000	270750000	0	0	283290000	0	207390000	0	0	1191200	12125000	0	141110000	342400000
O94888	288	UBX domain-containing protein 7	UBXN7	1	S	23518000	19304000	19375000	31826000	9930200	31441000	10090000	12828000	15833000	22969000	28743000	23237000	25174000	24012000	91575000	109780000	27614000	28423000	26468000
O94901	78	SUN domain-containing protein 1	SUN1	0.385853	S	0	0	0	0	0	0	0	0	0	0	0	0	0	0	0	0	0	0	0
O94901	79	SUN domain-containing protein 1	SUN1	0.912432	S	0	3253700	2572500	0	3737100	0	3121400	2971200	0	3641000	4228400	4042800	0	5569900	0	4145600	0	0	0
O94901	138	SUN domain-containing protein 1	SUN1	1	S	5285500	10340000	8736200	13950000	10151000	5255200	3279700	2467800	11951000	8239400	9700100	7951000	16526000	7587900	0	3218200	6917500	7257800	7565700
O94906	279	Pre-mRNA-processing factor 6	PRPF6	0.99349	S	4270100	8020800	8712800	6997100	6759900	7564400	8935600	6953600	7315200	9181800	7984600	7451800	8813800	9152100	0	0	3515000	4080300	2512000
O94906	259	Pre-mRNA-processing factor 6	PRPF6	0.685812	S	0	0	0	0	0	0	0	0	0	0	0	0	0	0	0	0	0	3608800	0
O94906	261	Pre-mRNA-processing factor 6	PRPF6	0.991121	S	9542600	0	26688000	7169600	7826400	13868000	0	0	0	0	17518000	0	0	0	13351000	27636000	0	0	0
O94906	263	Pre-mRNA-processing factor 6	PRPF6	0.739672	S	0	0	0	0	0	0	0	0	0	0	0	14707000	0	0	0	0	0	0	0
O94913	1493	Pre-mRNA cleavage complex 2 protein Pcf11	PCF11	0.926919	S	0	12613000	0	9522300	9319400	14278000	0	9760600	0	0	21186000	20458000	16190000	0	35080000	38096000	17541000	4258700	0
O94913	1495	Pre-mRNA cleavage complex 2 protein Pcf11	PCF11	0.602069	S	7738000	0	0	0	0	0	0	0	0	0	0	0	0	0	0	0	0	0	0
O94913	777	Pre-mRNA cleavage complex 2 protein Pcf11	PCF11	1	S	6088300	0	7043700	5110800	4370200	3610700	5284700	4004600	5817200	4804000	7948200	6028900	7670000	3545300	5274400	6248600	0	0	0
O94913	1520	Pre-mRNA cleavage complex 2 protein Pcf11	PCF11	1	S	22537000	26350000	26573000	34830000	29256000	28677000	30263000	23046000	35103000	40722000	39733000	31630000	31884000	36248000	26463000	26747000	12377000	14609000	13095000
O94913	181	Pre-mRNA cleavage complex 2 protein Pcf11	PCF11	0.435518	S	0	0	0	0	0	0	0	0	0	0	0	0	0	0	0	0	0	0	0
O94913	182	Pre-mRNA cleavage complex 2 protein Pcf11	PCF11	0.714504	S	2528300	2305000	1702900	0	0	0	0	0	0	0	0	4551800	0	0	8014300	0	0	0	0
O94913	184	Pre-mRNA cleavage complex 2 protein Pcf11	PCF11	0.587988	S	0	0	0	0	6261900	0	0	0	6004100	0	0	0	0	0	0	0	0	0	0
O94913	186	Pre-mRNA cleavage complex 2 protein Pcf11	PCF11	0.585399	S	0	0	0	0	6261900	0	0	0	0	0	0	0	0	6144500	0	0	0	0	0
O94913	721	Pre-mRNA cleavage complex 2 protein Pcf11	PCF11	0.515033	S	0	0	0	5853200	0	0	0	0	0	0	0	0	0	0	0	0	0	0	0
O94913	728	Pre-mRNA cleavage complex 2 protein Pcf11	PCF11	0.992361	S	8667100	0	0	0	0	0	0	0	0	0	0	0	0	6718600	0	0	0	0	0
O94913	731	Pre-mRNA cleavage complex 2 protein Pcf11	PCF11	0.861684	S	0	7114700	0	0	7258100	0	0	6257600	0	0	9764900	0	0	0	6402800	7892000	0	0	0
O94915	1914	Protein furry homolog-like	FRYL	0.475142	S	0	0	0	0	0	0	0	0	0	0	0	0	0	0	0	0	0	0	0
O94915	2272	Protein furry homolog-like	FRYL	0.979343	S	0	6123600	6007800	4228700	0	13908000	6673100	6870200	0	10279000	9895400	0	0	0	0	0	11735000	0	6591700
O94916	248	Nuclear factor of activated T-cells 5	NFAT5	0.999818	S	4240600	0	0	0	0	0	11319000	6001400	0	0	6868100	0	4570500	4390200	0	11576000	3075500	0	0
O94916	220	Nuclear factor of activated T-cells 5	NFAT5	0.999981	S	0	0	0	13520000	12401000	12811000	7540600	0	0	8052700	0	0	0	7738100	5877700	6175100	0	0	0
O94916	229	Nuclear factor of activated T-cells 5	NFAT5	1	S	0	0	0	13520000	25259000	12811000	7540600	16115000	20546000	8052700	20031000	13484000	36725000	21311000	25261000	21044000	0	0	0
O94916	560	Nuclear factor of activated T-cells 5	NFAT5	0.836	S	0	10616000	5119300	10669000	0	9673000	4951900	4720900	12110000	0	0	10902000	0	0	0	25620000	3117300	0	0
O94916	561	Nuclear factor of activated T-cells 5	NFAT5	0.981921	S	32013000	0	43772000	52984000	0	52948000	38521000	33043000	74544000	48843000	43815000	42210000	42708000	47509000	53913000	76436000	0	7858700	0
O94916	155	Nuclear factor of activated T-cells 5	NFAT5	1	S	0	0	0	0	0	806200	2054100	1315300	0	0	2365200	0	0	2045500	0	0	1346800	0	0
O94921	95	Cyclin-dependent kinase 14	CDK14	1	S	0	0	0	12530000	4495100	8891500	9377600	4548300	8997500	7857900	11886000	6724000	6888200	6245300	6677500	14291000	3287400	2722500	3239300
O94921	78	Cyclin-dependent kinase 14	CDK14	0.954448	S	0	6016800	0	2110400	4958800	4347400	0	0	2477100	8743100	6164800	0	5106600	6271000	0	0	924920	4028600	3466800
O94953	566	Lysine-specific demethylase 4B	KDM4B	0.99904	S	0	0	0	0	0	0	0	0	556900	0	0	0	0	0	3603000	3757400	0	0	0
O94953	632	Lysine-specific demethylase 4B	KDM4B	0.513196	S	1974400	8134800	7396100	2319400	2334100	6051200	5216600	8422800	15821000	25837000	26417000	34683000	0	0	0	0	6244500	0	0
O94953	633	Lysine-specific demethylase 4B	KDM4B	0.651722	S	1974400	8134800	7396100	2319400	2334100	6051200	5216600	8422800	15821000	25837000	26417000	34683000	20406000	0	0	0	6244500	0	0
O94953	638	Lysine-specific demethylase 4B	KDM4B	0.894769	S	1974400	8134800	7396100	2319400	2334100	6051200	5216600	8422800	15821000	25837000	0	0	20406000	0	0	0	6244500	0	0
O94953	641	Lysine-specific demethylase 4B	KDM4B	0.759714	S	0	0	0	0	0	0	0	0	0	0	26417000	34683000	0	0	0	0	0	9692800	0
O94964	1303	Protein SOGA1;N-terminal form;C-terminal 80 kDa form	SOGA1	0.990528	S	11853000	0	0	13046000	0	1034100	10133000	4603000	10103000	9059400	12408000	18127000	13437000	19626000	0	15721000	0	4543500	0
O94964	1306	Protein SOGA1;N-terminal form;C-terminal 80 kDa form	SOGA1	0.419538	S	0	0	0	0	0	0	0	0	0	0	0	0	0	0	0	0	0	0	0
O94964	1307	Protein SOGA1;N-terminal form;C-terminal 80 kDa form	SOGA1	0.446816	S	0	0	0	0	0	0	0	0	0	0	0	0	0	0	0	0	0	0	0
O94964	1320	Protein SOGA1;N-terminal form;C-terminal 80 kDa form	SOGA1	0.981756	S	9996300	7677500	7313600	9261400	6913500	8902900	7778400	8235900	0	12415000	10256000	10990000	9009000	20860000	6954400	10019000	4459500	3939100	5191000
O94964	926	Protein SOGA1;N-terminal form;C-terminal 80 kDa form	SOGA1	0.432651	S	0	0	0	0	0	0	0	0	0	0	0	0	0	0	0	0	0	0	0
O94964	928	Protein SOGA1;N-terminal form;C-terminal 80 kDa form	SOGA1	0.432651	S	0	0	0	0	0	0	0	0	0	0	0	0	0	0	0	0	0	0	0
O94964	929	Protein SOGA1;N-terminal form;C-terminal 80 kDa form	SOGA1	0.417831	S	0	0	0	0	0	0	0	0	0	0	0	0	0	0	0	0	0	0	0
O94964	931	Protein SOGA1;N-terminal form;C-terminal 80 kDa form	SOGA1	0.417863	S	0	0	0	0	0	0	0	0	0	0	0	0	0	0	0	0	0	0	0
O94964	935	Protein SOGA1;N-terminal form;C-terminal 80 kDa form	SOGA1	0.675942	S	0	0	0	0	0	0	0	0	0	0	0	5020600	0	0	0	0	0	0	0
O94964	1017	Protein SOGA1;N-terminal form;C-terminal 80 kDa form	SOGA1	0.99947	S	5446000	6495800	5229900	4429100	3214800	5572100	4472200	3954900	8291300	3323000	5437400	8554400	6588800	0	7130600	10433000	4624100	3799000	0
O94972	454	E3 ubiquitin-protein ligase TRIM37	TRIM37	0.999253	S	0	0	0	10622000	0	0	0	0	0	0	0	0	0	0	7299300	0	0	0	0
O94979	799	Protein transport protein Sec31A	SEC31A	1	S	53614000	53843000	59100000	34137000	41622000	45486000	85203000	67666000	62405000	58063000	62810000	104830000	59670000	70136000	63736000	40091000	42359000	39337000	22526000
O94979	527	Protein transport protein Sec31A	SEC31A	0.999942	S	6051000	23522000	21113000	33138000	0	30912000	42169000	23816000	58397000	61055000	6575100	62583000	45561000	46933000	41153000	46627000	78606000	42297000	53095000
O94979	532	Protein transport protein Sec31A	SEC31A	0.999989	S	9426200	0	0	6501900	0	5774400	7783000	0	22743000	17698000	6575100	15293000	9190000	23539000	5281700	20395000	3544200	10829000	0
O94979	1163	Protein transport protein Sec31A	SEC31A	0.975918	S	13692000	8489800	6729700	2932000	26212000	38059000	16960000	12565000	5831000	18714000	16293000	0	0	23040000	2294900	25347000	12196000	0	8987400
O94986	1461	Centrosomal protein of 152 kDa	CEP152	1	S	13475000	9067800	0	2536600	4094100	8436400	0	0	21767000	7494600	3031100	2621700	2721600	12376000	0	21191000	0	2060700	0
O94988	888	Protein FAM13A	FAM13A	0.998797	S	0	4729100	4126700	3196800	3109600	2880300	4379100	2998600	6525000	6330900	5413700	4655600	0	5410500	0	9421400	0	0	4469600
O94988	650	Protein FAM13A	FAM13A	0.47009	S	0	0	0	0	0	0	0	0	0	0	0	0	0	0	0	0	0	0	0
O94988	651	Protein FAM13A	FAM13A	0.47009	S	0	0	0	0	0	0	0	0	0	0	0	0	0	0	0	0	0	0	0
O94991	846	SLIT and NTRK-like protein 5	SLITRK5	1	S	0	0	0	2691400	2967200	2685900	0	0	0	0	3262300	0	0	0	1002700	764270	0	0	2503300
O94992	66	Protein HEXIM1	HEXIM1	0.499906	S	0	0	0	0	0	0	0	0	4980100	0	0	0	0	10177000	0	0	0	0	0
O94992	69	Protein HEXIM1	HEXIM1	0.499906	S	0	0	0	0	0	0	0	0	4980100	0	0	0	0	10177000	0	0	0	0	0
O94992	233	Protein HEXIM1	HEXIM1	0.804061	S	0	0	0	0	0	0	0	0	0	0	0	0	0	0	0	0	0	0	0
O95067	92	G2/mitotic-specific cyclin-B2	CCNB2	0.87777	S	6601900	5283000	10653000	7265600	6225500	6475600	18515000	3111300	0	0	4997000	7147200	18693000	16987000	0	0	0	0	1932300
O95067	99	G2/mitotic-specific cyclin-B2	CCNB2	0.982649	S	6601900	5283000	10653000	7265600	6225500	6475600	7902700	3111300	7373400	0	4997000	7147200	14208000	27212000	6232200	0	0	0	1932300
O95067	22	G2/mitotic-specific cyclin-B2	CCNB2	0.999994	S	0	0	0	0	0	0	0	0	0	0	0	0	0	0	0	0	0	0	0
O95069	36	Potassium channel subfamily K member 2	KCNK2	0.901632	S	3930200	13898000	12599000	17079000	8012600	2468700	11924000	7307000	10576000	41548000	20023000	9087200	16598000	9489900	13020000	9129600	7989300	15863000	13257000
O95071	2483	E3 ubiquitin-protein ligase UBR5	UBR5	0.990888	S	3590900	10186000	12873000	0	6617700	9891200	3886800	3529400	14324000	0	12686000	12580000	1603100	12349000	35628000	38039000	0	0	0
O95071	2484	E3 ubiquitin-protein ligase UBR5	UBR5	0.795267	S	3590900	10186000	12873000	0	6617700	9891200	3886800	3529400	14324000	0	12686000	12580000	1603100	12349000	35628000	38039000	0	0	0
O95071	2486	E3 ubiquitin-protein ligase UBR5	UBR5	0.999941	S	8859400	17639000	18567000	6698400	12845000	8298900	10846000	9140200	19545000	7814200	20055000	18619000	6923300	18813000	44177000	48427000	9426000	8045900	6379600
O95071	1549	E3 ubiquitin-protein ligase UBR5	UBR5	0.999563	S	216540000	215440000	221790000	231650000	157090000	140760000	99696000	140280000	33198000	47635000	96172000	52299000	105340000	35719000	296700000	396290000	13423000	4466900	4632600
O95071	636	E3 ubiquitin-protein ligase UBR5	UBR5	0.5	S	50278000	25219000	31260000	30988000	41592000	0	55923000	38940000	34937000	37992000	63847000	39306000	52245000	31218000	39675000	54809000	8558400	13667000	15632000
O95071	110	E3 ubiquitin-protein ligase UBR5	UBR5	0.998864	S	0	1743100	2059800	4900000	0	4770700	3616300	1352100	1236000	1491000	7808600	3728300	2559600	1534300	2746000	2616700	0	780700	2024000
O95071	327	E3 ubiquitin-protein ligase UBR5	UBR5	1	S	1658700	2784200	2319300	3338600	3701300	4011700	1095300	0	2601800	2433000	4264700	4067300	0	3103300	0	0	0	0	0
O95104	154	Splicing factor, arginine/serine-rich 15	SCAF4	0.99893	S	10710000	8592900	11521000	2895000	4344800	0	4958500	7434900	15863000	9767700	8503200	16047000	12790000	20429000	6572200	0	15531000	9891500	14860000
O95149	75	Snurportin-1	SNUPN	0.778074	S	24460000	0	0	0	0	0	0	0	0	0	0	0	0	0	0	0	0	0	0
O95155	307	Ubiquitin conjugation factor E4 B	UBE4B	0.821506	S	0	6033800	0	0	6014500	0	6750600	0	0	0	0	2865000	0	11605000	0	0	0	0	0
O95155	311	Ubiquitin conjugation factor E4 B	UBE4B	0.683655	S	0	0	0	0	6014500	7855200	6750600	0	0	0	9141100	2865000	0	11605000	7195000	8178400	0	0	0
O95155	314	Ubiquitin conjugation factor E4 B	UBE4B	0.543012	S	0	0	0	0	0	0	0	0	0	17761000	0	0	0	0	0	0	0	0	0
O95155	317	Ubiquitin conjugation factor E4 B	UBE4B	0.484704	S	0	0	0	0	0	0	0	0	0	0	0	0	0	0	0	0	0	0	0
O95155	326	Ubiquitin conjugation factor E4 B	UBE4B	0.430709	S	0	0	0	0	0	0	0	0	0	0	0	0	0	0	0	0	0	0	0
O95155	45	Ubiquitin conjugation factor E4 B	UBE4B	0.687412	S	0	0	0	0	0	0	0	0	0	0	0	0	0	32729000	0	0	0	0	0
O95155	50	Ubiquitin conjugation factor E4 B	UBE4B	0.478833	S	0	0	0	0	0	0	0	0	0	0	0	0	0	0	0	0	0	0	0
O95155	52	Ubiquitin conjugation factor E4 B	UBE4B	0.478833	S	0	0	0	0	0	0	0	0	0	0	0	0	0	0	0	0	0	0	0
O95155	65	Ubiquitin conjugation factor E4 B	UBE4B	0.488823	S	0	0	0	0	0	0	0	0	0	0	0	0	0	0	0	0	0	0	0
O95155	1265	Ubiquitin conjugation factor E4 B	UBE4B	0.987965	S	0	0	0	5594000	7317000	9055800	9807900	6466800	6221500	9614600	5362700	0	2254900	5013600	6016900	6527100	1887800	0	0
O95155	23	Ubiquitin conjugation factor E4 B	UBE4B	0.986193	S	2037900	43007000	23866000	6831900	2831400	5767700	5627900	2859200	11091000	0	15721000	0	9704800	7315300	81014000	6226600	0	0	0
O95155	31	Ubiquitin conjugation factor E4 B	UBE4B	0.997092	S	17154000	48293000	23543000	18092000	10505000	18921000	26603000	2675700	33946000	62521000	22877000	45492000	62864000	37243000	80639000	19007000	27299000	17332000	9766000
O95155	798	Ubiquitin conjugation factor E4 B	UBE4B	0.998929	S	10157000	13791000	6474300	0	0	0	18249000	0	0	0	8976300	0	0	0	11455000	17165000	0	0	0
O95155	803	Ubiquitin conjugation factor E4 B	UBE4B	0.996818	S	12502000	0	7320300	9255600	13728000	8626500	0	3111900	3568700	4491700	12722000	21468000	0	7231900	36664000	58363000	4137600	8744000	3657200
O95155	143	Ubiquitin conjugation factor E4 B	UBE4B	0.961026	S	5174400	3062200	1181600	0	0	7205600	11481000	9879400	9848600	9614300	0	18862000	0	9673300	9323600	0	7729700	0	4453900
O95155	148	Ubiquitin conjugation factor E4 B	UBE4B	0.45537	S	0	0	0	0	0	0	0	0	0	0	0	0	0	0	0	0	0	0	0
O95155	149	Ubiquitin conjugation factor E4 B	UBE4B	0.45537	S	0	0	0	0	0	0	0	0	0	0	0	0	0	0	0	0	0	0	0
O95155	124	Ubiquitin conjugation factor E4 B	UBE4B	0.99994	S	17758000	7899400	11083000	8731400	6141300	17000000	12658000	0	34396000	0	35746000	10029000	16428000	33184000	0	56127000	0	0	0
O95155	103	Ubiquitin conjugation factor E4 B	UBE4B	0.999293	S	0	5388900	0	4170500	0	79606000	0	0	0	7922800	1915200	0	0	0	0	0	0	0	0
O95155	105	Ubiquitin conjugation factor E4 B	UBE4B	0.999995	S	11911000	6091300	16846000	19233000	20296000	26425000	8521700	7231500	14018000	15938000	19931000	20543000	8490300	14552000	16755000	9431700	21451000	21270000	6586200
O95155	76	Ubiquitin conjugation factor E4 B	UBE4B	0.634945	S	0	0	0	0	0	0	0	0	0	0	0	0	4812500	0	0	0	0	0	0
O95155	78	Ubiquitin conjugation factor E4 B	UBE4B	0.913329	S	6915700	29736000	19691000	43162000	0	33562000	103170000	14647000	113980000	43433000	67867000	77531000	44458000	40075000	88309000	58317000	19665000	28479000	0
O95155	79	Ubiquitin conjugation factor E4 B	UBE4B	0.767526	S	55155000	5252800	3372800	3186200	11990000	36454000	85939000	6535800	174890000	26130000	0	0	0	113700000	0	0	1387800	24916000	35953000
O95155	83	Ubiquitin conjugation factor E4 B	UBE4B	0.924607	S	0	132070000	0	0	0	130890000	28789000	0	0	0	0	0	18464000	0	0	0	0	0	42422000
O95155	84	Ubiquitin conjugation factor E4 B	UBE4B	0.830166	S	5079900	0	0	0	0	130890000	0	0	0	0	0	0	135570000	0	0	0	0	0	0
O95155	86	Ubiquitin conjugation factor E4 B	UBE4B	0.47487	S	0	0	0	0	0	0	0	0	0	0	0	0	0	0	0	0	0	0	0
O95155	87	Ubiquitin conjugation factor E4 B	UBE4B	0.72704	S	0	0	0	0	0	0	0	0	0	0	0	0	0	0	0	0	4437800	21402000	0
O95155	88	Ubiquitin conjugation factor E4 B	UBE4B	0.706908	S	24144000	27847000	18437000	7930500	30055000	5445400	38976000	32958000	0	0	35890000	73392000	44865000	0	168680000	135880000	34260000	9558100	30910000
O95155	90	Ubiquitin conjugation factor E4 B	UBE4B	0.865539	S	0	0	6128200	0	0	0	0	0	96199000	0	0	0	3240700	0	0	6537300	0	0	0
O95155	101	Ubiquitin conjugation factor E4 B	UBE4B	0.999809	S	32395000	165290000	116880000	134850000	150600000	195670000	142960000	84268000	277230000	131480000	233850000	184280000	210440000	267700000	325910000	352160000	87944000	82988000	123970000
O95163	1170	Elongator complex protein 1	IKBKAP	0.431575	S	0	0	0	0	0	0	0	0	0	0	0	0	0	0	0	0	0	0	0
O95163	1171	Elongator complex protein 1	IKBKAP	0.431575	S	0	0	0	0	0	0	0	0	0	0	0	0	0	0	0	0	0	0	0
O95163	1174	Elongator complex protein 1	IKBKAP	0.842215	S	6866700	0	0	10378000	0	12050000	15065000	6524600	14755000	12457000	18485000	0	10113000	15504000	23421000	20209000	4889700	0	10952000
O95163	1176	Elongator complex protein 1	IKBKAP	0.701782	S	0	0	0	0	0	0	0	0	0	0	0	0	0	0	0	0	0	0	0
O95163	867	Elongator complex protein 1	IKBKAP	0.991255	S	0	7359500	6718100	4755300	0	0	4390200	2614300	7518700	3600600	9803600	5058000	3188900	6763000	7772200	12508000	3495200	2597000	2738000
O95197	5	Reticulon-3	RTN3	0.612532	S	0	0	0	0	0	0	0	0	0	0	0	0	0	0	0	0	0	0	0
O95197	10	Reticulon-3	RTN3	0.292862	S	0	0	0	0	0	0	0	0	0	0	0	0	0	0	0	0	0	0	0
O95197	12	Reticulon-3	RTN3	0.292225	S	0	0	0	0	0	0	0	0	0	0	0	0	0	0	0	0	0	0	0
O95197	14	Reticulon-3	RTN3	0.528549	S	0	0	0	0	9365900	0	0	0	0	0	0	0	0	0	0	0	0	0	0
O95197	15	Reticulon-3	RTN3	0.265989	S	0	0	0	0	0	0	0	0	0	0	0	0	0	0	0	0	0	0	0
O95197	16	Reticulon-3	RTN3	0.495645	S	0	0	0	0	0	0	0	0	0	0	0	0	0	0	0	0	0	0	0
O95197	17	Reticulon-3	RTN3	0.503825	S	0	0	0	0	0	8283000	8006500	0	0	0	2321600	9196600	0	0	0	4199800	0	0	0
O95197	23	Reticulon-3	RTN3	0.981392	S	0	2904400	6256300	0	1372600	14528000	13274000	1322400	0	6442700	7298100	12414000	0	0	6893500	4199800	0	0	0
O95197	30	Reticulon-3	RTN3	0.999523	S	254650000	310000000	251840000	555130000	416430000	408530000	446580000	357190000	15905000	556240000	588690000	545640000	511810000	33980000	163530000	130240000	402960000	293040000	466050000
O95197	560	Reticulon-3	RTN3	0.973455	S	2389900	0	0	706400	1901200	0	0	0	0	2334500	2502200	0	0	370920	8492700	0	0	733040	0
O95197	562	Reticulon-3	RTN3	0.816836	S	0	3949600	0	0	0	0	0	0	3153500	0	0	0	0	0	0	0	0	0	0
O95197	229	Reticulon-3	RTN3	0.984091	S	3274200	4300800	4552500	0	4973700	7982200	0	7202600	8333700	8018800	8078800	7426600	6531700	6796600	6777900	8497300	4454300	3825600	0
O95197	231	Reticulon-3	RTN3	0.668627	S	0	0	0	0	0	0	10181000	0	0	0	0	0	0	0	0	0	0	0	0
O95197	243	Reticulon-3	RTN3	0.9304	S	4934100	6904000	0	0	0	0	0	7225300	0	15903000	1343700	0	1259500	1642100	5899200	0	5365600	0	0
O95197	246	Reticulon-3	RTN3	0.999982	S	0	0	7641800	6606100	7077400	7465500	7659300	0	22488000	12981000	9068800	0	15378000	9626500	16442000	17314000	0	0	2490500
O95201	32	Zinc finger protein 205	ZNF205	0.999058	S	55718000	71988000	40258000	41573000	11299000	19676000	51241000	39627000	44773000	0	0	41710000	47019000	61782000	66206000	169420000	0	0	115130000
O95208	172	Epsin-2	EPN2	0.895594	S	15014000	0	3204300	0	0	16098000	0	14873000	26493000	21771000	19624000	22991000	0	20735000	15517000	18437000	11345000	10750000	17765000
O95208	173	Epsin-2	EPN2	0.558115	S	15014000	0	3204300	0	0	16098000	0	14873000	26493000	21771000	19624000	22991000	0	20735000	15517000	18437000	0	10750000	15786000
O95218	153	Zinc finger Ran-binding domain-containing protein 2	ZRANB2	1	S	5883100000	5614600000	4231000000	5279900000	5706700000	376360000	4567600000	5118100000	5038000000	5665800000	5170200000	5761600000	6900000000	6531400000	3042000000	3235800000	4702200000	4718000000	3298300000
O95218	120	Zinc finger Ran-binding domain-containing protein 2	ZRANB2	1	S	69206000	79801000	68857000	61802000	51570000	43149000	57038000	38471000	51043000	76098000	59262000	83761000	94794000	67169000	66515000	45640000	60780000	51153000	32950000
O95218	181	Zinc finger Ran-binding domain-containing protein 2	ZRANB2	1	S	0	0	0	0	0	0	4220800	0	2156600	0	3023400	0	4728100	0	4888900	2661800	0	0	0
O95218	188	Zinc finger Ran-binding domain-containing protein 2	ZRANB2	1	S	238120000	213940000	253590000	263010000	253330000	304690000	253600000	176130000	277960000	388180000	369230000	337740000	435380000	414220000	449360000	408110000	330030000	291550000	276590000
O95218	193	Zinc finger Ran-binding domain-containing protein 2	ZRANB2	1	S	11819000	11428000	13575000	13586000	10212000	11999000	0	9456400	13428000	23412000	0	14764000	19767000	14534000	16145000	10483000	0	0	0
O95232	110	Luc7-like protein 3	LUC7L3	0.999999	S	0	2753600	0	3841700	4031900	3121500	4777800	6488900	5156200	4206700	3837800	3531900	2293900	3617600	0	3654400	0	3214300	4204200
O95232	115	Luc7-like protein 3	LUC7L3	0.977287	S	2130700	0	0	0	2674800	3370800	0	3828200	0	0	3659900	4108000	2518300	0	0	7064900	4647600	2668000	0
O95232	116	Luc7-like protein 3	LUC7L3	0.646593	S	0	0	3140800	0	0	0	0	0	0	5952400	0	0	0	0	0	0	0	0	0
O95235	528	Kinesin-like protein KIF20A	KIF20A	0.566936	S	0	0	0	0	0	0	0	0	0	0	0	0	0	0	0	0	0	40353000	0
O95235	532	Kinesin-like protein KIF20A	KIF20A	0.999673	S	4089100	5214200	11099000	6517200	1840700	4920400	5444700	3551500	4338100	7141600	4585200	9464000	12650000	8279100	10551000	22057000	2639700	7328300	8022700
O95235	662	Kinesin-like protein KIF20A	KIF20A	0.933853	S	0	3653900	0	0	0	4794100	0	0	0	0	0	0	5239600	0	0	0	0	0	0
O95235	670	Kinesin-like protein KIF20A	KIF20A	0.806826	S	0	0	0	0	0	0	0	0	0	0	0	0	0	0	0	7964900	0	0	0
O95235	7	Kinesin-like protein KIF20A	KIF20A	0.999664	S	0	0	0	0	0	0	0	0	2331800	4974100	3512200	6034000	0	0	0	0	2453500	0	0
O95235	14	Kinesin-like protein KIF20A	KIF20A	0.999582	S	0	0	0	0	0	0	0	0	1406200	4974100	3512200	6034000	0	0	0	0	2453500	0	0
O95235	21	Kinesin-like protein KIF20A	KIF20A	0.798802	S	0	0	0	0	0	0	0	0	2331800	2232100	0	0	0	0	0	0	0	0	0
O95239	1216;1218	Chromosome-associated kinesin KIF4A;Chromosome-associated kinesin KIF4B	KIF4A;KIF4B	0.881481	S	0	0	0	0	0	2595900	2012300	0	0	0	0	0	0	0	0	0	0	0	4370100
O95239	1219;1221	Chromosome-associated kinesin KIF4A;Chromosome-associated kinesin KIF4B	KIF4A;KIF4B	0.752347	S	0	0	0	0	0	0	0	1914700	0	0	0	0	0	0	0	0	0	0	0
O95239	1222;1224	Chromosome-associated kinesin KIF4A;Chromosome-associated kinesin KIF4B	KIF4A;KIF4B	0.905018	S	7060500	0	0	1933400	0	5453800	0	0	8481100	983990	0	4528600	0	14781000	9286500	0	1158700	0	0
O95239	1225;1227	Chromosome-associated kinesin KIF4A;Chromosome-associated kinesin KIF4B	KIF4A;KIF4B	0.967288	S	0	0	0	8199200	1930300	21607000	0	0	0	0	0	24933000	16960000	0	21177000	0	0	3486300	0
O95239	812	Chromosome-associated kinesin KIF4A	KIF4A	0.672188	S	0	0	0	0	0	0	0	0	0	0	0	0	0	0	0	0	0	0	0
O95239	815	Chromosome-associated kinesin KIF4A	KIF4A	0.988252	S	26734000	27404000	47222000	28860000	35605000	23473000	0	36627000	30029000	0	0	0	37288000	24156000	0	0	22093000	9277200	0
O95239	1178	Chromosome-associated kinesin KIF4A	KIF4A	1	S	11489000	14379000	0	0	0	0	10780000	0	6552200	0	7145000	0	0	0	0	0	0	5815800	3640000
O95239	1001	Chromosome-associated kinesin KIF4A	KIF4A	1	S	0	0	0	0	0	0	0	0	3192800	3331800	0	0	2706800	4474300	4158300	4367800	1473900	1970400	2323200
O95239	394;394	Chromosome-associated kinesin KIF4A;Chromosome-associated kinesin KIF4B	KIF4A;KIF4B	1	S	14173000	15722000	20978000	26048000	19228000	21650000	19759000	18395000	25745000	21837000	26536000	23844000	20546000	27846000	21177000	33291000	13953000	8661500	5637200
O95239	801	Chromosome-associated kinesin KIF4A	KIF4A	0.999957	S	11373000	11784000	19033000	13545000	0	12595000	18823000	16508000	10563000	19660000	15478000	17452000	29172000	3980600	15480000	26389000	8984800	9374700	9321200
O95239	1136	Chromosome-associated kinesin KIF4A	KIF4A	0.752155	S	0	0	0	3742600	0	6838600	0	0	0	0	0	0	0	0	0	0	0	0	0
O95239	1139	Chromosome-associated kinesin KIF4A	KIF4A	0.457162	S	0	0	0	0	0	0	0	0	0	0	0	0	0	0	0	0	0	0	0
O95239	1153	Chromosome-associated kinesin KIF4A	KIF4A	0.644273	S	2954400	0	3298500	1582500	5563500	0	0	0	6447100	0	0	10019000	5851500	0	0	0	0	0	0
O95243	318	Methyl-CpG-binding domain protein 4	MBD4	0.999519	S	37286000	39545000	40637000	40514000	49352000	15958000	16572000	7418900	13105000	41575000	16944000	15519000	12667000	9983800	68706000	58431000	28575000	29482000	29236000
O95248	1748	Myotubularin-related protein 5	SBF1	0.806943	S	5632700	0	0	0	0	0	0	0	0	0	0	0	0	0	0	0	0	0	0
O95251	158	Histone acetyltransferase KAT7	KAT7	0.999707	S	0	0	3376500	3754900	1874100	0	3112200	1141600	7385300	5138600	5846100	0	0	13191000	5538000	4419900	0	0	0
O95251	162	Histone acetyltransferase KAT7	KAT7	0.981532	S	5337300	0	11293000	7772500	0	11171000	9450100	14449000	19638000	13855000	16446000	0	22902000	22780000	21962000	8584200	0	2170100	0
O95251	164	Histone acetyltransferase KAT7	KAT7	0.998948	S	4886300	3330800	3138400	0	4158600	0	1359000	2451500	0	2933800	0	13681000	0	0	0	0	1341600	2575600	3804000
O95251	50	Histone acetyltransferase KAT7	KAT7	0.99999	S	66059000	101400000	106640000	98635000	71474000	107610000	49330000	47552000	53500000	105970000	72891000	69465000	95565000	128180000	84847000	54171000	46709000	22959000	8916100
O95251	52	Histone acetyltransferase KAT7	KAT7	0.7503	S	0	12723000	32757000	0	29891000	0	0	0	0	0	0	0	0	0	17621000	0	0	0	0
O95251	53	Histone acetyltransferase KAT7	KAT7	0.820698	S	0	0	9201700	4205900	9421000	5640400	0	11238000	7184900	0	8674400	7643500	12517000	11769000	0	0	0	0	0
O95251	56	Histone acetyltransferase KAT7	KAT7	0.996232	S	14680000	38243000	32757000	35643000	0	92643000	31870000	16730000	51346000	34904000	39671000	29617000	42601000	74487000	33911000	0	36109000	0	0
O95251	57	Histone acetyltransferase KAT7	KAT7	0.991212	S	95087000	103330000	96117000	154340000	111770000	135440000	77827000	75172000	32511000	126640000	120960000	99694000	115420000	187930000	82251000	82255000	60263000	34439000	0
O95251	124	Histone acetyltransferase KAT7	KAT7	0.832586	S	3655900	0	0	1677800	92654000	4036300	81873000	0	0	0	107990000	123090000	51664000	150070000	0	0	57241000	0	0
O95251	135	Histone acetyltransferase KAT7	KAT7	0.401262	S	0	0	0	0	0	0	0	0	0	0	0	0	0	0	0	0	0	0	0
O95251	136	Histone acetyltransferase KAT7	KAT7	0.401262	S	0	0	0	0	0	0	0	0	0	0	0	0	0	0	0	0	0	0	0
O95251	138	Histone acetyltransferase KAT7	KAT7	0.792094	S	0	0	0	0	0	2986000	0	1548100	0	0	0	0	0	3906000	0	4405400	2063600	0	0
O95251	143	Histone acetyltransferase KAT7	KAT7	0.289208	S	0	0	0	0	0	0	0	0	0	0	0	0	0	0	0	0	0	0	0
O95251	99	Histone acetyltransferase KAT7	KAT7	0.997246	S	13624000	0	31242000	0	67884000	24117000	44078000	34602000	57431000	58847000	0	43560000	72245000	56115000	31419000	48954000	29624000	28585000	21643000
O95251	100	Histone acetyltransferase KAT7	KAT7	0.998745	S	71510000	69219000	62646000	70205000	63120000	42110000	42188000	34602000	34023000	30613000	77428000	43560000	59363000	30422000	51021000	67832000	29624000	62952000	33453000
O95251	102	Histone acetyltransferase KAT7	KAT7	0.999832	S	5353300	18822000	21404000	31566000	28737000	29965000	42188000	18495000	34023000	73303000	32430000	29474000	17402000	35396000	87315000	106920000	29624000	28585000	61685000
O95251	111	Histone acetyltransferase KAT7	KAT7	0.988572	S	18874000	19019000	3569800	0	0	16815000	0	0	2053000	16508000	22748000	0	3241900	0	17322000	21363000	0	9864600	0
O95251	46	Histone acetyltransferase KAT7	KAT7	0.558474	S	0	0	0	0	0	0	0	0	0	0	0	0	27265000	0	0	0	0	0	0
O95263	351	High affinity cAMP-specific and IBMX-insensitive 3',5'-cyclic phosphodiesterase 8B	PDE8B	0.981202	S	0	0	0	0	0	0	0	0	0	0	0	0	0	0	0	3961100	0	0	0
O95263	517	High affinity cAMP-specific and IBMX-insensitive 3',5'-cyclic phosphodiesterase 8B	PDE8B	0.999916	S	8560300	0	0	9528700	8473400	11396000	14179000	8628700	0	0	0	12987000	12911000	14928000	20971000	19603000	8284700	6975600	0
O95292	156	Vesicle-associated membrane protein-associated protein B/C	VAPB	0.999995	S	24247000	20394000	12913000	30261000	27009000	21454000	31812000	23082000	31182000	35351000	35995000	32119000	51921000	35181000	27266000	19471000	25474000	21371000	19290000
O95292	158	Vesicle-associated membrane protein-associated protein B/C	VAPB	0.999439	S	26058000	0	28849000	34683000	872330	54659000	37415000	35549000	41640000	28782000	36505000	35006000	0	31830000	35666000	46686000	0	0	20337000
O95292	159	Vesicle-associated membrane protein-associated protein B/C	VAPB	0.729973	S	0	0	0	0	66332000	50967000	112790000	0	4155300	68426000	83783000	109120000	84774000	48068000	95250000	0	1443700	0	0
O95292	160	Vesicle-associated membrane protein-associated protein B/C	VAPB	0.997526	S	99117000	92101000	78024000	121220000	27009000	21454000	31812000	118760000	100220000	35351000	33444000	32119000	51921000	35181000	27266000	113780000	68803000	21371000	52444000
O95292	206	Vesicle-associated membrane protein-associated protein B/C	VAPB	0.958519	S	0	0	3620600	3225900	0	4521700	6308200	0	0	8300500	5797800	13359000	6702600	7820900	4567300	4686900	5800300	3342900	2530300
O95295	6	SNARE-associated protein Snapin	SNAPIN	0.999967	S	0	18210000	0	9337800	11550000	0	0	0	16114000	17797000	13716000	29769000	22837000	22444000	17521000	0	2573700	8239600	3122400
O95295	10	SNARE-associated protein Snapin	SNAPIN	0.985773	S	13357000	0	10856000	3444900	4413500	0	0	13946000	0	0	0	0	4718700	0	0	0	0	2184300	8790000
O95295	133	SNARE-associated protein Snapin	SNAPIN	1	S	4636400	4930300	4035200	4388400	4524100	6187900	4063300	3647200	4898500	3333400	4183900	8150400	4713700	0	9495000	4182300	3547300	3922200	9053900
O95297	204	Myelin protein zero-like protein 1	MPZL1	0.979854	S	3338900	0	0	0	8495900	0	9746200	3459600	0	5926200	5815900	0	0	0	0	0	0	0	0
O95297	206	Myelin protein zero-like protein 1	MPZL1	0.95056	S	27825000	29814000	30290000	29094000	0	36057000	35543000	50493000	70153000	75065000	34251000	34758000	0	0	119500000	59732000	0	0	30243000
O95297	208	Myelin protein zero-like protein 1	MPZL1	0.984462	S	178000000	5277700	0	0	0	0	0	0	0	0	2457300	0	0	0	0	0	0	0	0
O95297	210	Myelin protein zero-like protein 1	MPZL1	0.999859	S	25380000	171230000	209560000	272690000	145970000	231630000	222250000	211870000	241670000	234620000	281490000	334280000	231910000	245820000	300580000	358080000	161390000	145930000	168730000
O95297	219	Myelin protein zero-like protein 1	MPZL1	0.999874	S	77803000	95444000	83351000	59275000	62053000	77290000	112840000	61126000	67782000	58845000	71833000	79108000	104940000	74781000	69720000	74285000	41500000	46495000	62918000
O95297	221	Myelin protein zero-like protein 1	MPZL1	0.9854	S	21723000	24259000	26609000	0	20617000	24646000	25835000	23430000	26997000	21355000	24999000	27935000	26249000	27165000	31254000	41352000	14092000	24143000	21012000
O95297	260	Myelin protein zero-like protein 1	MPZL1	0.978195	S	0	56294000	0	45774000	60210000	0	0	53336000	0	71614000	71916000	72926000	92837000	0	0	116170000	54157000	0	0
O95359	2512	Transforming acidic coiled-coil-containing protein 2	TACC2	0.998501	S	10537000	10695000	11756000	25016000	21355000	19105000	0	17198000	23009000	14086000	0	19875000	0	10175000	26826000	0	7823300	977930	0
O95359	2256	Transforming acidic coiled-coil-containing protein 2	TACC2	0.99997	S	6680500	7188900	8807100	6428900	4817800	9827500	7540400	8061600	8815800	12892000	7830400	11732000	7653700	10141000	20388000	17063000	6044500	3607500	6684600
O95359	2317	Transforming acidic coiled-coil-containing protein 2	TACC2	0.994624	S	25806000	27107000	28102000	28791000	23738000	0	27271000	7156600	23479000	32807000	26706000	23662000	24664000	31788000	52406000	49476000	5137500	5943900	8172800
O95359	2321	Transforming acidic coiled-coil-containing protein 2	TACC2	0.999076	S	59283000	71225000	75542000	81190000	66395000	91229000	77131000	8980900	94671000	105430000	104760000	107750000	114860000	139210000	166270000	210320000	61236000	47283000	3658100
O95359	2359	Transforming acidic coiled-coil-containing protein 2	TACC2	0.999895	S	30101000	56193000	35946000	48246000	46797000	4753500	54168000	43819000	25058000	98819000	80148000	43169000	63876000	70301000	144760000	211140000	15372000	25203000	13569000
O95359	2366	Transforming acidic coiled-coil-containing protein 2	TACC2	0.459237	S	0	0	0	0	0	0	0	0	0	0	0	0	0	0	0	0	0	0	0
O95359	2567	Transforming acidic coiled-coil-containing protein 2	TACC2	0.746261	S	924790	0	3270100	0	3057400	3952800	0	10937000	6070100	16562000	0	0	0	0	0	0	0	0	0
O95359	2569	Transforming acidic coiled-coil-containing protein 2	TACC2	0.969027	S	2515700	12351000	14671000	15907000	15794000	21847000	9928900	11383000	6070100	4682900	15394000	13403000	9408700	21127000	0	0	0	0	0
O95359	2574	Transforming acidic coiled-coil-containing protein 2	TACC2	0.630369	S	0	0	0	0	0	0	14647000	0	0	0	0	0	0	0	0	0	0	0	0
O95359	2576	Transforming acidic coiled-coil-containing protein 2	TACC2	0.29348	S	0	0	0	0	0	0	0	0	0	0	0	0	0	0	0	0	0	0	0
O95359	2577	Transforming acidic coiled-coil-containing protein 2	TACC2	0.730233	S	0	3933800	0	0	0	0	0	0	0	0	0	0	4508100	0	0	15143000	0	0	0
O95359	2554	Transforming acidic coiled-coil-containing protein 2	TACC2	0.494025	S	0	0	0	0	0	0	0	0	0	0	0	0	0	0	0	0	0	0	0
O95359	2557	Transforming acidic coiled-coil-containing protein 2	TACC2	0.999348	S	0	1218500	1296900	2061600	1581800	1302900	0	0	1431700	5111900	1147500	2256300	1127300	0	0	0	0	0	746130
O95359	1494	Transforming acidic coiled-coil-containing protein 2	TACC2	0.999926	S	42409000	13529000	33439000	0	28689000	0	20014000	12018000	25586000	0	21302000	10163000	0	0	27201000	27953000	0	0	0
O95359	473	Transforming acidic coiled-coil-containing protein 2	TACC2	0.814709	S	0	0	0	14115000	0	0	0	0	0	0	0	0	4678000	0	0	0	1176500	0	0
O95359	2072	Transforming acidic coiled-coil-containing protein 2	TACC2	0.921473	S	24511000	31755000	23235000	9438600	3354000	29339000	26368000	2971500	22572000	0	19640000	0	22436000	19259000	0	35177000	0	0	0
O95359	2075	Transforming acidic coiled-coil-containing protein 2	TACC2	0.985589	S	0	15028000	4540400	12656000	20448000	0	33443000	15700000	0	11633000	12831000	3146100	15347000	0	0	0	0	0	0
O95359	2447	Transforming acidic coiled-coil-containing protein 2	TACC2	0.836316	S	0	0	0	181030000	0	0	185440000	0	236340000	241940000	392750000	28142000	196000000	0	0	0	56618000	59087000	0
O95359	1562	Transforming acidic coiled-coil-containing protein 2	TACC2	0.989388	S	0	0	0	1666300	2126300	0	0	0	0	0	0	3361200	1584100	2521800	0	0	0	0	0
O95359	1946	Transforming acidic coiled-coil-containing protein 2	TACC2	0.499292	S	0	0	0	0	0	0	0	0	0	0	0	0	0	0	0	0	0	0	0
O95359	1947	Transforming acidic coiled-coil-containing protein 2	TACC2	0.499292	S	0	0	0	0	0	0	0	0	0	0	0	0	0	0	0	0	0	0	0
O95359	2226	Transforming acidic coiled-coil-containing protein 2	TACC2	1	S	13187000	14736000	16689000	0	22029000	27146000	32138000	5575600	0	18983000	27479000	17047000	13613000	0	0	0	0	0	0
O95361	24	Tripartite motif-containing protein 16	TRIM16	0.95434	S	31709000	14600000	0	35423000	30015000	46335000	42329000	3362700	0	35433000	101990000	30372000	29075000	0	0	35274000	54888000	20598000	34462000
O95361	27	Tripartite motif-containing protein 16	TRIM16	0.680625	S	12066000	0	0	11185000	0	0	0	0	0	35433000	0	0	15092000	0	0	35274000	0	0	34462000
O95361	29	Tripartite motif-containing protein 16	TRIM16	0.547742	S	0	0	0	0	0	0	0	0	0	0	0	0	0	0	0	0	0	0	0
O95361	31	Tripartite motif-containing protein 16	TRIM16	0.737482	S	0	0	11083000	0	8559300	0	0	12364000	0	18002000	0	0	40827000	11817000	0	0	8061100	0	0
O95361	34	Tripartite motif-containing protein 16	TRIM16	0.806279	S	0	16533000	13411000	35423000	0	0	0	0	0	0	55806000	34331000	52941000	60373000	0	0	54888000	0	14759000
O95361	36	Tripartite motif-containing protein 16	TRIM16	0.616216	S	0	0	0	48041000	0	0	0	0	0	0	0	0	9528900	0	0	0	0	0	0
O95361	38	Tripartite motif-containing protein 16	TRIM16	0.880293	S	0	4490800	0	0	0	0	3228600	0	0	8634900	6055600	4183200	0	0	4687000	0	0	0	0
O95361	60	Tripartite motif-containing protein 16	TRIM16	0.999864	S	204690000	0	147650000	15140000	195730000	330970000	18561000	146140000	235850000	244820000	266370000	322180000	19521000	18678000	153440000	0	19783000	1077400	203510000
O95361	62	Tripartite motif-containing protein 16	TRIM16	0.960938	S	0	0	0	0	0	31510000	0	0	0	0	0	32316000	0	0	0	0	0	0	0
O95365	337	Zinc finger and BTB domain-containing protein 7A	ZBTB7A	1	S	36585000	59269000	44466000	71853000	54908000	57098000	56395000	51916000	59028000	59872000	45109000	100500000	98273000	62864000	47127000	63836000	42013000	34786000	20211000
O95365	341	Zinc finger and BTB domain-containing protein 7A	ZBTB7A	0.999999	S	12802000	26875000	43375000	43086000	41282000	34318000	45970000	29546000	26631000	26746000	25867000	47711000	39423000	16139000	19152000	46431000	16609000	13956000	23222000
O95365	511	Zinc finger and BTB domain-containing protein 7A	ZBTB7A	0.958667	S	10727000	25546000	11579000	0	0	0	3461500	0	14326000	12465000	9451100	0	18102000	12241000	0	35004000	0	0	0
O95365	525	Zinc finger and BTB domain-containing protein 7A	ZBTB7A	0.860134	S	0	37099000	0	21015000	0	0	25302000	4531500	21387000	11369000	27562000	11244000	37541000	11499000	30641000	37551000	0	0	4428600
O95365	526	Zinc finger and BTB domain-containing protein 7A	ZBTB7A	0.947642	S	10727000	25546000	112880000	0	60456000	109840000	183400000	116110000	194310000	197820000	9451100	109220000	218820000	152520000	186590000	228230000	76227000	46678000	124330000
O95365	549	Zinc finger and BTB domain-containing protein 7A	ZBTB7A	1	S	36913000	33128000	41002000	38457000	37117000	52007000	52250000	30476000	50698000	54464000	37932000	79182000	64180000	74001000	119640000	135140000	40835000	61228000	40433000
O95382	1136	Mitogen-activated protein kinase kinase kinase 6	MAP3K6	0.287124	S	0	0	0	0	0	0	0	0	0	0	0	0	0	0	0	0	0	0	0
O95382	1149	Mitogen-activated protein kinase kinase kinase 6	MAP3K6	0.603716	S	0	0	0	0	1555700	0	2762200	0	3936200	0	0	0	0	11130000	0	0	2324100	0	0
O95394	64	Phosphoacetylglucosamine mutase	PGM3	0.997611	S	1943000	9293900	4126100	9531400	10964000	5925700	11441000	3407600	10760000	11764000	8599000	0	0	7110200	0	50584000	7833600	0	2520500
O95400	46	CD2 antigen cytoplasmic tail-binding protein 2	CD2BP2	0.636086	S	0	0	0	0	18026000	0	0	0	0	0	0	0	0	0	0	0	0	0	0
O95400	49	CD2 antigen cytoplasmic tail-binding protein 2	CD2BP2	1	S	104240000	138330000	223870000	152110000	116870000	112430000	187110000	131410000	155480000	175020000	0	211230000	152580000	51704000	470710000	592240000	35164000	49661000	47658000
O95400	60	CD2 antigen cytoplasmic tail-binding protein 2	CD2BP2	0.253935	S	0	0	0	0	0	0	0	0	0	0	0	0	0	0	0	0	0	0	0
O95400	61	CD2 antigen cytoplasmic tail-binding protein 2	CD2BP2	0.253935	S	0	0	0	0	0	0	0	0	0	0	0	0	0	0	0	0	0	0	0
O95400	194	CD2 antigen cytoplasmic tail-binding protein 2	CD2BP2	0.733009	S	180820000	302700000	226460000	233580000	220800000	9130600	431760000	338880000	214970000	206620000	222770000	237190000	194510000	374020000	437910000	305220000	35511000	24041000	50551000
O95400	195	CD2 antigen cytoplasmic tail-binding protein 2	CD2BP2	0.993939	S	180820000	302700000	226460000	233580000	220800000	389390000	431760000	338880000	214970000	206620000	222770000	237190000	194510000	374020000	437910000	305220000	35511000	0	50551000
O95400	68	CD2 antigen cytoplasmic tail-binding protein 2	CD2BP2	0.204356	S	0	0	0	0	0	0	0	0	0	0	0	0	0	0	0	0	0	0	0
O95402	447	Mediator of RNA polymerase II transcription subunit 26	MED26	1	S	14967000	14363000	18986000	7261800	8045700	6487700	15150000	15987000	17485000	13517000	16392000	11794000	15579000	14070000	15581000	33492000	5947600	6342400	7843500
O95402	376	Mediator of RNA polymerase II transcription subunit 26	MED26	0.757232	S	0	0	0	0	0	0	0	0	0	0	0	0	0	0	0	0	0	0	0
O95402	361	Mediator of RNA polymerase II transcription subunit 26	MED26	1	S	1029600	0	1390100	2717800	1488300	1214300	0	0	779650	1230300	2778100	0	2267000	1653300	2242300	0	0	1504100	0
O95402	470	Mediator of RNA polymerase II transcription subunit 26	MED26	0.999707	S	0	0	0	2732600	2239500	0	0	0	0	0	0	0	0	0	2007900	1217900	0	0	0
O95402	299	Mediator of RNA polymerase II transcription subunit 26	MED26	0.51281	S	0	0	0	0	0	0	0	0	0	0	0	0	0	0	0	0	0	0	0
O95402	314	Mediator of RNA polymerase II transcription subunit 26	MED26	0.793142	S	0	0	1595600	0	0	0	0	0	7408600	9875400	7413200	11858000	8521800	0	0	0	0	7133200	21403000
O95402	322	Mediator of RNA polymerase II transcription subunit 26	MED26	0.52748	S	0	0	1595600	0	0	0	0	0	7408600	9875400	7413200	11858000	8521800	0	0	0	0	7133200	21403000
O95402	337	Mediator of RNA polymerase II transcription subunit 26	MED26	0.827667	S	0	0	0	0	0	0	1992400	2656900	0	866740	0	0	3535800	5267000	0	0	0	0	0
O95425	46	Supervillin	SVIL	0.999322	S	0	12787000	29597000	11168000	15376000	0	17007000	322910	18174000	0	17967000	0	28929000	0	17312000	24004000	0	10899000	0
O95425	50	Supervillin	SVIL	0.99991	S	13634000	0	0	0	0	16491000	0	15856000	0	16329000	0	19263000	0	23041000	0	0	8921400	0	16272000
O95425	673	Supervillin	SVIL	0.564273	S	0	0	0	0	0	16987000	0	0	0	0	0	0	0	0	0	0	0	0	0
O95425	238	Supervillin	SVIL	0.999358	S	30926000	153670000	28878000	30682000	24522000	819550	0	194000000	26439000	0	0	23187000	26248000	23386000	25653000	35183000	0	14544000	0
O95425	245	Supervillin	SVIL	1	S	170500000	18240000	172100000	262140000	296460000	8502300	276050000	0	282890000	0	0	23187000	34760000	29588000	76881000	35183000	0	14544000	27965000
O95425	707	Supervillin	SVIL	1	S	38819000	37188000	38218000	37160000	20244000	36886000	31451000	23811000	60366000	38214000	57743000	23924000	37697000	42664000	29029000	40932000	10136000	0	11145000
O95425	918	Supervillin	SVIL	0.541757	S	0	0	0	0	0	0	0	0	0	0	0	0	0	0	20255000	0	0	0	0
O95425	920	Supervillin	SVIL	0.861781	S	7927700	13722000	8106000	1337900	10927000	0	0	0	0	0	0	0	0	17578000	0	30091000	6400900	5141400	0
O95425	259	Supervillin	SVIL	1	S	7601400	5459500	4325400	7030400	3401700	4872400	8009900	8073200	5550600	5332100	4822500	4470100	10441000	7709100	16433000	18823000	0	0	0
O95425	221	Supervillin	SVIL	1	S	28127000	39683000	19706000	28470000	36094000	30916000	62356000	46503000	40834000	27937000	32709000	30266000	31594000	43598000	59161000	49366000	17176000	26732000	26449000
O95425	63	Supervillin	SVIL	0.773514	S	0	0	0	5433200	0	0	0	0	0	5035600	0	0	0	0	10848000	16595000	0	0	0
O95425	65	Supervillin	SVIL	0.384641	S	0	0	0	0	0	0	0	0	0	0	0	0	0	0	0	0	0	0	0
O95425	1322	Supervillin	SVIL	1	S	1255100	2381300	1961300	1304200	0	1346500	0	0	1679300	2559800	4820100	3496000	2571900	2544300	0	0	3001700	0	1933900
O95425	1120	Supervillin	SVIL	0.999628	S	10538000	10897000	12879000	15584000	7299000	9469400	13399000	9312400	7877900	10376000	8463200	17672000	11875000	14262000	18045000	13239000	5483800	7684200	9901100
O95425	968	Supervillin	SVIL	1	S	37885000	36579000	43863000	44752000	37387000	55381000	42006000	40711000	4470800	38708000	50917000	36970000	34340000	53501000	51921000	56333000	14727000	17697000	28965000
O95433	193	Activator of 90 kDa heat shock protein ATPase homolog 1	AHSA1	1	S	2740700	13009000	23804000	0	6126000	5747500	104620000	3714300	3436100	4737600	86749000	0	84129000	0	1551500	0	37960000	0	0
O95453	619	Poly(A)-specific ribonuclease PARN	PARN	0.999998	S	109420000	90782000	133530000	84707000	78508000	126170000	118740000	105230000	91712000	148860000	113150000	110280000	127810000	138470000	139710000	256540000	80506000	99205000	94045000
O95453	623	Poly(A)-specific ribonuclease PARN	PARN	0.76441	S	0	0	0	0	0	0	0	0	0	0	0	0	0	0	32115000	0	0	0	0
O95453	570	Poly(A)-specific ribonuclease PARN	PARN	0.788646	S	6257800	0	0	43537000	32889000	39291000	38664000	52610000	0	0	0	36155000	0	0	0	0	0	34308000	0
O95453	572	Poly(A)-specific ribonuclease PARN	PARN	0.736495	S	0	0	0	0	0	0	0	0	0	0	43428000	36155000	14204000	0	0	0	0	34308000	0
O95453	583	Poly(A)-specific ribonuclease PARN	PARN	0.945926	S	86366000	61031000	153990000	0	80250000	8405000	110940000	0	0	76187000	184820000	154870000	136230000	3849800	148000000	99315000	125010000	79577000	0
O95453	587	Poly(A)-specific ribonuclease PARN	PARN	0.834288	S	23110000	0	0	64143000	32889000	39291000	38664000	58470000	34139000	0	41556000	0	38702000	0	0	7355000	0	0	0
O95453	557	Poly(A)-specific ribonuclease PARN	PARN	0.999897	S	12233000	22486000	16533000	19383000	15947000	25524000	15794000	15938000	34493000	26222000	32145000	25912000	20748000	29054000	44159000	39049000	15091000	14837000	18311000
O95466	1031	Formin-like protein 1	FMNL1	1	S	178270000	178170000	168770000	124420000	198540000	146070000	245210000	160090000	157070000	120450000	137080000	86656000	216350000	173170000	115050000	97707000	54577000	109400000	92395000
O95466	184	Formin-like protein 1	FMNL1	0.998521	S	0	4506700	3398200	0	0	4143400	2284900	3710900	0	4826800	3574100	3667900	4579700	7449400	0	0	1630800	0	0
O95466	624	Formin-like protein 1	FMNL1	1	S	40119000	18744000	51292000	42978000	45496000	62971000	51628000	46575000	42848000	46562000	48622000	55039000	55776000	46762000	53258000	76286000	27967000	19784000	3252100
O95466	675	Formin-like protein 1	FMNL1	1	S	0	0	0	1106100	1306800	0	0	0	954040	839850	1002100	0	0	0	0	1132600	0	0	0
O95476	52	CTD nuclear envelope phosphatase 1	CTDNEP1	0.834681	S	0	0	1065400	1223700	759390	0	0	0	0	0	0	1150100	1099000	0	1049100	0	0	0	0
O95503	272	Chromobox protein homolog 6	CBX6	0.290062	S	0	0	0	0	0	0	0	0	0	0	0	0	0	0	0	0	0	0	0
O95503	273	Chromobox protein homolog 6	CBX6	0.290062	S	0	0	0	0	0	0	0	0	0	0	0	0	0	0	0	0	0	0	0
O95503	275	Chromobox protein homolog 6	CBX6	0.49828	S	0	0	0	0	0	0	0	0	0	0	0	0	0	0	0	0	0	0	0
O95503	276	Chromobox protein homolog 6	CBX6	0.592274	S	0	0	0	0	0	0	0	0	0	0	0	8929600	0	0	0	0	0	0	0
O95503	280	Chromobox protein homolog 6	CBX6	0.961964	S	0	0	0	0	11540000	14451000	0	0	15411000	11031000	0	0	11681000	0	0	0	0	0	0
O95544	48	NAD kinase	NADK	0.999858	S	23174000	27015000	27456000	18233000	18661000	29231000	28211000	23925000	31135000	31243000	17261000	35620000	26664000	27532000	5257800	35595000	16210000	11497000	25259000
O95562	17	Vesicle transport protein SFT2B	SFT2D2	0.802098	S	0	0	0	7969400	0	0	11304000	0	11503000	0	0	0	0	0	0	0	0	0	0
O95562	20	Vesicle transport protein SFT2B	SFT2D2	0.997933	S	8523000	10763000	10052000	6456700	16475000	13363000	0	12981000	0	10361000	9173100	17876000	11481000	14835000	17810000	12776000	12603000	12841000	18486000
O95562	9	Vesicle transport protein SFT2B	SFT2D2	0.999673	S	0	0	4298800	10900000	9610500	0	4579100	2590600	0	1875900	0	12111000	0	0	6190500	0	7787000	2435200	11036000
O95602	1429	DNA-directed RNA polymerase I subunit RPA1	POLR1A	1	S	24564000	13598000	19164000	17829000	13223000	14436000	12407000	7828500	5117000	12469000	19717000	31130000	23561000	13927000	10452000	5929200	11390000	5366700	0
O95613	1632	Pericentrin	PCNT	0.529652	S	0	0	0	0	1085300	0	1217100	0	0	1730100	0	721690	0	0	0	0	0	0	0
O95613	2318	Pericentrin	PCNT	0.287526	S	0	0	0	0	0	0	0	0	0	0	0	0	0	0	0	0	0	0	0
O95613	2321	Pericentrin	PCNT	0.426522	S	0	0	0	0	0	0	0	0	0	0	0	0	0	0	0	0	0	0	0
O95613	2326	Pericentrin	PCNT	0.481572	S	0	0	0	0	0	0	0	0	0	0	0	0	0	0	0	0	0	0	0
O95613	2327	Pericentrin	PCNT	0.729717	S	4689300	0	0	0	0	0	0	0	0	2905400	0	0	0	0	0	0	0	0	2731100
O95613	2177	Pericentrin	PCNT	1	S	1271500	1635200	5790900	7932100	6523600	7010900	6444100	0	6239400	7971100	9048700	6857000	6167100	7176100	3792800	22979000	1599800	3897000	2375900
O95613	2191	Pericentrin	PCNT	0.703543	S	0	0	0	0	0	0	0	0	0	0	0	0	2267600	0	0	0	0	0	0
O95613	2192	Pericentrin	PCNT	0.82954	S	2990200	1288400	2724400	2580900	0	2276200	2294800	0	0	0	3051200	4123500	6066700	0	2050400	2854400	0	0	0
O95625	449	Zinc finger and BTB domain-containing protein 11	ZBTB11	0.622717	S	0	0	7645100	0	9544200	11706000	0	5185000	2235000	0	1683800	0	0	9794400	0	0	0	0	0
O95625	450	Zinc finger and BTB domain-containing protein 11	ZBTB11	0.841623	S	8950000	0	7645100	0	9544200	11706000	0	5185000	2235000	0	1683800	0	0	9794400	0	0	0	0	0
O95625	454	Zinc finger and BTB domain-containing protein 11	ZBTB11	0.749515	S	8950000	0	7645100	0	9544200	11706000	0	5185000	2235000	0	1683800	0	10278000	9794400	0	16904000	0	0	0
O95625	461	Zinc finger and BTB domain-containing protein 11	ZBTB11	0.546236	S	0	8277400	0	0	0	0	0	0	0	0	0	0	0	0	0	16904000	0	0	0
O95628	424	CCR4-NOT transcription complex subunit 4	CNOT4	0.939773	S	0	0	0	0	0	0	34102000	0	0	0	35324000	0	0	0	0	0	0	0	0
O95628	430	CCR4-NOT transcription complex subunit 4	CNOT4	0.79485	S	2101600	0	0	0	27303000	0	0	0	0	0	0	0	0	0	0	0	0	29404000	0
O95628	432	CCR4-NOT transcription complex subunit 4	CNOT4	0.943843	S	27165000	22787000	5455900	0	0	32329000	3291500	26589000	33023000	45985000	0	0	45604000	0	40881000	31331000	0	0	22048000
O95628	324	CCR4-NOT transcription complex subunit 4	CNOT4	1	S	12153000	18209000	21248000	16359000	13912000	22563000	18694000	28226000	31827000	28377000	22331000	28899000	24606000	30989000	29847000	46256000	26346000	21299000	21965000
O95639	200	Cleavage and polyadenylation specificity factor subunit 4	CPSF4	0.745759	S	10064000	0	0	0	0	0	0	0	0	0	0	0	0	0	0	0	0	0	0
O95639	201	Cleavage and polyadenylation specificity factor subunit 4	CPSF4	0.486521	S	0	0	0	0	0	0	0	0	0	0	0	0	0	0	0	0	0	0	0
O95639	202	Cleavage and polyadenylation specificity factor subunit 4	CPSF4	0.449819	S	0	0	0	0	0	0	0	0	0	0	0	0	0	0	0	0	0	0	0
O95639	208	Cleavage and polyadenylation specificity factor subunit 4	CPSF4	0.92622	S	0	0	0	0	0	0	0	0	0	0	0	0	0	0	0	0	0	0	0
O95639	212	Cleavage and polyadenylation specificity factor subunit 4	CPSF4	0.997353	S	0	0	0	0	0	3239200	3956800	0	0	0	0	6855000	0	3023900	0	0	0	0	0
O95671	228	N-acetylserotonin O-methyltransferase-like protein	ASMTL	0.998835	S	6030100	4439100	4330500	3494100	3828100	7894400	5078400	3665400	6196600	9822300	7304500	6600400	14361000	11989000	7584000	9045200	6571300	8027100	11072000
O95671	239	N-acetylserotonin O-methyltransferase-like protein	ASMTL	1	S	202740000	327460000	350580000	355690000	302900000	296270000	332780000	343390000	378060000	383740000	502380000	483800000	493920000	545900000	617940000	626960000	199000000	209360000	245160000
O95671	19	N-acetylserotonin O-methyltransferase-like protein	ASMTL	0.85308	S	0	0	0	6501300	0	0	6850300	0	0	0	9040400	0	0	0	0	15622000	0	8262100	0
O95671	21	N-acetylserotonin O-methyltransferase-like protein	ASMTL	0.99985	S	1781600	3184700	2585300	2115500	1986200	3416700	2548600	3082100	3877100	4491300	2583200	3374600	0	3090900	3832000	0	1903900	1253800	2034400
O95674	21	Phosphatidate cytidylyltransferase 2	CDS2	0.997439	S	83008000	66978000	137550000	90706000	193460000	181130000	197330000	118750000	191000000	206010000	220740000	187990000	298770000	268390000	43104000	195000000	171890000	159480000	101950000
O95674	23	Phosphatidate cytidylyltransferase 2	CDS2	0.902749	S	47792000	117140000	41801000	10260000	44561000	25103000	14423000	0	7775600	252170000	278340000	33701000	409900000	270050000	14940000	55590000	0	34225000	9172100
O95674	33	Phosphatidate cytidylyltransferase 2	CDS2	0.837681	S	138670000	94013000	58435000	165010000	137570000	145210000	361400000	14399000	96160000	134100000	105380000	182560000	370720000	245950000	83492000	247390000	66627000	77093000	38788000
O95674	35	Phosphatidate cytidylyltransferase 2	CDS2	0.395542	S	0	0	0	0	0	0	0	0	0	0	0	0	0	0	0	0	0	0	0
O95674	37	Phosphatidate cytidylyltransferase 2	CDS2	0.86795	S	0	0	18757000	0	9921600	0	0	13272000	22497000	0	0	18276000	28207000	38670000	0	0	0	0	632040
O95674	41	Phosphatidate cytidylyltransferase 2	CDS2	0.637915	S	154550000	0	0	0	0	0	0	0	0	0	0	0	0	0	0	0	0	0	0
O95677	361	Eyes absent homolog 4	EYA4	1	S	20431000	34746000	30173000	24044000	53285000	58875000	30079000	42643000	44908000	36103000	47848000	30397000	35179000	53245000	46364000	36373000	34764000	29768000	11770000
O95684	152	FGFR1 oncogene partner	FGFR1OP	0.97083	S	23860000	0	0	20496000	14434000	12160000	38839000	6009600	22964000	0	32406000	45963000	10051000	0	0	33489000	17042000	10606000	32238000
O95684	156	FGFR1 oncogene partner	FGFR1OP	0.999858	S	18230000	117680000	121490000	107600000	58724000	45403000	142160000	16742000	135710000	145150000	104510000	142420000	158270000	133050000	196490000	181340000	0	96226000	13771000
O95684	160	FGFR1 oncogene partner	FGFR1OP	1	S	98728000	123540000	126570000	113070000	95190000	105260000	150890000	122250000	147420000	153290000	112590000	153070000	169980000	187610000	196950000	195470000	69824000	95355000	96408000
O95685	46	Protein phosphatase 1 regulatory subunit 3D	PPP1R3D	1	S	1314900	0	3277700	0	0	406500	0	1408800	0	0	0	0	0	0	4561400	8518700	0	0	0
O95685	23	Protein phosphatase 1 regulatory subunit 3D	PPP1R3D	0.997944	S	0	0	953310	0	2308700	0	1987800	0	2363000	0	2330400	3820500	1852600	4329800	2971800	1875300	0	1607900	0
O95685	25	Protein phosphatase 1 regulatory subunit 3D	PPP1R3D	0.999822	S	7394300	8342600	1827600	0	7461500	4140500	0	0	5478800	12368000	2153900	16983000	1281400	16203000	20459000	11743000	2924200	5828700	1374000
O95685	28	Protein phosphatase 1 regulatory subunit 3D	PPP1R3D	0.993425	S	0	0	0	0	0	938780	0	0	0	0	0	0	0	717770	13115000	7431200	0	0	0
O95696	25	Bromodomain-containing protein 1	BRD1	0.97104	S	8004900	5760900	8399700	2674900	3823900	0	0	3884900	2753500	0	0	1756800	0	5027600	0	0	601850	358550	0
O95696	128	Bromodomain-containing protein 1	BRD1	0.999898	S	7647300	9013500	9045500	7993900	7478900	10275000	7567300	7471900	13766000	9687600	10371000	9814400	10905000	7429400	11710000	17608000	5131900	5472400	8146000
O95696	803	Bromodomain-containing protein 1	BRD1	0.894432	S	7832200	7861400	0	9590800	0	0	6911000	0	9949800	8699900	0	12970000	0	15947000	0	0	0	0	0
O95714	2928	E3 ubiquitin-protein ligase HERC2	HERC2	1	S	58543000	67104000	39932000	37357000	9438100	60964000	86876000	82628000	122890000	101770000	48106000	73282000	71563000	77609000	65139000	81601000	33767000	37476000	33546000
O95714	1577;304	E3 ubiquitin-protein ligase HERC2;Putative HERC2-like protein 3	HERC2;HERC2P3	1	S	17043000	5596000	0	7389500	0	0	15176000	11625000	12012000	0	16213000	0	10968000	0	0	22883000	0	5722000	0
O95714	1588;315	E3 ubiquitin-protein ligase HERC2;Putative HERC2-like protein 3	HERC2;HERC2P3	1	S	10278000	5135500	0	0	2059100	5937200	10502000	11942000	4819000	0	0	7716800	0	0	7040600	13998000	3425900	0	0
O95714	1938	E3 ubiquitin-protein ligase HERC2	HERC2	0.902759	S	0	14143000	0	0	0	0	0	0	0	0	0	0	0	0	16145000	0	0	0	0
O95714	1942	E3 ubiquitin-protein ligase HERC2	HERC2	0.665145	S	0	0	0	0	13923000	0	0	0	0	0	0	0	0	0	0	0	8927200	0	0
O95714	2010	E3 ubiquitin-protein ligase HERC2	HERC2	0.499447	S	0	0	0	0	0	0	0	0	0	0	0	0	0	0	0	0	0	0	0
O95714	2011	E3 ubiquitin-protein ligase HERC2	HERC2	0.995334	S	0	0	0	0	0	0	0	0	0	0	1975100	1427400	0	0	0	0	0	0	0
O95741	2	Copine-6	CPNE6	0.999234	S	13311000	0	0	0	0	0	0	10513000	0	0	33836000	18001000	0	0	26191000	18232000	0	0	0
O95741	20	Copine-6	CPNE6	0.998598	S	13311000	0	0	0	0	0	0	10513000	0	0	33836000	18001000	0	0	26191000	18232000	0	0	0
O95747	359	Serine/threonine-protein kinase OSR1	OXSR1	0.999996	S	10779000	16315000	11577000	14115000	15274000	17006000	19221000	15392000	19162000	33995000	18356000	0	3281300	30370000	22593000	21932000	17784000	11233000	27337000
O95747	425	Serine/threonine-protein kinase OSR1	OXSR1	0.486943	S	0	0	0	0	0	0	0	0	0	0	0	0	0	0	0	0	0	0	0
O95747	427	Serine/threonine-protein kinase OSR1	OXSR1	0.486943	S	0	0	0	0	0	0	0	0	0	0	0	0	0	0	0	0	0	0	0
O95747	339	Serine/threonine-protein kinase OSR1	OXSR1	1	S	44391000	70540000	61899000	33001000	0	51001000	46989000	3304000	79019000	60320000	79652000	79996000	63328000	95164000	194520000	204710000	11748000	10267000	7287400
O95757	74	Heat shock 70 kDa protein 4L	HSPA4L	1	S	3282300	2074800	1998400	2533200	3634200	0	9413800	4567300	4700200	3295600	4679900	5071900	0	4081200	3696700	4554100	2320900	2100800	2362900
O95758	56	Polypyrimidine tract-binding protein 3	PTBP3	0.978168	S	0	0	5419900	0	5289800	0	0	6755800	5247500	3379500	2946900	0	0	0	0	0	0	0	0
O95758	58	Polypyrimidine tract-binding protein 3	PTBP3	0.991099	S	3850800	7915200	0	0	0	4234200	4352300	0	0	0	0	0	6552300	0	11975000	10555000	0	0	0
O95772	204	MLN64 N-terminal domain homolog	STARD3NL	0.887607	S	0	0	0	30195000	0	29221000	43331000	20114000	1694300	0	0	0	18244000	21965000	0	0	8168200	8463700	0
O95772	214	MLN64 N-terminal domain homolog	STARD3NL	0.663163	S	0	0	0	30195000	0	29221000	43331000	20114000	1694300	0	0	0	18244000	21965000	0	0	8168200	8463700	0
O95772	218	MLN64 N-terminal domain homolog	STARD3NL	0.8499	S	0	0	0	30195000	0	29221000	43331000	20114000	1694300	0	0	0	18244000	21965000	0	0	8168200	8463700	0
O95772	193	MLN64 N-terminal domain homolog	STARD3NL	1	S	9813200	14466000	12881000	10733000	0	4130300	12831000	10592000	12958000	14383000	14574000	13502000	14134000	13034000	18537000	22629000	9478700	9714100	12354000
O95785	1517	Protein Wiz	WIZ	0.916239	S	0	0	0	0	5219200	0	0	0	10807000	0	5955500	0	10577000	7610800	0	0	0	3039400	4906500
O95785	1475	Protein Wiz	WIZ	0.994544	S	2708700	3920700	4519300	2378700	3713100	0	4024900	3611100	4598600	4144900	3505400	0	5359000	6158200	6560600	7329000	3419700	0	0
O95785	1480	Protein Wiz	WIZ	0.5	S	0	0	0	0	3713100	0	4024900	0	0	0	0	0	0	0	0	0	0	0	0
O95785	983	Protein Wiz	WIZ	0.97176	S	1832700	2566000	5079800	0	0	0	0	3028100	0	3462100	0	7257800	0	5926500	3535500	0	0	0	752570
O95785	1146	Protein Wiz	WIZ	0.999866	S	1147500	5453300	4187900	6892200	3012100	6884900	9554500	7907700	1233400	6409100	6736900	12681000	16357000	15259000	0	0	11069000	8995800	3748300
O95785	1151	Protein Wiz	WIZ	0.962833	S	0	0	0	1972700	2950500	3687900	2847300	0	0	0	0	0	0	0	0	0	4805700	5205300	0
O95785	996	Protein Wiz	WIZ	0.999444	S	18107000	18058000	14330000	23132000	20072000	21284000	21848000	14547000	18856000	24171000	18582000	22071000	18837000	39720000	21989000	19165000	8108800	12434000	10496000
O95785	1006	Protein Wiz	WIZ	1	S	18126000	21396000	33608000	22593000	23015000	31822000	30893000	36767000	40064000	38022000	91007000	35915000	35432000	116280000	45054000	48072000	12940000	0	1415200
O95785	1010	Protein Wiz	WIZ	0.990728	S	18126000	0	78255000	51504000	0	25067000	0	63493000	118380000	29163000	96475000	30699000	92478000	37584000	101960000	43963000	12940000	0	66166000
O95785	1012	Protein Wiz	WIZ	0.989271	S	63972000	63638000	43906000	37741000	48279000	87278000	27200000	36234000	71076000	88346000	0	0	0	37584000	126650000	152480000	16520000	15215000	0
O95785	1017	Protein Wiz	WIZ	1	S	62119000	73102000	78610000	68518000	58805000	97761000	92202000	86006000	110150000	94641000	97317000	109150000	103570000	121540000	126650000	180870000	29460000	15215000	24076000
O95785	1127	Protein Wiz	WIZ	0.853946	S	6533000	0	435190	14497000	12227000	11930000	10715000	7173400	21761000	17890000	13529000	17308000	16518000	6808100	35288000	32848000	15126000	13149000	9865900
O95785	1129	Protein Wiz	WIZ	0.97328	S	7589400	19486000	12250000	2418500	1565800	7681200	4624100	6519400	10534000	8516500	7430300	21137000	5070600	8613600	0	0	6954600	5040900	5216500
O95785	1134	Protein Wiz	WIZ	1	S	10213000	16105000	12753000	17622000	15308000	20772000	15251000	11151000	20541000	18461000	18712000	19541000	22109000	13826000	44136000	27253000	11752000	10525000	10700000
O95785	1106	Protein Wiz	WIZ	1	S	5512900	5862900	11741000	7261200	5802700	16393000	10550000	8432900	8728600	12951000	14965000	9151000	11130000	20811000	21254000	2854800	0	3318500	0
O95793	97	Double-stranded RNA-binding protein Staufen homolog 1	STAU1	0.542304	S	0	0	0	0	0	0	0	0	0	0	0	0	0	0	0	0	15115000	0	0
O95801	51	Tetratricopeptide repeat protein 4	TTC4	1	S	10457000	11397000	16466000	12755000	11483000	14321000	18528000	13599000	16291000	18065000	16306000	23913000	22945000	20463000	22106000	24391000	13294000	14134000	16538000
O95801	234	Tetratricopeptide repeat protein 4	TTC4	0.838372	S	0	0	0	0	0	0	0	0	0	0	6661600	0	0	0	0	0	0	0	0
O95801	243	Tetratricopeptide repeat protein 4	TTC4	0.962067	S	0	0	0	0	2189700	0	6269000	0	0	0	6661600	4742800	0	5265100	0	0	0	0	2223700
O95801	245	Tetratricopeptide repeat protein 4	TTC4	0.963782	S	16821000	14512000	29563000	14040000	25947000	20686000	38607000	12939000	18423000	0	0	9256300	33345000	5265100	4506600	7784100	0	24324000	4660600
O95801	10	Tetratricopeptide repeat protein 4	TTC4	0.958901	S	1990700	3787200	4700700	4489500	1219500	4305200	2155100	1549100	10916000	11602000	6347500	3175500	3947400	0	5198400	10433000	2380400	1180800	1254800
O95810	203	Serum deprivation-response protein	SDPR	0.998725	S	0	0	0	0	0	0	0	0	0	0	0	0	0	0	0	13176000	0	0	0
O95810	204	Serum deprivation-response protein	SDPR	0.998725	S	0	0	0	0	0	0	0	0	0	0	0	0	0	0	0	13176000	0	0	0
O95810	287	Serum deprivation-response protein	SDPR	0.999999	S	5906400	6904600	6973500	0	0	0	6656300	0	0	6374000	8344300	0	0	9343600	0	0	0	6135600	8226800
O95810	288	Serum deprivation-response protein	SDPR	0.999998	S	5906400	6904600	6973500	0	0	0	6656300	0	0	6374000	8344300	0	0	9343600	0	0	0	6135600	8226800
O95816	31	BAG family molecular chaperone regulator 2	BAG2	1	S	0	0	220340	0	265410	0	0	0	0	0	0	871710	0	0	534050	601880	0	0	0
O95816	73	BAG family molecular chaperone regulator 2	BAG2	1	S	7120100	8277600	10234000	9265100	5012900	11226000	11967000	8342300	9327700	10727000	8817600	13647000	11821000	13718000	16889000	26862000	6669700	7254700	8837600
O95817	171	BAG family molecular chaperone regulator 3	BAG3	0.98349	S	0	111750000	88379000	9104600	14375000	30208000	192680000	170190000	14438000	39959000	230030000	14495000	12922000	45272000	103710000	15213000	96900000	0	0
O95817	173	BAG family molecular chaperone regulator 3	BAG3	0.985409	S	2056300	41647000	67663000	106380000	98394000	90944000	119320000	58037000	95238000	111200000	117000000	119530000	78574000	160220000	71720000	208330000	47252000	58286000	66571000
O95817	177	BAG family molecular chaperone regulator 3	BAG3	0.907485	S	0	0	16822000	5618100	0	0	0	0	0	0	0	0	0	0	0	0	0	0	0
O95817	180	BAG family molecular chaperone regulator 3	BAG3	0.299893	S	0	0	0	0	0	0	0	0	0	0	0	0	0	0	0	0	0	0	0
O95817	283	BAG family molecular chaperone regulator 3	BAG3	0.871038	S	20722000	9189900	0	1993800	2371400	0	0	5608900	5901700	0	10326000	0	30121000	0	0	0	0	6543300	0
O95817	284	BAG family molecular chaperone regulator 3	BAG3	0.974055	S	243730000	24432000	38448000	237520000	227970000	292190000	296670000	69883000	386400000	370230000	319470000	12374000	389540000	345600000	403080000	379200000	107130000	121790000	145290000
O95817	291	BAG family molecular chaperone regulator 3	BAG3	0.999918	S	23320000	24432000	26641000	26367000	26607000	0	44270000	41997000	54618000	49505000	0	7904600	0	18213000	43568000	29181000	20974000	0	143720000
O95817	268	BAG family molecular chaperone regulator 3	BAG3	0.7131	S	0	0	0	0	0	0	51439000	0	0	0	0	0	0	0	377560000	0	0	0	0
O95817	269	BAG family molecular chaperone regulator 3	BAG3	0.830253	S	352980000	366200000	369830000	389390000	371850000	345730000	364330000	329450000	403790000	378650000	260860000	415820000	363410000	0	0	225170000	65124000	73545000	43290000
O95817	274	BAG family molecular chaperone regulator 3	BAG3	0.712857	S	44259000	366200000	369830000	70493000	94245000	57500000	52649000	329450000	346390000	335270000	260860000	75860000	0	0	0	0	65124000	73545000	43290000
O95817	275	BAG family molecular chaperone regulator 3	BAG3	0.822373	S	0	0	0	318890000	418430	758960	0	0	0	0	0	0	823990	0	0	0	0	0	0
O95817	279	BAG family molecular chaperone regulator 3	BAG3	0.991227	S	308720000	0	0	0	277610000	288230000	363130000	0	57407000	43381000	0	339960000	363410000	0	0	0	0	0	0
O95817	377	BAG family molecular chaperone regulator 3	BAG3	0.999995	S	14444000	16128000	11390000	106430000	61202000	97036000	30420000	30628000	41311000	52917000	33401000	49242000	84445000	49613000	7782100	9053300	134930000	197980000	212110000
O95817	381	BAG family molecular chaperone regulator 3	BAG3	0.837201	S	0	0	0	3511800	2879200	0	0	3193800	0	0	0	0	0	4811300	0	0	0	3505400	0
O95817	385	BAG family molecular chaperone regulator 3	BAG3	0.764183	S	7160600	0	4358100	0	0	0	0	0	8417500	0	5886400	4398200	5171800	0	0	0	0	0	0
O95817	386	BAG family molecular chaperone regulator 3	BAG3	0.987811	S	28684000	9250200	11516000	108980000	50939000	92977000	38322000	26641000	49948000	52094000	25822000	52411000	74538000	70133000	7586300	7438000	140370000	174840000	206490000
O95819	700	Mitogen-activated protein kinase kinase kinase kinase 4	MAP4K4	0.744605	S	0	3416700	8853300	0	6844000	5220600	0	2196400	5240200	5056000	5194800	0	0	0	0	0	0	0	0
O95819	639	Mitogen-activated protein kinase kinase kinase kinase 4	MAP4K4	1	S	16713000	20514000	14909000	15667000	21611000	20482000	31300000	18001000	26628000	15218000	15670000	20354000	23937000	21159000	17824000	28788000	12235000	9615800	0
O95819	629	Mitogen-activated protein kinase kinase kinase kinase 4	MAP4K4	0.950131	S	50993000	42450000	71696000	6644400	16082000	35811000	49826000	12965000	20249000	14122000	43669000	19699000	4041000	25189000	0	0	3620000	0	0
O95819	631	Mitogen-activated protein kinase kinase kinase kinase 4	MAP4K4	0.909189	S	0	0	0	51148000	0	0	0	0	0	0	0	0	0	0	0	0	0	0	0
O95835	613	Serine/threonine-protein kinase LATS1	LATS1	0.980462	S	9043000	13564000	14094000	0	0	0	11830000	0	8101800	12716000	11880000	15726000	9490000	0	10663000	8876500	8122300	7174300	5360400
O95835	462	Serine/threonine-protein kinase LATS1	LATS1	0.998356	S	0	20462000	17699000	17614000	5871800	0	19903000	0	0	0	0	0	12171000	0	0	0	0	0	11045000
O95835	464	Serine/threonine-protein kinase LATS1	LATS1	0.999808	S	15832000	0	0	6339300	16737000	28917000	0	17349000	29478000	25506000	26636000	25358000	12036000	24222000	48844000	64377000	11354000	10153000	0
O95926	13	Pre-mRNA-splicing factor SYF2	SYF2	0.96807	S	0	0	816750	0	0	0	0	0	0	0	1105100	0	0	1147700	0	0	0	0	0
O95936	107	Eomesodermin homolog	EOMES	0.993151	S	0	1877600	0	0	0	0	2113300	2214400	3548600	2411600	5137100	0	0	0	0	5159200	0	0	0
O95983	85	Methyl-CpG-binding domain protein 3	MBD3	0.770283	S	163290000	0	0	125890000	77821000	3290400	0	128800000	52782000	0	80637000	78051000	55464000	0	0	0	13710000	0	1667500
O95983	86	Methyl-CpG-binding domain protein 3	MBD3	0.815699	S	0	162130000	123300000	0	0	3290400	96402000	0	0	49164000	80637000	0	3728600	79470000	171110000	264290000	13710000	0	1667500
O95983	56	Methyl-CpG-binding domain protein 3	MBD3	0.997474	S	1844500	0	1994600	925560	1000400	2505900	3157700	2236400	2477600	1436800	2971900	3362200	3821100	0	3276100	0	0	0	0
O95996	1645	Adenomatous polyposis coli protein 2	APC2	1	S	28631000	33652000	40188000	43687000	27267000	37459000	0	26298000	0	0	41154000	0	58744000	0	49167000	72217000	16514000	25805000	0
Q9NZH5	165;165	Securin-2;Securin	PTTG2;PTTG1	1	S	10543000	13785000	16063000	15121000	13664000	13557000	13473000	11321000	16793000	18775000	15863000	17740000	15866000	25418000	25899000	30404000	7346000	7481700	15224000
O96007	20	Molybdopterin synthase catalytic subunit	MOCS2	0.999977	S	883320	0	0	1517500	0	1665000	1255900	0	1355000	1785200	1374700	2976100	0	959200	0	0	1388200	0	922070
O96013	181	Serine/threonine-protein kinase PAK 4	PAK4	0.999614	S	16794000	28166000	67375000	70432000	73252000	72872000	74332000	63810000	58076000	93164000	72185000	104480000	21285000	0	25635000	24802000	36726000	45938000	36773000
O96013	148	Serine/threonine-protein kinase PAK 4	PAK4	0.999473	S	10130000	10179000	11775000	4485900	4204100	2232800	4066300	4788500	0	0	1856000	984070	0	0	0	0	0	0	0
O96013	474	Serine/threonine-protein kinase PAK 4	PAK4	1	S	26123000	32330000	32710000	21254000	21605000	40602000	31675000	32779000	49622000	42903000	39969000	47349000	46259000	50907000	39277000	41284000	32242000	13583000	35112000
O96018	48	Amyloid beta A4 precursor protein-binding family A member 3	APBA3	0.784503	S	0	0	0	0	0	0	0	0	0	0	6658500	4695400	3711300	9560600	0	0	6817400	5396700	4861800
O96018	9	Amyloid beta A4 precursor protein-binding family A member 3	APBA3	0.949291	S	0	0	0	4244200	2168400	2370300	1940700	2559800	0	4558700	0	0	6198900	0	0	0	3032400	0	3082800
O96018	11	Amyloid beta A4 precursor protein-binding family A member 3	APBA3	0.994094	S	0	0	3708200	0	0	2386800	2929300	0	4932100	0	4936700	6212700	0	0	11495000	4560100	1576000	0	0
O96019	233	Actin-like protein 6A	ACTL6A	1	S	27095000	30876000	0	23645000	21646000	36603000	34106000	27671000	23356000	34377000	32230000	18569000	28304000	26843000	56617000	35665000	22355000	9219900	7893600
O96020	17	G1/S-specific cyclin-E2	CCNE2	0.899772	S	0	15608000	4883600	0	15382000	0	0	0	20471000	0	0	0	0	0	0	29433000	4773400	0	0
O96020	21	G1/S-specific cyclin-E2	CCNE2	0.996446	S	19966000	15190000	0	14233000	16121000	0	29653000	0	29168000	22272000	24032000	27672000	23674000	20240000	32976000	40583000	9535700	15585000	21572000
O96028	376	Histone-lysine N-methyltransferase NSD2	WHSC1	0.792336	S	0	0	0	0	0	0	0	0	0	0	0	0	0	0	4350500	0	0	0	0
O96028	377	Histone-lysine N-methyltransferase NSD2	WHSC1	0.793122	S	0	0	0	0	0	0	0	0	0	0	0	0	0	0	4350500	0	0	0	0
O96028	380	Histone-lysine N-methyltransferase NSD2	WHSC1	0.937294	S	2883200	0	0	0	0	0	5483200	0	0	0	0	0	0	0	0	0	0	0	0
O96028	102	Histone-lysine N-methyltransferase NSD2	WHSC1	1	S	55595000	34002000	29018000	0	0	28367000	0	0	0	0	0	0	53893000	0	0	0	0	0	0
O96028	407	Histone-lysine N-methyltransferase NSD2	WHSC1	0.999749	S	17093000	17951000	18340000	16898000	13565000	11558000	6001100	5637300	24009000	18249000	18006000	16359000	16892000	21179000	15147000	12058000	7856000	4689600	10609000
O96028	414	Histone-lysine N-methyltransferase NSD2	WHSC1	0.928353	S	0	18388000	0	0	0	0	0	0	0	0	0	8207300	0	0	0	0	0	0	5312200
O96028	421	Histone-lysine N-methyltransferase NSD2	WHSC1	0.968491	S	10006000	10012000	19829000	16730000	11836000	6434200	0	10075000	16295000	16509000	8617600	17508000	15137000	11683000	3667400	18361000	7227200	6265100	9360600
O96028	604	Histone-lysine N-methyltransferase NSD2	WHSC1	0.836408	S	0	0	0	0	2915900	3861000	1002800	1963700	2147000	0	0	0	0	0	2119100	2274900	0	1273900	0
O96028	172	Histone-lysine N-methyltransferase NSD2	WHSC1	0.992243	S	1488100	3790300	3196100	242450	844310	3048800	5357600	4073200	5285900	5080600	0	3275400	0	6434800	0	0	2693300	2604300	0
O96028	177	Histone-lysine N-methyltransferase NSD2	WHSC1	0.966556	S	2337700	3245400	2465400	1257900	2969700	1966200	4493900	3834000	2881900	4164500	2932800	3435400	2404600	6221900	4473100	5020700	2365300	3078400	0
P00338	319	L-lactate dehydrogenase A chain	LDHA	0.932402	S	1498400	0	0	0	2691000	0	0	0	0	0	0	0	0	0	0	0	0	0	0
P00338	167;167;167;168	L-lactate dehydrogenase A chain;L-lactate dehydrogenase A-like 6A;L-lactate dehydrogenase C chain;L-lactate dehydrogenase B chain	LDHA;LDHAL6A;LDHC;LDHB	1	S	0	3029500	4321800	2612700	3254700	0	0	0	0	4950700	4856100	4286300	709070	0	6959200	9234500	0	0	4587600
P00338	310	L-lactate dehydrogenase A chain	LDHA	0.993007	S	0	0	0	0	0	0	0	0	0	6651100	3174300	4293800	3104700	2369400	0	0	0	1346600	0
P00441	99	Superoxide dismutase [Cu-Zn]	SOD1	0.938665	S	0	0	0	0	0	0	0	0	0	0	0	0	2561000	0	0	0	0	0	0
P00492	5	Hypoxanthine-guanine phosphoribosyltransferase	HPRT1	0.974434	S	6681800	9646400	0	0	3186200	3668200	893100	0	439730	0	0	0	0	0	0	0	0	0	0
P00492	11	Hypoxanthine-guanine phosphoribosyltransferase	HPRT1	0.77935	S	0	0	1831600	0	0	0	0	0	0	0	0	1361500	0	0	0	0	0	6245400	0
P00519	915	Tyrosine-protein kinase ABL1	ABL1	0.975818	S	0	0	5581100	0	8872600	0	14530000	0	8348400	10680000	8796200	5902800	0	8922600	5918700	4561700	0	0	0
P00519	917	Tyrosine-protein kinase ABL1	ABL1	0.956454	S	0	0	11198000	0	7200300	8921100	0	0	0	0	8543500	6256900	0	4550500	4745800	0	0	0	3477500
P00519	919	Tyrosine-protein kinase ABL1	ABL1	0.686652	S	0	0	0	0	0	0	0	0	0	0	0	0	0	0	0	9711400	0	0	0
P00519	559	Tyrosine-protein kinase ABL1	ABL1	1	S	0	0	0	8215300	5901300	10899000	0	0	0	0	0	13175000	7604000	0	0	9438800	0	0	10208000
P00519	569	Tyrosine-protein kinase ABL1	ABL1	0.999997	S	10978000	0	13898000	10359000	0	15517000	0	18948000	21227000	19502000	19484000	0	12939000	16004000	0	0	8010600	0	12261000
P00519	618	Tyrosine-protein kinase ABL1	ABL1	0.499829	S	0	0	0	0	0	0	0	0	0	0	0	0	0	0	0	0	0	0	0
P00519	619	Tyrosine-protein kinase ABL1	ABL1	0.587552	S	0	0	0	0	0	0	0	0	0	0	10902000	0	0	0	0	0	0	0	0
P00533	1025	Epidermal growth factor receptor	EGFR	0.904909	S	0	0	46463000	261090000	101600000	1402700	0	47941000	0	0	235100000	262550000	0	0	0	13494000	0	0	72826000
P00533	1026	Epidermal growth factor receptor	EGFR	0.951976	S	917190000	1232400000	1407500000	0	10253000	0	170600000	52774000	8661500	406800000	234360000	0	81522000	81257000	0	0	4757400	117450000	0
P00533	1028	Epidermal growth factor receptor	EGFR	0.764104	S	0	0	46463000	0	0	1402700	0	0	0	0	0	0	0	0	495720000	0	0	0	0
P00533	1030	Epidermal growth factor receptor	EGFR	0.952083	S	0	53979000	37467000	1052300	43946000	46857000	61739000	37740000	3175300	241850	19558000	43837000	0	8251300	0	142890000	0	2185500	18176000
P00533	695	Epidermal growth factor receptor	EGFR	1	S	2881800	0	2266800	1907400	1827100	3099100	0	2562400	2612500	0	2743100	0	0	1879100	6623000	8072400	0	0	0
P00533	1166	Epidermal growth factor receptor	EGFR	0.999429	S	4405300	9308900	9316100	5200200	8432700	8005400	4542700	2975500	7326600	5892000	11181000	7117900	5994000	10461000	6342200	4555100	0	0	0
P00533	991	Epidermal growth factor receptor	EGFR	1	S	77105000	127360000	134250000	111670000	88719000	144130000	169800000	106140000	214740000	138200000	142660000	148210000	152040000	209790000	272150000	320360000	44822000	28084000	47652000
P00533	995	Epidermal growth factor receptor	EGFR	0.99905	S	80014000	830370	121710000	1214000	3292700	1398200	0	89597000	197180000	0	0	125940000	118900000	0	241470000	292570000	38899000	18945000	39311000
P00533	1064	Epidermal growth factor receptor	EGFR	0.999985	S	0	0	0	5748200	0	5182000	2260700	1250300	2211100	1975700	4836900	4816600	3358400	3314800	0	2091700	0	0	0
P00533	1036	Epidermal growth factor receptor	EGFR	0.996752	S	39409000	72251000	12400000	248860000	21406000	197110000	202210000	0	48083000	23868000	359130000	87794000	22599000	7143000	9954600	86536000	3451800	59793000	68751000
P00533	1037	Epidermal growth factor receptor	EGFR	0.984002	S	111390000	41178000	17391000	234080000	300180000	466620000	157410000	108820000	242220000	222190000	89098000	159460000	211220000	191230000	283680000	45077000	31978000	20056000	28653000
P00533	1039	Epidermal growth factor receptor	EGFR	0.999787	S	230660000	329880000	231560000	398100000	1914900	119980000	40307000	121840000	517580000	418510000	63137000	34357000	122160000	81381000	74399000	201470000	16487000	86410000	49212000
P00533	1042	Epidermal growth factor receptor	EGFR	0.983112	S	86413000	61731000	92308000	0	149090000	194880000	28792000	101980000	64423000	258110000	370120000	130350000	164510000	269030000	126520000	327080000	54866000	63380000	9802200
P00533	1045	Epidermal growth factor receptor	EGFR	0.978151	S	200410000	162540000	179310000	266630000	522810000	124280000	47483000	162660000	265160000	228330000	105340000	184170000	53629000	287670000	145190000	111290000	33384000	93503000	0
P00533	1070	Epidermal growth factor receptor	EGFR	0.585353	S	0	26753000	3956600	0	0	0	586160	902190	29849000	0	2541900	0	28622000	0	0	0	0	2052700	0
P00533	1071	Epidermal growth factor receptor	EGFR	0.548477	S	0	26753000	3956600	0	0	0	586160	902190	29849000	0	0	0	28622000	0	0	0	0	2052700	0
P00533	1081	Epidermal growth factor receptor	EGFR	0.954193	S	0	0	0	59022000	22161000	59786000	10004000	15457000	14395000	48858000	21735000	24671000	21468000	20618000	276370000	289250000	0	0	0
P00533	1096	Epidermal growth factor receptor	EGFR	0.999895	S	29597000	33857000	15702000	20654000	37390000	39910000	31960000	26366000	36408000	22060000	29513000	12236000	21468000	38826000	12546000	25272000	3421700	22963000	0
P00558	203	Phosphoglycerate kinase 1	PGK1	1	S	8976000	13935000	11621000	10838000	10463000	10609000	16302000	12646000	13799000	9628700	15864000	19446000	17563000	21185000	19454000	21606000	12839000	13381000	20305000
P01031	851	Complement C5;Complement C5 beta chain;Complement C5 alpha chain;C5a anaphylatoxin;Complement C5 alpha' chain	C5	0.50392	S	39440000	95249000	87204000	126450000	91817000	137410000	62650000	0	53812000	1900300	61817000	117490000	0	87014000	0	0	0	0	0
P01031	860	Complement C5;Complement C5 beta chain;Complement C5 alpha chain;C5a anaphylatoxin;Complement C5 alpha' chain	C5	0.917679	S	39440000	95249000	87204000	126450000	91817000	137410000	62650000	0	53812000	1900300	61817000	117490000	0	87014000	0	0	0	0	0
P01106	62	Myc proto-oncogene protein	MYC	0.996108	S	16951000	9431000	12203000	23461000	3325000	28732000	25807000	21927000	9465200	31857000	27619000	30466000	39508000	10785000	29996000	24599000	0	22545000	38872000
P01106	64	Myc proto-oncogene protein	MYC	0.996242	S	9501100	9518000	18769000	18067000	16613000	17913000	17389000	3261400	25525000	17157000	19462000	18256000	3297200	13044000	24121000	13033000	18770000	9657800	9658100
P01106	6	Myc proto-oncogene protein	MYC	0.999484	S	30507000	19604000	17490000	21072000	20552000	21814000	28176000	22812000	29854000	17959000	15119000	23346000	21894000	36226000	29678000	23604000	20640000	17601000	12593000
P01106	279	Myc proto-oncogene protein	MYC	0.879084	S	0	0	0	0	0	0	0	0	19226000	0	0	142420000	92675000	0	0	0	0	0	0
P01106	281	Myc proto-oncogene protein	MYC	0.935211	S	14361000	30435000	21289000	25808000	19330000	15846000	6461700	4843300	37413000	13724000	7656200	53823000	12098000	35993000	15895000	16135000	5688600	0	21270000
P01106	283	Myc proto-oncogene protein	MYC	0.728161	S	0	0	0	0	0	0	0	0	19226000	0	0	0	0	7105000	0	0	0	4004100	0
P01106	288	Myc proto-oncogene protein	MYC	0.871725	S	0	0	0	0	0	0	0	0	0	0	0	0	0	0	7514400	0	0	0	0
P01106	293	Myc proto-oncogene protein	MYC	0.999995	S	60113000	117550000	65066000	102990000	59908000	102290000	66793000	52843000	129270000	80072000	75351000	170800000	92675000	117080000	94638000	121130000	48273000	52794000	85609000
P01106	67	Myc proto-oncogene protein	MYC	0.999933	S	0	14498000	3794000	14144000	2959200	20634000	0	0	34216000	17153000	27932000	7036800	22604000	24725000	0	33179000	3787500	8017500	13245000
P01106	71	Myc proto-oncogene protein	MYC	0.995017	S	11651000	2923800	15014000	3350500	12072000	4501300	17755000	2165600	16395000	31534000	11199000	23473000	11095000	8951800	39412000	15197000	8428700	3915300	5025600
P01106	73	Myc proto-oncogene protein	MYC	0.696771	S	0	811030	1624500	0	0	0	0	0	0	0	6564800	0	0	0	9908600	0	0	0	0
P01815	76	Ig heavy chain V-II region COR	NA	0.495682	S	0	0	0	0	0	0	0	0	0	0	0	0	0	0	0	0	0	0	0
Q09160	343;343;343;343;343;343	HLA class I histocompatibility antigen, A-80 alpha chain;HLA class I histocompatibility antigen, A-23 alpha chain;HLA class I histocompatibility antigen, A-69 alpha chain;HLA class I histocompatibility antigen, A-24 alpha chain;HLA class I histocompatibility antigen, A-2 alpha chain;HLA class I histocompatibility antigen, A-68 alpha chain	HLA-A	0.984329	S	10785000	17722000	14824000	12870000	0	0	16740000	8865100	0	22530000	31398000	32010000	27914000	32364000	29943000	56881000	0	17440000	4592400
Q09160	345;345;345;345;345;345	HLA class I histocompatibility antigen, A-80 alpha chain;HLA class I histocompatibility antigen, A-23 alpha chain;HLA class I histocompatibility antigen, A-69 alpha chain;HLA class I histocompatibility antigen, A-24 alpha chain;HLA class I histocompatibility antigen, A-2 alpha chain;HLA class I histocompatibility antigen, A-68 alpha chain	HLA-A	0.578594	S	0	0	0	0	3986800	0	0	0	0	0	0	0	0	0	0	0	0	0	0
Q09160	349;349;349;349;349;349	HLA class I histocompatibility antigen, A-80 alpha chain;HLA class I histocompatibility antigen, A-23 alpha chain;HLA class I histocompatibility antigen, A-69 alpha chain;HLA class I histocompatibility antigen, A-24 alpha chain;HLA class I histocompatibility antigen, A-2 alpha chain;HLA class I histocompatibility antigen, A-68 alpha chain	HLA-A	0.891321	S	0	13732000	0	0	0	0	50274000	0	0	0	0	0	0	9832700	0	0	0	0	0
Q09160	350;350;350;350;350;350	HLA class I histocompatibility antigen, A-80 alpha chain;HLA class I histocompatibility antigen, A-23 alpha chain;HLA class I histocompatibility antigen, A-69 alpha chain;HLA class I histocompatibility antigen, A-24 alpha chain;HLA class I histocompatibility antigen, A-2 alpha chain;HLA class I histocompatibility antigen, A-68 alpha chain	HLA-A	0.739787	S	0	0	0	8558400	0	0	59170000	11391000	11892000	16123000	0	0	0	11213000	0	0	0	0	0
Q09160	352;352;352;352;352;352	HLA class I histocompatibility antigen, A-80 alpha chain;HLA class I histocompatibility antigen, A-23 alpha chain;HLA class I histocompatibility antigen, A-69 alpha chain;HLA class I histocompatibility antigen, A-24 alpha chain;HLA class I histocompatibility antigen, A-2 alpha chain;HLA class I histocompatibility antigen, A-68 alpha chain	HLA-A	0.993799	S	49247000	38444000	47044000	57959000	61601000	56868000	20476000	41070000	12910000	60984000	58739000	60566000	59363000	59772000	90550000	131370000	5940000	21153000	29508000
Q09160	356;356;356;356;356;356	HLA class I histocompatibility antigen, A-80 alpha chain;HLA class I histocompatibility antigen, A-23 alpha chain;HLA class I histocompatibility antigen, A-69 alpha chain;HLA class I histocompatibility antigen, A-24 alpha chain;HLA class I histocompatibility antigen, A-2 alpha chain;HLA class I histocompatibility antigen, A-68 alpha chain	HLA-A	0.999893	S	55531000	53248000	72876000	58876000	65726000	69991000	25155000	47601000	62753000	72348000	79762000	64119000	83504000	68206000	121860000	134020000	46297000	44814000	46714000
Q09160	359;359;359;359;359;359	HLA class I histocompatibility antigen, A-80 alpha chain;HLA class I histocompatibility antigen, A-23 alpha chain;HLA class I histocompatibility antigen, A-69 alpha chain;HLA class I histocompatibility antigen, A-24 alpha chain;HLA class I histocompatibility antigen, A-2 alpha chain;HLA class I histocompatibility antigen, A-68 alpha chain	HLA-A	0.993237	S	57041000	66986000	92177000	58876000	98382000	97093000	80103000	87251000	66920000	108560000	69483000	64119000	140410000	121740000	170870000	218080000	59974000	103600000	54028000
P02545	599	Prelamin-A/C;Lamin-A/C	LMNA	0.664402	S	14478000	0	0	18683000	1306500	23550000	0	842850	0	0	0	0	5586600	0	0	0	0	0	0
P02545	601	Prelamin-A/C;Lamin-A/C	LMNA	0.538756	S	0	0	0	0	0	0	0	0	0	0	0	7075700	0	0	0	0	0	0	0
P02545	603	Prelamin-A/C;Lamin-A/C	LMNA	0.691521	S	0	0	0	0	0	0	0	0	0	0	0	0	0	0	0	0	0	0	0
P02545	612	Prelamin-A/C;Lamin-A/C	LMNA	0.995383	S	0	17868000	0	0	0	7084600	7785200	0	7022200	8465000	8149700	8605500	0	0	0	7404100	6006600	7596900	8146400
P02545	613	Prelamin-A/C;Lamin-A/C	LMNA	0.936879	S	0	0	7055600	12678000	6287100	0	0	0	0	0	0	0	0	9817000	9129500	0	0	0	0
P02545	615	Prelamin-A/C;Lamin-A/C	LMNA	0.882423	S	2423500	2539300	35362000	14653000	16128000	0	0	0	0	21266000	0	10293000	8486800	0	11520000	11310000	17260000	0	0
P02545	616	Prelamin-A/C;Lamin-A/C	LMNA	0.845809	S	11959000	43559000	11311000	15782000	0	18457000	0	10972000	12765000	18328000	4169900	0	17374000	23812000	7471200	62724000	10762000	4638500	0
P02545	618	Prelamin-A/C;Lamin-A/C	LMNA	0.607996	S	0	0	15273000	0	5020300	0	0	0	0	4496000	0	0	0	0	0	0	0	0	13220000
P02545	619	Prelamin-A/C;Lamin-A/C	LMNA	0.877653	S	20469000	15082000	11211000	18683000	23481000	10493000	30412000	15104000	18479000	14197000	20276000	28771000	25830000	30817000	13172000	21066000	1662300	5181400	7265200
P02545	403	Prelamin-A/C;Lamin-A/C	LMNA	0.997859	S	4132900	13064000	10302000	0	11227000	15940000	0	216120	0	155120	15195000	0	0	0	14619000	6803600	0	1365100	0
P02545	404	Prelamin-A/C;Lamin-A/C	LMNA	0.997609	S	54971000	34199000	51939000	34716000	83568000	37496000	36759000	52048000	35280000	31007000	28706000	23203000	67735000	28188000	69109000	50398000	10689000	27314000	5477200
P02545	406	Prelamin-A/C;Lamin-A/C	LMNA	0.975047	S	32127000	21687000	19417000	13251000	14773000	3404600	13771000	23220000	14889000	18076000	19879000	1953300	37915000	0	0	0	0	0	0
P02545	407	Prelamin-A/C;Lamin-A/C	LMNA	0.989894	S	46520000	35851000	35590000	34716000	46108000	21794000	15762000	24483000	33287000	30200000	28706000	23203000	35982000	7478700	21455000	35801000	2465700	0	0
P02545	414	Prelamin-A/C;Lamin-A/C	LMNA	0.982012	S	3869700	2452100	3977900	0	4424300	0	0	2116700	1026400	0	3921900	2150000	8983100	0	22747000	0	0	0	0
P02545	390	Prelamin-A/C;Lamin-A/C	LMNA	0.999997	S	6677700000	7950800000	9549700000	7596400000	7956000000	9031700000	8558800000	7308400000	10211000000	10403000000	8315000000	8751100000	6821600000	11588000000	12618000000	6440800000	5944200000	2628700000	9808400000
P02545	392	Prelamin-A/C;Lamin-A/C	LMNA	0.999939	S	7702000000	9333500000	8875300000	8170300000	8734600000	8297200000	10493000000	6539700000	9656500000	9654800000	7647000000	9613100000	8055200000	12656000000	11959000000	9580100000	6456600000	3048900000	9627100000
P02545	458	Prelamin-A/C;Lamin-A/C	LMNA	1	S	29533000	64717000	46535000	44075000	34198000	68377000	52163000	46269000	109680000	71993000	73198000	59141000	86211000	92499000	70514000	124330000	30289000	11814000	48737000
P02545	463	Prelamin-A/C;Lamin-A/C	LMNA	1	S	4782400	7008600	4217700	5605000	1580700	6350400	5542700	2978900	9702700	10316000	4817200	7184300	5161600	0	0	0	2174500	0	0
P02545	295	Prelamin-A/C;Lamin-A/C	LMNA	1	S	0	0	0	0	0	0	0	0	1904700	2255900	0	0	0	2351300	0	0	0	1013200	0
P02545	12	Prelamin-A/C;Lamin-A/C	LMNA	1	S	12110000	29329000	29132000	27174000	5484400	14231000	7765300	19465000	32987000	9293800	13551000	17446000	28887000	32915000	0	32697000	23858000	6375500	6061000
P02545	17	Prelamin-A/C;Lamin-A/C	LMNA	0.984284	S	1557400	0	250450000	0	427360000	2647300	2277700	2337100	253170000	9293800	12757000	306360000	268370000	0	0	142230000	0	366730000	78190000
P02545	18	Prelamin-A/C;Lamin-A/C	LMNA	0.827852	S	0	20073000	0	0	19936000	31735000	0	0	36052000	25586000	0	0	0	315330000	0	291360000	0	9495400	0
P02545	22	Prelamin-A/C;Lamin-A/C	LMNA	0.996795	S	491160000	466530000	726040000	879330000	433830000	1023300000	1267500000	920660000	1232100000	1280400000	1181200000	1378600000	1354200000	1390400000	812330000	1092900000	679850000	819000000	645880000
P02545	628	Prelamin-A/C;Lamin-A/C	LMNA	1	S	91832000	135120000	103810000	90459000	87263000	132350000	117570000	99420000	173310000	165150000	167000000	190500000	147200000	212100000	196540000	254430000	110300000	122500000	136350000
P02545	632	Prelamin-A/C;Lamin-A/C	LMNA	0.996954	S	4999100	79226000	75412000	0	0	0	0	54536000	0	68859000	0	70181000	0	0	24705000	0	0	0	0
P02545	636	Prelamin-A/C;Lamin-A/C	LMNA	0.999937	S	60621000	0	0	70157000	25225000	66670000	76325000	13757000	85835000	0	57775000	0	97645000	101090000	109090000	136680000	4130300	43876000	59703000
P02545	651	Prelamin-A/C;Lamin-A/C	LMNA	0.791086	S	0	0	0	0	0	0	0	0	0	0	0	0	0	0	0	11207000	4804900	0	5705800
P02545	652	Prelamin-A/C;Lamin-A/C	LMNA	0.997157	S	6318000	7216200	5458400	8114600	9860100	12418000	11346000	6619900	8330800	6336200	7922900	8352000	7375700	6836000	12414000	11207000	0	0	5705800
P02686	112	Myelin basic protein	MBP	0.953189	S	12365000	13693000	16257000	0	12033000	23926000	21247000	0	0	0	27850000	27581000	14574000	29186000	53891000	93049000	9560600	0	12443000
P02686	114	Myelin basic protein	MBP	0.554399	S	0	0	0	10936000	0	0	0	0	0	0	0	0	0	0	0	0	0	0	0
P02786	34	Transferrin receptor protein 1;Transferrin receptor protein 1, serum form	TFRC	1	S	11853000	6395500	16385000	24400000	12886000	7510300	11586000	8815100	17729000	0	12907000	11995000	15101000	11125000	0	0	0	0	0
P02786	7	Transferrin receptor protein 1;Transferrin receptor protein 1, serum form	TFRC	0.99826	S	2150400	0	0	0	0	0	4138200	0	4864900	0	0	0	4942700	0	0	0	0	2441100	3466900
P02786	10	Transferrin receptor protein 1;Transferrin receptor protein 1, serum form	TFRC	0.974833	S	469010	0	0	2610000	4341100	0	902910	1309100	0	0	4866900	5919100	0	7016500	0	0	2783900	0	0
P02786	19	Transferrin receptor protein 1;Transferrin receptor protein 1, serum form	TFRC	0.81668	S	0	0	4633700	0	0	4666600	0	2026400	0	0	0	0	0	0	6753900	0	0	0	0
P02794	179	Ferritin heavy chain;Ferritin heavy chain, N-terminally processed	FTH1	0.997744	S	1992000	0	3669500	2779300	3299500	2650200	1905300	1492800	3970400	3927900	3636000	6637000	2754900	3575400	0	0	0	0	1054900
P02794	183	Ferritin heavy chain;Ferritin heavy chain, N-terminally processed	FTH1	0.975016	S	65929000	209170000	894040000	523250000	30041000	578780000	24316000	261820000	18846000	843100000	1008600000	698140000	737000000	629290000	316450000	794070000	110140000	181380000	151340000
P04035	356	3-hydroxy-3-methylglutaryl-coenzyme A reductase	HMGCR	0.951695	S	859140	0	0	0	945740	3663300	917740	0	0	0	0	1746200	1515400	0	0	4273700	0	1994800	1244500
P04035	872	3-hydroxy-3-methylglutaryl-coenzyme A reductase	HMGCR	1	S	9659500	16427000	13901000	19181000	13982000	21692000	26445000	25753000	29449000	24305000	24456000	30534000	24753000	21060000	17629000	0	11966000	11847000	9083500
P04049	642	RAF proto-oncogene serine/threonine-protein kinase	RAF1	0.9912	S	26454000	56248000	49742000	29200000	0	32603000	670950	20997000	55760000	0	0	76983000	496760	81542000	0	78426000	26529000	27563000	45410000
P04049	25	RAF proto-oncogene serine/threonine-protein kinase	RAF1	0.998156	S	0	24839000	24900000	20825000	0	29800000	25046000	0	30590000	22537000	0	39282000	32426000	47124000	0	0	0	14912000	0
P04049	26	RAF proto-oncogene serine/threonine-protein kinase	RAF1	0.867467	S	22619000	0	0	20825000	1538500	1759200	0	0	31354000	0	0	2468300	1181500	1919000	27678000	0	19734000	14912000	27138000
P04049	29	RAF proto-oncogene serine/threonine-protein kinase	RAF1	0.901003	S	0	22809000	20659000	25276000	0	0	27997000	26255000	35489000	0	0	0	0	0	62701000	0	11933000	13129000	0
P04049	43	RAF proto-oncogene serine/threonine-protein kinase	RAF1	1	S	42911000	35336000	48716000	59057000	47671000	65692000	50223000	65742000	68756000	60084000	59648000	76723000	69092000	75346000	74165000	57891000	7461100	14139000	4746900
P04049	621;582	RAF proto-oncogene serine/threonine-protein kinase;Serine/threonine-protein kinase A-Raf	RAF1;ARAF	0.999999	S	106040000	114730000	157210000	120180000	143440000	177060000	142640000	126660000	146270000	136170000	127470000	149080000	154490000	184670000	195290000	195400000	79925000	57321000	50273000
P04049	285	RAF proto-oncogene serine/threonine-protein kinase	RAF1	0.663356	S	0	0	0	3440700	0	0	0	0	0	2942100	3626000	0	0	0	4251700	47414000	0	0	2581700
P04049	287	RAF proto-oncogene serine/threonine-protein kinase	RAF1	0.559308	S	0	0	0	0	0	0	0	0	0	0	0	0	0	0	0	0	0	0	14821000
P04049	289	RAF proto-oncogene serine/threonine-protein kinase	RAF1	0.87719	S	3035000	25289000	28261000	43605000	52224000	48740000	21382000	27291000	49814000	27371000	32376000	30517000	36459000	54796000	76164000	69031000	14733000	31221000	14721000
P04049	294	RAF proto-oncogene serine/threonine-protein kinase	RAF1	0.636523	S	0	0	0	0	0	0	0	0	0	27371000	0	0	0	0	0	0	0	0	0
P04049	295	RAF proto-oncogene serine/threonine-protein kinase	RAF1	0.876041	S	4096300	25025000	23650000	7515700	33207000	0	22404000	0	0	0	0	24952000	0	64715000	35860000	0	19815000	6781500	0
P04049	296	RAF proto-oncogene serine/threonine-protein kinase	RAF1	0.818634	S	0	0	0	0	33207000	25576000	0	17611000	29589000	33968000	8630400	31844000	40762000	34401000	0	0	0	0	0
P04049	301	RAF proto-oncogene serine/threonine-protein kinase	RAF1	0.956256	S	7131300	64905000	73636000	47837000	39074000	76284000	82868000	35801000	29589000	27371000	98496000	61967000	57981000	68297000	102320000	54653000	34033000	46372000	46614000
P04049	306	RAF proto-oncogene serine/threonine-protein kinase	RAF1	0.346045	S	0	0	0	0	0	0	0	0	0	0	0	0	0	0	0	0	0	0	0
P04049	257	RAF proto-oncogene serine/threonine-protein kinase	RAF1	0.835299	S	0	0	0	0	0	0	47391000	0	0	0	0	0	0	0	0	0	0	0	0
P04049	259	RAF proto-oncogene serine/threonine-protein kinase	RAF1	0.800525	S	0	0	0	0	0	0	0	0	0	0	0	18701000	0	0	0	0	8939400	14874000	0
P04075	36	Fructose-bisphosphate aldolase A	ALDOA	0.970307	S	8384000	7059600	7817400	5592500	0	0	12401000	8697200	7321100	9737400	7523100	13850000	13483000	9648000	12386000	18358000	4334200	5550500	7337200
P04075	39	Fructose-bisphosphate aldolase A	ALDOA	0.999598	S	10675000	10695000	12802000	8640300	7953400	12820000	19735000	17256000	16516000	13339000	12606000	17837000	13785000	14408000	28405000	38165000	6191600	4275200	9689400
P04075	46	Fructose-bisphosphate aldolase A	ALDOA	1	S	15664000	15772000	16225000	14962000	14220000	16211000	24996000	14612000	26030000	19231000	27268000	24973000	24575000	22069000	20606000	22328000	17738000	22626000	15964000
P04150	200	Glucocorticoid receptor	NR3C1	0.767983	S	0	0	0	0	0	0	0	0	0	0	0	0	0	0	0	0	58876000	0	0
P04150	201	Glucocorticoid receptor	NR3C1	0.446975	S	0	0	0	0	0	0	0	0	0	0	0	0	0	0	0	0	0	0	0
P04150	203	Glucocorticoid receptor	NR3C1	0.99576	S	2507800	2052300	0	0	0	1630700	3566900	2688400	5914700	4708800	4106000	3341100	8892900	8063300	0	0	7653200	5154600	4112300
P04150	132	Glucocorticoid receptor	NR3C1	0.495897	S	0	0	0	0	0	0	0	0	0	0	0	0	0	0	0	0	0	0	0
P04150	134	Glucocorticoid receptor	NR3C1	0.933691	S	0	0	0	0	0	0	0	0	0	0	0	0	0	0	0	18041000	0	0	0
P04150	44	Glucocorticoid receptor	NR3C1	0.494698	S	0	0	0	0	0	0	0	0	0	0	0	0	0	0	0	0	0	0	0
P04150	45	Glucocorticoid receptor	NR3C1	0.825909	S	0	0	0	0	0	0	0	0	0	0	0	0	0	6721000	10604000	0	0	0	0
P04183	231	Thymidine kinase, cytosolic	TK1	1	S	27984000	49307000	31840000	41361000	39506000	70320000	50182000	52629000	74954000	73381000	61675000	73672000	68926000	95009000	72280000	74008000	43837000	38978000	69725000
P04183	13	Thymidine kinase, cytosolic	TK1	0.97972	S	2859200	3491000	0	0	1371900	0	0	0	3098800	2329400	14806000	0	2792900	0	1094300	6987200	303310000	1533000	0
P04183	15	Thymidine kinase, cytosolic	TK1	0.99817	S	467380000	431800000	353380000	1603900	2953100	9504900	1432500	2594000	472140000	424400000	4862800	9621400	479910000	738630000	910020000	1143800000	1314900	288200000	542760000
P04198	62	N-myc proto-oncogene protein	MYCN	0.996108	S	16951000	9431000	12203000	23461000	3325000	28732000	25807000	21927000	9465200	31857000	27619000	30466000	39508000	10785000	29996000	24599000	0	22545000	38872000
P04198	64	N-myc proto-oncogene protein	MYCN	0.99485	S	0	14177000	4732800	0	12751000	0	0	0	23474000	0	0	0	8686700	28085000	8820300	0	25109000	0	0
P04406	210	Glyceraldehyde-3-phosphate dehydrogenase	GAPDH	0.881504	S	6434000	24674000	24296000	10311000	6643900	16838000	0	27798000	40890000	23338000	0	38462000	43777000	25463000	35115000	32570000	16212000	0	26239000
P04406	148	Glyceraldehyde-3-phosphate dehydrogenase	GAPDH	0.992257	S	0	22989000	14963000	14676000	16875000	17231000	16338000	16181000	0	15283000	24780000	36187000	42323000	25605000	19091000	0	11780000	0	12976000
P04406	151	Glyceraldehyde-3-phosphate dehydrogenase	GAPDH	0.493699	S	0	0	0	0	0	0	0	0	0	0	0	0	0	0	0	0	0	0	0
P04406	321	Glyceraldehyde-3-phosphate dehydrogenase	GAPDH	1	S	0	1001100	0	2231300	1961800	1681500	1935900	1262500	1753000	4276200	3073000	3628700	1610600	4357800	2893900	3228700	2085300	1551500	0
P04406	241	Glyceraldehyde-3-phosphate dehydrogenase	GAPDH	0.999673	S	6276900	8217600	1488500	6756400	2369200	3422500	1922400	2053600	0	1980500	6326900	19123000	15036000	10544000	0	0	509740	0	6414900
P04406	98	Glyceraldehyde-3-phosphate dehydrogenase	GAPDH	0.760798	S	0	0	0	0	0	0	0	0	4462800	0	0	0	0	0	0	0	2443500	3465500	0
P04626	998	Receptor tyrosine-protein kinase erbB-2	ERBB2	0.999722	S	1811700	3925300	5869700	2165100	0	8268000	9532800	2758700	7246300	7126000	6309600	7541300	6594700	7208400	12815000	0	4533000	3284800	0
P04626	1054	Receptor tyrosine-protein kinase erbB-2	ERBB2	0.999999	S	14931000	8213800	12144000	19555000	15596000	0	0	0	0	0	0	0	0	0	13675000	28012000	0	0	2034700
P04792	199	Heat shock protein beta-1	HSPB1	0.992306	S	12442000	8463200	12264000	13761000	11278000	19823000	14081000	15574000	22417000	26011000	23268000	24866000	18775000	21126000	11295000	11921000	15053000	10957000	16336000
P04792	15	Heat shock protein beta-1	HSPB1	1	S	11448000	12842000	13294000	17556000	18591000	21972000	22470000	16296000	36530000	34718000	30644000	26568000	7609200	54652000	58570000	59208000	25209000	24849000	60919000
P04792	176	Heat shock protein beta-1	HSPB1	0.5	S	1825700	0	0	2070100	0	2586800	2674400	1797400	4010700	0	3496600	0	0	0	3016700	0	0	1205900	0
P04792	187	Heat shock protein beta-1	HSPB1	0.999934	S	1995500	2259800	0	2737200	3006600	2984700	3085200	0	0	5395000	0	0	0	6633500	0	6396400	3919200	0	0
P04792	82	Heat shock protein beta-1	HSPB1	0.999991	S	3006600000	3076500000	3119700000	3490500000	3685800000	4069300000	4277400000	3370300000	4384200000	4652800000	4926800000	5439400000	5527200000	4834100000	7766200000	6700500000	3375800000	3656600000	4056200000
P04843	535	Dolichyl-diphosphooligosaccharide--protein glycosyltransferase subunit 1	RPN1	0.999999	S	0	0	0	0	0	0	0	0	0	489170	0	0	0	607760	0	1022900	1098900	0	0
P04920	144	Anion exchange protein 2	SLC4A2	0.70392	S	29474000	2029200	0	0	0	0	48097000	0	0	0	0	0	0	2893500	76361000	969410	0	2512900	20186000
P04920	147	Anion exchange protein 2	SLC4A2	0.449398	S	0	0	0	0	0	0	0	0	0	0	0	0	0	0	0	0	0	0	0
P04920	150	Anion exchange protein 2	SLC4A2	0.518169	S	0	0	0	0	0	0	2789600	0	0	0	0	0	0	0	0	0	0	0	0
P04920	151	Anion exchange protein 2	SLC4A2	0.520809	S	0	1492900	0	0	0	0	0	0	0	0	0	0	0	0	0	0	0	0	0
P04920	443	Anion exchange protein 2	SLC4A2	0.993783	S	4109200	3830600	4613700	9316000	6200500	0	0	0	0	19083000	0	2661300	0	0	0	14461000	2593500	1604400	0
P04920	446	Anion exchange protein 2	SLC4A2	0.993783	S	4109200	3830600	4613700	9316000	6200500	0	0	0	0	19083000	0	2661300	0	0	0	14461000	2593500	1604400	0
P04920	449	Anion exchange protein 2	SLC4A2	0.958641	S	4109200	3830600	4613700	9316000	6200500	0	0	0	0	19083000	0	2661300	0	0	0	14461000	2593500	1604400	0
P04920	461	Anion exchange protein 2	SLC4A2	0.759472	S	4109200	3830600	4613700	9316000	6200500	0	0	0	0	0	0	2661300	0	0	0	14461000	0	0	0
P04920	113	Anion exchange protein 2	SLC4A2	0.717456	S	0	0	0	0	0	117850000	0	0	0	0	0	0	0	0	0	0	0	0	0
P04920	132	Anion exchange protein 2	SLC4A2	1	S	0	51369000	35541000	34710000	66915000	44161000	26219000	33579000	60911000	45885000	77830000	106010000	70002000	66632000	100030000	129340000	65207000	44170000	63876000
P04920	170	Anion exchange protein 2	SLC4A2	0.826721	S	0	18562000	8558900	13341000	16712000	0	13470000	7537200	11763000	0	18214000	11599000	10523000	18231000	0	8447300	6993600	9851300	6787800
P04920	172	Anion exchange protein 2	SLC4A2	0.97196	S	0	0	40281000	38151000	49053000	0	57859000	56211000	3411000	35992000	66667000	5042900	9207600	0	51046000	60694000	29212000	2450700	35004000
P04920	173	Anion exchange protein 2	SLC4A2	0.829877	S	0	11719000	0	13341000	10327000	0	0	0	0	0	18214000	0	0	0	0	0	6993600	0	0
P05023	16	Sodium/potassium-transporting ATPase subunit alpha-1	ATP1A1	1	S	25305000	24442000	22515000	17631000	18093000	17819000	26074000	19738000	31672000	19900000	18332000	22082000	29771000	24505000	33528000	23751000	16006000	45329000	0
P05114	7	Non-histone chromosomal protein HMG-14	HMGN1	0.999765	S	28315000	43434000	36375000	38219000	23179000	35695000	53598000	35401000	47410000	30116000	37683000	70073000	60655000	64701000	44258000	40217000	0	0	0
P05114	8	Non-histone chromosomal protein HMG-14	HMGN1	0.938014	S	10700000	16304000	13626000	24087000	15620000	1136900	23111000	0	16012000	9586900	12396000	32061000	0	0	19032000	0	0	0	0
P05114	86	Non-histone chromosomal protein HMG-14	HMGN1	0.994897	S	4945700	5620400	3659100	5169900	3726200	4124200	7480200	3063300	5117200	1480200	0	14293000	9108400	5532500	0	0	0	0	0
P05114	89	Non-histone chromosomal protein HMG-14	HMGN1	1	S	9622000	13256000	17784000	7380700	8419200	9754200	16385000	9003300	13179000	10506000	3428500	16860000	21493000	15549000	0	0	0	0	0
P05114	99	Non-histone chromosomal protein HMG-14	HMGN1	1	S	133980000	44949000	23975000	27136000	0	34458000	38587000	0	46737000	40775000	41323000	83469000	52171000	45464000	30466000	20741000	5048900	0	0
P05186	110	Alkaline phosphatase, tissue-nonspecific isozyme	ALPL	0.998532	S	63845000	63960000	63982000	49162000	70478000	43771000	58924000	26397000	70830000	53643000	101480000	50902000	57124000	52124000	80339000	57087000	36767000	31198000	36553000
P05187	434;431	Alkaline phosphatase, placental type;Alkaline phosphatase, placental-like	ALPP;ALPPL2	0.931977	S	0	0	0	0	0	0	0	0	0	0	3862400	0	7056100	0	9914800	0	2253800	0	0
P05187	436;433	Alkaline phosphatase, placental type;Alkaline phosphatase, placental-like	ALPP;ALPPL2	0.994575	S	17747000	23463000	0	36972000	9328800	22811000	24144000	20875000	46219000	37930000	13526000	48367000	15855000	52363000	9746300	34537000	11381000	18003000	35260000
P05187	438;435	Alkaline phosphatase, placental type;Alkaline phosphatase, placental-like	ALPP;ALPPL2	0.999463	S	0	26501000	14850000	0	19688000	24133000	21109000	19028000	13703000	17934000	16689000	25108000	18413000	0	27161000	15003000	12202000	13850000	7069900
P05187	114;111	Alkaline phosphatase, placental type;Alkaline phosphatase, placental-like	ALPP;ALPPL2	0.999997	S	901670000	1319000000	1301900000	688200000	1072600000	989630000	942350000	560400000	1563400000	959970000	1872100000	936480000	957840000	638000000	345930000	577160000	328910000	371370000	368460000
P05204	25	Non-histone chromosomal protein HMG-17	HMGN2	1	S	2000900	0	0	0	0	2414000	1878600	3623700	1921400	2309900	2321200	2490700	1589400	2629400	0	0	0	0	0
P05204	29	Non-histone chromosomal protein HMG-17	HMGN2	1	S	2000900	0	0	0	0	2414000	1878600	3623700	1921400	2309900	2321200	2490700	1589400	2629400	0	0	0	0	0
P05387	102;101	60S acidic ribosomal protein P2;60S acidic ribosomal protein P1	RPLP2;RPLP1	1	S	0	4627900	57845000	60351000	45789000	44429000	66456000	39567000	68260000	43661000	51641000	75985000	44270000	59148000	105750000	105070000	14585000	13623000	19186000
P05387	105;104	60S acidic ribosomal protein P2;60S acidic ribosomal protein P1	RPLP2;RPLP1	1	S	2223300000	59653000	10409000	26291000	2026200000	1916600000	2411300000	1924900000	17623000	13448000	15075000	23809000	2023300000	1919300000	4506300000	4261900000	414080000	393650000	492990000
P05387	74	60S acidic ribosomal protein P2	RPLP2	0.926168	S	0	0	0	0	0	0	0	0	0	0	0	0	0	19602000	0	0	0	0	0
P05387	79	60S acidic ribosomal protein P2	RPLP2	0.995909	S	20163000	39238000	19259000	23392000	12365000	15439000	17130000	19708000	9890400	8034900	14494000	33473000	17330000	0	18639000	0	0	0	0
P05387	86	60S acidic ribosomal protein P2	RPLP2	0.998891	S	5758800	0	10931000	10161000	0	0	0	0	0	0	9193400	0	3663200	17919000	18523000	0	0	4986300	4601500
P05387	16	60S acidic ribosomal protein P2	RPLP2	0.880738	S	0	0	0	0	0	16492000	10563000	0	31570000	19362000	0	76717000	0	0	0	24379000	0	25729000	0
P05387	17	60S acidic ribosomal protein P2	RPLP2	0.932	S	19506000	29208000	20423000	2766700	2106200	3142900	0	6779700	0	6104100	5445000	0	2277700	0	9183700	6512000	6173900	0	0
P05387	19	60S acidic ribosomal protein P2	RPLP2	0.706569	S	0	0	0	0	0	0	0	0	7180800	0	0	0	0	0	0	0	0	3856800	0
Q8NHW5	304;304	60S acidic ribosomal protein P0-like;60S acidic ribosomal protein P0	RPLP0P6;RPLP0	1	S	28572000	27129000	26963000	543150000	322220000	25610000	45994000	474860000	58363000	38098000	36754000	33855000	41103000	48897000	0	908360000	0	16892000	22821000
Q8NHW5	307;307	60S acidic ribosomal protein P0-like;60S acidic ribosomal protein P0	RPLP0P6;RPLP0	1	S	9270100	6911400	15120000	129880000	117380000	142350000	158130000	10298000	109350000	105280000	111730000	143200000	122350000	141230000	85585000	96448000	159130000	151620000	173130000
P05412	73;100	Transcription factor AP-1;Transcription factor jun-D	JUN;JUND	1	S	34887000	32160000	40366000	0	52225000	69631000	63523000	64291000	0	90271000	0	127610000	0	97060000	60987000	73757000	0	61826000	56282000
P05412	29	Transcription factor AP-1	JUN	0.525086	S	0	0	0	0	0	0	0	0	0	0	0	16716000	0	0	0	7274600	0	2366500	0
P05455	366	Lupus La protein	SSB	1	S	126270000	79870000	103620000	368250000	342750000	329400000	273210000	117920000	182250000	192270000	218690000	257270000	345390000	272620000	283810000	257110000	132680000	144510000	104920000
P05455	92	Lupus La protein	SSB	0.987701	S	13726000	12296000	11166000	13681000	15953000	26480000	21608000	16769000	27928000	0	25677000	18658000	24353000	23923000	25297000	27549000	24207000	23950000	31953000
P05455	94	Lupus La protein	SSB	0.909099	S	26586000	61493000	0	0	30867000	17697000	43339000	51304000	7314700	75001000	1668700	6825000	62395000	34481000	42997000	145100000	15265000	0	62596000
P05549	222;229;222;241;235	Transcription factor AP-2-alpha;Transcription factor AP-2-epsilon;Transcription factor AP-2-delta;Transcription factor AP-2-beta;Transcription factor AP-2 gamma	TFAP2A;TFAP2E;TFAP2D;TFAP2B;TFAP2C	0.993704	S	0	0	3965300	0	0	7687800	0	6310300	0	0	0	4899400	0	0	0	0	0	0	0
P05549	223;230;223;242;236	Transcription factor AP-2-alpha;Transcription factor AP-2-epsilon;Transcription factor AP-2-delta;Transcription factor AP-2-beta;Transcription factor AP-2 gamma	TFAP2A;TFAP2E;TFAP2D;TFAP2B;TFAP2C	0.878199	S	4817200	7999300	5971800	0	1707300	0	8034700	0	0	7187400	4689400	4810800	0	8006800	10439000	19084000	0	0	5568100
P05549	225;232;225;244;238	Transcription factor AP-2-alpha;Transcription factor AP-2-epsilon;Transcription factor AP-2-delta;Transcription factor AP-2-beta;Transcription factor AP-2 gamma	TFAP2A;TFAP2E;TFAP2D;TFAP2B;TFAP2C	0.841113	S	0	0	0	9210800	0	0	0	0	0	0	0	0	6810200	0	0	0	5895200	3188200	0
P05549	187	Transcription factor AP-2-alpha	TFAP2A	0.998581	S	6321400	0	0	12158000	9034100	10972000	11607000	11593000	13950000	13525000	9614700	11133000	6175900	1404700	16283000	27789000	8590900	0	10066000
P05783	60	Keratin, type I cytoskeletal 18	KRT18	0.998297	S	0	0	0	0	827990	3556400	2679200	0	0	2326100	3432100	0	1689900	0	5042800	12912000	0	0	0
P05783	398	Keratin, type I cytoskeletal 18	KRT18	0.896725	S	9163900	229120000	0	0	9327300	0	0	0	9948600	46692000	0	345160000	0	0	0	0	6371600	0	0
P05783	399	Keratin, type I cytoskeletal 18	KRT18	0.907532	S	0	19474000	13523000	23097000	2232500	5315400	0	8539200	0	4884400	11676000	280300000	165570000	149380000	103570000	0	52794000	537830000	5082000
P05783	401	Keratin, type I cytoskeletal 18	KRT18	0.977888	S	0	10449000	10795000	0	0	7615500	1021600	62425000	9193400	18031000	13825000	0	6998300	10454000	2278200	2467500	8780300	8015100	0
P05783	7	Keratin, type I cytoskeletal 18	KRT18	0.997606	S	398160000	385080000	521870000	581180000	368420000	554920000	566680000	21536000	31269000	726060000	678250000	687920000	751810000	671120000	1231900000	1041900000	472990000	581570000	468350000
P05783	15	Keratin, type I cytoskeletal 18	KRT18	0.7547	S	0	0	0	0	0	0	12448000	12747000	0	0	0	0	0	0	0	0	0	0	0
P05783	18	Keratin, type I cytoskeletal 18	KRT18	0.96594	S	10280000	13741000	0	7156000	7886000	0	0	0	8786600	8111200	13331000	32725000	32922000	33357000	0	0	0	5465400	8304000
P05783	23	Keratin, type I cytoskeletal 18	KRT18	0.848494	S	3599700	3229700	0	0	0	0	0	0	9481700	0	8025300	0	26087000	3750400	0	0	26441000	38476000	0
P05783	30	Keratin, type I cytoskeletal 18	KRT18	0.621996	S	0	0	0	0	0	0	0	0	0	0	0	0	0	0	0	10291000	0	0	0
P05783	31	Keratin, type I cytoskeletal 18	KRT18	0.587416	S	0	0	0	0	0	0	0	0	0	0	0	0	3727400	0	0	0	0	0	0
P05783	34	Keratin, type I cytoskeletal 18	KRT18	0.836389	S	0	2931900	65681000	7156000	7886000	0	21745000	32249000	8786600	115760000	12556000	23281000	33621000	2675600	12551000	22082000	12721000	0	81329000
P05783	51	Keratin, type I cytoskeletal 18	KRT18	0.571994	S	0	0	0	0	8706700	0	0	0	0	0	0	0	0	0	0	0	0	0	0
P05783	53	Keratin, type I cytoskeletal 18	KRT18	0.73252	S	0	0	0	0	0	0	0	0	0	0	0	377010000	0	0	0	0	0	0	0
P05783	305;205	Keratin, type I cytoskeletal 18	KRT18	0.999959	S	1697200	0	2426000	1904000	4198400	2933000	0	1640600	1969100	3008100	3055100	0	4091800	2390300	3216300	2321500	1281400	1267100	1213300
P05783	100	Keratin, type I cytoskeletal 18	KRT18	0.999993	S	7881100	8429100	8216000	0	0	1584800	7418000	17981000	1437200	0	0	0	0	0	75070000	66324000	0	0	0
P06132	171	Uroporphyrinogen decarboxylase	UROD	0.486633	S	0	0	0	0	0	0	0	0	0	0	0	0	0	0	0	0	0	0	0
P06132	172	Uroporphyrinogen decarboxylase	UROD	0.486633	S	0	0	0	0	0	0	0	0	0	0	0	0	0	0	0	0	0	0	0
P06241	21	Tyrosine-protein kinase Fyn	FYN	1	S	36756000	54212000	39343000	61104000	53823000	63787000	44367000	70891000	53245000	54829000	57914000	30487000	64117000	39833000	55977000	21770000	46361000	8870100	10054000
P06241	25	Tyrosine-protein kinase Fyn	FYN	0.914827	S	0	0	0	0	0	0	0	0	0	0	0	0	0	0	0	0	13527000	0	0
P06241	26	Tyrosine-protein kinase Fyn	FYN	0.970056	S	0	0	0	0	0	0	0	13980000	0	0	13562000	15402000	0	0	11177000	8336700	0	0	0
P06400	608	Retinoblastoma-associated protein	RB1	0.567702	S	0	0	0	0	0	0	0	0	0	0	16817000	0	0	0	0	0	0	0	0
P06400	612	Retinoblastoma-associated protein	RB1	0.953724	S	0	0	0	0	0	0	0	0	25624000	16584000	17619000	36868000	0	35298000	3640600	8984500	0	0	0
P06400	807	Retinoblastoma-associated protein	RB1	0.999994	S	10263000	9275700	9395300	12059000	12250000	12282000	11280000	7831300	0	5658400	13516000	13164000	15969000	16345000	11379000	7343900	6453500	13498000	4806800
P06400	811	Retinoblastoma-associated protein	RB1	0.999998	S	10263000	9275700	9395300	12059000	12250000	12282000	11280000	7831300	10654000	13011000	13516000	13164000	15969000	16345000	11379000	10839000	6453500	13498000	4806800
P06400	37	Retinoblastoma-associated protein	RB1	0.999999	S	19021000	0	17265000	4527400	0	0	26661000	0	4926000	30443000	0	0	0	0	0	9277700	3458400	6907800	4467300
P06400	788	Retinoblastoma-associated protein	RB1	0.999998	S	12934000	18380000	18685000	13973000	11799000	18720000	14746000	14321000	31589000	29412000	23350000	21713000	22617000	26504000	26701000	33138000	10589000	10215000	17273000
P06400	794	Retinoblastoma-associated protein	RB1	0.814526	S	0	0	0	0	0	0	0	0	31589000	29412000	0	0	0	0	0	0	10589000	0	0
P06400	795	Retinoblastoma-associated protein	RB1	0.965493	S	12934000	18380000	18685000	13973000	11799000	18720000	14746000	14321000	0	0	23350000	21713000	22617000	26504000	26701000	33138000	0	10215000	17273000
P06454	2	Prothymosin alpha;Prothymosin alpha, N-terminally processed;Thymosin alpha-1	PTMA	1	S	1000400000	1163300000	1207600000	1090300000	1162500000	1288200000	307950000	965850000	1064500000	838750000	879720000	1386000000	53704000	1106800000	379300000	1076900000	568160000	547480000	640430000
P06454	9	Prothymosin alpha;Prothymosin alpha, N-terminally processed;Thymosin alpha-1	PTMA	0.987605	S	312750000	5719900	456090000	347500000	28332000	511020000	412710000	279910000	379380000	299010000	402490000	43887000	514450000	414480000	387810000	439070000	14176000	181590000	2769600
P06454	10	Prothymosin alpha;Prothymosin alpha, N-terminally processed;Thymosin alpha-1	PTMA	0.969651	S	9527500	76026000	0	4654200	365640000	0	3602400	123710000	0	1796300	0	5235400	2719100	0	148970000	3263300	1448900	9441600	201150000
P06733	37;37	Alpha-enolase;Gamma-enolase	ENO1;ENO2	0.780621	S	0	0	0	0	0	4582900	0	0	0	0	0	0	877960	0	0	0	1327800	0	3236000
P06733	40;40	Alpha-enolase;Gamma-enolase	ENO1;ENO2	0.980345	S	2332700	2586400	3434700	3587400	3286900	0	4367900	2376100	3156700	4142900	3288100	3374500	2708600	0	4897300	0	0	3553900	0
P06733	419	Alpha-enolase	ENO1	1	S	2289300	0	0	2432700	0	1780700	0	0	0	0	5056200	0	0	3953500	4310600	0	1980000	1695600	0
P06733	254	Alpha-enolase	ENO1	1	S	7502900	8995300	8529500	7768200	0	0	11859000	11106000	9438700	0	11410000	18282000	21546000	5479900	15714000	14402000	0	9344900	18740000
P06733	263	Alpha-enolase	ENO1	0.99931	S	5449200	3577400	7415500	6758400	4457800	6461000	6995200	4859400	7585500	8308000	8398500	19961000	7702800	0	13138000	16898000	0	0	0
P06733	272	Alpha-enolase	ENO1	0.999986	S	0	0	3892800	3087300	3586800	2625000	2419600	2398000	2121100	2515200	3566600	6260400	2457700	4980100	5568600	5984600	0	0	0
P06748	125	Nucleophosmin	NPM1	1	S	1927100000	225010000	3404800000	2216000000	1603200000	1566400000	2747100000	2610300000	3410100000	3365000000	4486800000	5369100000	6145200000	7555900000	17038000000	14856000000	5192800000	3858400000	6498300000
P06748	137	Nucleophosmin	NPM1	0.999872	S	11987000	26064000	0	0	12689000	31669000	40865000	37332000	33384000	28707000	35352000	46081000	47958000	24821000	0	0	0	0	10371000
P06748	139	Nucleophosmin	NPM1	0.999998	S	7772800	0	36981000	34136000	16948000	0	10687000	18609000	32131000	31049000	35108000	46390000	44909000	33412000	36512000	23180000	6876700	17875000	16966000
P06748	70	Nucleophosmin	NPM1	1	S	63873000	97078000	68073000	59134000	51346000	60674000	82461000	45810000	81195000	78856000	87372000	156440000	112790000	93431000	103000000	95153000	118880000	156760000	161620000
P06748	4	Nucleophosmin	NPM1	0.999913	S	116640000	148110000	112010000	98339000	107700000	147310000	124270000	96061000	80133000	71377000	100600000	163940000	96697000	120650000	109780000	118380000	96661000	133330000	114800000
P06748	10	Nucleophosmin	NPM1	0.987889	S	21103000	6000700	12714000	100580000	56074000	22077000	146700000	2132000	82373000	97199000	0	41401000	83872000	17021000	21562000	28490000	59120000	13352000	91651000
P06748	243	Nucleophosmin	NPM1	0.984227	S	30310000	37140000	45173000	10355000	11077000	31015000	45363000	31874000	32819000	12041000	35429000	51598000	52668000	10990000	46583000	44417000	0	11280000	5618400
P07195	90	L-lactate dehydrogenase B chain	LDHB	0.999952	S	0	0	0	0	0	0	0	0	0	0	6300400	6957100	0	0	0	0	2439000	0	3567400
P07195	44	L-lactate dehydrogenase B chain	LDHB	1	S	0	0	0	0	0	0	0	0	0	0	0	0	0	1366300	0	0	5086800	1588600	0
P07199	156	Major centromere autoantigen B	CENPB	0.999999	S	13351000	14878000	22375000	24441000	19084000	28476000	20994000	32499000	31458000	28522000	44976000	27994000	28953000	22356000	30188000	52474000	18235000	35712000	25396000
P07355	184	Annexin A2	ANXA2	0.999997	S	4062000	0	0	5516500	5627600	4979000	5370800	4954900	5469000	4998400	0	5574600	7170300	6475300	6767700	8836300	0	0	6528500
P07355	127;127	Annexin A2;Putative annexin A2-like protein	ANXA2;ANXA2P2	0.999523	S	0	2064800	0	3617200	0	2498800	0	1200900	1949900	2700300	1931800	3054100	2500900	3472800	3288100	5288700	0	0	0
P07355	12;12	Annexin A2;Putative annexin A2-like protein	ANXA2;ANXA2P2	0.999996	S	5053400	0	5214500	0	2179300	0	0	5098500	30076000	15819000	8344800	23368000	0	0	6132700	0	18738000	22316000	87790000
P07355	18;18	Annexin A2;Putative annexin A2-like protein	ANXA2;ANXA2P2	0.983532	S	0	0	0	0	0	74721000	80140000	0	66847000	60309000	0	77497000	70223000	99873000	90025000	81177000	0	0	61175000
P07355	22;22	Annexin A2;Putative annexin A2-like protein	ANXA2;ANXA2P2	0.628318	S	0	3094400	2511700	946270	1381500	0	1523600	1460500	2138500	2159700	2839300	0	0	0	6025200	0	1683400	1855400	0
P07355	26;26	Annexin A2;Putative annexin A2-like protein	ANXA2;ANXA2P2	0.998077	S	4491100	0	0	0	0	0	0	0	3680000	0	0	5271900	2878000	4450500	0	3090500	1519200	0	3248800
P07355	2;2	Annexin A2;Putative annexin A2-like protein	ANXA2;ANXA2P2	0.873749	S	15579000	14577000	16550000	0	2613800	36837000	0	2823800	30098000	0	0	0	4664900	0	28478000	61527000	2675100	0	0
P07437	75;75;75;75	Tubulin beta chain;Tubulin beta-2B chain;Tubulin beta-2A chain;Tubulin beta-3 chain	TUBB;TUBB2B;TUBB2A;TUBB3	0.999954	S	4346700	3743000	0	0	0	4570300	1282700	0	4130700	6511600	4872500	7379500	4939700	0	5214700	0	0	0	1304200
P07437	40	Tubulin beta chain	TUBB	0.964643	S	0	0	0	0	0	0	0	0	0	0	0	0	0	0	0	0	0	5530500	0
P07437	115;115;115;115;115	Tubulin beta chain;Tubulin beta-2B chain;Tubulin beta-2A chain;Tubulin beta-3 chain;Tubulin beta-4B chain	TUBB;TUBB2B;TUBB2A;TUBB3;TUBB4B	0.999938	S	0	0	0	0	0	0	0	0	0	0	0	0	0	0	0	0	0	0	0
P07437	168;168;168;168	Tubulin beta chain;Tubulin beta-3 chain;Tubulin beta-4B chain;Tubulin beta-4A chain	TUBB;TUBB3;TUBB4B;TUBB4A	0.995535	S	0	0	0	0	0	0	0	0	0	0	0	0	0	1945100	1484100	0	944940	3331200	2715300
P07437	172;172;172;172	Tubulin beta chain;Tubulin beta-3 chain;Tubulin beta-4B chain;Tubulin beta-4A chain	TUBB;TUBB3;TUBB4B;TUBB4A	0.996464	S	0	0	0	0	0	0	0	0	0	0	0	0	0	0	0	0	0	0	0
P07437	371	Tubulin beta chain	TUBB	0.926002	S	0	0	0	0	0	0	0	0	1830300	0	2797900	0	0	0	0	0	3941700	0	0
P07437	339;339;339;339;339;339;339	Tubulin beta chain;Tubulin beta-2B chain;Tubulin beta-2A chain;Tubulin beta-3 chain;Tubulin beta-4B chain;Tubulin beta-4A chain;Tubulin beta-6 chain	TUBB;TUBB2B;TUBB2A;TUBB3;TUBB4B;TUBB4A;TUBB6	0.981451	S	2337200	2910600	2106700	0	2878700	3759700	3389700	2447600	0	2629400	0	4214100	2805900	6396400	0	7649000	0	0	1305800
P07737	28;28	Profilin-1	PFN1	0.959887	S	4672700	0	3510500	0	0	6325000	0	0	6190100	0	0	0	0	0	0	0	12638000	0	0
P07737	30;30	Profilin-1	PFN1	0.992659	S	0	3641400	0	8462300	0	0	8656900	519830	0	0	0	18566000	2171300	11770000	0	0	0	0	0
P07814	747	Bifunctional glutamate/proline--tRNA ligase;Glutamate--tRNA ligase;Proline--tRNA ligase	EPRS	0.915912	S	0	25799000	0	0	0	0	0	0	0	0	14030000	0	7462000	7285700	0	0	0	0	4965700
P07814	750	Bifunctional glutamate/proline--tRNA ligase;Glutamate--tRNA ligase;Proline--tRNA ligase	EPRS	0.574813	S	0	0	0	0	0	0	0	0	0	8233600	0	0	0	0	0	0	0	0	0
P07814	880	Bifunctional glutamate/proline--tRNA ligase;Glutamate--tRNA ligase;Proline--tRNA ligase	EPRS	0.989423	S	0	36074000	32010000	41631000	51305000	82905000	11052000	78987000	124690000	44434000	51300000	9375900	49372000	99628000	67447000	44560000	12083000	9627200	12254000
P07814	882	Bifunctional glutamate/proline--tRNA ligase;Glutamate--tRNA ligase;Proline--tRNA ligase	EPRS	0.989638	S	312380000	46563000	28634000	1479300000	26149000	1047800000	19886000	116360000	107590000	123380000	89179000	42284000	91230000	1860800000	128630000	151650000	40605000	11236000	52213000
P07814	883	Bifunctional glutamate/proline--tRNA ligase;Glutamate--tRNA ligase;Proline--tRNA ligase	EPRS	0.989931	S	346130000	483790000	335550000	344970000	350560000	403350000	274610000	412490000	520480000	460940000	360940000	289740000	674220000	442980000	655380000	679450000	157340000	253400000	306890000
P07814	885	Bifunctional glutamate/proline--tRNA ligase;Glutamate--tRNA ligase;Proline--tRNA ligase	EPRS	0.891748	S	25810000	0	36091000	12485000	42312000	81908000	5007100	12987000	44708000	0	0	22183000	13164000	29045000	14378000	62424000	1823400	8916100	12790000
P07814	886	Bifunctional glutamate/proline--tRNA ligase;Glutamate--tRNA ligase;Proline--tRNA ligase	EPRS	0.870054	S	12595000	33158000	25383000	106760000	5842400	13919000	61639000	71010000	83632000	44434000	155140000	50714000	22822000	33239000	42370000	44560000	15933000	29814000	11770000
P07814	999	Bifunctional glutamate/proline--tRNA ligase;Glutamate--tRNA ligase;Proline--tRNA ligase	EPRS	0.9079	S	0	0	0	11228000	0	7889500	0	6689400	16828000	0	30343000	7763900	33941000	10136000	0	0	4802100	0	16897000
P07814	1000	Bifunctional glutamate/proline--tRNA ligase;Glutamate--tRNA ligase;Proline--tRNA ligase	EPRS	0.917054	S	5491500	0	8932900	0	14852000	0	8771400	0	0	0	0	0	0	0	9913600	6750000	0	0	0
P07814	954	Bifunctional glutamate/proline--tRNA ligase;Glutamate--tRNA ligase;Proline--tRNA ligase	EPRS	0.569806	S	0	0	4528000	3310200	3223800	4237400	3790400	1931000	0	0	7103900	0	0	0	0	0	3816800	2182900	0
P07900	231	Heat shock protein HSP 90-alpha	HSP90AA1	1	S	76025000	113210000	119540000	26741000	69767000	54590000	98811000	78207000	114070000	87441000	124560000	54742000	142610000	95732000	258060000	296850000	35390000	15403000	15846000
P07900	252	Heat shock protein HSP 90-alpha	HSP90AA1	1	S	0	0	3438000000	0	0	0	4595400	0	0	21054000	2625200	6849500	3363500	604330000	0	0	3897600	0	14397000
P07900	263	Heat shock protein HSP 90-alpha	HSP90AA1	1	S	21122000	20744000	26141000	26818000	39056000	41874000	39218000	33098000	35635000	75740000	49942000	60937000	65116000	58609000	66011000	46361000	47498000	49621000	30496000
P07900	453	Heat shock protein HSP 90-alpha	HSP90AA1	1	S	0	0	0	0	11548000	0	0	13555000	0	0	24071000	0	24301000	28942000	20990000	1467500	0	0	0
P07900	709	Heat shock protein HSP 90-alpha	HSP90AA1	0.66461	S	0	0	0	0	0	0	0	0	0	0	0	4582800	0	0	0	0	0	0	0
P07900	726	Heat shock protein HSP 90-alpha	HSP90AA1	0.69821	S	0	0	0	0	1241400	0	0	0	0	0	2434600	0	0	0	0	0	0	0	0
P07900	68;63;63;63	Heat shock protein HSP 90-alpha;Heat shock protein HSP 90-beta;Putative heat shock protein HSP 90-beta-3;Putative heat shock protein HSP 90-beta 2	HSP90AA1;HSP90AB1;HSP90AB3P;HSP90AB2P	0.999828	S	3163500	3559300	3755600	2876000	3414100	3386500	4420500	7093400	8483300	5435900	6990300	10119000	0	0	7366200	7823400	6714400	5025900	0
P07900	476	Heat shock protein HSP 90-alpha	HSP90AA1	0.999823	S	0	7412400	4677300	0	0	18034000	8318900	0	8974100	5038500	0	0	7906500	12305000	0	0	3266500	0	6466100
P07910	306	Heterogeneous nuclear ribonucleoproteins C1/C2	HNRNPC	0.991593	S	0	0	0	0	0	0	0	0	0	0	0	0	0	0	0	0	0	0	0
P07910	253	Heterogeneous nuclear ribonucleoproteins C1/C2	HNRNPC	1	S	0	0	0	0	0	0	0	0	0	0	0	0	0	0	0	0	0	0	0
P07910	260	Heterogeneous nuclear ribonucleoproteins C1/C2	HNRNPC	1	S	0	0	0	0	0	0	0	0	0	0	0	0	0	0	0	0	0	0	0
P07910	3	Heterogeneous nuclear ribonucleoproteins C1/C2	HNRNPC	0.999895	S	25386000	0	23713000	0	24881000	0	0	30119000	58076000	63757000	84795000	0	53319000	0	76401000	87341000	6715100	5869200	9041300
P07910	16	Heterogeneous nuclear ribonucleoproteins C1/C2	HNRNPC	0.924179	S	27553000	24914000	21107000	25164000	17086000	0	21910000	14901000	24156000	0	15563000	22316000	0	0	0	0	0	0	0
P07910	233	Heterogeneous nuclear ribonucleoproteins C1/C2	HNRNPC	1	S	76172000	85703000	178680000	50398000	48037000	98063000	103680000	90578000	112220000	91059000	129120000	58157000	101760000	120550000	331010000	530920000	20614000	11428000	15265000
P07910	238	Heterogeneous nuclear ribonucleoproteins C1/C2	HNRNPC	0.999191	S	24156000	33458000	33419000	37966000	33065000	56372000	46849000	0	0	0	36495000	50184000	58724000	0	0	33204000	70954000	87200000	23294000
P07910	239	Heterogeneous nuclear ribonucleoproteins C1/C2	HNRNPC	0.871512	S	24156000	0	33419000	0	33065000	56372000	46849000	0	45730000	0	4229000	0	0	77250000	0	0	102090000	0	23294000
P07910	240	Heterogeneous nuclear ribonucleoproteins C1/C2	HNRNPC	0.699917	S	0	0	0	37966000	0	0	0	0	0	0	36495000	0	0	77250000	0	0	0	87200000	0
P07910	241	Heterogeneous nuclear ribonucleoproteins C1/C2	HNRNPC	0.99723	S	31554000	65929000	41962000	61169000	34965000	52629000	38625000	59356000	93441000	52539000	50452000	107430000	113890000	75570000	37995000	63577000	7435700	56659000	30834000
P07910	100	Heterogeneous nuclear ribonucleoproteins C1/C2	HNRNPC	0.204069	S	0	0	0	0	0	0	0	0	0	0	0	0	0	0	0	0	0	0	0
P07910	107	Heterogeneous nuclear ribonucleoproteins C1/C2	HNRNPC	0.685423	S	0	0	9991400	0	0	0	0	0	0	0	0	0	0	0	0	0	0	2600200	0
P07910	113	Heterogeneous nuclear ribonucleoproteins C1/C2	HNRNPC	0.743625	S	20802000	24287000	30141000	1362600	45230000	42350000	61797000	34234000	0	30555000	41090000	36781000	23276000	33298000	0	0	0	0	0
P07910	115	Heterogeneous nuclear ribonucleoproteins C1/C2	HNRNPC	0.867261	S	8609000	11285000	9991400	0	0	0	0	0	5163900	4108100	2985200	0	26976000	6592300	0	0	0	7567600	0
P07910	119	Heterogeneous nuclear ribonucleoproteins C1/C2	HNRNPC	0.523451	S	20802000	24287000	30141000	1362600	45230000	42350000	61797000	34234000	0	0	41090000	36781000	23276000	33298000	0	0	0	21784000	0
P07910	120	Heterogeneous nuclear ribonucleoproteins C1/C2	HNRNPC	0.533337	S	1714700	7606300	0	2026400	1515400	0	0	0	0	0	0	1909500	2610000	0	0	654520	0	3107300	2541100
P07910	121	Heterogeneous nuclear ribonucleoproteins C1/C2	HNRNPC	0.699366	S	0	0	0	0	0	0	0	0	0	0	0	0	0	0	0	0	0	4666500	0
P07947	40	Tyrosine-protein kinase Yes	YES1	0.855368	S	4918700	8637900	0	1507600	5847000	0	0	7952700	0	0	5369500	5880600	4145600	0	0	17108000	0	0	5274200
P07948	11	Tyrosine-protein kinase Lyn	LYN	1	S	12971000	34356000	48563000	44394000	11062000	0	29885000	34502000	33276000	17851000	46311000	66329000	45603000	36554000	26531000	37727000	6893300	12781000	11380000
P07948	13	Tyrosine-protein kinase Lyn	LYN	1	S	25606000	38006000	60182000	51255000	22994000	26545000	35068000	45011000	33341000	44753000	62479000	68479000	51032000	47919000	27625000	63669000	32912000	27791000	23087000
P08047	2	Transcription factor Sp1	SP1	1	S	34767000	29912000	35953000	25029000	33882000	24947000	6964900	6108300	69665000	10265000	27695000	17710000	14297000	0	41402000	72602000	6667000	4889100	4699900
P08047	7	Transcription factor Sp1	SP1	0.999999	S	56369000	52291000	53940000	42264000	37046000	32915000	51142000	42909000	77178000	36053000	54245000	55589000	35927000	30995000	92379000	105400000	20572000	0	0
P08047	40	Transcription factor Sp1	SP1	0.801015	S	0	0	0	0	0	0	4935800	0	0	0	0	0	0	0	0	0	4744800	0	0
P08047	41	Transcription factor Sp1	SP1	0.427414	S	0	0	0	0	0	0	0	0	0	0	0	0	0	0	0	0	0	0	0
P08047	42	Transcription factor Sp1	SP1	0.342739	S	0	0	0	0	0	0	0	0	0	0	0	0	0	0	0	0	0	0	0
P08047	45	Transcription factor Sp1	SP1	0.389796	S	0	0	0	0	0	0	0	0	0	0	0	0	0	0	0	0	0	0	0
P08047	46	Transcription factor Sp1	SP1	0.335655	S	0	0	0	0	0	0	0	0	0	0	0	0	0	0	0	0	0	0	0
P08047	47	Transcription factor Sp1	SP1	0.334016	S	0	0	0	0	0	0	0	0	0	0	0	0	0	0	0	0	0	0	0
P08047	48	Transcription factor Sp1	SP1	0.326178	S	0	0	0	0	0	0	0	0	0	0	0	0	0	0	0	0	0	0	0
P08047	56	Transcription factor Sp1	SP1	0.875123	S	0	0	0	7120000	0	0	0	0	0	0	31280000	0	0	0	0	0	0	0	0
P08047	59	Transcription factor Sp1	SP1	0.984967	S	0	0	24199000	7120000	0	0	0	0	0	38770000	0	5184400	6412700	0	0	14509000	0	0	2330800
P08048	270;274	Zinc finger Y-chromosomal protein;Zinc finger X-chromosomal protein	ZFY;ZFX	0.986949	S	0	39196000	29845000	0	34929000	57273000	58377000	33714000	74096000	0	43110000	51355000	7589000	0	111110000	0	0	17400000	23225000
P08195	134	4F2 cell-surface antigen heavy chain	SLC3A2	0.995664	S	0	0	0	4614300	0	5063100	3342700	0	0	5447700	0	0	5905800	0	0	2934000	0	0	0
P08237	667	ATP-dependent 6-phosphofructokinase, muscle type	PFKM	0.946649	S	0	0	2027200	3266300	0	0	1812200	0	0	0	3162800	0	2113900	0	2891200	0	0	0	2466000
P08238	532;405;305	Heat shock protein HSP 90-beta;Putative heat shock protein HSP 90-beta-3;Putative heat shock protein HSP 90-beta 2	HSP90AB1;HSP90AB3P;HSP90AB2P	0.999993	S	12675000	16605000	17183000	14225000	15979000	21933000	18628000	15802000	19590000	23149000	20036000	24199000	21381000	32274000	27268000	29358000	15476000	11313000	16732000
P08238	226;205	Heat shock protein HSP 90-beta;Putative heat shock protein HSP 90-beta-3	HSP90AB1;HSP90AB3P	1	S	703790000	662420000	624500000	623850000	500470000	650660000	516480000	529280000	637060000	617600000	736620000	958280000	857180000	813520000	617080000	615470000	1144200000	927620000	705530000
P08238	497;370	Heat shock protein HSP 90-beta;Putative heat shock protein HSP 90-beta-3	HSP90AB1;HSP90AB3P	1	S	5076900	8366100	9205100	8264500	9570300	16047000	13014000	8938000	17840000	20105000	11232000	17762000	14298000	12848000	14733000	18594000	7928100	8354000	9314800
P08238	255;177	Heat shock protein HSP 90-beta;Putative heat shock protein HSP 90-beta 2	HSP90AB1;HSP90AB2P	1	S	15005000000	15259000000	15087000000	18519000000	16429000000	18622000000	13825000000	13871000000	19229000000	17655000000	19845000000	19074000000	18465000000	19424000000	15226000000	15269000000	23687000000	25630000000	15992000000
P08238	261;183	Heat shock protein HSP 90-beta;Putative heat shock protein HSP 90-beta 2	HSP90AB1;HSP90AB2P	1	S	331380000	266580000	286760000	310150000	241280000	282300000	278190000	233250000	19163000	362540000	14635000	22971000	427490000	370170000	379870000	371680000	220630000	182730000	86034000
P08238	445	Heat shock protein HSP 90-beta	HSP90AB1	0.907624	S	31178000	24487000	0	8740700	35157000	34150000	41893000	0	32903000	24157000	14609000	43246000	32830000	16688000	47166000	66437000	19527000	17242000	0
P08238	718	Heat shock protein HSP 90-beta	HSP90AB1	1	S	8688200	5872700	9378500	6124900	6117800	11332000	4544400	5641600	5960400	0	8151700	11356000	0	10988000	0	0	5197000	5709100	5708700
P08238	460	Heat shock protein HSP 90-beta	HSP90AB1	0.478828	S	0	0	0	0	0	0	0	0	0	0	0	0	0	0	0	0	0	0	0
P08238	462	Heat shock protein HSP 90-beta	HSP90AB1	0.478828	S	0	0	0	0	0	0	0	0	0	0	0	0	0	0	0	0	0	0	0
P08238	468	Heat shock protein HSP 90-beta	HSP90AB1	0.220489	S	0	0	0	0	0	0	0	0	0	0	0	0	0	0	0	0	0	0	0
P08238	470	Heat shock protein HSP 90-beta	HSP90AB1	0.924571	S	0	0	0	0	0	3992300	0	1930800	0	0	0	0	3258100	0	5846100	8131300	0	0	0
P08238	474	Heat shock protein HSP 90-beta	HSP90AB1	0.999979	S	1395400	0	10391000	6173000	0	0	0	0	18274000	22152000	14983000	11314000	0	18211000	13309000	5676600	0	0	0
P08240	296	Signal recognition particle receptor subunit alpha	SRPR	0.598089	S	0	0	0	11632000	0	0	0	0	0	0	0	0	0	0	0	0	0	0	19204000
P08559	232	Pyruvate dehydrogenase E1 component subunit alpha, somatic form, mitochondrial	PDHA1	0.972721	S	11450000	14803000	8362300	14003000	21069000	13591000	0	12791000	14196000	13855000	21096000	15528000	24389000	6901600	0	0	19390000	18304000	19355000
P08559	293;291	Pyruvate dehydrogenase E1 component subunit alpha, somatic form, mitochondrial;Pyruvate dehydrogenase E1 component subunit alpha, testis-specific form, mitochondrial	PDHA1;PDHA2	0.999789	S	155010000	114740000	179700000	101140000	94943000	119520000	171880000	92117000	136000000	201230000	190500000	180570000	264140000	216570000	293520000	496510000	119760000	172140000	149330000
P08559	295;293	Pyruvate dehydrogenase E1 component subunit alpha, somatic form, mitochondrial;Pyruvate dehydrogenase E1 component subunit alpha, testis-specific form, mitochondrial	PDHA1;PDHA2	0.939898	S	31013000	0	0	0	13325000	0	0	30667000	0	0	61492000	12138000	12265000	0	0	0	29716000	1595700	0
P08559	300;298	Pyruvate dehydrogenase E1 component subunit alpha, somatic form, mitochondrial;Pyruvate dehydrogenase E1 component subunit alpha, testis-specific form, mitochondrial	PDHA1;PDHA2	0.999983	S	112240000	71580000	164700000	63257000	69696000	86111000	134170000	75486000	143740000	180540000	160590000	139780000	213960000	214520000	255180000	452830000	64494000	105630000	107310000
P08581	966	Hepatocyte growth factor receptor	MET	1	S	2332200	2945700	2468700	2652800	1931600	3492100	0	1578400	1916500	0	4577300	2871200	0	0	0	0	2071600	1613000	1967900
P08581	988	Hepatocyte growth factor receptor	MET	0.999954	S	0	0	0	0	0	0	9318600	0	0	0	0	0	0	0	9826400	23584000	0	11098000	0
P08581	990	Hepatocyte growth factor receptor	MET	0.999991	S	40149000	49804000	56820000	58782000	40100000	30541000	60537000	44659000	53257000	72796000	54957000	38646000	47947000	54718000	42203000	67225000	32419000	29754000	42773000
P08581	997	Hepatocyte growth factor receptor	MET	0.991142	S	0	0	0	0	0	0	0	0	41756000	27324000	0	24898000	4805900	0	0	0	0	12931000	0
P08581	1000	Hepatocyte growth factor receptor	MET	0.999968	S	29744000	24957000	21320000	41049000	23384000	24464000	35231000	21999000	47908000	11682000	20329000	17648000	19128000	30793000	10324000	21001000	18607000	15485000	19308000
P08621	320	U1 small nuclear ribonucleoprotein 70 kDa	SNRNP70	1	S	0	0	0	0	0	0	0	0	0	0	0	0	0	0	0	0	0	0	0
P08621	226	U1 small nuclear ribonucleoprotein 70 kDa	SNRNP70	1	S	172420000	371790000	339110000	222090000	196000000	328360000	494120000	257520000	330160000	279670000	385380000	400720000	468570000	350510000	351650000	395410000	149990000	177370000	182580000
P08651	286	Nuclear factor 1 C-type	NFIC	0.602618	S	0	0	0	0	0	0	0	0	0	0	0	0	0	0	0	0	0	0	0
P08651	294	Nuclear factor 1 C-type	NFIC	0.876385	S	0	0	0	0	0	0	0	0	0	0	0	0	0	0	0	0	0	0	0
P08651	304	Nuclear factor 1 C-type	NFIC	0.393198	S	0	0	0	0	0	0	0	0	0	0	0	0	0	0	0	0	0	0	0
P08651	305	Nuclear factor 1 C-type	NFIC	0.694021	S	0	0	0	0	0	0	0	0	0	0	0	0	0	0	41757000	0	22044000	0	0
P08651	333	Nuclear factor 1 C-type	NFIC	1	S	60039000	40087000	50622000	53331000	43381000	63246000	45223000	41486000	52738000	59339000	62815000	54224000	75470000	79740000	103480000	102910000	47549000	57911000	81577000
P08651	337	Nuclear factor 1 C-type	NFIC	0.999872	S	4416800	2279400	6800800	2825900	0	0	0	7791600	12770000	0	31235000	0	12573000	100310000	7539800	9643700	3113200	83294000	3820300
P08651	339	Nuclear factor 1 C-type	NFIC	0.999994	S	109650000	91643000	121350000	150960000	89658000	145580000	114990000	89518000	158220000	138180000	147760000	127330000	178980000	144040000	212940000	231240000	104350000	62132000	145430000
P08651	343	Nuclear factor 1 C-type	NFIC	0.999993	S	22506000	36902000	44509000	11316000	21658000	31980000	5107100	7326200	41204000	17485000	1921600	32163000	26889000	10511000	60118000	60273000	0	0	18299000
P08651	464	Nuclear factor 1 C-type	NFIC	0.454337	S	0	0	0	0	0	0	0	0	0	0	0	0	0	0	0	0	0	0	0
P08651	470	Nuclear factor 1 C-type	NFIC	0.513878	S	0	0	0	0	14207000	0	0	0	0	0	0	0	0	0	0	0	5862100	0	0
P08651	473	Nuclear factor 1 C-type	NFIC	0.47322	S	0	0	0	0	0	0	0	0	0	0	0	0	0	0	0	0	0	0	0
P08651	475	Nuclear factor 1 C-type	NFIC	0.662863	S	0	0	0	0	0	0	0	0	11475000	0	0	0	0	0	0	0	0	0	0
P08651	477	Nuclear factor 1 C-type	NFIC	0.89942	S	0	2604900	1965300	0	20393000	16935000	4622600	7504600	0	0	8375700	5947600	22687000	11479000	0	0	7020900	0	4524900
P08651	322	Nuclear factor 1 C-type	NFIC	0.934326	S	2380100	3541800	3494700	151560000	1992900	0	180810000	2034900	4881400	1362800	0	0	213640000	314390000	0	7923500	5452400	0	3352500
P08651	323	Nuclear factor 1 C-type	NFIC	0.993899	S	16591000	15634000	19167000	6694500	19797000	25852000	0	21726000	14734000	3203200	38764000	30982000	23496000	29645000	2865500	7212200	27615000	36355000	20725000
P08651	276	Nuclear factor 1 C-type	NFIC	0.919566	S	0	0	0	0	0	0	0	0	0	0	0	0	0	0	1485900	1853400	0	0	0
P08670	459	Vimentin	VIM	0.980339	S	445800000	402170000	337430000	611720000	577340000	587610000	336020000	446290000	325860000	706580000	313360000	655960000	707260000	680070000	579340000	347230000	434400000	430090000	74694000
P08670	214	Vimentin	VIM	1	S	0	0	0	8182100	0	5511100	0	0	5382200	3102000	0	14458000	6263100	0	0	0	2439400	0	1996300
P08670	430	Vimentin	VIM	0.999996	S	62654000	0	69342000	55748000	47505000	66975000	80913000	78867000	92258000	100260000	67924000	1822700	84365000	127960000	99295000	114960000	72563000	55455000	94803000
P08670	438	Vimentin	VIM	0.961144	S	2148900	2312500	956000	1544200	0	2278300	0	1951100	0	0	3866400	2503300	1866800	4981600	0	0	0	0	3231100
P08670	299	Vimentin	VIM	1	S	0	1183400	0	1196100	1649200	2553600	2317000	2480800	2214300	3914600	0	0	2061200	4028400	2609400	0	2504800	2339300	0
P08670	412	Vimentin	VIM	0.993021	S	0	0	0	0	0	0	0	0	0	0	0	0	0	0	0	0	3961400	5919600	4308300
P08670	419	Vimentin	VIM	0.5	S	0	0	0	0	0	0	0	0	0	0	0	857060	0	944430	0	0	6048200	0	0
P08670	420	Vimentin	VIM	0.951789	S	0	0	0	0	0	0	0	0	481410	896930	0	857060	783640	944430	0	0	6048200	6489300	0
P08670	83	Vimentin	VIM	0.999984	S	5380000	7541500	12164000	3062300	1499600	3867200	10951000	7099100	9327200	13058000	1814700	14754000	19353000	12329000	0	0	13950000	24358000	6671400
P08670	87	Vimentin	VIM	0.575045	S	0	0	0	0	405560	575950	0	0	0	0	0	0	0	0	0	0	0	0	0
P08670	72	Vimentin	VIM	0.971428	S	19402000	25328000	37032000	6240800	13719000	25651000	40879000	16382000	38062000	20214000	30581000	20052000	47591000	14656000	38357000	29369000	17292000	38042000	30128000
P08670	73	Vimentin	VIM	0.999629	S	22577000	0	0	34216000	35351000	23139000	0	30651000	0	29374000	29061000	0	14476000	31215000	0	0	17497000	0	0
P08670	22	Vimentin	VIM	0.958944	S	2925800	4271500	11177000	5688900	7073300	0	7933500	3527300	2631400	0	7447000	10422000	0	7003400	0	0	8541000	4208100	8313900
P08670	25	Vimentin	VIM	0.840977	S	0	10402000	0	0	0	0	0	0	0	0	0	0	0	0	0	0	0	0	0
P08670	27	Vimentin	VIM	0.689596	S	0	0	0	0	0	0	0	0	0	0	13798000	0	0	0	0	0	0	0	0
P08670	325	Vimentin	VIM	0.999329	S	7793300	10109000	10002000	7388400	7586600	12750000	11693000	6861600	12462000	10580000	7000300	16637000	12443000	17753000	18097000	18816000	7272200	5591100	10016000
P08670	339	Vimentin	VIM	0.930667	S	0	0	0	3687700	0	2219200	0	0	0	0	3599700	2004200	0	0	3206100	0	0	0	0
P08670	51	Vimentin	VIM	0.999998	S	483950000	1423700000	951830000	12482000	743770000	611580000	12536000	7057500	524490000	11434000	10397000	10821000	14245000	11308000	28364000	26137000	14825000	24423000	12858000
P08670	55	Vimentin	VIM	0.987972	S	296260000	38945000	0	0	0	22557000	398360000	547410000	12073000	13193000	10737000	1457800000	1272000000	0	84858000	1319400000	14498000	206480000	24436000
P08670	56	Vimentin	VIM	0.999577	S	302700000	22501000	22054000	964430000	108130000	428590000	15998000	273690000	836060000	1286400000	1357500000	13954000	265040000	1445000000	1722900000	26137000	798600000	514300000	1202000000
P08670	34	Vimentin	VIM	0.886588	S	0	6794600	6948800	9933300	12454000	13273000	17111000	7113900	8233200	7043600	14741000	10710000	17691000	8874400	3897700	0	7407500	9117900	0
P08670	42	Vimentin	VIM	0.974544	S	0	0	1841900	0	12578000	18574000	22064000	31538000	48545000	32919000	2755500	7859800	43219000	35713000	26974000	19444000	2098700	20352000	26494000
P08670	47	Vimentin	VIM	0.857116	S	0	2131200	6602000	2657600	611080	13435000	2261800	2835000	14326000	20126000	4095200	5047500	0	17942000	4280200	13137000	12732000	13176000	7819700
P08670	49	Vimentin	VIM	0.978453	S	15201000	6238100	0	8775200	0	6223400	0	0	0	0	40523000	0	0	0	0	0	0	0	0
P0CW22	113;113	40S ribosomal protein S17-like;40S ribosomal protein S17	RPS17L;RPS17	0.986831	S	2519800	3318900	3053100	0	0	0	0	0	0	0	1227000	0	0	2282800	0	0	7712500	11716000	7912800
P0CW22	115;115	40S ribosomal protein S17-like;40S ribosomal protein S17	RPS17L;RPS17	0.548268	S	0	2695100	2512900	0	0	0	0	1415200	0	0	0	3800400	0	0	0	0	7216800	6745800	8031400
P08758	37	Annexin A5	ANXA5	0.999144	S	0	0	0	0	0	0	0	0	0	0	0	0	0	0	0	0	0	0	0
P08758	135	Annexin A5	ANXA5	0.672646	S	0	0	0	0	0	0	0	0	0	0	5170000	0	0	0	0	0	0	0	0
P08758	136	Annexin A5	ANXA5	0.734897	S	0	0	0	0	0	0	0	0	0	0	0	0	0	0	0	0	0	0	0
P09211	66	Glutathione S-transferase P	GSTP1	0.434753	S	0	0	0	0	0	0	0	0	0	0	0	0	0	0	0	0	0	0	0
P09234	17	U1 small nuclear ribonucleoprotein C	SNRPC	0.928039	S	3670100	4170100	2056500	1737000	1347100	2282700	3873400	3107200	5498300	3292000	3277000	4517600	3581700	7796300	8051100	8911300	0	0	0
P09429	35	High mobility group protein B1	HMGB1	0.999995	S	0	1153100	3286400	0	0	2995600	0	339030	0	0	2390800	5036200	2582300	5774400	6894600	6193600	1884800	3353700	3752000
P09543	170	2',3'-cyclic-nucleotide 3'-phosphodiesterase	CNP	1	S	3403600	4532700	4519500	4371300	4234200	8580500	7549200	4319900	4645900	7422500	5717800	7362800	4265000	8795100	8463900	14127000	3985000	3760900	6612500
P09651	22;22	Heterogeneous nuclear ribonucleoprotein A1;Heterogeneous nuclear ribonucleoprotein A1, N-terminally processed;Heterogeneous nuclear ribonucleoprotein A1-like 2	HNRNPA1;HNRNPA1L2	0.999883	S	0	1121900	4763700	888130	0	0	1294100	0	0	4966600	4406900	2529000	0	0	0	0	0	2093400	1821400
P09651	360	Heterogeneous nuclear ribonucleoprotein A1;Heterogeneous nuclear ribonucleoprotein A1, N-terminally processed	HNRNPA1	0.997595	S	96242000	0	0	0	0	0	0	0	0	0	0	0	0	0	0	18361000	0	0	0
P09651	361	Heterogeneous nuclear ribonucleoprotein A1;Heterogeneous nuclear ribonucleoprotein A1, N-terminally processed	HNRNPA1	0.980091	S	11535000	145790000	5638500	0	261880000	12845000	8421300	0	12293000	20185000	382010000	19525000	21754000	265530000	126490000	0	4954000	36247000	25261000
P09651	363	Heterogeneous nuclear ribonucleoprotein A1;Heterogeneous nuclear ribonucleoprotein A1, N-terminally processed	HNRNPA1	0.902246	S	0	0	93154000	0	0	0	0	66237000	15987000	287900000	0	0	0	0	0	152350000	0	0	0
P09651	364	Heterogeneous nuclear ribonucleoprotein A1;Heterogeneous nuclear ribonucleoprotein A1, N-terminally processed	HNRNPA1	0.899671	S	98424000	82507000	78431000	297960000	841590	300610000	135690000	20391000	322660000	59516000	56759000	0	300110000	0	105040000	91566000	0	209800000	137190000
P09651	365	Heterogeneous nuclear ribonucleoprotein A1;Heterogeneous nuclear ribonucleoprotein A1, N-terminally processed	HNRNPA1	0.9571	S	0	0	0	23860000	0	0	0	0	0	0	0	30377000	21241000	21703000	0	0	0	0	0
P09651	368	Heterogeneous nuclear ribonucleoprotein A1;Heterogeneous nuclear ribonucleoprotein A1, N-terminally processed	HNRNPA1	0.999114	S	0	0	0	0	0	0	0	0	0	0	0	6185000	0	0	0	0	0	0	0
P09651	4	Heterogeneous nuclear ribonucleoprotein A1;Heterogeneous nuclear ribonucleoprotein A1, N-terminally processed	HNRNPA1	1	S	92127000	1342100000	114990000	135080000	153920000	158790000	1519800000	161790000	138060000	6475900	326620000	158020000	454120000	394050000	6173300	1177000000	314240000	259040000	0
P09651	6	Heterogeneous nuclear ribonucleoprotein A1;Heterogeneous nuclear ribonucleoprotein A1, N-terminally processed	HNRNPA1	1	S	440810000	253740000	515670000	512050000	150350000	383900000	443140000	124910000	341350000	426190000	205710000	492980000	259640000	187280000	541050000	448410000	220670000	281480000	318860000
P09651	2	Heterogeneous nuclear ribonucleoprotein A1;Heterogeneous nuclear ribonucleoprotein A1, N-terminally processed	HNRNPA1	1	S	300690000	339550000	320650000	245080000	153920000	374910000	210900000	161790000	416010000	358790000	326620000	364260000	548380000	492150000	302160000	237530000	314240000	433640000	228270000
P09651	337	Heterogeneous nuclear ribonucleoprotein A1;Heterogeneous nuclear ribonucleoprotein A1, N-terminally processed	HNRNPA1	0.877602	S	0	18693000	12997000	8179000	0	17462000	0	7995500	0	0	0	0	12777000	20021000	0	29135000	0	5645500	11595000
P09651	338	Heterogeneous nuclear ribonucleoprotein A1;Heterogeneous nuclear ribonucleoprotein A1, N-terminally processed	HNRNPA1	0.964624	S	0	18693000	12997000	8179000	0	17462000	0	7995500	0	0	0	0	12777000	20021000	0	29135000	0	5645500	0
P09661	197	U2 small nuclear ribonucleoprotein A'	SNRPA1	1	S	0	748420	0	2347700	0	0	8047600	0	0	7167000	9061500	0	9079100	9421400	10424000	11346000	3827000	0	0
P09661	178	U2 small nuclear ribonucleoprotein A'	SNRPA1	0.940772	S	10346000	0	0	0	6000800	0	0	0	26179000	30926000	0	0	17062000	0	27304000	28680000	0	0	0
P09874	782	Poly [ADP-ribose] polymerase 1	PARP1	0.999998	S	26953000	23235000	31652000	36053000	24614000	37485000	39551000	32108000	59678000	40463000	47668000	0	39489000	38721000	35671000	12827000	16365000	21590000	21294000
P09874	785	Poly [ADP-ribose] polymerase 1	PARP1	0.481529	S	0	0	0	0	0	0	0	0	0	0	0	0	0	0	0	0	0	0	0
P09874	786	Poly [ADP-ribose] polymerase 1	PARP1	0.528801	S	0	0	0	0	0	0	0	0	0	0	0	38113000	0	0	0	0	0	0	0
P09874	362	Poly [ADP-ribose] polymerase 1	PARP1	0.384998	S	0	0	0	0	0	0	0	0	0	0	0	0	0	0	0	0	0	0	0
P09884	186	DNA polymerase alpha catalytic subunit	POLA1	0.999957	S	8723600	12718000	13160000	18711000	16300000	31498000	22850000	4498700	4484600	20620000	36688000	22091000	23884000	32015000	21829000	18743000	7734700	16696000	18620000
P09884	190	DNA polymerase alpha catalytic subunit	POLA1	0.999552	S	3545000	16838000	4987900	3266100	3676800	4318900	5246900	4498700	6203400	5392200	9427700	3025500	0	0	2905000	18647000	0	6602500	35728000
P09923	111	Intestinal-type alkaline phosphatase	ALPI	0.999734	S	72574000	57835000	57160000	35477000	47212000	49213000	36266000	32028000	52473000	32273000	68618000	35572000	48615000	22285000	19109000	16029000	15243000	18661000	20691000
P0C1Z6	249	TCF3 fusion partner	TFPT	0.999985	S	38633000	36023000	38578000	46074000	47083000	46442000	55698000	29083000	50251000	40892000	65467000	63736000	44636000	55424000	26676000	35606000	28115000	35699000	6175700
P0C1Z6	252	TCF3 fusion partner	TFPT	1	S	49107000	46404000	49966000	56814000	64053000	63840000	75242000	41358000	68774000	40892000	88864000	75909000	52881000	86164000	37834000	55724000	44053000	47518000	21922000
P0C1Z6	180	TCF3 fusion partner	TFPT	0.999998	S	42593000	0	0	59116000	0	50796000	85927000	50844000	60647000	72022000	65979000	78864000	89067000	79058000	46175000	45282000	70643000	68380000	93582000
P0C1Z6	188	TCF3 fusion partner	TFPT	0.601809	S	0	0	0	0	77281000	0	0	0	0	0	0	0	0	0	0	0	0	0	0
P0C1Z6	231	TCF3 fusion partner	TFPT	0.333333	S	0	0	0	0	0	0	0	0	0	0	0	0	0	0	0	0	0	0	0
P0C1Z6	232	TCF3 fusion partner	TFPT	0.333333	S	0	0	0	0	0	0	0	0	0	0	0	0	0	0	0	0	0	0	0
P0C1Z6	235	TCF3 fusion partner	TFPT	0.333333	S	0	0	0	0	0	0	0	0	0	0	0	0	0	0	0	0	0	0	0
P0C264	95	Uncharacterized serine/threonine-protein kinase SBK3	SBK3	0.999993	S	4567800	0	0	1248900	0	0	0	4103500	14742000	7688000	0	17479000	15842000	0	0	0	0	30655000	12476000
P0C7T5	206	Ataxin-1-like	ATXN1L	0.612358	S	0	0	0	0	0	0	0	0	0	0	0	0	0	0	4924900	0	0	0	0
P0C7T5	361	Ataxin-1-like	ATXN1L	0.999994	S	0	553240	0	0	0	0	0	0	4585600	5949100	0	2121100	4475300	28999000	22756000	10650000	11639000	7673200	0
P0C7T5	284	Ataxin-1-like	ATXN1L	0.999914	S	8835900	7537200	24628000	11504000	1024300	17555000	15751000	8839900	28751000	24220000	39224000	22204000	0	23424000	23766000	18207000	6791700	7881400	6949100
P0C7T5	289	Ataxin-1-like	ATXN1L	0.98036	S	3217900	0	0	3548300	1024300	7031000	0	0	23004000	15441000	20527000	0	24736000	32880000	23766000	18207000	6791700	7881400	0
P0C7T5	292	Ataxin-1-like	ATXN1L	0.959031	S	3217900	0	14735000	3548300	1024300	7031000	8311400	8839900	23004000	0	20527000	14083000	17126000	0	23766000	18207000	6791700	7881400	6949100
P0C7T5	615	Ataxin-1-like	ATXN1L	0.961949	S	0	0	0	0	0	0	0	0	66186000	0	52895000	0	0	0	0	79287000	0	0	0
P0C7T5	621	Ataxin-1-like	ATXN1L	0.999821	S	58128000	38713000	46511000	51456000	50267000	61798000	53780000	46603000	1218500	48612000	0	50189000	62683000	59214000	62666000	0	21328000	29944000	28620000
P0C7T5	62	Ataxin-1-like	ATXN1L	1	S	5936700	13737000	11334000	5333000	5671200	6768200	9803100	5219600	17754000	14899000	15451000	22918000	13927000	9013600	11843000	9051300	7782200	3788900	6073300
P0C860	323	Putative male-specific lethal-3 protein-like 2	MSL3P1	0.466062	S	0	0	0	0	0	0	0	0	0	0	0	0	0	0	0	0	0	0	0
P0C860	324	Putative male-specific lethal-3 protein-like 2	MSL3P1	0.466062	S	0	0	0	0	0	0	0	0	0	0	0	0	0	0	0	0	0	0	0
P0C860	325	Putative male-specific lethal-3 protein-like 2	MSL3P1	0.298705	S	0	0	0	0	0	0	0	0	0	0	0	0	0	0	0	0	0	0	0
P0C860	331	Putative male-specific lethal-3 protein-like 2	MSL3P1	0.945474	S	0	0	1024600	0	0	2320600	0	0	0	0	0	0	0	0	0	3775400	0	0	610600
P0CAP2	364;364	DNA-directed RNA polymerase II subunit GRINL1A;Putative GRINL1B complex locus protein 2	POLR2M;GCOM2	1	S	8426400	7973500	6844800	5941700	7108100	0	4981500	5992900	0	8930100	12630000	0	0	9001400	11568000	9135900	9975200	8288900	3209200
P0CAP2	365;365	DNA-directed RNA polymerase II subunit GRINL1A;Putative GRINL1B complex locus protein 2	POLR2M;GCOM2	1	S	0	0	6844800	0	0	0	0	0	6728700	0	0	8888200	0	0	0	0	0	0	0
P0CAP2	178;178	DNA-directed RNA polymerase II subunit GRINL1A;Putative GRINL1B complex locus protein 2	POLR2M;GCOM2	0.754921	S	0	49920000	0	62059000	56999000	0	11725000	15091000	0	79001000	0	0	13496000	0	7345800	84733000	0	37569000	24242000
P0CAP2	179;179	DNA-directed RNA polymerase II subunit GRINL1A;Putative GRINL1B complex locus protein 2	POLR2M;GCOM2	0.985495	S	48960000	49920000	46273000	62059000	56999000	67721000	11725000	47481000	69659000	79001000	76348000	80113000	62955000	84445000	71117000	84733000	39751000	37569000	0
P0CAP2	185;185	DNA-directed RNA polymerase II subunit GRINL1A;Putative GRINL1B complex locus protein 2	POLR2M;GCOM2	0.462047	S	0	0	0	0	0	0	0	0	0	0	0	0	0	0	0	0	0	0	0
P0CF51	137	T-cell receptor gamma chain C region 1	TRGC1	0.662472	S	0	416170000	0	0	0	51049000	0	0	0	0	0	409750000	0	0	0	0	285640000	34883000	0
P0CG38	733;33;33;35;35;34;35;733;733	POTE ankyrin domain family member I;Actin, cytoplasmic 1;Actin, cytoplasmic 1, N-terminally processed;Actin, cytoplasmic 2;Actin, cytoplasmic 2, N-terminally processed;Actin, alpha skeletal muscle;Actin, alpha cardiac muscle 1;Actin, gamma-enteric smooth muscle;Actin, aortic smooth muscle;POTE ankyrin domain family member E;POTE ankyrin domain family member F	POTEI;ACTB;ACTG1;ACTA1;ACTC1;ACTG2;ACTA2;POTEE;POTEF	1	S	5280300	3640700	0	3655800	4330000	4322000	5021400	0	0	0	0	11139000	9903000	13139000	4575000	7123100	15612000	5465400	9852600
P0CG38	1068;1031;368;368;1068;1068;368	POTE ankyrin domain family member I;POTE ankyrin domain family member J;Actin, cytoplasmic 1;Actin, cytoplasmic 1, N-terminally processed;Actin, cytoplasmic 2;Actin, cytoplasmic 2, N-terminally processed;POTE ankyrin domain family member E;POTE ankyrin domain family member F;Putative beta-actin-like protein 3;Putative beta-actin-like protein 3, N-terminally processed	POTEI;POTEJ;ACTB;ACTG1;POTEE;POTEF;POTEKP	0.999996	S	10868000	6213100	7497300	19493000	8231200	22361000	20158000	12369000	14025000	27042000	16394000	19869000	22052000	28954000	15341000	20275000	16600000	24867000	25371000
P0DJ93	50	Small integral membrane protein 13	SMIM13	0.486347	S	0	0	0	0	0	0	0	0	0	0	0	0	0	0	0	0	0	0	0
P0DJ93	58	Small integral membrane protein 13	SMIM13	0.543279	S	0	0	0	0	13512000	0	0	0	0	0	0	0	0	0	0	0	0	0	0
P0DJ93	60	Small integral membrane protein 13	SMIM13	0.569005	S	0	0	0	13788000	0	0	18297000	0	0	9919200	0	28975000	16823000	0	5145300	0	0	8438900	14287000
P0DME0	171;161	Protein SETSIP;Protein SET	SETSIP;SET	0.999972	S	4525600	6719400	9712800	0	0	7417700	9465900	8163600	0	15347000	11336000	7304100	11032000	12357000	12721000	8822900	4395900	8544100	0
P0DME0	143;133	Protein SETSIP;Protein SET	SETSIP;SET	1	S	2591500	7343300	6145300	0	7451500	0	4067200	4772700	10904000	9160100	8334000	5512200	4209300	0	8483700	0	4034700	3012400	0
P0DMV9	362;362	Heat shock 70 kDa protein 1B;Heat shock 70 kDa protein 1A	HSPA1B;HSPA1A	0.999853	S	2754000	3642400	3279100	1131100	2138300	2144800	0	2810000	4254900	2622600	4551800	8577400	2805900	4542000	0	0	5748100	7116000	4669400
P0DMV9	631;631	Heat shock 70 kDa protein 1B;Heat shock 70 kDa protein 1A	HSPA1B;HSPA1A	0.608773	S	0	0	0	0	0	0	0	0	0	0	0	0	56434000	0	0	0	0	0	0
P0DMV9	633;633	Heat shock 70 kDa protein 1B;Heat shock 70 kDa protein 1A	HSPA1B;HSPA1A	0.985124	S	43480000	31360000	46979000	51384000	32515000	41023000	52828000	54253000	67851000	64027000	75872000	79950000	31960000	68512000	81485000	59421000	29339000	36736000	23824000
P0DMV9	544;544	Heat shock 70 kDa protein 1B;Heat shock 70 kDa protein 1A	HSPA1B;HSPA1A	0.999998	S	0	0	0	0	0	0	1292600	1849600	3913800	0	1766800	0	0	0	0	0	0	0	0
P10071	664	Transcriptional activator GLI3;Transcriptional repressor GLI3R	GLI3	0.992935	S	16510000	43372000	50183000	0	0	0	11217000	17204000	30019000	28086000	31943000	23926000	29316000	0	0	30845000	20615000	0	19874000
P10074	169	Zinc finger and BTB domain-containing protein 48	ZBTB48	0.820054	S	0	0	0	0	0	0	0	0	0	0	5758500	0	0	0	0	13177000	0	0	0
P10074	171	Zinc finger and BTB domain-containing protein 48	ZBTB48	0.849079	S	0	4653700	5197400	6435700	4074100	15080000	8677700	6552300	9533500	0	0	4426000	0	8710900	0	13177000	0	2352700	0
P10074	179	Zinc finger and BTB domain-containing protein 48	ZBTB48	0.968518	S	0	0	5197400	0	0	15080000	0	0	9533500	0	5758500	4426000	0	0	0	0	0	0	0
P10074	183	Zinc finger and BTB domain-containing protein 48	ZBTB48	0.938271	S	0	4653700	0	6435700	4074100	0	8677700	6552300	0	0	0	0	0	8710900	0	0	0	2352700	0
P10075	86	Zinc finger protein GLI4	GLI4	1	S	23990000	25405000	15716000	33588000	37893000	18607000	31329000	22844000	49022000	50072000	66435000	55598000	73400000	49298000	25003000	38280000	29051000	19147000	17472000
P10109	61	Adrenodoxin, mitochondrial	FDX1	0.499405	S	0	0	0	0	0	0	0	0	0	0	0	0	0	0	0	0	0	0	0
P10109	62	Adrenodoxin, mitochondrial	FDX1	0.499405	S	0	0	0	0	0	0	0	0	0	0	0	0	0	0	0	0	0	0	0
P10155	19	60 kDa SS-A/Ro ribonucleoprotein	TROVE2	1	S	5692000	8349000	6138000	11010000	10698000	9478000	12749000	7731000	13466000	12563000	11194000	11586000	9437300	9507100	10591000	9617100	3250800	4189700	5222800
P10243	7	Myb-related protein A	MYBL1	0.935666	S	25675000	18967000	17260000	31985000	0	0	0	0	0	0	0	0	0	0	0	0	0	0	20628000
P10244	20	Myb-related protein B	MYBL2	0.986563	S	0	0	0	18845000	24129000	0	0	7211700	0	21427000	8840500	7809700	18089000	0	21193000	25833000	0	0	0
P10275	900	Androgen receptor	AR	0.999983	S	0	0	0	1595400	0	1330000	0	1302600	0	0	2965400	0	0	0	0	0	0	0	2733300
P10276	445	Retinoic acid receptor alpha	RARA	0.451148	S	0	0	0	0	0	0	0	0	0	0	0	0	0	0	0	0	0	0	0
P10398	250	Serine/threonine-protein kinase A-Raf	ARAF	0.999965	S	6428600	5206800	8522300	5554100	5212600	0	7757100	0	0	0	0	0	0	10463000	8858000	12842000	0	0	0
P10398	257	Serine/threonine-protein kinase A-Raf	ARAF	0.999486	S	34491000	35928000	104290000	5554100	5212600	831340	59532000	0	65540000	38934000	0	0	0	10463000	8858000	12842000	0	31036000	25576000
P10398	172	Serine/threonine-protein kinase A-Raf	ARAF	0.9916	S	0	21878000	34451000	18529000	13570000	46178000	16998000	14708000	37571000	0	21724000	0	0	0	14182000	25401000	0	3008300	0
P10398	186	Serine/threonine-protein kinase A-Raf	ARAF	0.999865	S	13587000	34588000	22196000	34956000	13570000	26408000	40101000	61604000	17312000	20727000	37029000	2753800	6262500	0	0	2284600	11257000	3008300	0
P10398	157	Serine/threonine-protein kinase A-Raf	ARAF	0.99999	S	0	4556300	3281200	2323700	1497600	1570500	1669700	1557000	2185700	1873000	2049700	5986200	3397600	4159300	4694400	8533100	1194700	1598900	0
P10398	212	Serine/threonine-protein kinase A-Raf	ARAF	0.482423	S	0	0	0	0	0	0	0	0	0	0	0	0	0	0	0	0	0	0	0
P10398	214	Serine/threonine-protein kinase A-Raf	ARAF	0.309466	S	0	0	0	0	0	0	0	0	0	0	0	0	0	0	0	0	0	0	0
P10398	222	Serine/threonine-protein kinase A-Raf	ARAF	0.698391	S	5277500	0	0	0	0	0	0	0	0	0	0	0	0	0	0	0	0	0	17562000
P10398	229	Serine/threonine-protein kinase A-Raf	ARAF	0.453367	S	0	0	0	0	0	0	0	0	0	0	0	0	0	0	0	0	0	0	0
P10412	36;37;36	Histone H1.4;Histone H1.3;Histone H1.2	HIST1H1E;HIST1H1D;HIST1H1C	0.999998	S	6405000	8361000	6445600	8513400	9248200	11597000	10754000	8116300	11858000	12012000	10484000	8383300	11099000	13120000	11566000	14983000	7069700	4855900	9906700
P10412	2	Histone H1.4	HIST1H1E	0.990739	S	771120000	178480000	158820000	177290000	148800000	246900000	192910000	153440000	273780000	1070800000	1262200000	162290000	1238400000	205730000	138060000	202340000	110200000	146180000	166270000
P10586	1299	Receptor-type tyrosine-protein phosphatase F	PTPRF	0.999574	S	0	2362100	0	4043800	2664600	0	0	3435700	3583700	0	3452200	0	0	0	0	0	0	3855000	0
P10586	1305	Receptor-type tyrosine-protein phosphatase F	PTPRF	0.998169	S	0	2362100	0	7715400	6682900	5109900	9528900	5427300	7209800	5069900	7494300	4681300	4245300	3953200	3903600	0	2559200	0	2774200
P10588	32	Nuclear receptor subfamily 2 group F member 6	NR2F6	0.445303	S	0	0	0	0	0	0	0	0	0	0	0	0	0	0	0	0	0	0	0
P10588	34	Nuclear receptor subfamily 2 group F member 6	NR2F6	0.440582	S	0	0	0	0	0	0	0	0	0	0	0	0	0	0	0	0	0	0	0
P10588	40	Nuclear receptor subfamily 2 group F member 6	NR2F6	0.742148	S	5387600	0	0	13467000	7921700	15673000	0	0	0	0	0	0	25596000	9884800	0	21949000	7820300	0	0
P10636	713	Microtubule-associated protein tau	MAPT	0.999928	S	177660000	163590000	126110000	173900000	90140000	175620000	195780000	184910000	238570000	153050000	139660000	142780000	172260000	293720000	321140000	443930000	124070000	115240000	159710000
P10636	717	Microtubule-associated protein tau	MAPT	0.999843	S	126420000	145150000	114590000	114940000	120950000	197920000	187210000	152890000	152460000	226380000	204180000	232390000	166670000	338220000	211790000	337600000	39199000	44128000	95368000
P10636	721	Microtubule-associated protein tau	MAPT	0.993595	S	137010000	172090000	183540000	0	98260000	17856000	201070000	150920000	241530000	251700000	90893000	88558000	286410000	257670000	80439000	40814000	39199000	79531000	0
P10636	232	Microtubule-associated protein tau	MAPT	0.936852	S	0	0	0	0	0	0	0	0	0	66180000	0	0	30521000	8567500	0	8234000	0	3340300	0
P10636	235	Microtubule-associated protein tau	MAPT	0.54559	S	0	0	0	0	0	0	0	0	0	11689000	0	0	0	8567500	0	0	0	3340300	0
P10636	726	Microtubule-associated protein tau	MAPT	0.99428	S	0	0	0	11442000	6599700	18490000	14252000	4925700	25411000	35020000	35319000	12982000	21857000	10692000	0	0	0	0	0
P10636	729	Microtubule-associated protein tau	MAPT	0.806632	S	0	0	0	11442000	6599700	18490000	0	4925700	25411000	35020000	35319000	0	21857000	10692000	0	0	0	0	0
P10636	730	Microtubule-associated protein tau	MAPT	0.719715	S	0	9727100	0	17282000	0	31456000	0	13542000	0	1992300	33585000	0	0	51830000	0	0	12870000	0	0
P10636	733	Microtubule-associated protein tau	MAPT	0.85273	S	0	9727100	0	17282000	0	31456000	0	13542000	0	1992300	33585000	0	0	51830000	0	0	12870000	0	0
P10636	739	Microtubule-associated protein tau	MAPT	0.99501	S	0	0	0	0	0	18490000	14252000	4925700	13671000	35020000	20321000	12982000	13654000	10692000	0	0	0	0	0
P10636	427	Microtubule-associated protein tau	MAPT	0.804682	S	0	0	0	0	0	0	0	0	3415100	2572900	0	0	0	0	0	4107900	0	0	0
P10636	428	Microtubule-associated protein tau	MAPT	0.862226	S	26855000	32701000	39517000	8939900	0	43557000	36688000	0	56899000	43610000	5836000	37801000	37770000	0	50085000	71143000	0	18446000	52141000
P10636	437	Microtubule-associated protein tau	MAPT	0.867025	S	30005000	42280000	47816000	30607000	42728000	91361000	37865000	49596000	56899000	98533000	69368000	78231000	61804000	42163000	4505000	71143000	64948000	76753000	109710000
P10636	438	Microtubule-associated protein tau	MAPT	0.672298	S	3150300	0	0	0	13629000	47804000	36688000	18257000	0	54923000	36799000	0	0	0	54590000	0	0	58307000	57572000
P10636	515	Microtubule-associated protein tau	MAPT	0.661234	S	18877000	0	0	130670000	35957000	10605000	21831000	12790000	42483000	27247000	32885000	37999000	25401000	159530000	0	146550000	15140000	18441000	17923000
P10636	516	Microtubule-associated protein tau	MAPT	0.958519	S	132810000	107160000	115720000	0	116170000	142760000	169760000	104540000	140820000	109140000	147880000	117420000	146120000	0	114630000	0	103910000	130450000	6506700
P10636	519	Microtubule-associated protein tau	MAPT	0.99604	S	18877000	10938000	0	42845000	35957000	37414000	21831000	12790000	42483000	27247000	32885000	37999000	25401000	24487000	0	0	15140000	18441000	114440000
P10636	502	Microtubule-associated protein tau	MAPT	0.711037	S	0	0	0	0	0	0	0	0	0	0	0	0	2949000	0	0	0	0	0	0
P10636	552	Microtubule-associated protein tau	MAPT	0.994083	S	77751000	3060400	0	99679000	3048300	0	0	1156400	193860000	179110000	8702600	163380000	5857500	2873300	106570000	190040000	106490000	132600000	162280000
P10636	554	Microtubule-associated protein tau	MAPT	0.642078	S	1075400	5735600	5369400	1937600	925130	2252700	0	1213100	3987100	1620100	0	0	100620000	5987600	82400000	0	2669700	0	3082100
P10636	555	Microtubule-associated protein tau	MAPT	0.670573	S	0	0	0	0	0	0	113680000	0	0	0	0	0	0	0	0	0	0	0	0
P10644	83	cAMP-dependent protein kinase type I-alpha regulatory subunit;cAMP-dependent protein kinase type I-alpha regulatory subunit, N-terminally processed	PRKAR1A	1	S	20297000	35420000	13580000	38580000	28994000	10680000	39763000	18452000	45684000	49997000	51950000	56506000	55347000	67402000	59655000	52845000	55934000	36021000	26592000
P10644	77	cAMP-dependent protein kinase type I-alpha regulatory subunit;cAMP-dependent protein kinase type I-alpha regulatory subunit, N-terminally processed	PRKAR1A	0.607799	S	0	12181000	0	14863000	8566900	10680000	12330000	0	0	0	20380000	346980000	6482000	11075000	21726000	16998000	13262000	8141900	0
P10809	70	60 kDa heat shock protein, mitochondrial	HSPD1	0.999999	S	37334000	56186000	52048000	31306000	32020000	13344000	53829000	51201000	39089000	54544000	30247000	51942000	53156000	67907000	55670000	93192000	37334000	25594000	40450000
P11137	1155	Microtubule-associated protein 2	MAP2	0.945872	S	2825800	0	4268800	0	4372300	0	0	3025900	4442900	6838700	0	0	3642600	3061000	0	0	1121800	0	1730800
P11137	1653	Microtubule-associated protein 2	MAP2	0.99683	S	0	1790100	1569000	0	4497300	2971300	0	2303400	0	9431900	0	0	6794300	5772200	0	0	2339000	3152200	0
P11137	1782	Microtubule-associated protein 2	MAP2	0.999998	S	30365000	6472100	0	0	10620000	20566000	56431000	30461000	32173000	18986000	0	0	30459000	19780000	1039000	31286000	9679500	0	6929400
P11142	362	Heat shock cognate 71 kDa protein	HSPA8	0.999999	S	1537000	1778400	3955300	0	0	2180100	3399100	0	0	4535200	4272400	0	0	4630500	0	0	3938000	5752800	6407000
P11142	544	Heat shock cognate 71 kDa protein	HSPA8	0.999994	S	1434200	2273800	0	2124500	2542200	2276600	1981900	2497700	5922200	4296700	3676300	2629400	3515600	0	0	0	0	0	0
P11142	2	Heat shock cognate 71 kDa protein	HSPA8	1	S	0	0	8392600	0	0	1161600	0	0	0	0	4929700	8146300	14162000	16457000	5433700	0	12781000	10990000	11477000
P11171	188	Protein 4.1	EPB41	1	S	97283000	88552000	96635000	123540000	147000000	110490000	137500000	115520000	130750000	132190000	160370000	150880000	140130000	173430000	165170000	161660000	77750000	117370000	59243000
P11171	191	Protein 4.1	EPB41	0.999817	S	65308000	51605000	56375000	81403000	89638000	75383000	97030000	66254000	97181000	82914000	98372000	95419000	110740000	131560000	123900000	118290000	47681000	93467000	45855000
P11171	712	Protein 4.1	EPB41	0.999355	S	3963600	12471000	7040600	3587100	3262200	7988000	5782600	5188400	5683500	6000200	6434200	6144700	4108000	8402000	13631000	13494000	3754400	2748200	4425100
P11171	542	Protein 4.1	EPB41	1	S	11107000	12107000	11691000	14036000	10148000	12224000	10949000	9171400	16008000	12605000	19232000	13757000	19319000	14614000	20783000	19723000	6374800	8633200	9313800
P11171	551	Protein 4.1	EPB41	0.456342	S	0	0	0	0	0	0	0	0	0	0	0	0	0	0	0	0	0	0	0
P11171	555	Protein 4.1	EPB41	0.713262	S	0	0	16734000	5567900	0	0	0	11086000	0	0	20094000	16450000	44566000	0	4824700	9258300	12195000	0	0
P11171	560	Protein 4.1	EPB41	0.886437	S	8076500	0	0	17838000	22196000	0	21581000	0	26773000	0	25442000	0	0	0	0	0	0	0	0
P11171	144	Protein 4.1	EPB41	0.446253	S	0	0	0	0	0	0	0	0	0	0	0	0	0	0	0	0	0	0	0
P11171	149	Protein 4.1	EPB41	0.891095	S	14519000	23241000	25676000	27583000	29670000	12081000	0	15410000	27312000	18795000	0	8240200	34943000	1447700	0	0	0	0	14958000
P11171	151	Protein 4.1	EPB41	0.845318	S	18471000	40051000	25676000	27583000	29670000	12081000	21354000	29881000	27312000	18795000	54490000	8240200	34943000	34197000	0	31722000	0	0	0
P11171	152	Protein 4.1	EPB41	0.740943	S	18471000	40051000	17324000	27583000	29670000	12081000	21354000	29881000	923800	18795000	54490000	8240200	34943000	34197000	0	31722000	0	0	0
P11171	776	Protein 4.1	EPB41	0.288487	S	0	0	0	0	0	0	0	0	0	0	0	0	0	0	0	0	0	0	0
P11182	11	Lipoamide acyltransferase component of branched-chain alpha-keto acid dehydrogenase complex, mitochondrial	DBT	1	S	0	10378000	12567000	0	0	0	18128000	38382000	0	0	0	0	0	0	0	0	0	0	0
P11274	122	Breakpoint cluster region protein	BCR	1	S	121590000	87459000	58119000	139320000	83878000	129780000	207750000	95428000	186460000	73781000	141310000	86418000	133070000	103970000	55007000	84490000	50792000	74096000	63538000
P11274	235	Breakpoint cluster region protein	BCR	0.499559	S	0	0	0	0	0	0	0	0	0	0	0	0	0	0	0	0	0	0	0
P11274	236	Breakpoint cluster region protein	BCR	0.499559	S	0	0	0	0	0	0	0	0	0	0	0	0	0	0	0	0	0	0	0
P11274	238	Breakpoint cluster region protein	BCR	0.384253	S	0	0	0	0	0	0	0	0	0	0	0	0	0	0	0	0	0	0	0
P11274	239	Breakpoint cluster region protein	BCR	0.381415	S	0	0	0	0	0	0	0	0	0	0	0	0	0	0	0	0	0	0	0
P11274	459	Breakpoint cluster region protein	BCR	0.999218	S	49125000	24006000	56732000	36422000	36613000	48195000	39488000	38353000	20982000	53072000	33160000	48598000	8028600	90452000	58836000	21869000	12527000	3994700	9553300
P11274	461	Breakpoint cluster region protein	BCR	0.818597	S	5704900	3676400	0	0	2142600	0	0	9623000	7410300	0	974910	0	0	11474000	15431000	0	0	0	0
P11274	462	Breakpoint cluster region protein	BCR	0.786443	S	5704900	0	8891500	0	0	0	0	0	7410300	0	0	0	0	11474000	0	0	0	0	0
P11274	463	Breakpoint cluster region protein	BCR	0.737117	S	14258000	24006000	31066000	0	19254000	10813000	8830600	1590600	0	4821300	0	1213000	0	13328000	30026000	2615300	6775500	3994700	0
P11274	467	Breakpoint cluster region protein	BCR	0.446775	S	0	0	0	0	0	0	0	0	0	0	0	0	0	0	0	0	0	0	0
P11274	819	Breakpoint cluster region protein	BCR	0.715458	S	0	0	0	0	0	0	0	0	0	0	0	0	0	0	0	0	0	5872500	0
P11274	831	Breakpoint cluster region protein	BCR	0.999558	S	0	0	0	0	0	0	0	0	0	0	0	0	0	0	0	0	0	5872500	0
P11274	838	Breakpoint cluster region protein	BCR	0.999677	S	0	0	0	0	0	0	0	0	0	0	0	0	0	0	0	0	0	5872500	0
P11387	2	DNA topoisomerase 1	TOP1	1	S	11051000	6537700	6102100	97401000	7946800	11377000	13513000	7663600	167340000	5787800	8895800	8582400	10516000	5921100	8642700	186270000	5057300	147750000	3682700
P11387	10	DNA topoisomerase 1	TOP1	1	S	96014000	75095000	84524000	51308000	47342000	63225000	83167000	80898000	57736000	103670000	77024000	153560000	124520000	85189000	178660000	148730000	91472000	134580000	89353000
P11388	1106	DNA topoisomerase 2-alpha	TOP2A	1	S	1044600000	815190000	683920000	906910000	1290300	1518500000	663350000	661930000	1196000000	1029800000	1402400000	1812500000	8085400	1197400000	927470000	989440000	1129600000	4159100	977130000
P11388	1374	DNA topoisomerase 2-alpha	TOP2A	1	S	36700000	34862000	26769000	31271000	26371000	34798000	36378000	30858000	49408000	47825000	50584000	45462000	55634000	47789000	63083000	357060000	32576000	34049000	34054000
P11388	1377	DNA topoisomerase 2-alpha	TOP2A	1	S	146040000	153500000	163010000	86209000	90010000	119900000	81312000	72445000	101410000	108490000	127470000	150840000	132930000	104830000	292290000	34719000	67623000	67539000	86410000
P11388	1332	DNA topoisomerase 2-alpha	TOP2A	0.998826	S	0	0	0	0	0	0	0	0	0	0	0	0	0	0	0	0	0	0	0
P11388	1337	DNA topoisomerase 2-alpha	TOP2A	0.995467	S	0	0	0	0	0	0	0	0	0	0	0	0	0	0	0	0	0	0	0
P11388	1495	DNA topoisomerase 2-alpha	TOP2A	1	S	13253000	27968000	5654800	0	5225000	29074000	24130000	13091000	21737000	0	23413000	21866000	20487000	3736500	64126000	38397000	15787000	0	7099900
P11388	1504	DNA topoisomerase 2-alpha	TOP2A	0.999973	S	15151000	14422000	14513000	8548300	7595500	11874000	7193100	6750000	8854500	3398300	4774800	8258800	425160	0	12319000	9609400	5542700	3784400	0
P11388	1387	DNA topoisomerase 2-alpha	TOP2A	0.981518	S	9554200	109990000	1161300	4477100	20107000	6506700	47782000	7744200	0	17908000	0	29405000	600540	23797000	13364000	19137000	0	0	6631500
P11388	1391	DNA topoisomerase 2-alpha	TOP2A	0.871239	S	0	0	0	22300000	176430000	24355000	91643000	19229000	294220000	8215700	35890000	2416100	16439000	4877500	11931000	0	4946000	4671800	0
P11388	1392	DNA topoisomerase 2-alpha	TOP2A	0.871239	S	95434000	11860000	41604000	22300000	40009000	24355000	14215000	19229000	25427000	8215700	35890000	6394900	110610000	4877500	11931000	0	4946000	4671800	0
P11388	1393	DNA topoisomerase 2-alpha	TOP2A	0.876746	S	10077000	65961000	96106000	92853000	48854000	165620000	23513000	81437000	13748000	313550000	32040000	139990000	41820000	13058000	56095000	165320000	22717000	6823500	34360000
P11388	1247	DNA topoisomerase 2-alpha	TOP2A	1	S	476820000	421040000	445650000	420230000	472440000	416880000	324060000	249740000	371990000	409220000	431460000	426270000	428160000	384200000	858510000	1008700000	195200000	10572000	347110000
P11388	1469	DNA topoisomerase 2-alpha	TOP2A	1	S	6027700	0	19215000	0	0	22310000	0	0	16016000	8215400	11127000	0	29490000	11135000	10768000	0	0	0	15281000
P11388	1471	DNA topoisomerase 2-alpha	TOP2A	0.999996	S	14688000	22556000	0	16477000	10067000	0	19584000	14002000	31076000	50949000	35433000	8884400	0	36773000	22438000	14944000	16350000	27617000	0
P11388	1474	DNA topoisomerase 2-alpha	TOP2A	0.999316	S	14688000	22556000	15854000	16477000	32433000	25803000	44859000	30548000	36374000	27038000	35433000	23517000	63099000	67009000	22438000	14944000	26868000	8346000	5488900
P11388	1476	DNA topoisomerase 2-alpha	TOP2A	0.981562	S	0	19029000	8413600	0	8931000	5493700	9894900	20461000	31203000	18882000	10506000	19226000	32914000	13519000	0	0	15119000	16786000	24805000
P11388	1213	DNA topoisomerase 2-alpha	TOP2A	1	S	29165000	25678000	25545000	26272000	23319000	22005000	25872000	22281000	24696000	20436000	23501000	34764000	25402000	27622000	24245000	31990000	16496000	36207000	24373000
P11388	4	DNA topoisomerase 2-alpha	TOP2A	1	S	11174000	17965000	15936000	15735000	22555000	29153000	16917000	11700000	24298000	24075000	25965000	21929000	21408000	19973000	13961000	12859000	19720000	14441000	4604000
P11388	1297	DNA topoisomerase 2-alpha	TOP2A	0.893591	S	0	0	0	0	0	0	0	0	0	0	0	0	0	0	0	0	0	0	1807200
P11388	1491	DNA topoisomerase 2-alpha	TOP2A	0.963996	S	0	3522400	3122400	0	0	0	4773000	5175500	5814500	8876100	0	0	2215800	0	16488000	0	0	0	0
P11388	1525	DNA topoisomerase 2-alpha	TOP2A	1	S	1662000000	1526300000	1386700000	1867700000	1743900000	1547500000	1851400000	1442600000	1861400000	2099100000	1899700000	1937200000	1618800000	1868900000	3379700000	3185400000	948980000	949780000	1198100000
P11441	90	Ubiquitin-like protein 4A	UBL4A	1	S	5785800	5122400	5694000	9592800	7736500	12339000	12606000	7346200	8699200	10229000	7662500	17665000	9569600	14757000	9709000	10904000	0	3736200	6645100
P11474	19	Steroid hormone receptor ERR1	ESRRA	0.863266	S	27066000	25318000	0	49993000	35918000	58639000	43883000	36126000	126280000	69999000	0	44914000	0	0	25847000	69539000	82663000	46246000	47936000
P11474	22	Steroid hormone receptor ERR1	ESRRA	0.832793	S	27066000	25318000	35305000	49993000	35918000	58639000	43883000	36126000	126280000	0	0	13454000	0	0	25847000	69539000	82663000	46246000	47936000
P11474	26	Steroid hormone receptor ERR1	ESRRA	0.787826	S	27066000	25318000	35305000	49993000	35918000	58639000	53740000	40295000	142770000	85111000	54469000	0	61053000	59137000	34253000	69539000	135520000	46246000	64948000
P11474	27	Steroid hormone receptor ERR1	ESRRA	0.787167	S	0	25318000	35305000	49993000	35918000	58639000	53740000	40295000	142770000	85111000	54469000	0	61053000	59137000	34253000	69539000	135520000	46246000	64948000
P11532	3549	Dystrophin	DMD	0.791834	S	0	0	0	0	0	0	0	0	2631500	0	0	0	0	0	4816400	7196900	0	0	0
P11532	3621	Dystrophin	DMD	0.961092	S	0	0	9690200	0	0	0	0	2645400	0	0	0	0	0	0	10551000	0	10339000	13399000	0
P11532	3623	Dystrophin	DMD	0.999594	S	21014000	18460000	5404700	19569000	17965000	27654000	24038000	16945000	48666000	46796000	36633000	32364000	25848000	22157000	40638000	48154000	1968100	0	16602000
P11532	3490	Dystrophin	DMD	1	S	1862400	4046600	634400	2634300	1686100	0	4896100	2059600	5275300	4176500	0	4637700	3784700	7026900	5806700	9376400	3709600	3902000	4429200
P11586	323	C-1-tetrahydrofolate synthase, cytoplasmic;Methylenetetrahydrofolate dehydrogenase;Methenyltetrahydrofolate cyclohydrolase;Formyltetrahydrofolate synthetase;C-1-tetrahydrofolate synthase, cytoplasmic, N-terminally processed	MTHFD1	0.999968	S	0	0	0	0	0	0	0	0	0	0	0	1405800	0	0	2141500	0	0	0	0
P11717	2400	Cation-independent mannose-6-phosphate receptor	IGF2R	0.651766	S	11050000	0	0	0	0	0	0	0	0	0	24854000	23983000	0	0	0	0	11587000	8406100	15779000
P11717	2401	Cation-independent mannose-6-phosphate receptor	IGF2R	0.816814	S	11050000	18332000	19153000	19858000	17016000	19614000	15379000	17820000	17289000	21733000	24854000	23983000	9545900	0	17827000	21604000	11587000	8406100	15779000
P11717	2409	Cation-independent mannose-6-phosphate receptor	IGF2R	0.999993	S	167530000	244330000	151630000	352420000	278840000	229980000	259310000	220970000	207210000	278860000	184980000	230860000	267940000	293220000	292730000	429970000	177360000	165720000	152610000
P11717	2479	Cation-independent mannose-6-phosphate receptor	IGF2R	1	S	45614000	55233000	57398000	61674000	61620000	89922000	55805000	41913000	8483800	84960000	88610000	84567000	67635000	103680000	145140000	160640000	35985000	39168000	17203000
P11717	2484	Cation-independent mannose-6-phosphate receptor	IGF2R	1	S	43608000	55758000	58111000	77208000	72737000	94464000	67723000	54260000	10028000	91964000	97740000	105010000	98303000	110580000	150760000	183720000	48054000	49038000	20617000
P11831	221	Serum response factor	SRF	0.999878	S	0	999290	9623100	0	7477600	9519900	0	10951000	6876500	9372500	13599000	0	3996700	0	8805700	0	11365000	5535200	6786800
P11831	224	Serum response factor	SRF	0.999692	S	39368000	4072000	37361000	50389000	43276000	43972000	63017000	42669000	62858000	53194000	60447000	60476000	13078000	54361000	43146000	49133000	33500000	21060000	2705900
P11831	228	Serum response factor	SRF	0.794323	S	0	0	0	0	0	0	0	0	0	0	0	0	0	3775000	0	0	0	0	0
P11831	77	Serum response factor	SRF	0.708363	S	0	0	0	0	0	0	0	0	0	0	0	0	0	0	0	0	0	0	0
P11831	79	Serum response factor	SRF	0.612782	S	0	0	0	0	0	0	0	0	0	0	0	0	0	0	0	0	0	0	0
P11831	83	Serum response factor	SRF	0.567257	S	0	0	0	0	0	0	0	0	0	0	0	0	0	0	0	0	0	0	0
P11940	342;342;342;342	Polyadenylate-binding protein 1;Polyadenylate-binding protein 3;Polyadenylate-binding protein 4;Polyadenylate-binding protein 1-like	PABPC1;PABPC3;PABPC4;PABPC1L	0.926009	S	0	3134900	2746200	1111900	0	0	0	0	0	0	3585900	0	0	0	7288000	7768600	0	0	0
P11940	315	Polyadenylate-binding protein 1	PABPC1	0.997335	S	0	0	0	0	1075700	1222700	1639700	0	0	0	0	0	0	0	0	0	0	0	2495700
P12004	134	Proliferating cell nuclear antigen	PCNA	0.999991	S	0	37386000	42668000	0	0	0	0	43151000	132710000	0	0	0	54509000	0	0	2900900	0	7921300	28031000
P12074	34	Cytochrome c oxidase subunit 6A1, mitochondrial	COX6A1	0.999968	S	8872200	2582600	0	0	0	0	0	0	5615500	0	0	2472400	0	3472600	0	0	0	0	0
P12268	122	Inosine-5'-monophosphate dehydrogenase 2	IMPDH2	0.999998	S	2905300	3986700	0	0	1009700	3119300	0	0	0	0	0	0	2229200	0	2920600	16554000	1361800	1576900	1858200
P12270	2034	Nucleoprotein TPR	TPR	0.999721	S	1698000	0	4491400	6869300	0	0	0	0	0	0	5082400	3988000	0	5410000	5102600	8360400	0	0	0
P12270	2037	Nucleoprotein TPR	TPR	0.99948	S	1698000	0	6110100	7632700	0	0	3841800	4481400	0	0	8776500	6520900	0	6758400	5102600	15173000	0	0	4212800
P12270	2047	Nucleoprotein TPR	TPR	0.972039	S	37934000	23684000	0	48511000	26164000	0	0	23222000	41400000	0	0	0	0	0	0	0	0	0	7506600
P12270	2048	Nucleoprotein TPR	TPR	0.967385	S	0	0	27866000	0	0	37711000	22503000	0	0	35289000	36156000	22305000	33178000	42888000	18073000	38223000	0	8505500	0
P12270	522	Nucleoprotein TPR	TPR	0.919672	S	0	0	0	0	0	0	0	0	0	0	0	0	0	0	0	0	0	0	0
P12270	523	Nucleoprotein TPR	TPR	0.539726	S	0	0	0	0	0	0	0	0	0	0	0	0	0	0	0	0	0	0	0
P12270	529	Nucleoprotein TPR	TPR	0.268742	S	0	0	0	0	0	0	0	0	0	0	0	0	0	0	0	0	0	0	0
P12270	1185	Nucleoprotein TPR	TPR	0.984754	S	57974000	40268000	39896000	47414000	40406000	45336000	36450000	43351000	68549000	59228000	55884000	47648000	15335000	56166000	55867000	87122000	45654000	52659000	60455000
P12270	379	Nucleoprotein TPR	TPR	0.997501	S	4032000	6518800	3518100	0	3015400	3153400	3298500	1386500	3354900	3165500	4072400	3744800	4730900	2380600	9484000	9905700	1205900	1067000	0
P12270	1679	Nucleoprotein TPR	TPR	0.856171	S	3816400	6147400	0	0	0	0	3746300	9121300	11610000	11500000	0	0	14326000	0	0	0	0	0	0
P12270	637	Nucleoprotein TPR	TPR	0.348813	S	0	0	0	0	0	0	0	0	0	0	0	0	0	0	0	0	0	0	0
P12270	640	Nucleoprotein TPR	TPR	0.485829	S	0	0	0	0	0	0	0	0	0	0	0	0	0	0	0	0	0	0	0
P12270	646	Nucleoprotein TPR	TPR	0.729885	S	0	2146700	1474800	0	4730800	0	8438500	0	0	5167100	0	0	2894000	0	0	0	0	0	0
P12270	648	Nucleoprotein TPR	TPR	0.73972	S	1848200	0	24641000	55602000	0	0	0	43843000	44744000	0	0	46696000	0	37990000	22346000	0	33654000	41590000	3146900
P12270	652	Nucleoprotein TPR	TPR	0.532098	S	0	0	0	0	0	0	0	0	5973700	0	0	0	0	0	0	0	0	0	0
P12270	1838	Nucleoprotein TPR	TPR	0.891115	S	0	17759000	0	0	39620000	0	0	15101000	20247000	21514000	32419000	0	17540000	14532000	16209000	25729000	5124700	5306300	0
P12270	1843	Nucleoprotein TPR	TPR	0.956678	S	0	0	0	17531000	0	11729000	0	0	0	0	0	0	0	0	0	32345000	5829900	0	19888000
P12270	1847	Nucleoprotein TPR	TPR	0.850694	S	0	0	0	6723500	0	0	10051000	4166700	0	5395700	0	6147000	0	0	5806300	27319000	5829900	0	19888000
P12270	2155	Nucleoprotein TPR	TPR	0.999999	S	98360000	105850000	113110000	12085000	150100000	118350000	8132900	57123000	116290000	186110000	169510000	146380000	170510000	170320000	147090000	117330000	44569000	49268000	47526000
P12270	2136	Nucleoprotein TPR	TPR	0.800732	S	5754000	0	0	6311100	9246600	0	1777400	1632100	0	0	0	0	0	0	0	0	1717500	0	0
P12270	1459	Nucleoprotein TPR	TPR	0.693001	S	0	0	0	0	0	0	0	0	0	0	9505400	0	0	6543200	0	18403000	0	0	0
P12270	1462	Nucleoprotein TPR	TPR	0.629234	S	0	0	0	0	0	0	0	0	0	0	9505400	0	0	6543200	0	18403000	0	0	0
P12270	1463	Nucleoprotein TPR	TPR	0.495315	S	0	0	0	0	0	0	0	0	0	0	0	0	0	0	0	0	0	0	0
P12270	1691	Nucleoprotein TPR	TPR	0.897305	S	3074300	2904000	0	2939200	4814700	0	2848600	3876500	0	3259600	2849700	3397400	2202300	0	0	6526400	0	0	0
P12277	163	Creatine kinase B-type	CKB	0.576725	S	0	0	0	2238200	2267000	1779300	0	1041300	1279600	617460	0	2367100	2458400	0	1271000	0	1100200	0	774460
P12277	164	Creatine kinase B-type	CKB	0.967691	S	1231000	1063400	2184200	2238200	2267000	0	2279400	1041300	1279600	617460	0	2367100	2458400	0	1271000	0	1100200	0	774460
P12694	337	2-oxoisovalerate dehydrogenase subunit alpha, mitochondrial	BCKDHA	0.996326	S	40992000	64511000	59728000	47963000	0	37545000	55011000	636740	114740000	65329000	42289000	132900000	158800000	74290000	168340000	0	87650000	24614000	31839000
P12694	339	2-oxoisovalerate dehydrogenase subunit alpha, mitochondrial	BCKDHA	0.589758	S	2298100	6169500	0	0	0	0	0	0	0	0	0	0	0	0	0	134770000	0	0	0
P12694	342	2-oxoisovalerate dehydrogenase subunit alpha, mitochondrial	BCKDHA	0.709035	S	0	0	0	0	0	0	0	0	0	0	6925100	0	0	0	170960000	0	0	24872000	0
P12694	343	2-oxoisovalerate dehydrogenase subunit alpha, mitochondrial	BCKDHA	0.374892	S	0	0	0	0	0	0	0	0	0	0	0	0	0	0	0	0	0	0	0
P12694	347	2-oxoisovalerate dehydrogenase subunit alpha, mitochondrial	BCKDHA	1	S	4250600	3493300	3732800	3889900	4256600	5285900	4349900	2645700	85284000	47109000	15952000	13574000	91671000	57138000	97256000	161840000	81922000	10459000	102040000
P12956	475	X-ray repair cross-complementing protein 6	XRCC6	0.874452	S	0	0	294620	3251300	1571700	1289800	2276700	0	0	943160	2514800	2380600	2901300	2518200	2232300	1831600	0	1366800	0
P12956	477	X-ray repair cross-complementing protein 6	XRCC6	0.972516	S	0	3473500	0	0	0	6096700	6675100	4691600	6637600	8788000	7007600	0	3990400	9728300	5000000	0	6553500	4371300	3649200
P12956	2	X-ray repair cross-complementing protein 6	XRCC6	0.999923	S	3002200	0	0	0	3080200	2931100	0	0	3865800	3025900	0	2490600	2298300	0	0	6822200	0	1601700	3153000
P12956	6	X-ray repair cross-complementing protein 6	XRCC6	0.999998	S	0	0	0	0	0	0	0	0	0	0	0	0	0	0	3139300	0	0	0	0
P12956	27	X-ray repair cross-complementing protein 6	XRCC6	1	S	0	0	7451400	1629500	11759000	0	0	14971000	0	1676700	0	0	16647000	0	0	21549000	0	0	0
P12956	306	X-ray repair cross-complementing protein 6	XRCC6	0.777436	S	0	2486800	0	2843600	3515000	4355200	9686900	4133500	0	0	0	0	0	0	0	0	0	0	0
P12956	560	X-ray repair cross-complementing protein 6	XRCC6	0.99995	S	0	0	0	0	0	0	1179500	0	0	680700	1074400	970950	0	0	0	1282000	0	0	0
P13010	577	X-ray repair cross-complementing protein 5	XRCC5	0.588528	S	0	0	0	0	0	0	0	0	0	0	0	0	0	0	0	0	0	5511900	0
P13010	579	X-ray repair cross-complementing protein 5	XRCC5	0.320002	S	0	0	0	0	0	0	0	0	0	0	0	0	0	0	0	0	0	0	0
P13010	580	X-ray repair cross-complementing protein 5	XRCC5	0.320002	S	0	0	0	0	0	0	0	0	0	0	0	0	0	0	0	0	0	0	0
P13051	63	Uracil-DNA glycosylase	UNG	0.926151	S	137870000	0	138140000	24053000	0	0	0	212770000	189310000	0	0	0	286530000	12346000	15858000	416620000	161920000	172970000	32113000
P13051	64	Uracil-DNA glycosylase	UNG	0.991074	S	49812000	82110000	86270000	55903000	43961000	72756000	57058000	58045000	70630000	99934000	84970000	88162000	78328000	82379000	94925000	115500000	74231000	94523000	105640000
P13051	67	Uracil-DNA glycosylase	UNG	0.72546	S	0	0	0	0	0	0	0	0	0	0	0	0	0	0	0	0	0	0	0
P13051	23	Uracil-DNA glycosylase	UNG	0.999998	S	151870000	340200000	256270000	301230000	246180000	234870000	369130000	279270000	395440000	292930000	340270000	382150000	315730000	401400000	526720000	442170000	225450000	147090000	318660000
P13051	9	Uracil-DNA glycosylase	UNG	0.997892	S	0	0	10867000	0	0	0	0	0	0	0	0	0	3978900	0	16922000	0	0	0	0
P13051	12	Uracil-DNA glycosylase	UNG	0.989442	S	11044000	10664000	0	9690000	0	0	15442000	19124000	16487000	15591000	18917000	21953000	1118500	23501000	0	0	10981000	12522000	19937000
P13051	14	Uracil-DNA glycosylase	UNG	0.999852	S	7124000	8170400	7227400	8581400	9181300	10490000	11542000	9930200	13553000	9703200	10410000	9085000	7889000	2053800	5346500	21311000	1076100	0	7254200
P13056	215	Nuclear receptor subfamily 2 group C member 1	NR2C1	0.955113	S	680870	0	2241400	0	0	2492600	0	1236100	0	2453800	0	3478600	1925800	4129300	0	1864800	2427300	1430200	1401100
P13489	2	Ribonuclease inhibitor	RNH1	1	S	12205000	22248000	18522000	3961600	15492000	36440000	8863700	10289000	34678000	19949000	16698000	17081000	16846000	13610000	38434000	44127000	12047000	10839000	10985000
P13489	7	Ribonuclease inhibitor	RNH1	0.99999	S	0	11639000	9626700	4897700	0	18866000	8252100	6331700	30669000	9193900	3770800	0	9762700	0	0	0	0	0	0
P13611	1674	Versican core protein	VCAN	0.998651	S	0	0	0	0	0	0	0	0	0	0	0	0	0	0	0	0	0	0	0
P13639	587	Elongation factor 2	EEF2	0.999197	S	0	0	2892800	2578100	4627100	3228900	0	2995100	4464400	5713500	5164400	6310900	5002800	5326800	5450300	0	4120300	4871400	4921900
P13797	339	Plastin-3	PLS3	1	S	0	0	0	0	0	3321700	0	2566100	5793600	9286000	3980800	3447500	3618200	2968200	5312900	5799200	1663700	0	4170500
P13797	326	Plastin-3	PLS3	0.999967	S	0	0	0	0	0	0	0	0	0	0	0	0	0	0	0	859100	0	0	0
P13797	293	Plastin-3	PLS3	0.999848	S	0	0	3469000	3049900	0	0	0	0	0	1937400	3935800	7529900	0	0	5337900	0	2322400	0	0
P13798	185	Acylamino-acid-releasing enzyme	APEH	0.999856	S	0	0	46419000	45324000	44541000	0	0	0	0	44694000	0	0	0	0	77200000	0	0	44083000	0
P13798	187	Acylamino-acid-releasing enzyme	APEH	0.999019	S	47040000	46103000	0	0	0	50376000	52242000	38010000	56071000	0	45436000	46211000	50107000	49120000	0	99795000	39842000	0	35182000
P13807	652	Glycogen [starch] synthase, muscle	GYS1	0.878943	S	3809300	0	0	0	0	0	0	0	0	0	0	0	0	0	0	0	0	0	0
P13807	653	Glycogen [starch] synthase, muscle	GYS1	0.98674	S	0	5871700	6816800	6462600	5878000	7495200	8201300	0	0	18983000	11838000	13748000	17775000	14236000	0	0	0	5414000	0
P13807	657	Glycogen [starch] synthase, muscle	GYS1	1	S	0	0	0	0	0	0	0	11177000	0	0	0	0	0	0	0	0	0	0	0
P13807	407	Glycogen [starch] synthase, muscle	GYS1	0.999417	S	850090	1151900	3237600	1191400	0	1455600	1460400	1818200	2994900	1876700	2567400	2817800	2089400	1775000	0	0	0	0	0
P13807	710	Glycogen [starch] synthase, muscle	GYS1	0.97791	S	10789000	0	0	9440100	7713500	0	18675000	0	25807000	5734900	0	7608700	11546000	12134000	30380000	0	3733500	6028300	13336000
P13807	718	Glycogen [starch] synthase, muscle	GYS1	0.287946	S	0	0	0	0	0	0	0	0	0	0	0	0	0	0	0	0	0	0	0
P13807	723	Glycogen [starch] synthase, muscle	GYS1	0.58931	S	44390000	0	0	0	0	0	0	0	0	0	0	0	0	0	0	0	0	0	0
P13807	727	Glycogen [starch] synthase, muscle	GYS1	0.999025	S	30907000	91177000	86085000	115850000	53932000	127440000	66885000	111970000	179660000	127340000	44429000	96437000	148700000	166660000	159230000	256460000	71114000	62779000	41394000
P13807	730	Glycogen [starch] synthase, muscle	GYS1	0.529673	S	0	0	0	0	0	0	0	0	0	0	0	54393000	0	0	0	0	0	0	0
P13807	731	Glycogen [starch] synthase, muscle	GYS1	0.944664	S	44390000	59754000	52524000	59559000	2628000	72973000	57978000	50071000	92794000	53349000	92460000	0	79538000	95574000	94967000	145340000	31939000	29176000	41394000
P13807	641	Glycogen [starch] synthase, muscle	GYS1	0.999614	S	9536100	27424000	23639000	16795000	9260000	9677800	33788000	22689000	47307000	19000000	40753000	42147000	15525000	20540000	34682000	21725000	2350900	1849500	6707800
P13807	645	Glycogen [starch] synthase, muscle	GYS1	0.997936	S	13153000	35626000	25247000	22750000	8615900	16118000	55972000	45431000	79458000	25741000	56955000	72854000	33021000	70256000	28039000	67793000	21526000	37730000	17189000
P13807	647	Glycogen [starch] synthase, muscle	GYS1	0.999521	S	9309700	12794000	3706100	5038200	2620300	17371000	10962000	23630000	35176000	11980000	4290000	36895000	15936000	50429000	13497000	22268000	16887000	37569000	18516000
P13807	649	Glycogen [starch] synthase, muscle	GYS1	0.999997	S	15022000	35626000	25247000	22750000	13294000	22082000	55972000	58083000	79458000	27846000	50699000	74787000	37289000	72042000	28039000	69474000	21526000	37730000	19563000
P13861	58	cAMP-dependent protein kinase type II-alpha regulatory subunit	PRKAR2A	1	S	3495000	17115000	2623700	6863700	4777500	6865000	25915000	30764000	19818000	22530000	16176000	21647000	21837000	21342000	20734000	22749000	15790000	15008000	10745000
P13861	78	cAMP-dependent protein kinase type II-alpha regulatory subunit	PRKAR2A	1	S	277800000	249430000	226610000	195920000	206820000	218520000	246570000	170070000	309120000	291830000	334500000	325490000	332550000	420000000	332200000	14876000	351560000	614400000	438930000
P13861	80	cAMP-dependent protein kinase type II-alpha regulatory subunit	PRKAR2A	1	S	263210000	239960000	221080000	189470000	199850000	211610000	246570000	177320000	305940000	281120000	326230000	325490000	323640000	426320000	324620000	854460	345600000	617710000	438930000
P13861	99	cAMP-dependent protein kinase type II-alpha regulatory subunit	PRKAR2A	0.999999	S	788440000	687930000	1117800000	792120000	638380000	933760000	969770000	733970000	1086800000	1078300000	1158300000	1030900000	1076600000	1219500000	1731700000	2105500000	983710000	1052200000	982930000
P13929	37	Beta-enolase	ENO3	0.780621	S	0	0	0	0	0	4582900	0	0	0	0	0	0	877960	0	0	0	1327800	0	3236000
P13929	40	Beta-enolase	ENO3	0.980345	S	2332700	2586400	3434700	3587400	3286900	0	4367900	2376100	3156700	4142900	3288100	3374500	2708600	0	4897300	0	0	3553900	0
P13994	362	Coiled-coil domain-containing protein 130	CCDC130	0.99975	S	15123000	11363000	13423000	15416000	9139100	11964000	13336000	20107000	8941700	17810000	10339000	10559000	15763000	0	5589300	5992800	5816000	12862000	12260000
P13994	300	Coiled-coil domain-containing protein 130	CCDC130	0.999999	S	0	14817000	0	0	0	0	0	9403600	23695000	8917400	9148200	22294000	0	0	0	0	0	5543000	2341000
P13994	332	Coiled-coil domain-containing protein 130	CCDC130	0.999744	S	5542600	5455700	10097000	8115000	0	9123400	7043500	6104000	0	7138900	9223100	7344200	12493000	9744100	13264000	18597000	5066100	6930900	6690400
P14060	195	3 beta-hydroxysteroid dehydrogenase/Delta 5-->4-isomerase type 1;3-beta-hydroxy-Delta(5)-steroid dehydrogenase;Steroid Delta-isomerase	HSD3B1	0.749803	S	0	0	147480000	0	99345000	139260000	136800000	109820000	177030000	7494800	142070000	129190000	133220000	139890000	122130000	119120000	146490000	108770000	145990000
P14543	563	Nidogen-1	NID1	0.871214	S	0	0	0	0	0	0	0	0	0	0	0	0	8439400	0	8055400	6371700	0	6565400	0
P14543	564	Nidogen-1	NID1	0.871214	S	0	0	0	0	0	0	0	0	0	0	0	0	8439400	0	8055400	6371700	0	6565400	0
P14543	577	Nidogen-1	NID1	0.165961	S	0	0	0	0	0	0	0	0	0	0	0	0	0	0	0	0	0	0	0
P14543	583	Nidogen-1	NID1	0.197805	S	0	0	0	0	0	0	0	0	0	0	0	0	0	0	0	0	0	0	0
P14543	584	Nidogen-1	NID1	0.197805	S	0	0	0	0	0	0	0	0	0	0	0	0	0	0	0	0	0	0	0
P14543	585	Nidogen-1	NID1	0.197691	S	0	0	0	0	0	0	0	0	0	0	0	0	0	0	0	0	0	0	0
P14618	346	Pyruvate kinase PKM	PKM	1	S	2822800	2851400	3532700	6585500	4727300	4544900	5898500	2431600	0	4815300	5466600	5667900	3955100	0	0	0	0	3316700	3713700
P14618	362	Pyruvate kinase PKM	PKM	0.886725	S	0	0	0	0	0	0	0	2286100	0	0	1081100	0	0	0	0	0	1539000	0	0
P14618	182	Pyruvate kinase PKM	PKM	1	S	1144900	2024800	1456400	1750000	2919700	1830800	1525500	1613800	845510	2502500	1458600	2453700	1812700	1459900	0	0	2387300	2840500	1366500
P14618	406	Pyruvate kinase PKM	PKM	0.60877	S	0	0	1739200	0	0	0	1267500	646380	0	2982700	2000800	0	924880	0	0	0	0	0	2017100
P14618	37	Pyruvate kinase PKM	PKM	0.999958	S	64918000	77632000	107940000	64757000	64440000	72161000	74378000	66906000	71757000	60178000	86981000	80894000	92638000	98114000	88770000	118970000	47420000	42147000	72840000
P14618	55	Pyruvate kinase PKM	PKM	0.999999	S	2935400	1977000	3463100	2405200	2996800	3220100	0	2537100	3945000	6936900	4443100	6227900	1995600	7430100	4517500	3693700	2682400	3721700	2791100
P14618	97	Pyruvate kinase PKM	PKM	0.791628	S	0	0	0	0	2999900	0	0	0	0	0	0	0	2484000	3477200	0	0	3643800	3314800	2518300
P14618	100	Pyruvate kinase PKM	PKM	0.466619	S	0	0	0	0	0	0	0	0	0	0	0	0	0	0	0	0	0	0	0
P14672	488	Solute carrier family 2, facilitated glucose transporter member 4	SLC2A4	0.827008	S	1974200	2280600	0	3618300	3049000	0	4964800	3908100	6476100	4694700	3821600	1214200	4704800	6572400	9893300	12480000	2741000	3915900	5628600
P14859	446	POU domain, class 2, transcription factor 1	POU2F1	0.320789	S	0	0	0	0	0	0	0	0	0	0	0	0	0	0	0	0	0	0	0
P14859	447	POU domain, class 2, transcription factor 1	POU2F1	0.814094	S	0	0	0	8925600	0	9949300	0	0	14792000	0	0	0	0	0	0	0	6107100	0	0
P14859	448	POU domain, class 2, transcription factor 1	POU2F1	0.988115	S	29018000	55512000	47268000	32333000	39444000	53343000	54181000	1035900	58931000	51240000	0	5891300	64182000	52814000	58046000	69894000	0	0	35844000
P14859	278	POU domain, class 2, transcription factor 1	POU2F1	0.925984	S	0	0	3726300	3365500	0	0	0	0	0	0	2700000	0	0	3797100	2141600	0	0	0	0
P14859	283	POU domain, class 2, transcription factor 1	POU2F1	0.657472	S	0	0	0	0	0	0	0	0	0	0	0	0	2903300	0	0	0	0	0	0
P14859	269	POU domain, class 2, transcription factor 1	POU2F1	0.44614	S	0	0	0	0	0	0	0	0	0	0	0	0	0	0	0	0	0	0	0
P14859	357	POU domain, class 2, transcription factor 1	POU2F1	0.782704	S	1457300	3439500	1718200	0	3589200	5145900	3900500	3459700	4433500	5828300	2459100	7877600	0	8408300	0	0	3755500	0	3248900
P14859	364	POU domain, class 2, transcription factor 1	POU2F1	0.20235	S	0	0	0	0	0	0	0	0	0	0	0	0	0	0	0	0	0	0	0
P14859	370	POU domain, class 2, transcription factor 1	POU2F1	0.969642	S	0	0	0	0	0	0	0	1797300	0	0	2627500	0	0	0	0	0	0	0	0
P14866	185	Heterogeneous nuclear ribonucleoprotein L	HNRNPL	0.999461	S	14098000	0	0	19421000	13471000	0	0	0	0	17543000	6216200	11170000	7359700	13552000	13119000	22457000	4089600	0	0
P14866	188	Heterogeneous nuclear ribonucleoprotein L	HNRNPL	0.999934	S	8378400	20767000	11365000	3862600	4893600	16405000	9806500	20466000	9256400	0	8350800	1016800	10230000	8975600	0	0	1704000	4236800	3789700
P14866	291	Heterogeneous nuclear ribonucleoprotein L	HNRNPL	0.896344	S	0	0	0	0	0	0	0	0	0	5629100	0	0	0	5015900	0	0	4611900	2234700	4579400
P14866	298	Heterogeneous nuclear ribonucleoprotein L	HNRNPL	0.991846	S	0	4927500	7690100	0	0	0	0	8565900	13425000	9798600	0	0	7015700	17503000	0	0	8641800	6034000	9641500
P14866	52	Heterogeneous nuclear ribonucleoprotein L	HNRNPL	0.999996	S	9462400	0	10755000	0	4176100	0	23499000	8201600	7170200	0	12016000	0	0	0	21706000	15719000	2336500	0	0
P14868	249	Aspartate--tRNA ligase, cytoplasmic	DARS	0.990045	S	0	0	0	2565800	0	0	1968700	1585200	1649100	1847500	3394700	3025900	1517200	0	0	0	0	854060	1491400
P14921	267	Protein C-ets-1	ETS1	0.998293	S	0	0	0	6964400	3831800	4816200	0	5304800	0	0	5090500	5996400	9419600	0	4436700	0	4817200	0	0
P14921	41	Protein C-ets-1	ETS1	0.563472	S	0	0	0	0	0	0	0	0	0	0	0	0	0	0	0	0	0	0	0
P14921	282	Protein C-ets-1	ETS1	0.974758	S	13135000	14279000	0	4359700	10204000	22860000	21655000	14089000	30553000	27352000	31786000	17554000	14238000	40537000	4528600	17186000	3045800	6456100	14895000
P14921	285	Protein C-ets-1	ETS1	0.84254	S	12726000	7431700	6164200	14711000	6606800	19258000	13308000	6729500	24947000	20455000	24441000	14476000	10208000	40537000	14281000	0	0	6456100	14895000
P14921	288	Protein C-ets-1	ETS1	0.918857	S	12726000	0	20955000	13873000	10541000	6620500	11113000	10003000	0	0	0	14476000	0	0	14281000	0	10421000	0	0
P14923	182	Junction plakoglobin	JUP	1	S	7134600	21494000	10631000	11808000	10475000	17376000	16016000	12576000	15643000	11048000	12663000	17913000	11329000	12995000	18227000	24058000	7114900	3583700	21823000
P14923	94	Junction plakoglobin	JUP	0.928345	S	6148100	6271500	6416000	8847500	7639300	5441800	7095500	1511700	0	0	11777000	5065200	7360000	0	0	0	4534400	4918600	0
P14923	98	Junction plakoglobin	JUP	0.481297	S	0	0	0	0	0	0	0	0	0	0	0	0	0	0	0	0	0	0	0
P14923	99	Junction plakoglobin	JUP	0.481297	S	0	0	0	0	0	0	0	0	0	0	0	0	0	0	0	0	0	0	0
P14923	665	Junction plakoglobin	JUP	0.999903	S	0	11069000	11505000	7338900	8299600	7994000	11275000	11894000	21578000	16171000	14740000	21871000	14213000	28935000	0	0	11661000	12907000	13502000
P14923	28	Junction plakoglobin	JUP	0.442663	S	0	0	0	0	0	0	0	0	0	0	0	0	0	0	0	0	0	0	0
P15056	750	Serine/threonine-protein kinase B-raf	BRAF	0.999997	S	2104200	2122500	2241000	3463200	3534500	3048300	5855000	0	3503400	4975700	3642100	5562900	4159300	2677900	0	1525000	4100100	3281700	30342000
P15056	363	Serine/threonine-protein kinase B-raf	BRAF	0.788019	S	0	0	0	0	15464000	0	0	0	0	0	0	0	0	0	0	0	0	0	0
P15056	364	Serine/threonine-protein kinase B-raf	BRAF	0.731129	S	0	0	0	0	0	0	0	0	0	0	0	0	0	0	8753500	9749800	0	0	0
P15056	365	Serine/threonine-protein kinase B-raf	BRAF	0.44094	S	0	0	0	0	0	0	0	0	0	0	0	0	0	0	0	0	0	0	0
P15056	446	Serine/threonine-protein kinase B-raf	BRAF	0.997049	S	0	76505000	86600000	53795000	53312000	91510000	74820000	64213000	113440000	121120000	102980000	84296000	89863000	165960000	86896000	97275000	45890000	55807000	81773000
P15056	447	Serine/threonine-protein kinase B-raf	BRAF	0.901331	S	0	0	64929000	0	21772000	0	0	0	0	0	0	0	57190000	105080000	0	0	0	0	0
P15056	729	Serine/threonine-protein kinase B-raf	BRAF	0.999881	S	14156000	18218000	20315000	24143000	9085700	11982000	0	14184000	13321000	6521800	19432000	10173000	11829000	10195000	9502000	15576000	15207000	1570100	4804500
P15056	147	Serine/threonine-protein kinase B-raf	BRAF	0.993692	S	0	0	0	8274800	0	0	0	0	0	0	0	10985000	0	0	0	0	0	0	0
P15056	151	Serine/threonine-protein kinase B-raf	BRAF	1	S	24902000	33189000	44360000	0	9699000	21584000	22969000	22544000	14703000	21914000	13017000	10985000	9551500	22593000	37145000	30996000	6871200	5353100	7008700
P15169	206	Carboxypeptidase N catalytic chain	CPN1	0.997191	S	0	10516000	11022000	26850000	65855000	64626000	63228000	15827000	0	2851900	0	7113900	76590000	0	0	0	10687000	4649800	0
P15169	212	Carboxypeptidase N catalytic chain	CPN1	0.99492	S	0	10516000	11022000	26850000	65855000	64626000	63228000	15827000	0	2851900	0	7113900	76590000	0	0	0	10687000	4649800	0
P15291	57	Beta-1,4-galactosyltransferase 1;Lactose synthase A protein;N-acetyllactosamine synthase;Beta-N-acetylglucosaminylglycopeptide beta-1,4-galactosyltransferase;Beta-N-acetylglucosaminyl-glycolipid beta-1,4-galactosyltransferase;Processed beta-1,4-galactosyltransferase 1	B4GALT1	0.484997	S	0	0	0	0	0	0	0	0	0	0	0	0	0	0	0	0	0	0	0
P15291	66	Beta-1,4-galactosyltransferase 1;Lactose synthase A protein;N-acetyllactosamine synthase;Beta-N-acetylglucosaminylglycopeptide beta-1,4-galactosyltransferase;Beta-N-acetylglucosaminyl-glycolipid beta-1,4-galactosyltransferase;Processed beta-1,4-galactosyltransferase 1	B4GALT1	0.872507	S	0	0	0	0	0	0	0	0	0	0	0	0	0	0	0	0	0	0	0
P15291	73	Beta-1,4-galactosyltransferase 1;Lactose synthase A protein;N-acetyllactosamine synthase;Beta-N-acetylglucosaminylglycopeptide beta-1,4-galactosyltransferase;Beta-N-acetylglucosaminyl-glycolipid beta-1,4-galactosyltransferase;Processed beta-1,4-galactosyltransferase 1	B4GALT1	0.5612	S	0	0	0	0	0	0	0	0	0	0	0	0	0	0	0	0	9892300	0	0
P15291	74	Beta-1,4-galactosyltransferase 1;Lactose synthase A protein;N-acetyllactosamine synthase;Beta-N-acetylglucosaminylglycopeptide beta-1,4-galactosyltransferase;Beta-N-acetylglucosaminyl-glycolipid beta-1,4-galactosyltransferase;Processed beta-1,4-galactosyltransferase 1	B4GALT1	0.696111	S	0	0	0	0	3846100	0	6816600	0	0	0	6312700	0	0	0	0	0	0	7049200	48987000
P15311	535	Ezrin	EZR	0.815796	S	0	0	603870	1659700	0	1069700	1201300	0	0	0	0	0	351920	0	0	0	1301400	0	0
P15336	112	Cyclic AMP-dependent transcription factor ATF-2	ATF2	0.999975	S	1537500	1884400	2064300	1919300	2288600	4096900	2663800	3358200	3741800	3179800	4216200	5448400	2796100	0	0	0	1901900	841130	2010000
P15336	62	Cyclic AMP-dependent transcription factor ATF-2	ATF2	1	S	42089000	5840300	56821000	0	61770000	88775000	24691000	50966000	7849600	5197000	99279000	73156000	83933000	80741000	107100000	44605000	41666000	0	39585000
P15336	307	Cyclic AMP-dependent transcription factor ATF-2	ATF2	0.669783	S	0	0	0	0	0	51564000	0	0	0	0	0	3898200	0	3943200	0	0	0	0	0
P15336	310	Cyclic AMP-dependent transcription factor ATF-2	ATF2	0.460615	S	0	0	0	0	0	0	0	0	0	0	0	0	0	0	0	0	0	0	0
P15336	314	Cyclic AMP-dependent transcription factor ATF-2	ATF2	0.944434	S	30252000	0	0	0	35723000	0	53131000	25610000	0	72335000	0	0	0	0	0	206370000	0	0	0
P15336	321	Cyclic AMP-dependent transcription factor ATF-2	ATF2	0.360395	S	0	0	0	0	0	0	0	0	0	0	0	0	0	0	0	0	0	0	0
P15336	328	Cyclic AMP-dependent transcription factor ATF-2	ATF2	0.991369	S	0	121050000	185160000	61181000	0	51564000	0	121210000	0	72335000	78669000	135570000	90335000	3943200	347040000	0	40431000	0	0
P15374	130	Ubiquitin carboxyl-terminal hydrolase isozyme L3	UCHL3	0.999969	S	3602000	1686700	8953500	0	0	4336400	6607800	7392200	7336200	6426400	6533900	9300000	6863700	5591200	0	8189000	0	3078200	2618300
P15407	252	Fos-related antigen 1	FOSL1	0.751329	S	477380	0	0	0	0	0	0	0	0	2418000	0	9154900	0	0	10747000	0	0	846480	0
P15407	255	Fos-related antigen 1	FOSL1	0.558059	S	0	0	0	0	0	0	0	0	0	0	0	0	0	0	0	11426000	0	0	0
P15407	265	Fos-related antigen 1	FOSL1	0.960834	S	5847900	8691300	8210000	0	0	0	0	7082000	7850400	7728600	1171200	9154900	4360700	12741000	10747000	11426000	4285800	4297600	3923200
P15408	120	Fos-related antigen 2	FOSL2	1	S	0	11530000	11924000	8043800	10394000	7257200	11108000	10967000	11835000	13444000	15785000	16505000	20331000	9977500	10743000	4105700	11902000	5845700	5173400
P15408	16	Fos-related antigen 2	FOSL2	0.732095	S	0	0	5358900	0	11487000	0	0	0	0	0	0	0	0	0	0	0	0	0	0
P15408	17	Fos-related antigen 2	FOSL2	0.458116	S	0	0	0	0	0	0	0	0	0	0	0	0	0	0	0	0	0	0	0
P15408	19	Fos-related antigen 2	FOSL2	0.908505	S	0	0	0	0	0	0	0	0	18276000	0	22440000	21941000	0	22507000	0	0	0	0	0
P15408	200	Fos-related antigen 2	FOSL2	1	S	22930000	34183000	29919000	26702000	22775000	31749000	32942000	23339000	68709000	46542000	42619000	43621000	37381000	44410000	45987000	59581000	15457000	5989800	21528000
P15408	230	Fos-related antigen 2	FOSL2	0.991543	S	21709000	28405000	22866000	43150000	34058000	18391000	30777000	21430000	32055000	28922000	33488000	44073000	34670000	35608000	25430000	30685000	4285000	19114000	5030400
P15408	232	Fos-related antigen 2	FOSL2	0.530888	S	0	0	0	0	0	0	0	0	0	0	0	0	0	0	0	0	0	0	17986000
P15408	307	Fos-related antigen 2	FOSL2	0.617077	S	0	0	0	0	0	0	0	0	0	0	0	0	0	0	0	9083300	0	0	0
P15408	308	Fos-related antigen 2	FOSL2	0.951129	S	35604000	37652000	1661900	37397000	38675000	37564000	32676000	67605000	41443000	49299000	59996000	56283000	7349400	66688000	6441500	91223000	3976900	3656900	3458300
P15408	309	Fos-related antigen 2	FOSL2	0.666058	S	0	0	0	0	0	0	0	17975000	0	0	0	0	0	6985600	0	0	17064000	0	0
P15408	310	Fos-related antigen 2	FOSL2	0.666306	S	0	0	0	0	0	0	0	0	0	0	0	0	0	6985600	0	0	0	0	0
P15408	314	Fos-related antigen 2	FOSL2	0.896386	S	1342000	5168200	1661900	0	4225000	0	4451700	3270500	0	0	9598600	5919600	0	0	6441500	0	0	0	0
P15408	315	Fos-related antigen 2	FOSL2	0.838609	S	0	0	0	0	0	0	0	0	0	0	0	0	4440600	0	0	0	0	0	0
P15408	317	Fos-related antigen 2	FOSL2	0.981703	S	0	0	0	0	0	5761800	0	0	0	0	0	0	4440600	0	0	0	0	0	0
P15408	320	Fos-related antigen 2	FOSL2	0.993004	S	1342000	5427500	1661900	1663500	12989000	10629000	8386300	6167400	7273300	6599900	17847000	13291000	4429000	13722000	19291000	30493000	4136700	2890200	3063200
P15531	120	Nucleoside diphosphate kinase A	NME1	0.99958	S	64594000	42828000	44798000	11611000	61431000	77792000	85580000	55099000	70492000	96759000	73624000	89312000	96947000	102010000	64505000	63382000	40547000	14776000	13584000
P15531	122	Nucleoside diphosphate kinase A	NME1	0.978794	S	0	0	12946000	61762000	0	0	0	0	0	0	9832000	0	19393000	0	5360300	4009500	0	0	0
P15559	82	NAD(P)H dehydrogenase [quinone] 1	NQO1	1	S	5957400	6792200	8000700	4947900	6063100	6246000	6254600	5845200	7737600	7029500	6813400	1372900	9617000	0	0	0	4595400	7199100	8553900
P15822	2682	Zinc finger protein 40	HIVEP1	0.999365	S	5192200	11419000	2720700	0	0	0	6721700	6202200	0	0	8323500	5969900	0	4446700	10963000	18421000	0	0	0
P15822	1158	Zinc finger protein 40	HIVEP1	0.999993	S	2815300	3815000	2301700	2863000	2890700	3455900	3817300	2588900	5402100	4516100	3984100	4382100	3745100	5451400	0	0	4769800	3779900	6042500
P15822	2327	Zinc finger protein 40	HIVEP1	0.91083	S	2827800	4002000	2340400	2649600	1810200	2107200	2837000	2087000	4241700	5261400	4399300	0	4552200	0	4140200	4038300	1417100	1156700	0
P15822	2330	Zinc finger protein 40	HIVEP1	0.443798	S	0	0	0	0	0	0	0	0	0	0	0	0	0	0	0	0	0	0	0
P15822	1735	Zinc finger protein 40	HIVEP1	0.991827	S	0	0	0	3662600	3123100	4969000	0	3478900	0	1101200	4340500	5421300	5325900	6676500	7696500	6818000	2252300	0	3616900
P15822	476	Zinc finger protein 40	HIVEP1	0.599055	S	0	1700800	1601500	1344500	1178100	2413700	2208500	0	3109500	0	0	0	2582100	0	2770200	0	0	0	0
P15822	479	Zinc finger protein 40	HIVEP1	0.949363	S	0	1700800	1601500	1344500	1178100	0	0	1811000	3109500	0	0	0	2582100	0	0	0	0	1323700	1918200
P15822	1036	Zinc finger protein 40	HIVEP1	1	S	0	4506600	0	5273200	0	0	0	0	8671400	0	0	0	0	0	3575700	6232300	0	0	0
P15822	531	Zinc finger protein 40	HIVEP1	0.412148	S	0	0	0	0	0	0	0	0	0	0	0	0	0	0	0	0	0	0	0
P15822	532	Zinc finger protein 40	HIVEP1	0.412148	S	0	0	0	0	0	0	0	0	0	0	0	0	0	0	0	0	0	0	0
P15822	536	Zinc finger protein 40	HIVEP1	0.660531	S	13004000	0	13564000	0	0	20969000	0	0	0	0	0	0	0	23232000	0	0	0	0	0
P15822	537	Zinc finger protein 40	HIVEP1	0.949291	S	2459500	1699500	0	0	3172800	0	2254800	0	0	0	0	0	0	0	0	0	0	0	2867900
P15822	1368	Zinc finger protein 40	HIVEP1	0.499999	S	0	0	0	0	0	0	0	0	2413900	0	0	0	0	0	0	0	0	0	0
P15822	188	Zinc finger protein 40	HIVEP1	0.380681	S	0	0	0	0	0	0	0	0	0	0	0	0	0	0	0	0	0	0	0
P15880	264	40S ribosomal protein S2	RPS2	0.999888	S	5090800	5098700	6375000	4325700	5715700	5952300	5592600	5043800	7495100	7592600	8004200	7709200	7834900	9593800	10099000	13020000	7646200	5233100	8278300
P15884	505	Transcription factor 4	TCF4	0.482634	S	0	0	0	0	0	0	0	0	0	0	0	0	0	0	0	0	0	0	0
P15884	507	Transcription factor 4	TCF4	0.343145	S	0	0	0	0	0	0	0	0	0	0	0	0	0	0	0	0	0	0	0
P15884	508	Transcription factor 4	TCF4	0.313042	S	0	0	0	0	0	0	0	0	0	0	0	0	0	0	0	0	0	0	0
P15884	510	Transcription factor 4	TCF4	0.455448	S	0	0	0	0	0	0	0	0	0	0	0	0	0	0	0	0	0	0	0
P15884	511	Transcription factor 4	TCF4	0.455448	S	0	0	0	0	0	0	0	0	0	0	0	0	0	0	0	0	0	0	0
P15923	379	Transcription factor E2-alpha	TCF3	0.999527	S	12177000	16125000	18291000	14759000	17202000	21779000	20979000	16070000	19286000	22729000	24097000	20276000	20243000	0	18531000	10494000	11178000	15509000	15761000
P15923	351	Transcription factor E2-alpha	TCF3	0.29676	S	0	0	0	0	0	0	0	0	0	0	0	0	0	0	0	0	0	0	0
P15923	354	Transcription factor E2-alpha	TCF3	0.62872	S	1754300	0	0	4583600	0	0	0	0	9934900	0	12734000	13723000	0	0	0	4499700	0	0	0
P15923	139	Transcription factor E2-alpha	TCF3	0.836425	S	1741500	2999100	2758600	1099000	2008500	1887900	1944400	3613400	4759400	5274000	5177600	8293200	6616100	0	0	0	4531800	0	0
P15924	22	Desmoplakin	DSP	1	S	10515000	11707000	15785000	0	12217000	0	16223000	0	0	20818000	12259000	0	13344000	0	46883000	63445000	0	0	0
P15924	165	Desmoplakin	DSP	0.994405	S	56805000	77193000	0	91714000	75135000	97206000	79189000	36453000	0	0	0	0	24784000	178680000	217560000	5386700	0	38446000	41730000
P15924	166	Desmoplakin	DSP	0.99548	S	56805000	81311000	0	91714000	75135000	4321300	79189000	36453000	1869300	141040000	0	0	3191600	178680000	217560000	224820000	0	38446000	41730000
P15924	176	Desmoplakin	DSP	0.996609	S	32944000	53982000	22586000	0	22036000	9214700	15788000	33804000	21355000	30378000	37439000	65966000	14545000	31436000	107790000	67481000	14252000	0	0
P15924	178	Desmoplakin	DSP	0.960294	S	0	0	0	28595000	0	41092000	37380000	0	58416000	0	0	0	39311000	75489000	0	0	0	0	0
P15924	2815	Desmoplakin	DSP	0.998584	S	0	0	0	0	0	5912800	0	0	1346900	0	2341300	0	0	0	2923800	0	0	0	0
P15924	2820	Desmoplakin	DSP	0.968183	S	29737000	8426300	0	31148000	15793000	21373000	39332000	11292000	44092000	10961000	28991000	24899000	27269000	20182000	51164000	105040000	1595800	1114300	2856600
P15924	2821	Desmoplakin	DSP	0.820121	S	0	0	32305000	9449600	0	8545100	7916400	22317000	6162600	1775800	7389200	1264300	1455900	9308900	13357000	14625000	0	0	0
P15924	2825	Desmoplakin	DSP	0.999999	S	21160000	22662000	23320000	31148000	15793000	27286000	44053000	30543000	44092000	20669000	28991000	15991000	19026000	20182000	51164000	96493000	0	1114300	0
P15924	2549	Desmoplakin	DSP	0.76981	S	0	0	0	0	0	0	0	0	0	0	0	0	0	0	0	0	0	0	0
P15924	2551	Desmoplakin	DSP	0.919237	S	3619200	0	5563100	2780500	0	5566400	5269200	0	4901000	7778500	6750800	0	4807900	0	0	0	9041300	0	0
P15924	2207	Desmoplakin	DSP	1	S	13005000	22380000	12344000	8185600	8209800	15646000	11298000	9745300	24468000	18490000	15466000	20699000	5751400	20320000	27751000	30091000	5511300	2754100	8634800
P15927	11	Replication protein A 32 kDa subunit	RPA2	0.248161	S	0	0	0	0	0	0	0	0	0	0	0	0	0	0	0	0	0	0	0
P15927	23	Replication protein A 32 kDa subunit	RPA2	0.668794	S	4637500	0	0	0	0	0	0	0	0	0	0	0	0	0	0	0	0	0	0
P15927	29	Replication protein A 32 kDa subunit	RPA2	0.757343	S	0	0	0	0	0	0	0	0	0	4245400	0	0	0	0	0	0	0	0	0
P16070	717	CD44 antigen	CD44	0.971989	S	0	0	0	0	0	0	0	0	0	24492000	0	0	4882400	15157000	4220900	0	2138000	0	15996000
P16070	718	CD44 antigen	CD44	0.984298	S	19698000	9796900	3151700	0	18978000	25754000	7441400	6001900	0	0	35497000	24247000	21535000	0	7852600	9169700	13784000	0	0
P16070	706	CD44 antigen	CD44	1	S	48563000	66394000	59241000	53414000	31692000	54491000	97715000	62087000	123900000	103530000	94607000	104810000	110140000	81719000	116280000	136610000	39695000	49051000	68054000
P16104	2	Histone H2AX	H2AFX	1	S	9201200	19622000	16303000	25104000	0	34994000	30467000	0	0	41900000	32122000	28026000	46631000	26846000	8084500	39145000	18741000	11583000	12415000
P16144	1808	Integrin beta-4	ITGB4	0.398691	S	0	0	0	0	0	0	0	0	0	0	0	0	0	0	0	0	0	0	0
P16152	2	Carbonyl reductase [NADPH] 1	CBR1	0.5	S	0	0	1215700	1332400	0	0	2301900	955960	1260000	2017600	1788300	1631300	0	0	0	0	0	0	0
P16152	3	Carbonyl reductase [NADPH] 1	CBR1	0.772529	S	0	0	1215700	1332400	0	1765000	2301900	955960	1260000	2017600	1788300	1631300	0	1207800	0	0	0	0	0
P16220	142	Cyclic AMP-responsive element-binding protein 1	CREB1	0.991531	S	8304300	5925500	6759500	7120900	7799600	10610000	15933000	6686100	6920700	13070000	10645000	10553000	9726400	9594300	10001000	8634400	8764000	8651600	8840200
P16220	108	Cyclic AMP-responsive element-binding protein 1	CREB1	0.589209	S	8692100	9834000	12914000	0	25155000	0	9581000	0	0	0	0	0	2036200	16178000	0	0	7096400	0	0
P16220	111	Cyclic AMP-responsive element-binding protein 1	CREB1	0.96295	S	26981000	25549000	32981000	28039000	2779400	24014000	11458000	2308400	13426000	0	0	0	2036200	0	0	48253000	7096400	0	9963500
P16220	114	Cyclic AMP-responsive element-binding protein 1	CREB1	0.67646	S	0	4640000	0	0	0	5924400	3784000	2775300	3817300	3895200	0	25036000	0	10330000	4555800	0	0	0	3899600
P16220	270	Cyclic AMP-responsive element-binding protein 1	CREB1	0.528412	S	0	0	0	0	17415000	0	0	0	0	0	0	0	0	0	0	0	0	0	0
P16220	271	Cyclic AMP-responsive element-binding protein 1	CREB1	0.702491	S	0	0	0	4414100	0	0	0	11395000	0	0	18449000	21053000	16118000	23167000	0	21647000	6700100	2547800	0
P16333	85	Cytoplasmic protein NCK1	NCK1	0.999779	S	11278000	10637000	10376000	8186800	20245000	14869000	19918000	10235000	23826000	24960000	21185000	20986000	19342000	18748000	12299000	20728000	9878200	15327000	15647000
P16333	89	Cytoplasmic protein NCK1	NCK1	0.827358	S	3880400	7469100	7080000	5657400	10545000	10624000	15798000	6125400	0	0	8625800	0	0	5125700	9233400	13830000	2299100	2087500	0
P16333	91	Cytoplasmic protein NCK1	NCK1	0.850551	S	6636400	6895800	7080000	0	2783000	0	0	8761900	6375900	0	13097000	10595000	11359000	9385600	12299000	17314000	0	1980500	14110000
P16333	96	Cytoplasmic protein NCK1	NCK1	1	S	12419000	20762000	18469000	6713300	13080000	9847600	22921000	14445000	40690000	18159000	12784000	36450000	35176000	22878000	890120	44000000	14642000	13528000	16093000
P16383	16	GC-rich sequence DNA-binding factor 2	GCFC2	1	S	0	0	0	0	0	0	0	0	0	0	0	0	0	0	0	0	0	0	0
P16383	17	GC-rich sequence DNA-binding factor 2	GCFC2	1	S	0	0	0	0	0	0	0	0	0	0	0	0	0	0	0	0	0	0	0
P16383	19	GC-rich sequence DNA-binding factor 2	GCFC2	1	S	0	0	0	0	0	0	0	0	0	0	0	0	0	0	0	0	0	0	0
P16383	25	GC-rich sequence DNA-binding factor 2	GCFC2	1	S	0	0	0	0	0	0	0	0	0	0	0	0	0	0	0	0	0	0	0
P16383	174	GC-rich sequence DNA-binding factor 2	GCFC2	1	S	10122000	0	0	13294000	4455600	7862800	11797000	0	0	0	0	0	7495600	13742000	0	0	0	5461600	0
P16383	180	GC-rich sequence DNA-binding factor 2	GCFC2	1	S	0	0	0	0	0	0	0	0	0	0	0	0	0	0	0	0	0	0	0
P16383	214	GC-rich sequence DNA-binding factor 2	GCFC2	1	S	0	0	0	0	0	0	0	0	0	0	0	0	0	0	0	0	0	0	0
P16383	217	GC-rich sequence DNA-binding factor 2	GCFC2	1	S	0	0	0	0	0	0	0	0	0	0	0	0	0	0	0	0	0	0	0
P16383	96	GC-rich sequence DNA-binding factor 2	GCFC2	0.999988	S	14415000	35167000	38793000	33532000	30342000	38012000	44387000	28863000	51191000	61437000	71381000	74632000	78719000	72446000	62649000	78943000	33207000	33649000	25464000
P16383	106	GC-rich sequence DNA-binding factor 2	GCFC2	0.492209	S	0	0	0	0	0	0	0	0	0	0	0	0	0	0	0	0	0	0	0
P16383	107	GC-rich sequence DNA-binding factor 2	GCFC2	0.546125	S	0	0	0	0	0	0	0	0	0	0	0	0	0	0	0	0	26618000	0	0
P16383	109	GC-rich sequence DNA-binding factor 2	GCFC2	0.411779	S	0	0	0	0	0	0	0	0	0	0	0	0	0	0	0	0	0	0	0
P16383	429	GC-rich sequence DNA-binding factor 2	GCFC2	0.980309	S	37594000	45197000	41003000	56029000	1668800	63473000	72986000	42805000	47646000	49049000	63693000	50138000	53978000	0	51270000	79481000	19471000	22881000	12300000
P16383	430	GC-rich sequence DNA-binding factor 2	GCFC2	0.980309	S	37594000	9757900	41003000	56029000	1668800	63473000	72986000	42805000	47646000	49049000	0	50138000	53978000	0	51270000	79481000	19471000	22881000	12300000
P16401	2	Histone H1.5	HIST1H1B	0.982498	S	770190000	617200000	607680000	748470000	740270000	804290000	40068000	468490000	939360000	878850000	1165000000	791530000	372440000	931080000	928090000	1206200000	545830000	659200000	835130000
P16401	18	Histone H1.5	HIST1H1B	1	S	5840900000	4831100000	6913500000	5674900000	4837800000	4161000000	6350500000	4908700000	4934000000	949780000	6507000000	7524400000	5544100000	3741100000	9197600000	10532000000	4119100000	6179200000	6472700000
P16403	2	Histone H1.2	HIST1H1C	0.999658	S	449320000	306880000	330080000	436490000	596880000	638930000	440100000	358750000	476560000	472890000	381210000	558970000	607500000	432740000	719440000	1214200000	348380000	453250000	1050400000
P16435	62	NADPH--cytochrome P450 reductase	POR	0.876908	S	2070800	3243500	2299600	2403400	2584800	3265600	3301900	0	3374600	2857000	0	3542300	2537300	4103900	4444700	4607300	0	1861200	2631300
P16591	340	Tyrosine-protein kinase Fer	FER	0.788941	S	6030700	6531000	6693400	0	0	8177700	7234500	6668300	8315300	5538600	8374400	8350200	9299200	21958000	8241700	0	5340900	0	5211800
P16591	341	Tyrosine-protein kinase Fer	FER	0.937839	S	14687000	0	0	14466000	12481000	14076000	19924000	11397000	22139000	27209000	22824000	0	20568000	0	0	0	13706000	28196000	16856000
P16615	663	Sarcoplasmic/endoplasmic reticulum calcium ATPase 2	ATP2A2	1	S	18796000	22010000	18981000	25647000	21090000	29803000	32339000	19077000	24494000	21939000	35840000	29395000	34084000	28364000	35298000	47219000	15872000	15417000	13053000
P16949	16	Stathmin	STMN1	1	S	29363000	54381000	39501000	25644000	24145000	39466000	49897000	36957000	38799000	27973000	29457000	54880000	36766000	67942000	49735000	49085000	21636000	21660000	30034000
P16949	25	Stathmin	STMN1	1	S	432000000	449560000	330140000	528640000	523030000	504830000	710350000	401750000	295920000	381880000	315390000	619020000	509180000	541400000	371690000	206310000	277020000	244980000	255620000
P16949	46;80	Stathmin;Stathmin-2	STMN1;STMN2	1	S	6579600	6130100	9213200	6438300	5524200	4882000	6897300	6058200	5241600	0	4003700	7951000	0	0	14837000	19379000	0	5341600	4686700
P16949	31	Stathmin	STMN1	0.995883	S	0	0	0	0	0	1898800	0	0	0	3909400	2069200	0	1235800	1575100	4242000	0	0	1402800	0
P16949	38	Stathmin	STMN1	1	S	130870000	145870000	116040000	112160000	142360000	128360000	195060000	166540000	114040000	129250000	92069000	179620000	124650000	182010000	193190000	179070000	72386000	82418000	88862000
P16949	63	Stathmin	STMN1	1	S	45557000	50574000	36318000	443930	33011000	47934000	107670000	68861000	24708000	25174000	30686000	49663000	38501000	66102000	289370000	263930000	9333900	10999000	0
P16989	369	Y-box-binding protein 3	YBX3	0.547189	S	5647700	10823000	14443000	15208000	27061000	24019000	18455000	9445000	0	0	0	26005000	0	30490000	6908400	0	13688000	15306000	0
P16989	370	Y-box-binding protein 3	YBX3	0.918885	S	5647700	34171000	43228000	15208000	27061000	24019000	18455000	9445000	0	0	0	26005000	0	30490000	6908400	0	13688000	15306000	0
P16989	203	Y-box-binding protein 3	YBX3	0.999818	S	0	0	0	0	0	0	0	0	0	0	0	0	0	0	0	0	0	0	0
P16989	346	Y-box-binding protein 3	YBX3	1	S	7745000	14885000	1201300	6876600	7996100	6775400	14481000	19557000	15914000	18356000	10037000	13612000	5102000	12898000	14626000	14984000	1540700	0	3147400
P16989	2	Y-box-binding protein 3	YBX3	0.986054	S	53226000	80884000	73567000	12281000	77376000	57613000	73255000	51237000	71580000	0	110840000	80905000	79602000	187840000	97750000	104500000	51211000	49073000	93143000
P16989	34	Y-box-binding protein 3	YBX3	0.885901	S	272530000	240840000	14698000	7172900	2846000	309520000	524770000	280050000	51694000	23656000	477750000	79231000	282650000	301830000	0	0	0	5887900	698290000
P16989	38	Y-box-binding protein 3	YBX3	0.910628	S	125180000	0	139310000	204390000	196070000	269360000	282960000	0	381630000	96878000	346900000	0	0	0	71903000	120510000	0	336170000	18861000
P16989	79	Y-box-binding protein 3	YBX3	0.993172	S	11054000	12583000	18812000	31105000	34339000	37231000	87219000	29457000	58226000	39445000	55557000	67937000	0	0	0	13888000	37773000	0	0
P16989	134;102;137	Y-box-binding protein 3;Nuclease-sensitive element-binding protein 1;Y-box-binding protein 2	YBX3;YBX1;YBX2	1	S	119970000	144660000	161720000	144660000	94503000	145410000	117290000	109120000	190980000	206290000	196520000	162230000	215190000	210250000	307200000	220780000	141950000	127830000	101420000
P17028	157	Zinc finger protein 24	ZNF24	0.69434	S	0	2609800	0	1566900	0	2418200	2668500	0	0	0	0	2196600	0	0	0	0	0	0	0
P17028	167	Zinc finger protein 24	ZNF24	0.561024	S	0	0	4492500	0	0	0	0	0	0	0	0	0	0	0	0	0	0	0	0
P17028	2	Zinc finger protein 24	ZNF24	0.992719	S	1634100	0	0	0	0	1924000	0	0	3987800	0	0	0	2295200	2300400	2670500	3333900	0	0	0
P17028	5	Zinc finger protein 24	ZNF24	0.99007	S	1634100	0	0	0	0	1924000	0	0	3987800	0	0	0	2295200	2300400	2670500	3333900	0	0	0
P17029	13	Zinc finger protein with KRAB and SCAN domains 1	ZKSCAN1	1	S	11916000	20468000	6742200	28802000	40600000	30388000	9975100	16196000	13341000	38444000	33261000	22471000	0	16384000	19812000	26359000	14416000	28444000	8040200
P17096	49	High mobility group protein HMG-I/HMG-Y	HMGA1	0.971963	S	19962000	52865000	15940000	29212000	13132000	5578900	27794000	3114700	214430000	50205000	0	12743000	63635000	45533000	29276000	49374000	0	4255900	4591200
P17096	99	High mobility group protein HMG-I/HMG-Y	HMGA1	1	S	0	0	0	0	0	0	0	37230000	0	0	0	0	0	0	0	8961400	0	0	0
P17096	102	High mobility group protein HMG-I/HMG-Y	HMGA1	1	S	15580000000	15323000000	12651000000	19697000000	12643000000	15550000000	14373000000	12811000000	14543000000	14197000000	14385000000	27834000000	19345000000	18735000000	9356600000	9755500000	3108900000	2350800000	276470000
P17096	103	High mobility group protein HMG-I/HMG-Y	HMGA1	1	S	15836000000	15323000000	12614000000	19697000000	12643000000	15279000000	14409000000	12551000000	14488000000	14197000000	14332000000	27834000000	19345000000	18735000000	9356600000	9603000000	3108900000	2385800000	295870000
P17096	36	High mobility group protein HMG-I/HMG-Y	HMGA1	0.999906	S	130790000	210480000	132690000	230920000	154000000	237240000	313560000	176550000	321600000	261660000	234560000	495680000	384780000	294760000	167380000	300860000	17667000	24621000	23859000
P17096	44	High mobility group protein HMG-I/HMG-Y	HMGA1	0.999196	S	0	26855000	26372000	11835000	0	0	82171000	9786500	36717000	46930000	52476000	82074000	76772000	92499000	13956000	2650300	6701000	11992000	8018400
P17096	4	High mobility group protein HMG-I/HMG-Y	HMGA1	0.745009	S	0	0	0	0	0	0	0	0	0	0	0	0	0	0	0	0	0	0	0
P17096	5	High mobility group protein HMG-I/HMG-Y	HMGA1	0.748239	S	0	28876000	33801000	0	27244000	0	0	23041000	32115000	0	4097300	0	0	34410000	0	0	0	0	0
P17096	6	High mobility group protein HMG-I/HMG-Y	HMGA1	0.964613	S	26589000	0	0	30585000	0	21215000	47419000	8504000	0	23996000	21994000	32116000	25445000	0	26478000	26945000	0	0	0
P17096	8	High mobility group protein HMG-I/HMG-Y	HMGA1	0.887673	S	0	0	16393000	0	0	0	0	0	0	0	0	33411000	0	0	24991000	20105000	0	0	0
P17096	9	High mobility group protein HMG-I/HMG-Y	HMGA1	0.793511	S	13099000	0	0	0	0	0	33195000	18397000	0	32054000	0	0	0	0	0	0	0	0	0
P17097	112	Zinc finger protein 7	ZNF7	0.880099	S	0	2879700	4885500	0	2528200	4295600	0	5552300	0	5953700	0	8151100	0	0	0	0	0	0	0
P17097	138	Zinc finger protein 7	ZNF7	0.804753	S	0	2879700	4885500	0	2528200	4295600	4768900	5552300	0	5953700	0	8151100	0	0	0	0	0	0	0
P17098	223	Zinc finger protein 8	ZNF8	0.319995	S	0	0	0	0	0	0	0	0	0	0	0	0	0	0	0	0	0	0	0
P17181	495	Interferon alpha/beta receptor 1	IFNAR1	0.996613	S	6756100	10184000	6644300	6864500	0	0	9370800	6329700	7689700	0	7179700	12501000	10393000	25153000	9551000	11755000	0	7561400	0
P17252	226	Protein kinase C alpha type	PRKCA	0.994741	S	26042000	33582000	32422000	36555000	29674000	30852000	41885000	29461000	31539000	38644000	33492000	33458000	54952000	37168000	28174000	36609000	32298000	27246000	35936000
P17275	259	Transcription factor jun-B	JUNB	1	S	23317000	19940000	32239000	17233000	7835400	26153000	12134000	18173000	33029000	51192000	41254000	46740000	41895000	28157000	65692000	69989000	8494800	22235000	24832000
P17480	484	Nucleolar transcription factor 1	UBTF	1	S	9974500	15355000	20164000	6573500	9126000	7155800	18078000	14450000	4087500	0	8856100	0	9791100	11856000	16582000	21672000	0	0	0
P17535	90	Transcription factor jun-D	JUND	1	S	7403400	10027000	8220900	14339000	9685600	15060000	16983000	11432000	14636000	15156000	17145000	21506000	12567000	15770000	18360000	18327000	8796100	8726300	18598000
P17535	251	Transcription factor jun-D	JUND	0.984047	S	421530000	25820000	477960000	35574000	0	547970000	672280000	562910000	1104400000	786700000	42381000	24892000	56458000	27289000	613850000	52130000	5236300	0	2107000
P17535	255	Transcription factor jun-D	JUND	0.99489	S	15734000	431730000	5994000	593890000	40019000	23114000	96191000	29681000	42214000	808200000	813190000	858680000	960630000	37568000	629120000	623490000	282840000	263240000	283920000
P17535	259	Transcription factor jun-D	JUND	0.999889	S	23995000	77679000	80527000	192650000	167840000	207220000	200440000	89168000	81771000	157020000	126530000	129390000	179260000	60140000	15527000	49260000	214500000	122550000	34153000
P17535	27	Transcription factor jun-D	JUND	0.999277	S	3751700	3319000	3677500	4786900	4085500	6742400	9369400	5307000	10101000	5802500	4204800	0	0	4890100	9345700	9990600	1577600	0	0
P17544	127	Cyclic AMP-dependent transcription factor ATF-7	ATF7	0.999918	S	0	0	0	2689000	7390200	14081000	0	0	0	0	0	2834000	6154900	10303000	0	0	0	5024800	6187800
P17544	128	Cyclic AMP-dependent transcription factor ATF-7	ATF7	0.999918	S	0	0	0	2689000	7390200	14081000	0	0	0	0	0	2834000	6154900	10303000	0	0	0	5024800	6187800
P17544	132	Cyclic AMP-dependent transcription factor ATF-7	ATF7	0.997152	S	0	0	0	2689000	7390200	14081000	0	0	0	0	14809000	2834000	6154900	10303000	0	0	0	5024800	6187800
P17544	135	Cyclic AMP-dependent transcription factor ATF-7	ATF7	0.991056	S	0	0	0	0	0	0	0	0	0	0	14809000	0	0	0	0	0	0	0	0
P17544	136	Cyclic AMP-dependent transcription factor ATF-7	ATF7	0.978099	S	0	0	0	0	0	0	0	0	0	0	14809000	0	0	0	0	0	0	0	0
P17544	44	Cyclic AMP-dependent transcription factor ATF-7	ATF7	1	S	52978000	8355500	9457600	75579000	0	81374000	10330000	0	95190000	107790000	116170000	104880000	11915000	101740000	132310000	121600000	59259000	1274100	22946000
P17676	218	CCAAT/enhancer-binding protein beta	CEBPB	0.364911	S	0	0	0	0	0	0	0	0	0	0	0	0	0	0	0	0	0	0	0
P17676	220	CCAAT/enhancer-binding protein beta	CEBPB	0.332059	S	0	0	0	0	0	0	0	0	0	0	0	0	0	0	0	0	0	0	0
P17676	221	CCAAT/enhancer-binding protein beta	CEBPB	0.253941	S	0	0	0	0	0	0	0	0	0	0	0	0	0	0	0	0	0	0	0
P17676	223	CCAAT/enhancer-binding protein beta	CEBPB	0.205947	S	0	0	0	0	0	0	0	0	0	0	0	0	0	0	0	0	0	0	0
P17676	225	CCAAT/enhancer-binding protein beta	CEBPB	0.222833	S	0	0	0	0	0	0	0	0	0	0	0	0	0	0	0	0	0	0	0
P17676	227	CCAAT/enhancer-binding protein beta	CEBPB	0.26674	S	0	0	0	0	0	0	0	0	0	0	0	0	0	0	0	0	0	0	0
P17676	228	CCAAT/enhancer-binding protein beta	CEBPB	0.209555	S	0	0	0	0	0	0	0	0	0	0	0	0	0	0	0	0	0	0	0
P17676	229	CCAAT/enhancer-binding protein beta	CEBPB	0.297524	S	0	0	0	0	0	0	0	0	0	0	0	0	0	0	0	0	0	0	0
P17676	230	CCAAT/enhancer-binding protein beta	CEBPB	0.396606	S	0	0	0	0	0	0	0	0	0	0	0	0	0	0	0	0	0	0	0
P17676	231	CCAAT/enhancer-binding protein beta	CEBPB	0.607383	S	0	4090400	0	0	1986900	0	0	3039300	0	3203200	13840000	0	4470200	40656000	0	0	8611100	2783700	0
P17676	237	CCAAT/enhancer-binding protein beta	CEBPB	0.491553	S	0	0	0	0	0	0	0	0	0	0	0	0	0	0	0	0	0	0	0
P17706	298	Tyrosine-protein phosphatase non-receptor type 2	PTPN2	1	S	8699400	6866800	19445000	7678700	0	16262000	24953000	5103000	8721300	8701900	15956000	9108200	15797000	17414000	4527900	31924000	11915000	7512600	13396000
P17706	304	Tyrosine-protein phosphatase non-receptor type 2	PTPN2	1	S	106620000	92999000	112550000	91101000	75006000	90874000	144300000	97014000	154660000	153510000	113160000	160250000	155230000	157450000	143220000	192980000	113390000	161570000	124660000
P17706	293	Tyrosine-protein phosphatase non-receptor type 2	PTPN2	0.999931	S	0	0	0	5381100	0	32893000	13015000	7698800	61294000	14351000	12721000	0	0	16468000	15664000	0	0	13183000	14745000
P17812	568	CTP synthase 1	CTPS1	0.923518	S	0	16241000	0	0	0	0	0	0	38277000	0	0	0	0	0	0	0	0	7909600	0
P17812	571	CTP synthase 1	CTPS1	0.995951	S	711420000	601770000	1047000000	836890000	433110000	225080000	938860000	1154900000	1305000000	1128200000	1268000000	921750000	69149000	1399300000	833410000	1159600000	506830000	531720000	556580000
P17812	573	CTP synthase 1	CTPS1	0.988949	S	47213000	54012000	68149000	136230000	128030000	188520000	89277000	170970000	261130000	165750000	309100000	133230000	95368000	141930000	31248000	86397000	234370000	104180000	64965000
P17812	574	CTP synthase 1	CTPS1	0.997218	S	408630000	556610000	388230000	87403000	409800000	687350000	116690000	329540000	817970000	468140000	930470000	326630000	807820000	370660000	1040700000	1294500000	241200000	524940000	550670000
P17812	575	CTP synthase 1	CTPS1	0.997096	S	176110000	146220000	151400000	80413000	210210000	240920000	182050000	309260000	185800000	513510000	290390000	228610000	352270000	272270000	331330000	433610000	169820000	287000000	103520000
P17812	578	CTP synthase 1	CTPS1	0.99936	S	28609000	126590000	22077000	341970000	347010000	52986000	404790000	48480000	38016000	775540000	49277000	50099000	45930000	15979000	856080000	66654000	12997000	9620500	13522000
P17844	6	Probable ATP-dependent RNA helicase DDX5	DDX5	0.996984	S	198640000	357460000	510800000	131670000	209720000	196530000	393740000	331390000	398180000	323600000	337160000	207510000	483620000	426460000	770130000	535990000	145910000	1641600	35036000
P17936	201	Insulin-like growth factor-binding protein 3	IGFBP3	0.839914	S	0	4070900	8310900	0	5705600	0	8125100	6451100	11947000	9267100	8879200	0	0	0	19933000	19302000	0	0	9757200
P17980	9	26S protease regulatory subunit 6A	PSMC3	0.999573	S	5438300	2710000	4729300	5823800	5773100	6964500	14300000	6401700	7111500	7029500	5872600	7224800	7337900	12904000	10626000	6026700	4635200	10976000	16850000
P17987	544	T-complex protein 1 subunit alpha	TCP1	1	S	28569000	44928000	62094000	0	40041000	26053000	38838000	14990000	29083000	22561000	28150000	17588000	30170000	36835000	33191000	37272000	12970000	22785000	29631000
P17987	551	T-complex protein 1 subunit alpha	TCP1	1	S	14649000	13121000	13492000	26936000	22269000	0	28218000	26517000	0	0	0	11299000	0	31162000	0	0	11363000	12663000	10480000
P18084	770	Integrin beta-5	ITGB5	0.999999	S	4024800	3089800	4880600	4506400	2423300	0	5388700	3271100	4306900	2781300	2724700	0	2444600	1742400	3278700	5127800	0	0	1987300
P18085	10	ADP-ribosylation factor 4	ARF4	0.999994	S	1764600	15628000	4198900	0	0	847520	7020200	995800	0	0	2818300	7464100	7650100	0	2784000	7415300	0	0	0
P18206	579	Vinculin	VCL	1	S	1790700	2038900	0	1235000	2240400	0	0	0	0	2034200	2131000	0	0	1167300	0	0	0	0	721120
P18206	288	Vinculin	VCL	0.999982	S	36107000	73662000	74479000	59875000	54536000	58858000	80982000	67051000	83037000	64244000	73925000	83925000	79519000	73667000	93234000	88746000	57697000	72848000	71610000
P18206	290	Vinculin	VCL	0.999832	S	11586000	11004000	13877000	20842000	11104000	17963000	26787000	22494000	24549000	24985000	23738000	24249000	19110000	25950000	10930000	196190000	3121600	4335700	8506800
P18206	345	Vinculin	VCL	0.992317	S	0	0	0	0	0	0	0	0	0	0	0	0	0	0	35866000	8518800	0	0	0
P18206	97	Vinculin	VCL	0.999975	S	10551000	12686000	5534800	7348900	13270000	14606000	17758000	8109300	22618000	9946000	9154500	7442500	17204000	10034000	6390700	7022600	7274800	6402200	8079400
P18206	600	Vinculin	VCL	0.96396	S	0	0	0	0	0	0	0	0	17568000	0	23897000	30798000	0	28607000	0	0	0	0	0
P18206	721	Vinculin	VCL	1	S	25863000	27267000	28063000	22955000	19055000	28066000	38764000	45674000	33897000	34537000	32390000	45008000	45302000	39257000	40230000	51606000	28733000	34093000	32095000
P18206	726	Vinculin	VCL	0.987039	S	8778600	0	0	0	0	0	0	0	0	0	0	0	0	0	0	840440	0	0	0
P18206	820	Vinculin	VCL	0.764736	S	5589800	5271000	6724400	8053000	7674400	0	6454200	0	0	0	0	0	0	0	10038000	13426000	0	8323100	0
P18583	1780	Protein SON	SON	0.750491	S	37175000	0	0	170000000	142340000	181540000	166870000	129270000	113630000	284760000	101930000	0	155320000	141800000	21800000	0	45731000	37912000	72396000
P18583	1782	Protein SON	SON	0.896746	S	0	43208000	0	95588000	102590000	79777000	104700000	92162000	99115000	130070000	188520000	0	105130000	112020000	0	0	45731000	33629000	46152000
P18583	1783	Protein SON	SON	0.803045	S	42689000	30452000	51299000	101530000	87303000	89304000	110630000	92162000	109440000	137900000	118710000	0	105130000	112020000	0	49729000	45731000	37054000	46152000
P18583	1784	Protein SON	SON	0.803045	S	42689000	30452000	27614000	101530000	87303000	89304000	110630000	92162000	109440000	137900000	118710000	0	105130000	112020000	0	5757800	45731000	37054000	46152000
P18583	94	Protein SON	SON	1	S	40984000	36801000	31598000	41894000	39459000	55733000	29449000	18605000	51122000	45540000	38835000	24807000	26342000	31703000	69181000	63704000	14012000	6307700	12565000
P18583	1688	Protein SON	SON	0.975602	S	34956000	0	0	854790	5648200	0	0	0	0	0	0	0	0	0	0	5705800	0	0	39695000
P18583	1697	Protein SON	SON	1	S	14280000	17941000	23428000	23342000	26347000	18765000	26151000	16259000	15367000	27497000	19491000	21099000	20007000	17347000	12547000	20502000	3707700	4018600	4223300
P18583	2129	Protein SON	SON	0.99999	S	31989000	60061000	111050000	8474800	12480000	17675000	70689000	0	75590000	84751000	85719000	105110000	62384000	180090000	147100000	217880000	80439000	57013000	112910000
P18583	1556	Protein SON	SON	0.991616	S	37507000	42106000	49045000	55224000	52212000	55284000	25286000	18461000	34597000	54686000	38148000	42973000	40090000	32306000	0	47851000	42127000	48001000	27710000
P18583	2115	Protein SON	SON	0.94575	S	0	0	0	0	0	0	0	0	0	0	0	0	0	0	0	0	0	0	0
P18583	1769	Protein SON	SON	0.99958	S	3891700	9252300	0	21430000	15668000	7110500	0	4919900	0	0	0	0	0	0	0	0	0	0	5689000
P18583	1773	Protein SON	SON	0.704692	S	37175000	61572000	0	74409000	55040000	85098000	62170000	37108000	14510000	111520000	0	0	50190000	0	0	0	0	4283500	0
P18583	1774	Protein SON	SON	0.704695	S	37175000	61572000	0	74409000	55040000	85098000	62170000	37108000	14510000	111520000	0	0	50190000	0	0	0	0	4283500	0
P18583	2013	Protein SON	SON	0.998615	S	0	0	0	13482000	4363200	5027500	29901000	24100000	8928800	31516000	12578000	18306000	20538000	40966000	7911300	11447000	10427000	21586000	28700000
P18583	152	Protein SON	SON	0.990174	S	0	0	0	0	8893100	0	15677000	0	7067200	582580	0	12319000	17327000	0	0	12229000	8310300	5509500	0
P18583	154	Protein SON	SON	0.986089	S	0	0	13555000	4999300	0	12179000	0	13770000	0	11779000	11991000	0	0	7846100	0	0	0	0	6925400
P18583	160	Protein SON	SON	0.742743	S	0	0	0	0	0	0	0	0	0	4126400	0	5656700	0	0	0	0	0	0	0
P18583	283	Protein SON	SON	0.778315	S	0	0	0	0	0	0	0	0	0	0	0	0	0	0	9360500	16357000	0	0	0
P18583	1585	Protein SON	SON	0.404818	S	0	0	0	0	0	0	0	0	0	0	0	0	0	0	0	0	0	0	0
P18583	1644	Protein SON	SON	0.320115	S	0	0	0	0	0	0	0	0	0	0	0	0	0	0	0	0	0	0	0
P18583	1646	Protein SON	SON	0.324376	S	0	0	0	0	0	0	0	0	0	0	0	0	0	0	0	0	0	0	0
P18615	49	Negative elongation factor E	NELFE	0.973879	S	0	89256000	0	118630000	27644000	0	0	86999000	0	0	0	0	0	0	0	0	0	4753800	0
P18615	51	Negative elongation factor E	NELFE	0.985623	S	14998000	32209000	24327000	32236000	24244000	36931000	59667000	20133000	32041000	33091000	32912000	31123000	31456000	35324000	37927000	25025000	62654000	49731000	52624000
P18615	179	Negative elongation factor E	NELFE	0.849107	S	0	1712000	0	542520	1321600	838670	1238000	1447100	2236500	1316200	1165100	1005400	0	1277800	0	0	0	0	0
P18615	113	Negative elongation factor E	NELFE	0.678698	S	0	0	0	0	0	0	0	2960800	0	0	0	0	0	0	0	0	0	0	0
P18615	115	Negative elongation factor E	NELFE	0.999999	S	645310000	743060000	813890000	946970000	791440000	839480000	889590000	579310000	916680000	1241000000	1138700000	1158700000	1166800000	927150000	954940000	844120000	587010000	818520000	533580000
P18615	131	Negative elongation factor E	NELFE	1	S	17285000	19730000	17024000	20526000	17187000	24316000	31507000	32878000	39486000	45253000	22165000	24446000	6629600	32104000	39118000	29560000	13483000	14809000	5621500
P18615	353	Negative elongation factor E	NELFE	1	S	54821000	49472000	66037000	63957000	71993000	78444000	61594000	57921000	57474000	63767000	70754000	66254000	74279000	66582000	64826000	63891000	47161000	52746000	64787000
P18621	141	60S ribosomal protein L17	RPL17	0.735075	S	0	0	0	0	0	0	0	6959800	0	0	0	7442900	0	0	0	0	0	5673400	0
P18621	142	60S ribosomal protein L17	RPL17	0.955621	S	0	0	7827900	7308600	4072000	0	0	0	0	4377300	0	0	7725800	0	8296500	0	6129500	0	6537100
P18669	14	Phosphoglycerate mutase 1	PGAM1	1	S	17254000	19975000	23959000	20943000	14007000	21727000	20336000	15795000	27703000	28580000	23948000	24327000	27203000	30027000	32638000	37221000	14597000	14609000	19195000
P18669	118;118	Phosphoglycerate mutase 1;Probable phosphoglycerate mutase 4	PGAM1;PGAM4	0.998196	S	17744000	27677000	33846000	36892000	41005000	24216000	42991000	26015000	34373000	48774000	44754000	41711000	40835000	39381000	69681000	35138000	20783000	20426000	16839000
P18754	11	Regulator of chromosome condensation	RCC1	1	S	170550000	328020000	227950000	167150000	83450000	198800000	214060000	121580000	130960000	185690000	1626100	275260000	10606000	55568000	205850000	289240000	134180000	42259000	114850000
P18846	189	Cyclic AMP-dependent transcription factor ATF-1	ATF1	0.635618	S	0	0	0	0	0	0	0	0	0	0	0	0	0	0	0	0	0	0	0
P18846	198	Cyclic AMP-dependent transcription factor ATF-1	ATF1	0.925941	S	3881700	1651200	0	2865200	1965500	0	6424300	3396600	5260400	4588900	4233100	7785200	0	15181000	0	8052300	3698000	0	11359000
P18858	199	DNA ligase 1	LIG1	0.989364	S	84999000	77422000	48600000	0	186760000	0	26840000	22239000	45861000	105600000	38446000	40928000	7891200	34208000	43302000	47849000	22422000	0	72871000
P18858	201	DNA ligase 1	LIG1	0.997386	S	0	0	48586000	51579000	13430000	103070000	6847900	3470000	86051000	48417000	9402200	2205200	0	6528200	10462000	9153100	0	0	17320000
P18858	88	DNA ligase 1	LIG1	0.40385	S	0	0	0	0	0	0	0	0	0	0	0	0	0	0	0	0	0	0	0
P18858	91	DNA ligase 1	LIG1	0.40385	S	0	0	0	0	0	0	0	0	0	0	0	0	0	0	0	0	0	0	0
P18858	98	DNA ligase 1	LIG1	0.419296	S	0	0	0	0	0	0	0	0	0	0	0	0	0	0	0	0	0	0	0
P18858	106	DNA ligase 1	LIG1	0.632882	S	0	0	0	0	0	0	4333500	0	8891800	0	8468200	17314000	23460000	0	0	0	0	19675000	14705000
P18858	113	DNA ligase 1	LIG1	0.405729	S	0	0	0	0	0	0	0	0	0	0	0	0	0	0	0	0	0	0	0
P18858	114	DNA ligase 1	LIG1	0.405729	S	0	0	0	0	0	0	0	0	0	0	0	0	0	0	0	0	0	0	0
P18858	911	DNA ligase 1	LIG1	0.92456	S	0	0	0	21980000	0	6136900	0	8552300	7963300	0	13260000	0	71332000	0	0	0	24484000	17749000	10122000
P18858	913	DNA ligase 1	LIG1	0.819938	S	0	0	0	7704600	0	0	0	0	0	0	30469000	22760000	0	0	0	0	0	0	0
P18858	141	DNA ligase 1	LIG1	1	S	22489000	20816000	18157000	14731000	15372000	19982000	30372000	25875000	24754000	24666000	31620000	36909000	29073000	39999000	32966000	60470000	22522000	33406000	28931000
P18858	229	DNA ligase 1	LIG1	0.990047	S	0	0	0	0	0	1368300	0	0	0	0	0	3439000	0	3122000	0	0	0	0	0
P18858	230	DNA ligase 1	LIG1	0.877438	S	899210	0	0	0	0	0	0	1240900	0	0	5528000	0	0	0	0	0	0	0	0
P18858	191	DNA ligase 1	LIG1	0.534219	S	9180600	7469800	5032000	0	11909000	14337000	0	0	14008000	9283000	9782800	13845000	0	13970000	0	0	0	0	0
P18858	66	DNA ligase 1	LIG1	1	S	745110000	631360000	737410000	714400000	619250000	746810000	899550000	655850000	843330000	881550000	949280000	1041500000	1026800000	942440000	1082700000	1124600000	434540000	522730000	369990000
P18858	76	DNA ligase 1	LIG1	1	S	888820000	771070000	887920000	938300000	780510000	898110000	1129400000	808220000	924530000	1000100000	1126600000	1255700000	1187600000	1072600000	1248400000	1162300000	519150000	581710000	477180000
P18887	461	DNA repair protein XRCC1	XRCC1	0.99992	S	0	0	18149000	30658000	4329400	13779000	10252000	19980000	8192500	12980000	12092000	18103000	18477000	18132000	19677000	20462000	0	17610000	5746300
P18887	475	DNA repair protein XRCC1	XRCC1	0.996824	S	0	0	18149000	24391000	0	13779000	0	14511000	14100000	13394000	12092000	0	10156000	11264000	10019000	20462000	5704300	11698000	7224900
P18887	485	DNA repair protein XRCC1	XRCC1	0.763136	S	0	0	0	12989000	0	10309000	0	9531000	14100000	13394000	11209000	9628200	0	11264000	8750900	9399800	5704300	6187000	7224900
P18887	236	DNA repair protein XRCC1	XRCC1	0.973377	S	16863000	0	0	0	17368000	0	0	30276000	0	0	0	9639400	0	13544000	0	0	0	0	0
P18887	241	DNA repair protein XRCC1	XRCC1	1	S	234770000	416570000	431980000	323840000	253560000	270820000	298350000	397860000	276640000	216510000	208010000	264530000	234610000	256300000	443750000	489370000	79038000	69454000	110680000
P18887	199	DNA repair protein XRCC1	XRCC1	0.712475	S	0	0	0	0	0	0	0	0	0	0	0	0	32657000	3724100	0	0	0	87793000	0
P18887	204	DNA repair protein XRCC1	XRCC1	0.339324	S	0	0	0	0	0	0	0	0	0	0	0	0	0	0	0	0	0	0	0
P18887	210	DNA repair protein XRCC1	XRCC1	0.442254	S	0	0	0	0	0	0	0	0	0	0	0	0	0	0	0	0	0	0	0
P18887	219	DNA repair protein XRCC1	XRCC1	0.584495	S	0	0	0	0	0	0	0	0	0	0	0	0	32657000	3724100	0	0	0	87793000	0
P18887	224	DNA repair protein XRCC1	XRCC1	0.751355	S	0	0	0	0	0	0	0	0	0	0	0	103290000	0	0	0	54824000	0	0	0
P18887	226	DNA repair protein XRCC1	XRCC1	0.949662	S	13734000	12725000	0	11619000	0	0	0	12990000	0	113410000	58797000	97191000	34369000	78144000	0	0	20359000	0	64329000
P18887	229	DNA repair protein XRCC1	XRCC1	0.889026	S	0	37496000	34439000	0	34253000	39776000	36785000	0	9935600	2622300	0	0	60872000	4883600	0	0	49908000	40067000	0
P18887	266	DNA repair protein XRCC1	XRCC1	0.991637	S	10261000	12024000	12249000	20149000	18157000	12509000	31102000	9650400	10833000	14016000	18558000	16503000	14785000	1917300	10463000	11778000	10534000	13680000	14598000
P18887	268	DNA repair protein XRCC1	XRCC1	0.99259	S	2929400	0	0	0	8898800	8479100	0	2908700	4174500	0	0	0	0	0	0	3921700	1007200	2362700	4995200
P18887	446	DNA repair protein XRCC1	XRCC1	0.93487	S	5550000	6865100	2263700	0	2176300	330060000	0	337440000	205990000	11497000	0	161020000	0	0	15227000	607600000	166750000	0	0
P18887	447	DNA repair protein XRCC1	XRCC1	0.977357	S	1003900000	1231100000	964570000	0	465710000	488260000	11221000	22831000	698490000	434620000	57452000	1544100000	41536000	23285000	0	21407000	330860000	355130000	404570000
P19022	788	Cadherin-2	CDH2	0.967287	S	0	0	23620000	24045000	30168000	6230200	17685000	18159000	34348000	46867000	14127000	57888000	44073000	59725000	90962000	142800000	0	0	59693000
P19174	1233	1-phosphatidylinositol 4,5-bisphosphate phosphodiesterase gamma-1	PLCG1	0.997309	S	28574000	24592000	18987000	27110000	29130000	23034000	22950000	24006000	22220000	23889000	24272000	23006000	21872000	0	29609000	1064700	11169000	0	12720000
P19174	520	1-phosphatidylinositol 4,5-bisphosphate phosphodiesterase gamma-1	PLCG1	0.366511	S	0	0	0	0	0	0	0	0	0	0	0	0	0	0	0	0	0	0	0
P19174	524	1-phosphatidylinositol 4,5-bisphosphate phosphodiesterase gamma-1	PLCG1	0.421104	S	0	0	0	0	0	0	0	0	0	0	0	0	0	0	0	0	0	0	0
P19174	525	1-phosphatidylinositol 4,5-bisphosphate phosphodiesterase gamma-1	PLCG1	0.646946	S	0	0	0	0	0	0	0	0	34160000	0	0	0	62100000	0	0	0	0	0	0
P19338	619	Nucleolin	NCL	1	S	7572800	14580000	8014400	10285000	7392700	13737000	24214000	18046000	16439000	12978000	10790000	14922000	9950900	18633000	46784000	61571000	3173800	2268100	4916100
P19338	580	Nucleolin	NCL	0.999999	S	3138900	3803600	3806300	4364000	2166600	2808700	4066000	2384500	3077500	3185200	4004500	3712600	0	3335500	0	5235300	1794500	1927300	1661400
P19338	67	Nucleolin	NCL	0.999804	S	296120000	255350000	249570000	191920000	369990000	232450000	125460000	187910000	78753000	100450000	16242000	20167000	116820000	70812000	214120000	183890000	14164000	4791800	18814000
P19338	563	Nucleolin	NCL	1	S	211870000	247910000	293290000	368930000	415110000	551090000	505470000	549030000	371720000	343690000	287680000	248490000	234440000	423780000	329480000	304250000	0	26901000	25304000
P19338	491	Nucleolin	NCL	0.825366	S	1010900	3376500	0	1039100	0	0	817710	0	3500200	5043700	0	0	7574400	0	0	0	5041800	0	0
P19338	494	Nucleolin	NCL	0.674575	S	0	0	0	0	0	0	0	0	0	0	0	4158600	0	0	0	0	0	0	0
P19338	496	Nucleolin	NCL	0.503904	S	0	2142800	0	0	0	1161700	0	0	0	5565600	0	0	0	0	0	0	0	0	0
P19419	324	ETS domain-containing protein Elk-1	ELK1	0.999855	S	17310000	19169000	18542000	21473000	24348000	34993000	36547000	24941000	31126000	39532000	32462000	34650000	26186000	35786000	31679000	25856000	24114000	18112000	21997000
P19484	109	Transcription factor EB	TFEB	1	S	7245200	13392000	14377000	2692500	11355000	24939000	9382800	11871000	17593000	14832000	10333000	11637000	9530500	17904000	0	47477000	6210800	5634700	5721600
P19484	114	Transcription factor EB	TFEB	1	S	7245200	13392000	14377000	7275000	9490000	28098000	9382800	11871000	17420000	14832000	10333000	11637000	9530500	17019000	0	47477000	6974700	9578100	2219400
P19484	122	Transcription factor EB	TFEB	1	S	7245200	13392000	14377000	7275000	11355000	28098000	9382800	11871000	17593000	14832000	11539000	13824000	9530500	22262000	0	47477000	9862400	9578100	8796400
P19484	467	Transcription factor EB	TFEB	0.978259	S	0	5533900	4468700	4447900	3332600	3233400	3859300	4121200	5229800	4927600	3778500	5711800	5096900	4064800	0	0	2469900	2819200	3400900
P19484	469	Transcription factor EB	TFEB	0.929821	S	3623800	0	0	0	0	0	0	0	0	0	0	0	0	0	0	0	0	0	0
P19484	332	Transcription factor EB	TFEB	0.268004	S	0	0	0	0	0	0	0	0	0	0	0	0	0	0	0	0	0	0	0
P19484	334	Transcription factor EB	TFEB	0.268004	S	0	0	0	0	0	0	0	0	0	0	0	0	0	0	0	0	0	0	0
P19532	554	Transcription factor E3	TFE3	0.863776	S	4604200	3609100	17234000	0	10183000	0	7263900	3563400	7764300	6803300	4082100	2685600	866400	0	0	17111000	2440100	0	8604400
P19532	556	Transcription factor E3	TFE3	0.950369	S	8775500	16687000	0	17835000	15389000	12239000	16059000	14293000	13869000	20272000	0	25972000	13531000	0	2436800	0	19066000	8683200	28550000
P19532	560	Transcription factor E3	TFE3	0.999982	S	4604200	3609100	6074300	6168200	8143600	3671000	7263900	3563400	7764300	6803300	4082100	2685600	866400	0	0	0	2440100	3207200	0
P19532	568	Transcription factor E3	TFE3	0.978998	S	0	11109000	12259000	15925000	14482000	9762400	12139000	12649000	16010000	20715000	15976000	0	18652000	6480400	15392000	15852000	3660200	8322500	2804900
P19532	570	Transcription factor E3	TFE3	0.884452	S	19916000	4562600	0	0	0	3687500	4976500	2328500	0	0	8767200	18461000	6218200	13666000	4781100	7535600	2063900	1900100	1843800
P19634	703	Sodium/hydrogen exchanger 1	SLC9A1	1	S	12107000	8779800	9807900	10008000	10324000	11090000	12348000	7293800	12413000	13155000	8820800	13415000	12585000	12188000	11892000	12992000	9686300	12300000	12748000
P19634	693	Sodium/hydrogen exchanger 1	SLC9A1	0.999998	S	0	15148000	19679000	10969000	0	0	7000400	0	0	14044000	31282000	16695000	0	0	16454000	20847000	0	0	6595200
P19634	783	Sodium/hydrogen exchanger 1	SLC9A1	0.965693	S	0	0	0	7251100	10624000	0	0	7698000	0	14820000	0	0	0	0	0	0	0	0	5338300
P19634	785	Sodium/hydrogen exchanger 1	SLC9A1	0.834547	S	37996000	32373000	38782000	40696000	32592000	26907000	43904000	27632000	53613000	61428000	44725000	34964000	52451000	57266000	77507000	92530000	27339000	30203000	33192000
P19793	259	Retinoic acid receptor RXR-alpha	RXRA	0.444483	S	0	0	0	0	0	0	0	0	0	0	0	0	0	0	0	0	0	0	0
P19793	260	Retinoic acid receptor RXR-alpha	RXRA	0.673753	S	0	2102000	0	0	1723500	2467800	0	443730	0	4651000	0	0	5695600	0	0	0	0	3172700	0
P19838	892	Nuclear factor NF-kappa-B p105 subunit;Nuclear factor NF-kappa-B p50 subunit	NFKB1	0.5	S	0	3182600	0	0	0	0	5107400	3519600	0	0	3080900	3779300	0	0	0	0	0	0	2650000
P19838	893	Nuclear factor NF-kappa-B p105 subunit;Nuclear factor NF-kappa-B p50 subunit	NFKB1	0.945193	S	3301300	3182600	2578000	4357100	5182500	1660500	5107400	4080700	4681700	3408400	3080900	3779300	0	5070300	6690600	1268900	1670200	1817000	2650000
P19838	899	Nuclear factor NF-kappa-B p105 subunit;Nuclear factor NF-kappa-B p50 subunit	NFKB1	0.825949	S	0	0	5478800	0	0	0	0	0	0	0	0	0	5206600	0	0	0	0	4348200	0
P19838	903	Nuclear factor NF-kappa-B p105 subunit;Nuclear factor NF-kappa-B p50 subunit	NFKB1	0.915978	S	0	0	0	0	8906200	0	0	4969900	0	0	10416000	0	0	0	0	0	0	0	0
P19838	907	Nuclear factor NF-kappa-B p105 subunit;Nuclear factor NF-kappa-B p50 subunit	NFKB1	0.996069	S	10204000	13923000	0	7091000	0	14372000	11152000	1265500	6120600	5901100	5215300	5919100	5519300	6546300	13627000	8173500	0	0	2609300
P20020	17	Plasma membrane calcium-transporting ATPase 1	ATP2B1	1	S	2655000	8217100	4528700	7679400	8387200	7256300	12041000	5922500	9965600	12086000	11559000	11891000	11929000	13594000	9229100	12162000	12268000	3549700	4734700
P20020	1193	Plasma membrane calcium-transporting ATPase 1	ATP2B1	1	S	63982000	63470000	66226000	74180000	53283000	84718000	79961000	72429000	71904000	101340000	85699000	68359000	85858000	68492000	72924000	111770000	53853000	43035000	51741000
P20020	1215	Plasma membrane calcium-transporting ATPase 1	ATP2B1	0.984533	S	13335000	29120000	18376000	21319000	35611000	24731000	7668400	6933800	16171000	15543000	13186000	4285900	34696000	0	0	0	7141600	18062000	7692900
P20020	1216	Plasma membrane calcium-transporting ATPase 1	ATP2B1	0.991694	S	15729000	32175000	10268000	20324000	22821000	20691000	0	0	0	9029000	5483200	25731000	14739000	0	32003000	0	27667000	5699400	2926900
P20020	1220	Plasma membrane calcium-transporting ATPase 1	ATP2B1	0.991989	S	13335000	29120000	18376000	21319000	35611000	24731000	11380000	6933800	16171000	15543000	13186000	14562000	34696000	0	0	0	7141600	18062000	7692900
P20020	1177	Plasma membrane calcium-transporting ATPase 1	ATP2B1	0.499999	S	4439900	4650300	3693200	6435500	2518300	0	0	0	5761400	0	0	0	3586000	0	0	0	0	0	2762000
P20020	1178	Plasma membrane calcium-transporting ATPase 1	ATP2B1	0.499999	S	4439900	4650300	3693200	6435500	2518300	0	0	0	5761400	0	0	0	3586000	0	0	0	0	0	2762000
P20020	1164;1149	Plasma membrane calcium-transporting ATPase 1;Plasma membrane calcium-transporting ATPase 2	ATP2B1;ATP2B2	0.499994	S	4436500	0	6169000	4652500	2673000	0	0	0	3904900	0	2746300	0	0	1250600	0	0	0	0	0
P20020	1165;1150	Plasma membrane calcium-transporting ATPase 1;Plasma membrane calcium-transporting ATPase 2	ATP2B1;ATP2B2	0.778809	S	4436500	0	6169000	4652500	2673000	5206500	0	0	3904900	0	2746300	0	0	1250600	0	0	0	0	0
P20042	67	Eukaryotic translation initiation factor 2 subunit 2	EIF2S2	1	S	5378000	14186000	9209900	11113000	7847800	10782000	12357000	6807400	9445400	7602800	14743000	11396000	9399600	12605000	21288000	17800000	8261200	3478300	6093700
P20042	105	Eukaryotic translation initiation factor 2 subunit 2	EIF2S2	1	S	21096000	30723000	29788000	20380000	23466000	31752000	33823000	34260000	55627000	45740000	44731000	51610000	36452000	57150000	41127000	105300000	19324000	16742000	30490000
P20042	2	Eukaryotic translation initiation factor 2 subunit 2	EIF2S2	1	S	566620000	400120000	391320000	20881000	256500000	400610000	480580000	408970000	70487000	658880000	550310000	405030000	745590000	420690000	1231100000	168900000	162420000	122160000	246880000
P20042	13	Eukaryotic translation initiation factor 2 subunit 2	EIF2S2	0.99995	S	11339000	8103500	9920400	10579000	8870100	12000000	15000000	10981000	0	13679000	17707000	0	13818000	13272000	35849000	51248000	0	1944500	4848900
P20248	386	Cyclin-A2	CCNA2	0.915443	S	159400000	120480000	114730000	49644000	57297000	111700000	0	0	0	0	0	109550000	11823000	0	9691600	116020000	0	0	0
P20265	341	POU domain, class 3, transcription factor 2	POU3F2	0.48774	S	0	0	0	0	0	0	0	0	0	0	0	0	0	0	0	0	0	0	0
P20290	201	Transcription factor BTF3	BTF3	0.999955	S	16589000	16807000	0	2231300	11893000	26232000	0	28079000	26924000	0	0	0	37949000	24760000	31117000	0	0	14281000	16194000
P20290	30	Transcription factor BTF3	BTF3	0.999274	S	31785000	13374000	24239000	8566200	11662000	23677000	24989000	22882000	15649000	27035000	21572000	26887000	21901000	31641000	33612000	26139000	9855500	0	3076400
P20290	173	Transcription factor BTF3	BTF3	1	S	5179900	6138700	6787900	5314500	4770400	7910000	8250700	4397300	7958000	8436000	7601200	9082700	5180800	10298000	10350000	6075000	1772100	2685600	3755600
P20340	2	Ras-related protein Rab-6A	RAB6A	0.725163	S	8761100	14471000	10168000	16486000	21237000	29213000	21148000	6724600	32394000	26080000	0	30285000	5871400	30241000	34100000	31516000	17910000	14182000	0
P20393	19	Nuclear receptor subfamily 1 group D member 1	NR1D1	0.365007	S	0	0	0	0	0	0	0	0	0	0	0	0	0	0	0	0	0	0	0
P20393	20	Nuclear receptor subfamily 1 group D member 1	NR1D1	0.365007	S	0	0	0	0	0	0	0	0	0	0	0	0	0	0	0	0	0	0	0
P20393	22	Nuclear receptor subfamily 1 group D member 1	NR1D1	0.414045	S	0	0	0	0	0	0	0	0	0	0	0	0	0	0	0	0	0	0	0
P20393	23	Nuclear receptor subfamily 1 group D member 1	NR1D1	0.414045	S	0	0	0	0	0	0	0	0	0	0	0	0	0	0	0	0	0	0	0
P20645	267	Cation-dependent mannose-6-phosphate receptor	M6PR	1	S	0	0	0	21056000	18351000	8123200	0	28823000	31517000	27098000	35806000	0	25026000	18627000	0	36673000	0	8813600	0
P20700	23	Lamin-B1	LMNB1	0.959857	S	166270000	191940000	203620000	268380000	230110000	202620000	271820000	235900000	274880000	211620000	299630000	381390000	364610000	370170000	186220000	278920000	181820000	259890000	158730000
P20700	200	Lamin-B1	LMNB1	0.999962	S	0	0	0	4125100	0	0	0	0	0	3959700	0	0	0	4159600	0	0	1379200	1201800	0
P20700	391;385	Lamin-B1;Lamin-B2	LMNB1;LMNB2	0.999996	S	1340500000	1452300000	1396400000	1393100000	1376700000	1620500000	1861300000	1402600000	1898700000	2110900000	1709300000	1729000000	1956100000	2022700000	2098600000	341870000	1118800000	1087600000	1339000000
P20700	393;387	Lamin-B1;Lamin-B2	LMNB1;LMNB2	0.996014	S	1168900000	1189000000	1125400000	1207800000	1196500000	1380100000	1481500000	1143100000	1611000000	1792200000	1454500000	1439100000	1763000000	1669600000	1911600000	105360000	946290000	941710000	1133700000
P20810	297	Calpastatin	CAST	0.977183	S	2105700	2075200	1410400	0	0	0	2747400	2631500	3100200	0	0	3171000	0	2332100	2195900	2122500	0	0	0
P20810	561	Calpastatin	CAST	0.985351	S	4344800	2781000	2670400	0	1439200	4612100	0	0	2850500	3495600	3824600	6819000	4961500	3247100	4193400	4357300	4095000	0	0
P20810	563	Calpastatin	CAST	0.496222	S	0	0	0	0	0	0	0	0	0	0	0	0	0	0	0	0	0	0	0
P20810	575	Calpastatin	CAST	0.993723	S	10147000	19572000	26863000	4910800	10910000	13543000	13356000	12740000	20341000	17308000	16569000	24002000	17285000	21539000	38310000	45109000	7743700	5077900	5774100
P20810	577	Calpastatin	CAST	0.917513	S	0	7788000	0	0	6602200	0	0	0	3426000	0	0	0	4886200	8647700	0	0	1825900	3871700	7513500
P20810	236	Calpastatin	CAST	0.474788	S	0	0	0	0	0	0	0	0	0	0	0	0	0	0	0	0	0	0	0
P20810	237	Calpastatin	CAST	0.496032	S	0	0	0	0	0	0	0	0	0	0	0	0	0	0	0	0	0	0	0
P20810	243	Calpastatin	CAST	0.966258	S	272280000	252120000	439560000	372440000	470090000	336180000	407090000	303530000	509240000	3263700	512270000	450790000	395270000	572210000	455080000	77947000	248060000	209920000	254900000
P20810	364	Calpastatin	CAST	0.966314	S	0	0	12318000	0	8638000	0	0	11511000	0	0	17292000	0	16537000	19104000	0	0	17404000	22727000	8691300
P20810	366	Calpastatin	CAST	0.997345	S	0	0	3622400	4384200	1591900	2029000	2385300	10678000	4352700	3923100	16257000	11745000	3332600	15726000	9601600	0	4602000	0	2109200
P20810	373	Calpastatin	CAST	1	S	5029800	4599200	7198100	4045200	4295900	3804100	6604900	1020000	6934500	6062000	10339000	6983900	6934400	7659300	11784000	12025000	4227100	5208000	4429600
P20810	133	Calpastatin	CAST	0.792153	S	0	3372700	0	0	3388300	0	6294100	2180100	5393400	6055800	3581400	3848700	2338700	1383800	0	2683100	0	0	0
P20962	2	Parathymosin	PTMS	1	S	43942000	47102000	55280000	65183000	65527000	61846000	42117000	48568000	53917000	56967000	76950000	92244000	59302000	74888000	107550000	70070000	46351000	31795000	35127000
P20962	5	Parathymosin	PTMS	1	S	34417000	30682000	42194000	55008000	51851000	50949000	42117000	34301000	41461000	47927000	59089000	76871000	44121000	62994000	77358000	51177000	38529000	31795000	26575000
P21127	277;265	Cyclin-dependent kinase 11B;Cyclin-dependent kinase 11A	CDK11B;CDK11A	1	S	25533000	40200000	35068000	23050000	33272000	42320000	46423000	33303000	0	38826000	50040000	29553000	37507000	54646000	50051000	62576000	15006000	27041000	14704000
P21127	283;271	Cyclin-dependent kinase 11B;Cyclin-dependent kinase 11A	CDK11B;CDK11A	0.996409	S	196380000	184640000	37609000	208630000	230720000	245230000	48080000	231480000	0	196700000	245460000	28278000	209000000	183830000	274450000	355880000	83648000	98043000	110870000
P21127	285;273	Cyclin-dependent kinase 11B;Cyclin-dependent kinase 11A	CDK11B;CDK11A	0.59993	S	0	0	0	0	0	0	0	0	0	0	2201000	0	0	0	0	0	0	0	0
P21127	47	Cyclin-dependent kinase 11B	CDK11B	1	S	13921000	16057000	23540000	20072000	18111000	21045000	16901000	15024000	19187000	29145000	25057000	27605000	29152000	27690000	28457000	27099000	34339000	29079000	27420000
P21127	72;72	Cyclin-dependent kinase 11B;Cyclin-dependent kinase 11A	CDK11B;CDK11A	0.999998	S	10727000	15551000	18175000	8266100	4576500	18025000	19281000	29210000	50436000	33641000	30529000	22570000	0	0	40250000	24738000	0	0	0
P21127	82;82	Cyclin-dependent kinase 11B;Cyclin-dependent kinase 11A	CDK11B;CDK11A	0.991963	S	10300000	0	0	10827000	8444200	33161000	16919000	0	45571000	0	0	0	11567000	0	0	51800000	5980500	9606100	0
P21127	589	Cyclin-dependent kinase 11B	CDK11B	1	S	0	12352000	0	0	0	0	0	0	20453000	18435000	6192700	4205500	8410200	13490000	3944000	7891300	4598100	0	3082600
P21127	752;740	Cyclin-dependent kinase 11B;Cyclin-dependent kinase 11A	CDK11B;CDK11A	0.997641	S	9903800	12435000	8752700	9005800	8298500	1610600	24334000	14024000	17128000	19220000	0	35402000	28932000	17457000	31988000	43327000	0	19447000	25608000
P21127	65	Cyclin-dependent kinase 11B	CDK11B	0.999999	S	19720000	35341000	29241000	17882000	15435000	15057000	31568000	23079000	49744000	37844000	27065000	36758000	30394000	49674000	66596000	79795000	16540000	11333000	31894000
P21217	298;311;297	Galactoside 3(4)-L-fucosyltransferase;Alpha-(1,3)-fucosyltransferase 5;Alpha-(1,3)-fucosyltransferase 6	FUT3;FUT5;FUT6	0.999995	S	0	0	0	0	0	7116700	0	0	0	0	0	0	0	0	0	0	1455400	0	0
P21266	2	Glutathione S-transferase Mu 3	GSTM3	0.999999	S	11418000	8438500	7637400	11350000	7944000	8518400	8484200	4795700	8206300	12646000	10714000	11570000	7853000	10836000	0	0	1966100	6848400	2522500
P21291	192	Cysteine and glycine-rich protein 1	CSRP1	1	S	205800000	213400000	311840000	215120000	155860000	190170000	281500000	200040000	236790000	290340000	266690000	332070000	308540000	332710000	375960000	347750000	84055000	66545000	66866000
P21333	2284	Filamin-A	FLNA	1	S	11036000	6593000	7467900	10642000	15632000	15717000	0	0	0	7987500	0	0	0	13128000	0	3578100	5679900	4012600	4711800
P21333	1084	Filamin-A	FLNA	0.999997	S	235640000	264120000	213010000	254930000	240870000	231670000	342560000	290000000	245900000	290210000	286720000	223180000	276350000	252680000	284940000	556310000	90025000	85726000	89213000
P21333	2152	Filamin-A	FLNA	1	S	58809000	55008000	83272000	60538000	49058000	54837000	57785000	41260000	53400000	78939000	63082000	63094000	46248000	46376000	70759000	72166000	43160000	50083000	41088000
P21333	2163	Filamin-A	FLNA	0.998134	S	0	0	0	0	0	0	21342000	0	86998000	0	570150	0	1440000	0	7351000	0	903320	0	0
P21333	2180	Filamin-A	FLNA	0.895484	S	10425000	0	8425900	5159200	2113300	6180200	0	5463400	13571000	10844000	9548300	10323000	8776200	15000000	10533000	0	0	4593900	11744000
P21333	1454	Filamin-A	FLNA	0.999844	S	0	0	30736000	21474000	0	0	0	0	0	0	110300000	133270000	0	72676000	0	253230000	0	0	0
P21333	1459	Filamin-A	FLNA	1	S	21361000	19222000	13742000	24936000	19921000	26505000	14776000	19396000	28801000	17967000	26121000	29005000	26655000	26634000	14767000	23527000	10739000	0	29129000
P21333	1520	Filamin-A	FLNA	0.69017	S	0	0	0	0	0	0	0	0	2706200	0	0	0	0	0	0	0	0	0	0
P21333	1522	Filamin-A	FLNA	0.464348	S	0	0	0	0	0	0	0	0	0	0	0	0	0	0	0	0	0	0	0
P21333	1533	Filamin-A	FLNA	0.999936	S	0	1975800	1411300	3749700	5115600	0	4255300	2959600	0	4327500	0	0	3036300	3358300	0	3307500	1837300	0	658620
P21333	2327	Filamin-A	FLNA	0.949049	S	12874000	23455000	16051000	14715000	16819000	16311000	11356000	14731000	10940000	17354000	11854000	14451000	12291000	11569000	7861000	13477000	9292400	10151000	11928000
P21333	2338	Filamin-A	FLNA	0.400691	S	0	0	0	0	0	0	0	0	0	0	0	0	0	0	0	0	0	0	0
P21333	2339	Filamin-A	FLNA	0.400691	S	0	0	0	0	0	0	0	0	0	0	0	0	0	0	0	0	0	0	0
P21333	2343	Filamin-A	FLNA	0.908954	S	1605800	1832300	0	0	2367800	1333700	0	2098800	1638900	1537200	1281400	0	0	0	0	0	0	1233400	1881600
P21333	968	Filamin-A	FLNA	0.946092	S	0	0	0	871850	0	1683600	1685400	1516500	0	0	2539700	2245600	0	0	0	3866000	0	0	0
P21333	481	Filamin-A	FLNA	0.999978	S	0	1943400	0	0	0	3204700	0	0	0	3762700	0	0	0	0	4183300	6326700	0	0	0
P21333	1630	Filamin-A	FLNA	0.999957	S	2076700	0	0	0	0	0	2291600	0	1474500	1694000	2021200	2220200	0	0	0	0	0	0	0
P21359	2500	Neurofibromin;Neurofibromin truncated	NF1	0.999405	S	0	0	0	0	0	0	0	0	0	0	0	0	0	0	0	0	10958000	9624300	0
P21359	2515	Neurofibromin;Neurofibromin truncated	NF1	0.968453	S	0	0	29731000	22179000	0	0	0	0	29723000	31746000	0	28373000	0	29010000	51774000	48570000	0	0	0
P21359	2597	Neurofibromin;Neurofibromin truncated	NF1	0.975657	S	6584400	12413000	7820900	13173000	5371500	9257600	9298900	0	0	18773000	12464000	11203000	10957000	25806000	30988000	29682000	6290600	0	14095000
P21359	2599	Neurofibromin;Neurofibromin truncated	NF1	0.814607	S	0	0	0	0	0	20398000	0	12814000	23204000	0	0	24067000	0	0	0	0	0	0	17244000
P21359	2601	Neurofibromin;Neurofibromin truncated	NF1	0.82641	S	0	0	0	17336000	0	0	0	0	0	0	20612000	0	0	0	0	0	0	10067000	0
P21359	2543	Neurofibromin;Neurofibromin truncated	NF1	1	S	5952100	9579000	6766100	5629700	1112800	9014900	10082000	7138100	10483000	9970200	8997200	8515600	10789000	10382000	9826600	12715000	3635500	5674500	4869300
P21675	1669	Transcription initiation factor TFIID subunit 1	TAF1	0.888577	S	0	0	0	0	0	0	0	0	0	0	0	0	0	0	0	6686000	0	0	0
P21675	1672	Transcription initiation factor TFIID subunit 1	TAF1	0.824263	S	0	0	0	0	0	0	0	0	0	0	0	0	0	0	0	6686000	0	0	0
P21675	522	Transcription initiation factor TFIID subunit 1	TAF1	0.363167	S	0	0	0	0	0	0	0	0	0	0	0	0	0	0	0	0	0	0	0
P21675	524	Transcription initiation factor TFIID subunit 1	TAF1	0.516419	S	2165100	13636000	0	3492800	0	0	0	0	0	0	15465000	0	0	0	0	0	0	0	0
P21675	526	Transcription initiation factor TFIID subunit 1	TAF1	0.559843	S	0	0	5592600	0	0	0	0	0	0	0	0	0	0	0	0	0	0	0	0
P21731	329	Thromboxane A2 receptor	TBXA2R	0.996915	S	0	14812000	11950000	15212000	16395000	19661000	0	0	17262000	24487000	21508000	19377000	24335000	24198000	0	19625000	7989400	10918000	5152100
P21731	331	Thromboxane A2 receptor	TBXA2R	0.998941	S	17398000	9312300	9942700	17440000	10211000	20543000	16262000	0	0	8268500	11521000	0	7653300	9060700	19668000	6979600	6180200	0	7250400
P21796	102	Voltage-dependent anion-selective channel protein 1	VDAC1	0.869387	S	0	0	56474000	5704700	0	0	0	0	0	1693800	3708300	3831500	1640100	8240300	0	4665200	0	0	0
P21796	104	Voltage-dependent anion-selective channel protein 1	VDAC1	0.99993	S	48480000	48598000	10603000	96184000	90307000	62436000	65115000	70978000	43969000	66121000	57500000	85943000	118950000	61408000	94314000	46675000	44796000	41690000	60264000
P22059	351	Oxysterol-binding protein 1	OSBP	1	S	71871000	132280000	115130000	167160000	144370000	192890000	164180000	102610000	163040000	198760000	198080000	189900000	203330000	216370000	94344000	152420000	279000000	223030000	29358000
P22059	190	Oxysterol-binding protein 1	OSBP	1	S	753900000	914340000	1015500000	1258100000	1033600000	1515900000	1595800000	1255400000	2345200000	1854600000	1823200000	1581400000	1902100000	1892300000	1939400000	3243900000	558090000	221840000	743560000
P22059	193	Oxysterol-binding protein 1	OSBP	1	S	753900000	950400000	1015500000	1258100000	1033600000	1481700000	1595800000	1277800000	2345200000	1898700000	1792600000	1581400000	1861600000	1892300000	1939400000	3243900000	558090000	221840000	743560000
P22059	198	Oxysterol-binding protein 1	OSBP	0.959303	S	5254300	15787000	13817000	0	254540000	8421400	10092000	3986700	2968300	19092000	8797800	359280000	45643000	46607000	16564000	0	421930000	2790300	27104000
P22059	379	Oxysterol-binding protein 1	OSBP	0.987907	S	196500000	239100000	157660000	274620000	207180000	219220000	127580000	215840000	243810000	175390000	294610000	274970000	320770000	326820000	344960000	474960000	344550000	311220000	338830000
P22059	382	Oxysterol-binding protein 1	OSBP	0.999612	S	126190000	168090000	144690000	193700000	112320000	121530000	128820000	84299000	151760000	113560000	284040000	186760000	20189000	100060000	598970000	238780000	93355000	63108000	65032000
P22059	385	Oxysterol-binding protein 1	OSBP	0.950974	S	209550000	155240000	144690000	103410000	107970000	98988000	214480000	23206000	128260000	118460000	268500000	144940000	18912000	81745000	559010000	220680000	57042000	52333000	66106000
P22059	386	Oxysterol-binding protein 1	OSBP	0.760446	S	6002400	56805000	0	179680000	56478000	80280000	0	0	0	0	67043000	144940000	0	65194000	559010000	207260000	57042000	0	28593000
P22059	389	Oxysterol-binding protein 1	OSBP	0.978277	S	0	0	0	0	22314000	44692000	0	0	0	0	0	31525000	23019000	9704600	22011000	0	0	0	0
P22059	240	Oxysterol-binding protein 1	OSBP	0.998783	S	3272800	4786100	0	6353000	9590200	0	16228000	9589000	9364400	10194000	11964000	13349000	7552000	9787200	0	22430000	5060500	6184200	6104000
P22079	61	Lactoperoxidase	LPO	0.440749	S	0	0	0	0	0	0	0	0	0	0	0	0	0	0	0	0	0	0	0
P22079	71	Lactoperoxidase	LPO	0.994832	S	0	61557000	49844000	0	0	1036700	0	537890	0	0	0	0	1773000	1177200	0	0	0	0	0
P22087	124	rRNA 2'-O-methyltransferase fibrillarin	FBL	0.999393	S	0	4387100	4000000	4850000	0	0	0	0	5607200	0	0	12421000	1769800	0	19337000	21143000	10678000	11686000	14545000
P22087	126	rRNA 2'-O-methyltransferase fibrillarin	FBL	0.860217	S	4856400	6891800	1972000	0	2515500	1849900	4086600	3193500	746070	0	0	10034000	6277900	0	0	16524000	0	0	9706000
P22234	27	Multifunctional protein ADE2;Phosphoribosylaminoimidazole-succinocarboxamide synthase;Phosphoribosylaminoimidazole carboxylase	PAICS	1	S	49190000	70350000	41446000	40321000	46690000	57469000	55024000	38009000	59554000	55279000	52843000	80679000	53315000	51750000	62223000	85123000	60995000	90089000	97690000
P22234	107	Multifunctional protein ADE2;Phosphoribosylaminoimidazole-succinocarboxamide synthase;Phosphoribosylaminoimidazole carboxylase	PAICS	0.996765	S	0	0	0	0	0	0	0	0	0	0	0	781520	0	433270	1165800	1033000	0	0	778420
P22314	810	Ubiquitin-like modifier-activating enzyme 1	UBA1	0.99994	S	0	0	0	0	2163600	576520	0	0	0	10482000	0	2273100	2674200	13636000	11988000	18462000	3885400	4387600	6015000
P22314	816	Ubiquitin-like modifier-activating enzyme 1	UBA1	0.998848	S	11763000	15388000	17740000	12875000	13049000	15936000	22257000	18099000	53845000	31821000	10474000	39480000	24654000	51964000	5144300	62648000	0	22470000	32291000
P22314	820	Ubiquitin-like modifier-activating enzyme 1	UBA1	0.999049	S	11763000	15388000	13163000	12875000	13049000	13465000	22257000	13279000	37947000	31821000	0	36397000	24654000	45178000	0	62648000	0	19634000	27940000
P22314	46	Ubiquitin-like modifier-activating enzyme 1	UBA1	1	S	0	0	0	5948000	4994200	5795200	0	5188300	0	4693100	5564300	6069700	6068800	9565200	12195000	7060700	0	1794900	3559700
P22314	276	Ubiquitin-like modifier-activating enzyme 1	UBA1	0.927991	S	37364000000	34332000000	40785000000	41814000000	41080000000	45069000000	40030000000	45634000000	48658000000	7251000000	47698000000	5428900000	51951000000	76283000000	63048000000	64772000000	47986000000	1997300000	64443000000
P22314	281	Ubiquitin-like modifier-activating enzyme 1	UBA1	0.766869	S	0	0	0	0	0	0	0	0	0	37514000000	0	0	0	0	0	0	0	0	0
P22314	284	Ubiquitin-like modifier-activating enzyme 1	UBA1	0.928256	S	37364000000	34332000000	40783000000	41591000000	40784000000	45056000000	39718000000	45626000000	48206000000	44315000000	47213000000	4134400000	51921000000	75679000000	63048000000	64772000000	47805000000	1997300000	64239000000
P22314	293	Ubiquitin-like modifier-activating enzyme 1	UBA1	0.993783	S	37371000000	34550000000	42196000000	41814000000	41087000000	45069000000	40033000000	45634000000	48658000000	44765000000	47705000000	5428900000	51951000000	76283000000	66724000000	68739000000	47986000000	1997300000	64446000000
P22392	120;105	Nucleoside diphosphate kinase B;Putative nucleoside diphosphate kinase	NME2;NME2P1	0.952784	S	0	60145000	73503000	67025000	84451000	0	114010000	89811000	54445000	60265000	59003000	2037500	75212000	0	93776000	96540000	1467100	941530	36093000
P22392	122;107	Nucleoside diphosphate kinase B;Putative nucleoside diphosphate kinase	NME2;NME2P1	0.95395	S	75208000	0	0	0	84451000	78465000	26252000	20783000	0	0	0	92323000	0	75990000	27686000	25532000	41813000	0	0
P22455	419	Fibroblast growth factor receptor 4	FGFR4	0.999979	S	0	0	0	0	0	0	0	1358300	0	1875600	0	2625500	2893900	0	5323800	0	0	0	2278600
P22607	444	Fibroblast growth factor receptor 3	FGFR3	0.99782	S	0	0	7093100	6487400	5816500	7217100	12286000	5924000	0	11571000	0	0	9389800	0	6141100	6549600	0	4534800	0
P22607	445	Fibroblast growth factor receptor 3	FGFR3	0.99509	S	0	0	7093100	6487400	5816500	7217100	12286000	5924000	0	11571000	0	0	9389800	0	6141100	6549600	0	4534800	0
P22626	259	Heterogeneous nuclear ribonucleoproteins A2/B1	HNRNPA2B1	0.999991	S	0	0	0	0	7152900	8413600	14417000	7983400	6428500	0	0	5642100	0	9524600	37446000	36553000	0	0	0
P22626	225	Heterogeneous nuclear ribonucleoproteins A2/B1	HNRNPA2B1	1	S	3102500	3997900	3791700	5897300	2103700	0	8607100	6264100	8688700	6904100	8547400	6477400	4970500	6476200	11951000	15807000	0	1702000	4866500
P22626	212	Heterogeneous nuclear ribonucleoproteins A2/B1	HNRNPA2B1	1	S	12664000	0	14814000	5699600	1304200	23404000	34552000	37470000	0	0	25731000	23627000	3266000	493390	0	30534000	17968000	25273000	22567000
P22626	341	Heterogeneous nuclear ribonucleoproteins A2/B1	HNRNPA2B1	0.996759	S	0	0	40804000	11948000	16242000	26688000	38246000	0	48127000	0	0	15371000	36041000	34918000	29073000	0	0	0	0
P22626	344	Heterogeneous nuclear ribonucleoproteins A2/B1	HNRNPA2B1	0.999903	S	6484200	6239800	9480300	7630800	6482600	8708700	10400000	8476000	0	4832800	7753200	10195000	23358000	11247000	5287000	7702000	6499800	16791000	10981000
P22670	113	MHC class II regulatory factor RFX1	RFX1	0.218848	S	0	0	0	0	0	0	0	0	0	0	0	0	0	0	0	0	0	0	0
P22670	117	MHC class II regulatory factor RFX1	RFX1	0.272065	S	0	0	0	0	0	0	0	0	0	0	0	0	0	0	0	0	0	0	0
P22670	120	MHC class II regulatory factor RFX1	RFX1	0.186143	S	0	0	0	0	0	0	0	0	0	0	0	0	0	0	0	0	0	0	0
P22670	123	MHC class II regulatory factor RFX1	RFX1	0.186143	S	0	0	0	0	0	0	0	0	0	0	0	0	0	0	0	0	0	0	0
P22670	126	MHC class II regulatory factor RFX1	RFX1	0.186143	S	0	0	0	0	0	0	0	0	0	0	0	0	0	0	0	0	0	0	0
P22681	483	E3 ubiquitin-protein ligase CBL	CBL	0.750123	S	0	0	0	0	0	0	0	0	0	0	0	0	0	0	0	0	2053200	0	3654900
P22694	54;54	cAMP-dependent protein kinase catalytic subunit beta;cAMP-dependent protein kinase catalytic subunit alpha	PRKACB;PRKACA	0.99933	S	0	0	0	0	0	0	0	0	0	924030	781280	0	0	1893200	2057400	2661800	0	0	0
P23193	97	Transcription elongation factor A protein 1	TCEA1	0.868741	S	0	0	0	0	0	11595000	14570000	0	0	0	0	0	20414000	0	0	0	0	0	0
P23193	100	Transcription elongation factor A protein 1	TCEA1	1	S	119890000	122270000	132980000	166240000	143620000	189380000	102060000	110750000	230450000	192630000	194800000	221790000	211090000	200690000	147200000	81761000	207720000	100560000	69415000
P23193	81	Transcription elongation factor A protein 1	TCEA1	0.992652	S	8538600	7371000	7424600	8383100	7349700	7432000	9408500	7390800	7063300	12028000	9455400	6280400	8151500	11433000	10699000	0	3725100	4030200	4967500
P23193	57	Transcription elongation factor A protein 1	TCEA1	0.971974	S	0	0	0	0	0	0	0	0	10965000	9650600	0	0	0	0	14975000	0	4340300	0	0
P23246	420	Splicing factor, proline- and glutamine-rich	SFPQ	1	S	0	0	0	0	0	0	1093400	522800	0	0	0	0	0	1088600	474440	2107400	0	0	0
P23246	273	Splicing factor, proline- and glutamine-rich	SFPQ	0.988523	S	20156000	15351000	18723000	26103000	20226000	14222000	24341000	15978000	23276000	0	21822000	21289000	25069000	0	30007000	18990000	13662000	12890000	10006000
P23284	189	Peptidyl-prolyl cis-trans isomerase B	PPIB	0.777921	S	6331800	7632200	3701600	935540	0	0	10766000	6380700	14998000	0	5088900	13349000	8648500	23265000	0	0	0	3916000	7093400
P23443	447	Ribosomal protein S6 kinase beta-1	RPS6KB1	1	S	13531000	8535300	6051800	655460	10575000	6998500	0	13777000	6707900	5282900	4614900	14679000	2178800	2324800	15761000	18676000	0	7896800	0
P23443	452	Ribosomal protein S6 kinase beta-1	RPS6KB1	1	S	5374700	10600000	9614300	8238300	7666000	12165000	8134300	3371400	0	2511100	0	1853500	518050	2236900	5640100	0	0	1307900	1519400
P23497	157	Nuclear autoantigen Sp-100	SP100	1	S	12649000	8336900	11606000	0	29186000	0	12537000	9802700	11099000	10081000	9712300	10297000	9617400	8928800	0	0	0	0	6567700
P23497	18	Nuclear autoantigen Sp-100	SP100	0.999911	S	3463700	1586300	2235400	2186500	0	0	3606400	3224800	4890600	3232800	0	4098800	0	3759400	0	8059600	1184900	3187900	1818900
P23497	407	Nuclear autoantigen Sp-100	SP100	0.999994	S	5713200	66168000	56426000	0	3760600	5218100	7659400	4015500	7143700	8189400	9288500	10466000	9517200	9241500	42188000	134210000	21597000	12196000	0
P23497	409	Nuclear autoantigen Sp-100	SP100	0.999982	S	5713200	66168000	56426000	0	3760600	5218100	7659400	4015500	7143700	8189400	9288500	10466000	9517200	9241500	42188000	134210000	21597000	12196000	13391000
P23497	410	Nuclear autoantigen Sp-100	SP100	0.999988	S	0	61267000	56426000	0	0	0	0	0	0	0	0	0	0	0	36050000	126530000	17331000	0	13391000
P23497	350	Nuclear autoantigen Sp-100	SP100	0.899768	S	0	0	0	0	0	0	2036600	0	0	3318100	0	0	0	0	0	0	2185000	0	0
P23508	293	Colorectal mutant cancer protein	MCC	0.490034	S	0	0	0	0	0	0	0	0	0	0	0	0	0	0	0	0	0	0	0
P23508	294	Colorectal mutant cancer protein	MCC	0.843597	S	0	0	0	0	0	0	0	0	0	0	0	0	0	8235800	0	0	0	0	0
P23511	326	Nuclear transcription factor Y subunit alpha	NFYA	1	S	0	23942000	18243000	16433000	11096000	4973100	14520000	25836000	36491000	34909000	30541000	23882000	16098000	24414000	0	39340000	0	0	11977000
P23527	37;37;37;37;37;37	Histone H2B type 1-O;Histone H2B type 2-E;Histone H2B type 1-J;Putative histone H2B type 2-D;Putative histone H2B type 2-C;Histone H2B type 3-B	HIST1H2BO;HIST2H2BE;HIST1H2BJ;HIST2H2BD;HIST2H2BC;HIST3H2BB	0.86184	S	0	3760900	0	0	0	0	0	0	0	0	0	0	0	0	0	0	2198300	0	0
P23527	39;39;39;39;39;39	Histone H2B type 1-O;Histone H2B type 2-E;Histone H2B type 1-J;Putative histone H2B type 2-D;Putative histone H2B type 2-C;Histone H2B type 3-B	HIST1H2BO;HIST2H2BE;HIST1H2BJ;HIST2H2BD;HIST2H2BC;HIST3H2BB	0.886732	S	0	3760900	0	1427200	1345200	0	0	3328100	1985700	0	2697700	3019500	4691800	0	4676400	6102400	0	3074500	2728600
P23527	56;56;56;57;56;56;56;56;56;56;56;56;56;56	Histone H2B type 1-O;Histone H2B type 2-E;Histone H2B type 1-J;Histone H2B type 1-A;Histone H2B type 1-D;Histone H2B type 1-L;Histone H2B type 1-M;Histone H2B type 1-C/E/F/G/I;Histone H2B type F-S;Histone H2B type 1-K;Histone H2B type 1-H;Histone H2B type 2-F;Histone H2B type 3-B;Histone H2B type 1-N	HIST1H2BO;HIST2H2BE;HIST1H2BJ;HIST1H2BA;HIST1H2BD;HIST1H2BL;HIST1H2BM;HIST1H2BC;H2BFS;HIST1H2BK;HIST1H2BH;HIST2H2BF;HIST3H2BB;HIST1H2BN	0.499999	S	51507000	66446000	0	64366000	0	66507000	93490000	0	0	58406000	67222000	104370000	0	83857000	103650000	0	0	13768000	0
P23527	57;57;57;58;57;57;57;57;57;57;57;57;57;57	Histone H2B type 1-O;Histone H2B type 2-E;Histone H2B type 1-J;Histone H2B type 1-A;Histone H2B type 1-D;Histone H2B type 1-L;Histone H2B type 1-M;Histone H2B type 1-C/E/F/G/I;Histone H2B type F-S;Histone H2B type 1-K;Histone H2B type 1-H;Histone H2B type 2-F;Histone H2B type 3-B;Histone H2B type 1-N	HIST1H2BO;HIST2H2BE;HIST1H2BJ;HIST1H2BA;HIST1H2BD;HIST1H2BL;HIST1H2BM;HIST1H2BC;H2BFS;HIST1H2BK;HIST1H2BH;HIST2H2BF;HIST3H2BB;HIST1H2BN	0.918142	S	51507000	66446000	0	64366000	0	66507000	93490000	0	49804000	58406000	67222000	104370000	0	83857000	103650000	0	53859000	13768000	0
P23528	3	Cofilin-1	CFL1	1	S	6956900000	8318500000	8588000000	7532400000	8198300000	8766000000	10380000000	8077700000	4787100000	5325300000	5374800000	6039700000	5383900000	4778400000	7955200000	9106300000	5235400000	4785000000	6928700000
P23528	41	Cofilin-1	CFL1	1	S	1980800	4607500	3324000	0	911750	1822400	10584000	0	0	0	3057200	5405000	2466800	6995100	0	0	1701900	1672900	0
P23528	113;113	Cofilin-1;Cofilin-2	CFL1;CFL2	0.959379	S	0	0	0	0	0	0	0	0	0	0	0	0	0	0	0	0	0	2243200	0
P23528	156	Cofilin-1	CFL1	0.999992	S	2007900	7438800	0	3494200	3727400	0	3700900	3385400	5090600	4453500	4119700	5282100	2712300	6049200	0	2118800	422270	3004900	0
P23588	359	Eukaryotic translation initiation factor 4B	EIF4B	1	S	3443700	0	1935100	2794300	3321900	3145600	0	0	0	6393900	0	5513500	0	2830500	3500800	1741400	0	0	0
P23588	283	Eukaryotic translation initiation factor 4B	EIF4B	1	S	7349500	8043900	7833100	7600200	5378800	6694200	7335900	5843300	7271300	4397200	6233100	7939400	6194100	6593900	11189000	10947000	0	0	1743300
P23588	459	Eukaryotic translation initiation factor 4B	EIF4B	0.999998	S	550400000	1301200000	1104700000	389680000	431940000	446740000	301300000	1777500000	186400000	6020300000	517770000	7688800000	1995900000	2807800000	4727400000	159520000	24451000	1942100000	2844700000
P23588	462	Eukaryotic translation initiation factor 4B	EIF4B	0.874972	S	10348000	0	13066000	0	0	6019200	0	1140600	0	14560000	13548000	0	0	18364000	0	0	0	0	0
P23588	406	Eukaryotic translation initiation factor 4B	EIF4B	1	S	85147000	101270000	87149000	154530000	154820000	108330000	62824000	73642000	324680000	257690000	217540000	316860000	349080000	129800000	200800000	262740000	221360000	158260000	82895000
P23588	409	Eukaryotic translation initiation factor 4B	EIF4B	0.999729	S	85147000	101270000	87149000	154530000	154820000	108330000	62824000	73642000	324680000	257690000	217540000	316860000	349080000	129800000	200800000	262740000	221360000	158260000	82895000
P23588	418	Eukaryotic translation initiation factor 4B	EIF4B	0.99999	S	6428100	7765600	78175000	30263000	0	0	43961000	17020000	79662000	8902000	10117000	8538300	12150000	11244000	0	0	0	0	0
P23588	422	Eukaryotic translation initiation factor 4B	EIF4B	0.999887	S	62099000	63452000	59184000	38367000	76012000	28448000	23492000	72125000	64428000	78373000	39099000	44069000	105550000	93923000	70983000	111110000	16354000	12917000	6184300
P23588	424	Eukaryotic translation initiation factor 4B	EIF4B	0.996054	S	48124000	65928000	35750000	9918400	45892000	1333200	0	96226000	0	8902000	10117000	29086000	12150000	11244000	122600000	177710000	6420100	0	0
P23588	425	Eukaryotic translation initiation factor 4B	EIF4B	0.997153	S	21055000	23771000	23146000	19007000	21547000	5527400	17169000	26413000	26673000	27789000	19041000	34262000	36124000	34347000	25433000	34926000	11009000	9553300	6184300
P23588	442	Eukaryotic translation initiation factor 4B	EIF4B	0.999999	S	0	0	6025500	0	14018000	15668000	14396000	7067600	8704800	0	10078000	13235000	12386000	13668000	19289000	26412000	42941000	19549000	17513000
P23588	445	Eukaryotic translation initiation factor 4B	EIF4B	0.999991	S	124950000	23545000	31907000	16684000	11410000	33503000	38511000	111450000	174680000	40790000	15625000	51519000	0	0	6147700	15782000	88206000	7472500	99188000
P23588	93	Eukaryotic translation initiation factor 4B	EIF4B	0.999999	S	2632600	7362300	5800200	0	3758600	6544300	15408000	8680800	10861000	10360000	12844000	12828000	6970100	11818000	0	6722400	8703300	6650800	7600000
P23588	192	Eukaryotic translation initiation factor 4B	EIF4B	0.999974	S	0	6201100	14472000	11865000	11760000	7812900	18372000	10728000	31868000	19234000	20087000	18718000	9553000	14554000	0	6920400	9005600	18258000	4313600
P23588	219	Eukaryotic translation initiation factor 4B	EIF4B	1	S	7880200	8153200	7713500	12245000	9618900	11556000	14280000	19481000	8684300	12351000	16045000	19635000	20988000	15126000	16231000	19411000	7068500	9192300	6128600
P23588	495	Eukaryotic translation initiation factor 4B	EIF4B	0.987911	S	4395400	3544800	0	0	20522000	0	0	313140	0	0	0	0	0	0	0	31244000	0	8191800	0
P23588	497	Eukaryotic translation initiation factor 4B	EIF4B	0.999811	S	17219000	14968000	31536000	10431000	0	13195000	0	8737600	10133000	28072000	45483000	19085000	1371000	37177000	93381000	52582000	8806700	1182200	0
P23588	498	Eukaryotic translation initiation factor 4B	EIF4B	0.996487	S	27704000	41411000	15114000	21027000	3073200	24049000	18535000	43763000	57843000	0	0	0	44367000	3901000	10194000	7695800	0	0	0
P23588	504	Eukaryotic translation initiation factor 4B	EIF4B	0.983917	S	7633400	9399300	8522900	13763000	7314400	0	5374700	6379300	6394300	13135000	5002900	14106000	14749000	12300000	5491700	6881000	0	0	0
P23588	340	Eukaryotic translation initiation factor 4B	EIF4B	0.5	S	2987400	0	2549200	2998500	3319700	7153500	0	0	0	4974700	0	6075200	4537500	0	0	0	0	0	0
P23588	597	Eukaryotic translation initiation factor 4B	EIF4B	1	S	646360000	707210000	666060000	735530000	814260000	925310000	712920000	659350000	839030000	1093500000	1022500000	1097300000	989600000	940430000	1256100000	1131000000	476770000	445440000	295890000
P23677	126	Inositol-trisphosphate 3-kinase A	ITPKA	0.204929	S	0	0	0	0	0	0	0	0	0	0	0	0	0	0	0	0	0	0	0
P23677	143	Inositol-trisphosphate 3-kinase A	ITPKA	0.942335	S	1938400	0	0	4475700	0	0	0	0	0	0	0	0	0	0	0	0	0	0	0
P23763	63	Vesicle-associated membrane protein 1	VAMP1	1	S	8128900	0	8715200	9980200	6806900	8740700	10575000	7771500	8308500	11208000	9737300	10274000	12017000	8055300	0	0	6470100	9300600	5205300
P23763	2	Vesicle-associated membrane protein 1	VAMP1	0.998524	S	5820000	0	0	6640600	2734800	0	6207200	5918300	10389000	0	8867000	0	0	9176800	10667000	15591000	0	7114200	3774700
P23763	30	Vesicle-associated membrane protein 1	VAMP1	0.499838	S	0	0	0	0	0	0	0	0	0	0	0	0	0	0	0	0	0	0	0
P23769	186	Endothelial transcription factor GATA-2	GATA2	0.599555	S	0	0	0	0	0	0	0	0	0	0	0	0	0	0	0	0	0	0	0
P23769	192	Endothelial transcription factor GATA-2	GATA2	0.926848	S	0	0	0	3967300	904940	0	0	0	0	0	0	0	0	0	0	0	3456300	0	0
P23921	780	Ribonucleoside-diphosphate reductase large subunit	RRM1	0.999947	S	5419700	8952900	6921500	0	7696700	13420000	8253100	9447300	28809000	16422000	13068000	0	13003000	0	41645000	63383000	6723600	0	8406700
P24534	106	Elongation factor 1-beta	EEF1B2	1	S	374750000	13148000	476690000	310190000	446350000	537000000	10466000	343920000	96497000	11603000	9123400	159540000	664280000	167830000	599850000	548760000	479120000	569080000	219850000
P24534	174	Elongation factor 1-beta	EEF1B2	0.784679	S	0	0	1638000	1372300	0	1329900	0	0	0	2275300	0	2306500	0	0	1523900	1521900	1677100	0	0
P24534	175	Elongation factor 1-beta	EEF1B2	0.5	S	0	0	1638000	1372300	0	1329900	0	0	0	2275300	0	2306500	0	0	1523900	1521900	0	0	0
P24534	140	Elongation factor 1-beta	EEF1B2	0.5	S	3034700	0	0	4088800	4472000	6839800	10473000	7422700	3925200	11248000	6803600	9877900	0	4666300	2509100	13488000	0	2959100	1262600
P24534	141	Elongation factor 1-beta	EEF1B2	0.5	S	3034700	0	0	4088800	4472000	6839800	10473000	7422700	3925200	11248000	6803600	9877900	0	4666300	2509100	13488000	0	2959100	1262600
P24588	178	A-kinase anchor protein 5	AKAP5	0.999958	S	8813800	14737000	11433000	17709000	8646700	12166000	16199000	11880000	17594000	13870000	12813000	15009000	20212000	16183000	18350000	24640000	10567000	7866600	0
P24666	137	Low molecular weight phosphotyrosine protein phosphatase	ACP1	0.739564	S	1711700	1696900	0	0	3457000	0	2248200	1698900	1088800	0	0	3019800	0	2539600	0	0	2092400	2532900	0
P24723	675	Protein kinase C eta type	PRKCH	0.999996	S	4784500	4676800	7048600	3657700	2797900	5613800	0	0	6268000	6622600	5759800	7384300	7868900	9002800	9462100	11868000	3022000	5086000	5683700
P24723	317	Protein kinase C eta type	PRKCH	0.633504	S	3999800	0	0	0	9512700	0	0	12413000	0	0	0	0	8361400	0	19382000	0	0	0	0
P24928	1966	DNA-directed RNA polymerase II subunit RPB1	POLR2A	0.998588	S	28546000	34634000	35170000	0	31161000	16157000	11072000	40146000	0	7891300	52110000	47283000	3035300	24416000	109110000	141550000	8041200	0	8855900
P24928	1910	DNA-directed RNA polymerase II subunit RPB1	POLR2A	0.999219	S	21116000	0	19367000	0	0	0	0	0	0	0	0	22855000	34557000	0	11149000	0	0	0	0
P24928	1913	DNA-directed RNA polymerase II subunit RPB1	POLR2A	0.995458	S	29751000	0	17722000	0	0	39415000	21166000	34068000	39695000	62595000	79688000	0	35570000	0	27228000	79805000	28947000	8829100	25786000
P24928	1917	DNA-directed RNA polymerase II subunit RPB1	POLR2A	0.993271	S	0	28792000	15122000	16842000	12281000	0	21166000	13590000	0	0	42630000	0	2694900	0	39473000	0	0	16410000	8046400
P24928	1920	DNA-directed RNA polymerase II subunit RPB1	POLR2A	0.989841	S	82426000	106770000	44579000	63228000	60742000	0	39029000	32072000	32976000	37492000	32324000	72938000	76362000	37852000	38253000	0	16970000	18279000	24552000
P24928	1892	DNA-directed RNA polymerase II subunit RPB1	POLR2A	0.972818	S	0	50503000	22321000	47995000	3055100	9045600	32622000	16888000	33603000	43527000	8063500	40595000	36088000	36025000	0	32933000	10900000	0	8352300
P24928	1896	DNA-directed RNA polymerase II subunit RPB1	POLR2A	0.602527	S	17575000	9733200	0	0	8839900	7095900	0	0	0	9807700	0	0	0	0	1614300	0	0	0	0
P24928	1899	DNA-directed RNA polymerase II subunit RPB1	POLR2A	0.956642	S	8082800	0	23820000	0	22209000	0	44935000	10557000	50204000	46837000	21965000	32192000	43343000	39511000	36921000	0	0	4954900	8352300
P24928	1906	DNA-directed RNA polymerase II subunit RPB1	POLR2A	0.951277	S	44815000	50503000	51982000	49534000	63255000	79153000	65228000	22267000	78141000	70601000	43604000	46070000	63020000	52354000	49478000	89871000	20446000	7109900	27896000
P24928	1878	DNA-directed RNA polymerase II subunit RPB1	POLR2A	0.998658	S	26639000	40471000	0	48851000	56605000	28906000	24350000	18548000	57773000	32078000	70103000	7772400	32854000	41975000	48479000	86470000	16831000	8926200	0
P24928	1882	DNA-directed RNA polymerase II subunit RPB1	POLR2A	0.995002	S	18200000	17475000	20310000	20785000	0	19618000	0	27231000	0	0	40600000	0	0	7498200	0	0	5160500	0	0
P24928	1843	DNA-directed RNA polymerase II subunit RPB1	POLR2A	0.880154	S	0	0	0	0	0	0	0	0	30072000	0	0	0	0	0	0	0	0	0	0
P24928	1845	DNA-directed RNA polymerase II subunit RPB1	POLR2A	0.922123	S	16650000	0	10231000	8538400	22950000	12689000	45833000	30318000	36260000	0	16033000	0	19087000	17834000	0	14788000	3685900	0	0
P24928	1847	DNA-directed RNA polymerase II subunit RPB1	POLR2A	0.88497	S	44143000	21060000	0	0	0	0	0	0	0	0	0	0	0	0	0	0	0	0	0
P24928	1849	DNA-directed RNA polymerase II subunit RPB1	POLR2A	0.970898	S	0	11954000	10273000	16790000	7295400	0	0	4350000	8948100	26109000	0	0	0	0	15289000	13034000	0	0	4352800
P24928	1850	DNA-directed RNA polymerase II subunit RPB1	POLR2A	0.876223	S	0	0	0	0	0	0	0	0	0	0	0	0	0	0	15759000	25750000	0	0	0
P24928	1857	DNA-directed RNA polymerase II subunit RPB1	POLR2A	0.938741	S	32256000	18641000	22940000	29315000	35769000	25409000	23743000	36064000	7636500	0	0	0	4442600	17834000	8869800	27823000	3685900	0	0
P25054	780	Adenomatous polyposis coli protein	APC	1	S	13603000	0	4497200	20220000	36845000	33532000	48180000	12651000	0	34993000	16600000	53544000	35654000	21012000	0	6503400	21116000	21654000	1793900
P25054	1355	Adenomatous polyposis coli protein	APC	0.949604	S	0	0	0	0	0	0	0	0	0	0	0	0	0	0	18434000	0	0	0	0
P25054	1360	Adenomatous polyposis coli protein	APC	0.999801	S	22746000	17476000	21974000	17224000	15091000	32256000	24474000	24437000	28303000	25897000	19102000	22022000	28971000	30278000	0	48511000	7434100	2444800	13023000
P25054	1362	Adenomatous polyposis coli protein	APC	0.499997	S	0	0	0	0	0	0	0	0	0	14054000	0	0	0	0	0	0	0	0	0
P25054	2088	Adenomatous polyposis coli protein	APC	0.99959	S	2850700	5928500	7720300	9336000	5235000	3949400	2494500	1357400	3941400	8035500	15037000	7371900	0	12237000	10439000	8563200	5977000	0	4002100
P25054	2093	Adenomatous polyposis coli protein	APC	0.998091	S	11489000	24599000	15843000	9336000	10946000	15565000	12003000	1357400	11790000	21220000	26802000	18723000	6912500	12237000	10439000	24877000	5977000	2661400	8706800
P25054	1774	Adenomatous polyposis coli protein	APC	0.921216	S	1752000	3959600	5663700	4893400	2173700	3062200	4106400	4436000	0	6424900	0	5306800	3171900	8852500	5810800	5607800	1534600	1051400	4368000
P25054	2468	Adenomatous polyposis coli protein	APC	0.790741	S	21458000	26231000	24096000	23270000	23360000	32867000	29624000	20275000	34013000	44972000	30662000	32466000	21061000	43130000	0	0	13838000	18546000	25538000
P25054	2469	Adenomatous polyposis coli protein	APC	0.790458	S	21458000	26231000	24096000	23270000	23360000	32867000	29624000	20275000	34013000	44972000	30662000	32466000	21061000	43130000	0	0	13838000	18546000	25538000
P25054	1861	Adenomatous polyposis coli protein	APC	0.993117	S	1358300	0	693400	3303600	2526900	2535800	3448900	0	3559300	0	3147600	13535000	5359600	4309300	0	4632500	2401300	3871400	3608000
P25054	1863	Adenomatous polyposis coli protein	APC	0.966476	S	0	4155000	0	0	0	0	3448900	2097700	4433700	6326000	3147600	0	0	6539900	0	4632500	2401300	0	0
P25054	1864	Adenomatous polyposis coli protein	APC	0.966476	S	1358300	4155000	693400	3303600	2526900	2535800	3448900	2097700	4433700	6326000	3147600	5110300	5359600	6539900	0	4632500	2401300	0	0
P25054	2283	Adenomatous polyposis coli protein	APC	1	S	9343500	11241000	7400900	8511900	12698000	10027000	14629000	4815900	14557000	7485000	5495200	4451900	5285700	6562100	9335200	10245000	7159300	12626000	6652200
P25054	2011	Adenomatous polyposis coli protein	APC	0.992078	S	0	0	0	0	0	0	2551900	2277300	0	0	0	0	1371000	0	0	0	0	0	0
P25054	2674	Adenomatous polyposis coli protein	APC	0.99625	S	4166400	0	1834000	4463000	0	0	6326200	3457000	7270800	0	2060000	0	0	5770300	0	1930200	3586400	3716800	0
P25054	1436	Adenomatous polyposis coli protein	APC	0.981704	S	21650000	0	0	0	3185600	0	27903000	3673800	15736000	0	19912000	23486000	26573000	20080000	13569000	20256000	0	0	7917600
P25054	2258	Adenomatous polyposis coli protein	APC	0.724909	S	5880100	0	0	0	0	0	0	0	0	0	0	0	0	4056800	0	0	0	0	0
P25054	2260	Adenomatous polyposis coli protein	APC	0.998864	S	0	6824200	5411100	14491000	7144000	3674200	0	2351400	11079000	5361300	0	13449000	17247000	7174500	0	0	0	0	0
P25054	2763	Adenomatous polyposis coli protein	APC	0.42614	S	0	0	0	0	0	0	0	0	0	0	0	0	0	0	0	0	0	0	0
P25054	2764	Adenomatous polyposis coli protein	APC	0.747815	S	0	2175800	0	0	3050100	0	2870500	2304400	0	0	4024000	1826200	0	0	0	0	0	0	0
P25054	2765	Adenomatous polyposis coli protein	APC	0.484758	S	0	0	0	0	0	0	0	0	0	0	0	0	0	0	0	0	0	0	0
P25054	2766	Adenomatous polyposis coli protein	APC	0.461994	S	0	0	0	0	0	0	0	0	0	0	0	0	0	0	0	0	0	0	0
P25054	2767	Adenomatous polyposis coli protein	APC	0.575692	S	0	0	0	3746400	0	0	0	0	0	0	0	0	0	0	0	0	0	0	0
P25054	2768	Adenomatous polyposis coli protein	APC	0.575713	S	0	0	0	6951600	0	6271500	4062300	0	5395800	0	0	0	0	0	9414900	11626000	2265200	1682000	2848900
P25054	2771	Adenomatous polyposis coli protein	APC	0.836162	S	2092100	2175800	0	3746400	0	0	2870500	2304400	0	0	4024000	1826200	0	3889000	0	0	0	0	0
P25054	2772	Adenomatous polyposis coli protein	APC	0.513128	S	0	0	0	0	0	0	0	0	0	0	0	0	0	0	0	0	0	0	0
P25054	2774	Adenomatous polyposis coli protein	APC	0.518243	S	0	0	0	0	3050100	0	0	0	0	0	0	0	0	0	0	0	0	0	0
P25098	670	Beta-adrenergic receptor kinase 1	ADRBK1	0.999999	S	8881300	13399000	12344000	5835100	5340900	5745500	22953000	11436000	15106000	16536000	10342000	0	8878700	28147000	11566000	11951000	0	4440700	7529400
P25106	347	Atypical chemokine receptor 3	ACKR3	0.985343	S	0	0	0	0	2751900	5718800	8398100	5316800	0	5919400	4970000	0	4577200	5374400	8977700	14153000	0	4924900	3794500
P25106	350	Atypical chemokine receptor 3	ACKR3	0.497289	S	0	0	0	0	0	0	0	0	0	0	0	0	0	0	0	0	0	0	0
P25106	355	Atypical chemokine receptor 3	ACKR3	0.342593	S	0	0	0	0	0	0	0	0	0	0	0	0	0	0	0	0	0	0	0
P25205	522	DNA replication licensing factor MCM3	MCM3	0.3923	S	0	0	0	0	0	0	0	0	0	0	0	0	0	0	0	0	0	0	0
P25205	535	DNA replication licensing factor MCM3	MCM3	0.986456	S	0	17330000	3857200	8641800	4420300	7354100	8547200	0	11481000	9338000	0	5587300	0	0	13910000	27836000	0	0	0
P25205	704	DNA replication licensing factor MCM3	MCM3	0.999761	S	0	0	0	0	0	3240800	0	0	0	0	0	0	0	0	0	12601000	0	0	0
P25205	711	DNA replication licensing factor MCM3	MCM3	0.967198	S	0	0	2227300	0	1995400	1879900	0	822690	338600	1561300	0	0	28413000	0	43329000	5513100	0	0	0
P25205	668	DNA replication licensing factor MCM3	MCM3	0.79882	S	0	0	0	0	0	0	0	0	0	62961000	0	0	0	0	0	0	0	0	0
P25205	672	DNA replication licensing factor MCM3	MCM3	0.997155	S	210160000	191980000	145630000	0	123220000	73279000	133380000	20596000	160110000	162400000	8383600	35107000	249940000	296420000	154800000	173190000	100700000	118180000	0
P25205	160	DNA replication licensing factor MCM3	MCM3	0.876264	S	0	0	8780500	0	0	0	2128100	1931900	9170900	10963000	0	0	11085000	13886000	0	0	27534000	0	0
P25440	298	Bromodomain-containing protein 2	BRD2	0.999428	S	30212000	46066000	37193000	74071000	73337000	71699000	73285000	65220000	77085000	60873000	75555000	85806000	77064000	100910000	24318000	21986000	63226000	71173000	60640000
P25440	301	Bromodomain-containing protein 2	BRD2	0.995658	S	31928000	33702000	27291000	55554000	54403000	64189000	48367000	42714000	74840000	50331000	55666000	48309000	66566000	70727000	11722000	12189000	49906000	56573000	45335000
P25440	611	Bromodomain-containing protein 2	BRD2	0.793483	S	0	0	0	0	0	0	0	0	2523700	0	2891200	0	0	0	0	0	0	0	0
P25440	633	Bromodomain-containing protein 2	BRD2	0.901138	S	18558000	23389000	17187000	19578000	18463000	15020000	23742000	11594000	16761000	14078000	14438000	21227000	21828000	20405000	16273000	18121000	32111000	0	3612300
P25445	209	Tumor necrosis factor receptor superfamily member 6	FAS	0.978193	S	2970400	0	0	5303300	3003500	11478000	11830000	7659700	9007900	9434600	2495000	0	2033200	8277800	11864000	17165000	6268100	3274100	1124800
P25445	212	Tumor necrosis factor receptor superfamily member 6	FAS	0.914368	S	0	0	0	0	0	0	0	0	0	0	4136800	0	0	0	0	0	0	0	0
P25490	247	Transcriptional repressor protein YY1	YY1	0.999988	S	91056000	137950000	157180000	105270000	113570000	215460000	154350000	107120000	292750000	261640000	202580000	177960000	193270000	241880000	260580000	356240000	122280000	80247000	169540000
P25490	252	Transcriptional repressor protein YY1	YY1	0.358393	S	0	0	0	0	0	0	0	0	0	0	0	0	0	0	0	0	0	0	0
P25490	118	Transcriptional repressor protein YY1	YY1	1	S	9246600	12047000	11792000	10246000	10187000	12267000	18843000	9814800	8441500	17185000	13662000	19829000	22930000	18501000	16024000	15582000	23282000	19697000	10778000
P25705	65	ATP synthase subunit alpha, mitochondrial	ATP5A1	0.936803	S	2895500	3593400	0	0	0	4320700	3179900	3298100	3119800	4352200	0	0	4327300	6954600	3920000	5308300	0	0	0
P25786	14	Proteasome subunit alpha type-1	PSMA1	0.998637	S	3865300	2952800	1956800	0	2236200	0	3584800	0	0	5372900	7304300	4297300	0	5446600	3891200	0	2716600	0	4155300
P25788	250	Proteasome subunit alpha type-3	PSMA3	1	S	386610000	327500000	6370100000	477150000	6695800000	400120000	422000000	366780000	495570000	83304000	559600000	424140000	520690000	8750300000	7513000000	8023600000	2190800000	2814600000	1299300000
P25788	2	Proteasome subunit alpha type-3	PSMA3	0.499906	S	0	0	0	0	0	0	0	0	0	0	0	0	0	0	0	0	0	1228400	0
P25788	3	Proteasome subunit alpha type-3	PSMA3	0.499906	S	0	0	0	0	0	0	0	0	0	0	0	0	0	0	0	0	0	1228400	0
P25788	13	Proteasome subunit alpha type-3	PSMA3	0.678677	S	0	0	0	0	0	0	0	0	0	0	0	0	0	0	0	0	0	0	0
P25788	16	Proteasome subunit alpha type-3	PSMA3	0.996213	S	2589700	2328200	0	0	0	1561100	3784600	2590600	0	0	0	0	0	0	0	6534000	0	0	0
P25789	13	Proteasome subunit alpha type-4	PSMA4	0.999995	S	0	0	0	0	3104600	0	7448400	4023900	7277000	0	0	0	4300900	4549700	4022000	5330500	0	3233600	5165100
P26038	407	Moesin	MSN	1	S	0	2334100	0	2445400	3501500	2678200	5083000	3720700	2642900	2038000	2538700	3394500	2473900	2828800	0	0	2403900	1476100	2383000
P26038	576	Moesin	MSN	1	S	6226300	3718100	3121100	3069900	4709200	3923400	2735000	3105000	7543400	4647800	3485700	3461200	0	3701800	0	0	1248600	0	1112300
P26045	425	Tyrosine-protein phosphatase non-receptor type 3	PTPN3	0.999526	S	12709000	6221000	5667000	19144000	19240000	13792000	17924000	14094000	12664000	11990000	15896000	18511000	22414000	16710000	12951000	10791000	4712200	7269300	0
P26045	357	Tyrosine-protein phosphatase non-receptor type 3	PTPN3	1	S	1970500	604280	0	2472900	0	1974600	0	0	0	1974500	2622000	1966700	3074400	1049300	8173500	3637800	0	0	0
P26045	359	Tyrosine-protein phosphatase non-receptor type 3	PTPN3	1	S	5188600	3903700	3866900	4898500	1718300	1974600	5856500	0	6836200	1974500	4795700	1966700	3074400	4762400	4095200	8503500	0	0	0
P26045	454	Tyrosine-protein phosphatase non-receptor type 3	PTPN3	0.414974	S	0	0	0	0	0	0	0	0	0	0	0	0	0	0	0	0	0	0	0
P26045	455	Tyrosine-protein phosphatase non-receptor type 3	PTPN3	0.414974	S	0	0	0	0	0	0	0	0	0	0	0	0	0	0	0	0	0	0	0
P26045	456	Tyrosine-protein phosphatase non-receptor type 3	PTPN3	0.325567	S	0	0	0	0	0	0	0	0	0	0	0	0	0	0	0	0	0	0	0
P26045	457	Tyrosine-protein phosphatase non-receptor type 3	PTPN3	0.47698	S	0	0	0	0	0	0	0	0	0	0	0	0	0	0	0	0	0	0	0
P26045	459	Tyrosine-protein phosphatase non-receptor type 3	PTPN3	0.251154	S	0	0	0	0	0	0	0	0	0	0	0	0	0	0	0	0	0	0	0
P26045	461	Tyrosine-protein phosphatase non-receptor type 3	PTPN3	0.34098	S	0	0	0	0	0	0	0	0	0	0	0	0	0	0	0	0	0	0	0
P26045	462	Tyrosine-protein phosphatase non-receptor type 3	PTPN3	0.34098	S	0	0	0	0	0	0	0	0	0	0	0	0	0	0	0	0	0	0	0
P26045	467	Tyrosine-protein phosphatase non-receptor type 3	PTPN3	0.421536	S	0	0	0	0	0	0	0	0	0	0	0	0	0	0	0	0	0	0	0
P26045	469	Tyrosine-protein phosphatase non-receptor type 3	PTPN3	0.3975	S	0	0	0	0	0	0	0	0	0	0	0	0	0	0	0	0	0	0	0
P26358	714	DNA (cytosine-5)-methyltransferase 1	DNMT1	1	S	13019000	18172000	35297000	25940000	24346000	19265000	25904000	13551000	10453000	25555000	17572000	21572000	19380000	7793900	21737000	19368000	12337000	23115000	18044000
P26358	394	DNA (cytosine-5)-methyltransferase 1	DNMT1	1	S	4085700	3514800	603070	12153000	11160000	9805600	11132000	7048900	5119300	9516200	9052000	15557000	12417000	11159000	6290900	9831200	6253500	6522300	6839300
P26358	954	DNA (cytosine-5)-methyltransferase 1	DNMT1	0.99999	S	4772800	8610600	6070700	8539100	8675500	7190000	8713800	11306000	1463800	6035600	0	0	1708300	5260800	0	0	0	0	0
P26358	141	DNA (cytosine-5)-methyltransferase 1	DNMT1	1	S	2220400	1489200	2059900	148870000	6925300	3629200	3705500	2635000	6806100	4167500	5313300	3440200	3139600	8578300	7469500	68707000	0	0	0
P26358	143	DNA (cytosine-5)-methyltransferase 1	DNMT1	1	S	69236000	149250000	139690000	132210000	173220000	162770000	170300000	69649000	225290000	212650000	160590000	201120000	187400000	293700000	165040000	129600000	51013000	46354000	41449000
P26358	152	DNA (cytosine-5)-methyltransferase 1	DNMT1	0.999996	S	16771000	0	6427500	6252300	7422700	7342300	6446300	0	0	0	11468000	11979000	15216000	12282000	0	8411200	7016000	16424000	1158200
P26358	154	DNA (cytosine-5)-methyltransferase 1	DNMT1	1	S	23395000	1983000	13859000	22040000	15064000	10144000	14570000	7065300	14480000	17360000	17733000	22197000	21267000	16981000	6917400	8411200	9912800	16424000	1158200
P26358	127	DNA (cytosine-5)-methyltransferase 1	DNMT1	1	S	8236600	8867900	23772000	26682000	24134000	15159000	15218000	13553000	8021200	13902000	35904000	14746000	38765000	14240000	5691500	7214100	6633900	5398400	4331400
P26368	79	Splicing factor U2AF 65 kDa subunit	U2AF2	1	S	1201500000	1304000000	1256800000	687410000	850310000	1130300000	1539500000	1040000000	1031800000	898230000	1015600000	1158000000	1227400000	1363000000	1171800000	1198300000	694340000	908600000	1061600000
P26368	2	Splicing factor U2AF 65 kDa subunit	U2AF2	1	S	573130000	417990000	891640	186290000	0	670900000	555490000	74746000	718940000	165810000	584390000	656120000	500620000	623830000	1467000000	217490000	441770000	94235000	142520000
P26373	106	60S ribosomal protein L13	RPL13	0.999984	S	14073000	7579100	21122000	16045000	15715000	26563000	24779000	17378000	17317000	23775000	24223000	26050000	28484000	20731000	18045000	26153000	10155000	12467000	7276500
P26374	649	Rab proteins geranylgeranyltransferase component A 2	CHML	1	S	38482000	57085000	57669000	40485000	45668000	36119000	65716000	45388000	46226000	40772000	38947000	56082000	44302000	47253000	37638000	47991000	0	15228000	23801000
P26374	166	Rab proteins geranylgeranyltransferase component A 2	CHML	0.997534	S	0	3600900	1765300	2004200	0	0	0	2528000	4554100	0	2129600	0	2790700	2194700	0	0	3016200	5476400	2809700
P26599	140	Polypyrimidine tract-binding protein 1	PTBP1	0.984667	S	8794400	0	0	4132600	0	10759000	8032900	9138900	6445000	0	0	3603300	0	0	8343300	7483100	0	0	0
P26599	141	Polypyrimidine tract-binding protein 1	PTBP1	0.985844	S	1019000	0	956140	992520	0	1171400	1450700	1866700	1533200	0	1902500	771030	962740	0	925360	871900	0	0	0
P26640	527	Valine--tRNA ligase	VARS	0.995731	S	6793800	5625800	5078700	5741400	5152800	7336300	7596100	6169300	6598200	7063400	9518400	0	11831000	0	5825800	0	7318100	7367500	0
P27105	238	Erythrocyte band 7 integral membrane protein	STOM	0.996741	S	0	1855700	1388000	1638300	1169500	0	1557100	1015900	0	0	0	0	2058600	0	0	0	0	0	0
P27105	244	Erythrocyte band 7 integral membrane protein	STOM	0.809311	S	1983300	0	0	0	0	0	0	0	0	0	0	0	0	0	0	0	0	0	0
P27348	230	14-3-3 protein theta	YWHAQ	0.760103	S	0	0	0	0	0	573860000	0	0	0	0	0	0	0	0	362150000	0	0	0	0
P27348	232	14-3-3 protein theta	YWHAQ	0.989316	S	74133000	1850100	334270	700790	47237000	38084000	0	21905000	105150000	85761000	33438000	17450000	4526600	0	351930000	0	94811000	47792000	36311000
P27448	45	MAP/microtubule affinity-regulating kinase 3	MARK3	0.567637	S	0	0	0	0	0	0	3176300	0	1225700	0	0	0	0	0	6429700	1975300	0	0	0
P27448	469	MAP/microtubule affinity-regulating kinase 3	MARK3	1	S	7433700	6802300	9349800	7818800	5238400	7768000	0	11041000	10441000	10628000	0	10459000	9816500	9006600	13275000	10821000	0	0	0
P27448	215;212;218;219	MAP/microtubule affinity-regulating kinase 3;Serine/threonine-protein kinase MARK2;MAP/microtubule affinity-regulating kinase 4;Serine/threonine-protein kinase MARK1	MARK3;MARK2;MARK4;MARK1	0.980053	S	0	0	0	0	0	0	0	0	0	0	1297900	0	0	0	0	1280600	3405900	0	3721900
P27448	601	MAP/microtubule affinity-regulating kinase 3	MARK3	0.989085	S	4101100	15360000	0	5483200	5231900	0	5940300	6035000	7356700	6632900	5629100	6677800	5735800	15275000	11755000	0	4657700	3540300	4039600
P27448	606	MAP/microtubule affinity-regulating kinase 3	MARK3	0.975852	S	0	0	5287500	0	0	0	0	0	0	0	0	0	0	0	0	13730000	0	0	0
P27448	540	MAP/microtubule affinity-regulating kinase 3	MARK3	0.46712	S	0	0	0	0	0	0	0	0	0	0	0	0	0	0	0	0	0	0	0
P27448	543	MAP/microtubule affinity-regulating kinase 3	MARK3	0.906857	S	0	0	0	0	0	0	0	0	0	5082900	0	0	0	0	0	0	3775100	0	0
P27448	390	MAP/microtubule affinity-regulating kinase 3	MARK3	0.806491	S	0	2845100	0	0	0	0	0	3032100	0	0	0	0	1241300	2965400	3011800	2423200	1081500	0	0
P27448	391	MAP/microtubule affinity-regulating kinase 3	MARK3	0.499985	S	0	2845100	0	0	0	0	0	3032100	0	0	0	0	1241300	2965400	0	0	1081500	0	0
P27448	400	MAP/microtubule affinity-regulating kinase 3	MARK3	0.998684	S	2764400	4881900	3644100	2926200	1044100	3030700	2421300	5158800	3347900	1726600	1863900	4503200	2862700	5497600	0	7401000	1428200	2481100	1642500
P27540	77	Aryl hydrocarbon receptor nuclear translocator	ARNT	1	S	23197000	17246000	26972000	34740000	42559000	15861000	32153000	26756000	29279000	29035000	26271000	51170000	39937000	39301000	31357000	46957000	7115700	13113000	3729000
P27540	82	Aryl hydrocarbon receptor nuclear translocator	ARNT	0.411025	S	0	0	0	0	0	0	0	0	0	0	0	0	0	0	0	0	0	0	0
P27540	83	Aryl hydrocarbon receptor nuclear translocator	ARNT	0.658081	S	0	0	0	0	0	0	0	0	0	0	39807000	0	0	0	0	0	0	0	0
P27707	74	Deoxycytidine kinase	DCK	0.99997	S	8836700	4893200	6944000	10809000	10349000	16327000	11604000	10250000	22654000	28067000	16310000	13518000	11141000	24870000	22555000	31858000	4975400	4006200	17880000
P27708	1859	CAD protein;Glutamine-dependent carbamoyl-phosphate synthase;Aspartate carbamoyltransferase;Dihydroorotase	CAD	1	S	141680000	31148000	187880000	186280000	161040000	155790000	132110000	88729000	188070000	217850000	207130000	99842000	114970000	103640000	150090000	130110000	161910000	128590000	119220000
P27708	1828	CAD protein;Glutamine-dependent carbamoyl-phosphate synthase;Aspartate carbamoyltransferase;Dihydroorotase	CAD	0.347525	S	0	0	0	0	0	0	0	0	0	0	0	0	0	0	0	0	0	0	0
P27708	1038	CAD protein;Glutamine-dependent carbamoyl-phosphate synthase;Aspartate carbamoyltransferase;Dihydroorotase	CAD	0.928018	S	4962800	8829000	7760100	5576000	6113100	6666400	4456500	4961700	9406400	0	4923000	5292300	6837100	8722600	10623000	11554000	6111100	6186000	3723700
P27797	35	Calreticulin	CALR	0.990476	S	0	0	0	1336000	0	0	0	0	2056000	4815500	0	0	4005500	2455300	0	5524000	2113900	3125000	3566500
P27816	5	Microtubule-associated protein 4	MAP4	1	S	5420300	5946900	7298600	8549400	12337000	8480800	11526000	3313200	4059500	4700300	6321900	3750900	3312900	2667900	0	3996800	2840500	1776600	0
P27816	14	Microtubule-associated protein 4	MAP4	0.999995	S	0	0	8601100	11405000	12888000	20194000	10530000	9466800	15183000	18095000	19694000	16353000	11740000	11550000	2498500	9131000	9431900	3829600	5100800
P27816	358	Microtubule-associated protein 4	MAP4	1	S	19671000	38813000	35902000	27446000	22251000	31943000	697390	23692000	45975000	36716000	38182000	33531000	32282000	36287000	39535000	59852000	12749000	4168800	15851000
P27816	787	Microtubule-associated protein 4	MAP4	0.999979	S	192830000	26263000	15505000	388100000	449770000	607460000	348240000	397680000	305940000	168860000	418740000	398020000	381440000	186630000	288070000	434430000	170020000	3878600	102980000
P27816	789	Microtubule-associated protein 4	MAP4	0.990303	S	0	29256000	35978000	4474700	0	5926900	16146000	31050000	4321700	0	3147800	4817500	5064800	7890300	0	0	0	0	0
P27816	580	Microtubule-associated protein 4	MAP4	0.811497	S	0	0	0	10240000	12463000	9947500	0	0	11431000	16575000	13044000	0	0	8613800	0	0	5090000	0	0
P27816	280	Microtubule-associated protein 4	MAP4	0.999997	S	637600000	1166300000	1010900000	985730000	751690000	1407100000	1200600000	866240000	2206600000	1419000000	1514000000	1244800000	1203100000	1457300000	1466100000	2291000000	301390000	114530000	302000000
P27816	507	Microtubule-associated protein 4	MAP4	1	S	14408000	16413000	18980000	31756000	25751000	48165000	31182000	22119000	72286000	39090000	32270000	24336000	43074000	34312000	38468000	76627000	4924400	3017800	7634200
P27816	510	Microtubule-associated protein 4	MAP4	0.981237	S	4982700	6995900	8567000	21488000	16450000	14605000	15521000	7190900	8689700	14743000	13533000	10216000	13399000	11790000	20505000	38117000	2629500	3017800	7634200
P27816	1151	Microtubule-associated protein 4	MAP4	0.919766	S	0	70008000	87195000	0	0	0	99512000	87405000	102960000	0	0	0	95116000	0	104890000	125460000	0	76517000	58277000
P27816	696	Microtubule-associated protein 4	MAP4	1	S	27550000	29256000	31100000	27357000	27668000	25393000	25006000	19087000	4131900	18924000	28876000	30931000	39466000	33977000	36849000	28567000	19498000	5432500	5013500
P27816	636	Microtubule-associated protein 4	MAP4	1	S	104380000	131910000	135340000	112120000	147500000	140420000	154170000	118780000	179580000	157600000	151240000	112170000	154470000	184220000	115100000	192710000	100780000	105630000	127660000
P27816	679	Microtubule-associated protein 4	MAP4	0.629834	S	0	0	0	0	0	0	0	0	0	63108000	0	0	42483000	48885000	0	0	42938000	0	0
P27816	914	Microtubule-associated protein 4	MAP4	0.544194	S	0	0	0	0	0	0	0	226650	0	0	0	0	0	0	0	0	0	0	0
P27816	915	Microtubule-associated protein 4	MAP4	0.384182	S	0	0	0	0	0	0	0	0	0	0	0	0	0	0	0	0	0	0	0
P27816	1000	Microtubule-associated protein 4	MAP4	0.995385	S	4347000	5639900	7374900	4088700	2570400	5492700	3503500	1792800	3299700	2987500	2719400	4371900	3083800	2633300	11866000	16049000	1107700	793060	0
P27816	928	Microtubule-associated protein 4	MAP4	0.9759	S	32639000	31497000	38361000	28952000	16177000	29630000	0	35793000	26809000	19784000	31827000	25457000	24372000	25378000	37152000	32024000	13857000	10833000	14615000
P27816	825	Microtubule-associated protein 4	MAP4	0.9996	S	21525000	40428000	37927000	21572000	22456000	31352000	29685000	23717000	61536000	45105000	40336000	45624000	52405000	70452000	67114000	72669000	22440000	22926000	36432000
P27816	60	Microtubule-associated protein 4	MAP4	0.805057	S	0	0	0	0	0	2426800	0	0	0	0	0	0	0	0	0	0	0	0	0
P27816	62	Microtubule-associated protein 4	MAP4	0.604206	S	1285600	3262700	3634300	4115700	3342800	0	1329600	0	0	4682900	0	2573400	0	0	0	0	0	0	0
P27816	713	Microtubule-associated protein 4	MAP4	0.408028	S	0	0	0	0	0	0	0	0	0	0	0	0	0	0	0	0	0	0	0
P27816	715	Microtubule-associated protein 4	MAP4	0.553694	S	1084300	1700600	0	1874200	1764900	1040200	1367700	0	0	1419400	1637800	1331700	833570	0	0	0	0	0	0
P27816	439	Microtubule-associated protein 4	MAP4	0.735096	S	0	0	0	0	0	0	0	0	0	0	0	0	0	0	3393400	0	0	0	0
P27816	440	Microtubule-associated protein 4	MAP4	0.971532	S	2525000	0	0	3904100	4536400	3675000	0	3481800	0	0	0	0	0	5504000	0	0	0	0	0
P27816	1073	Microtubule-associated protein 4	MAP4	1	S	55917000	42192000	87641000	2442100	56977000	55485000	55652000	35124000	50020000	58477000	53636000	71212000	58137000	49042000	37104000	45046000	31669000	26226000	23511000
P27824	583	Calnexin	CANX	1	S	32081000000	33180000000	29011000000	30180000000	35754000000	28545000000	42812000000	32198000000	32528000000	31654000000	33985000000	40008000000	37924000000	29054000000	36853000000	38446000000	22676000000	26551000000	29001000000
P27824	554	Calnexin	CANX	1	S	1455800000	10047000000	8012600000	13028000000	3090500000	5883900000	9793300000	8458800000	10793000000	10775000000	11196000000	10449000000	13421000000	13045000000	11389000000	10276000000	4734000000	6023200000	2862000000
P27824	564	Calnexin	CANX	0.999957	S	515750000	10022000000	928830000	11325000000	1838600000	5710600000	260600000	6997000000	10807000000	7486600000	7764700000	10346000000	9949400000	9798600000	10026000000	9134500000	3143300000	3465800000	282780000
P27987	43	Inositol-trisphosphate 3-kinase B	ITPKB	0.999997	S	3573500	3995200	3700200	7720500	5954500	4029400	6962800	6436800	7813000	6663800	7647400	8698200	6591400	15330000	10451000	3487600	2594900	4774700	4318800
P27987	49	Inositol-trisphosphate 3-kinase B	ITPKB	0.999985	S	3573500	3995200	3700200	4342500	4444800	4029400	5741200	3742500	4345000	0	4567000	5807200	3302000	4142800	9125400	3487600	2594900	2777300	1425000
P27987	204	Inositol-trisphosphate 3-kinase B	ITPKB	1	S	0	0	0	0	0	0	0	0	0	0	0	0	0	0	12230000	7749800	0	0	0
P28066	16	Proteasome subunit alpha type-5	PSMA5	0.999922	S	25055000	7029800	10268000	11084000	5139700	0	0	30233000	0	0	0	0	0	0	27030000	23894000	0	0	0
P28290	1161	Sperm-specific antigen 2	SSFA2	0.999985	S	15048000	30546000	16653000	19958000	14097000	15694000	15763000	7139700	34077000	23034000	29029000	13356000	21633000	0	8022700	33715000	9421700	7758600	12840000
P28290	1165	Sperm-specific antigen 2	SSFA2	0.703576	S	7863300	4537500	6467200	3309500	1993200	45358000	958600	6878500	38455000	23542000	0	0	0	0	25073000	20292000	0	15830000	0
P28290	1174	Sperm-specific antigen 2	SSFA2	0.99445	S	15779000	32717000	18946000	13408000	12442000	20047000	8140100	0	53109000	36174000	31356000	7731500	26466000	7450800	20412000	25048000	10188000	7878900	26612000
P28290	1175	Sperm-specific antigen 2	SSFA2	0.977537	S	15779000	9582200	9277800	0	12442000	20047000	8140100	0	10848000	21833000	5002900	0	26466000	0	16433000	25048000	0	7878900	11805000
P28290	92	Sperm-specific antigen 2	SSFA2	0.999906	S	4701600	4785600	5776400	0	0	0	0	0	0	2374000	0	0	4433800	0	0	0	0	0	0
P28290	641	Sperm-specific antigen 2	SSFA2	0.998478	S	23096000	35030000	41269000	35201000	32279000	8624100	39315000	3469700	70731000	57550000	63041000	23941000	28204000	63419000	39028000	43135000	11750000	7363000	0
P28290	644	Sperm-specific antigen 2	SSFA2	0.976523	S	0	35030000	41269000	35201000	3899500	8624100	39315000	3469700	70731000	61602000	63041000	23941000	28204000	63419000	39028000	43135000	11750000	7363000	0
P28290	649	Sperm-specific antigen 2	SSFA2	0.720599	S	0	31779000	0	0	0	0	2342800	0	0	57550000	0	3345300	0	4970000	4086100	36465000	1935700	0	0
P28290	650	Sperm-specific antigen 2	SSFA2	0.809168	S	23096000	13821000	61024000	45581000	28379000	8624100	36236000	0	66372000	0	20306000	19132000	28204000	0	33664000	36465000	0	7363000	0
P28290	652	Sperm-specific antigen 2	SSFA2	0.94059	S	23096000	0	41269000	0	28379000	0	0	0	65863000	4843200	0	0	4878400	56422000	0	44277000	11750000	0	0
P28290	6	Sperm-specific antigen 2	SSFA2	0.902544	S	1202400	3108900	0	0	2905000	0	2023300	0	3942100	3482000	1090000	0	0	0	0	0	382620	0	0
P28290	7	Sperm-specific antigen 2	SSFA2	0.931329	S	1202400	3108900	0	0	2905000	4370200	2023300	0	3942100	3482000	4861900	0	0	0	0	0	382620	0	0
P28290	8	Sperm-specific antigen 2	SSFA2	0.859212	S	1202400	3108900	0	0	0	4370200	2023300	0	0	3482000	4861900	0	0	0	0	0	382620	0	0
P28290	1055	Sperm-specific antigen 2	SSFA2	0.999659	S	0	0	0	5548300	2744900	7269400	709630	994260	11218000	10012000	23496000	0	16573000	2170000	0	0	0	0	0
P28290	1060	Sperm-specific antigen 2	SSFA2	0.999465	S	0	0	0	5548300	2744900	7269400	709630	994260	11218000	10012000	23496000	0	16573000	2170000	0	0	0	0	0
P28290	1063	Sperm-specific antigen 2	SSFA2	0.999386	S	0	0	0	5548300	2744900	7269400	709630	994260	11218000	10012000	23496000	0	16573000	2170000	0	0	0	0	0
P28290	668	Sperm-specific antigen 2	SSFA2	0.999994	S	21139000	19891000	25511000	30154000	24556000	37680000	22257000	16867000	38162000	27344000	32653000	24883000	30367000	29766000	25304000	30448000	11215000	13757000	13279000
P28290	737	Sperm-specific antigen 2	SSFA2	1	S	40616000	26868000	20617000	26809000	46585000	41033000	24762000	21049000	34621000	38618000	45098000	27047000	50726000	40802000	30908000	33361000	16433000	17120000	18834000
P28290	739	Sperm-specific antigen 2	SSFA2	1	S	17948000	34794000	43304000	39717000	46585000	52260000	30276000	32482000	49326000	18762000	50730000	35979000	23877000	51997000	45571000	51762000	17987000	9932700	5338000
P28290	746	Sperm-specific antigen 2	SSFA2	0.99994	S	6944700	7645500	9280600	8042400	0	898020	4254800	5984000	8688300	8070400	10282000	11054000	9081800	7160900	11748000	6153300	4893400	4553000	1993500
P28290	441	Sperm-specific antigen 2	SSFA2	0.687187	S	0	0	1921100	1805500	0	2924400	0	0	3269900	0	0	3308300	2758900	16815000	0	0	1504600	2141800	0
P28290	1134	Sperm-specific antigen 2	SSFA2	0.998189	S	9706200	10167000	14743000	9033100	11239000	0	12244000	9380000	14077000	0	0	7726100	0	16841000	7400000	14743000	1175100	0	0
P28290	866	Sperm-specific antigen 2	SSFA2	0.41557	S	0	0	0	0	0	0	0	0	0	0	0	0	0	0	0	0	0	0	0
P28290	869	Sperm-specific antigen 2	SSFA2	0.498484	S	0	0	0	0	0	0	0	0	0	0	0	0	0	0	0	0	0	0	0
P28290	874	Sperm-specific antigen 2	SSFA2	0.646586	S	6961900	0	0	0	0	0	0	0	0	5087300	0	0	0	0	0	0	0	6004200	11946000
P28347	4	Transcriptional enhancer factor TEF-1	TEAD1	0.951794	S	0	0	0	0	0	0	0	0	0	13397000	0	0	0	0	0	0	0	0	0
P28347	5	Transcriptional enhancer factor TEF-1	TEAD1	0.860877	S	8200300	0	0	0	3796800	6507700	0	5505100	2143500	0	6067700	0	9251700	0	19916000	0	0	0	0
P28347	7	Transcriptional enhancer factor TEF-1	TEAD1	0.962675	S	0	0	0	0	0	0	6430800	0	10141000	0	0	0	0	4892700	0	0	0	0	0
P28347	9	Transcriptional enhancer factor TEF-1	TEAD1	0.825596	S	0	0	0	0	0	0	0	0	0	0	0	0	0	0	0	0	0	0	0
P28347	11	Transcriptional enhancer factor TEF-1	TEAD1	0.99998	S	12952000	0	7294500	8160900	14011000	10645000	10727000	0	22459000	0	21149000	17030000	0	17355000	0	31830000	0	0	0
P28347	20	Transcriptional enhancer factor TEF-1	TEAD1	0.6928	S	0	0	0	0	0	0	0	0	0	6461300	5936300	0	0	0	0	0	6414300	0	2550900
P28347	22	Transcriptional enhancer factor TEF-1	TEAD1	0.735789	S	0	0	2407300	0	0	0	0	0	0	0	0	0	5609000	5020100	0	0	4504100	4058400	0
P28370	112	Probable global transcription activator SNF2L1	SMARCA1	0.915805	S	9249700	0	16303000	0	0	31257000	23599000	18304000	27997000	0	2440500	24590000	31049000	30937000	0	2568400	8173200	5355400	15172000
P28370	116	Probable global transcription activator SNF2L1	SMARCA1	0.986128	S	0	0	3343900	0	0	0	0	1277100	0	3670200	3197000	2890600	3305900	0	11882000	0	1691200	1528300	0
P28370	119	Probable global transcription activator SNF2L1	SMARCA1	0.995542	S	5437600	0	14140000	8833200	7039100	9733400	5720100	13567000	11662000	3670200	21235000	2890600	17706000	18894000	25091000	22776000	8129000	5088500	7884800
P28698	27	Myeloid zinc finger 1	MZF1	1	S	0	0	0	0	5698300	0	0	0	4116800	0	6265300	0	0	11960000	0	0	5420400	0	0
P28702	328	Retinoic acid receptor RXR-beta	RXRB	0.343929	S	0	0	0	0	0	0	0	0	0	0	0	0	0	0	0	0	0	0	0
P28702	330	Retinoic acid receptor RXR-beta	RXRB	0.240247	S	0	0	0	0	0	0	0	0	0	0	0	0	0	0	0	0	0	0	0
P28702	331	Retinoic acid receptor RXR-beta	RXRB	0.702043	S	0	0	5412400	0	0	0	0	0	0	0	0	0	0	0	0	0	0	0	0
P28715	526	DNA repair protein complementing XP-G cells	ERCC5	0.999376	S	24048000	20106000	24274000	0	3546200	55017000	41234000	32103000	51210000	0	32910000	47282000	63141000	74170000	31144000	0	28143000	22088000	20521000
P28715	156	DNA repair protein complementing XP-G cells	ERCC5	0.999604	S	58072000	58209000	39921000	83101000	62153000	102630000	80704000	73244000	125480000	97115000	90743000	69626000	65363000	78816000	55088000	101310000	56999000	33297000	26789000
P28715	157	DNA repair protein complementing XP-G cells	ERCC5	0.999884	S	58072000	58209000	39921000	83101000	62153000	102630000	80704000	73244000	125480000	97115000	90743000	69626000	65363000	78816000	55088000	101310000	56999000	33297000	26789000
P28715	559	DNA repair protein complementing XP-G cells	ERCC5	0.997949	S	55948000	0	63664000	70243000	57581000	0	0	67696000	0	84022000	92082000	0	101150000	89494000	0	1700600	36527000	38939000	31391000
P28715	562	DNA repair protein complementing XP-G cells	ERCC5	0.998497	S	0	58878000	63664000	0	0	0	77116000	0	97208000	0	0	73190000	0	89494000	48914000	0	0	0	0
P28715	563	DNA repair protein complementing XP-G cells	ERCC5	0.999044	S	91181000	81587000	27321000	92006000	77888000	96869000	97572000	84832000	127720000	107250000	117790000	22654000	133100000	25878000	93271000	141920000	48862000	51350000	44119000
P28715	341	DNA repair protein complementing XP-G cells	ERCC5	0.999999	S	70595000	58728000	63581000	38217000	62808000	29537000	104330000	32213000	35584000	84604000	52645000	51168000	47692000	41900000	46865000	63003000	18980000	17988000	29824000
P28715	382	DNA repair protein complementing XP-G cells	ERCC5	1	S	6761000	4028500	7022300	4812800	8287800	5364100	6439900	9117400	5076000	7364300	7197900	5456600	6067300	7626200	4035600	6429200	3340700	3114700	0
P28715	384	DNA repair protein complementing XP-G cells	ERCC5	1	S	112470000	112980000	128040000	124450000	109180000	165870000	126230000	118490000	167600000	7364300	176090000	166070000	6067300	7626200	91723000	151980000	3340700	130090000	97714000
P28715	355	DNA repair protein complementing XP-G cells	ERCC5	0.9966	S	20013000	22971000	49474000	53227000	61136000	68398000	48037000	20865000	28800000	37806000	49920000	9631900	48526000	41580000	0	0	3665300	0	0
P28715	356	DNA repair protein complementing XP-G cells	ERCC5	0.9966	S	20013000	22086000	48991000	52054000	60134000	67247000	46955000	20238000	27879000	36446000	48863000	9631900	46027000	40388000	0	0	3665300	0	0
P28715	357	DNA repair protein complementing XP-G cells	ERCC5	0.998981	S	20013000	22971000	49474000	53227000	61136000	68398000	48037000	20865000	28800000	37806000	49920000	9631900	48526000	41580000	0	0	3665300	0	0
P28838	238	Cytosol aminopeptidase	LAP3	1	S	1200500	1902900	2474500	1327100	1818000	1456400	2105000	1455800	4882700	3073900	3421200	1974800	2815500	2563500	0	0	0	0	0
P29317	897	Ephrin type-A receptor 2	EPHA2	0.999897	S	12427000	16376000	16825000	22566000	21860000	17947000	25602000	19667000	31049000	27954000	27263000	37816000	32367000	32983000	30009000	23059000	15256000	12943000	13183000
P29317	899	Ephrin type-A receptor 2	EPHA2	0.959392	S	4085700	0	6160900	3672800	0	0	0	8325700	0	0	16328000	0	21339000	0	0	0	7215800	7293100	0
P29317	901	Ephrin type-A receptor 2	EPHA2	0.999623	S	4219000	7470900	0	12765000	13073000	0	7998700	0	19017000	14834000	0	19902000	10525000	23647000	15099000	10779000	0	0	0
P29350	556	Tyrosine-protein phosphatase non-receptor type 6	PTPN6	0.468922	S	0	0	0	0	0	0	0	0	0	0	0	0	0	0	0	0	0	0	0
P29350	557	Tyrosine-protein phosphatase non-receptor type 6	PTPN6	0.751157	S	0	0	0	0	826040	0	0	776750	0	0	0	0	0	4905100	22482000	8767100	0	1101300	1872400
P29353	426	SHC-transforming protein 1	SHC1	0.934861	S	0	33195000	0	0	0	0	0	0	0	40563000	41949000	0	0	47833000	0	0	25789000	0	0
P29353	139	SHC-transforming protein 1	SHC1	1	S	19810000	29869000	34149000	6459000	5775500	12449000	24805000	24805000	13213000	15152000	16776000	21096000	8341000	8599500	38487000	43790000	7610800	2813500	3389300
P29372	33	DNA-3-methyladenine glycosylase	MPG	0.827358	S	0	0	0	0	1942800	0	0	0	2500900	3258200	5547000	0	2042800	4319000	0	0	3691000	0	0
P29372	34	DNA-3-methyladenine glycosylase	MPG	0.417486	S	0	0	0	0	0	0	0	0	0	0	0	0	0	0	0	0	0	0	0
P29372	35	DNA-3-methyladenine glycosylase	MPG	0.332595	S	0	0	0	0	0	0	0	0	0	0	0	0	0	0	0	0	0	0	0
P29372	47	DNA-3-methyladenine glycosylase	MPG	0.256153	S	0	0	0	0	0	0	0	0	0	0	0	0	0	0	0	0	0	0	0
P29374	863	AT-rich interactive domain-containing protein 4A	ARID4A	0.711978	S	0	40727000	30920000	31665000	33210000	0	0	29155000	26679000	0	0	35613000	20028000	0	0	0	10230000	0	509960
P29374	864	AT-rich interactive domain-containing protein 4A	ARID4A	0.792205	S	0	321200	4374700	3748700	672300	9377700	0	1053800	0	0	1591900	718910	1206400	0	0	0	82041	0	0
P29374	274	AT-rich interactive domain-containing protein 4A	ARID4A	0.347958	S	0	0	0	0	0	0	0	0	0	0	0	0	0	0	0	0	0	0	0
P29374	275	AT-rich interactive domain-containing protein 4A	ARID4A	0.347958	S	0	0	0	0	0	0	0	0	0	0	0	0	0	0	0	0	0	0	0
P29374	276	AT-rich interactive domain-containing protein 4A	ARID4A	0.248549	S	0	0	0	0	0	0	0	0	0	0	0	0	0	0	0	0	0	0	0
P29374	277	AT-rich interactive domain-containing protein 4A	ARID4A	0.44383	S	0	0	0	0	0	0	0	0	0	0	0	0	0	0	0	0	0	0	0
P29374	1018	AT-rich interactive domain-containing protein 4A	ARID4A	0.537711	S	0	0	0	0	0	0	0	0	4837700	0	0	0	0	0	0	0	0	0	0
P29374	1021	AT-rich interactive domain-containing protein 4A	ARID4A	0.603268	S	3107700	4759100	5468700	2780200	0	1337100	0	3576200	4837700	3858200	3166300	0	3427100	4059400	0	0	0	2454000	0
P29374	1023	AT-rich interactive domain-containing protein 4A	ARID4A	0.821034	S	3107700	4759100	5468700	2780200	0	1337100	0	3576200	4837700	3858200	3166300	0	3427100	4059400	0	0	0	2454000	0
P29374	1031	AT-rich interactive domain-containing protein 4A	ARID4A	0.454184	S	0	0	0	0	0	0	0	0	0	0	0	0	0	0	0	0	0	0	0
P29375	1111	Lysine-specific demethylase 5A	KDM5A	1	S	7111800	13552000	9631200	6796100	14438000	18963000	23333000	22277000	34381000	23724000	13772000	30959000	37568000	36344000	8738500	24269000	0	15523000	6195200
P29375	204	Lysine-specific demethylase 5A	KDM5A	0.978116	S	0	9908500	15867000	11616000	0	20552000	10870000	15492000	18319000	19308000	21372000	18367000	0	0	23609000	24772000	9699800	0	13531000
P29375	1331	Lysine-specific demethylase 5A	KDM5A	0.773104	S	0	0	0	0	0	0	0	0	0	0	0	0	0	0	10943000	0	0	0	0
P29375	1598	Lysine-specific demethylase 5A	KDM5A	0.887215	S	0	0	0	0	0	0	0	0	0	0	0	0	0	0	0	0	0	0	0
P29375	1603	Lysine-specific demethylase 5A	KDM5A	0.887215	S	0	0	0	0	0	0	0	0	0	0	0	0	0	0	0	0	0	0	0
P29401	295	Transketolase	TKT	1	S	0	6743200	8389800	3028000	7549800	2710900	4720800	5920700	3174900	0	14665000	12145000	8126400	9078000	14793000	1016400	7269600	4277900	5825800
P29558	112;111	RNA-binding motif, single-stranded-interacting protein 1;RNA-binding motif, single-stranded-interacting protein 3	RBMS1;RBMS3	1	S	3426700	3551000	6636200	3060300	2967800	5694100	15127000	5010300	6348600	7577600	5012800	4810300	3819400	5409400	16409000	14610000	3813400	2322400	4139500
P29558	38	RNA-binding motif, single-stranded-interacting protein 1	RBMS1	0.471763	S	0	0	0	0	0	0	0	0	0	0	0	0	0	0	0	0	0	0	0
P29558	40	RNA-binding motif, single-stranded-interacting protein 1	RBMS1	0.2969	S	0	0	0	0	0	0	0	0	0	0	0	0	0	0	0	0	0	0	0
P29558	43	RNA-binding motif, single-stranded-interacting protein 1	RBMS1	0.318535	S	0	0	0	0	0	0	0	0	0	0	0	0	0	0	0	0	0	0	0
P29558	44	RNA-binding motif, single-stranded-interacting protein 1	RBMS1	0.300588	S	0	0	0	0	0	0	0	0	0	0	0	0	0	0	0	0	0	0	0
P29558	48	RNA-binding motif, single-stranded-interacting protein 1	RBMS1	0.327245	S	0	0	0	0	0	0	0	0	0	0	0	0	0	0	0	0	0	0	0
P29590	518	Protein PML	PML	1	S	6246800	12786000	26818000	112580000	17176000	46248000	54008000	54967000	36841000	12476000	48540000	32143000	32632000	35702000	15741000	18177000	10996000	5669300	28414000
P29590	527	Protein PML	PML	1	S	6246800	12786000	26818000	112580000	17176000	46248000	54008000	54967000	36841000	12476000	48540000	32143000	32632000	35702000	15741000	18177000	10996000	5669300	28414000
P29590	530	Protein PML	PML	0.958552	S	4361300	14417000	23392000	104500000	14821000	42363000	49385000	62318000	24471000	26378000	61527000	49374000	42647000	55689000	4594700	4097700	17529000	9771700	36700000
P29590	535	Protein PML	PML	0.926144	S	0	0	11947000	45949000	10516000	6621300	0	0	0	0	24842000	45334000	21433000	33345000	0	0	0	7590100	0
P29590	403	Protein PML	PML	0.973907	S	0	2757100	0	5010700	0	2744600	0	1977400	0	0	2968700	0	0	0	0	0	0	0	0
P29590	8	Protein PML	PML	0.999093	S	0	0	0	2187600	0	4438600	3179000	2299800	3678300	3770200	0	3512300	3856200	2172900	1560800	0	3657500	0	12488000
P29590	30	Protein PML	PML	0.699825	S	4972700	0	0	0	0	0	0	6064000	0	6644400	8859100	11729000	9394900	3290600	0	0	2104500	3758600	0
P29590	36	Protein PML	PML	0.769123	S	4972700	0	0	0	0	0	0	6064000	0	6644400	8859100	11729000	9394900	3290600	0	0	2104500	3758600	0
P29590	38	Protein PML	PML	0.503969	S	0	0	6393900	0	7132900	0	0	0	0	0	0	0	6260200	0	0	0	6419200	0	4075100
P29590	40	Protein PML	PML	0.816998	S	0	0	6393900	0	7132900	0	0	2716900	0	0	0	0	6260200	0	0	0	6419200	0	4075100
P29590	504	Protein PML	PML	0.5	S	5453800	589270	11261000	5228800	2992600	2500500	1598700	6049700	0	0	482750	1289500	2567500	0	42559000	39704000	0	0	0
P29590	505	Protein PML	PML	0.815081	S	22572000	10605000	11261000	5228800	8678600	2500500	14824000	19819000	0	0	482750	1289500	2567500	8346300	42559000	39704000	2382300	0	0
P29692	133	Elongation factor 1-delta	EEF1D	1	S	1138900000	2738600000	2180400000	2302600000	2877800000	2600500000	2646400000	2597300000	744930000	1512600000	1937200000	1873300000	1807600000	2366900000	979950000	1140300000	2489500000	4447900000	3063000000
P29692	162	Elongation factor 1-delta	EEF1D	1	S	99475000	97083000	147060000	145770000	127550000	154850000	135630000	116210000	177140000	208300000	155860000	141240000	170690000	186520000	388300000	365720000	177370000	159450000	155610000
P29692	118	Elongation factor 1-delta	EEF1D	0.914502	S	3021400	0	0	0	0	7439100	7389700	10164000	4440000	4397100	1582400	2470700	1259400	6654500	5889900	7693400	869370	0	0
P29692	119	Elongation factor 1-delta	EEF1D	0.813952	S	9407700	10694000	0	2088500	0	9482100	8738500	13839000	0	4748400	2985900	0	3304400	7607500	0	0	0	716050	0
P29692	60	Elongation factor 1-delta	EEF1D	0.998526	S	3742900	1598500	2551900	2589100	0	4853500	4433000	4160000	3973400	3679700	0	5294500	1934600	4848700	0	0	1723500	1698800	4705900
P29692	64	Elongation factor 1-delta	EEF1D	0.993876	S	5773700	10868000	8532700	0	0	7625000	7082700	8726500	0	9763500	9837200	13669000	9028500	13309000	11037000	17915000	6601700	8713000	0
P29692	65	Elongation factor 1-delta	EEF1D	0.774524	S	0	7846400	0	8489200	0	0	0	0	0	0	0	0	0	0	0	0	0	0	10106000
P29692	70	Elongation factor 1-delta	EEF1D	0.714077	S	0	0	0	0	0	0	0	0	0	0	0	0	0	0	0	0	0	0	0
P29692	74	Elongation factor 1-delta	EEF1D	0.7163	S	0	0	0	0	0	3804000	0	0	0	0	0	0	0	0	0	0	0	0	0
P29966	145	Myristoylated alanine-rich C-kinase substrate	MARCKS	0.999825	S	119930000	105150000	103680000	136680000	120950000	481080000	157820000	125330000	395510000	177160000	135560000	49397000	297530000	178740000	182490000	158920000	0	7659600	143800000
P29966	147	Myristoylated alanine-rich C-kinase substrate	MARCKS	0.885965	S	19368000	0	65568000	0	0	0	27122000	90986000	37687000	0	0	40054000	78534000	21832000	33309000	382160000	0	10056000	0
P29966	118	Myristoylated alanine-rich C-kinase substrate	MARCKS	0.998213	S	884210000	895890000	93160000	834740000	834560000	39139000	1313100000	790460000	1858500000	1204700000	1459100000	1394500000	1335100000	995650000	1585800000	1547800000	404100000	28904000	756560000
P29966	128	Myristoylated alanine-rich C-kinase substrate	MARCKS	0.897759	S	0	4526800	0	0	14726000	20262000	0	8069200	24699000	0	28077000	23374000	0	19718000	3082300	36201000	0	6386100	0
P29966	131	Myristoylated alanine-rich C-kinase substrate	MARCKS	0.636816	S	0	4526800	0	0	13804000	20262000	0	0	24699000	0	0	23374000	0	19718000	0	0	0	0	0
P29966	132	Myristoylated alanine-rich C-kinase substrate	MARCKS	0.470253	S	0	0	0	0	0	0	0	0	0	0	0	0	0	0	0	0	0	0	0
P29966	134	Myristoylated alanine-rich C-kinase substrate	MARCKS	0.460186	S	0	0	0	0	0	0	0	0	0	0	0	0	0	0	0	0	0	0	0
P29966	135	Myristoylated alanine-rich C-kinase substrate	MARCKS	0.730862	S	0	0	0	19055000	0	0	117960000	0	0	92926000	0	145420000	0	0	76170000	0	0	0	34179000
P29966	163	Myristoylated alanine-rich C-kinase substrate	MARCKS	1	S	44294000	37144000	41549000	26404000	20334000	29581000	23103000	17727000	44534000	48105000	33840000	48510000	32145000	77137000	69345000	70512000	3307200	2327900	0
P29966	26	Myristoylated alanine-rich C-kinase substrate	MARCKS	0.992339	S	0	23861000	1214000000	17467000	5128900	840030000	31875000	844660000	14084000	10058000	1258100000	41358000	1327600000	1249200000	0	1457900000	0	338510000	448200000
P29966	27	Myristoylated alanine-rich C-kinase substrate	MARCKS	0.829747	S	111870000	112170000	219330000	81246000	58182000	106690000	292380000	91385000	3004100	111580000	169820000	277090000	0	5145700	0	0	40547000	885110	1319400
P29966	29	Myristoylated alanine-rich C-kinase substrate	MARCKS	0.622052	S	0	0	0	0	0	0	0	0	0	0	0	0	0	0	4805300	0	0	0	0
P29966	101	Myristoylated alanine-rich C-kinase substrate	MARCKS	1	S	96907000	161220000	150410000	105960000	76491000	90987000	126420000	96506000	169090000	136220000	154050000	148070000	179280000	138600000	226720000	228160000	33706000	32353000	55448000
P29966	167	Myristoylated alanine-rich C-kinase substrate	MARCKS	0.999363	S	31887000	52896000	24715000	39392000	30504000	43009000	41457000	17727000	28541000	30869000	51445000	85391000	52219000	48759000	92751000	91940000	3307200	2327900	5696000
P29966	170	Myristoylated alanine-rich C-kinase substrate	MARCKS	1	S	550080000	441610000	659690000	699380000	535910000	535710000	628300000	539390000	479810000	709610000	610430000	956680000	523150000	606580000	765060000	757760000	98967000	97828000	143650000
P30050	165	60S ribosomal protein L12	RPL12	0.999981	S	0	0	0	0	0	1423400	0	0	1543500	0	0	0	0	0	4919900	3646900	0	0	0
P30050	38	60S ribosomal protein L12	RPL12	1	S	7079800	8166100	6899900	7036100	7745000	10331000	9863600	10730000	6335200	8614000	8186800	0	7449600	8050600	5760500	5993600	4865100	3281500	5042800
P30086	52	Phosphatidylethanolamine-binding protein 1;Hippocampal cholinergic neurostimulating peptide	PEBP1	0.990458	S	47758000	62785000	57818000	12641000	43577000	51139000	61680000	47093000	65192000	45158000	0	39619000	99775000	45016000	80280000	80090000	10558000	31022000	33663000
P30086	54	Phosphatidylethanolamine-binding protein 1;Hippocampal cholinergic neurostimulating peptide	PEBP1	0.61762	S	0	0	0	46167000	0	0	0	0	0	0	0	0	0	0	0	0	0	0	0
P30086	60	Phosphatidylethanolamine-binding protein 1;Hippocampal cholinergic neurostimulating peptide	PEBP1	0.865232	S	0	0	0	0	0	0	0	0	0	0	51120000	0	0	0	0	0	0	0	0
P30153	143	Serine/threonine-protein phosphatase 2A 65 kDa regulatory subunit A alpha isoform	PPP2R1A	0.871847	S	0	692180	0	0	854800	0	0	0	1165100	0	1355100	1458800	0	0	1783800	948520	0	0	0
P30260	351	Cell division cycle protein 27 homolog	CDC27	0.433909	S	0	0	0	0	0	0	0	0	0	0	0	0	0	0	0	0	0	0	0
P30260	352	Cell division cycle protein 27 homolog	CDC27	0.178471	S	0	0	0	0	0	0	0	0	0	0	0	0	0	0	0	0	0	0	0
P30260	357	Cell division cycle protein 27 homolog	CDC27	0.206556	S	0	0	0	0	0	0	0	0	0	0	0	0	0	0	0	0	0	0	0
P30260	364	Cell division cycle protein 27 homolog	CDC27	0.966082	S	0	0	0	0	0	0	0	0	15256000	0	0	0	7509800	0	0	0	11865000	0	30514000
P30260	426	Cell division cycle protein 27 homolog	CDC27	0.990861	S	6568700	8782900	5492600	7793400	10784000	6235300	6047800	3167800	5356800	3645600	8368800	3291600	8367300	6850200	4799100	19482000	0	0	0
P30260	434	Cell division cycle protein 27 homolog	CDC27	0.930675	S	0	0	0	0	6396100	0	0	0	0	0	0	0	7965200	0	13029000	0	0	0	0
P30260	435	Cell division cycle protein 27 homolog	CDC27	0.880604	S	6871000	5414600	0	4313600	0	6663900	7319200	6226400	6217600	8888300	6295500	9764900	0	8439000	0	17989000	6874400	9517500	6390600
P30291	165	Wee1-like protein kinase	WEE1	1	S	56414000	33001000	26792000	28266000	13546000	36990000	4319300	47863000	26328000	24651000	19137000	34203000	37227000	7303700	4571600	6272200	0	13183000	13784000
P30291	127	Wee1-like protein kinase	WEE1	0.553917	S	0	0	0	0	0	0	6025400	0	0	0	0	0	0	0	0	0	0	0	0
P30291	136	Wee1-like protein kinase	WEE1	0.537557	S	0	0	0	0	0	0	0	0	0	0	0	0	0	0	0	0	0	0	0
P30291	137	Wee1-like protein kinase	WEE1	0.493114	S	0	0	0	0	0	0	0	0	0	0	0	0	0	0	0	0	0	0	0
P30291	139	Wee1-like protein kinase	WEE1	0.991932	S	0	6248300	0	4918000	0	5794000	0	6500600	6433100	0	6292100	9081900	0	9736200	0	10353000	0	0	7412800
P30305	229	M-phase inducer phosphatase 2	CDC25B	0.892657	S	0	0	0	0	0	0	0	0	4065300	9038400	4959100	0	0	0	15939000	19159000	0	616140	0
P30305	230	M-phase inducer phosphatase 2	CDC25B	0.902168	S	0	0	1866000	2471900	0	0	0	0	4065300	8372400	0	0	0	0	1442000	13336000	0	616140	0
P30305	238	M-phase inducer phosphatase 2	CDC25B	1	S	0	0	0	0	0	8256200	0	0	10656000	5852200	4959100	0	0	0	15939000	16846000	0	0	0
P30305	249	M-phase inducer phosphatase 2	CDC25B	1	S	0	0	2250600	1399500	2927300	1384000	2237300	0	1403400	1914100	2255000	2243500	1801500	1818400	1964900	0	0	0	0
P30305	375	M-phase inducer phosphatase 2	CDC25B	0.982723	S	0	0	0	0	0	0	0	0	1822100	0	0	3351300	3534300	10893000	13573000	12027000	8288200	3340800	5141400
P30305	353	M-phase inducer phosphatase 2	CDC25B	0.988879	S	24787000	31970000	24664000	21343000	20656000	24385000	18672000	22799000	18488000	23605000	0	26178000	0	22789000	0	14458000	23239000	13627000	2765800
P30307	216	M-phase inducer phosphatase 3	CDC25C	0.999998	S	10008000	13701000	26801000	13397000	10900000	12354000	13280000	6665300	19449000	22487000	9909200	15759000	3055100	10899000	15080000	31426000	4596500	2301700	6990500
P30307	263	M-phase inducer phosphatase 3	CDC25C	0.942332	S	3140300	6542500	9537300	2082500	1562400	0	8604900	5260400	9587500	10629000	8366300	12826000	0	15705000	0	0	11547000	5319900	0
P30414	379	NK-tumor recognition protein;Putative peptidyl-prolyl cis-trans isomerase	NKTR	1	S	22409000	34534000	28235000	26409000	34631000	20497000	0	19336000	10228000	13683000	18376000	4897100	15597000	18316000	23869000	29028000	3235200	0	0
P30414	1076	NK-tumor recognition protein;Putative peptidyl-prolyl cis-trans isomerase	NKTR	0.697125	S	0	0	7250800	0	0	0	0	0	0	0	0	0	0	0	0	0	0	0	0
P30414	1077	NK-tumor recognition protein;Putative peptidyl-prolyl cis-trans isomerase	NKTR	0.698875	S	0	13104000	0	0	0	0	0	0	0	0	0	0	0	0	0	0	0	0	0
P30414	463	NK-tumor recognition protein;Putative peptidyl-prolyl cis-trans isomerase	NKTR	0.995525	S	5556900	6093200	4310800	7553700	6194200	5636400	5462600	5770200	5695700	8122700	7034600	5210900	6417800	11197000	10039000	12224000	4313400	3136700	8345300
P30414	1061	NK-tumor recognition protein;Putative peptidyl-prolyl cis-trans isomerase	NKTR	0.824395	S	0	0	0	0	0	0	5374300	4749700	8228400	7465700	5650800	10465000	0	7070900	0	8182500	0	0	0
P30414	1062	NK-tumor recognition protein;Putative peptidyl-prolyl cis-trans isomerase	NKTR	0.824395	S	0	0	0	0	0	0	5374300	4749700	8228400	7465700	5650800	10465000	0	7070900	0	8182500	0	0	0
P30414	1146	NK-tumor recognition protein;Putative peptidyl-prolyl cis-trans isomerase	NKTR	0.9995	S	0	8431900	0	9619000	10840000	14073000	12365000	7791800	8662000	15601000	11287000	10322000	13685000	0	8100000	9337000	6757300	9507200	10894000
P30419	69	Glycylpeptide N-tetradecanoyltransferase 1	NMT1	0.999995	S	19995000	15971000	14865000	16187000	17232000	22551000	31517000	0	27175000	30843000	17672000	34140000	0	35298000	19809000	12318000	15062000	15587000	7872700
P30419	47	Glycylpeptide N-tetradecanoyltransferase 1	NMT1	1	S	6968800	9940700	6082800	133010000	244570000	2649500	259220000	0	390710000	366750000	393540000	25731000	458910000	439280000	691950000	536200000	0	10841000	0
P30419	83	Glycylpeptide N-tetradecanoyltransferase 1	NMT1	1	S	4147000	3538800	4308900	4552200	3235700	4908600	5660400	3131800	0	7267400	5299000	0	4908100	4464600	0	0	0	0	0
P30519	2	Heme oxygenase 2	HMOX2	1	S	0	5715400	6285500	13172000	0	6423500	13407000	11658000	9981300	0	11182000	0	18951000	0	7992200	8062000	6599700	20798000	4941300
P30566	9	Adenylosuccinate lyase	ADSL	1	S	79520000	79989000	68902000	84642000	75043000	102090000	81175000	77131000	93791000	96567000	115370000	105920000	107850000	101510000	74975000	80701000	61088000	71171000	68950000
P30566	12	Adenylosuccinate lyase	ADSL	0.979814	S	8919400	8760800	12286000	0	7232500	0	0	2573400	6760800	0	9410400	12646000	0	0	0	0	10299000	7681100	0
P30622	43	CAP-Gly domain-containing linker protein 1	CLIP1	0.85411	S	0	0	0	0	8130500	0	0	0	0	3332300	0	0	0	4428600	0	0	0	0	0
P30622	44	CAP-Gly domain-containing linker protein 1	CLIP1	0.779921	S	0	0	561340	8162000	0	0	0	6984800	0	0	0	6143200	11309000	5983400	8119000	15289000	0	0	0
P30622	47	CAP-Gly domain-containing linker protein 1	CLIP1	0.589577	S	0	0	9600300	0	7507900	0	8199200	6759800	0	0	0	0	0	0	0	0	3099700	0	0
P30622	48	CAP-Gly domain-containing linker protein 1	CLIP1	0.968597	S	0	0	0	8162000	0	0	0	6759800	0	0	0	0	8830500	7033200	8119000	15289000	0	0	0
P30622	147	CAP-Gly domain-containing linker protein 1	CLIP1	0.526875	S	0	0	0	0	0	0	0	0	0	0	0	9223400	0	0	0	0	0	0	0
P30622	152	CAP-Gly domain-containing linker protein 1	CLIP1	0.383456	S	0	0	0	0	0	0	0	0	0	0	0	0	0	0	0	0	0	0	0
P30622	155	CAP-Gly domain-containing linker protein 1	CLIP1	0.295419	S	0	0	0	0	0	0	0	0	0	0	0	0	0	0	0	0	0	0	0
P30622	159	CAP-Gly domain-containing linker protein 1	CLIP1	0.419025	S	0	0	0	0	0	0	0	0	0	0	0	0	0	0	0	0	0	0	0
P30622	160	CAP-Gly domain-containing linker protein 1	CLIP1	0.419025	S	0	0	0	0	0	0	0	0	0	0	0	0	0	0	0	0	0	0	0
P30622	162	CAP-Gly domain-containing linker protein 1	CLIP1	0.49656	S	0	0	0	0	0	0	0	0	0	0	0	0	0	0	0	0	0	0	0
P30622	180	CAP-Gly domain-containing linker protein 1	CLIP1	0.990397	S	493790	3967100	4694200	3473200	4437500	5671600	6212500	5875500	5202800	4405300	4639300	5389400	4972800	5782700	6411400	7142400	0	2356100	4174300
P30622	348;352	CAP-Gly domain-containing linker protein 1;CAP-Gly domain-containing linker protein 2	CLIP1;CLIP2	0.952318	S	0	0	0	1951700	966000	0	0	0	0	0	0	1633400	0	0	1820600	2021400	0	0	0
P30622	310	CAP-Gly domain-containing linker protein 1	CLIP1	0.795987	S	3497200	0	11736000	0	0	0	3774100	0	12563000	7964300	1472300	9810200	14931000	21843000	0	0	10256000	6438200	0
P30622	312	CAP-Gly domain-containing linker protein 1	CLIP1	0.413963	S	0	0	0	0	0	0	0	0	0	0	0	0	0	0	0	0	0	0	0
P30622	193	CAP-Gly domain-containing linker protein 1	CLIP1	0.997939	S	91721000	115810000	30018000	28294000	79266000	64606000	73971000	20267000	88425000	85105000	22291000	10146000	24431000	56223000	51793000	137390000	33586000	33184000	43098000
P30622	195	CAP-Gly domain-containing linker protein 1	CLIP1	0.986722	S	16343000	18341000	28406000	19986000	11459000	0	16089000	0	0	9888900	21864000	14036000	17718000	6854700	15542000	21793000	3167500	0	0
P30622	197	CAP-Gly domain-containing linker protein 1	CLIP1	0.984255	S	14532000	13438000	14532000	18495000	17680000	17932000	9224200	6740000	17209000	14506000	16657000	30323000	0	14044000	17469000	0	0	0	0
P30622	200	CAP-Gly domain-containing linker protein 1	CLIP1	0.999816	S	27328000	16047000	29140000	20484000	11092000	87192000	27013000	17508000	24429000	20961000	23745000	42861000	42529000	10125000	25855000	14384000	6583500	2306100	12284000
P30622	204	CAP-Gly domain-containing linker protein 1	CLIP1	1	S	149150000	164780000	140410000	146830000	137320000	172770000	127380000	97858000	146810000	132420000	165750000	113600000	134350000	105970000	206730000	232930000	50000000	51337000	60685000
P30622	304	CAP-Gly domain-containing linker protein 1	CLIP1	0.767846	S	0	0	0	0	0	0	0	0	0	0	0	0	0	0	1918700	2266000	0	0	0
P30626	80	Sorcin	SRI	1	S	0	0	0	0	0	0	0	0	0	0	0	0	0	0	0	0	0	0	0
P30626	87	Sorcin	SRI	1	S	0	0	0	0	0	0	0	0	0	0	0	0	0	0	0	0	0	0	0
P31152	386	Mitogen-activated protein kinase 4	MAPK4	1	S	21429000	8564500	9177900	12287000	19196000	32352000	21262000	16430000	13017000	10841000	15239000	0	15345000	11834000	12732000	20454000	10078000	0	0
P31152	186	Mitogen-activated protein kinase 4	MAPK4	0.999997	S	0	0	6603600	0	0	0	0	0	5875700	6315000	7204900	8918200	5966100	6152100	8540700	8875200	3210900	0	5708400
P31152	345	Mitogen-activated protein kinase 4	MAPK4	0.922158	S	0	1077500	0	0	0	0	0	0	0	0	3323800	0	0	0	0	0	0	0	0
P31152	434	Mitogen-activated protein kinase 4	MAPK4	0.999378	S	0	5119500	9633300	0	5875000	7890800	13073000	6875900	6240400	12316000	10892000	0	10026000	9751400	16209000	13275000	7798200	11101000	10356000
P31260	93	Homeobox protein Hox-A10	HOXA10	0.933641	S	0	0	4183500	0	0	0	0	6902600	4308200	0	0	0	4438800	0	0	0	6178200	0	0
P31260	96	Homeobox protein Hox-A10	HOXA10	0.70879	S	0	3144500	0	2251000	0	0	0	0	0	0	0	0	0	7726100	0	0	0	0	4668200
P31321	3	cAMP-dependent protein kinase type I-beta regulatory subunit	PRKAR1B	0.994073	S	0	0	0	5196700	9534000	15766000	0	22070000	0	26949000	27219000	25427000	32683000	0	29794000	0	32819000	0	33057000
P31321	71	cAMP-dependent protein kinase type I-beta regulatory subunit	PRKAR1B	0.475066	S	0	0	0	0	0	0	0	0	0	0	0	0	0	0	0	0	0	0	0
P31321	73	cAMP-dependent protein kinase type I-beta regulatory subunit	PRKAR1B	0.8208	S	0	10109000	19278000	0	23395000	0	0	13074000	0	20683000	11569000	0	0	0	0	23679000	0	0	0
P31321	75	cAMP-dependent protein kinase type I-beta regulatory subunit	PRKAR1B	0.618101	S	0	0	0	0	0	14946000	0	0	0	0	0	0	0	0	0	0	0	0	0
P31321	77	cAMP-dependent protein kinase type I-beta regulatory subunit	PRKAR1B	0.841571	S	1590000	5200900	0	3412700	0	38741000	0	5754700	0	0	35277000	0	32218000	33786000	40803000	12517000	0	37593000	21023000
P31321	83	cAMP-dependent protein kinase type I-beta regulatory subunit	PRKAR1B	0.998829	S	33397000	38543000	27325000	17467000	42512000	49213000	53237000	28033000	40453000	45816000	40230000	66819000	60219000	59040000	50912000	107480000	25268000	33548000	42638000
P31323	114	cAMP-dependent protein kinase type II-beta regulatory subunit	PRKAR2B	1	S	22923000	13343000	18704000	40061000	24514000	24708000	25654000	14677000	35526000	27892000	32590000	27277000	28693000	25270000	8740100	21355000	16823000	14635000	6395600
P31327	1431	Carbamoyl-phosphate synthase [ammonia], mitochondrial	CPS1	1	S	1300000	1369000	1752100	606520	0	0	0	0	0	0	0	0	0	384630	0	0	0	0	0
P31327	537	Carbamoyl-phosphate synthase [ammonia], mitochondrial	CPS1	0.976008	S	0	0	0	0	0	0	0	0	0	0	0	0	0	0	0	0	0	0	0
P31350	110	Ribonucleoside-diphosphate reductase subunit M2	RRM2	1	S	0	3618400	5624500	0	3938000	3152100	0	0	0	0	0	0	0	0	0	0	0	0	0
P31350	26	Ribonucleoside-diphosphate reductase subunit M2	RRM2	0.999999	S	5641300	2759000	6095200	7423200	2980400	0	8495900	0	7171700	6763800	0	0	7215500	6822700	0	0	0	1335100	0
P31350	20	Ribonucleoside-diphosphate reductase subunit M2	RRM2	1	S	198620000	231100000	230430000	291900000	325950000	287390000	380020000	343860000	305200000	314920000	340600000	655110000	352960000	545400000	322320000	518670000	373460000	216090000	449140000
P31641	21	Sodium- and chloride-dependent taurine transporter	SLC6A6	0.993961	S	8756000	9678600	10095000	7861900	2953900	12292000	21236000	11229000	15706000	14141000	12696000	19485000	12521000	24003000	7221800	11932000	3868500	10080000	30059000
P31641	25	Sodium- and chloride-dependent taurine transporter	SLC6A6	0.938579	S	11218000	9678600	22076000	7861900	2953900	12292000	28188000	11229000	0	14141000	12696000	19485000	17129000	24003000	13064000	14274000	10156000	10080000	30059000
P31749	122	RAC-alpha serine/threonine-protein kinase	AKT1	0.998614	S	14394000	11996000	9787200	11569000	12835000	14808000	17026000	15902000	48773000	16654000	0	15539000	20031000	21493000	3571800	94849000	5124300	8440000	4381800
P31749	124	RAC-alpha serine/threonine-protein kinase	AKT1	0.998614	S	39975000	29572000	35848000	37840000	12835000	47804000	43525000	49130000	48773000	49241000	47351000	44730000	55763000	42531000	3571800	94849000	5124300	22800000	19711000
P31749	126	RAC-alpha serine/threonine-protein kinase	AKT1	0.998614	S	24437000	26041000	9787200	11569000	12835000	14808000	17026000	27949000	39968000	43339000	32711000	33019000	20031000	32651000	16734000	37209000	10927000	25031000	28809000
P31749	129	RAC-alpha serine/threonine-protein kinase	AKT1	0.999526	S	45228000	19903000	2855900	18757000	34854000	53671000	26500000	33227000	20053000	55843000	47351000	44730000	55763000	42531000	0	40545000	5124300	27696000	24701000
P31751	126	RAC-beta serine/threonine-protein kinase	AKT2	0.99967	S	15081000	11496000	15041000	20327000	16451000	0	38093000	17744000	22151000	0	0	31947000	31447000	24669000	32449000	40126000	13834000	0	20815000
P31751	447	RAC-beta serine/threonine-protein kinase	AKT2	0.968247	S	0	0	0	0	0	0	0	0	8710100	0	0	17348000	0	0	0	0	0	0	0
P31942	216	Heterogeneous nuclear ribonucleoprotein H3	HNRNPH3	0.999984	S	0	0	8692300	5163000	0	11064000	7648600	0	9992700	0	0	0	0	14389000	11175000	7424800	0	3320100	0
P31942	298	Heterogeneous nuclear ribonucleoprotein H3	HNRNPH3	0.999988	S	5513100	3929000	8617900	12015000	7740200	14143000	0	8724700	3909800	2887700	14057000	10903000	1981000	0	4976800	8326900	2666200	3755400	2778000
P31943	310;310	Heterogeneous nuclear ribonucleoprotein H;Heterogeneous nuclear ribonucleoprotein H, N-terminally processed;Heterogeneous nuclear ribonucleoprotein F;Heterogeneous nuclear ribonucleoprotein F, N-terminally processed	HNRNPH1;HNRNPF	0.999997	S	701360	0	1122600	0	0	0	0	1645400	0	2091800	1313900	0	1045500	0	2709700	1643200	0	435200	1795800
P31943	272;272	Heterogeneous nuclear ribonucleoprotein H;Heterogeneous nuclear ribonucleoprotein H, N-terminally processed;Heterogeneous nuclear ribonucleoprotein H2	HNRNPH1;HNRNPH2	0.998458	S	0	0	0	0	0	0	0	0	0	0	5296500	0	0	10342000	11641000	14350000	0	0	6333000
P31943	63	Heterogeneous nuclear ribonucleoprotein H;Heterogeneous nuclear ribonucleoprotein H, N-terminally processed	HNRNPH1	1	S	19398000	19655000	23138000	20617000	10493000	14981000	20465000	13696000	19592000	23924000	19496000	32959000	43103000	43784000	89515000	219930000	29718000	31867000	31967000
P31943	104;104	Heterogeneous nuclear ribonucleoprotein H;Heterogeneous nuclear ribonucleoprotein H, N-terminally processed;Heterogeneous nuclear ribonucleoprotein H2	HNRNPH1;HNRNPH2	0.999999	S	1182800000	928570000	1163900000	1127600000	1363900000	1250300000	1754100000	1346000000	1519800000	1248000000	1372900000	1305500000	1542500000	1455400000	78704000	9585900	636690000	913490000	1027800000
P31943	281	Heterogeneous nuclear ribonucleoprotein H;Heterogeneous nuclear ribonucleoprotein H, N-terminally processed	HNRNPH1	0.889075	S	0	0	0	0	3653400	0	3768300	2698700	0	2436100	2087700	0	3667900	0	2386900	6414300	0	0	0
P31947	248	14-3-3 protein sigma	SFN	1	S	23428000	18748000	26678000	0	9933100	18105000	0	11795000	26347000	0	15097000	13570000	19742000	4163700	9451700	7233200	8983700	0	0
P31947	74	14-3-3 protein sigma	SFN	1	S	5599300	4166600	0	5361300	0	10567000	0	0	0	0	0	0	0	0	0	0	0	0	0
P31948	16	Stress-induced-phosphoprotein 1	STIP1	1	S	3084900	3456200	3909000	3530100	2789600	0	5057400	4015600	4070100	0	4587400	4706300	5217200	6169400	0	0	0	0	2636200
P31948	481	Stress-induced-phosphoprotein 1	STIP1	1	S	5564600	20955000	0	3648600	5786200	8083900	0	7394200	9349300	4857600	5283900	4966100	0	6936400	22861000	35566000	0	0	0
P32004	1243	Neural cell adhesion molecule L1	L1CAM	0.942825	S	2414800	7911300	3314000	10975000	13994000	0	5131000	10030000	0	0	17430000	31579000	0	0	5504200	11923000	0	4115100	17266000
P32004	1244	Neural cell adhesion molecule L1	L1CAM	0.967719	S	3168400	0	0	1188700	5677300	0	5131000	10828000	3101600	14426000	0	7824600	10623000	19593000	17779000	17706000	0	4046100	9090500
P32322	301	Pyrroline-5-carboxylate reductase 1, mitochondrial	PYCR1	0.840104	S	1239800	4545300	1416700	823080	1020000	1059900	1787500	0	0	0	0	1239000	0	2104400	2527600	0	0	0	1268600
P32519	187	ETS-related transcription factor Elf-1	ELF1	0.999299	S	2732200	15684000	13362000	14231000	22949000	13420000	20893000	15152000	10216000	11586000	15427000	27730000	19604000	18957000	10914000	0	0	7786600	7435100
P32519	163	ETS-related transcription factor Elf-1	ELF1	0.955453	S	0	0	0	0	0	0	0	0	0	0	0	0	0	0	0	2166600	0	0	0
P32519	167	ETS-related transcription factor Elf-1	ELF1	0.793694	S	2215400	3266000	0	11812000	15736000	0	0	0	13895000	0	21228000	0	15605000	21045000	0	0	10706000	14310000	5961300
P32519	168	ETS-related transcription factor Elf-1	ELF1	0.512786	S	2215400	3266000	0	11812000	15736000	0	0	0	13895000	0	21228000	0	0	21045000	0	0	10706000	14310000	5961300
P32780	339	General transcription factor IIH subunit 1	GTF2H1	0.690713	S	0	0	0	5171600	4768000	9347200	0	11423000	13412000	7595500	5445800	0	3943800	13141000	21046000	25241000	6913300	5940000	16954000
P33240	513	Cleavage stimulation factor subunit 2	CSTF2	0.909628	S	0	6403800	4129800	17481000	14105000	0	2497100	2771900	0	18972000	0	5417200	23878000	3223300	0	0	12566000	12612000	9725500
P33240	518	Cleavage stimulation factor subunit 2	CSTF2	0.802231	S	0	6612300	0	0	12371000	0	0	0	0	0	0	12105000	8550700	0	0	0	6238300	17594000	8257100
P33240	524	Cleavage stimulation factor subunit 2	CSTF2	0.99461	S	8523400	11005000	5043400	13459000	17929000	18658000	0	6855200	33670000	21010000	20599000	16830000	20494000	15507000	13650000	11178000	18688000	14134000	17597000
P33316	88	Deoxyuridine 5'-triphosphate nucleotidohydrolase, mitochondrial	DUT	0.9996	S	3241100	0	0	4427200	5411500	0	0	0	0	0	0	0	0	0	6699000	5935800	0	0	0
P33316	99	Deoxyuridine 5'-triphosphate nucleotidohydrolase, mitochondrial	DUT	0.988032	S	2804500	5453100	8631800	0	3007800	4794900	3478100	4353900	5968600	5172800	4864800	8446700	3342000	0	12721000	10375000	2741800	1669800	2748100
P33316	101	Deoxyuridine 5'-triphosphate nucleotidohydrolase, mitochondrial	DUT	0.686228	S	0	0	0	0	0	0	0	0	0	0	0	0	0	0	0	0	0	0	0
P33316	243	Deoxyuridine 5'-triphosphate nucleotidohydrolase, mitochondrial	DUT	0.506997	S	0	0	0	0	0	0	0	0	0	0	0	0	0	0	0	0	0	0	0
P33527	930	Multidrug resistance-associated protein 1	ABCC1	0.872767	S	7050900	0	4816300	0	0	7543200	0	4549900	4412100	0	2985900	0	0	0	0	0	0	0	0
P33527	915	Multidrug resistance-associated protein 1	ABCC1	0.999785	S	9031700	11728000	11954000	26255000	9017000	14989000	18453000	15479000	18464000	24766000	11961000	14744000	18195000	31540000	7010400	18240000	13884000	3835100	10899000
P33527	916	Multidrug resistance-associated protein 1	ABCC1	0.987741	S	2303200	0	0	3271900	14297000	7134300	3639400	1801600	5552800	3625600	4062000	0	28585000	0	0	21934000	0	8686700	1251300
P33527	917	Multidrug resistance-associated protein 1	ABCC1	0.809235	S	0	0	0	0	9017000	0	0	0	14924000	0	10694000	9059300	0	0	7010400	0	3545500	3835100	0
P33527	918	Multidrug resistance-associated protein 1	ABCC1	0.987678	S	9031700	11728000	11954000	26255000	5108200	10619000	18453000	15479000	18464000	24766000	11961000	0	28585000	31540000	5532800	18240000	0	0	10899000
P33527	919	Multidrug resistance-associated protein 1	ABCC1	0.896895	S	0	0	15837000	10918000	14297000	14989000	0	0	0	0	0	14744000	0	12284000	0	7318800	18000000	8686700	0
P33981	314	Dual specificity protein kinase TTK	TTK	0.879427	S	0	0	0	0	0	0	0	0	9250200	0	0	0	0	0	0	0	6263900	0	0
P33981	317	Dual specificity protein kinase TTK	TTK	0.918472	S	2210400	2927900	0	2174900	3914800	4024500	3486700	2131600	0	0	5216400	5553400	4306800	0	7790200	9548500	2296100	1282700	5138700
P33981	321	Dual specificity protein kinase TTK	TTK	0.996972	S	4871200	4946800	7660000	9764300	8372600	12631000	12114000	0	0	10593000	11196000	10807000	12363000	16081000	12149000	13610000	0	0	8144000
P33981	37	Dual specificity protein kinase TTK	TTK	0.508811	S	0	0	0	0	0	0	0	0	0	0	0	0	0	10378000	0	0	0	0	0
P33981	431	Dual specificity protein kinase TTK	TTK	0.465891	S	0	0	0	0	0	0	0	0	0	0	0	0	0	0	0	0	0	0	0
P33981	433	Dual specificity protein kinase TTK	TTK	0.465891	S	0	0	0	0	0	0	0	0	0	0	0	0	0	0	0	0	0	0	0
P33981	436	Dual specificity protein kinase TTK	TTK	0.997492	S	9365200	9621900	8640900	1268000	1028400	8753500	23641000	6457900	0	1398800	15275000	10798000	17495000	10829000	0	14509000	15527000	5582600	19777000
P33981	442	Dual specificity protein kinase TTK	TTK	0.6441	S	0	0	0	0	6115300	0	0	0	0	0	0	0	0	0	0	0	0	0	0
P33981	455	Dual specificity protein kinase TTK	TTK	0.970748	S	0	0	0	0	0	0	0	0	1476800	953100	1383000	2021100	0	0	1401300	1290200	0	0	0
P33981	281	Dual specificity protein kinase TTK	TTK	1	S	9865100	6832900	9174800	5622200	8892900	0	10438000	7804000	8234200	9815100	9303100	7757100	12253000	6397400	0	4148600	8921400	0	6084300
P33981	821	Dual specificity protein kinase TTK	TTK	0.971995	S	2410700	5669800	4494000	0	797820	2402300	931150	1693500	4347200	0	3164400	6755300	5522400	7339200	0	0	4934700	5480200	6885900
P33991	26	DNA replication licensing factor MCM4	MCM4	0.999881	S	28458000	30455000	20559000	13538000	24362000	20471000	17168000	20852000	24144000	28874000	28775000	34257000	33647000	20823000	20407000	21828000	10537000	6368900	10946000
P33991	131	DNA replication licensing factor MCM4	MCM4	1	S	28314000	27760000	23202000	31464000	27403000	21293000	31072000	54855000	69719000	33351000	39873000	34854000	46936000	25009000	278790000	192600000	12217000	9345200	11826000
P33991	142	DNA replication licensing factor MCM4	MCM4	1	S	11258000	7378000	7022600	10242000	4228400	3321800	5997900	25772000	35079000	9035900	12053000	0	13088000	0	157760000	22284000	0	0	0
P33991	145	DNA replication licensing factor MCM4	MCM4	1	S	9614000	9365600	10028000	2619400	0	2783000	5672100	22712000	42475000	2810100	8129000	4009400	10478000	0	138140000	14929000	0	1065500	0
P33991	3	DNA replication licensing factor MCM4	MCM4	0.962876	S	3865000	3955600	4741900	3073200	0	4314000	0	6322000	0	1244100	4425400	0	2992300	2642300	3557300	5112100	1048000	0	0
P33991	120	DNA replication licensing factor MCM4	MCM4	1	S	78117000	66206000	79088000	73253000	55237000	52982000	57645000	50746000	23223000	28856000	32784000	24739000	20140000	50422000	135840000	125240000	1188200	0	6841700
P33992	2	DNA replication licensing factor MCM5	MCM5	0.990253	S	3433800	0	0	0	1739200	0	0	1416000	4413200	0	0	0	0	0	0	0	0	0	0
P33992	12	DNA replication licensing factor MCM5	MCM5	0.807388	S	0	0	0	15659000	0	0	0	14759000	16618000	0	0	0	0	0	38154000	51069000	10421000	0	0
P33992	14	DNA replication licensing factor MCM5	MCM5	0.945389	S	0	17566000	0	0	0	0	0	0	0	0	0	0	17136000	0	0	0	0	10550000	9781600
P33993	365	DNA replication licensing factor MCM7	MCM7	1	S	1468600	2260900	2057600	1423200	1673900	1423000	963240	0	0	0	0	2293600	1329900	776880	0	0	0	0	0
P33993	121	DNA replication licensing factor MCM7	MCM7	1	S	3049100	2080100	2300700	4201400	0	0	2259300	1606000	6137000	4785200	4329500	0	1588500	0	3975300	0	0	0	0
P34932	76	Heat shock 70 kDa protein 4	HSPA4	1	S	5971600	3730500	3784800	0	0	0	0	6373000	8239000	0	0	0	0	4888800	4331400	4155500	0	0	0
P34932	647	Heat shock 70 kDa protein 4	HSPA4	0.998087	S	29802000	37402000	41361000	41037000	33414000	39857000	43290000	39256000	56820000	53181000	48861000	64908000	47977000	0	77608000	99253000	28020000	23669000	951980
P34932	546	Heat shock 70 kDa protein 4	HSPA4	0.89443	S	13271000	4013000	18083000	0	7610300	0	14118000	0	8863100	0	0	0	10699000	0	15650000	8906800	0	0	0
P34947	484	G protein-coupled receptor kinase 5	GRK5	0.99875	S	13333000	4168400	11981000	15911000	6178200	6655400	5570200	5911300	27104000	17251000	16395000	4326900	6130200	16401000	2153100	31634000	3009900	9555700	14812000
P35221	322;320	Catenin alpha-1;Catenin alpha-2	CTNNA1;CTNNA2	0.828674	S	0	0	0	4294400	0	0	0	0	0	0	0	0	0	6200600	0	0	2148300	0	0
P35221	323;321	Catenin alpha-1;Catenin alpha-2	CTNNA1;CTNNA2	0.776871	S	0	0	0	0	0	5364800	0	0	0	0	0	0	0	0	0	0	0	0	0
P35221	44	Catenin alpha-1	CTNNA1	0.627146	S	0	0	0	0	0	0	0	0	0	0	0	0	0	1515100	0	0	3076100	2246700	0
P35221	652;651	Catenin alpha-1;Catenin alpha-2	CTNNA1;CTNNA2	0.999999	S	0	51339000	0	0	59681000	0	0	0	0	0	56683000	53006000	0	0	41361000	236260000	44948000	75174000	0
P35221	655;654	Catenin alpha-1;Catenin alpha-2	CTNNA1;CTNNA2	0.999898	S	192960000	221900000	208450000	183500000	207550000	0	238380000	51778000	268130000	224090000	180080000	53006000	292790000	263820000	206000000	75967000	63606000	127010000	197590000
P35221	641	Catenin alpha-1	CTNNA1	1	S	48890000	48754000	101830000	60872000	42202000	46940000	22374000	59717000	5927900000	5977100000	98742000	86209000	77714000	58294000	6436100000	7269500000	4685800000	4273300000	19864000
P35222	45	Catenin beta-1	CTNNB1	0.881528	S	0	3342300	0	0	8212700	0	6626200	2050500	13169000	13895000	15991000	9679700	26077000	14630000	0	0	0	7601400	10804000
P35222	675	Catenin beta-1	CTNNB1	0.999722	S	1124900	4035900	0	0	0	0	0	1859400	641280	0	2591500	3277600	874260	9024500	0	0	7882000	10540000	0
P35222	552	Catenin beta-1	CTNNB1	0.998648	S	12167000	11411000	10769000	12807000	13624000	23701000	9688400	10333000	13661000	10590000	12817000	12097000	10169000	9367300	7941400	10199000	4030900	7705400	4207500
P35222	191	Catenin beta-1	CTNNB1	1	S	4637300	4708500	0	8794100	6161800	5432200	6749200	6207200	4942400	6804900	9406600	6333100	0	0	6972000	6161800	4351000	4119600	0
P35240	518	Merlin	NF2	1	S	9261100	8228900	9698500	0	0	0	0	0	0	0	0	0	0	0	15461000	0	0	0	0
P35241	532	Radixin	RDX	0.661044	S	0	0	0	0	721930	815440	0	0	0	0	0	0	0	0	1405700	0	0	0	0
P35250	18	Replication factor C subunit 2	RFC2	0.999435	S	2940600	0	0	9119200	5856300	10915000	13756000	4237400	17645000	0	11287000	9876300	12076000	9779000	0	18249000	6864800	2433600	8671300
P35251	190	Replication factor C subunit 1	RFC1	0.99973	S	4985800	9295700	4039000	4772100	5902300	8037500	0	6257300	6410000	17058000	6878300	6313900	12581000	9483300	6849100	8241700	0	0	0
P35251	368	Replication factor C subunit 1	RFC1	0.998982	S	2245800	5080200	3120300	4159500	0	0	3742200	3035300	5363100	4054100	1422600	0	6264200	4541200	0	29658000	0	1533500	0
P35251	69	Replication factor C subunit 1	RFC1	0.99878	S	57132000	43790000	1025800000	1110900000	932890000	62187000	1065500000	28652000	1206900000	1210100000	36369000	69704000	1329200000	65768000	44207000	2081500	26184000	681540000	55311000
P35251	71	Replication factor C subunit 1	RFC1	0.999832	S	777270000	1081200000	1037000000	806930	35668000	1053600000	1082300000	887550000	15291000	54292000	1391600000	1111300000	1283900000	1143300000	962300000	1552200000	4952000	6412800	414060000
P35251	73	Replication factor C subunit 1	RFC1	0.988815	S	24445000	21062000	22021000	5593800	27628000	43038000	20412000	24135000	5396500	30710000	50949000	46193000	0	9634000	0	8028300	4952000	8530800	0
P35251	156	Replication factor C subunit 1	RFC1	1	S	46322000	43918000	31020000	29284000	14218000	23286000	16098000	27092000	11040000	14558000	23686000	20106000	27255000	22441000	61118000	55371000	22228000	15961000	936980
P35251	164	Replication factor C subunit 1	RFC1	0.430304	S	0	0	0	0	0	0	0	0	0	0	0	0	0	0	0	0	0	0	0
P35251	108	Replication factor C subunit 1	RFC1	0.974206	S	11621000	0	3278800	0	11660000	0	0	0	18608000	14154000	0	0	16802000	0	14368000	21975000	0	0	7953000
P35269	380	General transcription factor IIF subunit 1	GTF2F1	0.950402	S	0	0	10141000	12513000	8708600	0	0	0	14567000	0	12694000	0	34422000	29601000	20612000	26830000	0	0	0
P35269	381	General transcription factor IIF subunit 1	GTF2F1	0.880807	S	110230000	136830000	121230000	142840000	134610000	186040000	138140000	82705000	160020000	159490000	150920000	96465000	257230000	218630000	132330000	15338000	0	0	64758000
P35269	385	General transcription factor IIF subunit 1	GTF2F1	0.999949	S	281080000	251010000	298160000	296630000	249980000	327180000	310880000	226170000	362980000	377350000	338790000	295760000	495560000	555060000	317690000	285180000	157940000	153630000	315260000
P35269	391	General transcription factor IIF subunit 1	GTF2F1	0.85562	S	0	0	159010000	0	102090000	0	0	0	0	0	0	0	245110000	0	0	259520000	0	0	0
P35269	396	General transcription factor IIF subunit 1	GTF2F1	0.367441	S	0	0	0	0	0	0	0	0	0	0	0	0	0	0	0	0	0	0	0
P35269	398	General transcription factor IIF subunit 1	GTF2F1	0.45808	S	0	0	0	0	0	0	0	0	0	0	0	0	0	0	0	0	0	0	0
P35269	399	General transcription factor IIF subunit 1	GTF2F1	0.253203	S	0	0	0	0	0	0	0	0	0	0	0	0	0	0	0	0	0	0	0
P35269	431	General transcription factor IIF subunit 1	GTF2F1	0.957178	S	9182200	10511000	0	13812000	10359000	17950000	13185000	9111700	0	22572000	60348000	102900000	21335000	81047000	18819000	24167000	0	34481000	36253000
P35269	433	General transcription factor IIF subunit 1	GTF2F1	0.999994	S	28232000	121010000	27593000	31880000	26288000	85871000	86907000	23246000	108280000	105060000	122720000	25448000	128120000	55584000	121940000	72354000	18479000	29659000	23605000
P35269	436	General transcription factor IIF subunit 1	GTF2F1	0.982837	S	54720000	16358000	5526000	77492000	12882000	47494000	13185000	44180000	81365000	2726200	23658000	94685000	21335000	90234000	46460000	27242000	3182400	45638000	43231000
P35269	442	General transcription factor IIF subunit 1	GTF2F1	0.91122	S	15127000	10511000	8208100	21662000	10359000	8936600	20219000	12965000	32938000	7009600	27746000	12663000	24991000	23228000	28910000	28043000	3641100	15057000	16185000
P35520	32	Cystathionine beta-synthase	CBS	1	S	3327900	6305800	5324700	3108600	4171300	3167800	0	4293400	0	0	0	6888300	8790100	7660100	5233800	4938900	1553600	0	0
P35568	3	Insulin receptor substrate 1	IRS1	0.999997	S	12026000	9280500	10362000	11033000	13268000	10223000	15998000	9077600	9614600	13805000	10197000	12326000	13187000	9931100	24828000	19222000	7616300	0	1268800
P35568	329	Insulin receptor substrate 1	IRS1	0.509057	S	0	2912200	0	2773800	0	0	0	0	7636800	6398600	0	0	0	0	0	0	0	0	0
P35568	330	Insulin receptor substrate 1	IRS1	0.742026	S	17993000	11008000	17541000	0	0	14814000	0	0	0	0	18002000	16499000	12629000	0	28447000	31586000	4609300	0	0
P35568	337	Insulin receptor substrate 1	IRS1	0.565236	S	0	0	0	10595000	0	0	0	0	0	0	0	0	0	0	0	0	0	0	0
P35568	348	Insulin receptor substrate 1	IRS1	0.800373	S	19666000	12599000	17541000	10595000	11392000	24770000	3136000	14598000	34404000	24334000	18002000	16499000	15152000	0	28447000	39917000	4609300	0	0
P35568	1100	Insulin receptor substrate 1	IRS1	0.994491	S	0	3675000	4192900	0	0	5069400	8800500	2416500	0	5784200	8756900	6955800	2624300	13470000	13178000	0	0	0	0
P35568	1101	Insulin receptor substrate 1	IRS1	0.997299	S	3981600	5420200	14633000	3724600	7967500	0	8998700	4150800	5814100	5784200	4560700	5319100	1994800	15942000	7678700	0	1253000	688170	1025000
P35568	270	Insulin receptor substrate 1	IRS1	0.825966	S	0	0	0	0	0	0	0	0	0	0	0	0	0	0	0	0	0	0	0
P35568	892	Insulin receptor substrate 1	IRS1	0.9993	S	0	547470	0	0	0	0	0	0	0	0	0	4066100	0	8580400	0	0	3212500	4610400	3406500
P35568	527	Insulin receptor substrate 1	IRS1	0.999949	S	28585000	17338000	31687000	10966000	17914000	26073000	14681000	21320000	22695000	19995000	18703000	19093000	21136000	19374000	24897000	33755000	3929700	0	2729500
P35568	531	Insulin receptor substrate 1	IRS1	0.706131	S	25297000	707590	26052000	8186400	16154000	23346000	14681000	18176000	21087000	19995000	18703000	19093000	21136000	19374000	0	0	3929700	0	2729500
P35579	1304	Myosin-9	MYH9	0.608886	S	0	0	0	0	0	0	0	0	0	0	0	0	907110	720010	0	0	0	0	0
P35579	1308	Myosin-9	MYH9	0.996066	S	0	0	0	0	742470	0	0	0	0	0	1168600	1249700	1633200	0	0	0	0	0	0
P35579	1943	Myosin-9	MYH9	1	S	1466000000	1632700000	1371200000	2388400000	2030500000	2688900000	1850100000	1614700000	1754500000	2284000000	2833300000	1936400000	2123600000	2691700000	968470000	1031600000	883900000	924510000	659810000
P35579	1713	Myosin-9	MYH9	0.726195	S	4546500	4445800	9081400	9235300	6883900	0	6860700	5332200	0	5125700	0	13507000	9937200	8010100	879780	0	5791100	4517500	13189000
P35579	1714	Myosin-9	MYH9	0.975324	S	3662200	6165200	6055300	0	6553000	0	7137900	6578900	11807000	8875300	0	7173600	11889000	10847000	0	4453000	0	10102000	11872000
P35580	1952	Myosin-10	MYH10	1	S	35040000	45908000	38052000	0	18034000	1245600	29761000	29282000	35222000	67390000	3972800	3039400	63884000	60611000	114760000	167800000	0	45204000	33938000
P35580	1956	Myosin-10	MYH10	1	S	399730000	558240000	639910000	558090000	396670000	432000000	570590000	490620000	912270000	975430000	494240000	649990000	1107100000	1325200000	635840000	894010000	711480000	572250000	714670000
P35580	1962	Myosin-10	MYH10	1	S	3101100	11823000	11507000	5583700	15597000	6639600	12718000	11848000	0	0	0	15060000	0	12161000	6732300	0	0	3930100	0
P35580	1965	Myosin-10	MYH10	0.518073	S	0	0	0	0	0	0	0	0	0	0	0	0	0	0	0	18137000	0	0	0
P35580	1975	Myosin-10	MYH10	1	S	23147000	33159000	29438000	24683000	48797000	34986000	30439000	19869000	32765000	26391000	32825000	0	31117000	26918000	31316000	23345000	55181000	0	0
P35606	847	Coatomer subunit beta'	COPB2	0.495821	S	0	0	0	0	0	0	0	0	0	0	0	0	0	0	0	0	0	0	0
P35606	859	Coatomer subunit beta'	COPB2	0.997629	S	729620000	29158000	1158300000	450500000	490200000	14190000	1455700000	41519000	926430000	1114700000	74829000	77077000	851080000	1986100000	1251900000	1413600000	440620000	640800000	68258000
P35610	16	Sterol O-acyltransferase 1	SOAT1	1	S	4569200	3312700	0	4747700	2927300	4215800	2480500	2889600	5682200	4382900	7147200	5789000	4721500	5113300	0	0	0	0	0
P35611	12	Alpha-adducin	ADD1	0.995063	S	30820000	0	53581000	0	32599000	51134000	60183000	72989000	0	58463000	54248000	72017000	10063000	101610000	68867000	13552000	32034000	34114000	0
P35611	415	Alpha-adducin	ADD1	0.463535	S	0	0	0	0	0	0	0	0	0	0	0	0	0	0	0	0	0	0	0
P35611	420	Alpha-adducin	ADD1	0.738022	S	0	0	0	0	0	0	0	0	0	7260600	0	0	0	0	0	0	0	0	0
P35611	427	Alpha-adducin	ADD1	0.469688	S	0	0	0	0	0	0	0	0	0	0	0	0	0	0	0	0	0	0	0
P35611	431	Alpha-adducin	ADD1	0.980936	S	0	0	0	10522000	9675000	9876700	0	6517100	8557800	0	11014000	0	11938000	0	13434000	0	7830100	0	7082000
P35611	358	Alpha-adducin	ADD1	1	S	47563000	45160000	64839000	57450000	61573000	76849000	42165000	52534000	102060000	68429000	75908000	57860000	117390000	79471000	64880000	94512000	54169000	60523000	36059000
P35611	366	Alpha-adducin	ADD1	0.989502	S	0	0	0	0	0	0	0	0	0	0	0	0	0	0	6122600	31331000	0	5781900	0
P35611	353	Alpha-adducin	ADD1	0.638512	S	7651200	5632200	3699400	6154100	3292300	7151500	1442200	9085100	5867600	9946500	0	6498100	15482000	7337500	0	0	0	0	9677700
P35611	726;713;693	Alpha-adducin;Beta-adducin;Gamma-adducin	ADD1;ADD2;ADD3	0.998376	S	0	0	0	0	0	0	0	0	0	0	0	0	6150000	0	0	0	0	0	0
P35613	362	Basigin	BSG	1	S	101440000	94381000	92886000	107190000	104000000	120150000	124300000	89048000	113060000	100600000	115140000	144940000	121030000	124120000	105720000	104090000	81090000	102360000	107350000
P35613	367	Basigin	BSG	0.888924	S	0	0	17750000	0	0	0	26419000	0	36282000	0	29501000	0	0	25859000	0	0	0	26406000	32645000
P35613	368	Basigin	BSG	0.912293	S	16960000	4230800	0	7410000	13272000	18670000	74488000	16969000	0	15145000	31016000	0	0	0	0	55902000	39635000	42532000	0
P35637	277	RNA-binding protein FUS	FUS	0.867328	S	0	1702600	1868100	0	0	0	3335000	0	3775800	3756600	0	0	10104000	0	0	0	21010000	30219000	0
P35658	1081	Nuclear pore complex protein Nup214	NUP214	0.949912	S	0	0	4145400	0	2764300	3800100	5673100	2811600	0	0	0	7542800	6866500	0	0	0	0	0	0
P35658	1083	Nuclear pore complex protein Nup214	NUP214	0.853188	S	2841900	0	0	2574000	0	0	0	0	3753000	4814200	0	0	0	7129900	0	2550300	0	0	4567300
P35658	678	Nuclear pore complex protein Nup214	NUP214	1	S	218580000	261840000	137280000	208090000	84528000	235370000	24716000	124100000	168690000	170460000	190340000	190680000	169610000	223240000	159370000	210190000	85412000	60930000	107700000
P35658	655	Nuclear pore complex protein Nup214	NUP214	0.683666	S	3861800	7993200	0	0	2799100	2618200	0	0	0	0	0	0	0	14639000	13919000	0	0	0	3512800
P35658	656	Nuclear pore complex protein Nup214	NUP214	0.976088	S	0	0	34172000	0	0	0	0	37652000	0	0	0	0	3301100	31849000	0	0	0	0	21997000
P35658	657	Nuclear pore complex protein Nup214	NUP214	0.955437	S	23866000	44511000	0	24622000	25828000	42402000	28827000	0	54887000	48749000	61295000	0	34938000	0	49247000	63668000	0	0	0
P35658	661	Nuclear pore complex protein Nup214	NUP214	0.319766	S	0	0	0	0	0	0	0	0	0	0	0	0	0	0	0	0	0	0	0
P35658	666	Nuclear pore complex protein Nup214	NUP214	0.999322	S	3861800	7993200	8936100	4717400	2799100	2618200	0	0	3732900	19376000	22603000	1484500	6083900	8328100	13919000	9250900	0	0	4961600
P35658	378	Nuclear pore complex protein Nup214	NUP214	0.499952	S	0	3855600	9606700	5199700	0	0	0	0	0	0	0	0	0	0	1061500	0	0	0	0
P35658	430	Nuclear pore complex protein Nup214	NUP214	0.996604	S	13285000	11601000	19389000	20833000	37880000	19405000	0	14044000	18248000	44116000	19035000	22071000	26302000	21536000	46543000	19831000	0	0	8977500
P35658	433	Nuclear pore complex protein Nup214	NUP214	0.998834	S	791270000	519590000	504800000	853980000	633260000	539930000	527310000	411050000	604040000	673190000	66311000	497550000	650370000	531330000	754490000	832640000	299440000	620890000	513660000
P35658	440	Nuclear pore complex protein Nup214	NUP214	0.320831	S	0	0	0	0	0	0	0	0	0	0	0	0	0	0	0	0	0	0	0
P35658	441	Nuclear pore complex protein Nup214	NUP214	0.498442	S	0	0	0	0	0	0	0	0	0	0	0	0	0	0	0	0	0	0	0
P35658	1023	Nuclear pore complex protein Nup214	NUP214	0.999603	S	15069000	13255000	14503000	12036000	18074000	32603000	11835000	14292000	17417000	14717000	17783000	17055000	18237000	22289000	14200000	13416000	5572600	5494700	12084000
P35658	940	Nuclear pore complex protein Nup214	NUP214	1	S	11406000	24757000	22210000	12037000	15029000	17153000	23463000	20334000	30385000	27740000	14086000	19880000	12291000	20331000	23542000	31384000	6009300	2440900	7503000
P35658	985	Nuclear pore complex protein Nup214	NUP214	0.87583	S	0	0	13639000	13441000	0	15828000	13271000	0	22005000	10903000	23702000	0	12330000	9496500	0	20759000	13298000	5203900	0
P35658	986	Nuclear pore complex protein Nup214	NUP214	0.806438	S	0	0	13639000	0	0	0	0	0	17816000	10903000	12612000	0	0	0	0	20759000	6413400	0	9314000
P35658	988	Nuclear pore complex protein Nup214	NUP214	0.672748	S	0	0	0	0	0	0	0	0	17816000	0	0	0	0	0	0	0	0	0	0
P35658	989	Nuclear pore complex protein Nup214	NUP214	0.839523	S	0	0	0	0	0	0	0	0	0	0	0	16237000	0	7633100	33988000	51520000	0	0	0
P35658	991	Nuclear pore complex protein Nup214	NUP214	0.138175	S	0	0	0	0	0	0	0	0	0	0	0	0	0	0	0	0	0	0	0
P35659	227	Protein DEK	DEK	1	S	0	0	0	0	0	0	0	0	0	0	0	0	0	0	0	0	0	0	0
P35659	230	Protein DEK	DEK	1	S	0	0	0	0	0	0	0	0	0	0	0	0	0	0	0	0	0	0	0
P35659	231	Protein DEK	DEK	1	S	0	0	0	0	0	0	0	0	0	0	0	0	0	0	0	0	0	0	0
P35659	232	Protein DEK	DEK	1	S	0	0	0	0	0	0	0	0	0	0	0	0	0	0	0	0	0	0	0
P35659	32	Protein DEK	DEK	1	S	0	0	0	0	0	0	0	0	0	0	0	0	0	0	0	0	0	0	0
P35659	303	Protein DEK	DEK	1	S	10184000	5396800	23867000	9728300	18794000	4759800	10779000	11473000	17362000	39587000	31831000	18709000	25471000	29088000	23496000	12069000	12351000	3155900	2083200
P35659	306	Protein DEK	DEK	1	S	13553000	0	23867000	9728300	18794000	4759800	10779000	7090500	17362000	36123000	31831000	18709000	25471000	26660000	23496000	12069000	9297200	3155900	0
P35659	243	Protein DEK	DEK	1	S	0	0	0	0	0	0	0	0	0	0	0	0	0	0	0	0	0	0	0
P35659	244	Protein DEK	DEK	1	S	0	0	0	0	0	0	0	0	0	0	0	0	0	0	0	0	0	0	0
P35659	251	Protein DEK	DEK	1	S	0	0	0	0	0	0	0	0	0	0	0	0	0	0	0	0	0	0	0
P35712	8	Transcription factor SOX-6	SOX6	0.499971	S	0	0	0	1127900	973760	0	0	0	0	0	0	0	0	0	2934700	4725500	0	0	0
P35712	442	Transcription factor SOX-6	SOX6	0.729451	S	0	0	1541600	5149300	0	19814000	4191900	0	16217000	11602000	0	11783000	11391000	16931000	2104300	0	3729000	4598900	0
P36507	23	Dual specificity mitogen-activated protein kinase kinase 2	MAP2K2	0.973933	S	2247700	1656000	0	0	0	0	0	0	0	0	3301500	0	0	28306000	0	0	0	16105000	0
P36507	216;212	Dual specificity mitogen-activated protein kinase kinase 2;Dual specificity mitogen-activated protein kinase kinase 1	MAP2K2;MAP2K1	0.995972	S	0	0	0	0	1092900	0	0	0	6331100	0	7270300	8631100	0	0	0	0	0	0	11920000
P36507	222;218	Dual specificity mitogen-activated protein kinase kinase 2;Dual specificity mitogen-activated protein kinase kinase 1	MAP2K2;MAP2K1	0.897694	S	0	0	2558300	0	0	0	0	0	0	0	0	0	0	0	0	0	10853000	6373400	0
P36507	226;222	Dual specificity mitogen-activated protein kinase kinase 2;Dual specificity mitogen-activated protein kinase kinase 1	MAP2K2;MAP2K1	0.989185	S	2002800	2046700	0	0	0	1853300	0	3760100	0	5333500	6495400	9340300	5777900	7980100	0	0	0	0	0
P36578	365	60S ribosomal protein L4	RPL4	1	S	12277000	10128000	17762000	3898000	20013000	13400000	14850000	13071000	14953000	15048000	13110000	11922000	13596000	14805000	13524000	19212000	12494000	0	12087000
P36578	255	60S ribosomal protein L4	RPL4	0.99953	S	0	1155500	1859000	1140500	1228800	1421000	1288200	1880500	2529800	1947700	1587900	2168600	2375800	2060600	3197900	5092100	0	0	0
P36578	295	60S ribosomal protein L4	RPL4	1	S	177290000	250580000	213520000	178580000	163830000	256630000	256510000	252320000	258560000	243110000	268680000	412080000	234950000	360870000	211760000	203490000	180710000	105480000	264220000
P36578	290	60S ribosomal protein L4	RPL4	0.998835	S	0	0	0	0	0	0	0	0	0	0	0	0	0	0	1430500	0	0	0	0
P36871	117	Phosphoglucomutase-1	PGM1	0.996329	S	4479600	3445500	2874900	10743000	14678000	14510000	15180000	10683000	7071200	10148000	8145100	14926000	11416000	25574000	18499000	20591000	7081900	7068400	11000000
P36915	324	Guanine nucleotide-binding protein-like 1	GNL1	0.928846	S	1431500	0	3122800	6347200	6393300	5521700	0	0	17265000	6157100	0	0	8658300	0	56685000	5320700	8681500	0	5271300
P36915	344	Guanine nucleotide-binding protein-like 1	GNL1	0.478911	S	0	0	0	0	0	0	0	0	0	0	0	0	0	0	0	0	0	0	0
P36915	51	Guanine nucleotide-binding protein-like 1	GNL1	0.999991	S	80693000	37389000	69445000	0	10935000	36116000	88612000	96360000	108010000	92527000	57700000	142800000	122810000	141010000	55706000	59439000	64379000	218350000	84237000
P36915	55	Guanine nucleotide-binding protein-like 1	GNL1	0.898363	S	0	211890000	24917000	0	0	0	0	0	0	0	0	0	0	0	0	0	0	0	0
P36956	448	Sterol regulatory element-binding protein 1;Processed sterol regulatory element-binding protein 1	SREBF1	0.898924	S	0	0	0	0	0	0	0	0	0	3488400	0	0	0	0	0	0	0	0	0
P36956	450	Sterol regulatory element-binding protein 1;Processed sterol regulatory element-binding protein 1	SREBF1	0.617384	S	0	0	0	0	0	0	0	0	0	0	0	0	0	0	0	0	0	0	0
P36956	453	Sterol regulatory element-binding protein 1;Processed sterol regulatory element-binding protein 1	SREBF1	0.90574	S	0	0	0	0	0	0	0	0	0	0	0	0	0	0	0	0	0	0	0
P36956	455	Sterol regulatory element-binding protein 1;Processed sterol regulatory element-binding protein 1	SREBF1	0.90574	S	0	0	0	0	0	0	0	0	0	0	0	0	0	0	0	0	0	0	0
P36956	457	Sterol regulatory element-binding protein 1;Processed sterol regulatory element-binding protein 1	SREBF1	0.920331	S	0	0	0	0	1069900	0	0	0	0	0	0	0	0	4964400	0	0	0	0	2250200
P37275	646	Zinc finger E-box-binding homeobox 1	ZEB1	0.992918	S	5775100	5101800	5121900	7927100	5202800	7947900	0	0	10300000	0	11141000	0	0	11122000	8361300	4866900	4774200	0	0
P37275	679	Zinc finger E-box-binding homeobox 1	ZEB1	0.999999	S	928480	5635300	6333600	10963000	7955700	0	1881500	0	7012300	0	14947000	7083100	0	14984000	12036000	22809000	7647900	4103200	12082000
P37275	700	Zinc finger E-box-binding homeobox 1	ZEB1	0.870925	S	0	0	0	0	0	0	0	0	0	0	0	0	0	0	0	0	0	1998900	0
P37275	701	Zinc finger E-box-binding homeobox 1	ZEB1	0.476352	S	0	0	0	0	0	0	0	0	0	0	0	0	0	0	0	0	0	0	0
P37275	309	Zinc finger E-box-binding homeobox 1	ZEB1	0.349611	S	0	0	0	0	0	0	0	0	0	0	0	0	0	0	0	0	0	0	0
P37275	312	Zinc finger E-box-binding homeobox 1	ZEB1	0.412264	S	0	0	0	0	0	0	0	0	0	0	0	0	0	0	0	0	0	0	0
P37275	313	Zinc finger E-box-binding homeobox 1	ZEB1	0.549459	S	0	0	0	0	0	0	0	0	0	0	0	0	0	0	25616000	0	0	0	0
P37275	315	Zinc finger E-box-binding homeobox 1	ZEB1	0.983729	S	16531000	23344000	17986000	3652700	9886700	19490000	0	8459800	32093000	19070000	24638000	13001000	9734100	28952000	0	35973000	13256000	6199600	0
P37275	317	Zinc finger E-box-binding homeobox 1	ZEB1	0.425824	S	0	0	0	0	0	0	0	0	0	0	0	0	0	0	0	0	0	0	0
P37275	322	Zinc finger E-box-binding homeobox 1	ZEB1	0.984911	S	16531000	27654000	17986000	32681000	9886700	28040000	15700000	8459800	42052000	30204000	36570000	13001000	9734100	33164000	25616000	39584000	20312000	8410800	16163000
P37802	185;185	Transgelin-2;Transgelin-3	TAGLN2;TAGLN3	0.999892	S	0	0	0	0	0	0	2630900	0	2830700	0	0	0	0	0	2790700	4310800	0	0	0
P37802	163	Transgelin-2	TAGLN2	1	S	9256300	6991700	0	21183000	14906000	15040000	18655000	7621800	33274000	19648000	16134000	23723000	19848000	15826000	25860000	6552800	10089000	11546000	6432000
P37837	237	Transaldolase	TALDO1	0.999997	S	5933700	5641900	5076900	5508000	3488200	4005900	7619800	3627100	4009200	7154500	5210300	6225300	6439500	6606200	6330800	4990000	2747100	0	0
P38159	88	RNA-binding motif protein, X chromosome;RNA-binding motif protein, X chromosome, N-terminally processed	RBMX	0.992401	S	10441000	18197000	33867000	13424000	10214000	11769000	34694000	10844000	14272000	17717000	17866000	21836000	31633000	14259000	29084000	36311000	9210900	17326000	15866000
P38159	91	RNA-binding motif protein, X chromosome;RNA-binding motif protein, X chromosome, N-terminally processed	RBMX	0.73672	S	0	0	0	0	0	0	0	0	0	2283300	2280900	0	0	4506500	7772400	5368200	0	0	0
P38159	215;215	RNA-binding motif protein, X chromosome;RNA-binding motif protein, X chromosome, N-terminally processed;RNA binding motif protein, X-linked-like-1	RBMX;RBMXL1	0.963692	S	9938400	12749000	9334100	9073100	7838200	0	9110200	10239000	10571000	13551000	8916300	9849700	8217300	10555000	19160000	0	4569200	5556800	7656700
P38159	323	RNA-binding motif protein, X chromosome;RNA-binding motif protein, X chromosome, N-terminally processed	RBMX	0.9383	S	0	0	0	0	0	0	0	0	0	0	0	0	0	0	0	0	0	0	0
P38159	326	RNA-binding motif protein, X chromosome;RNA-binding motif protein, X chromosome, N-terminally processed	RBMX	0.981771	S	84703000	75652000	65494000	113210000	65128000	76554000	64960000	67451000	93878000	88480000	105010000	130500000	77280000	83364000	77204000	76138000	42533000	53072000	26724000
P38159	328	RNA-binding motif protein, X chromosome;RNA-binding motif protein, X chromosome, N-terminally processed	RBMX	0.391165	S	0	0	0	0	0	0	0	0	0	0	0	0	0	0	0	0	0	0	0
P38159	329	RNA-binding motif protein, X chromosome;RNA-binding motif protein, X chromosome, N-terminally processed	RBMX	0.468263	S	0	0	0	0	0	0	0	0	0	0	0	0	0	0	0	0	0	0	0
P38159	330	RNA-binding motif protein, X chromosome;RNA-binding motif protein, X chromosome, N-terminally processed	RBMX	0.468263	S	0	0	0	0	0	0	0	0	0	0	0	0	0	0	0	0	0	0	0
P38159	332	RNA-binding motif protein, X chromosome;RNA-binding motif protein, X chromosome, N-terminally processed	RBMX	0.652558	S	0	0	0	61189000	0	0	0	0	0	0	0	0	0	0	0	0	0	80434000	0
P38159	277;277	RNA-binding motif protein, X chromosome;RNA-binding motif protein, X chromosome, N-terminally processed;RNA binding motif protein, X-linked-like-1	RBMX;RBMXL1	0.991452	S	0	0	0	0	0	0	10949000	6409200	18254000	16713000	0	0	0	7739300	0	0	8614600	2209200	0
P38159	280;280	RNA-binding motif protein, X chromosome;RNA-binding motif protein, X chromosome, N-terminally processed;RNA binding motif protein, X-linked-like-1	RBMX;RBMXL1	0.978614	S	4150200	10584000	5107000	5090100	11271000	0	4994700	0	11620000	963600	5524200	4363900	16580000	0	6954600	6104600	0	7233300	2062300
P38159	208;208	RNA-binding motif protein, X chromosome;RNA-binding motif protein, X chromosome, N-terminally processed;RNA binding motif protein, X-linked-like-1	RBMX;RBMXL1	1	S	1341800000	1027500000	1216800000	1008200000	1198300000	1423600000	1572200000	1393700000	1489400000	1158300000	1260700000	1277800000	1428600000	1273100000	1444800000	1484200000	520040000	750400000	1014300000
P38159	249;249	RNA-binding motif protein, X chromosome;RNA-binding motif protein, X chromosome, N-terminally processed;RNA binding motif protein, X-linked-like-1	RBMX;RBMXL1	0.976525	S	35720000	74627000	68588000	161620000	111330000	40389000	125380000	77306000	42577000	138920000	77637000	24361000	46094000	212160000	0	0	79319000	54237000	0
P38159	250;250	RNA-binding motif protein, X chromosome;RNA-binding motif protein, X chromosome, N-terminally processed;RNA binding motif protein, X-linked-like-1	RBMX;RBMXL1	0.58795	S	0	0	0	6202800	4665100	7576400	0	0	7787700	11100000	6965400	0	0	46040000	82695000	0	0	0	0
P38159	251;251	RNA-binding motif protein, X chromosome;RNA-binding motif protein, X chromosome, N-terminally processed;RNA binding motif protein, X-linked-like-1	RBMX;RBMXL1	0.762879	S	36946000	0	0	0	39450000	0	0	0	0	0	0	0	0	0	25651000	123380000	0	0	0
P38159	257;257	RNA-binding motif protein, X chromosome;RNA-binding motif protein, X chromosome, N-terminally processed;RNA binding motif protein, X-linked-like-1	RBMX;RBMXL1	0.663644	S	0	44217000	0	0	0	0	0	0	0	0	0	0	0	0	0	0	0	0	0
P38159	352	RNA-binding motif protein, X chromosome;RNA-binding motif protein, X chromosome, N-terminally processed	RBMX	1	S	47987000	42075000	40768000	25114000	25524000	34284000	75366000	48131000	71439000	48472000	38638000	42431000	43682000	59943000	81030000	88525000	11747000	10494000	25673000
P38159	102	RNA-binding motif protein, X chromosome;RNA-binding motif protein, X chromosome, N-terminally processed	RBMX	1	S	3742300	5172300	2039100	957540	1683600	853200	2233000	3509400	1662000	1268200	0	0	1506300	2550400	6657200	6170000	0	656230	3483500
P38159	314;314	RNA-binding motif protein, X chromosome;RNA-binding motif protein, X chromosome, N-terminally processed;RNA binding motif protein, X-linked-like-1	RBMX;RBMXL1	0.581089	S	0	0	9781500	0	0	0	0	0	0	0	0	0	0	0	0	0	0	16242000	0
P38398	1280	Breast cancer type 1 susceptibility protein	BRCA1	1	S	4267400	8486800	6959500	4620900	5021500	3580600	3777600	4014100	5531000	6068200	4642000	10996000	6724600	5795600	0	0	2016200	0	0
P38398	1457	Breast cancer type 1 susceptibility protein	BRCA1	0.405738	S	0	0	0	0	0	0	0	0	0	0	0	0	0	0	0	0	0	0	0
P38398	1460	Breast cancer type 1 susceptibility protein	BRCA1	0.499358	S	0	0	0	0	0	0	0	0	0	0	0	0	0	0	0	0	0	0	0
P38398	1461	Breast cancer type 1 susceptibility protein	BRCA1	0.531085	S	0	0	0	10504000	0	0	0	0	0	0	0	0	0	0	0	0	0	0	0
P38398	1466	Breast cancer type 1 susceptibility protein	BRCA1	0.326674	S	0	0	0	0	0	0	0	0	0	0	0	0	0	0	0	3077000	0	0	0
P38398	377	Breast cancer type 1 susceptibility protein	BRCA1	0.704097	S	2689200	1372400	0	0	0	0	0	0	0	0	2303300	0	1704000	0	0	0	0	0	0
P38398	378	Breast cancer type 1 susceptibility protein	BRCA1	0.780417	S	0	0	0	0	0	2018000	3027200	0	0	0	0	2508800	0	0	0	1877100	0	0	0
P38398	1187	Breast cancer type 1 susceptibility protein	BRCA1	0.999989	S	13529000	18005000	14670000	16039000	19629000	20696000	17515000	11548000	17181000	16217000	20414000	14904000	13458000	17609000	31280000	64463000	4160000	2637100	0
P38398	1189	Breast cancer type 1 susceptibility protein	BRCA1	0.999999	S	16216000	18005000	19738000	16039000	19629000	26622000	20497000	21305000	26157000	26326000	24813000	20812000	20963000	27736000	31280000	75762000	7034500	5087900	2016200
P38398	1191	Breast cancer type 1 susceptibility protein	BRCA1	0.999999	S	16216000	18005000	19738000	16039000	20316000	26622000	21901000	22948000	27036000	28187000	25796000	20812000	20963000	27736000	31280000	75762000	7034500	6187400	2016200
P38398	1217	Breast cancer type 1 susceptibility protein	BRCA1	0.996612	S	0	0	0	0	1783700	10184000	5805900	2824100	59287000	0	32388000	34199000	54635000	66826000	6705100	110380000	58579000	22948000	0
P38398	1218	Breast cancer type 1 susceptibility protein	BRCA1	0.999097	S	0	0	0	0	1783700	10184000	5805900	2824100	0	0	32388000	34199000	54635000	66826000	6705100	110380000	58579000	22948000	0
P38398	1566	Breast cancer type 1 susceptibility protein	BRCA1	0.346052	S	0	0	0	0	0	0	0	0	0	0	0	0	0	0	0	0	0	0	0
P38398	1577	Breast cancer type 1 susceptibility protein	BRCA1	0.948974	S	0	5854100	0	0	0	0	0	0	0	0	0	7708300	0	0	0	0	0	4992300	0
P38398	1542	Breast cancer type 1 susceptibility protein	BRCA1	1	S	4417500	7598200	8123700	10349000	6180200	8544600	9981100	5723500	8304000	7955300	8263800	8998200	1171800	20127000	13511000	31092000	4784200	4610800	0
P38432	301	Coilin	COIL	0.523416	S	0	0	0	0	0	0	0	0	0	0	0	0	9796200	0	0	0	0	0	0
P38432	566	Coilin	COIL	0.963396	S	0	0	0	11061000	25351000	48648000	11679000	27983000	68322000	14860000	53195000	14578000	58710000	0	19917000	21288000	10311000	0	0
P38432	571	Coilin	COIL	0.480958	S	0	0	0	0	0	0	0	0	0	0	0	0	0	0	0	0	0	0	0
P38432	486	Coilin	COIL	0.884188	S	0	0	0	2182900	1289500	3457800	1527700	0	0	2387900	1712400	0	2296900	1354900	0	0	0	0	0
P38432	487	Coilin	COIL	0.935593	S	4113300	7250400	4263400	0	0	0	13572000	0	0	6605100	12188000	9740400	9000100	13071000	0	5936000	0	10395000	0
P38432	489	Coilin	COIL	0.988829	S	0	3666000	0	2746600	4878500	4965200	3334600	0	3652700	6428300	5317600	0	5123700	6132700	0	0	4291600	4707600	2988300
P38432	271	Coilin	COIL	0.952862	S	39253000	37202000	42223000	38267000	50121000	35826000	55023000	35772000	39961000	50288000	44833000	62091000	54839000	52343000	0	0	41823000	0	742080
P38432	272	Coilin	COIL	0.93605	S	0	0	0	0	0	0	0	0	0	50288000	43164000	2415100	0	0	0	0	41823000	53912000	33924000
P38919	10	Eukaryotic initiation factor 4A-III;Eukaryotic initiation factor 4A-III, N-terminally processed	EIF4A3	0.978042	S	0	0	0	0	4889900	0	0	0	0	0	13860000	0	0	11997000	0	0	0	0	0
P38919	12	Eukaryotic initiation factor 4A-III;Eukaryotic initiation factor 4A-III, N-terminally processed	EIF4A3	0.99992	S	279250000	226440000	246110000	284720000	243240000	267210000	4417500	245020000	442050000	323090000	312970000	298750000	373480000	335920000	400630000	448500000	176640000	198390000	270360000
P38935	8	DNA-binding protein SMUBP-2	IGHMBP2	1	S	0	0	0	0	0	0	0	0	0	0	0	0	0	0	0	0	1690700	0	0
P39687	27	Acidic leucine-rich nuclear phosphoprotein 32 family member A	ANP32A	1	S	1931300	1695700	3153800	5362500	2616200	4337600	4184100	3680600	2818300	3330200	3448800	4386200	4712100	3106600	3279800	3791600	2935900	0	0
P39687	17	Acidic leucine-rich nuclear phosphoprotein 32 family member A	ANP32A	0.999217	S	0	2297600	3580100	4018100	4230500	3699900	4864900	4944700	4389100	5330200	0	5090500	4416300	8901600	6026200	5515200	0	0	0
P39880	1337	Homeobox protein cut-like 1	CUX1	0.998621	S	7921000	17116000	18514000	27818000	10468000	0	0	0	8678800	0	0	6245200	13952000	25036000	0	18335000	6984700	0	9228400
P39880	1270	Homeobox protein cut-like 1	CUX1	1	S	18193000	13376000	0	18043000	28250000	37434000	18242000	26634000	28438000	23670000	1947400	16666000	21709000	26619000	10720000	23198000	0	13935000	11850000
P39880	1312	Homeobox protein cut-like 1	CUX1	0.741879	S	0	0	0	0	0	0	0	0	0	0	17620000	0	0	0	0	0	0	0	0
P39880	1319	Homeobox protein cut-like 1	CUX1	0.733181	S	10377000	0	12907000	0	0	0	0	0	0	0	0	0	0	37748000	0	0	0	0	0
P39880	1321	Homeobox protein cut-like 1	CUX1	0.784161	S	0	15651000	0	12212000	5679700	23516000	11601000	8958400	19569000	10379000	21967000	20434000	17152000	0	28254000	0	21470000	14559000	15653000
P39880	1215	Homeobox protein cut-like 1	CUX1	0.936505	S	3151000	68409000	0	0	25230000	0	32025000	27454000	113740000	78173000	84631000	45986000	14334000	28713000	0	129010000	14922000	17187000	27114000
P39880	1216	Homeobox protein cut-like 1	CUX1	0.933743	S	86213000	127560000	125440000	65810000	56122000	40077000	70047000	31032000	107120000	127750000	92719000	79597000	129270000	117660000	83768000	142520000	24555000	57227000	68960000
P39880	1218	Homeobox protein cut-like 1	CUX1	0.832218	S	69827000	120050000	118570000	47972000	28863000	29166000	5218500	17052000	89364000	8021700	12932000	0	80556000	105980000	10839000	7143800	4472900	40040000	0
P39880	1220	Homeobox protein cut-like 1	CUX1	0.946147	S	0	120200000	109260000	98029000	0	29166000	85487000	4882300	106130000	63732000	86596000	0	84769000	124470000	0	0	22918000	0	0
P39880	1227	Homeobox protein cut-like 1	CUX1	0.944445	S	2442000	103990000	3108700	128660000	53551000	7907100	117200000	6946000	11314000	70044000	7807200	4815200	0	125280000	25948000	124680000	28408000	0	0
P39880	1233	Homeobox protein cut-like 1	CUX1	0.846366	S	6984800	0	49548000	0	3633300	62935000	2609300	0	0	8021700	9392700	0	9651000	5789600	10839000	72630000	0	0	0
P39880	1237	Homeobox protein cut-like 1	CUX1	0.838252	S	55553000	12379000	64105000	8506700	30644000	5713700	32025000	6126500	3766000	0	60725000	36769000	78875000	98633000	0	120930000	17915000	2199100	17828000
P39880	1454	Homeobox protein cut-like 1	CUX1	0.984807	S	0	3398400	3249300	0	1594600	0	0	0	2376600	1913000	0	3645400	701420	7839100	0	0	3237000	2576500	5851900
P39880	1455	Homeobox protein cut-like 1	CUX1	0.745139	S	0	0	0	0	0	0	0	0	0	0	0	0	0	0	0	0	0	0	3328600
P40123	312	Adenylyl cyclase-associated protein 2	CAP2	0.993558	S	10621000	18618000	17210000	0	6736500	9829600	6731900	23108000	6670500	1485900	5464400	5598800	1839700	0	60712000	67625000	0	1188400	0
P40189	782	Interleukin-6 receptor subunit beta	IL6ST	0.670721	S	0	0	0	0	0	0	0	2693600	0	0	0	6168300	0	0	0	0	0	6152300	1997000
P40189	789	Interleukin-6 receptor subunit beta	IL6ST	0.778389	S	0	0	0	0	0	0	0	0	3361700	0	0	0	0	0	0	0	0	0	0
P40222	514	Alpha-taxilin	TXLNA	0.777708	S	0	0	0	0	0	0	0	0	0	1310100000	10511000	0	0	10487000	0	0	0	0	0
P40222	515	Alpha-taxilin	TXLNA	0.999978	S	1503300000	1609300000	987080000	1508300000	1701600000	1460300000	1802900000	1559900000	1989300000	1315700000	1262500000	1309500000	1423700000	1997600000	1162800000	1301300000	812480000	2297400000	1320600000
P40222	18	Alpha-taxilin	TXLNA	0.690673	S	144950000	179330000	0	175650000	218660000	3911000	248330000	177780000	0	370210000	301160000	227290000	281950000	246300000	205010000	207850000	236950000	160720000	257390000
P40222	19	Alpha-taxilin	TXLNA	0.5	S	144950000	179330000	0	175650000	218660000	3911000	248330000	120350000	0	370210000	301160000	227290000	281950000	246300000	205010000	207850000	236950000	160720000	257390000
P40222	35	Alpha-taxilin	TXLNA	0.603577	S	58555000	0	0	0	0	104800000	0	0	0	0	0	0	17810000	0	176900000	0	0	0	0
P40222	495	Alpha-taxilin	TXLNA	0.638676	S	0	0	0	4454500	0	0	0	0	0	0	0	0	0	0	0	0	0	0	0
P40227	205	T-complex protein 1 subunit zeta	CCT6A	0.994191	S	1256800	0	2506000	1865700	1693900	0	2286100	659960	1406400	0	0	1745900	1380700	0	0	0	0	0	0
P40425	146	Pre-B-cell leukemia transcription factor 2	PBX2	0.900409	S	0	0	0	9869500	0	0	0	0	0	0	0	0	6196200	0	0	0	5610800	0	0
P40425	151	Pre-B-cell leukemia transcription factor 2	PBX2	0.960266	S	0	7185200	9445200	2991800	5140900	0	24807000	0	25722000	15811000	12075000	21247000	8179900	13365000	33725000	0	0	0	7467100
P40425	323	Pre-B-cell leukemia transcription factor 2	PBX2	0.655274	S	2008000	0	0	0	0	0	0	0	0	0	0	0	0	0	0	0	0	0	0
P40425	330	Pre-B-cell leukemia transcription factor 2	PBX2	1	S	80685000	136080000	113000000	66573000	84904000	115490000	127440000	142040000	77718000	52807000	75939000	58768000	67336000	61756000	151500000	179100000	29369000	15357000	21295000
P40692	477	DNA mismatch repair protein Mlh1	MLH1	1	S	0	6460300	5513400	3355500	1987600	4916500	0	3586200	7801100	8055100	3712300	8032600	13316000	5917900	28854000	4659000	8949100	10013000	16189000
P40692	486	DNA mismatch repair protein Mlh1	MLH1	0.751023	S	0	0	0	0	0	0	0	0	0	0	0	0	0	8944800	0	0	0	0	0
P40763	719	Signal transducer and activator of transcription 3	STAT3	0.441099	S	0	0	0	0	0	0	0	0	0	0	0	0	0	0	0	0	0	0	0
P40763	727	Signal transducer and activator of transcription 3	STAT3	1	S	25798000	25234000	26785000	31975000	9704100	37045000	27441000	27066000	53833000	43027000	44306000	49756000	44055000	59889000	66231000	66430000	31064000	52555000	69483000
P40818	434	Ubiquitin carboxyl-terminal hydrolase 8	USP8	0.998703	S	0	5670400	0	0	7842700	0	0	2668300	0	0	0	0	0	0	0	0	0	0	0
P40818	718	Ubiquitin carboxyl-terminal hydrolase 8	USP8	0.999014	S	150680000	131830000	125100000	150460000	150530000	201760000	182600000	184260000	156200000	186600000	189780000	194090000	230830000	204430000	216230000	175490000	82265000	103580000	135250000
P40818	719	Ubiquitin carboxyl-terminal hydrolase 8	USP8	0.68752	S	4651600	4202500	0	0	3750000	10111000	0	0	0	0	0	7718700	0	4729800	0	9569500	0	4378100	0
P40818	389	Ubiquitin carboxyl-terminal hydrolase 8	USP8	0.999395	S	0	0	6285400	0	5781600	0	0	0	0	0	0	10261000	0	8076400	0	0	4724100	4477200	3310400
P40818	392	Ubiquitin carboxyl-terminal hydrolase 8	USP8	0.999217	S	6883500	4715700	0	6985500	0	7282000	7625700	6603300	5460500	7075300	6008900	0	10424000	0	6772600	6746000	0	0	0
P40818	445	Ubiquitin carboxyl-terminal hydrolase 8	USP8	0.496086	S	0	0	0	0	0	0	0	0	0	0	0	0	0	0	0	0	0	0	0
P40818	452	Ubiquitin carboxyl-terminal hydrolase 8	USP8	0.915374	S	0	0	0	0	0	0	4364100	0	3075000	0	1985900	0	0	0	0	0	0	0	0
P40855	35	Peroxisomal biogenesis factor 19	PEX19	0.999958	S	2939700	3859600	6828700	2656700	2141100	2239200	0	3355200	5391200	4956500	2812800	6689100	4997100	0	10443000	5996000	0	0	1059700
P40855	146	Peroxisomal biogenesis factor 19	PEX19	0.825072	S	0	0	49845000	0	0	0	0	0	0	0	0	0	10285000	0	0	0	0	0	0
P40855	147	Peroxisomal biogenesis factor 19	PEX19	0.963153	S	0	0	0	10002000	0	11792000	9284700	9073800	0	0	9225100	16803000	25393000	0	10326000	0	6341800	0	0
P40938	12	Replication factor C subunit 3	RFC3	0.999977	S	12065000	9282200	9958400	17100000	9882500	13098000	15564000	10425000	14726000	16255000	12470000	12962000	18148000	12839000	17515000	18324000	8240600	13110000	10232000
P40939	756	Trifunctional enzyme subunit alpha, mitochondrial;Long-chain enoyl-CoA hydratase;Long chain 3-hydroxyacyl-CoA dehydrogenase	HADHA	0.999994	S	3504400	3240900	2831600	3507200	4238000	3475600	4999500	4130500	6147200	0	21992000	8614300	4236100	0	6367800	5186200	2649600	3590600	0
P41162	132	ETS translocation variant 3	ETV3	0.703677	S	16539000	0	0	0	0	0	0	0	0	0	0	0	0	0	0	0	0	0	0
P41162	133	ETS translocation variant 3	ETV3	0.807917	S	0	3499300	2330600	0	1557900	1257800	0	0	1780100	0	0	0	1855100	0	0	0	0	0	0
P41162	139	ETS translocation variant 3	ETV3	0.999479	S	0	3499300	15559000	12553000	14000000	23213000	21099000	0	24451000	0	17826000	22950000	12397000	16632000	10920000	12539000	11313000	11649000	0
P41182	333	B-cell lymphoma 6 protein	BCL6	0.999991	S	4210000	4918700	7195200	6405800	0	0	4554300	893600	2355100	0	8785200	7636700	6664400	0	14104000	17825000	4507900	0	5016900
P41208	20	Centrin-2	CETN2	1	S	4458300	2489400	9551500	8533500	830100	11935000	5367600	7068200	12366000	6888900	7091800	20478000	7332600	35935000	25671000	34605000	2706700	0	4409400
P41212	16	Transcription factor ETV6	ETV6	0.604804	S	8936700	0	0	0	0	0	0	0	12667000	0	0	0	5786300	866480	0	0	0	0	0
P41212	22	Transcription factor ETV6	ETV6	0.988399	S	8936700	0	7487100	11388000	9774500	7150300	10862000	8791100	12667000	10515000	13345000	13353000	8212500	14577000	9969900	0	12135000	12503000	12880000
P41214	237	Eukaryotic translation initiation factor 2D	EIF2D	0.999999	S	7644700	12038000	0	9348300	11031000	11239000	0	12809000	11190000	18788000	0	0	11016000	21580000	46659000	5710700	0	0	0
P41227	213	N-alpha-acetyltransferase 10	NAA10	0.998931	S	0	0	0	0	0	0	0	0	0	0	0	0	3687600	2614900	0	0	2940400	4498000	3894600
P41227	227	N-alpha-acetyltransferase 10	NAA10	0.234932	S	0	0	0	0	0	0	0	0	0	0	0	0	0	0	0	0	0	0	0
P41227	228	N-alpha-acetyltransferase 10	NAA10	0.867734	S	0	0	0	0	0	0	0	0	0	0	0	0	63944000	48270000	0	0	0	0	0
P41227	231	N-alpha-acetyltransferase 10	NAA10	0.409148	S	0	0	0	0	0	0	0	0	0	0	0	0	0	0	0	0	0	0	0
P41227	233	N-alpha-acetyltransferase 10	NAA10	0.751508	S	21978000	27331000	38081000	20467000	24344000	15854000	40356000	0	22677000	41057000	42211000	0	34321000	29491000	35254000	81211000	21543000	42889000	0
P41227	235	N-alpha-acetyltransferase 10	NAA10	0.497212	S	0	0	0	0	0	0	0	0	0	0	0	0	0	0	0	0	0	0	0
P41227	205	N-alpha-acetyltransferase 10	NAA10	0.990251	S	0	25447000	41617000	0	15306000	609070	31657000	23035000	33478000	0	0	39659000	38918000	45030000	66272000	77865000	18052000	16128000	0
P41227	209	N-alpha-acetyltransferase 10	NAA10	0.630928	S	0	0	0	0	0	20159000	0	0	0	36045000	34692000	0	0	0	0	0	0	0	35064000
P41227	186	N-alpha-acetyltransferase 10	NAA10	1	S	24338000	19393000	23076000	28706000	39283000	28957000	48096000	38653000	50271000	48521000	53000000	46121000	61214000	43723000	52562000	42410000	23946000	28524000	5733800
P41227	182	N-alpha-acetyltransferase 10	NAA10	1	S	0	0	4403000	14513000	20231000	10968000	34960000	16877000	33266000	30490000	29169000	29399000	38381000	23565000	38294000	37710000	18500000	24065000	3479700
P41229	896	Lysine-specific demethylase 5C	KDM5C	0.655978	S	0	0	0	0	0	0	0	0	0	0	0	0	0	0	0	0	0	1299900	0
P41229	897	Lysine-specific demethylase 5C	KDM5C	0.810613	S	0	0	0	0	0	0	0	1410700	0	0	0	0	0	3221000	0	0	0	0	2963700
P41229	287	Lysine-specific demethylase 5C	KDM5C	0.986247	S	0	0	0	0	0	0	0	0	0	0	15360000	0	0	0	0	0	0	0	0
P41229	299	Lysine-specific demethylase 5C	KDM5C	0.999526	S	0	0	8523100	3746900	6143400	13467000	6437200	0	8651700	6979200	10752000	12307000	9368400	10880000	7852400	4593800	0	4893200	0
P41229	301	Lysine-specific demethylase 5C	KDM5C	0.999562	S	15616000	41543000	50603000	20998000	18218000	19590000	34524000	21969000	26882000	23985000	25422000	36209000	27871000	48465000	0	62828000	9304900	0	0
P41229	317	Lysine-specific demethylase 5C	KDM5C	1	S	3152000	7243700	1426600	4931800	5834000	7819500	17278000	1837500	7721400	8337300	7411300	7527200	9464200	8028000	8621800	20358000	2596900	3270300	0
P41236	72	Protein phosphatase inhibitor 2	PPP1R2	0.201228	S	0	0	0	0	0	0	0	0	0	0	0	0	0	0	0	0	0	0	0
P41236	77	Protein phosphatase inhibitor 2	PPP1R2	0.201228	S	0	0	0	0	0	0	0	0	0	0	0	0	0	0	0	0	0	0	0
P41236	87	Protein phosphatase inhibitor 2	PPP1R2	0.571656	S	0	0	0	0	0	0	0	0	0	0	0	0	0	0	0	0	0	0	0
P41236	121;121	Protein phosphatase inhibitor 2;Protein phosphatase inhibitor 2-like protein 3	PPP1R2;PPP1R2P3	1	S	118900000	129000000	52279000	158940000	120880000	226780000	128150000	145810000	149920000	161090000	153280000	113600000	125730000	149280000	79290000	76015000	27495000	30704000	14810000
P41236	122;122	Protein phosphatase inhibitor 2;Protein phosphatase inhibitor 2-like protein 3	PPP1R2;PPP1R2P3	1	S	89426000	91816000	52279000	121170000	120880000	182640000	91893000	114320000	155410000	110310000	94692000	117750000	125730000	126580000	50784000	49604000	5788100	7701800	0
P41236	127;127	Protein phosphatase inhibitor 2;Protein phosphatase inhibitor 2-like protein 3	PPP1R2;PPP1R2P3	1	S	0	0	0	12317000	24440000	5499400	0	10134000	0	4246400	0	1693200	4525000	2782100	4927800	0	0	0	0
P41236	20;20	Protein phosphatase inhibitor 2;Protein phosphatase inhibitor 2-like protein 3	PPP1R2;PPP1R2P3	0.942641	S	0	0	0	4043800	3332500	4736100	5143300	4342900	11989000	6535700	8187700	0	0	0	8677600	0	0	0	0
P41252	1047	Isoleucine--tRNA ligase, cytoplasmic	IARS	0.994444	S	45038000	16749000	54652000	34384000	18315000	36083000	37097000	26164000	47953000	39494000	46455000	2738100	34562000	46987000	68785000	63765000	27915000	27908000	22963000
P41252	1049	Isoleucine--tRNA ligase, cytoplasmic	IARS	0.982612	S	0	15181000	0	0	18715000	0	0	0	0	0	0	27583000	15981000	0	54350000	0	0	0	0
P41440	223	Folate transporter 1	SLC19A1	0.978926	S	0	0	0	0	0	14884000	0	0	0	0	0	0	0	12803000	0	0	0	0	0
P41440	225	Folate transporter 1	SLC19A1	0.998775	S	12087000	15618000	20961000	21477000	16901000	3086500	17883000	12895000	20766000	13626000	13841000	16445000	17688000	0	22129000	17746000	3736800	5591100	3652100
P41440	499	Folate transporter 1	SLC19A1	0.995958	S	5325800	4498300	7316500	5928400	0	2636700	5541400	505530	0	0	7297400	0	7797500	0	11396000	24665000	5209100	5029000	5274800
P41440	503	Folate transporter 1	SLC19A1	0.975524	S	5325800	4498300	7316500	5928400	0	2636700	5541400	505530	0	0	7297400	0	7797500	0	11396000	24665000	5209100	5029000	5274800
P41440	515	Folate transporter 1	SLC19A1	0.996099	S	0	0	0	0	0	0	0	2542400	0	0	0	0	0	0	0	4855100	0	0	0
P41440	5	Folate transporter 1	SLC19A1	0.987687	S	6856000	7569600	5638900	6665600	6568900	5403600	14726000	7410200	12202000	6815400	9207700	8803300	7363900	11094000	0	0	4372000	8236100	8324200
P41567	2	Eukaryotic translation initiation factor 1	EIF1	0.999956	S	2431600	0	0	1549900	2132300	2248600	2235000	0	0	0	0	3655700	0	0	0	0	0	1298000	0
P41743	7	Protein kinase C iota type	PRKCI	0.643495	S	0	0	0	0	0	0	0	0	0	0	0	0	0	0	0	4670200	0	0	0
P41743	8	Protein kinase C iota type	PRKCI	0.468033	S	0	0	0	0	0	0	0	0	0	0	0	0	0	0	0	0	0	0	0
P41743	11	Protein kinase C iota type	PRKCI	0.22755	S	0	0	0	0	0	0	0	0	0	0	0	0	0	0	0	0	0	0	0
P41743	19	Protein kinase C iota type	PRKCI	0.920252	S	0	0	3639000	0	0	0	528540	0	0	0	0	0	3030300	0	5183900	1890600	0	0	0
P41743	23	Protein kinase C iota type	PRKCI	0.584575	S	0	0	0	0	0	0	2438000	0	0	0	0	0	0	0	0	0	0	0	1221400
P41743	411	Protein kinase C iota type	PRKCI	0.812842	S	0	0	0	0	72625000	0	0	0	28907000	0	0	69442000	0	0	0	0	0	0	0
P41970	396	ETS domain-containing protein Elk-3	ELK3	1	S	3077100	3608800	3542500	4371900	5082100	4974000	0	0	0	0	0	0	0	7669400	7703200	10900000	3812200	3738700	3894600
P42166	156;156	Lamina-associated polypeptide 2, isoform alpha;Thymopoietin;Thymopentin;Lamina-associated polypeptide 2, isoforms beta/gamma;Thymopoietin;Thymopentin	TMPO	0.999991	S	220560000	30694000	144290000	183400000	79052000	197690000	187860000	123950000	230910000	214610000	262910000	183600000	258700000	15151000	220040000	305610000	25291000	129860000	170430000
P42166	158;158	Lamina-associated polypeptide 2, isoform alpha;Thymopoietin;Thymopentin;Lamina-associated polypeptide 2, isoforms beta/gamma;Thymopoietin;Thymopentin	TMPO	0.970463	S	322730000	151550000	162740000	202310000	245510000	214720000	211950000	142170000	278040000	246920000	280890000	218950000	308370000	265610000	221500000	300600000	52484000	164740000	153730000
P42166	159;159	Lamina-associated polypeptide 2, isoform alpha;Thymopoietin;Thymopentin;Lamina-associated polypeptide 2, isoforms beta/gamma;Thymopoietin;Thymopentin	TMPO	0.970463	S	235500000	151550000	162740000	204400000	231500000	214920000	211950000	142170000	273530000	246920000	315920000	221070000	304720000	284390000	267480000	300600000	52484000	165960000	175310000
P42166	166;166	Lamina-associated polypeptide 2, isoform alpha;Thymopoietin;Thymopentin;Lamina-associated polypeptide 2, isoforms beta/gamma;Thymopoietin;Thymopentin	TMPO	0.927035	S	0	0	0	0	0	0	0	0	0	0	0	82129000	0	0	0	0	0	0	0
P42166	167;167	Lamina-associated polypeptide 2, isoform alpha;Thymopoietin;Thymopentin;Lamina-associated polypeptide 2, isoforms beta/gamma;Thymopoietin;Thymopentin	TMPO	0.631391	S	0	0	0	0	0	30905000	0	17082000	0	0	0	0	0	0	36676000	0	0	0	0
P42166	168;168	Lamina-associated polypeptide 2, isoform alpha;Thymopoietin;Thymopentin;Lamina-associated polypeptide 2, isoforms beta/gamma;Thymopoietin;Thymopentin	TMPO	0.809729	S	0	24073000	0	0	0	0	17633000	0	22268000	58879000	22081000	29136000	28700000	32176000	0	0	0	0	0
P42166	424	Lamina-associated polypeptide 2, isoform alpha;Thymopoietin;Thymopentin	TMPO	0.999998	S	5707000	8023700	21061000	15062000	13930000	28658000	32895000	23400000	16819000	0	25640000	21600000	40681000	30771000	20706000	33300000	8087100	15472000	3244800
P42166	66;66	Lamina-associated polypeptide 2, isoform alpha;Thymopoietin;Thymopentin;Lamina-associated polypeptide 2, isoforms beta/gamma;Thymopoietin;Thymopentin	TMPO	1	S	968760000	1256900000	1064300000	1277200000	983760000	1548100000	1980700000	1388000000	1678600000	1742300000	1671100000	1309700000	1637100000	2027500000	2177000000	3324600000	917190000	834140000	1584500000
P42166	67;67	Lamina-associated polypeptide 2, isoform alpha;Thymopoietin;Thymopentin;Lamina-associated polypeptide 2, isoforms beta/gamma;Thymopoietin;Thymopentin	TMPO	1	S	927770000	1177000000	959910000	1117200000	977900000	1398100000	1731700000	1264600000	1507200000	1574400000	1513300000	1117200000	1477300000	1811300000	1903000000	3091200000	854500000	752180000	1417200000
P42166	79;79	Lamina-associated polypeptide 2, isoform alpha;Thymopoietin;Thymopentin;Lamina-associated polypeptide 2, isoforms beta/gamma;Thymopoietin;Thymopentin	TMPO	0.961455	S	0	3058100	183160000	766750	6120300	2180000	3625900	2683600	0	0	0	13038000	16106000	9542000	39578000	0	7146000	0	50048000
P42166	436	Lamina-associated polypeptide 2, isoform alpha;Thymopoietin;Thymopentin	TMPO	0.999998	S	11569000	11369000	9724900	0	10419000	15756000	0	0	9374100	18750000	12376000	20891000	0	0	12110000	0	8007800	0	4367000
P42166	348	Lamina-associated polypeptide 2, isoform alpha;Thymopoietin;Thymopentin	TMPO	0.70382	S	0	0	0	0	0	0	0	0	13273000	13355000	0	0	0	0	0	0	0	3479900	0
P42166	351	Lamina-associated polypeptide 2, isoform alpha;Thymopoietin;Thymopentin	TMPO	1	S	9789000	25348000	30608000	29071000	22297000	0	17796000	31897000	12664000	16130000	24261000	29703000	16697000	15714000	29162000	35938000	5233100	4168800	8498200
P42166	442	Lamina-associated polypeptide 2, isoform alpha;Thymopoietin;Thymopentin	TMPO	0.817018	S	3245300	5632500	10075000	0	0	0	3450400	0	13333000	9348700	11281000	11638000	13527000	0	0	0	13755000	0	0
P42166	444	Lamina-associated polypeptide 2, isoform alpha;Thymopoietin;Thymopentin	TMPO	0.907623	S	0	0	0	0	0	0	0	0	0	0	0	0	0	0	0	0	0	0	15295000
P42167	354	Lamina-associated polypeptide 2, isoforms beta/gamma;Thymopoietin;Thymopentin	TMPO	0.967078	S	320330	0	0	7691800	6810800	9920200	3119000	0	6604000	0	14439000	0	11141000	11592000	18844000	0	0	2427200	7402200
P42167	360	Lamina-associated polypeptide 2, isoforms beta/gamma;Thymopoietin;Thymopentin	TMPO	0.708567	S	0	0	9927200	0	0	0	0	0	7644700	0	0	0	0	0	0	0	0	0	0
P42167	362	Lamina-associated polypeptide 2, isoforms beta/gamma;Thymopoietin;Thymopentin	TMPO	0.999421	S	34429000	30810000	23240000	33807000	30963000	47187000	42267000	21843000	75603000	64477000	74900000	58063000	60749000	70133000	73638000	105350000	15944000	7675500	36828000
P42167	378	Lamina-associated polypeptide 2, isoforms beta/gamma;Thymopoietin;Thymopentin	TMPO	1	S	999430	5422300	6582900	9901100	6684900	6360400	9705300	7512900	8614200	12831000	9882300	12419000	0	11223000	11960000	11963000	5068400	3995500	0
P42167	306	Lamina-associated polypeptide 2, isoforms beta/gamma;Thymopoietin;Thymopentin	TMPO	1	S	34842000	37371000	36613000	40874000	51443000	47390000	67429000	48512000	43282000	41101000	38180000	46258000	39898000	63159000	49721000	61569000	17363000	22747000	27350000
P42167	315	Lamina-associated polypeptide 2, isoforms beta/gamma;Thymopoietin;Thymopentin	TMPO	0.99769	S	824440	0	0	1622900	1481900	1468900	0	624780	933670	0	0	2723300	1441900	0	1674600	2705600	0	0	0
P42167	276	Lamina-associated polypeptide 2, isoforms beta/gamma;Thymopoietin;Thymopentin	TMPO	0.83732	S	0	0	0	15313000	0	0	7158200	0	0	0	0	0	2267400	0	0	0	0	0	0
P42167	278	Lamina-associated polypeptide 2, isoforms beta/gamma;Thymopoietin;Thymopentin	TMPO	0.825164	S	0	17808000	0	3967000	22635000	34985000	0	2643600	7790000	0	1055100	7092200	0	0	0	0	9069000	1541300	15887000
P42167	288	Lamina-associated polypeptide 2, isoforms beta/gamma;Thymopoietin;Thymopentin	TMPO	0.441341	S	0	0	0	0	0	0	0	0	0	0	0	0	0	0	0	0	0	0	0
P42167	289	Lamina-associated polypeptide 2, isoforms beta/gamma;Thymopoietin;Thymopentin	TMPO	0.485145	S	0	0	0	0	0	0	0	0	0	0	0	0	0	0	0	0	0	0	0
P42167	292	Lamina-associated polypeptide 2, isoforms beta/gamma;Thymopoietin;Thymopentin	TMPO	0.999219	S	11764000	6181800	5528600	12549000	6161900	10300000	12630000	8629100	7790000	7135900	1055100	14234000	19458000	17863000	0	12938000	13531000	1541300	4583800
P42167	385	Lamina-associated polypeptide 2, isoforms beta/gamma;Thymopoietin;Thymopentin	TMPO	0.999179	S	72140000	85340000	90503000	98469000	91833000	90454000	103010000	69182000	83107000	95603000	77821000	75604000	103750000	92276000	0	166220000	28059000	23977000	23482000
P42167	177	Lamina-associated polypeptide 2, isoforms beta/gamma;Thymopoietin;Thymopentin	TMPO	0.915001	S	9291100	6673400	8593400	38060000	28667000	32221000	19597000	25452000	8877900	4507900	0	14610000	17829000	11986000	39516000	37803000	3842300	23899000	0
P42167	180	Lamina-associated polypeptide 2, isoforms beta/gamma;Thymopoietin;Thymopentin	TMPO	0.694081	S	0	0	3063300	0	10428000	6359700	0	3605600	2865200	5114900	0	0	2599100	3722000	0	3434300	0	0	0
P42167	184	Lamina-associated polypeptide 2, isoforms beta/gamma;Thymopoietin;Thymopentin	TMPO	0.860616	S	5567700	6673400	0	0	28667000	32221000	19597000	15274000	8877900	4507900	0	14610000	5063600	6985100	32225000	28116000	3842300	5795800	0
P42167	222	Lamina-associated polypeptide 2, isoforms beta/gamma;Thymopoietin;Thymopentin	TMPO	0.992326	S	12506000	32744000	19144000	16936000	14652000	0	23613000	19167000	49071000	0	31131000	0	0	109820000	146670000	149630000	42425000	33932000	56789000
P42167	224	Lamina-associated polypeptide 2, isoforms beta/gamma;Thymopoietin;Thymopentin	TMPO	0.982389	S	0	0	1233600	0	0	0	0	0	0	4623500	0	0	0	0	0	15714000	0	0	0
P42167	235	Lamina-associated polypeptide 2, isoforms beta/gamma;Thymopoietin;Thymopentin	TMPO	0.289163	S	0	0	0	0	0	0	0	0	0	0	0	0	0	0	0	0	0	0	0
P42167	237	Lamina-associated polypeptide 2, isoforms beta/gamma;Thymopoietin;Thymopentin	TMPO	0.523818	S	0	0	0	0	0	0	0	0	0	0	0	0	0	0	0	0	0	3714000	0
P42167	265	Lamina-associated polypeptide 2, isoforms beta/gamma;Thymopoietin;Thymopentin	TMPO	0.867813	S	7122300	0	0	8017000	12079000	11218000	12735000	0	12983000	11266000	19671000	17929000	17584000	17102000	0	0	12658000	10291000	14170000
P42224	727	Signal transducer and activator of transcription 1-alpha/beta	STAT1	1	S	8067100	9104500	9471800	9164200	12519000	10072000	15341000	12417000	9332700	12804000	0	15123000	13071000	12931000	17968000	19070000	7439500	10841000	8269300
P42229	127	Signal transducer and activator of transcription 5A	STAT5A	0.794635	S	1614200	0	972970	0	0	0	1799800	789800	1362500	0	2695400	1644900	0	1975700	0	0	0	0	854710
P42229	128	Signal transducer and activator of transcription 5A	STAT5A	0.762839	S	1614200	0	972970	0	0	0	1799800	789800	1362500	0	2695400	1644900	0	0	0	0	0	0	854710
P42229	193	Signal transducer and activator of transcription 5A	STAT5A	1	S	0	0	5222900	5361100	3499900	0	4378300	5318400	4704700	4657100	0	5518200	3228900	10440000	0	11153000	0	0	4687100
P42285	85	Superkiller viralicidic activity 2-like 2	SKIV2L2	0.996373	S	1640400	1295100	0	0	0	0	0	0	0	0	0	0	0	0	0	0	651940	0	0
P42345	2448	Serine/threonine-protein kinase mTOR	MTOR	0.862844	S	7379700	11391000	9530200	0	0	6341500	11719000	13677000	15934000	12494000	0	10306000	0	0	24089000	0	10995000	0	21776000
P42345	2450	Serine/threonine-protein kinase mTOR	MTOR	0.792823	S	3556200	0	7526300	6246700	3004800	0	3326800	4179200	0	4021400	0	0	0	11450000	8594400	0	4033300	21258000	0
P42345	2454	Serine/threonine-protein kinase mTOR	MTOR	0.561487	S	0	0	0	0	0	0	0	0	15722000	0	0	0	0	0	0	0	0	0	0
P42345	2478	Serine/threonine-protein kinase mTOR	MTOR	0.811626	S	1779600	0	0	4193400	4476000	2523300	3788600	0	3949300	0	1847100	0	0	0	2844500	0	0	0	0
P42345	2481	Serine/threonine-protein kinase mTOR	MTOR	0.992106	S	0	0	0	3911200	0	4090100	0	0	0	0	6393400	3794700	3487900	0	2844500	0	0	4812300	0
P42356	198	Phosphatidylinositol 4-kinase alpha	PI4KA	0.988141	S	17689000	14722000	21256000	35514000	27366000	31259000	9442800	10256000	27121000	10339000	35798000	22966000	26075000	20316000	9252900	40333000	16923000	4625200	15151000
P42356	199	Phosphatidylinositol 4-kinase alpha	PI4KA	0.982455	S	1775300	2055100	0	4834000	13347000	13118000	0	7375900	15865000	24403000	5866700	11973000	16371000	4235500	16267000	19853000	9187700	0	17533000
P42356	201	Phosphatidylinositol 4-kinase alpha	PI4KA	0.847722	S	6366000	13455000	20504000	7910600	0	0	11530000	2879800	7598900	0	0	0	0	20316000	0	10446000	0	0	0
P42356	202	Phosphatidylinositol 4-kinase alpha	PI4KA	0.851451	S	0	7312700	12523000	3166400	9941600	5885800	4644800	0	10359000	7049200	18488000	3465700	0	2961900	0	4218800	0	0	0
P42356	1366	Phosphatidylinositol 4-kinase alpha	PI4KA	0.711585	S	0	0	0	0	6210900	8832000	0	0	0	0	0	7296000	6303400	0	0	9922500	0	4853900	0
P42356	1378	Phosphatidylinositol 4-kinase alpha	PI4KA	0.32457	S	0	0	0	0	0	0	0	0	0	0	0	0	0	0	0	0	0	0	0
P42566	107	Epidermal growth factor receptor substrate 15	EPS15	0.434152	S	0	0	0	0	0	0	0	0	0	0	0	0	0	0	0	0	0	0	0
P42566	108	Epidermal growth factor receptor substrate 15	EPS15	0.678997	S	0	0	0	0	0	0	4365900	5215300	0	0	0	0	4285600	7175800	0	10873000	0	2316700	0
P42566	814	Epidermal growth factor receptor substrate 15	EPS15	1	S	5240900	0	4516100	7399900	7607900	10489000	10596000	7856800	6760500	7092700	16481000	16047000	4658400	14016000	10307000	6368700	4596200	5011700	1746400
P42566	324	Epidermal growth factor receptor substrate 15	EPS15	0.988653	S	7075200	0	0	0	0	0	0	1065400	8979200	7726700	0	0	0	0	0	16752000	0	0	4123300
P42566	790	Epidermal growth factor receptor substrate 15	EPS15	1	S	2843600	3595500	3282400	3712500	4379200	4335700	6475500	5117000	8044200	8174200	11543000	8432300	3195400	8551700	4813600	5865600	0	0	0
P42566	796	Epidermal growth factor receptor substrate 15	EPS15	1	S	8870200	0	0	3631900	3928800	15134000	5058300	3194100	14188000	2326900	11551000	9049500	5656500	24530000	0	10919000	0	4905400	6237900
P42566	562	Epidermal growth factor receptor substrate 15	EPS15	0.5	S	34440000	29185000	0	36506000	36003000	57062000	51333000	0	50505000	49361000	44621000	52293000	47260000	0	51342000	57338000	0	23711000	5098300
P42566	563	Epidermal growth factor receptor substrate 15	EPS15	0.813278	S	34440000	29185000	0	36506000	36003000	57062000	51333000	0	50505000	49361000	44621000	52293000	47260000	0	51342000	57338000	0	23711000	5098300
P42568	302	Protein AF-9	MLLT3	0.615174	S	6225200	12743000	12624000	0	0	7418900	8534000	7417100	0	6830300	0	8947000	5326400	2117600	12380000	8497300	0	0	0
P42568	483	Protein AF-9	MLLT3	1	S	8340600	11493000	12561000	15234000	12905000	15607000	18835000	18729000	15567000	15828000	13398000	24812000	16347000	22169000	18635000	23556000	10394000	6809200	9179900
P42575	157	Caspase-2;Caspase-2 subunit p18;Caspase-2 subunit p13;Caspase-2 subunit p12	CASP2	0.961904	S	2802600	3672600	3338300	2283300	3286200	4584400	6210100	0	3642800	4581700	5063900	6167600	0	0	0	0	0	7624000	0
P42575	340	Caspase-2;Caspase-2 subunit p18;Caspase-2 subunit p13;Caspase-2 subunit p12	CASP2	1	S	0	6810300	0	6841700	0	9234500	0	5529300	11512000	10970000	5441700	8307700	0	7779600	2227400	3660300	0	1388400	0
P42677	11	40S ribosomal protein S27	RPS27	1	S	3094800	3940900	0	3464300	1660500	738220	5954800	3021900	878650	2122000	1666400	3434600	2428700	2844300	0	2064700	13351000	21368000	16331000
P42684	631	Abelson tyrosine-protein kinase 2	ABL2	0.999988	S	26264000	23953000	31593000	29290000	28060000	30666000	33650000	24508000	37270000	45004000	31727000	38251000	43949000	43843000	40266000	63490000	34646000	42451000	46381000
P42684	633	Abelson tyrosine-protein kinase 2	ABL2	0.489942	S	0	0	0	0	0	0	0	0	0	0	0	0	0	0	0	0	0	0	0
P42684	602	Abelson tyrosine-protein kinase 2	ABL2	0.957791	S	2797100	0	4044300	1108100	3021600	4077800	0	0	0	0	0	6458200	0	9309600	5750800	6184000	0	0	4363900
P42684	604	Abelson tyrosine-protein kinase 2	ABL2	0.479444	S	0	0	0	0	0	0	0	0	0	0	0	0	0	0	0	0	0	0	0
P42684	617	Abelson tyrosine-protein kinase 2	ABL2	0.956385	S	27183000	0	31006000	6296400	0	0	37789000	18695000	0	0	0	0	0	0	0	0	0	0	0
P42684	618	Abelson tyrosine-protein kinase 2	ABL2	0.92474	S	0	16969000	0	23228000	0	0	0	1537400	28036000	0	25635000	20591000	27005000	23630000	31704000	41820000	0	0	0
P42684	655	Abelson tyrosine-protein kinase 2	ABL2	0.879311	S	2017300	1819900	0	1661000	0	1863500	4580300	1847400	983830	0	1223000	1361800	0	0	5912700	6229500	0	0	0
P42684	71	Abelson tyrosine-protein kinase 2	ABL2	0.496395	S	0	0	0	0	0	0	0	0	0	0	0	0	0	0	0	0	0	0	0
P42684	72	Abelson tyrosine-protein kinase 2	ABL2	0.496395	S	0	0	0	0	0	0	0	0	0	0	0	0	0	0	0	0	0	0	0
P42684	817	Abelson tyrosine-protein kinase 2	ABL2	0.999991	S	45936000	68242000	43341000	60552000	80378000	94698000	35611000	30428000	33299000	31303000	67045000	31765000	37628000	47738000	52654000	36429000	23048000	43255000	25656000
P42684	819	Abelson tyrosine-protein kinase 2	ABL2	0.629466	S	0	0	21040000	0	30678000	0	0	0	0	0	0	0	0	0	30357000	0	9015400	9288700	4006900
P42684	820	Abelson tyrosine-protein kinase 2	ABL2	0.919066	S	0	27537000	3108000	28968000	5861000	53758000	0	0	0	0	0	0	0	6426700	3261400	0	0	0	0
P42684	936	Abelson tyrosine-protein kinase 2	ABL2	0.961156	S	19340000	21990000	24204000	26592000	26582000	19901000	25742000	21491000	29416000	26065000	26343000	31610000	30382000	0	0	37211000	17774000	0	16788000
P42694	1311	Probable helicase with zinc finger domain	HELZ	0.996522	S	21098000	0	32412000	34356000	17818000	30718000	30539000	36122000	40604000	42061000	14966000	16433000	31850000	0	55533000	62474000	0	13250000	18963000
P42694	1317	Probable helicase with zinc finger domain	HELZ	0.986397	S	0	32404000	0	0	8317600	15609000	0	0	0	0	26960000	0	0	40047000	0	0	15939000	0	0
P42694	1320	Probable helicase with zinc finger domain	HELZ	0.462305	S	0	0	0	0	0	0	0	0	0	0	0	0	0	0	0	0	0	0	0
P42694	1323	Probable helicase with zinc finger domain	HELZ	0.59355	S	0	0	0	0	0	0	0	0	0	0	0	0	0	0	9492200	0	0	0	0
P42694	1763	Probable helicase with zinc finger domain	HELZ	0.788165	S	45217000	63945000	13575000	86436000	9096600	13986000	38146000	52942000	100110000	118720000	19512000	11034000	74657000	31762000	64771000	23843000	6284900	4809000	7731200
P42694	1764	Probable helicase with zinc finger domain	HELZ	0.603218	S	6887500	0	0	0	0	14536000	7341600	7532100	0	11488000	11154000	9943300	11266000	15744000	0	0	6377700	4633700	3976000
P42694	1765	Probable helicase with zinc finger domain	HELZ	0.733429	S	6887500	0	0	8363300	0	14536000	7341600	7532100	16355000	16900000	14351000	9943300	11266000	15744000	0	0	6377700	4809000	7731200
P42694	1766	Probable helicase with zinc finger domain	HELZ	0.721327	S	0	11025000	0	0	9096600	0	0	0	15841000	0	0	0	0	0	0	20522000	0	0	0
P42694	1771	Probable helicase with zinc finger domain	HELZ	0.647456	S	0	0	0	0	6837000	0	0	0	0	0	0	0	0	0	0	0	0	0	0
P42694	1775	Probable helicase with zinc finger domain	HELZ	0.897867	S	8409700	0	5611000	11209000	0	14509000	0	7303800	13573000	0	0	13307000	13189000	0	0	23843000	6284900	0	9322200
P42694	1614	Probable helicase with zinc finger domain	HELZ	0.998869	S	12187000	33428000	8516000	24784000	21694000	25468000	24703000	10425000	58489000	0	52267000	39058000	26096000	27411000	0	15361000	26585000	18057000	14515000
P42694	1620	Probable helicase with zinc finger domain	HELZ	0.945388	S	12187000	39063000	10567000	0	21694000	10311000	24703000	33742000	45277000	75409000	59576000	45901000	44435000	27411000	0	0	2331500	18057000	14515000
P42694	1623	Probable helicase with zinc finger domain	HELZ	0.709711	S	0	0	10567000	0	0	0	0	0	0	0	0	0	0	0	0	0	0	0	0
P42694	1624	Probable helicase with zinc finger domain	HELZ	0.605655	S	0	0	0	0	0	0	0	0	0	0	0	0	0	0	0	0	24253000	0	0
P42695	1328	Condensin-2 complex subunit D3	NCAPD3	0.577989	S	0	0	0	0	0	0	0	0	0	0	0	0	0	0	4990200	0	0	0	0
P42695	1329	Condensin-2 complex subunit D3	NCAPD3	0.731435	S	3521100	0	0	2883000	4327000	0	2548900	5018600	0	0	0	2995100	1912200	0	0	4935600	0	0	0
P42695	517	Condensin-2 complex subunit D3	NCAPD3	0.599544	S	7883100	0	0	0	0	0	0	0	0	0	12042000	0	13306000	12385000	0	0	5144300	6895700	0
P42695	520	Condensin-2 complex subunit D3	NCAPD3	0.591437	S	7883100	0	0	11397000	0	0	0	0	0	0	12042000	0	13306000	12385000	0	0	5144300	6895700	0
P42695	523	Condensin-2 complex subunit D3	NCAPD3	0.976971	S	6292700	0	7073900	14979000	10966000	0	12157000	0	11129000	12136000	0	0	12868000	0	0	0	8191300	0	0
P42695	530	Condensin-2 complex subunit D3	NCAPD3	0.913462	S	0	0	0	0	0	0	0	0	8727000	0	0	0	12868000	0	0	0	0	0	0
P42695	531	Condensin-2 complex subunit D3	NCAPD3	0.874732	S	6292700	4761900	15052000	30413000	10966000	0	12157000	9534800	11129000	12136000	5858100	12760000	0	0	0	15710000	8191300	0	0
P42695	1372	Condensin-2 complex subunit D3	NCAPD3	1	S	3380000	3420100	4166200	3713800	4185300	5185500	0	3194500	0	5045100	7761400	7631900	5576300	3268200	0	0	653400	0	0
P42695	1382	Condensin-2 complex subunit D3	NCAPD3	0.933975	S	0	0	4166200	0	4185300	0	0	1817200	0	2254000	7761400	0	0	3268200	0	0	0	0	0
P42695	1384	Condensin-2 complex subunit D3	NCAPD3	0.999766	S	42096000	48736000	43735000	49039000	49805000	69483000	33538000	39090000	52790000	44751000	47664000	64113000	56238000	67992000	106520000	112660000	14321000	10748000	15613000
P42696	14	RNA-binding protein 34	RBM34	1	S	91196000	109050000	130240000	115570000	132570000	148140000	132950000	95579000	153770000	191810000	191820000	285280000	197680000	203810000	128650000	90163000	96365000	113600000	74114000
P42696	28	RNA-binding protein 34	RBM34	0.999997	S	11876000	95934000	69590000	14955000	60668000	52864000	64933000	53887000	81867000	75656000	28142000	70200000	102890000	34381000	111900000	100270000	65821000	55358000	47009000
P42702	1052	Leukemia inhibitory factor receptor	LIFR	0.863243	S	0	1019800	1933400	1955900	3186100	3132900	0	0	2132100	0	4065500	3914300	0	2475600	2005700	1663100	0	0	0
P42702	1056	Leukemia inhibitory factor receptor	LIFR	0.607328	S	0	0	0	0	0	0	1924900	0	0	0	0	0	0	0	0	0	0	0	0
P42702	1059	Leukemia inhibitory factor receptor	LIFR	0.899974	S	0	0	0	0	0	0	0	1560100	0	2996500	0	0	0	0	0	0	0	0	0
P42702	1044	Leukemia inhibitory factor receptor	LIFR	0.998787	S	0	5028400	645070	0	2798300	2992000	0	4185300	3304400	5127100	3582200	5753800	8780200	10324000	0	0	2808400	3567300	0
P42772	10	Cyclin-dependent kinase 4 inhibitor B	CDKN2B	1	S	0	0	0	0	0	0	0	0	0	0	0	0	0	0	0	0	0	0	0
P42772	14	Cyclin-dependent kinase 4 inhibitor B	CDKN2B	1	S	0	0	0	0	0	0	0	0	0	0	0	0	0	0	0	0	0	0	0
P42772	20	Cyclin-dependent kinase 4 inhibitor B	CDKN2B	1	S	0	0	0	0	0	0	0	0	0	0	0	0	0	0	0	0	0	0	0
P42858	1199	Huntingtin	HTT	1	S	13436000	21198000	14239000	10003000	8647600	16540000	17633000	12445000	17044000	18201000	18579000	11470000	20657000	16204000	12275000	18392000	15119000	12678000	14325000
P42858	1874	Huntingtin	HTT	0.998783	S	13855000	9488900	5525900	0	16755000	21870000	29191000	0	26865000	24757000	30760000	15049000	0	0	0	34188000	0	0	0
P42858	1880	Huntingtin	HTT	0.58936	S	0	0	0	7322400	0	0	0	0	0	0	0	0	0	0	0	0	0	0	0
P42858	640	Huntingtin	HTT	0.796952	S	0	0	0	0	9924300	0	0	0	0	4755500	0	13954000	0	0	0	0	0	0	0
P42858	643	Huntingtin	HTT	0.846357	S	0	0	0	0	9924300	0	0	0	0	4755500	0	13954000	0	0	0	0	0	0	0
P42858	417	Huntingtin	HTT	0.991508	S	70511000	1366700	2940600	0	62068000	0	0	0	0	72699000	0	0	2505900	0	19987000	173920000	20496000	22090000	16965000
P42858	419	Huntingtin	HTT	0.994869	S	9698400	13668000	9552800	34452000	16889000	13959000	10300000	0	8593100	14432000	13486000	14279000	12112000	13296000	33535000	46113000	5324500	6267100	4806300
P42858	429	Huntingtin	HTT	0.973669	S	2765200	0	0	0	0	3354100	0	0	0	0	0	0	0	0	0	0	3072000	2716700	3900600
P42858	430	Huntingtin	HTT	0.755843	S	0	0	0	0	0	0	0	22037000	0	0	0	40485000	0	0	22505000	26182000	0	0	0
P42858	432	Huntingtin	HTT	0.997905	S	12866000	17437000	12150000	26059000	20071000	0	0	14161000	13761000	20023000	6589900	0	17613000	13296000	49119000	58615000	5324500	6267100	4806300
P42858	436	Huntingtin	HTT	0.953653	S	0	0	0	0	0	0	4320300	0	0	0	13486000	5808300	0	5547800	0	0	0	0	0
P43003	512	Excitatory amino acid transporter 1	SLC1A3	1	S	11680000	5818000	7479700	0	0	8880800	7869400	0	8573300	9364500	0	0	7554000	5189600	0	0	2725400	0	0
P43007	502	Neutral amino acid transporter A	SLC1A4	0.284764	S	0	0	0	0	0	0	0	0	0	0	0	0	0	0	0	0	0	0	0
P43007	507	Neutral amino acid transporter A	SLC1A4	0.481747	S	0	0	0	0	0	0	0	0	0	0	0	0	0	0	0	0	0	0	0
P43121	627	Cell surface glycoprotein MUC18	MCAM	0.843046	S	2413100	0	0	0	0	4614900	4350700	0	5113200	0	3194200	0	0	0	0	0	2961500	0	0
P43243	234	Matrin-3	MATR3	0.817115	S	0	0	0	0	0	0	0	0	0	0	0	0	0	0	0	7261400	0	3475600	0
P43243	188	Matrin-3	MATR3	1	S	29271000	76907000	78780000	71055000	38267000	97289000	105860000	72618000	74632000	117190000	125360000	118230000	116220000	90259000	213090000	298310000	58079000	31888000	61391000
P43243	195	Matrin-3	MATR3	0.999927	S	625890000	433840000	56394000	310730000	223390000	349000000	658550000	644860000	1239200000	777820000	810790000	1416100000	729970000	3133200000	6442000000	4679700000	951020000	1171800000	21031000
P43243	206	Matrin-3	MATR3	1	S	48206000	42873000	55453000	45257000	40757000	67627000	79067000	37309000	109290000	80753000	101010000	83534000	77705000	104690000	160790000	213930000	40838000	38349000	34836000
P43243	208	Matrin-3	MATR3	1	S	19991000	6766200	21033000	9620800	6562000	18108000	7077700	6038900	28592000	8045300	10406000	14227000	6660300	0	0	5484400	4343100	9412100	2196900
P43243	759	Matrin-3	MATR3	0.727025	S	0	0	0	0	0	0	0	0	0	0	0	30930000	0	0	0	0	0	0	0
P43243	766	Matrin-3	MATR3	0.81657	S	0	0	0	0	3119000	0	0	20591000	0	0	2518700	0	7369100	0	11663000	0	0	0	0
P43243	109	Matrin-3	MATR3	0.999995	S	0	1825500	2527700	1557000	0	0	3324000	3715200	0	3694400	3431300	0	3111200	4621500	0	0	0	0	0
P43243	164	Matrin-3	MATR3	0.999656	S	0	0	33341000	53897000	42662000	34896000	0	0	44362000	0	42977000	0	0	38054000	35349000	25741000	0	1198200	20676000
P43243	4	Matrin-3	MATR3	1	S	3523900	1574100	3608100	3814100	3550100	5108300	3531700	3377800	4073000	2201500	4277400	2841700	1272000	1899900	12431000	7829400	2063700	2842200	0
P43243	8	Matrin-3	MATR3	0.999252	S	3360300	4115800	3342100	4727000	3800200	5086700	3824300	2915700	5066700	2223600	6758300	4847300	927750	1968100	6051500	7324100	2291600	0	0
P43243	9	Matrin-3	MATR3	0.308504	S	0	0	0	0	0	0	0	0	0	0	0	0	0	0	0	0	0	0	0
P43243	11	Matrin-3	MATR3	0.996097	S	0	0	0	0	0	0	0	0	0	0	0	0	0	0	0	6627400	1267100	0	0
P43243	14	Matrin-3	MATR3	0.99936	S	5262300	5284700	14255000	17263000	6288700	5081300	6443100	3699800	12585000	2715500	5098200	6840800	22249000	8369200	0	9018000	1496600	7378400	0
P43243	596	Matrin-3	MATR3	0.830194	S	5697300	0	77411000	0	0	0	0	0	0	0	129350000	61471000	0	134510000	54052000	39097000	1708900	0	0
P43243	598	Matrin-3	MATR3	0.99999	S	1063500000	954820000	736860000	880150000	645590000	1089500000	760230000	831340000	955490000	945650000	802220000	1009400000	324910000	912370000	547390000	626240000	153170000	228810000	109490000
P43243	604	Matrin-3	MATR3	0.998549	S	158970000	168740000	121300000	146510000	192560000	205820000	135830000	130200000	222240000	242230000	62082000	127790000	244820000	83498000	68844000	149290000	48914000	55473000	9986800
P43243	606	Matrin-3	MATR3	0.790022	S	0	0	0	0	1769300000	219070000	0	249740000	0	0	0	2095400000	8436600	0	0	0	0	0	0
P43243	615	Matrin-3	MATR3	0.996831	S	4028200	3290100	0	799530	0	4395900	0	6032300	0	5141100	0	0	3859800	4733700	7272700	1302500	2920500	0	0
P43243	620	Matrin-3	MATR3	0.910971	S	2444700	0	0	3248000	0	0	11230000	3925800	0	2675700	3139200	2389400	0	0	0	0	0	0	0
P43243	621	Matrin-3	MATR3	0.754769	S	2444700	0	8582200	3248000	0	0	2260500	3925800	0	2675700	3139200	2389400	0	0	0	0	0	0	0
P43243	157	Matrin-3	MATR3	0.972297	S	3332200	0	0	0	0	0	5765500	0	3795500	0	6525700	2541200	0	0	0	6282800	0	1401000	0
P43250	484	G protein-coupled receptor kinase 6	GRK6	0.99999	S	40581000	22184000	46114000	50773000	38422000	32843000	40994000	32066000	40804000	52149000	47532000	36119000	50317000	38890000	9634900	51265000	0	26351000	21393000
P43307	246	Translocon-associated protein subunit alpha	SSR1	0.443363	S	0	0	0	0	0	0	0	0	0	0	0	0	0	0	0	0	0	0	0
P43307	247	Translocon-associated protein subunit alpha	SSR1	0.443363	S	0	0	0	0	0	0	0	0	0	0	0	0	0	0	0	0	0	0	0
P43307	254	Translocon-associated protein subunit alpha	SSR1	0.393725	S	0	0	0	0	0	0	0	0	0	0	0	0	0	0	0	0	0	0	0
P43307	268	Translocon-associated protein subunit alpha	SSR1	1	S	145480000	162060000	87404000	158730000	167890000	143880000	216570000	167530000	115650000	91222000	73918000	135860000	158610000	132450000	120260000	166140000	83338000	263250000	140780000
P43364	206	Melanoma-associated antigen 11	MAGEA11	0.470618	S	0	0	0	0	0	0	0	0	0	0	0	0	0	0	0	0	0	0	0
P43364	208	Melanoma-associated antigen 11	MAGEA11	0.4415	S	0	0	0	0	0	0	0	0	0	0	0	0	0	0	0	0	0	0	0
P43487	14	Ran-specific GTPase-activating protein	RANBP1	0.71377	S	0	3083900	0	0	2273200	17775000	0	0	0	0	2692300	0	0	0	0	0	19167000	0	0
P43487	21	Ran-specific GTPase-activating protein	RANBP1	0.975213	S	252000000	0	0	0	0	304350000	0	260880000	40832000	554820000	527620000	0	0	0	0	719540000	5512800	0	0
P43487	60	Ran-specific GTPase-activating protein	RANBP1	1	S	8642800	9673200	9183000	10181000	10598000	14929000	12278000	9999600	17163000	14170000	12853000	13060000	12365000	18659000	23737000	24263000	5345700	4139400	8258800
P43686	19	26S protease regulatory subunit 6B	PSMC4	0.929313	S	0	3107500	2314300	1758600	0	7476200	0	0	2935500	8758700	15693000	8352700	0	4309700	0	0	0	0	0
P43686	21	26S protease regulatory subunit 6B	PSMC4	0.851545	S	0	3107500	2314300	1758600	2757800	7476200	0	0	9070300	8758700	2717900	8352700	8117100	0	0	0	0	0	0
P43686	28	26S protease regulatory subunit 6B	PSMC4	0.983488	S	0	8456400	12267000	4188900	2757800	3804900	9506500	3723300	9070300	24237000	6103500	0	8117100	9555800	0	0	7422900	9053000	7359900
P43699	254	Homeobox protein Nkx-2.1	NKX2-1	1	S	5809000	17873000	42368000	16852000	20523000	12259000	11310000	8416500	30231000	28174000	20332000	18821000	15597000	33818000	0	0	0	9379000	42666000
P45880	115	Voltage-dependent anion-selective channel protein 2	VDAC2	0.999983	S	26881000	28571000	36643000	50010000	32747000	37021000	35055000	48251000	41575000	40215000	33304000	39853000	21755000	0	36066000	5307700	3316100	39082000	37272000
P45973	92	Chromobox protein homolog 5	CBX5	1	S	10714000	12776000	16843000	12438000	3386500	627970	16800000	16821000	16183000	28843000	21487000	19688000	28746000	27523000	30034000	39645000	15886000	14791000	15663000
P45973	11	Chromobox protein homolog 5	CBX5	0.999573	S	0	0	0	0	0	0	0	62464000	0	0	0	0	0	0	0	0	0	0	0
P45973	12	Chromobox protein homolog 5	CBX5	0.999809	S	0	0	3718200	0	0	0	0	0	0	0	0	0	0	0	0	0	0	0	0
P45973	13	Chromobox protein homolog 5	CBX5	0.999809	S	3860600	6939700	3718200	1947700	10782000	7372400	0	0	6672200	14973000	7156000	16944000	0	6663100	2932500	8202100	0	8480000	0
P45973	14	Chromobox protein homolog 5	CBX5	0.999946	S	8663600	57389000	94841000	68868000	7514200	7372400	59049000	0	83992000	14973000	106350000	4945400	100870000	6663100	65548000	71493000	37790000	41169000	29300000
P45974	783	Ubiquitin carboxyl-terminal hydrolase 5	USP5	0.999997	S	0	23532000	13298000	19936000	0	0	0	24374000	818110	0	3610000	4097000	3518900	0	38074000	35867000	1850500	0	0
P45974	785	Ubiquitin carboxyl-terminal hydrolase 5	USP5	0.96816	S	0	0	0	0	0	0	0	0	0	0	0	0	0	0	0	0	0	0	0
P45974	787	Ubiquitin carboxyl-terminal hydrolase 5	USP5	0.498142	S	0	0	0	0	0	0	0	0	0	0	0	0	0	0	0	0	0	0	0
P45985	80	Dual specificity mitogen-activated protein kinase kinase 4	MAP2K4	0.981917	S	4756500	0	0	0	4782800	0	0	0	5674100	8021900	5449500	0	3884300	0	9443100	12707000	0	0	0
P45985	83	Dual specificity mitogen-activated protein kinase kinase 4	MAP2K4	0.986382	S	0	5709100	3483100	5380000	0	3449000	7605400	8554500	0	0	0	6471100	0	0	0	0	0	0	0
P46013	575	Antigen KI-67	MKI67	1	S	9734200	28468000	29956000	15269000	12604000	16005000	10394000	11748000	26474000	17090000	12455000	18553000	2980000	32625000	33550000	39256000	18658000	11037000	6647100
P46013	579	Antigen KI-67	MKI67	0.938294	S	7494100	17885000	0	0	0	5828400	15238000	0	5941100	2375500	5498700	3381600	4116600	26297000	2871100	15715000	2935500	6311800	0
P46013	584	Antigen KI-67	MKI67	0.999981	S	68656000	96553000	108610000	116550000	82016000	104500000	91543000	89874000	115060000	121420000	112380000	127680000	97930000	141340000	96702000	130580000	59666000	60140000	54324000
P46013	592	Antigen KI-67	MKI67	0.849666	S	0	0	0	0	0	5828400	0	0	5941100	0	5498700	3381600	0	7566200	0	15715000	2935500	0	0
P46013	1740	Antigen KI-67	MKI67	0.999382	S	5316100	4373600	9188900	5455300	4868200	7528800	0	0	4956500	6661200	7642700	1964900	2126400	0	4758900	15993000	0	0	0
P46013	827	Antigen KI-67	MKI67	0.999998	S	14466000	20708000	19684000	17382000	23382000	25370000	15116000	18055000	23258000	14621000	13871000	17788000	11790000	15220000	22899000	24748000	3317000	2872000	6325600
P46013	2135	Antigen KI-67	MKI67	1	S	0	1807500	1386400	0	0	0	0	0	0	2797300	0	0	2515100	3320300	2423700	3269800	0	0	0
P46013	1098	Antigen KI-67	MKI67	1	S	2083200	3337300	2391700	0	2723500	2256900	3766900	3515600	2833200	3227700	1977900	0	3045000	2102200	3795800	0	2718200	2676000	3199700
P46013	1970	Antigen KI-67	MKI67	0.396536	S	0	0	0	0	0	0	0	0	0	0	0	0	0	0	0	0	0	0	0
P46013	1980	Antigen KI-67	MKI67	0.984073	S	0	0	0	2516200	0	0	0	0	0	0	0	0	0	0	2139400	0	0	645480	2781000
P46013	1983	Antigen KI-67	MKI67	0.9218	S	20188000	0	0	7460700	0	6163900	51582000	19875000	71096000	0	0	8425000	46775000	5716500	0	0	0	12586000	20514000
P46013	2463	Antigen KI-67	MKI67	0.990584	S	0	0	0	0	0	0	0	27879000	15675000	19211000	38014000	0	0	0	14631000	0	0	0	0
P46013	2466	Antigen KI-67	MKI67	0.998772	S	18416000	0	40900000	27712000	30302000	63004000	14889000	0	79800000	55009000	22289000	0	41810000	0	0	86515000	12998000	11300000	11535000
P46013	2471	Antigen KI-67	MKI67	0.52278	S	0	0	0	0	0	0	0	0	0	0	0	0	0	23527000	0	0	0	0	0
P46013	2769	Antigen KI-67	MKI67	0.998925	S	8151300	0	6626000	0	5675100	0	0	7025300	0	0	0	0	0	0	0	0	0	0	0
P46013	3041	Antigen KI-67	MKI67	0.989027	S	0	16094000	21099000	24972000	0	18313000	26826000	19168000	30935000	25746000	21711000	19815000	19047000	16826000	0	0	3915800	4104800	7900400
P46013	3042	Antigen KI-67	MKI67	0.935753	S	21591000	0	0	0	13457000	0	0	0	0	0	0	0	0	0	21633000	37864000	0	0	0
P46013	2105	Antigen KI-67	MKI67	1	S	9756500	8036900	16666000	15961000	12474000	16538000	20279000	17142000	20521000	29558000	18922000	18763000	12700000	17608000	8362800	12222000	5732800	2485500	7490200
P46013	1131	Antigen KI-67	MKI67	1	S	94209000	169950000	110860000	102840000	93223000	87406000	83366000	100260000	160780000	141410000	103930000	179460000	119290000	181250000	176530000	228020000	74999000	76472000	106580000
P46013	2344	Antigen KI-67	MKI67	1	S	32688000	37272000	27603000	17962000	43829000	42304000	25735000	29001000	44255000	51327000	45001000	0	24351000	10986000	24548000	0	0	5423000	0
P46013	2223	Antigen KI-67	MKI67	1	S	35180000	43457000	29377000	56294000	56064000	70250000	58443000	43466000	79600000	72295000	74654000	87416000	91968000	80705000	40804000	43747000	33480000	34551000	49184000
P46013	1861	Antigen KI-67	MKI67	1	S	51936000	54408000	53260000	71117000	52887000	59770000	58583000	59151000	76873000	75504000	64817000	74641000	90001000	103410000	47726000	70040000	32607000	36160000	49061000
P46013	1864	Antigen KI-67	MKI67	0.922518	S	0	0	17058000	0	9452700	10080000	0	0	0	0	0	0	0	0	0	0	0	0	7102100
P46013	1253	Antigen KI-67	MKI67	0.999985	S	20432000	19285000	20574000	31356000	29447000	27441000	28023000	12948000	26523000	17020000	17314000	39229000	40534000	20484000	21752000	35569000	10642000	18173000	23220000
P46013	2708	Antigen KI-67	MKI67	1	S	17236000	20491000	14324000	16036000	15750000	23446000	30585000	29124000	27554000	18554000	24783000	16066000	20712000	21851000	18581000	21526000	16197000	9479300	13990000
P46013	2588	Antigen KI-67	MKI67	1	S	0	11683000	10414000	9380000	6005100	4306300	6379300	3743200	2800200	3642300	3462100	7926600	5621800	0	10958000	19429000	6093200	0	3872800
P46013	2827	Antigen KI-67	MKI67	0.992519	S	12789000	14233000	22745000	4327600	18502000	12825000	18304000	27020000	0	24471000	22511000	26381000	21160000	0	31758000	26838000	16941000	13763000	18142000
P46013	2828	Antigen KI-67	MKI67	0.998094	S	12789000	14233000	22745000	23536000	18502000	12825000	18304000	27020000	21672000	24471000	22511000	26381000	21160000	23343000	31758000	26838000	16941000	13763000	18142000
P46013	1207	Antigen KI-67	MKI67	0.999988	S	0	0	2259300	0	0	1944800	2810000	2558800	1264000	0	0	1466500	0	0	2000700	0	0	0	0
P46013	1937	Antigen KI-67	MKI67	1	S	6939200	9413500	9457300	5412400	6785000	6572500	7148100	6663600	15359000	8318400	6123600	8593500	6965300	11111000	10289000	16657000	3872300	3292200	4002200
P46013	2299	Antigen KI-67	MKI67	1	S	0	0	0	1131100	2531600	0	1881700	0	0	3049400	0	2773700	0	0	0	2251300	0	0	0
P46013	1329	Antigen KI-67	MKI67	0.994779	S	5146400	7484800	0	10072000	8451400	9424200	13381000	11254000	15522000	12504000	11465000	13012000	10235000	11373000	12976000	20089000	5159200	5491500	10202000
P46013	1815	Antigen KI-67	MKI67	1	S	16069000	31668000	22720000	30301000	24334000	38544000	32067000	23642000	36055000	41873000	38253000	0	31978000	49911000	30472000	39376000	12156000	10041000	19896000
P46013	2629	Antigen KI-67	MKI67	0.338349	S	0	0	0	0	0	0	0	0	0	0	0	0	0	0	0	0	0	0	0
P46013	2638	Antigen KI-67	MKI67	0.999975	S	1560400	0	44844000	8085400	56497000	56756000	54204000	32035000	29060000	0	26862000	34704000	51178000	15768000	52487000	0	10087000	0	9878800
P46013	2505	Antigen KI-67	MKI67	0.672058	S	0	0	0	9376800	0	6422100	0	0	0	0	0	0	0	0	4724500	0	0	0	0
P46013	352	Antigen KI-67	MKI67	1	S	33079000	45631000	58146000	141250000	95788000	138200000	50953000	22752000	74649000	86816000	113280000	60339000	108560000	95359000	56172000	0	26405000	0	49312000
P46013	357	Antigen KI-67	MKI67	1	S	432400000	450880000	446600000	616810000	465950000	662340000	494200000	376060000	599880000	668280000	544440000	654900000	607120000	551560000	517600000	802950000	247300000	312530000	339350000
P46013	1375	Antigen KI-67	MKI67	0.991445	S	21991000	32560000	27669000	11806000	12855000	36241000	16877000	9227000	0	27546000	0	0	0	0	43275000	0	0	0	8028300
P46013	1376	Antigen KI-67	MKI67	0.965245	S	21991000	32560000	31353000	11806000	0	36241000	16877000	9227000	18617000	19297000	0	12521000	25749000	17097000	77325000	57530000	8701300	0	20577000
P46013	1380	Antigen KI-67	MKI67	0.590218	S	0	0	0	0	0	0	0	0	0	0	0	0	0	0	0	0	0	0	0
P46013	859	Antigen KI-67	MKI67	0.86176	S	11728000	20577000	3051100	0	27974000	31456000	0	2416100	10956000	0	11377000	26638000	0	17339000	0	0	13413000	0	11480000
P46013	125	Antigen KI-67	MKI67	0.612976	S	0	0	8286000	0	0	0	0	15511000	0	0	0	0	0	0	0	0	0	0	16830000
P46013	127	Antigen KI-67	MKI67	0.947452	S	9534100	10009000	0	0	0	11771000	0	6038600	48866000	48535000	62570000	54132000	66811000	44000000	31289000	32503000	29512000	28225000	0
P46013	128	Antigen KI-67	MKI67	0.974552	S	9534100	10009000	8286000	43177000	0	11771000	0	7663200	48866000	0	0	54132000	8076600	44000000	31289000	32503000	0	0	16830000
P46013	130	Antigen KI-67	MKI67	0.989963	S	28607000	31549000	24454000	15998000	27775000	26435000	4742900	10660000	41410000	31265000	71462000	24741000	71328000	23850000	0	0	0	14638000	0
P46013	131	Antigen KI-67	MKI67	0.760196	S	0	0	0	0	0	0	0	15511000	0	0	0	0	0	0	0	0	29512000	0	0
P46013	648	Antigen KI-67	MKI67	0.999708	S	6231700	9469700	2582800	3558100	0	0	15498000	5371800	10910000	0	11598000	0	12522000	10405000	13313000	0	0	7369700	7997100
P46013	308	Antigen KI-67	MKI67	1	S	207840000	152660000	119550000	162110000	197400000	151300000	225800000	108450000	221920000	231840000	176780000	175290000	243880000	169510000	131970000	212560000	104860000	227590000	195500000
P46013	538	Antigen KI-67	MKI67	1	S	1898800	1830300	1673700	0	1501500	0	2846800	0	4333000	2999600	2889600	0	1907500	4179400	0	5528200	0	0	0
P46013	1496	Antigen KI-67	MKI67	0.994878	S	0	0	13826000	0	0	0	0	0	0	0	0	0	0	0	0	0	0	0	0
P46013	1506	Antigen KI-67	MKI67	0.922765	S	0	0	0	0	0	0	0	0	17943000	15098000	11366000	0	17981000	0	0	0	0	9126500	0
P46013	3128	Antigen KI-67	MKI67	0.5	S	2824000	4366400	0	0	0	0	0	0	9948700	10504000	9743000	0	0	0	22455000	2078800	0	0	4303300
P46019	1015	Phosphorylase b kinase regulatory subunit alpha, liver isoform	PHKA2	0.999999	S	7865400	6960800	11463000	5961300	5922400	5803300	6537200	6828500	13580000	7023900	7282000	8823700	18214000	7166100	0	0	0	0	0
P46019	1039	Phosphorylase b kinase regulatory subunit alpha, liver isoform	PHKA2	0.591368	S	0	0	0	0	0	0	0	0	14712000	0	0	0	0	0	0	0	0	0	0
P46019	1040	Phosphorylase b kinase regulatory subunit alpha, liver isoform	PHKA2	0.552026	S	0	0	0	0	4839300	0	0	0	0	0	0	0	0	0	0	0	0	0	0
P46019	1043	Phosphorylase b kinase regulatory subunit alpha, liver isoform	PHKA2	0.638324	S	0	0	0	0	0	0	0	0	0	13655000	0	0	0	0	42625000	0	0	3115500	0
P46019	1044	Phosphorylase b kinase regulatory subunit alpha, liver isoform	PHKA2	0.541194	S	0	0	0	0	0	0	0	0	0	0	0	0	0	0	42625000	43316000	0	3115500	0
P46020	972	Phosphorylase b kinase regulatory subunit alpha, skeletal muscle isoform	PHKA1	0.950431	S	0	11659000	7328000	10751000	4087300	14247000	8316000	7920600	6726500	13700000	20921000	15835000	14681000	12559000	12562000	16265000	4954000	3513200	10348000
P46020	978	Phosphorylase b kinase regulatory subunit alpha, skeletal muscle isoform	PHKA1	0.804236	S	0	0	0	0	0	0	0	1536500	0	0	0	0	0	0	0	0	0	0	0
P46020	981	Phosphorylase b kinase regulatory subunit alpha, skeletal muscle isoform	PHKA1	0.999594	S	0	0	0	0	0	3588400	2046400	0	2820200	0	2658700	2250600	1646900	1974500	2895800	2001600	2219800	0	0
P46020	985	Phosphorylase b kinase regulatory subunit alpha, skeletal muscle isoform	PHKA1	0.99999	S	2917700	5799200	4688500	1578300	9541400	8202700	2046400	5204200	6367400	6809800	6428000	2250600	5244200	5292900	4406900	2001600	4954000	7874800	0
P46060	427	Ran GTPase-activating protein 1	RANGAP1	0.939701	S	123100000	96932000	113010000	2163900	763730	34734000	0	0	324430000	291290000	53714000	0	0	0	0	270110000	4804100	1704700	100750000
P46060	428	Ran GTPase-activating protein 1	RANGAP1	0.916856	S	32250000	45188000	39119000	65539000	0	0	0	75310000	107170000	65640000	95587000	72095000	115140000	0	0	0	65679000	0	178340000
P46060	435	Ran GTPase-activating protein 1	RANGAP1	0.535721	S	0	0	0	0	0	0	250750000	0	0	0	0	0	0	0	0	0	0	0	0
P46060	442	Ran GTPase-activating protein 1	RANGAP1	0.999997	S	39331000	38259000	31834000	44666000	32214000	67433000	57226000	86401000	59226000	68505000	91907000	70976000	79695000	106530000	63935000	95951000	56422000	67853000	99586000
P46087	181	Probable 28S rRNA (cytosine(4447)-C(5))-methyltransferase	NOP2	1	S	2498100000	2757800000	2660000000	2692500000	2402200000	3019100000	2695700000	2132500000	4143500000	3319700000	3249700000	2940500000	3280000000	3373000000	4165500000	151290000	2723700000	3501100000	3518600000
P46087	786	Probable 28S rRNA (cytosine(4447)-C(5))-methyltransferase	NOP2	0.99997	S	124800000	139140000	142290000	104930000	90794000	172130000	239540000	186930000	256360000	196700000	183630000	217400000	179400000	166170000	277290000	311840000	76522000	2173000	84914000
P46087	732	Probable 28S rRNA (cytosine(4447)-C(5))-methyltransferase	NOP2	0.998741	S	311620000	256780000	337850000	150590000	198380000	257270000	439280000	332940000	367960000	405350000	418220000	399670000	463880000	500400000	482970000	602600000	154960000	229430000	218410000
P46087	734	Probable 28S rRNA (cytosine(4447)-C(5))-methyltransferase	NOP2	0.802189	S	0	0	0	0	0	5683800	0	0	0	0	0	0	0	0	16655000	0	0	0	0
P46087	58	Probable 28S rRNA (cytosine(4447)-C(5))-methyltransferase	NOP2	1	S	12339000	12287000	0	10488000	12972000	16022000	15598000	6432600	0	4993100	10056000	9690400	10894000	7242300	27669000	26526000	0	4890500	0
P46087	67	Probable 28S rRNA (cytosine(4447)-C(5))-methyltransferase	NOP2	0.999999	S	176200000	266250000	311220000	187560000	178220000	192160000	327230000	242410000	132960000	117480000	141760000	229790000	174990000	246780000	298490000	325780000	38033000	28745000	33302000
P46100	1285	Transcriptional regulator ATRX	ATRX	1	S	0	0	0	0	0	0	0	0	0	0	0	0	0	0	0	0	0	0	0
P46100	1286	Transcriptional regulator ATRX	ATRX	1	S	0	0	0	0	0	0	0	0	0	0	0	0	0	0	0	0	0	0	0
P46100	1291	Transcriptional regulator ATRX	ATRX	1	S	0	0	0	0	0	0	0	0	0	0	0	0	0	0	0	0	0	0	0
P46100	1292	Transcriptional regulator ATRX	ATRX	1	S	0	0	0	0	0	0	0	0	0	0	0	0	0	0	0	0	0	0	0
P46100	1990	Transcriptional regulator ATRX	ATRX	0.612404	S	0	0	0	3789400	0	0	0	16907000	0	3873900	0	13112000	12521000	0	0	0	0	0	1891500
P46100	1991	Transcriptional regulator ATRX	ATRX	0.724948	S	0	0	0	3789400	0	0	0	16907000	0	3873900	0	13112000	12521000	0	76679000	94192000	0	0	1891500
P46100	1992	Transcriptional regulator ATRX	ATRX	0.886502	S	0	0	0	3789400	0	0	0	16907000	0	3873900	0	13112000	12521000	0	0	94192000	0	0	1891500
P46100	1995	Transcriptional regulator ATRX	ATRX	0.766138	S	0	0	6694400	0	0	0	0	0	0	0	11329000	0	0	0	0	0	0	7086800	0
P46100	1996	Transcriptional regulator ATRX	ATRX	0.861597	S	0	0	0	0	0	0	0	1821400	0	0	0	0	0	0	0	21535000	10965000	0	878620
P46100	634	Transcriptional regulator ATRX	ATRX	0.999947	S	2230000	0	0	0	0	0	0	0	0	0	0	0	0	0	0	0	0	0	0
P46100	849	Transcriptional regulator ATRX	ATRX	1	S	93298000	127970000	134080000	32137000	102470000	87604000	119510000	97098000	128350000	115990000	122630000	80363000	139940000	144370000	110440000	135270000	33006000	13868000	0
P46100	850	Transcriptional regulator ATRX	ATRX	1	S	93298000	127970000	139200000	32137000	108320000	87604000	132360000	97098000	135840000	115990000	126440000	80363000	146540000	144370000	110440000	135270000	34574000	13868000	0
P46100	703	Transcriptional regulator ATRX	ATRX	0.99836	S	3316400	5657900	0	0	3592600	3108200	3076900	0	7576900	5142200	12214000	13722000	7758600	13504000	23599000	22513000	3603800	1301100	3165800
P46100	704	Transcriptional regulator ATRX	ATRX	0.954893	S	0	2788600	0	0	10037000	0	0	0	3678800	5142200	2290100	7482300	0	8443600	18508000	7103800	0	0	0
P46100	706	Transcriptional regulator ATRX	ATRX	0.70717	S	8652300	0	0	0	0	0	0	0	0	0	0	0	0	0	0	0	0	0	0
P46100	1153	Transcriptional regulator ATRX	ATRX	0.28948	S	0	0	0	0	0	0	0	0	0	0	0	0	0	0	0	0	0	0	0
P46100	1154	Transcriptional regulator ATRX	ATRX	0.28948	S	0	0	0	0	0	0	0	0	0	0	0	0	0	0	0	0	0	0	0
P46100	1155	Transcriptional regulator ATRX	ATRX	0.28948	S	0	0	0	0	0	0	0	0	0	0	0	0	0	0	0	0	0	0	0
P46100	1156	Transcriptional regulator ATRX	ATRX	0.701324	S	10281000	0	0	0	0	0	0	0	0	0	0	0	0	0	0	0	0	0	0
P46100	889	Transcriptional regulator ATRX	ATRX	0.811637	S	1465300	0	0	2503100	1944600	2706800	0	0	2839000	3062800	2969200	0	0	2334300	0	7694100	0	0	0
P46100	890	Transcriptional regulator ATRX	ATRX	0.955903	S	15805000	0	11768000	2503100	1944600	2706800	0	3098600	13869000	10574000	9022300	11616000	4744600	7956400	0	23021000	7965900	5485700	7441700
P46100	1527	Transcriptional regulator ATRX	ATRX	0.999814	S	19024000	16497000	27222000	14551000	30596000	16849000	12742000	0	15776000	21029000	15402000	21719000	15707000	18443000	24689000	25120000	17609000	17133000	19169000
P46100	1348	Transcriptional regulator ATRX	ATRX	1	S	138960000	148120000	82811000	155070000	122210000	113240000	87391000	70894000	161840000	171560000	162880000	114840000	129160000	183480000	151270000	130540000	12921000	10594000	17657000
P46100	1352	Transcriptional regulator ATRX	ATRX	1	S	138960000	143640000	85375000	159820000	126130000	115490000	91303000	73139000	166960000	183970000	169250000	120780000	134450000	183480000	151270000	130540000	14448000	10594000	19779000
P46100	1245	Transcriptional regulator ATRX	ATRX	0.669665	S	0	28439000	144200000	85809000	66532000	67752000	51020000	108390000	233390000	270120000	219980000	158350000	233050000	341070000	127250000	38971000	0	79873000	0
P46100	1061	Transcriptional regulator ATRX	ATRX	1	S	51999000	77038000	56249000	72071000	59474000	77767000	95924000	74291000	112440000	99605000	101530000	124830000	110320000	90726000	77946000	93990000	46506000	38917000	34740000
P46100	25	Transcriptional regulator ATRX	ATRX	0.998784	S	2640900	19827000	2834100	6291000	3384900	3699700	6553100	9373400	0	6637500	3492100	14580000	0	0	25974000	23268000	1739600	0	0
P46100	26	Transcriptional regulator ATRX	ATRX	0.969603	S	0	0	0	10970000	0	0	0	0	0	0	7156800	10020000	9487000	0	9415900	0	0	0	0
P46100	29	Transcriptional regulator ATRX	ATRX	0.870978	S	0	28665000	0	0	0	0	0	0	0	0	0	0	34803000	0	0	0	0	0	0
P46100	33	Transcriptional regulator ATRX	ATRX	0.63914	S	697750	8091800	2834100	8197900	1888400	22283000	6553100	16320000	0	0	0	42850000	0	0	49528000	56408000	0	12374000	0
P46100	34	Transcriptional regulator ATRX	ATRX	0.781493	S	0	0	0	24529000	0	0	0	0	42741000	36047000	0	1861400	0	0	16295000	0	0	0	23257000
P46100	594	Transcriptional regulator ATRX	ATRX	0.99972	S	10559000	17281000	0	10959000	6577600	18334000	8926200	5960700	9142500	8970400	29575000	8797600	14664000	17967000	36607000	27472000	7442400	11470000	0
P46100	596	Transcriptional regulator ATRX	ATRX	0.82789	S	33415000	0	0	5687600	30653000	47768000	0	0	53830000	46550000	4996900	37340000	20790000	0	37657000	100630000	0	11181000	7914500
P46100	598	Transcriptional regulator ATRX	ATRX	0.999202	S	29415000	60816000	30270000	37490000	17615000	28085000	29300000	27561000	26698000	33516000	36314000	33195000	31985000	43150000	18868000	23568000	26515000	27233000	20631000
P46100	747	Transcriptional regulator ATRX	ATRX	0.403628	S	0	0	0	0	0	0	0	0	0	0	0	0	0	0	0	0	0	0	0
P46100	748	Transcriptional regulator ATRX	ATRX	0.276253	S	0	0	0	0	0	0	0	0	0	0	0	0	0	0	0	0	0	0	0
P46100	749	Transcriptional regulator ATRX	ATRX	0.43553	S	0	0	0	0	0	0	0	0	0	0	0	0	0	0	0	0	0	0	0
P46100	750	Transcriptional regulator ATRX	ATRX	0.754452	S	0	0	0	0	0	0	0	0	0	0	0	5477600	0	0	0	0	0	0	0
P46100	722	Transcriptional regulator ATRX	ATRX	0.936988	S	6693700	11624000	8405400	10018000	19618000	12093000	12799000	5810000	0	0	9876500	9595800	10228000	0	0	0	2423900	2997000	1765200
P46100	729	Transcriptional regulator ATRX	ATRX	0.999994	S	8851100	16557000	0	30295000	8633500	13049000	14489000	23756000	28251000	5580200	10797000	30113000	13143000	26990000	11285000	27178000	8419000	13528000	7771400
P46100	731	Transcriptional regulator ATRX	ATRX	0.999997	S	6693700	11624000	8405400	10018000	11067000	12093000	12799000	5810000	5264600	5580200	9876500	9595800	13143000	0	11011000	8884800	6244700	7600900	5320600
P46100	812	Transcriptional regulator ATRX	ATRX	0.92232	S	0	0	0	0	0	0	8126200	0	0	8050600	0	2636100	0	0	0	0	0	0	0
P46100	814	Transcriptional regulator ATRX	ATRX	0.950589	S	0	0	0	0	0	0	10440000	0	0	6762800	0	0	0	2511700	0	0	0	0	2354200
P46100	815	Transcriptional regulator ATRX	ATRX	0.920228	S	0	0	0	0	0	0	0	0	0	0	0	0	0	0	0	0	0	0	0
P46100	819	Transcriptional regulator ATRX	ATRX	0.999997	S	5430600	8624300	8740200	13424000	8306500	6961800	0	6210500	8661700	0	10613000	8762000	8190200	7233700	5732100	8210800	5257700	3758900	3543400
P46100	675	Transcriptional regulator ATRX	ATRX	0.999989	S	19524000	0	16160000	21382000	0	14058000	0	3567700	28263000	14443000	15345000	12903000	19806000	12587000	30955000	0	4410200	5976700	4679900
P46100	677	Transcriptional regulator ATRX	ATRX	0.999997	S	81300000	92332000	99554000	127790000	114350000	133160000	0	74864000	161500000	166040000	164750000	148330000	140540000	131300000	125060000	186570000	39306000	75471000	56105000
P46100	313	Transcriptional regulator ATRX	ATRX	0.985147	S	27458000	44860000	22173000	28534000	11734000	29409000	38123000	11171000	24664000	24047000	23050000	29057000	19685000	27862000	25265000	31220000	11419000	9650700	15717000
P46100	316	Transcriptional regulator ATRX	ATRX	0.985519	S	0	34571000	19187000	0	0	33073000	0	0	0	24839000	0	0	0	28503000	0	23983000	0	0	24561000
P46100	92	Transcriptional regulator ATRX	ATRX	0.998052	S	6779300	95361000	130140000	182400000	223580000	201210000	0	2701700	163250000	0	161390000	0	0	0	108330000	159130000	0	0	0
P46100	108	Transcriptional regulator ATRX	ATRX	0.601587	S	0	0	0	0	44104000	0	0	0	0	0	0	119380000	0	0	0	0	37513000	0	59809000
P46108	40	Adapter molecule crk	CRK	0.768374	S	0	0	0	0	0	0	0	0	0	0	0	0	25407000	2542000	0	53727000	0	0	0
P46108	41	Adapter molecule crk	CRK	0.951642	S	37589000	35884000	36499000	44220000	44237000	43974000	19369000	0	68009000	68728000	51171000	0	20494000	91843000	0	19683000	27172000	0	51591000
P46109	41	Crk-like protein	CRKL	0.449409	S	0	0	0	0	0	0	0	0	0	0	0	0	0	0	0	0	0	0	0
P46109	42	Crk-like protein	CRKL	0.907549	S	0	29814000	0	0	19562000	49064000	14284000	0	21584000	0	37692000	28290000	35896000	29936000	32747000	0	15394000	6674500	0
P46109	107	Crk-like protein	CRKL	0.472693	S	0	0	0	0	0	0	0	0	0	0	0	0	0	0	0	0	0	0	0
P46379	1081	Large proline-rich protein BAG6	BAG6	0.987712	S	4730900	6284000	10769000	18335000	15331000	0	9365800	13104000	13434000	15699000	12071000	13902000	18957000	5697700	8157200	22603000	2750800	0	2710000
P46379	1084	Large proline-rich protein BAG6	BAG6	0.898758	S	0	0	0	0	0	0	0	0	0	0	0	0	0	0	7918200	0	0	0	0
P46379	1086	Large proline-rich protein BAG6	BAG6	0.997757	S	6634500	8240600	0	0	0	17132000	0	0	0	0	0	0	0	8885900	0	0	0	0	0
P46379	96	Large proline-rich protein BAG6	BAG6	0.97382	S	0	0	0	272070000	289810000	0	0	2674600	0	0	0	0	2482300	0	0	0	5489200	5812300	0
P46379	99	Large proline-rich protein BAG6	BAG6	0.328125	S	0	0	0	0	0	0	0	0	0	0	0	0	0	0	0	0	0	0	0
P46379	100	Large proline-rich protein BAG6	BAG6	0.751068	S	0	0	0	0	0	0	0	0	0	0	0	0	49806000	0	0	0	81438000	0	0
P46379	104	Large proline-rich protein BAG6	BAG6	0.421373	S	0	0	0	0	0	0	0	0	0	0	0	0	0	0	0	0	0	0	0
P46379	113	Large proline-rich protein BAG6	BAG6	0.814313	S	43142000	0	0	103270000	0	2284500	9792200	0	0	94915000	0	125930000	59566000	54541000	79178000	81071000	21936000	0	45053000
P46379	964	Large proline-rich protein BAG6	BAG6	1	S	113950000	138930000	127890000	147590000	126380000	153950000	127050000	116550000	157840000	153140000	163430000	192620000	59196000	148530000	182140000	221670000	125210000	140090000	59175000
P46379	973	Large proline-rich protein BAG6	BAG6	1	S	239790000	229210000	241480000	274030000	111080000	271880000	218430000	195660000	381370000	333020000	359050000	295620000	385390000	348940000	348430000	360290000	180660000	176250000	161590000
P46379	985	Large proline-rich protein BAG6	BAG6	0.750759	S	0	0	0	0	0	0	0	0	0	0	0	0	0	0	0	0	0	0	0
P46379	1117	Large proline-rich protein BAG6	BAG6	1	S	16924000	26466000	39878000	29395000	29063000	33409000	14087000	11636000	34053000	37660000	38542000	38248000	44186000	34029000	50901000	43437000	34426000	22671000	20288000
P46459	207	Vesicle-fusing ATPase	NSF	1	S	1978400	824810	0	0	847880	429790	872800	0	827100	1450800	1509400	0	0	1218700	4022900	0	0	3766300	3048400
P46734	218;207	Dual specificity mitogen-activated protein kinase kinase 3;Dual specificity mitogen-activated protein kinase kinase 6	MAP2K3;MAP2K6	1	S	5859500	3657100	5439600	3996500	0	5611500	8285500	6740000	6315200	679700	4730300	7500600	7551700	8637500	0	0	3810000	3588700	2925700
P46776	68	60S ribosomal protein L27a	RPL27A	0.99998	S	3794800	4286800	9661900	2931200	3383600	8248000	0	0	4846400	3233700	0	6021200	4419700	0	6579000	0	0	2669000	0
P46781	163	40S ribosomal protein S9	RPS9	0.997913	S	9667300	14276000	13949000	0	12141000	8710600	8472200	8028800	4041200	4101200	3698900	8296800	0	7549100	9016200	17055000	2513900	0	0
P46783	146;157	40S ribosomal protein S10;Putative 40S ribosomal protein S10-like	RPS10;RPS10P5	0.998224	S	28632000	35883000	72544000	68252000	40278000	29695000	27387000	29969000	27079000	23269000	15328000	47325000	32100000	26892000	40485000	35038000	27215000	30094000	0
P46821	541	Microtubule-associated protein 1B;MAP1B heavy chain;MAP1 light chain LC1	MAP1B	0.995954	S	152540000	271280000	96401000	77100000	42359000	125700000	149730000	72705000	133900000	129000000	63564000	53001000	70573000	134340000	151100000	187970000	22005000	19335000	30935000
P46821	544	Microtubule-associated protein 1B;MAP1B heavy chain;MAP1 light chain LC1	MAP1B	0.992532	S	585380	0	52580000	59037000	40666000	10384000	122000000	57612000	99541000	95234000	30692000	0	0	0	102810000	0	0	13134000	0
P46821	1376	Microtubule-associated protein 1B;MAP1B heavy chain;MAP1 light chain LC1	MAP1B	0.909959	S	0	0	0	1803400	0	2398800	0	0	0	7366000	0	0	2143900	1623900	7157000	17528000	0	0	0
P46821	1378	Microtubule-associated protein 1B;MAP1B heavy chain;MAP1 light chain LC1	MAP1B	0.927562	S	13496000	22038000	27456000	48433000	32230000	0	24175000	16581000	16817000	0	14873000	27942000	13735000	12249000	12273000	21022000	0	4461800	4748100
P46821	1387	Microtubule-associated protein 1B;MAP1B heavy chain;MAP1 light chain LC1	MAP1B	0.908558	S	13496000	0	0	11454000	0	0	0	0	0	0	21198000	11610000	0	0	0	0	0	0	0
P46821	1389	Microtubule-associated protein 1B;MAP1B heavy chain;MAP1 light chain LC1	MAP1B	0.999911	S	28800000	20380000	24358000	31618000	42569000	34852000	30327000	22735000	63382000	72913000	41081000	37617000	54915000	49169000	12273000	81849000	6432700	0	0
P46821	14	Microtubule-associated protein 1B;MAP1B heavy chain;MAP1 light chain LC1	MAP1B	0.51988	S	0	0	0	0	0	973240	0	0	0	0	0	0	0	0	0	0	0	0	0
P46821	16	Microtubule-associated protein 1B;MAP1B heavy chain;MAP1 light chain LC1	MAP1B	0.978622	S	0	0	0	0	0	0	0	0	0	0	0	0	0	0	0	0	0	0	0
P46821	23	Microtubule-associated protein 1B;MAP1B heavy chain;MAP1 light chain LC1	MAP1B	0.762709	S	0	978960	0	0	0	0	0	625580	0	0	6293900	0	0	0	0	2552700	0	0	0
P46821	25	Microtubule-associated protein 1B;MAP1B heavy chain;MAP1 light chain LC1	MAP1B	0.710166	S	0	0	38472000	0	43342000	42133000	31732000	0	33231000	0	0	0	0	0	14537000	17193000	32509000	35636000	0
P46821	27	Microtubule-associated protein 1B;MAP1B heavy chain;MAP1 light chain LC1	MAP1B	0.431177	S	0	0	0	0	0	0	0	0	0	0	0	0	0	0	0	0	0	0	0
P46821	1852	Microtubule-associated protein 1B;MAP1B heavy chain;MAP1 light chain LC1	MAP1B	0.978526	S	7133500	7123300	7244900	6681100	7675800	7570000	5048700	3876600	12769000	12276000	13253000	7092200	8910600	9419400	14308000	15122000	3258800	3656600	4357900
P46821	1242	Microtubule-associated protein 1B;MAP1B heavy chain;MAP1 light chain LC1	MAP1B	0.500087	S	0	0	0	0	0	0	0	0	46052000	0	0	0	0	0	0	0	0	0	0
P46821	1244	Microtubule-associated protein 1B;MAP1B heavy chain;MAP1 light chain LC1	MAP1B	0.841846	S	7552200	12119000	0	0	0	0	8081900	7776200	15741000	25538000	0	22095000	0	40529000	17520000	0	5621500	0	8206100
P46821	1247	Microtubule-associated protein 1B;MAP1B heavy chain;MAP1 light chain LC1	MAP1B	0.516679	S	0	0	0	0	0	0	0	0	0	0	0	0	12453000	0	0	0	0	0	0
P46821	1248	Microtubule-associated protein 1B;MAP1B heavy chain;MAP1 light chain LC1	MAP1B	0.510504	S	0	0	0	0	0	0	0	0	0	0	0	0	12453000	0	0	0	0	0	0
P46821	1252	Microtubule-associated protein 1B;MAP1B heavy chain;MAP1 light chain LC1	MAP1B	0.965524	S	16320000	23239000	12086000	15936000	11383000	11762000	12735000	21092000	30870000	44169000	23195000	38731000	51100000	36454000	21622000	48569000	14189000	0	1771000
P46821	1254	Microtubule-associated protein 1B;MAP1B heavy chain;MAP1 light chain LC1	MAP1B	0.898841	S	27857000	0	31555000	11561000	27639000	54385000	22129000	16010000	48594000	0	53772000	36382000	27482000	56374000	0	0	3816800	12516000	7563700
P46821	1256	Microtubule-associated protein 1B;MAP1B heavy chain;MAP1 light chain LC1	MAP1B	0.99332	S	0	21460000	11326000	2659300	8077200	13676000	11992000	10071000	18167000	24469000	10813000	12586000	0	20800000	18117000	37054000	1677800	4266100	0
P46821	1258	Microtubule-associated protein 1B;MAP1B heavy chain;MAP1 light chain LC1	MAP1B	0.991893	S	0	0	0	8996300	0	4860700	0	0	0	0	11457000	0	12070000	12581000	0	13946000	0	0	0
P46821	1260	Microtubule-associated protein 1B;MAP1B heavy chain;MAP1 light chain LC1	MAP1B	0.999815	S	9958100	10059000	11621000	8756500	10569000	8449800	7891400	4641300	15351000	18486000	20822000	7033800	0	14479000	14126000	23282000	1677800	1824300	0
P46821	1262	Microtubule-associated protein 1B;MAP1B heavy chain;MAP1 light chain LC1	MAP1B	0.865978	S	0	11401000	0	0	0	0	8081900	0	0	0	14134000	22095000	0	0	0	0	0	0	0
P46821	1265	Microtubule-associated protein 1B;MAP1B heavy chain;MAP1 light chain LC1	MAP1B	0.999995	S	31978000	36584000	37137000	38759000	27759000	41191000	21455000	17067000	37352000	47674000	42458000	39202000	24843000	35843000	43138000	77144000	8322900	6867400	8283900
P46821	1144	Microtubule-associated protein 1B;MAP1B heavy chain;MAP1 light chain LC1	MAP1B	0.248197	S	0	0	0	0	0	0	0	0	0	0	0	0	0	0	0	0	0	0	0
P46821	1154	Microtubule-associated protein 1B;MAP1B heavy chain;MAP1 light chain LC1	MAP1B	0.888518	S	9388500	7542800	9145600	0	11114000	13531000	8773500	6162100	11817000	0	5010700	8381000	12904000	0	16772000	29225000	0	3478500	0
P46821	1156	Microtubule-associated protein 1B;MAP1B heavy chain;MAP1 light chain LC1	MAP1B	0.592305	S	0	0	0	0	0	0	0	0	0	0	0	0	0	0	0	0	0	0	4370300
P46821	614	Microtubule-associated protein 1B;MAP1B heavy chain;MAP1 light chain LC1	MAP1B	1	S	91815000	150290000	121730000	136280000	89168000	144770000	248960000	74524000	184820000	168570000	191610000	155960000	190960000	158520000	146240000	175490000	56465000	73123000	118860000
P46821	828	Microtubule-associated protein 1B;MAP1B heavy chain;MAP1 light chain LC1	MAP1B	1	S	26699000	100240000	52671000	33908000	40803000	24427000	32960000	23039000	36887000	45299000	34730000	0	36743000	33282000	14156000	39389000	11210000	7277700	0
P46821	831	Microtubule-associated protein 1B;MAP1B heavy chain;MAP1 light chain LC1	MAP1B	0.999954	S	61495000	133390000	108920000	86184000	68431000	63767000	83078000	69628000	97758000	120120000	96344000	58826000	59300000	72163000	46728000	142250000	44268000	37137000	10337000
P46821	832	Microtubule-associated protein 1B;MAP1B heavy chain;MAP1 light chain LC1	MAP1B	0.999951	S	90530000	60398000	83299000	98171000	98365000	79087000	93589000	72226000	130230000	124990000	150130000	74318000	109080000	85427000	73135000	164560000	41167000	41689000	55508000
P46821	1792	Microtubule-associated protein 1B;MAP1B heavy chain;MAP1 light chain LC1	MAP1B	0.999732	S	0	79783000	71430000	57003000	0	0	0	0	0	104860000	101600000	0	99500000	66452000	137290000	120470000	0	27219000	30642000
P46821	1793	Microtubule-associated protein 1B;MAP1B heavy chain;MAP1 light chain LC1	MAP1B	0.998254	S	94551000	156050000	127160000	137540000	132260000	127970000	149370000	103570000	138690000	73962000	62560000	140080000	54520000	133790000	81521000	120470000	36387000	24966000	23406000
P46821	1797	Microtubule-associated protein 1B;MAP1B heavy chain;MAP1 light chain LC1	MAP1B	0.990702	S	126760000	43618000	0	68179000	89861000	68154000	136970000	54611000	89383000	160700000	101600000	99744000	101070000	134730000	0	81144000	20092000	39979000	51684000
P46821	1427	Microtubule-associated protein 1B;MAP1B heavy chain;MAP1 light chain LC1	MAP1B	1	S	19402000	18861000	21442000	27591000	29817000	22465000	23019000	16249000	23815000	32055000	26043000	28100000	27282000	29457000	28963000	28372000	4440800	0	0
P46821	891	Microtubule-associated protein 1B;MAP1B heavy chain;MAP1 light chain LC1	MAP1B	0.868656	S	0	0	6031600	0	0	6291400	0	3389000	0	32639000	9444800	8167700	0	0	23051000	0	0	8149900	0
P46821	2209	Microtubule-associated protein 1B;MAP1B heavy chain;MAP1 light chain LC1	MAP1B	1	S	36061000	25671000	19767000	27698000	22348000	19831000	14371000	16984000	21805000	31185000	25006000	19093000	30968000	28445000	40063000	56577000	929800	4876700	17049000
P46821	2211	Microtubule-associated protein 1B;MAP1B heavy chain;MAP1 light chain LC1	MAP1B	1	S	28107000	21128000	22781000	30860000	18305000	19831000	14371000	14419000	21805000	27641000	21540000	16242000	26496000	28445000	40063000	64498000	0	0	20534000
P46821	336	Microtubule-associated protein 1B;MAP1B heavy chain;MAP1 light chain LC1	MAP1B	0.742849	S	0	0	0	0	0	0	0	0	0	4950200	0	0	0	0	0	0	0	0	0
P46821	343	Microtubule-associated protein 1B;MAP1B heavy chain;MAP1 light chain LC1	MAP1B	0.877298	S	4991600	3870200	0	5250600	3287200	0	3837900	2559100	8284400	0	7796100	8206700	0	9407000	9135300	0	0	0	0
P46821	561	Microtubule-associated protein 1B;MAP1B heavy chain;MAP1 light chain LC1	MAP1B	0.999732	S	0	0	0	4266900	0	3772600	0	3158500	3717000	3823800	0	0	5892500	4177100	0	0	0	0	0
P46821	1501	Microtubule-associated protein 1B;MAP1B heavy chain;MAP1 light chain LC1	MAP1B	0.999991	S	18438000	30811000	41806000	24983000	16258000	15786000	38699000	32329000	45263000	42527000	42662000	40501000	40204000	75193000	44844000	77661000	8054700	8563800	15087000
P46821	2072	Microtubule-associated protein 1B;MAP1B heavy chain;MAP1 light chain LC1	MAP1B	0.719627	S	5816900	0	0	0	8221300	10176000	0	0	10787000	11631000	9368200	0	9271400	21952000	0	0	2003100	2756300	4779500
P46821	2074	Microtubule-associated protein 1B;MAP1B heavy chain;MAP1 light chain LC1	MAP1B	0.598063	S	0	1266700	4599900	0	0	0	0	2871400	0	2908200	0	0	0	5059800	0	10095000	0	0	0
P46821	1988	Microtubule-associated protein 1B;MAP1B heavy chain;MAP1 light chain LC1	MAP1B	0.56262	S	0	0	0	0	0	0	0	0	0	0	0	0	0	0	0	55805000	0	0	0
P46821	1438	Microtubule-associated protein 1B;MAP1B heavy chain;MAP1 light chain LC1	MAP1B	1	S	59513000	12922000	0	45671000	17268000	23998000	120060000	14753000	33310000	43065000	28264000	21552000	26894000	33403000	9536800	30443000	6248900	0	2722700
P46821	1443	Microtubule-associated protein 1B;MAP1B heavy chain;MAP1 light chain LC1	MAP1B	0.999851	S	59513000	0	0	11206000	9488600	11877000	108310000	4980200	15787000	16987000	11010000	7953400	13289000	11532000	9536800	25340000	2519000	0	2722700
P46821	1446	Microtubule-associated protein 1B;MAP1B heavy chain;MAP1 light chain LC1	MAP1B	0.576485	S	0	0	0	0	0	0	0	0	0	0	3201500	2937700	0	0	0	0	0	0	0
P46821	937	Microtubule-associated protein 1B;MAP1B heavy chain;MAP1 light chain LC1	MAP1B	0.822795	S	0	0	0	38364000	45516000	53621000	0	43085000	0	0	0	52735000	2063400	0	0	98906000	0	0	0
P46821	1782	Microtubule-associated protein 1B;MAP1B heavy chain;MAP1 light chain LC1	MAP1B	0.999999	S	11589000	16452000	17133000	15364000	14341000	15697000	12971000	33510000	27588000	22621000	5666400	3021800	38694000	35601000	15331000	38736000	929740	2024700	0
P46821	1785	Microtubule-associated protein 1B;MAP1B heavy chain;MAP1 light chain LC1	MAP1B	0.999986	S	14081000	17217000	18112000	15364000	10321000	11869000	10363000	27109000	26421000	29436000	3749800	0	11561000	39871000	20525000	34765000	5775900	0	0
P46821	1640	Microtubule-associated protein 1B;MAP1B heavy chain;MAP1 light chain LC1	MAP1B	0.697568	S	0	0	0	0	0	0	0	5334000	0	0	0	0	0	0	0	26527000	0	0	0
P46821	1643	Microtubule-associated protein 1B;MAP1B heavy chain;MAP1 light chain LC1	MAP1B	0.251876	S	0	0	0	0	0	0	0	0	0	0	0	0	0	0	0	0	0	0	0
P46821	1644	Microtubule-associated protein 1B;MAP1B heavy chain;MAP1 light chain LC1	MAP1B	0.682801	S	0	14642000	0	0	4374700	7912100	0	7029400	606240	0	5466500	7173100	0	0	0	0	0	4589500	0
P46821	1646	Microtubule-associated protein 1B;MAP1B heavy chain;MAP1 light chain LC1	MAP1B	0.784061	S	7975500	0	0	3504300	0	0	0	0	1781400	0	0	0	0	0	0	0	0	0	0
P46821	1653	Microtubule-associated protein 1B;MAP1B heavy chain;MAP1 light chain LC1	MAP1B	0.997556	S	3585400	3201700	0	7249100	7782700	8599200	1908700	0	0	6860400	5565100	5469800	9107500	6376600	1338100	0	4687800	4042500	0
P46821	2265	Microtubule-associated protein 1B;MAP1B heavy chain;MAP1 light chain LC1	MAP1B	0.999828	S	9122300	6332100	12809000	0	0	11812000	15692000	6180300	0	15425000	595720	0	15754000	6328400	0	0	0	0	4976100
P46821	2271	Microtubule-associated protein 1B;MAP1B heavy chain;MAP1 light chain LC1	MAP1B	0.999994	S	6592900	0	6939200	10944000	10334000	8165300	10715000	16207000	8330500	4173500	9121200	13181000	20983000	17911000	14927000	19614000	1998500	717750	3770300
P46821	1400	Microtubule-associated protein 1B;MAP1B heavy chain;MAP1 light chain LC1	MAP1B	0.999985	S	110310000	127510000	126420000	112190000	94113000	106280000	152140000	135200000	175350000	208990000	172150000	160180000	187680000	266710000	95249000	182290000	73003000	0	53843000
P46821	1408	Microtubule-associated protein 1B;MAP1B heavy chain;MAP1 light chain LC1	MAP1B	0.472176	S	0	0	0	0	0	0	0	0	0	0	0	0	0	0	0	0	0	0	0
P46821	1915	Microtubule-associated protein 1B;MAP1B heavy chain;MAP1 light chain LC1	MAP1B	0.999475	S	60599000	71644000	60208000	62392000	48589000	47429000	99405000	63005000	73583000	62555000	59114000	47267000	102700000	54250000	41773000	84187000	0	34818000	19061000
P46821	1917	Microtubule-associated protein 1B;MAP1B heavy chain;MAP1 light chain LC1	MAP1B	0.81979	S	0	0	0	0	0	0	0	13846000	0	0	0	19867000	0	0	26191000	0	0	0	0
P46821	1816	Microtubule-associated protein 1B;MAP1B heavy chain;MAP1 light chain LC1	MAP1B	0.485833	S	0	0	0	0	0	0	0	0	0	0	0	0	0	0	0	0	0	0	0
P46821	1817	Microtubule-associated protein 1B;MAP1B heavy chain;MAP1 light chain LC1	MAP1B	0.677967	S	0	0	0	0	13953000	0	0	0	0	0	0	0	0	0	0	0	0	0	0
P46821	1818	Microtubule-associated protein 1B;MAP1B heavy chain;MAP1 light chain LC1	MAP1B	0.999181	S	0	15353000	0	0	7528800	28602000	0	0	29797000	0	0	0	7658000	32289000	14618000	15084000	0	0	0
P46821	1819	Microtubule-associated protein 1B;MAP1B heavy chain;MAP1 light chain LC1	MAP1B	0.983016	S	0	0	0	14699000	6527100	0	0	0	0	0	5583100	0	9276900	0	0	0	0	0	0
P46821	1205	Microtubule-associated protein 1B;MAP1B heavy chain;MAP1 light chain LC1	MAP1B	0.44287	S	0	0	0	0	0	0	0	0	0	0	0	0	0	0	0	0	0	0	0
P46821	2098	Microtubule-associated protein 1B;MAP1B heavy chain;MAP1 light chain LC1	MAP1B	0.579272	S	0	11871000	0	0	0	0	0	0	0	0	0	0	31264000	0	0	0	0	0	0
P46821	2100	Microtubule-associated protein 1B;MAP1B heavy chain;MAP1 light chain LC1	MAP1B	0.442941	S	0	0	0	0	0	0	0	0	0	0	0	0	0	0	0	0	0	0	0
P46821	1322	Microtubule-associated protein 1B;MAP1B heavy chain;MAP1 light chain LC1	MAP1B	0.896932	S	0	28005000	29424000	0	7569600	6894700	26859000	28478000	50284000	71016000	12304000	63717000	0	34023000	0	10403000	8211800	8555000	0
P46821	1324	Microtubule-associated protein 1B;MAP1B heavy chain;MAP1 light chain LC1	MAP1B	0.486242	S	0	0	0	0	0	0	0	0	0	0	0	0	0	0	0	0	0	0	0
P46821	1326	Microtubule-associated protein 1B;MAP1B heavy chain;MAP1 light chain LC1	MAP1B	0.675776	S	0	0	0	24114000	0	0	0	0	0	0	0	0	0	0	0	0	0	0	0
P46821	1330	Microtubule-associated protein 1B;MAP1B heavy chain;MAP1 light chain LC1	MAP1B	0.580012	S	0	0	22560000	0	0	0	0	0	17495000	0	0	0	0	0	66855000	0	0	0	0
P46821	1339	Microtubule-associated protein 1B;MAP1B heavy chain;MAP1 light chain LC1	MAP1B	0.875167	S	21474000	28005000	0	0	0	0	0	6811400	0	71016000	74676000	63717000	55904000	34023000	0	123960000	10464000	0	0
P46821	1881	Microtubule-associated protein 1B;MAP1B heavy chain;MAP1 light chain LC1	MAP1B	0.445342	S	0	0	0	0	0	0	0	0	0	0	0	0	0	0	0	0	0	0	0
P46821	2055	Microtubule-associated protein 1B;MAP1B heavy chain;MAP1 light chain LC1	MAP1B	0.25348	S	0	0	0	0	0	0	0	0	0	0	0	0	0	0	0	0	0	0	0
P46821	2058	Microtubule-associated protein 1B;MAP1B heavy chain;MAP1 light chain LC1	MAP1B	0.309756	S	0	0	0	0	0	0	0	0	0	0	0	0	0	0	0	0	0	0	0
P46821	2062	Microtubule-associated protein 1B;MAP1B heavy chain;MAP1 light chain LC1	MAP1B	0.419624	S	0	0	0	0	0	0	0	0	0	0	0	0	0	0	0	0	0	0	0
P46821	1965	Microtubule-associated protein 1B;MAP1B heavy chain;MAP1 light chain LC1	MAP1B	0.963429	S	23179000	22805000	27078000	26501000	25244000	27663000	29501000	0	0	39319000	42382000	29357000	0	26537000	0	47650000	16725000	17586000	18267000
P46821	1396	Microtubule-associated protein 1B;MAP1B heavy chain;MAP1 light chain LC1	MAP1B	0.999995	S	97965000	109300000	110030000	105180000	105560000	106280000	133910000	122280000	160870000	190900000	154240000	138600000	167770000	235400000	95249000	171910000	60156000	0	53843000
P46821	1772	Microtubule-associated protein 1B;MAP1B heavy chain;MAP1 light chain LC1	MAP1B	0.999857	S	39282000	52109000	47326000	6086200	43919000	3828800	14279000	36081000	4220800	5524700	147510000	3021800	7791700	65054000	0	175340000	8372700	5593100	0
P46821	1779	Microtubule-associated protein 1B;MAP1B heavy chain;MAP1 light chain LC1	MAP1B	1	S	72204000	90993000	90001000	79824000	54976000	71270000	92294000	81721000	93276000	120060000	71880000	78763000	111240000	116460000	65614000	114230000	29975000	31653000	42291000
P46821	1298	Microtubule-associated protein 1B;MAP1B heavy chain;MAP1 light chain LC1	MAP1B	0.999728	S	132510000	182640000	105820000	101880000	22128000	0	86447000	0	218800000	308340000	239620000	202410000	0	186080000	160220000	256710000	61716000	54503000	50618000
P46821	1312	Microtubule-associated protein 1B;MAP1B heavy chain;MAP1 light chain LC1	MAP1B	1	S	122030000	151750000	112570000	130530000	85945000	124820000	103890000	7351400	174600000	44841000	240810000	188190000	188810000	166940000	194710000	296960000	62693000	43672000	47072000
P46934	737	E3 ubiquitin-protein ligase NEDD4	NEDD4	0.408015	S	0	0	0	0	0	0	0	0	0	0	0	0	0	0	0	0	0	0	0
P46934	739	E3 ubiquitin-protein ligase NEDD4	NEDD4	0.458307	S	0	0	0	0	0	0	0	0	0	0	0	0	0	0	0	0	0	0	0
P46934	742	E3 ubiquitin-protein ligase NEDD4	NEDD4	0.674768	S	0	0	13107000	11308000	13085000	0	9845700	0	0	0	0	0	2933400	0	26305000	0	0	0	0
P46934	743	E3 ubiquitin-protein ligase NEDD4	NEDD4	0.985638	S	8487800	0	6654900	12924000	9592800	13458000	10884000	14583000	0	6492700	0	37417000	4425700	0	0	3819600	0	0	0
P46934	670	E3 ubiquitin-protein ligase NEDD4	NEDD4	0.999999	S	0	0	1532000	8151100	5850400	5644200	0	4222800	5048000	8135900	0	0	7509800	9008800	0	0	0	0	4787500
P46934	747	E3 ubiquitin-protein ligase NEDD4	NEDD4	0.969607	S	2651200	3749400	6623200	0	0	0	0	0	6231900	0	0	12098000	11482000	17162000	0	0	16205000	17929000	18120000
P46937	127	Transcriptional coactivator YAP1	YAP1	0.86202	S	3108100	40936000	23644000	7744100	26287000	14101000	60307000	21210000	160880000	9075500	0	19743000	123790000	146470000	6208500	6757800	51479000	56839000	101770000
P46937	128	Transcriptional coactivator YAP1	YAP1	0.861983	S	3108100	40710000	3120200	6504600	14673000	4203200	28960000	4524700	90933000	9887200	4522800	0	86912000	4099800	0	12629000	11435000	7151300	3852500
P46937	131	Transcriptional coactivator YAP1	YAP1	0.709347	S	44321000	33448000	0	23449000	12711000	0	0	22900000	3576800	2567100	4522800	3940600	86912000	122570000	0	0	43948000	4763400	98519000
P46937	138	Transcriptional coactivator YAP1	YAP1	0.995688	S	0	2261900	33233000	22918000	35256000	25328000	40959000	35901000	102320000	126580000	86156000	93508000	131650000	155830000	22884000	13500000	52302000	73612000	207590000
P46937	149	Transcriptional coactivator YAP1	YAP1	0.607664	S	4128600	0	0	0	0	0	0	0	0	0	0	0	0	0	0	0	0	0	0
P46937	397	Transcriptional coactivator YAP1	YAP1	0.999978	S	34371000	36459000	34764000	35942000	34747000	31902000	35287000	26281000	41169000	31675000	47749000	25696000	23132000	41950000	32777000	57093000	12564000	13490000	9927500
P46937	400	Transcriptional coactivator YAP1	YAP1	0.99993	S	13528000	8905800	10234000	11393000	14147000	13068000	38961000	9372100	35886000	27002000	19382000	10365000	49972000	10042000	0	66403000	0	6681000	6209400
P46937	403	Transcriptional coactivator YAP1	YAP1	0.899457	S	0	22169000	9184200	15725000	3427400	806540	24163000	2010800	0	0	0	0	0	0	0	0	0	0	4146700
P46937	405	Transcriptional coactivator YAP1	YAP1	0.90385	S	13166000	0	0	0	0	0	19473000	0	0	17736000	0	27350000	0	0	40230000	0	17433000	0	21105000
P46937	61	Transcriptional coactivator YAP1	YAP1	0.999912	S	165560000	170140000	197030000	27762000	119020000	53972000	330210000	236510000	219520000	176280000	213790000	323240000	295970000	355840000	0	0	74872000	149140000	91416000
P46937	276	Transcriptional coactivator YAP1	YAP1	0.999997	S	7429000	6935000	12330000	0	0	0	0	7548000	28343000	0	0	0	0	7983800	0	41805000	0	0	0
P46937	289	Transcriptional coactivator YAP1	YAP1	1	S	4225700	1941000	2077800	18336000	17571000	23396000	7885700	8300200	56229000	16753000	15239000	0	18907000	18432000	0	0	10346000	10719000	12890000
P46937	340	Transcriptional coactivator YAP1	YAP1	0.99989	S	42924000	30607000	49394000	22505000	0	27823000	24272000	45396000	36456000	32996000	57051000	32760000	40592000	36078000	70047000	89321000	13170000	3194500	4188000
P46937	109	Transcriptional coactivator YAP1	YAP1	0.999987	S	1001100000	1295500000	895430000	1285800000	1119000000	1414500000	1263100000	986640000	1312400000	1146800000	1135100000	1567000000	1287300000	1514700000	1378300000	1357100000	338060000	230290000	448860000
P46937	163	Transcriptional coactivator YAP1	YAP1	0.881234	S	181560000	155710000	168940000	235400000	142450000	9570100	246160000	189150000	336240000	0	10317000	248620000	53137000	231420000	236270000	0	46663000	73059000	16613000
P46937	164	Transcriptional coactivator YAP1	YAP1	0.968929	S	173580000	11263000	234330000	24192000	184240000	140480000	171180000	55942000	73509000	96994000	98913000	88870000	101200000	107990000	119420000	96851000	28121000	242280000	51793000
P46937	366	Transcriptional coactivator YAP1	YAP1	0.693922	S	0	0	87134000	97573000	0	3848900	59290000	0	0	0	0	144570000	0	146480000	14654000	134660000	98869000	95387000	99205000
P46937	367	Transcriptional coactivator YAP1	YAP1	0.950924	S	200000000	741530	159800000	248530000	279770000	298760000	218150000	0	300810000	432340000	0	191760000	493580000	258900000	310260000	271990000	68413000	66379000	69089000
P46937	381	Transcriptional coactivator YAP1	YAP1	0.866467	S	2009400	2256300	3309400	1859400	2199300	3776700	0	3503800	0	0	0	0	0	0	8078200	0	0	0	0
P46937	382	Transcriptional coactivator YAP1	YAP1	0.846851	S	0	0	2758900	2111500	0	0	3683700	2203400	0	1880400	0	0	0	0	4010700	1739600	0	0	0
P46937	419	Transcriptional coactivator YAP1	YAP1	0.99872	S	16951000	21558000	19821000	0	34244000	23459000	19601000	27501000	26444000	36468000	38143000	0	28354000	1755400	28591000	29899000	0	11033000	5774100
P46939	295	Utrophin	UTRN	0.999489	S	4841100	0	2942500	0	0	0	0	0	0	0	0	0	0	0	19006000	22675000	0	0	0
P46940	2	Ras GTPase-activating-like protein IQGAP1	IQGAP1	1	S	28250000	18551000	18699000	17034000	22175000	24542000	16313000	15077000	30856000	29230000	10120000	4099700	16083000	1325900	55314000	56527000	0	5923200	11097000
P46940	1441	Ras GTPase-activating-like protein IQGAP1	IQGAP1	0.914731	S	0	73673000	0	0	0	0	0	0	100660000	0	0	0	0	0	125690000	0	0	0	0
P46940	1443	Ras GTPase-activating-like protein IQGAP1	IQGAP1	0.999999	S	113920000	85446000	86127000	80772000	82912000	88041000	112250000	76092000	89121000	90120000	71929000	109350000	85053000	91669000	135260000	204050000	46442000	57077000	43671000
P47712	727	Cytosolic phospholipase A2;Phospholipase A2;Lysophospholipase	PLA2G4A	0.999977	S	32141000	12590000	6735300	8288700	8561500	13353000	12698000	1209700	18693000	2981600	9272300	7359500	3055700	3713900	14652000	15376000	2151000	0	0
P47712	729	Cytosolic phospholipase A2;Phospholipase A2;Lysophospholipase	PLA2G4A	0.999986	S	0	28197000	32356000	36825000	37917000	59786000	36002000	37024000	36665000	19534000	34927000	30764000	23947000	25591000	67441000	64026000	11645000	10809000	15961000
P47712	434	Cytosolic phospholipase A2;Phospholipase A2;Lysophospholipase	PLA2G4A	0.903898	S	0	0	0	0	0	0	0	22219000	0	0	0	0	0	0	0	47957000	0	0	0
P47712	435	Cytosolic phospholipase A2;Phospholipase A2;Lysophospholipase	PLA2G4A	0.987282	S	0	15239000	23401000	11242000	31741000	18080000	24959000	930510	20735000	25458000	14987000	16677000	0	0	0	0	12888000	21067000	0
P47712	437	Cytosolic phospholipase A2;Phospholipase A2;Lysophospholipase	PLA2G4A	0.992753	S	16315000	7713900	16091000	56923000	0	33495000	16076000	395580	68238000	21835000	78128000	100160000	36214000	59744000	0	15553000	30605000	8455800	53947000
P47712	441	Cytosolic phospholipase A2;Phospholipase A2;Lysophospholipase	PLA2G4A	0.919922	S	0	9157300	0	0	0	0	0	26737000	0	0	0	0	0	0	0	0	0	0	8345100
P47736	477	Rap1 GTPase-activating protein 1	RAP1GAP	0.514213	S	0	0	0	15947000	0	0	0	0	0	0	0	0	0	0	0	0	0	0	0
P47736	484	Rap1 GTPase-activating protein 1	RAP1GAP	0.902126	S	9099100	17206000	10838000	0	16278000	26642000	16525000	18178000	21208000	15305000	16530000	23023000	21617000	29291000	0	19153000	12810000	0	0
P47736	499	Rap1 GTPase-activating protein 1	RAP1GAP	0.993625	S	4278200	6141000	4568700	6583100	5027700	6543300	7415500	5871800	5499600	5537000	3748700	5270700	5466000	9151800	7243600	8159200	4441000	3899000	5377500
P47755	9	F-actin-capping protein subunit alpha-2	CAPZA2	1	S	5723700	6226600	6488800	5335600	6068500	8015800	8015400	7282900	9491500	10258000	10949000	7984100	9042200	12020000	12606000	11259000	8440100	9835900	9385200
P47756	2	F-actin-capping protein subunit beta	CAPZB	1	S	4156700	5461800	5447200	6980400	7804700	9232800	7584000	7154500	11675000	12447000	7655500	9545200	9121500	9203300	13363000	19628000	0	5845200	4381200
P47914	142	60S ribosomal protein L29	RPL29	1	S	5998600	9087900	10264000	7725300	6994100	9279900	11895000	7991100	13734000	13512000	11199000	14411000	8802900	9693000	11422000	11492000	6371900	4822000	5521600
P47974	490;334	Zinc finger protein 36, C3H1 type-like 2;Zinc finger protein 36, C3H1 type-like 1	ZFP36L2;ZFP36L1	0.84744	S	671890	2110200	0	875830	0	0	1510800	0	0	2121100	1747100	3116200	2325400	964190	0	0	0	0	0
P48200	180	Iron-responsive element-binding protein 2	IREB2	0.959786	S	0	3644700	6410400	7537100	0	12943000	0	3513700	13007000	0	0	0	21155000	0	0	0	0	0	0
P48382	10	DNA-binding protein RFX5	RFX5	1	S	20307000	28638000	12330000	11743000	0	23325000	4595600	16484000	22266000	0	0	0	2606100	23752000	0	17945000	10942000	13458000	6618500
P48382	183	DNA-binding protein RFX5	RFX5	0.906098	S	0	12927000	2852700	0	0	0	0	0	14860000	0	12804000	0	13626000	0	0	21029000	2008800	0	0
P48382	185	DNA-binding protein RFX5	RFX5	0.998318	S	12407000	12927000	2852700	6464900	0	5894000	17738000	0	14860000	15214000	0	11483000	13626000	9492200	15765000	21029000	5337300	0	0
P48444	493	Coatomer subunit delta	ARCN1	0.999978	S	10578000	14925000	13120000	0	12851000	7943700	0	14819000	11603000	18259000	11613000	11973000	0	19187000	15822000	22843000	14355000	13489000	9729000
P48506	5	Glutamate--cysteine ligase catalytic subunit	GCLC	0.998922	S	0	0	0	0	0	2646700	2524800	1232700	2541600	1848600	1384500	2258200	0	3088600	2655400	0	0	0	0
P48552	798	Nuclear receptor-interacting protein 1	NRIP1	0.961813	S	0	0	0	0	0	0	0	0	0	2539700	0	0	2200200	5201400	0	0	0	3263600	0
P48552	803	Nuclear receptor-interacting protein 1	NRIP1	0.417377	S	0	0	0	0	0	0	0	0	0	0	0	0	0	0	0	0	0	0	0
P48552	807	Nuclear receptor-interacting protein 1	NRIP1	0.992174	S	0	14820000	2687800	6114700	6941200	8235900	10891000	5116200	0	3981600	5543000	4768400	7239000	0	9497600	8980500	3226900	0	3383400
P48553	708	Trafficking protein particle complex subunit 10	TRAPPC10	0.909251	S	0	4191400	3856800	9006500	7591100	0	6354700	0	9934800	9296200	13491000	9011700	0	6569900	0	0	0	4953700	0
P48553	709	Trafficking protein particle complex subunit 10	TRAPPC10	0.683167	S	0	0	6588100	0	2058700	0	6354700	7703200	5908500	4694800	0	36208000	8268800	6569900	15173000	0	0	4953700	0
P48553	710	Trafficking protein particle complex subunit 10	TRAPPC10	0.796745	S	0	4191400	6588100	9006500	0	0	0	7703200	9934800	9296200	2422500	0	8268800	0	15173000	0	0	0	0
P48553	711	Trafficking protein particle complex subunit 10	TRAPPC10	0.74591	S	0	0	0	0	0	0	0	0	0	0	11068000	0	0	0	2864600	3384400	0	0	0
P48634	1306	Protein PRRC2A	PRRC2A	0.853887	S	22715000	0	0	0	0	0	0	0	49074000	0	0	0	0	0	0	0	0	0	0
P48634	1310	Protein PRRC2A	PRRC2A	0.437168	S	0	0	0	0	0	0	0	0	0	0	0	0	0	0	0	0	0	0	0
P48634	363	Protein PRRC2A	PRRC2A	0.921136	S	0	0	0	0	0	0	0	0	9950800	0	0	0	6004400	0	0	0	0	0	0
P48634	1014	Protein PRRC2A	PRRC2A	1	S	85889000	93525000	97760000	93441000	83362000	89024000	75518000	55219000	100570000	5305300	4035200	5147900	99814000	4494800	0	0	0	0	0
P48634	1147	Protein PRRC2A	PRRC2A	1	S	4482900	0	0	9353800	4815800	9410900	0	2826200	0	2274800	5422700	0	5326300	8266000	1308100	0	4756500	0	7745100
P48634	759	Protein PRRC2A	PRRC2A	1	S	113870000	36606000	50068000	67835000	83291000	64347000	69001000	22538000	57587000	95198000	63675000	71025000	108780000	11355000	112360000	100460000	16137000	57720000	13347000
P48634	761	Protein PRRC2A	PRRC2A	0.999899	S	45098000	36066000	37627000	31865000	56319000	63935000	27273000	32120000	79109000	46673000	68436000	54273000	36263000	71710000	47251000	39849000	27522000	21422000	9202500
P48634	764	Protein PRRC2A	PRRC2A	0.998268	S	49553000	28716000	41065000	44546000	61414000	45162000	28892000	22538000	57587000	33344000	63675000	27913000	31733000	31166000	61160000	56863000	16137000	18284000	0
P48634	1106	Protein PRRC2A	PRRC2A	0.982399	S	22381000	0	24750000	80553000	56608000	50429000	24660000	31588000	66962000	41245000	34661000	13704000	60358000	46132000	72004000	13367000	14683000	0	0
P48634	1110	Protein PRRC2A	PRRC2A	0.990088	S	48378000	24974000	24750000	55018000	32142000	50429000	24660000	31588000	41909000	54975000	34661000	13704000	51629000	61672000	72004000	65175000	6919100	0	0
P48634	1115	Protein PRRC2A	PRRC2A	0.764551	S	0	24974000	0	0	0	0	0	0	0	0	5810300	0	0	0	0	0	0	0	0
P48634	1120	Protein PRRC2A	PRRC2A	0.993572	S	15252000	11377000	14213000	15955000	7304900	0	11260000	14671000	13088000	15814000	25891000	11065000	13582000	8665700	0	18426000	0	0	4535500
P48634	808	Protein PRRC2A	PRRC2A	0.499704	S	0	0	0	0	0	0	0	0	0	0	0	0	0	0	0	0	0	0	0
P48634	1219	Protein PRRC2A	PRRC2A	1	S	53804000	55531000	62696000	75185000	64562000	67710000	55568000	58001000	111520000	99308000	83080000	74655000	96233000	93190000	77892000	94014000	49211000	34728000	60554000
P48634	1690	Protein PRRC2A	PRRC2A	0.59228	S	1605600	0	6599700	14252000	13273000	11538000	0	7974000	9008400	15243000	13028000	16888000	15276000	13099000	2801100	2971300	4681500	3788000	9366000
P48634	1691	Protein PRRC2A	PRRC2A	0.705258	S	1605600	8026400	6599700	14252000	13273000	11538000	0	7974000	9008400	15243000	13028000	16888000	15276000	13099000	2801100	2971300	4681500	3788000	9366000
P48634	1089	Protein PRRC2A	PRRC2A	1	S	6220000	3680100	7791000	12346000	8563800	9210500	9767300	5403800	5778000	11010000	10701000	6247600	16127000	11188000	17535000	19986000	7363600	6144600	7820200
P48634	1092	Protein PRRC2A	PRRC2A	0.999991	S	57413000	69724000	77400000	137790000	73243000	97425000	87059000	44052000	61418000	2232100	71550000	2832900	83411000	61209000	57732000	81640000	30055000	36702000	6147000
P48634	1387	Protein PRRC2A	PRRC2A	0.991789	S	51304000	106620000	85319000	0	57470000	115190000	81908000	76341000	116790000	129050000	108590000	79302000	96276000	109620000	95993000	152050000	32739000	11030000	45808000
P48634	1085	Protein PRRC2A	PRRC2A	0.987599	S	71079000	80064000	92056000	155130000	90427000	114900000	111680000	56570000	75957000	7138600	76819000	25329000	93085000	92759000	68969000	124090000	35669000	37920000	9754900
P48634	2113	Protein PRRC2A	PRRC2A	0.999998	S	4945700	0	0	5184100	4470400	7334400	6614000	3978900	4046700	6112600	6666500	7543000	5558300	5757600	6696300	7988800	0	2263100	3866400
P48637	415	Glutathione synthetase	GSS	1	S	0	684090	3123000	0	4984800	6385600	0	4091500	2934700	4393200	0	0	0	4426100	0	0	0	0	0
P48651	417	Phosphatidylserine synthase 1	PTDSS1	0.990487	S	23432000	29380000	27281000	20716000	11733000	13344000	20487000	15234000	35871000	18336000	31792000	27655000	8575800	0	56171000	61332000	0	10120000	11565000
P48651	425	Phosphatidylserine synthase 1	PTDSS1	0.987128	S	12791000	13339000	8396200	9680100	2792100	0	15783000	10561000	0	0	0	0	0	0	0	0	9515700	6709800	0
P48651	439	Phosphatidylserine synthase 1	PTDSS1	0.997431	S	11982000	13229000	33324000	27413000	111830000	16324000	104050000	76138000	71806000	86376000	19875000	36103000	106950000	1308800	50785000	15595000	2600200	15285000	0
P48651	442	Phosphatidylserine synthase 1	PTDSS1	0.999159	S	45815000	31901000	29660000	58549000	60235000	70655000	45549000	50440000	57549000	34440000	55251000	32142000	70951000	81337000	69293000	60247000	7545800	16896000	5433000
P48651	454	Phosphatidylserine synthase 1	PTDSS1	0.555701	S	0	0	0	0	0	7440600	0	0	0	0	0	0	0	0	0	0	0	0	0
P48651	455	Phosphatidylserine synthase 1	PTDSS1	0.815298	S	0	0	0	0	0	0	0	0	0	0	0	9854100	0	0	0	0	0	0	0
P48681	680	Nestin	NES	1	S	0	0	0	0	0	0	0	0	0	4737800	5619800	0	6245000	5261300	7826600	5857500	0	3028500	0
P48681	471	Nestin	NES	0.780066	S	5853700	0	0	0	9592400	11401000	7418600	6998700	7972700	0	0	0	0	11872000	15744000	18857000	0	5412100	0
P48681	768	Nestin	NES	0.999999	S	0	0	0	1679000	0	0	0	0	0	3641900	2711200	2108000	0	0	2242200	3461300	0	0	0
P48729	313	Casein kinase I isoform alpha	CSNK1A1	0.672485	S	0	0	0	0	0	0	0	0	0	12538000	0	0	0	0	0	0	0	0	0
P48730	382	Casein kinase I isoform delta	CSNK1D	0.940591	S	8570100	0	12219000	6120100	6090200	6678000	14735000	8267900	12910000	12484000	11880000	15593000	2302000	13124000	13193000	12443000	3567700	0	3687700
P48730	383	Casein kinase I isoform delta	CSNK1D	0.721898	S	0	0	0	0	0	0	0	0	0	0	0	2622100	0	0	0	0	0	0	0
P48730	384	Casein kinase I isoform delta	CSNK1D	0.821248	S	0	0	0	0	1475500	0	420030	0	0	2511500	0	0	11339000	1825800	3034800	0	0	0	0
P48730	356	Casein kinase I isoform delta	CSNK1D	0.332537	S	0	0	0	0	0	0	0	0	0	0	0	0	0	0	0	0	0	0	0
P48960	831	CD97 antigen;CD97 antigen subunit alpha;CD97 antigen subunit beta	CD97	0.999641	S	26081000	22440000	31059000	20948000	17272000	23465000	20695000	16391000	20740000	26005000	24322000	34425000	24291000	29149000	53739000	47615000	14853000	16231000	21350000
P49006	119	MARCKS-related protein	MARCKSL1	0.291322	S	0	0	0	0	0	0	0	0	0	0	0	0	0	0	0	0	0	0	0
P49006	120	MARCKS-related protein	MARCKSL1	0.291322	S	0	0	0	0	0	0	0	0	0	0	0	0	0	0	0	0	0	0	0
P49006	165	MARCKS-related protein	MARCKSL1	0.464413	S	0	0	0	0	0	0	0	0	0	0	0	0	0	0	0	0	0	0	0
P49006	180	MARCKS-related protein	MARCKSL1	0.278024	S	0	0	0	0	0	0	0	0	0	0	0	0	0	0	0	0	0	0	0
P49006	22	MARCKS-related protein	MARCKSL1	1	S	75894000	62716000	68923000	76712000	57964000	98849000	52985000	48923000	65688000	116370000	118340000	142280000	90025000	105670000	92755000	134280000	7519600	8249200	8921000
P49006	104	MARCKS-related protein	MARCKSL1	1	S	37830000	42937000	47397000	29476000	36408000	39286000	10958000	37162000	35584000	66570000	64202000	127610000	69496000	53196000	72985000	78843000	0	0	2312100
P49023	302	Paxillin	PXN	0.953162	S	29957000	0	30356000	30644000	15241000	30157000	42178000	0	76283000	47213000	49202000	35170000	40483000	39229000	42796000	62755000	0	29826000	34730000
P49023	303	Paxillin	PXN	0.977887	S	13721000	17651000	14991000	17336000	14965000	15471000	14555000	4164100	18286000	4403800	6255200	10753000	17194000	10558000	11903000	4670600	29846000	25323000	13709000
P49023	83	Paxillin	PXN	0.672628	S	0	0	0	0	0	4068900	0	0	0	0	0	0	7146200	0	0	0	0	3855100	0
P49023	84	Paxillin	PXN	0.887849	S	0	0	0	0	0	0	0	0	0	63279000	0	0	0	0	0	44418000	0	0	0
P49023	85	Paxillin	PXN	0.997584	S	26122000	27335000	51047000	33741000	35336000	22545000	42843000	30667000	37669000	33429000	44587000	39402000	37763000	35096000	66556000	54605000	18112000	12202000	0
P49023	126	Paxillin	PXN	0.999184	S	7671100	12468000	8178700	21555000	4816700	7048200	16622000	5445600	23298000	11826000	23168000	19383000	0	25694000	23135000	32763000	7248800	0	0
P49023	130	Paxillin	PXN	0.995503	S	7671100	8360100	8178700	21555000	17362000	0	6417900	4214700	21692000	9605100	21214000	19383000	8714700	22355000	23135000	32763000	0	0	0
P49023	135	Paxillin	PXN	0.510734	S	0	0	0	0	0	0	0	0	0	0	0	0	0	0	0	0	2367300	0	0
P49023	137	Paxillin	PXN	0.951153	S	7612700	6366800	11959000	0	9094000	16551000	0	0	0	15590000	0	0	0	0	8584300	17099000	6939900	7407700	5286500
P49023	320	Paxillin	PXN	0.534846	S	0	0	0	0	0	0	0	0	0	0	0	0	0	0	0	109450000	0	0	0
P49023	321	Paxillin	PXN	0.461045	S	0	0	0	0	0	0	0	0	0	0	0	0	0	0	0	0	0	0	0
P49023	322	Paxillin	PXN	0.573677	S	0	15387000	0	0	0	0	0	0	0	0	0	0	0	0	0	0	0	0	0
P49023	332	Paxillin	PXN	0.653597	S	0	0	0	0	0	80719000	0	0	0	0	0	0	0	0	0	0	0	0	133550000
P49023	96	Paxillin	PXN	0.741782	S	0	1448300	0	0	0	98550000	0	0	0	121340000	0	0	22362000	0	0	93674000	0	0	0
P49023	103	Paxillin	PXN	0.99902	S	0	0	42302000	25689000	949210	0	0	59683000	0	6905200	7071500	14999000	0	93330000	0	0	0	0	0
P49023	106	Paxillin	PXN	0.970501	S	0	0	27771000	83187000	88117000	7887500	71057000	18604000	90166000	0	20226000	92141000	86007000	0	88050000	2646100	55524000	0	43248000
P49023	109	Paxillin	PXN	0.958069	S	0	4398200	10413000	0	0	4206300	7550300	0	2340200	0	0	8506900	0	0	5817200	22827000	0	6056900	6063500
P49116	351	Nuclear receptor subfamily 2 group C member 2	NR2C2	0.951709	S	0	2479900	4645900	4059000	2955000	3660500	4473900	1071900	4168600	2326000	0	3228100	3562100	5777400	0	0	4098700	6579700	731840
P49116	12	Nuclear receptor subfamily 2 group C member 2	NR2C2	0.98305	S	0	0	7345200	0	16056000	0	0	5772700	0	0	0	0	13035000	7585800	11742000	0	0	11763000	0
P49116	15	Nuclear receptor subfamily 2 group C member 2	NR2C2	0.569786	S	0	0	0	0	0	0	0	0	0	0	0	0	0	0	0	0	10393000	0	0
P49116	19	Nuclear receptor subfamily 2 group C member 2	NR2C2	0.99998	S	8839400	0	0	11099000	0	6040000	8546100	0	5358300	9625000	8769800	10140000	0	0	0	9857200	0	0	0
P49116	44	Nuclear receptor subfamily 2 group C member 2	NR2C2	0.766336	S	0	10570000	0	0	0	0	0	0	0	0	0	0	0	0	0	7019100	0	0	0
P49116	46	Nuclear receptor subfamily 2 group C member 2	NR2C2	0.98012	S	19368000	7654000	17371000	15996000	11947000	18928000	24138000	21905000	18030000	26175000	20862000	23464000	24559000	27026000	16014000	28018000	18663000	40218000	25850000
P49321	680	Nuclear autoantigenic sperm protein	NASP	0.298956	S	0	0	0	0	0	0	0	0	0	0	0	0	0	0	0	0	0	0	0
P49321	480	Nuclear autoantigenic sperm protein	NASP	0.98578	S	0	0	0	0	0	0	0	0	0	0	0	0	0	0	0	0	0	0	0
P49321	244	Nuclear autoantigenic sperm protein	NASP	0.869226	S	0	145620000	0	0	0	42306000	0	58081000	0	3375100	0	109510000	0	2923000	206680000	0	0	0	0
P49321	189	Nuclear autoantigenic sperm protein	NASP	1	S	13011000	11807000	15865000	0	0	0	0	0	0	0	11409000	0	0	0	0	0	0	0	0
P49321	726	Nuclear autoantigenic sperm protein	NASP	1	S	367650000	463060000	679370000	257480000	228180000	522990000	292730000	460190000	528900000	293360000	172240000	236200000	2137500	949070	372310000	283180000	0	0	0
P49321	705	Nuclear autoantigenic sperm protein	NASP	0.634026	S	0	0	0	1903000	4213200	3124600	0	0	2354500	6342900	0	0	0	0	13370000	0	0	0	0
P49321	706	Nuclear autoantigenic sperm protein	NASP	0.815872	S	0	0	4778300	0	0	0	0	0	0	0	3352100	0	0	0	0	0	0	0	0
P49321	421	Nuclear autoantigenic sperm protein	NASP	0.856745	S	10270000	0	772940	0	8175700	11465000	0	15307000	0	23542000	10788000	16115000	0	0	0	0	0	0	0
P49321	428	Nuclear autoantigenic sperm protein	NASP	0.900769	S	0	5578600	0	1767500	3585500	5633700	2511600	2272900	6003600	0	4654400	0	4890500	0	6178900	6105500	2319300	0	0
P49321	5	Nuclear autoantigenic sperm protein	NASP	0.558868	S	0	27727000	0	19434000	37417000	23439000	0	19203000	22811000	32516000	15973000	0	39891000	19825000	8515000	14709000	7217200	0	0
P49321	17	Nuclear autoantigenic sperm protein	NASP	0.999995	S	0	27727000	0	19434000	37417000	23439000	0	19203000	22811000	32516000	15973000	0	39891000	19825000	8515000	14709000	7217200	0	0
P49321	210	Nuclear autoantigenic sperm protein	NASP	0.995823	S	0	3028100	0	1934500	1882400	1595700	0	0	1496000	1970200	0	3447000	0	1112300	0	0	0	0	0
P49327	2198	Fatty acid synthase;[Acyl-carrier-protein] S-acetyltransferase;[Acyl-carrier-protein] S-malonyltransferase;3-oxoacyl-[acyl-carrier-protein] synthase;3-oxoacyl-[acyl-carrier-protein] reductase;3-hydroxyacyl-[acyl-carrier-protein] dehydratase;Enoyl-[acyl-carrier-protein] reductase;Oleoyl-[acyl-carrier-protein] hydrolase	FASN	1	S	17495000	16663000	12825000	21922000	19641000	22064000	17226000	14453000	25681000	3812000	17247000	11126000	12956000	28718000	29602000	33139000	9443000	12091000	25754000
P49327	974	Fatty acid synthase;[Acyl-carrier-protein] S-acetyltransferase;[Acyl-carrier-protein] S-malonyltransferase;3-oxoacyl-[acyl-carrier-protein] synthase;3-oxoacyl-[acyl-carrier-protein] reductase;3-hydroxyacyl-[acyl-carrier-protein] dehydratase;Enoyl-[acyl-carrier-protein] reductase;Oleoyl-[acyl-carrier-protein] hydrolase	FASN	0.798304	S	2421700	0	0	1697200	565890	0	7429400	5220800	0	0	0	0	0	19184000	0	0	2071000	9315600	0
P49327	207	Fatty acid synthase;[Acyl-carrier-protein] S-acetyltransferase;[Acyl-carrier-protein] S-malonyltransferase;3-oxoacyl-[acyl-carrier-protein] synthase;3-oxoacyl-[acyl-carrier-protein] reductase;3-hydroxyacyl-[acyl-carrier-protein] dehydratase;Enoyl-[acyl-carrier-protein] reductase;Oleoyl-[acyl-carrier-protein] hydrolase	FASN	0.999999	S	15078000	15650000	13548000	14488000	12593000	19526000	17466000	18648000	25499000	18253000	18132000	14678000	23502000	19212000	25628000	33130000	7215000	5566100	12739000
P49327	1411	Fatty acid synthase;[Acyl-carrier-protein] S-acetyltransferase;[Acyl-carrier-protein] S-malonyltransferase;3-oxoacyl-[acyl-carrier-protein] synthase;3-oxoacyl-[acyl-carrier-protein] reductase;3-hydroxyacyl-[acyl-carrier-protein] dehydratase;Enoyl-[acyl-carrier-protein] reductase;Oleoyl-[acyl-carrier-protein] hydrolase	FASN	0.990053	S	0	0	2258300	2302800	1122300	1134800	1810000	699760	1546400	1729200	3377600	1371900	1143400	0	0	508930	0	0	0
P49354	49	Protein farnesyltransferase/geranylgeranyltransferase type-1 subunit alpha	FNTA	0.998424	S	0	0	2098600	3247300	1352500	0	0	0	946700	910520	2421100	3259400	0	0	0	0	0	2274200	5156600
P49354	57	Protein farnesyltransferase/geranylgeranyltransferase type-1 subunit alpha	FNTA	0.766581	S	2886900	0	2266700	2007200	1689000	0	1595200	0	0	0	0	0	1654700	0	0	0	1845400	1849100	0
P49354	373	Protein farnesyltransferase/geranylgeranyltransferase type-1 subunit alpha	FNTA	0.998781	S	13131000	0	9034800	7308900	11009000	10063000	0	20375000	14584000	5751900	15280000	4671800	16994000	13689000	13909000	10149000	0	0	1154700
P49356	3	Protein farnesyltransferase subunit beta	FNTB	0.925269	S	3499100	0	6481200	0	3940900	0	0	435540	0	12820000	12955000	0	28193000	18524000	0	0	17824000	28745000	8038700
P49356	5	Protein farnesyltransferase subunit beta	FNTB	0.524897	S	0	0	0	0	0	0	0	0	0	0	0	0	0	0	0	0	0	0	0
P49356	14	Protein farnesyltransferase subunit beta	FNTB	0.665885	S	0	0	6217400	0	0	0	0	0	0	0	0	0	0	0	0	0	0	0	0
P49356	15	Protein farnesyltransferase subunit beta	FNTB	0.231177	S	0	0	0	0	0	0	0	0	0	0	0	0	0	0	0	0	0	0	0
P49368	243	T-complex protein 1 subunit gamma	CCT3	0.705993	S	0	0	0	0	0	1122500	0	0	687080	0	1177200	0	0	1002100	643010	0	0	1282600	643280
P49368	244	T-complex protein 1 subunit gamma	CCT3	0.836069	S	0	0	850070	0	0	0	0	0	687080	0	1177200	1615300	0	0	643010	0	0	0	643280
P49368	252	T-complex protein 1 subunit gamma	CCT3	0.999895	S	0	0	0	9583000	14045000	7989900	18261000	11409000	12390000	13140000	19181000	15426000	17937000	20124000	32266000	31703000	10376000	16299000	18257000
P49407	412	Beta-arrestin-1	ARRB1	0.999979	S	75919000	67475000	80849000	98888000	30271000	64003000	88151000	43106000	130660000	129260000	160960000	96631000	158800000	72988000	138160000	193100000	16475000	15232000	39510000
P49450	17	Histone H3-like centromeric protein A	CENPA	1	S	322320000	182070000	240000000	408250000	242270000	306010000	243350000	296140000	196970000	241290000	166890000	343880000	3367400	316570000	234370000	232180000	118940000	194120000	195940000
P49450	19	Histone H3-like centromeric protein A	CENPA	0.999571	S	322320000	182070000	240000000	408250000	2455800	306010000	243350000	788140	196970000	245280000	166890000	5607800	3367400	316570000	246250000	236920000	122960000	194120000	195940000
P49454	269	Centromere protein F	CENPF	0.787432	S	1834600	1999300	3238600	6858900	1494000	7265500	0	0	4338700	5306700	6135400	7220100	4924400	0	5421300	3563000	0	0	0
P49454	274	Centromere protein F	CENPF	0.736489	S	2481000	0	1865000	5758700	0	0	3021700	0	399500	0	0	0	3549900	0	0	15283000	1496800	3257100	0
P49454	275	Centromere protein F	CENPF	0.889314	S	0	6560900	0	0	5930400	8432300	7920500	2140700	0	0	0	0	0	6775300	0	8514600	0	0	0
P49454	276	Centromere protein F	CENPF	0.955575	S	0	1347300	0	6717500	0	3323800	10413000	5644600	0	0	7275200	0	0	7272600	0	3368100	4088900	0	6255000
P49454	242	Centromere protein F	CENPF	0.983641	S	0	0	0	0	0	0	0	0	0	13686000	7285500	0	0	9354800	0	0	0	2205700	5232700
P49454	255	Centromere protein F	CENPF	0.936383	S	10073000	19151000	0	0	8298600	0	0	0	0	7271200	0	0	0	0	0	0	0	0	33062000
P49454	1248	Centromere protein F	CENPF	0.499999	S	0	0	0	0	0	0	962980	0	0	0	1378000	0	0	0	0	5988200	896870	0	0
P49454	1255	Centromere protein F	CENPF	0.544722	S	0	0	0	0	0	0	0	0	0	0	0	0	0	0	0	0	0	0	0
P49454	2996	Centromere protein F	CENPF	1	S	1409100	1602400	1061100	3622200	2064200	1830200	1684100	958190	2458100	1929400	1705500	2022200	1726900	990210	624960	1091500	1860300	0	626230
P49454	3007	Centromere protein F	CENPF	0.993681	S	1409100	1602400	1061100	3622200	2064200	1830200	1684100	958190	2458100	1929400	1705500	2022200	1726900	990210	624960	1091500	1860300	0	626230
P49454	1818	Centromere protein F	CENPF	0.412636	S	0	0	0	0	0	0	0	0	0	0	0	0	0	0	0	0	0	0	0
P49454	1822	Centromere protein F	CENPF	0.793849	S	0	0	21073000	0	19044000	0	17422000	11542000	32071000	24908000	0	0	37491000	20494000	25801000	39401000	13732000	16587000	0
P49454	3119	Centromere protein F	CENPF	0.999939	S	3678700	3260800	0	0	9540100	6844900	9434600	5362400	8735700	9166400	12790000	9294400	8141800	0	13461000	10808000	0	0	8960900
P49454	1747	Centromere protein F	CENPF	0.996323	S	12817000	25557000	23327000	15344000	15527000	27492000	28185000	16897000	41183000	48088000	67759000	80132000	62862000	34315000	16983000	31624000	14602000	27066000	7479800
P49454	1748	Centromere protein F	CENPF	0.996323	S	14343000	25557000	29337000	15344000	15527000	24620000	23978000	14676000	46480000	49092000	58352000	65571000	60423000	10256000	2490100	28277000	14602000	27066000	16585000
P49454	1750	Centromere protein F	CENPF	1	S	7333900	35647000	31723000	7650300	9983300	12742000	33662000	8156600	12976000	12570000	12469000	11741000	12484000	39233000	32429000	21486000	20067000	5976600	9024200
P49454	3150	Centromere protein F	CENPF	1	S	5651400	5658900	6852100	13349000	9545900	11786000	10841000	7139700	7499000	8547900	8794800	10125000	11214000	6213800	9629500	7706200	1810600	3575500	2115600
P49454	3154	Centromere protein F	CENPF	0.547264	S	0	17677000	0	0	0	0	0	0	0	0	0	0	0	0	0	0	0	0	0
P49454	134	Centromere protein F	CENPF	0.821828	S	0	0	0	0	0	0	0	0	11667000	0	0	0	0	0	0	0	0	0	0
P49454	138	Centromere protein F	CENPF	0.994391	S	0	0	0	0	11490000	0	0	0	0	0	0	0	0	0	0	0	0	4808500	0
P49454	3175	Centromere protein F	CENPF	0.998994	S	22545000	16250000	14502000	10461000	27620000	32188000	33578000	24910000	30882000	36849000	40567000	25682000	38334000	42060000	29175000	36907000	13366000	13779000	23762000
P49454	3179	Centromere protein F	CENPF	0.995564	S	10247000	6484700	4479100	0	15679000	18120000	19426000	10837000	20438000	18866000	22718000	9937100	25572000	21805000	12264000	22334000	5250600	7834600	8320100
P49454	1324	Centromere protein F	CENPF	0.896039	S	3986600	2758800	4716200	2144600	0	3080900	0	0	0	0	876770	0	0	4046200	12654000	10023000	0	0	0
P49585	362	Choline-phosphate cytidylyltransferase A	PCYT1A	1	S	490200000	341380000	479550000	542600000	449020000	601330000	527570000	425340000	524830000	661680000	538450000	636290000	676270000	612820000	500960000	542400000	421930000	416380000	221270000
P49585	233;233	Choline-phosphate cytidylyltransferase A;Choline-phosphate cytidylyltransferase B	PCYT1A;PCYT1B	1	S	15241000	9535500	17220000	13309000	13499000	17856000	9118800	4220800	0	0	20630000	17903000	0	0	0	0	13360000	0	0
P49585	329	Choline-phosphate cytidylyltransferase A	PCYT1A	1	S	200440000	223430000	171230000	239090000	220980000	272630000	272100000	64829000	248860000	277230000	106310000	313540000	335520000	297040000	194160000	198730000	185200000	220810000	121590000
P49585	331	Choline-phosphate cytidylyltransferase A	PCYT1A	0.999707	S	165340000	196790000	171680000	211790000	201560000	247580000	238530000	43944000	236380000	250720000	86096000	277960000	312730000	267100000	176050000	198730000	169470000	203020000	99845000
P49585	315	Choline-phosphate cytidylyltransferase A	PCYT1A	1	S	37220000	56100000	54777000	26785000	41620000	44319000	38968000	37877000	82308000	93635000	68166000	77178000	99570000	89840000	111590000	137690000	27810000	5498700	5732800
P49585	319	Choline-phosphate cytidylyltransferase A	PCYT1A	0.999659	S	37220000	56100000	54777000	26785000	41620000	44319000	38968000	37877000	82308000	93635000	68166000	77178000	99570000	89840000	111590000	137690000	27810000	5498700	5732800
P49585	323	Choline-phosphate cytidylyltransferase A	PCYT1A	0.929638	S	29758000	56100000	54777000	26785000	41620000	44319000	38968000	10286000	82308000	93635000	68166000	3055000	99570000	80524000	10094000	43760000	26059000	5498700	2143800
P49585	343	Choline-phosphate cytidylyltransferase A	PCYT1A	0.999891	S	194420000	242930000	326650000	188580000	136710000	196000000	210840000	197050000	101380000	196660000	260100000	186200000	272310000	219910000	312640000	372580000	225080000	250150000	213420000
P49585	347	Choline-phosphate cytidylyltransferase A	PCYT1A	0.999701	S	169440000	193380000	281120000	188580000	136710000	150850000	174160000	165930000	56162000	29204000	214430000	186200000	237730000	206900000	271270000	306920000	181850000	248670000	213420000
P49585	339	Choline-phosphate cytidylyltransferase A	PCYT1A	0.999683	S	36354000	34935000	27038000	5129100	0	4532200	3474900	57530000	101200000	64192000	49168000	40179000	18513000	44579000	0	36338000	4823600	0	23763000
P49588	554	Alanine--tRNA ligase, cytoplasmic	AARS	0.593454	S	0	0	0	0	0	0	0	0	0	0	0	0	58089000	0	0	0	0	0	0
P49588	555	Alanine--tRNA ligase, cytoplasmic	AARS	0.99543	S	2898200	42116000	0	0	0	42379000	0	0	0	52091000	0	58306000	0	56609000	71769000	56196000	34568000	36299000	36419000
P49589	305	Cysteine--tRNA ligase, cytoplasmic	CARS	0.776186	S	2265800	0	0	0	0	3834500	5866600	3838000	0	0	4620700	0	4677100	0	0	2960900	0	0	0
P49589	307	Cysteine--tRNA ligase, cytoplasmic	CARS	0.983218	S	0	4612100	3931200	0	4540500	8077700	4924200	6103500	0	5555600	12431000	8858800	0	5102000	0	0	6708400	12044000	9345300
P49590	67	Probable histidine--tRNA ligase, mitochondrial	HARS2	1	S	8903700	15568000	16945000	14943000	9783100	14770000	13880000	9110500	21680000	18220000	14468000	15697000	16395000	17769000	28964000	26643000	7515300	4399200	9514500
P49711	224	Transcriptional repressor CTCF	CTCF	0.947974	S	19675000	2700200	0	0	6257400	0	0	0	0	0	11296000	0	0	0	27167000	21249000	0	0	0
P49736	4	DNA replication licensing factor MCM2	MCM2	0.999987	S	21037000	16736000	21410000	30098000	25919000	32804000	35296000	17147000	74243000	17181000	41469000	30190000	25039000	26981000	36219000	50335000	11291000	16627000	18231000
P49736	5	DNA replication licensing factor MCM2	MCM2	0.999986	S	70180000	61288000	27815000	28445000	35537000	44918000	56237000	36623000	1003400000	68956000	55559000	36916000	51094000	74328000	74843000	50053000	20671000	23341000	28214000
P49736	7	DNA replication licensing factor MCM2	MCM2	0.999148	S	16707000	12647000	0	13816000	0	0	0	17147000	37327000	692250000	719780000	658000000	25039000	20921000	36219000	30064000	6192100	0	9058200
P49736	12	DNA replication licensing factor MCM2	MCM2	0.994793	S	0	12588000	7393600	1754800	4146200	0	197730000	15277000	0	0	40950000	199250000	20234000	125380000	2270700	133090000	29207000	16926000	1407700
P49736	13	DNA replication licensing factor MCM2	MCM2	0.99702	S	126150000	25973000	27680000	198730000	179710000	215290000	37225000	23492000	173130000	36406000	159710000	30190000	170900000	55222000	47370000	59321000	181710000	212760000	234380000
P49736	108	DNA replication licensing factor MCM2	MCM2	0.99657	S	380540000	602260000	538400000	213060000	139280000	255410000	487260000	418180000	737550000	899180000	736790000	686580000	964600000	559830000	282260000	384390000	632750000	559160000	265520000
P49736	170	DNA replication licensing factor MCM2	MCM2	1	S	6693500	0	4744900	3434400	6937100	5079800	4861500	0	10272000	4267800	5832600	4308900	5583900	12056000	9286300	8687300	0	0	2725500
P49736	53	DNA replication licensing factor MCM2	MCM2	1	S	6770400	18049000	21353000	15760000	11510000	8651100	25111000	14772000	25652000	2065400	23518000	0	0	32321000	0	0	2122700	0	0
P49736	139	DNA replication licensing factor MCM2	MCM2	1	S	6558600000	4869900000	7550200000	6098000000	5301400000	5486600000	8973300000	6796400000	8581400000	7563500000	8146200000	287520000	9582800000	356240000	9422800000	8397400000	3142800000	3368200000	3983200000
P49736	26	DNA replication licensing factor MCM2	MCM2	0.995635	S	48000000	488750000	58463000	58909000	544120000	48889000	76558000	490370000	75881000	68649000	75423000	84507000	747730000	95648000	148100000	76561000	21148000	359500000	257410000
P49736	27	DNA replication licensing factor MCM2	MCM2	0.999991	S	538810000	540690000	746030000	596310000	520470000	601160000	786600000	606010000	675200000	593740000	633210000	711420000	786890000	656960000	1049600000	925830000	169050000	281780000	238730000
P49736	40	DNA replication licensing factor MCM2	MCM2	0.923553	S	245280000	104880000	157330000	193900000	3820400	8355200	10405000	0	296720000	6086300	447670000	0	0	147850000	0	24607000	1379100	43876000	82909000
P49736	41	DNA replication licensing factor MCM2	MCM2	0.999715	S	131870000	22607000	19224000	14213000	8796500	10845000	21288000	23477000	20235000	14336000	17132000	18553000	6198300	173370000	125950000	145650000	9659900	2179100	2606400
P49750	623	YLP motif-containing protein 1	YLPM1	1	S	0	0	0	0	0	0	0	0	0	0	0	0	0	0	0	0	0	0	0
P49750	634	YLP motif-containing protein 1	YLPM1	0.998131	S	0	0	0	0	0	11579000	10258000	7411300	0	0	0	0	3408900	0	8432900	12011000	0	0	0
P49756	220	RNA-binding protein 25	RBM25	0.55521	S	0	0	0	0	4094000	0	6376000	5894300	0	0	0	9220200	0	0	5978300	4060900	2279500	0	0
P49756	226	RNA-binding protein 25	RBM25	0.805136	S	0	0	0	6598200	0	0	0	0	0	0	0	0	0	0	0	0	0	0	0
P49756	229	RNA-binding protein 25	RBM25	0.796965	S	0	0	0	0	0	0	0	0	0	0	0	0	0	0	0	0	0	0	0
P49756	703	RNA-binding protein 25	RBM25	1	S	5165100	6264500	16072000	9972800	11228000	21801000	16195000	7634400	11282000	14049000	9380900	16658000	18880000	19329000	9021800	18055000	12456000	16937000	4856000
P49756	693	RNA-binding protein 25	RBM25	0.999293	S	0	1085200	7615100	0	0	0	6305700	3313000	0	20804000	0	0	0	0	0	4183500	0	0	0
P49756	675	RNA-binding protein 25	RBM25	0.999934	S	13066000	32962000	36312000	35609000	54794000	93300000	55441000	46794000	96085000	42089000	81569000	49981000	76988000	1462800000	126080000	119110000	40565000	9622900	21156000
P49756	677	RNA-binding protein 25	RBM25	0.999999	S	995270000	972280000	1055400000	1218900000	1062300000	1392100000	1637100000	995980000	1007600000	1118200000	1222000000	1259400000	1556100000	41301000	1449000000	1695300000	790300000	927470000	927730000
P49756	683	RNA-binding protein 25	RBM25	1	S	28093000	32962000	36312000	35609000	54794000	93300000	55441000	117870000	96085000	42089000	81569000	49981000	76988000	92877000	126080000	119110000	38116000	9622900	21156000
P49756	583	RNA-binding protein 25	RBM25	1	S	20326000	11608000	15429000	19144000	17969000	13555000	25171000	9802900	10875000	11268000	21680000	24809000	11558000	30296000	19222000	12706000	6088400	17082000	6014100
P49757	194	Protein numb homolog	NUMB	0.970265	S	0	0	0	0	0	0	16160000	0	16238000	15515000	9967000	0	0	0	0	0	0	0	0
P49757	413	Protein numb homolog	NUMB	0.456907	S	0	0	0	0	0	0	0	0	0	0	0	0	0	0	0	0	0	0	0
P49757	420	Protein numb homolog	NUMB	0.730995	S	0	0	0	0	0	0	0	0	0	0	0	0	0	4068700	0	0	0	0	0
P49757	421	Protein numb homolog	NUMB	0.699747	S	0	0	0	0	0	0	0	0	0	0	0	0	0	4068700	0	0	0	0	0
P49757	425	Protein numb homolog	NUMB	0.99582	S	0	1696800	13802000	25538000	21139000	3247600	0	2414000	0	2707100	0	0	22051000	50738000	0	5108100	3191100	19883000	0
P49757	228	Protein numb homolog	NUMB	0.655564	S	0	0	0	0	0	15622000	20181000	0	31614000	0	16017000	0	0	0	0	0	0	0	0
P49757	229	Protein numb homolog	NUMB	0.643508	S	0	0	0	0	0	15622000	20181000	0	31614000	0	16017000	0	0	0	0	0	0	0	0
P49757	238	Protein numb homolog	NUMB	0.406089	S	0	0	0	0	0	0	0	0	0	0	0	0	0	0	0	0	0	0	0
P49757	240	Protein numb homolog	NUMB	0.406089	S	0	0	0	0	0	0	0	0	0	0	0	0	0	0	0	0	0	0	0
P49757	241	Protein numb homolog	NUMB	0.545109	S	0	0	0	0	0	0	0	0	0	34222000	0	0	0	0	0	0	0	0	0
P49757	244	Protein numb homolog	NUMB	0.459998	S	0	0	0	0	0	0	0	0	0	0	0	0	0	0	0	0	0	0	0
P49757	247	Protein numb homolog	NUMB	0.25039	S	0	0	0	0	0	0	0	0	0	0	0	0	0	0	0	0	0	0	0
P49757	438	Protein numb homolog	NUMB	0.999998	S	15653000	18482000	14136000	14570000	12431000	16457000	22961000	12445000	26567000	27908000	12548000	22043000	18210000	34164000	27348000	47716000	12759000	10703000	15866000
P49757	634	Protein numb homolog	NUMB	0.999973	S	0	0	35434000	1561700	13612000	0	0	0	0	0	21064000	16712000	0	0	0	0	0	9536000	16632000
P49759	140	Dual specificity protein kinase CLK1	CLK1	1	S	95972000	57829000	42676000	23375000	64430000	138570000	90652000	77462000	165770000	119700000	94765000	68768000	133780000	103910000	51116000	157090000	77527000	86629000	82018000
P49759	328;326	Dual specificity protein kinase CLK1;Dual specificity protein kinase CLK4	CLK1;CLK4	0.951797	S	0	0	0	5255800	709290	6752500	0	0	14959000	0	0	26812000	5152600	9903100	0	0	3937900	0	0
P49759	337;335	Dual specificity protein kinase CLK1;Dual specificity protein kinase CLK4	CLK1;CLK4	0.379414	S	0	0	0	0	0	0	0	0	0	0	0	0	0	0	0	0	0	0	0
P49759	341;339	Dual specificity protein kinase CLK1;Dual specificity protein kinase CLK4	CLK1;CLK4	0.824112	S	0	0	8792100	0	709290	6752500	55764000	33995000	14959000	20024000	0	0	17998000	9903100	0	0	3937900	2592600	0
P49760	142	Dual specificity protein kinase CLK2	CLK2	0.999968	S	1284800	0	2139800	0	0	0	0	0	0	0	0	0	0	0	0	0	4215500	5955100	1542400
P49760	50	Dual specificity protein kinase CLK2	CLK2	0.999999	S	5984500	7396700	7793900	10912000	10301000	0	12503000	8951700	6397100	0	8933300	11120000	0	12061000	10003000	9259100	10265000	3231000	0
P49761	280	Dual specificity protein kinase CLK3	CLK3	0.977117	S	12341000	17203000	17845000	13713000	16721000	0	0	20295000	35245000	37316000	28374000	36558000	0	21461000	0	17098000	0	14636000	11997000
P49761	281	Dual specificity protein kinase CLK3	CLK3	0.983257	S	12341000	17203000	17845000	0	16721000	18070000	17514000	20295000	35245000	37316000	28374000	36558000	35015000	21461000	12044000	17098000	13441000	14636000	11997000
P49761	283	Dual specificity protein kinase CLK3	CLK3	1	S	47349000	56500000	75899000	53223000	53399000	60796000	78530000	52967000	115330000	110030000	94925000	133850000	121050000	95119000	70553000	53126000	73605000	52790000	41324000
P49761	157	Dual specificity protein kinase CLK3	CLK3	0.999963	S	13085000	14704000	17044000	7444300	11049000	11382000	11457000	10038000	9731700	10957000	14672000	17005000	15333000	14546000	25057000	28310000	14849000	14044000	14909000
P49768	365	Presenilin-1;Presenilin-1 NTF subunit;Presenilin-1 CTF subunit;Presenilin-1 CTF12	PSEN1	0.914997	S	23831000	6768700	9953600	3541700	14078000	8493600	4697500	6814100	7119400	7352700	22209000	9397800	29192000	0	20111000	21898000	6192000	0	0
P49768	366	Presenilin-1;Presenilin-1 NTF subunit;Presenilin-1 CTF subunit;Presenilin-1 CTF12	PSEN1	0.990132	S	81908000	164020000	25568000	125240000	127740000	53930000	113220000	20979000	18005000	114320000	153850000	168610000	131370000	154180000	166340000	71847000	11017000	7706900	113840000
P49768	367	Presenilin-1;Presenilin-1 NTF subunit;Presenilin-1 CTF subunit;Presenilin-1 CTF12	PSEN1	0.969074	S	46308000	6768700	130040000	0	0	92091000	50222000	130370000	139250000	49164000	12510000	0	41321000	54200000	14594000	78495000	66616000	48814000	0
P49770	103	Translation initiation factor eIF-2B subunit beta	EIF2B2	1	S	1478900	16300000	21651000	11512000	18239000	19762000	30509000	0	19353000	14173000	22107000	28188000	29364000	27709000	25191000	20851000	13883000	6584300	1531400
P49790	192	Nuclear pore complex protein Nup153	NUP153	0.999945	S	0	0	0	0	0	0	21989000	12812000	10148000	0	0	0	0	17670000	41558000	38037000	0	0	0
P49790	687	Nuclear pore complex protein Nup153	NUP153	1	S	5663800	8287600	5507800	5411300	14885000	0	7224600	7004100	6984700	7143600	5580500	5619400	12329000	0	8339900	11783000	0	0	0
P49790	172	Nuclear pore complex protein Nup153	NUP153	0.550579	S	0	0	0	0	0	0	0	4864400	5139100	0	0	0	0	0	0	0	19965000	0	0
P49790	174	Nuclear pore complex protein Nup153	NUP153	0.525064	S	0	0	0	0	0	0	0	0	0	0	0	0	0	0	0	0	0	0	0
P49790	182	Nuclear pore complex protein Nup153	NUP153	0.868029	S	6854700	9373400	0	8570000	4428100	3668600	0	0	7575600	9710100	19924000	12613000	17223000	12210000	4244900	15564000	3173600	0	9619600
P49790	189	Nuclear pore complex protein Nup153	NUP153	0.698839	S	0	0	0	0	0	0	0	0	0	0	0	0	36567000	4609100	0	0	4026800	0	0
P49790	607	Nuclear pore complex protein Nup153	NUP153	1	S	14943000	20145000	31289000	33559000	41690000	28886000	61820000	27466000	17725000	71633000	91957000	44826000	11240000	50684000	36249000	27749000	7562400	10447000	0
P49790	614	Nuclear pore complex protein Nup153	NUP153	0.999981	S	19526000	25794000	22335000	17955000	0	45243000	0	29024000	38770000	0	0	44172000	38659000	67694000	65426000	53882000	21261000	18992000	26621000
P49790	619	Nuclear pore complex protein Nup153	NUP153	0.999996	S	14943000	20145000	31289000	32978000	41690000	27333000	31777000	27466000	17725000	71633000	52098000	44826000	19369000	50684000	36249000	27749000	7562400	10447000	0
P49790	330	Nuclear pore complex protein Nup153	NUP153	0.99992	S	7418000	49781000	9467600	9488800	11388000	8409200	10156000	7982900	0	12286000	9267700	0	43701000	0	26254000	27610000	0	0	0
P49790	333	Nuclear pore complex protein Nup153	NUP153	0.995308	S	13822000	65118000	50558000	13903000	30064000	31396000	17668000	10786000	0	33865000	18088000	40096000	58288000	15554000	64604000	90323000	6194600	18805000	14564000
P49790	334	Nuclear pore complex protein Nup153	NUP153	0.99775	S	88541000	22362000	75135000	116750000	100750000	120700000	56399000	97076000	91586000	47917000	137880000	54569000	62818000	158760000	86362000	67425000	69680000	55411000	106450000
P49790	338	Nuclear pore complex protein Nup153	NUP153	1	S	63740000	65640000	54576000	87740000	70933000	89080000	85029000	74508000	111930000	90982000	105360000	114340000	106420000	107500000	45659000	48692000	53136000	32996000	47479000
P49790	343	Nuclear pore complex protein Nup153	NUP153	0.999999	S	13822000	14411000	12355000	13903000	15780000	22725000	0	8268900	16615000	13863000	17567000	23781000	18843000	15554000	13192000	49407000	6194600	9241800	0
P49790	320	Nuclear pore complex protein Nup153	NUP153	0.999678	S	10654000	10638000	16177000	7006700	6914000	9892500	10822000	6847500	11081000	14723000	10969000	10641000	15704000	9099300	0	27649000	0	4385400	0
P49790	203	Nuclear pore complex protein Nup153	NUP153	0.997892	S	24962000	33962000	35454000	15623000	20702000	31747000	27806000	17706000	34471000	19638000	36575000	24484000	21808000	18558000	23060000	58606000	10528000	8730100	8933800
P49790	209	Nuclear pore complex protein Nup153	NUP153	1	S	10021000	14174000	16036000	29960000	27891000	16583000	0	16963000	14951000	15518000	15043000	14688000	16013000	18558000	26830000	41677000	4964400	15030000	15492000
P49790	1457	Nuclear pore complex protein Nup153	NUP153	0.872646	S	0	0	0	0	0	0	0	0	0	0	0	0	0	0	0	0	0	0	0
P49790	1461	Nuclear pore complex protein Nup153	NUP153	0.649518	S	0	0	0	0	0	0	0	0	0	0	0	10584000	0	0	0	0	0	0	0
P49790	1463	Nuclear pore complex protein Nup153	NUP153	0.999389	S	5685900	5204200	7385300	10825000	7729100	10322000	10038000	5336500	10422000	9924300	10309000	0	2334800	10355000	11363000	9387600	4450200	0	3882300
P49790	217	Nuclear pore complex protein Nup153	NUP153	0.999935	S	14040000	15663000	24053000	13475000	8784900	3448700	1313200	9403400	0	0	0	0	2654000	0	22826000	25510000	0	1767700	5116700
P49790	257	Nuclear pore complex protein Nup153	NUP153	0.999659	S	19281000	0	0	0	0	0	17592000	0	4336000	23242000	17525000	18122000	8872300	0	25212000	21923000	0	5219700	0
P49790	711	Nuclear pore complex protein Nup153	NUP153	0.965882	S	0	0	1889100	1835900	1291800	889290	1123400	0	1832800	1805400	1516400	1682500	0	0	944020	0	1054000	0	6758600
P49790	516	Nuclear pore complex protein Nup153	NUP153	0.998583	S	30358000	22475000	17357000	35966000	40352000	36531000	47113000	14490000	96530000	34962000	35714000	64855000	35952000	45247000	66907000	78914000	32104000	14244000	25654000
P49790	518	Nuclear pore complex protein Nup153	NUP153	0.742129	S	0	0	0	0	0	0	0	0	0	0	0	25551000	0	0	0	0	0	0	0
P49790	522	Nuclear pore complex protein Nup153	NUP153	0.983697	S	10200000	12764000	5960000	13194000	13720000	0	10723000	8663700	47309000	20742000	27267000	1027600	14417000	19051000	60119000	0	5471200	0	5453700
P49792	1573	E3 SUMO-protein ligase RanBP2	RANBP2	0.510199	S	0	0	0	0	0	0	9208900	6545600	0	2710100	8788300	0	2069900	0	0	0	1584000	0	0
P49792	1575	E3 SUMO-protein ligase RanBP2	RANBP2	0.462396	S	0	0	0	0	0	0	0	0	0	0	0	0	0	0	0	0	0	0	0
P49792	1577	E3 SUMO-protein ligase RanBP2	RANBP2	0.664289	S	0	0	0	0	0	8212500	0	0	6079600	0	0	0	0	4235100	0	0	0	0	0
P49792	1613	E3 SUMO-protein ligase RanBP2	RANBP2	1	S	8032700	9254500	13769000	12118000	9914800	12732000	8824300	7444100	14895000	12371000	11261000	11774000	10812000	15754000	22075000	29958000	8061700	0	13926000
P49792	1400	E3 SUMO-protein ligase RanBP2	RANBP2	0.939931	S	186170000	150570000	136140000	156860000	172460000	195370000	188190000	163220000	286000000	0	217170000	147810000	100700000	283210000	322270000	339060000	111380000	106210000	155690000
P49792	2493	E3 SUMO-protein ligase RanBP2	RANBP2	0.629068	S	0	14019000	0	27566000	12604000	0	0	7923000	14907000	0	0	11469000	0	0	0	0	0	0	0
P49792	2499	E3 SUMO-protein ligase RanBP2	RANBP2	0.247486	S	0	0	0	0	0	0	0	0	0	0	0	0	0	0	0	0	0	0	0
P49792	2501	E3 SUMO-protein ligase RanBP2	RANBP2	0.577554	S	0	1014600	0	1623700	1625800	0	0	0	0	0	0	0	0	0	0	0	0	0	0
P49792	955	E3 SUMO-protein ligase RanBP2	RANBP2	1	S	13790000	10217000	8017800	11009000	10452000	8683500	12421000	7105100	8586000	12442000	13023000	12754000	9486300	11471000	11995000	8710100	6013200	9179000	7725600
P49792	2263	E3 SUMO-protein ligase RanBP2	RANBP2	0.993799	S	2432300	3646400	3187900	0	0	3157700	0	5526400	4089000	6365300	0	5263100	4563800	7418500	8234000	6408400	2892600	3807200	4877300
P49792	2270	E3 SUMO-protein ligase RanBP2	RANBP2	0.999989	S	0	0	0	0	2063300	0	4899800	0	0	0	0	0	0	0	0	0	0	0	0
P49792	3207	E3 SUMO-protein ligase RanBP2	RANBP2	0.999569	S	14194000	24646000	29027000	18689000	19789000	21590000	20895000	8451800	16315000	26236000	31715000	6074000	24395000	13970000	11306000	26956000	5188700	9402600	6251400
P49792	2626	E3 SUMO-protein ligase RanBP2	RANBP2	0.880527	S	0	17924000	0	7038500	4266000	4009300	0	0	18572000	17395000	12100000	10915000	14515000	0	24607000	30566000	0	0	12283000
P49792	2628	E3 SUMO-protein ligase RanBP2	RANBP2	0.817127	S	0	17924000	0	7038500	4266000	4009300	0	0	18572000	17395000	12100000	10915000	7998900	26411000	24607000	30566000	6959500	0	0
P49792	1832	E3 SUMO-protein ligase RanBP2	RANBP2	0.873649	S	2214200	0	4992700	4728400	3993900	4760900	5667200	5552300	6254800	5866900	4461300	7100400	3942200	4015300	3803700	7160100	3292200	2832400	0
P49792	1833	E3 SUMO-protein ligase RanBP2	RANBP2	0.962314	S	3157000	6907400	0	0	13329000	18324000	0	0	4598700	4966700	23067000	0	2957400	5863800	5664000	5494100	1826700	0	0
P49792	1835	E3 SUMO-protein ligase RanBP2	RANBP2	0.973174	S	8875600	15855000	20837000	11428000	0	3563100	10638000	10024000	11769000	13124000	9497400	13467000	11084000	14621000	11294000	18959000	5990700	0	2541900
P49792	2741	E3 SUMO-protein ligase RanBP2	RANBP2	0.806377	S	0	1481000	0	3916300	0	4491900	0	3080800	2126300	2945700	4511700	3263200	1825100	3056100	0	0	0	0	0
P49792	773	E3 SUMO-protein ligase RanBP2	RANBP2	1	S	46439000	62241000	60833000	103440000	90330000	101250000	66249000	53186000	90989000	98596000	75741000	66760000	94587000	93602000	63978000	25813000	26668000	36637000	31159000
P49792	778	E3 SUMO-protein ligase RanBP2	RANBP2	0.747733	S	0	0	0	0	26764000	0	0	0	0	21916000	0	0	0	0	0	0	0	0	0
P49792	781	E3 SUMO-protein ligase RanBP2	RANBP2	0.99267	S	46439000	62241000	26844000	103440000	70553000	101250000	40666000	53186000	90989000	98596000	75741000	66760000	47940000	93602000	63978000	0	26668000	36637000	31159000
P49792	1160	E3 SUMO-protein ligase RanBP2	RANBP2	0.997217	S	44439000	54846000	42798000	38875000	29451000	31431000	9592600	45773000	70080000	85443000	130650000	85373000	28338000	79812000	88133000	107480000	11513000	102950000	80834000
P49792	2668	E3 SUMO-protein ligase RanBP2	RANBP2	1	S	42976000	61765000	54593000	162840000	103310000	40277000	80181000	35459000	41653000	125840000	108330000	81084000	145880000	103530000	51230000	83323000	19221000	42662000	26320000
P49792	2804	E3 SUMO-protein ligase RanBP2	RANBP2	0.517164	S	0	0	0	4153400	0	0	0	0	0	0	0	0	0	0	0	0	0	0	0
P49792	2805	E3 SUMO-protein ligase RanBP2	RANBP2	0.698831	S	0	0	0	0	0	0	0	0	0	0	0	0	0	0	0	0	0	0	0
P49792	2807	E3 SUMO-protein ligase RanBP2	RANBP2	0.410015	S	0	0	0	0	0	0	0	0	0	0	0	0	0	0	0	0	0	0	0
P49792	2809	E3 SUMO-protein ligase RanBP2	RANBP2	0.498454	S	0	0	0	0	0	0	0	0	0	0	0	0	0	0	0	0	0	0	0
P49792	2900	E3 SUMO-protein ligase RanBP2	RANBP2	0.99999	S	506160000	239520000	517570000	466150000	700650000	506320000	586430000	377570000	212320000	1074700000	319700000	895780000	666640000	275540000	8777500	113810000	431910000	571930000	159140000
P49792	18	E3 SUMO-protein ligase RanBP2	RANBP2	0.991402	S	0	0	46145000	0	0	0	46114000	0	54242000	58797000	0	0	0	0	69454000	0	0	0	0
P49792	21	E3 SUMO-protein ligase RanBP2	RANBP2	0.999693	S	56609000	57996000	16386000	67952000	60188000	65511000	63136000	53115000	17649000	75236000	92782000	17390000	69882000	62498000	23186000	112370000	7905700	6037700	45056000
P49796	943	Regulator of G-protein signaling 3	RGS3	0.998599	S	0	8071100	0	4595500	6103800	0	0	4691800	6125100	4505000	6340700	5523900	6633400	0	0	0	2008100	0	0
P49810	19	Presenilin-2;Presenilin-2 NTF subunit;Presenilin-2 CTF subunit	PSEN2	0.993098	S	9081000	0	6055800	5505500	6414900	26491000	0	0	0	0	10888000	0	0	0	12199000	14805000	0	0	0
P49810	22	Presenilin-2;Presenilin-2 NTF subunit;Presenilin-2 CTF subunit	PSEN2	0.969728	S	0	0	0	0	0	0	0	0	0	0	10888000	7013200	25078000	0	0	0	0	4401800	0
P49810	25	Presenilin-2;Presenilin-2 NTF subunit;Presenilin-2 CTF subunit	PSEN2	0.996107	S	9081000	0	6055800	20205000	19947000	9785700	7631100	28527000	42948000	7937900	3834500	34241000	19533000	37687000	34076000	52257000	19710000	16434000	31052000
P49815	1411	Tuberin	TSC2	1	S	33995000	50547000	49747000	40688000	51707000	48662000	38370000	35837000	57136000	49861000	29667000	50052000	58314000	66265000	16829000	30697000	20409000	28169000	14865000
P49815	1449	Tuberin	TSC2	0.715081	S	0	0	0	0	0	0	38381000	0	0	0	0	6968400	0	0	0	14060000	0	0	0
P49815	1095	Tuberin	TSC2	0.444963	S	0	0	0	0	0	0	0	0	0	0	0	0	0	0	0	0	0	0	0
P49815	1096	Tuberin	TSC2	0.444963	S	0	0	0	0	0	0	0	0	0	0	0	0	0	0	0	0	0	0	0
P49815	1097	Tuberin	TSC2	0.533499	S	0	0	0	0	0	0	0	0	0	0	0	0	0	0	0	0	0	0	0
P49815	1454	Tuberin	TSC2	0.987197	S	2135100	1467300	1808400	0	4051800	3804000	0	3424500	0	3059300	0	3563300	0	0	0	20282000	0	0	0
P49815	1420	Tuberin	TSC2	0.97524	S	13460000	14314000	14993000	0	32371000	0	0	8953900	28806000	15931000	30299000	0	23450000	18095000	2742600	63866000	0	0	9415300
P49815	1385	Tuberin	TSC2	0.814242	S	1051500	1799600	2204600	0	5729700	0	3005300	750210	0	0	0	4769900	0	0	0	0	2638800	0	0
P49815	1386	Tuberin	TSC2	0.703609	S	0	0	0	2952600	0	0	0	0	0	0	0	0	0	0	0	0	0	0	0
P49815	1387	Tuberin	TSC2	0.532426	S	0	0	0	0	0	0	0	0	0	0	1792500	0	0	0	0	0	0	0	0
P49815	1388	Tuberin	TSC2	0.409948	S	0	0	0	0	0	0	0	0	0	0	0	0	0	0	0	0	0	0	0
P49815	939	Tuberin	TSC2	0.994289	S	6817800	4290900	3798800	0	0	0	1720200	0	1723900	0	0	0	0	0	8186800	9414700	0	0	0
P49815	1152	Tuberin	TSC2	0.737826	S	0	0	1721000	2373100	2528100	2373600	0	0	0	0	2619700	0	1303100	0	0	0	0	0	0
P49815	1365	Tuberin	TSC2	0.435922	S	0	0	0	0	0	0	0	0	0	0	0	0	0	0	0	0	0	0	0
P49815	1371	Tuberin	TSC2	0.671613	S	2539800	0	3216500	0	4157300	0	0	3214200	4725600	2885500	0	0	3848700	0	0	0	4580300	0	0
P49840	278;215	Glycogen synthase kinase-3 alpha;Glycogen synthase kinase-3 beta	GSK3A;GSK3B	0.998976	S	102260000	88500000	118060000	97971000	76194000	91792000	164860000	113600000	142450000	145740000	142330000	150750000	162110000	138870000	222470000	223870000	83003000	94678000	72917000
P49840	20	Glycogen synthase kinase-3 alpha	GSK3A	0.360811	S	0	0	0	0	0	0	0	0	0	0	0	0	0	0	0	0	0	0	0
P49840	21	Glycogen synthase kinase-3 alpha	GSK3A	0.881193	S	33287000	19640000	0	0	0	33612000	43267000	0	40702000	20001000	34348000	21504000	67858000	22862000	12902000	29749000	0	22928000	0
P49840	39	Glycogen synthase kinase-3 alpha	GSK3A	0.783632	S	0	0	0	0	0	0	0	0	0	0	0	0	0	0	0	0	0	0	4247900
P49841	389	Glycogen synthase kinase-3 beta	GSK3B	0.655458	S	0	0	0	0	0	0	0	0	0	0	0	0	0	0	0	0	0	0	0
P49841	9	Glycogen synthase kinase-3 beta	GSK3B	0.945692	S	4256300	0	0	1804500	1794400	47676000	49320000	6243700	77428000	79977000	2492900	4278800	17812000	68512000	93545000	1804700	39943000	28701000	26138000
P49841	13	Glycogen synthase kinase-3 beta	GSK3B	0.703013	S	12965000	18282000	15433000	13303000	12468000	20759000	17811000	13016000	11493000	11682000	15893000	25924000	28616000	20863000	16127000	30963000	28485000	19818000	22313000
P49848	532	Transcription initiation factor TFIID subunit 6	TAF6	0.99552	S	5862600	2605700	14903000	6738200	6456600	0	10309000	1552300	9417400	3530900	10959000	7903200	6545500	0	13378000	11439000	3020000	0	5743400
P49848	653	Transcription initiation factor TFIID subunit 6	TAF6	1	S	19727000	13292000	19087000	15013000	17011000	16408000	30929000	25896000	41888000	15041000	40725000	34734000	48333000	28614000	11495000	0	12060000	19118000	0
P49902	418	Cytosolic purine 5'-nucleotidase	NT5C2	0.929387	S	2243700	0	6542600	0	2559200	0	3909600	4522800	4951900	6161500	5048500	5903200	5196900	14215000	5437400	8200800	0	2457800	3571500
P49902	529	Cytosolic purine 5'-nucleotidase	NT5C2	0.856956	S	8544800	3596700	1967100	3999800	0	0	4297000	3304400	0	3090400	8540200	0	5873100	0	0	0	94445000	111100000	3732000
P49915	332	GMP synthase [glutamine-hydrolyzing]	GMPS	0.999274	S	48271000	52667000	48546000	0	40727000	4015400	50495000	40225000	63807000	46679000	49765000	0	0	54803000	67671000	80586000	24232000	29322000	44446000
P49916	847	DNA ligase 3	LIG3	0.519587	S	0	0	0	0	0	0	25978000	0	0	0	0	0	0	0	0	0	0	0	0
P49916	848	DNA ligase 3	LIG3	0.488411	S	0	0	0	0	0	0	0	0	0	0	0	0	0	0	0	0	0	0	0
P49916	853	DNA ligase 3	LIG3	0.796096	S	18361000	25605000	19911000	22000000	5001700	0	0	0	0	27614000	37370000	28598000	22396000	0	0	45237000	20547000	0	0
P49916	854	DNA ligase 3	LIG3	0.433671	S	0	0	0	0	0	0	0	0	0	0	0	0	0	0	0	0	0	0	0
P49916	236	DNA ligase 3	LIG3	0.987598	S	0	0	0	0	0	0	0	0	0	0	2794400	4790100	0	0	0	2906800	0	2349600	0
P49916	241	DNA ligase 3	LIG3	0.56399	S	0	0	0	0	0	142160000	0	0	0	0	0	117870000	0	0	0	0	0	0	0
P49916	242	DNA ligase 3	LIG3	0.968581	S	1316900	22174000	3833700	66828000	33049000	58212000	36844000	29657000	33579000	39614000	45657000	45057000	42613000	33596000	52850000	49266000	16012000	21065000	15125000
P49916	210	DNA ligase 3	LIG3	0.999604	S	228280000	426090000	395200000	264020000	226780000	0	318280000	320130000	10500000	0	332310000	4334100	353910000	446920000	373210000	552800000	219530000	183800000	425030000
P49959	688	Double-strand break repair protein MRE11A	MRE11A	1	S	0	0	0	0	0	0	0	0	0	0	0	0	0	0	0	0	0	0	0
P49959	689	Double-strand break repair protein MRE11A	MRE11A	1	S	0	0	0	0	0	0	0	0	0	0	0	0	0	0	0	0	0	0	0
P49959	641	Double-strand break repair protein MRE11A	MRE11A	0.966514	S	0	0	0	0	0	0	0	4921000	0	0	25571000	16768000	0	0	0	0	0	3646300	0
P49959	649	Double-strand break repair protein MRE11A	MRE11A	1	S	15021000	33620000	41217000	25473000	20773000	36107000	34686000	32075000	72798000	55997000	25362000	36433000	55275000	49195000	77896000	89223000	40653000	40731000	13144000
P49959	536	Double-strand break repair protein MRE11A	MRE11A	0.277999	S	0	0	0	0	0	0	0	0	0	0	0	0	0	0	0	0	0	0	0
P49959	538	Double-strand break repair protein MRE11A	MRE11A	0.277999	S	0	0	0	0	0	0	0	0	0	0	0	0	0	0	0	0	0	0	0
P49959	541	Double-strand break repair protein MRE11A	MRE11A	0.630329	S	0	0	0	0	0	0	0	3558500	0	0	0	0	0	5176000	0	0	0	0	0
P49959	547	Double-strand break repair protein MRE11A	MRE11A	0.931628	S	0	0	0	12896000	12693000	20778000	0	0	9139100	0	10987000	0	10678000	0	0	0	26817000	20860000	0
P49959	558	Double-strand break repair protein MRE11A	MRE11A	0.979095	S	35175000	4409500	33350000	45189000	2039100	4099700	0	0	10523000	25519000	1543100	37158000	0	0	0	0	14188000	23913000	0
P49959	561	Double-strand break repair protein MRE11A	MRE11A	0.585556	S	0	0	0	0	3841800	0	0	0	0	0	0	0	0	0	0	0	0	0	0
P49959	563	Double-strand break repair protein MRE11A	MRE11A	0.568365	S	906610	2476100	2826300	2654100	0	0	0	1042700	0	1615800	0	2633100	2762500	2798800	0	0	0	4860800	7212600
P49959	2	Double-strand break repair protein MRE11A	MRE11A	0.5	S	0	0	0	6088800	2783500	0	0	0	2582200	0	0	2015000	0	1647400	2149800	0	4185200	2912700	2690100
P50219	25	Motor neuron and pancreas homeobox protein 1	MNX1	0.125175	S	0	0	0	0	0	0	0	0	0	0	0	0	0	0	0	0	0	0	0
P50219	51	Motor neuron and pancreas homeobox protein 1	MNX1	0.316222	S	0	0	0	0	0	0	0	0	0	0	0	0	0	0	0	0	0	0	0
P50402	120	Emerin	EMD	0.922614	S	0	0	0	0	0	0	27785000	0	0	0	0	12682000	0	59988000	20073000	92192000	0	13435000	0
P50402	123	Emerin	EMD	0.94281	S	8568700	6977500	0	8290000	10960000	0	12496000	0	19020000	15356000	0	10126000	11509000	0	0	46068000	72099000	11190000	43670000
P50402	141	Emerin	EMD	0.906235	S	0	0	0	0	0	0	0	0	31804000	0	0	0	0	0	162400000	0	0	15546000	0
P50402	142	Emerin	EMD	0.644327	S	1042400	21923000	4523500	2861100	0	19081000	0	0	0	0	1797800	12791000	2710000	0	20073000	17900000	0	1932200	0
P50402	143	Emerin	EMD	0.956196	S	0	9583900	0	0	0	17867000	22201000	0	0	16412000	10514000	11352000	2707600	6425600	21096000	32637000	15891000	17540000	2319400
P50402	8	Emerin	EMD	0.999806	S	14366000	19446000	58819000	80206000	77984000	79935000	44091000	68002000	6114700	62721000	5174600	89581000	69491000	81165000	108520000	0	7568600	100110000	92171000
P50402	171	Emerin	EMD	0.967916	S	0	0	0	160210000	160170000	235570000	196000000	221950000	246900000	233650000	5204700	0	3765300	323180000	0	0	162630000	2277500	1841700
P50402	173	Emerin	EMD	0.997871	S	2102400	14380000	0	7380100	10569000	132420000	13076000	9355400	0	128100000	5319200	9793200	46632000	150080000	152570000	17353000	73963000	2005200	3577900
P50402	98	Emerin	EMD	0.995685	S	0	3849300	3212100	4197100	0	1757600	1247100	0	2066800	0	0	1376100	0	0	3165600	5286700	0	0	0
P50402	87	Emerin	EMD	1	S	13340000	11565000	10951000	12712000	13051000	10698000	14319000	14821000	15466000	13407000	11100000	11458000	16872000	21430000	23593000	24404000	11251000	12161000	11467000
P50402	49	Emerin	EMD	0.998301	S	22998000	17158000	17096000	20574000	16710000	20971000	19976000	26104000	19830000	26839000	23758000	31190000	31652000	28868000	12639000	11958000	15156000	18325000	22368000
P50402	52	Emerin	EMD	0.854905	S	0	0	0	8356900	0	0	0	0	0	0	0	0	0	0	0	0	0	0	26645000
P50402	53	Emerin	EMD	0.526838	S	0	0	0	5016800	0	0	0	3360400	0	0	0	0	0	0	0	0	0	0	0
P50402	54	Emerin	EMD	0.568823	S	0	0	0	0	0	0	0	0	0	0	0	0	0	0	0	10516000	0	0	0
P50402	57	Emerin	EMD	0.826098	S	0	0	0	3516600	0	0	0	0	2560700	0	4143200	0	0	0	0	0	0	0	0
P50402	58	Emerin	EMD	0.974937	S	2202900	2286700	2280500	0	2712000	3506600	0	3360400	3420000	3479700	4343000	6654400	5230600	0	5787100	11958000	1445200	3460500	2719300
P50402	60	Emerin	EMD	0.822	S	0	0	0	0	2310900	0	3459300	0	0	0	0	0	0	0	0	0	4637000	5914900	4293900
P50402	62	Emerin	EMD	0.782057	S	0	0	0	0	0	0	0	0	0	0	0	0	0	0	0	0	0	0	0
P50402	175	Emerin	EMD	0.316907	S	0	0	0	0	0	0	0	0	0	0	0	0	0	0	0	0	0	0	0
P50402	176	Emerin	EMD	0.316907	S	0	0	0	0	0	0	0	0	0	0	0	0	0	0	0	0	0	0	0
P50402	185	Emerin	EMD	0.208972	S	0	0	0	0	0	0	0	0	0	0	0	0	0	0	0	0	0	0	0
P50402	186	Emerin	EMD	0.208972	S	0	0	0	0	0	0	0	0	0	0	0	0	0	0	0	0	0	0	0
P50402	187	Emerin	EMD	0.234099	S	0	0	0	0	0	0	0	0	0	0	0	0	0	0	0	0	0	0	0
P50402	110	Emerin	EMD	0.5	S	0	0	18326000	11358000	23859000	9048900	11940000	0	10936000	0	0	22022000	0	0	0	0	0	0	0
P50402	114	Emerin	EMD	0.981795	S	0	0	18326000	11358000	23859000	9048900	11940000	0	10936000	0	16271000	22022000	0	13115000	0	0	0	0	0
P50416	131	Carnitine O-palmitoyltransferase 1, liver isoform	CPT1A	0.777678	S	0	54649000	0	0	0	77964000	0	59252000	0	0	56368000	0	72617000	0	0	134620000	43118000	0	116120000
P50416	144	Carnitine O-palmitoyltransferase 1, liver isoform	CPT1A	0.99955	S	0	54649000	0	0	0	77964000	0	59252000	0	0	56368000	0	72617000	0	0	134620000	43118000	0	116120000
P50443	16	Sulfate transporter	SLC26A2	0.999999	S	106770000	194610000	175970000	154660000	7123200	148970000	13810000	124980000	259970000	170240000	212230000	194130000	4185500	334280000	194410000	328890000	143770000	85579000	107690000
P50443	22	Sulfate transporter	SLC26A2	0.965777	S	54769000	67282000	88538000	65102000	53807000	57053000	73808000	58229000	10619000	142620000	126260000	122980000	0	170650000	5089200	376620000	6760600	0	0
P50443	35	Sulfate transporter	SLC26A2	0.77974	S	5820700	0	44692000	5879400	13115000	0	16298000	0	0	5034900	0	7932600	0	0	13062000	0	12190000	0	19573000
P50443	36	Sulfate transporter	SLC26A2	0.749168	S	0	24893000	1139700	7496200	13271000	0	35334000	0	5517700	0	2122400	23595000	0	9104000	75039000	71552000	0	0	0
P50443	12	Sulfate transporter	SLC26A2	0.999982	S	106770000	190880000	189960000	154660000	0	148970000	13810000	141280000	250950000	198550000	201840000	192830000	4185500	334280000	194410000	348110000	137760000	82518000	100580000
P50502	75;71	Hsc70-interacting protein;Putative protein FAM10A4	ST13;ST13P4	1	S	1191400000	1143900000	1298200000	1905100000	1417900000	1390800000	1538500000	1088200000	1469100000	2568000000	2291000000	1801500000	2369200000	2417800000	2554900000	2514300000	1510700000	1326800000	384290000
P50502	76;72	Hsc70-interacting protein;Putative protein FAM10A4	ST13;ST13P4	1	S	1204800000	1168700000	1222000000	1688200000	1585000000	1521900000	1555300000	1158400000	1595700000	2364000000	2160400000	1961300000	2428300000	2074500000	2391400000	2192100000	1240600000	1216000000	352280000
P50502	79;75	Hsc70-interacting protein;Putative protein FAM10A4	ST13;ST13P4	1	S	1282200000	1305300000	1608800000	1616100000	1714000000	1791000000	1786100000	1520600000	2127900000	2419800000	2238400000	2539400000	3169600000	2126300000	3077600000	2877400000	1593800000	1326800000	667810000
P50548	147	ETS domain-containing transcription factor ERF	ERF	0.685675	S	0	0	0	0	4025400	8700900	28976000	3483500	1381000	14344000	19525000	19490000	0	35212000	14364000	11101000	12226000	10206000	0
P50548	150	ETS domain-containing transcription factor ERF	ERF	0.774917	S	0	17120000	0	0	16391000	8700900	44494000	3483500	23933000	14344000	35836000	19490000	18295000	38778000	0	0	12226000	10206000	10689000
P50548	154	ETS domain-containing transcription factor ERF	ERF	0.883365	S	12320000	20138000	17278000	5732300	21719000	24103000	24861000	0	22552000	12944000	20141000	17137000	18295000	3565900	0	10609000	8441300	0	13761000
P50548	161	ETS domain-containing transcription factor ERF	ERF	0.98167	S	8341300	30024000	17278000	5732300	30305000	43214000	64303000	3483500	23933000	27288000	57540000	36626000	18295000	3565900	14364000	21710000	20668000	10206000	13761000
P50548	166	ETS domain-containing transcription factor ERF	ERF	0.589326	S	3897100	0	0	0	0	0	0	0	0	4875900	8091900	0	0	0	0	0	0	7082000	0
P50548	167	ETS domain-containing transcription factor ERF	ERF	0.784528	S	0	0	0	0	4359400	6585200	10732000	0	0	15607000	0	15687000	0	0	0	0	10396000	0	0
P50548	168	ETS domain-containing transcription factor ERF	ERF	0.435821	S	0	0	0	0	0	0	0	0	0	0	0	0	0	0	0	0	0	0	0
P50548	169	ETS domain-containing transcription factor ERF	ERF	0.254987	S	0	0	0	0	0	0	0	0	0	0	0	0	0	0	0	0	0	0	0
P50548	170	ETS domain-containing transcription factor ERF	ERF	0.224506	S	0	0	0	0	0	0	0	0	0	0	0	0	0	0	0	0	0	0	0
P50548	185	ETS domain-containing transcription factor ERF	ERF	0.98765	S	0	13036000	87869000	45172000	2034300	69528000	0	84180000	31577000	0	62415000	121900000	38530000	86516000	105220000	64644000	16068000	27142000	0
P50548	187	ETS domain-containing transcription factor ERF	ERF	0.882985	S	8411500	0	0	7954900	0	12736000	7524200	5758900	19917000	18866000	0	25777000	14689000	13097000	24543000	33316000	0	11415000	0
P50548	190	ETS domain-containing transcription factor ERF	ERF	0.823825	S	0	13036000	0	0	2034300	0	0	0	0	0	7565300	10535000	0	0	43255000	0	0	0	0
P50548	194	ETS domain-containing transcription factor ERF	ERF	0.773182	S	0	0	87869000	0	0	0	0	40439000	31577000	0	15717000	38526000	38530000	36598000	49643000	64644000	16068000	0	0
P50548	20	ETS domain-containing transcription factor ERF	ERF	0.960558	S	2138900	974870	0	0	27701000	0	0	0	0	0	0	0	0	0	0	0	0	0	0
P50548	21	ETS domain-containing transcription factor ERF	ERF	0.78906	S	0	0	14964000	0	10690000	33028000	0	0	83181000	41021000	0	36523000	23804000	17373000	7252600	13525000	0	7960800	0
P50548	24	ETS domain-containing transcription factor ERF	ERF	0.935713	S	10380000	10788000	0	0	0	0	0	11024000	0	0	3029100	0	0	0	0	0	3564500	6415700	29031000
P50548	531	ETS domain-containing transcription factor ERF	ERF	0.85022	S	0	0	0	0	0	0	0	0	4378400	1661800	0	3927600	0	0	0	0	5108900	0	0
P50548	532	ETS domain-containing transcription factor ERF	ERF	0.868948	S	0	0	0	0	0	0	0	1326800	892960	3968000	0	6109000	0	0	3130100	9121800	0	3782300	2722100
P50548	542	ETS domain-containing transcription factor ERF	ERF	0.98164	S	0	0	0	0	0	0	0	1326800	892960	0	0	1422100	0	0	3130100	2633000	0	0	0
P50548	489	ETS domain-containing transcription factor ERF	ERF	1	S	13204000	10610000	11509000	9908800	9585200	0	11344000	10087000	24139000	14032000	14424000	14234000	15791000	26412000	27488000	29000000	12444000	12502000	19672000
P50548	435	ETS domain-containing transcription factor ERF	ERF	0.72681	S	0	0	0	0	0	0	0	0	0	0	0	0	0	0	0	0	0	0	0
P50548	444	ETS domain-containing transcription factor ERF	ERF	0.991924	S	0	0	0	0	0	0	0	0	0	0	0	0	0	0	0	0	0	0	0
P50548	327	ETS domain-containing transcription factor ERF	ERF	0.99999	S	0	0	2115000	0	0	0	1383000	0	1041200	3173900	0	7222100	3524000	4595500	0	0	4896700	6811400	7942900
P50552	239	Vasodilator-stimulated phosphoprotein	VASP	1	S	3172400	2086900	2539300	4254600	2728300	3631500	0	2740300	4167700	5046700	4191900	6570600	0	7087000	0	0	0	0	0
P50552	322	Vasodilator-stimulated phosphoprotein	VASP	0.39186	S	0	0	0	0	0	0	0	0	0	0	0	0	0	0	0	0	0	0	0
P50552	323	Vasodilator-stimulated phosphoprotein	VASP	0.313949	S	0	0	0	0	0	0	0	0	0	0	0	0	0	0	0	0	0	0	0
P50552	324	Vasodilator-stimulated phosphoprotein	VASP	0.382484	S	0	0	0	0	0	0	0	0	0	0	0	0	0	0	0	0	0	0	0
P50552	325	Vasodilator-stimulated phosphoprotein	VASP	0.25301	S	0	0	0	0	0	0	0	0	0	0	0	0	0	0	0	0	0	0	0
P50552	329	Vasodilator-stimulated phosphoprotein	VASP	0.441402	S	0	0	0	0	0	0	0	0	0	0	0	0	0	0	0	0	0	0	0
P50570	740	Dynamin-2	DNM2	0.243027	S	0	0	0	0	0	0	0	0	0	0	0	0	0	0	0	0	0	0	0
P50570	742	Dynamin-2	DNM2	0.243027	S	0	0	0	0	0	0	0	0	0	0	0	0	0	0	0	0	0	0	0
P50570	745	Dynamin-2	DNM2	0.324122	S	0	0	0	0	0	0	0	0	0	0	0	0	0	0	0	0	0	0	0
P50570	759	Dynamin-2	DNM2	0.475016	S	0	0	0	0	0	0	0	0	0	0	0	0	0	0	0	0	0	0	0
P50570	761	Dynamin-2	DNM2	0.452254	S	0	0	0	0	0	0	0	0	0	0	0	0	0	0	0	0	0	0	0
P50570	762	Dynamin-2	DNM2	0.348971	S	0	0	0	0	0	0	0	0	0	0	0	0	0	0	0	0	0	0	0
P50570	764	Dynamin-2	DNM2	0.628262	S	2230700	0	0	0	0	0	0	2101900	0	0	6697100	0	0	0	0	0	15057000	0	0
P50579	74	Methionine aminopeptidase 2	METAP2	1	S	0	0	0	0	0	0	0	0	0	0	0	0	0	0	0	0	0	0	0
P50579	45	Methionine aminopeptidase 2	METAP2	0.998304	S	25795000	61252000	69587000	51826000	40978000	84448000	89561000	29411000	68446000	47892000	64516000	50314000	61493000	44585000	55337000	67725000	31670000	26340000	31040000
P50579	49	Methionine aminopeptidase 2	METAP2	0.983579	S	13942000	0	0	21845000	14873000	32059000	18626000	13588000	38269000	20899000	24635000	23023000	19036000	23708000	20500000	11182000	10202000	18065000	13665000
P50579	60	Methionine aminopeptidase 2	METAP2	0.955708	S	0	0	0	0	0	8956600	0	0	0	0	0	0	0	23708000	15016000	47100000	7487100	0	0
P50579	63	Methionine aminopeptidase 2	METAP2	0.997112	S	29324000	0	0	21845000	14873000	32059000	0	27828000	42445000	26651000	24635000	23023000	19036000	0	20500000	43856000	10202000	18065000	13665000
P50616	205	Protein Tob1	TOB1	0.871	S	19852000	24850000	21511000	17979000	18877000	28315000	26410000	34927000	23290000	22202000	21588000	30069000	27285000	36413000	19007000	25940000	17069000	14536000	16232000
P50747	124	Biotin--protein ligase;Biotin--[methylmalonyl-CoA-carboxytransferase] ligase;Biotin--[propionyl-CoA-carboxylase [ATP-hydrolyzing]] ligase;Biotin--[methylcrotonoyl-CoA-carboxylase] ligase;Biotin--[acetyl-CoA-carboxylase] ligase	HLCS	0.998158	S	2936600	2821700	3306100	4245900	4598400	4360100	5261100	3516600	3980000	6099800	5290600	6827200	5370300	5486300	0	1942900	15095000	0	0
P50747	147	Biotin--protein ligase;Biotin--[methylmalonyl-CoA-carboxytransferase] ligase;Biotin--[propionyl-CoA-carboxylase [ATP-hydrolyzing]] ligase;Biotin--[methylcrotonoyl-CoA-carboxylase] ligase;Biotin--[acetyl-CoA-carboxylase] ligase	HLCS	0.918955	S	10523000	16594000	26936000	17092000	0	16672000	35606000	4678700	22511000	29141000	33000000	13698000	35457000	0	0	0	10747000	0	24594000
P50750	347	Cyclin-dependent kinase 9	CDK9	1	S	9645900	12812000	12044000	15574000	13200000	16665000	11665000	16764000	14657000	10100000	18464000	20058000	12634000	10435000	18879000	0	10340000	9421000	16591000
P50851	3	Lipopolysaccharide-responsive and beige-like anchor protein	LRBA	0.623473	S	0	0	0	0	0	0	0	0	0	0	83132000	0	80909000	0	0	0	0	194020000	0
P50851	10	Lipopolysaccharide-responsive and beige-like anchor protein	LRBA	0.98188	S	50108000	41046000	0	99037000	96288000	41687000	135840000	50305000	0	21405000	0	99875000	63671000	15075000	0	0	66086000	114590000	122000000
P50851	1767	Lipopolysaccharide-responsive and beige-like anchor protein	LRBA	0.905156	S	0	0	0	0	0	0	0	0	2977800	0	0	0	0	0	0	0	0	0	0
P50914	139	60S ribosomal protein L14	RPL14	1	S	1116200000	1141200000	1349600000	1441300000	1593700000	1339500000	814440000	1024700000	1046800000	1412800000	1487600000	1503300000	1691600000	458550000	3877600000	2532900000	188760000	124060000	143940000
P51003	24	Poly(A) polymerase alpha	PAPOLA	0.847639	S	0	0	1827100	0	0	0	8537700	0	0	7106300	0	0	0	0	4599700	0	0	1881200	0
P51114	474	Fragile X mental retardation syndrome-related protein 1	FXR1	0.367876	S	0	0	0	0	0	0	0	0	0	0	0	0	0	0	0	0	0	0	0
P51114	478	Fragile X mental retardation syndrome-related protein 1	FXR1	0.758909	S	5627800	0	0	0	0	5069400	62188000	10573000	18309000	0	0	82242000	0	0	0	27016000	0	0	0
P51114	485	Fragile X mental retardation syndrome-related protein 1	FXR1	0.92168	S	0	0	22259000	0	0	0	10822000	0	26019000	0	0	7413700	26343000	22734000	0	93884000	0	0	0
P51114	494	Fragile X mental retardation syndrome-related protein 1	FXR1	0.453123	S	0	0	0	0	0	0	0	0	0	0	0	0	0	0	0	0	0	0	0
P51114	496	Fragile X mental retardation syndrome-related protein 1	FXR1	0.677904	S	0	0	0	0	0	0	0	0	0	0	0	0	0	0	14085000	0	0	0	0
P51114	499	Fragile X mental retardation syndrome-related protein 1	FXR1	0.440201	S	0	0	0	0	0	0	0	0	0	0	0	0	0	0	0	0	0	0	0
P51114	420	Fragile X mental retardation syndrome-related protein 1	FXR1	1	S	43007000	43653000	43545000	50174000	52827000	57318000	100560000	67209000	74976000	56184000	58785000	60736000	75220000	84268000	54693000	124840000	52774000	57047000	54468000
P51114	423	Fragile X mental retardation syndrome-related protein 1	FXR1	0.999959	S	32633000	31159000	31473000	25397000	27515000	46185000	31644000	34441000	39592000	39596000	33351000	42214000	43350000	40466000	57594000	8057500	32067000	35318000	35125000
P51114	432	Fragile X mental retardation syndrome-related protein 1	FXR1	0.999996	S	0	6176000	0	0	0	4022700	0	2508300	4567200	5413600	7423300	5983500	6190400	75665000	38992000	18122000	6666100	7065100	7146700
P51114	403	Fragile X mental retardation syndrome-related protein 1	FXR1	0.966388	S	0	3111500	0	0	0	0	0	2310800	0	0	106040000	15653000	0	0	0	0	4415500	3278200	102440000
P51114	406	Fragile X mental retardation syndrome-related protein 1	FXR1	0.999155	S	124510000	65043000	60736000	56716000	81801000	102780000	122800000	163640000	156820000	116130000	126450000	116060000	163510000	86904000	96395000	170160000	96519000	104250000	18126000
P51114	409	Fragile X mental retardation syndrome-related protein 1	FXR1	0.999353	S	75577000	144810000	123310000	133850000	158410000	201560000	197940000	87727000	118760000	88092000	108290000	216120000	236420000	173400000	219480000	363430000	172440000	193980000	182030000
P51114	463	Fragile X mental retardation syndrome-related protein 1	FXR1	0.186524	S	0	0	0	0	0	0	0	0	0	0	0	0	0	0	0	0	0	0	0
P51114	464	Fragile X mental retardation syndrome-related protein 1	FXR1	0.190997	S	0	0	0	0	0	0	0	0	0	0	0	0	0	0	0	0	0	0	0
P51114	466	Fragile X mental retardation syndrome-related protein 1	FXR1	0.301767	S	0	0	0	0	0	0	0	0	0	0	0	0	0	0	0	0	0	0	0
P51114	467	Fragile X mental retardation syndrome-related protein 1	FXR1	0.301771	S	0	0	0	0	0	0	0	0	0	0	0	0	0	0	0	0	0	0	0
P51114	524	Fragile X mental retardation syndrome-related protein 1	FXR1	0.379275	S	0	0	0	0	0	0	0	0	0	0	0	0	0	0	0	0	0	0	0
P51116	410	Fragile X mental retardation syndrome-related protein 2	FXR2	0.963327	S	7015700	22525000	20689000	62644000	45445000	25720000	17902000	11324000	63423000	26577000	13471000	24354000	6311700	0	16153000	11944000	15156000	14619000	5757600
P51116	414	Fragile X mental retardation syndrome-related protein 2	FXR2	0.982912	S	18843000	8359900	20027000	23918000	20171000	17729000	0	17884000	24280000	0	7187200	0	29179000	33833000	26019000	25124000	15156000	9490200	15549000
P51116	415	Fragile X mental retardation syndrome-related protein 2	FXR2	0.796725	S	0	0	0	0	0	0	0	0	0	26577000	0	0	0	0	0	0	0	0	0
P51116	417	Fragile X mental retardation syndrome-related protein 2	FXR2	0.4744	S	0	0	0	0	0	0	0	0	0	0	0	0	0	0	0	0	0	0	0
P51116	418	Fragile X mental retardation syndrome-related protein 2	FXR2	0.4744	S	0	0	0	0	0	0	0	0	0	0	0	0	0	0	0	0	0	0	0
P51116	525	Fragile X mental retardation syndrome-related protein 2	FXR2	0.83516	S	0	10664000	0	0	0	0	6761400	0	5020900	5526300	0	0	0	0	0	0	0	0	0
P51116	533	Fragile X mental retardation syndrome-related protein 2	FXR2	0.99951	S	11919000	0	0	0	0	0	7965800	0	11547000	5526300	5967500	0	6834100	0	0	5701200	0	3460400	0
P51116	500	Fragile X mental retardation syndrome-related protein 2	FXR2	0.994374	S	20472000	22640000	18521000	15012000	12335000	26227000	44098000	30298000	22323000	11853000	15682000	17945000	20212000	42124000	8415500	22502000	6572900	12001000	632850
P51116	446	Fragile X mental retardation syndrome-related protein 2	FXR2	0.767854	S	0	0	0	0	0	0	0	0	0	0	0	0	0	0	0	0	0	0	0
P51116	447	Fragile X mental retardation syndrome-related protein 2	FXR2	0.457415	S	0	0	0	0	0	0	0	0	0	0	0	0	0	0	0	0	0	0	0
P51116	450	Fragile X mental retardation syndrome-related protein 2	FXR2	0.438332	S	0	0	0	0	0	0	0	0	0	0	0	0	0	0	0	0	0	0	0
P51116	453	Fragile X mental retardation syndrome-related protein 2	FXR2	0.998314	S	28880000	44309000	22663000	25333000	56235000	76850000	41999000	0	113780000	82332000	38309000	49534000	111540000	53528000	68023000	27565000	58566000	109860000	94925000
P51116	457	Fragile X mental retardation syndrome-related protein 2	FXR2	0.793144	S	26364000	0	0	0	0	0	47321000	0	0	0	14363000	0	0	0	0	0	0	0	0
P51116	601	Fragile X mental retardation syndrome-related protein 2	FXR2	0.995548	S	936200000	1325900000	1063200000	883740000	956180000	1210700000	859580000	597030000	1118400000	929650000	1050200000	1403300000	913500000	1474400000	2146300000	2346500000	497320000	559700000	590780000
P51116	603	Fragile X mental retardation syndrome-related protein 2	FXR2	0.999207	S	868200000	1247200000	1013500000	804810000	902440000	1172000000	871120000	516490000	1108500000	836080000	1073700000	1431000000	834500000	1298800000	2006800000	2168000000	504660000	555490000	534610000
P51116	639	Fragile X mental retardation syndrome-related protein 2	FXR2	0.950681	S	0	6830600	0	0	0	0	0	0	0	0	0	27308000	0	13063000	0	0	0	0	0
P51116	645	Fragile X mental retardation syndrome-related protein 2	FXR2	0.913764	S	0	0	8321500	0	10325000	0	0	0	0	6248600	0	1584000	0	2368000	0	0	0	3769400	0
P51116	647	Fragile X mental retardation syndrome-related protein 2	FXR2	0.917827	S	0	0	0	0	0	0	0	0	0	0	0	0	10963000	0	0	0	0	0	0
P51116	566	Fragile X mental retardation syndrome-related protein 2	FXR2	0.957879	S	0	0	0	0	2093100	7586400	0	3449700	5918300	2688600	0	0	5405600	6301000	0	26861000	0	0	0
P51149	72	Ras-related protein Rab-7a	RAB7A	1	S	2496200	6552900	3502900	3370700	0	5837500	0	0	8017900	0	0	7719400	13090000	13746000	0	5914700	0	0	0
P51151	179	Ras-related protein Rab-9A	RAB9A	0.982982	S	0	0	0	0	741190	0	2401000	1562900	0	0	0	0	0	0	0	1219500	0	2283000	9901700
P51397	49	Death-associated protein 1	DAP	0.880791	S	14489000	0	0	0	0	0	0	0	0	0	0	0	0	0	0	0	0	5876200	9683700
P51397	51	Death-associated protein 1	DAP	0.999652	S	617400	18544000	10780000	2666400	1935700	0	18522000	8650300	11403000	9935500	14922000	31463000	16202000	24645000	50473000	24508000	3343700	0	0
P51397	2	Death-associated protein 1	DAP	0.677163	S	35751000	0	0	42240000	31797000	40492000	43514000	5428800	24458000	20144000	31471000	2455300	0	26554000	15564000	66769000	0	0	0
P51397	3	Death-associated protein 1	DAP	0.858959	S	43044000	46316000	41417000	42240000	31797000	40492000	47988000	24015000	24458000	20144000	0	63202000	32918000	26554000	108970000	66769000	0	5306500	0
P51531	1512	Probable global transcription activator SNF2L2	SMARCA2	1	S	0	0	0	0	0	0	0	0	0	0	0	0	0	0	0	0	0	0	0
P51531	1516	Probable global transcription activator SNF2L2	SMARCA2	1	S	0	0	0	0	0	0	0	0	0	0	0	0	0	0	0	0	0	0	0
P51531	1528	Probable global transcription activator SNF2L2	SMARCA2	0.934147	S	0	0	0	0	0	0	0	0	0	0	0	0	0	0	0	0	0	0	0
P51531	1377	Probable global transcription activator SNF2L2	SMARCA2	1	S	11060000	24551000	23203000	11093000	9070100	21786000	22473000	16625000	14082000	14196000	22424000	20669000	22984000	20180000	33979000	22902000	8600900	2706200	9671100
P51531	329	Probable global transcription activator SNF2L2	SMARCA2	1	S	6980200	10400000	8360200	6300300	8084300	9934000	12079000	10864000	20116000	12219000	9369400	16206000	9269400	10180000	10901000	19240000	8542800	6922400	8391400
P51531	587	Probable global transcription activator SNF2L2	SMARCA2	0.651955	S	0	0	0	0	0	0	0	0	37441000	11879000	0	0	0	0	0	0	7106500	0	0
P51531	588	Probable global transcription activator SNF2L2	SMARCA2	0.80065	S	0	13306000	0	23349000	0	0	26186000	0	0	0	19399000	0	0	0	0	0	0	0	0
P51531	591	Probable global transcription activator SNF2L2	SMARCA2	0.554536	S	0	0	11240000	0	0	20045000	0	15219000	12767000	0	0	0	30671000	0	22679000	12462000	0	0	0
P51532	610	Transcription activator BRG1	SMARCA4	0.858615	S	107660000	195360000	5099700	169730000	0	215350000	30918000	178380000	151830000	151310000	215600000	233610000	164300000	163210000	45433000	265090000	116460000	0	121340000
P51532	613	Transcription activator BRG1	SMARCA4	0.995093	S	36814000	70585000	44071000	29655000	26621000	22318000	16948000	40836000	39471000	0	0	78034000	28762000	73389000	45433000	49314000	8075000	0	16152000
P51532	1627	Transcription activator BRG1	SMARCA4	1	S	30115000	0	64594000	0	0	0	0	0	0	0	0	0	146560000	0	15195000	23504000	0	0	24569000
P51532	1631	Transcription activator BRG1	SMARCA4	1	S	30115000	0	64594000	0	0	0	0	0	0	0	0	0	146560000	0	15195000	23504000	0	0	0
P51532	1417	Transcription activator BRG1	SMARCA4	0.999997	S	34442000	27017000	38506000	11994000	32448000	14070000	29035000	44251000	21042000	18792000	25322000	23700000	25415000	37843000	24429000	36443000	4187400	1383300	0
P51532	1421	Transcription activator BRG1	SMARCA4	0.455617	S	0	0	0	0	0	0	0	0	0	0	0	0	0	0	0	0	0	0	0
P51532	1570	Transcription activator BRG1	SMARCA4	1	S	0	0	0	0	0	0	0	0	0	0	0	0	0	0	0	0	0	0	0
P51532	1575	Transcription activator BRG1	SMARCA4	1	S	0	0	0	0	0	0	0	0	0	0	0	0	0	0	0	0	0	0	0
P51532	1586	Transcription activator BRG1	SMARCA4	0.96841	S	0	0	0	0	0	0	0	0	0	0	0	0	0	0	0	0	0	0	0
P51532	1380	Transcription activator BRG1	SMARCA4	0.996345	S	15978000	11945000	17797000	7304400	13504000	18059000	24174000	17649000	19402000	22894000	23123000	19349000	18893000	5599700	0	0	17401000	10056000	10374000
P51532	1382	Transcription activator BRG1	SMARCA4	0.998824	S	183700000	19346000	196740000	99084000	0	53592000	28772000	25214000	36721000	199150000	46552000	45374000	241930000	0	120780000	32118000	154310000	135070000	143740000
P51532	1452	Transcription activator BRG1	SMARCA4	1	S	1951700	46993000	57679000	51031000	47962000	50802000	80230000	37929000	34921000	59370000	58828000	55003000	94648000	84878000	20334000	23633000	16356000	20085000	3329000
P51532	695	Transcription activator BRG1	SMARCA4	1	S	21203000	23086000	32671000	26636000	6585000	7964500	13726000	11062000	23195000	34729000	9193000	26150000	38179000	12917000	37410000	51789000	17099000	9449600	9785800
P51532	699	Transcription activator BRG1	SMARCA4	1	S	25180000	27040000	33867000	32703000	7473300	11386000	7631300	6706600	32745000	27973000	13709000	31355000	27393000	0	30639000	44641000	11494000	6634800	5779000
P51580	14	Thiopurine S-methyltransferase	TPMT	0.964816	S	141860000	148210000	162590000	143470000	125810000	127180000	152850000	125130000	169510000	192200000	179520000	178530000	166000000	209600000	191660000	214830000	142900000	189480000	161850000
P51587	1818	Breast cancer type 2 susceptibility protein	BRCA2	0.632695	S	11011000	5219100	0	0	3667400	0	3858800	0	0	6509500	0	0	7769900	4441900	16484000	0	0	4655300	0
P51587	646	Breast cancer type 2 susceptibility protein	BRCA2	0.766462	S	2255600	0	3103900	0	1285400	3199900	2318300	0	0	5569000	0	2738300	0	0	0	0	0	0	0
P51587	648	Breast cancer type 2 susceptibility protein	BRCA2	0.412888	S	0	0	0	0	0	0	0	0	0	0	0	0	0	0	0	0	0	0	0
P51587	652	Breast cancer type 2 susceptibility protein	BRCA2	0.333204	S	0	0	0	0	0	0	0	0	0	0	0	0	0	0	0	0	0	0	0
P51608	80	Methyl-CpG-binding protein 2	MECP2	0.999238	S	205570000	128030000	136300000	230970000	223290000	230420000	333910000	242690000	217340000	264050000	245640000	303780000	309710000	240780000	171930000	230510000	213250000	235530000	268330000
P51608	229	Methyl-CpG-binding protein 2	MECP2	0.990954	S	4689000	2513400	2250400	2776200	2564700	2662200	0	4353400	1255700	1206500	3135800	0	0	1881900	997120	0	5639500	7648000	2097400
P51608	149	Methyl-CpG-binding protein 2	MECP2	0.604124	S	1281600	1186200	0	1351200	2459300	2371100	0	1143700	1317700	1345900	1294600	0	0	0	1546400	956850	0	1181200	0
P51608	166	Methyl-CpG-binding protein 2	MECP2	0.953279	S	0	0	0	10227000	12422000	0	0	0	0	3976800	1160500	0	13459000	0	0	13393000	0	0	0
P51610	3	Host cell factor 1;HCF N-terminal chain 1;HCF N-terminal chain 2;HCF N-terminal chain 3;HCF N-terminal chain 4;HCF N-terminal chain 5;HCF N-terminal chain 6;HCF C-terminal chain 1;HCF C-terminal chain 2;HCF C-terminal chain 3;HCF C-terminal chain 4;HCF C-terminal chain 5;HCF C-terminal chain 6	HCFC1	0.99995	S	6469500	6244500	7477200	7151700	11268000	13561000	8739000	12408000	10024000	8508700	9239300	0	7340800	10338000	0	0	4992300	5479300	9098400
P51610	6	Host cell factor 1;HCF N-terminal chain 1;HCF N-terminal chain 2;HCF N-terminal chain 3;HCF N-terminal chain 4;HCF N-terminal chain 5;HCF N-terminal chain 6;HCF C-terminal chain 1;HCF C-terminal chain 2;HCF C-terminal chain 3;HCF C-terminal chain 4;HCF C-terminal chain 5;HCF C-terminal chain 6	HCFC1	0.999683	S	0	0	0	0	0	0	0	0	16077000	0	0	0	0	0	0	0	11396000	9436000	18618000
P51610	1490	Host cell factor 1;HCF N-terminal chain 1;HCF N-terminal chain 2;HCF N-terminal chain 3;HCF N-terminal chain 4;HCF N-terminal chain 5;HCF N-terminal chain 6;HCF C-terminal chain 1;HCF C-terminal chain 2;HCF C-terminal chain 3;HCF C-terminal chain 4;HCF C-terminal chain 5;HCF C-terminal chain 6	HCFC1	0.500331	S	0	0	0	0	3203300	4255400	1010600	0	0	0	0	3149000	0	0	0	0	0	0	0
P51610	1497	Host cell factor 1;HCF N-terminal chain 1;HCF N-terminal chain 2;HCF N-terminal chain 3;HCF N-terminal chain 4;HCF N-terminal chain 5;HCF N-terminal chain 6;HCF C-terminal chain 1;HCF C-terminal chain 2;HCF C-terminal chain 3;HCF C-terminal chain 4;HCF C-terminal chain 5;HCF C-terminal chain 6	HCFC1	0.645766	S	0	42731000	0	0	0	0	0	0	0	0	0	0	0	0	0	0	0	0	0
P51610	1507	Host cell factor 1;HCF N-terminal chain 1;HCF N-terminal chain 2;HCF N-terminal chain 3;HCF N-terminal chain 4;HCF N-terminal chain 5;HCF N-terminal chain 6;HCF C-terminal chain 1;HCF C-terminal chain 2;HCF C-terminal chain 3;HCF C-terminal chain 4;HCF C-terminal chain 5;HCF C-terminal chain 6	HCFC1	0.999988	S	36229000	6875700	52066000	53046000	35760000	69541000	56687000	63879000	82811000	78731000	68735000	86145000	94851000	90868000	50961000	29487000	32549000	24695000	0
P51610	2019	Host cell factor 1;HCF N-terminal chain 1;HCF N-terminal chain 2;HCF N-terminal chain 3;HCF N-terminal chain 4;HCF N-terminal chain 5;HCF N-terminal chain 6;HCF C-terminal chain 1;HCF C-terminal chain 2;HCF C-terminal chain 3;HCF C-terminal chain 4;HCF C-terminal chain 5;HCF C-terminal chain 6	HCFC1	0.5	S	26514000	18351000	32686000	9698300	0	0	10517000	23905000	0	0	20864000	1765700	0	0	40838000	0	0	0	0
P51610	2020	Host cell factor 1;HCF N-terminal chain 1;HCF N-terminal chain 2;HCF N-terminal chain 3;HCF N-terminal chain 4;HCF N-terminal chain 5;HCF N-terminal chain 6;HCF C-terminal chain 1;HCF C-terminal chain 2;HCF C-terminal chain 3;HCF C-terminal chain 4;HCF C-terminal chain 5;HCF C-terminal chain 6	HCFC1	0.77524	S	26514000	18351000	32686000	9698300	0	0	10517000	23905000	0	0	20864000	1765700	0	0	40838000	42689000	0	0	0
P51610	666	Host cell factor 1;HCF N-terminal chain 1;HCF N-terminal chain 2;HCF N-terminal chain 3;HCF N-terminal chain 4;HCF N-terminal chain 5;HCF N-terminal chain 6;HCF C-terminal chain 1;HCF C-terminal chain 2;HCF C-terminal chain 3;HCF C-terminal chain 4;HCF C-terminal chain 5;HCF C-terminal chain 6	HCFC1	0.996585	S	5877500	4984500	5753500	4832500	5141200	9100700	7632600	6249600	8296600	7819900	8757000	9952300	9814500	9138000	14029000	15270000	8199100	6798400	14045000
P51610	598	Host cell factor 1;HCF N-terminal chain 1;HCF N-terminal chain 2;HCF N-terminal chain 3;HCF N-terminal chain 4;HCF N-terminal chain 5;HCF N-terminal chain 6;HCF C-terminal chain 1;HCF C-terminal chain 2;HCF C-terminal chain 3;HCF C-terminal chain 4;HCF C-terminal chain 5;HCF C-terminal chain 6	HCFC1	0.866304	S	0	0	0	5202300	3527900	0	0	615140	0	5836700	0	0	3754100	4917700	6788800	0	2825800	2795600	3341200
P51610	411	Host cell factor 1;HCF N-terminal chain 1;HCF N-terminal chain 2;HCF N-terminal chain 3;HCF N-terminal chain 4;HCF N-terminal chain 5;HCF N-terminal chain 6;HCF C-terminal chain 1;HCF C-terminal chain 2;HCF C-terminal chain 3;HCF C-terminal chain 4;HCF C-terminal chain 5;HCF C-terminal chain 6	HCFC1	0.444675	S	0	0	0	0	0	0	0	0	0	0	0	0	0	0	0	0	0	0	0
P51636	18	Caveolin-2	CAV2	0.904171	S	0	1973700	4779800	3392600	0	2828600	0	10568000	10634000	7351500	5787200	0	0	4245800	22257000	0	0	0	0
P51636	20	Caveolin-2	CAV2	0.852259	S	0	4860500	5656000	0	1103600	1021600	5048600	4154900	5367500	3309400	0	55320000	0	0	0	0	7754500	0	0
P51636	23	Caveolin-2	CAV2	0.985022	S	0	0	0	24835000	0	0	0	0	0	0	0	0	0	87245000	0	0	40648000	0	0
P51659	318	Peroxisomal multifunctional enzyme type 2;(3R)-hydroxyacyl-CoA dehydrogenase;Enoyl-CoA hydratase 2	HSD17B4	0.998651	S	3337400	7525500	4846600	4520800	0	5131800	7249700	4233700	4416700	5806400	4779600	5661500	2648000	7311000	7537400	5983600	2162100	2473100	0
P51692	193	Signal transducer and activator of transcription 5B	STAT5B	1	S	14763000	10937000	11654000	10018000	12501000	14047000	12702000	14025000	18671000	16365000	16137000	16487000	17935000	24203000	18430000	12498000	11071000	10331000	19316000
P51784	948	Ubiquitin carboxyl-terminal hydrolase 11	USP11	0.903024	S	0	0	1332100	12200000	10904000	0	0	8177000	11375000	0	14654000	1524100	11130000	0	0	18071000	5091400	6248800	3223200
P51784	952	Ubiquitin carboxyl-terminal hydrolase 11	USP11	0.973782	S	10511000	1638300	7164900	0	1244200	9528300	12290000	0	1567200	0	0	13015000	0	6860100	15852000	15543000	4017400	0	2099000
P51784	953	Ubiquitin carboxyl-terminal hydrolase 11	USP11	0.955878	S	10511000	1638300	7164900	12200000	10904000	9528300	12290000	0	1567200	0	0	0	11130000	6860100	15852000	15543000	4017400	0	2099000
P51784	956	Ubiquitin carboxyl-terminal hydrolase 11	USP11	0.695329	S	0	0	0	0	0	0	0	0	0	0	14654000	0	0	0	0	0	0	0	0
P51784	957	Ubiquitin carboxyl-terminal hydrolase 11	USP11	0.510876	S	0	0	0	0	0	0	0	0	0	0	0	13015000	0	0	0	0	0	0	0
P51784	648	Ubiquitin carboxyl-terminal hydrolase 11	USP11	0.792778	S	0	0	0	0	0	0	0	0	0	0	0	0	0	0	0	0	0	0	0
P51798	60	H(+)/Cl(-) exchange transporter 7	CLCN7	1	S	0	0	0	4839900	0	7212300	14671000	9051000	1383400	8522100	8710900	0	9387700	7984900	0	0	2695200	6997900	1589000
P51798	61	H(+)/Cl(-) exchange transporter 7	CLCN7	1	S	3570000	4519100	0	9376600	7122900	7212300	17956000	9295800	20166000	24511000	29645000	9190300	13019000	6723400	3227400	2912800	4641200	3007200	1589000
P51805	1610;1635	Plexin-A3;Plexin-A1	PLXNA3;PLXNA1	0.834182	S	0	0	0	0	0	3997000	0	0	0	0	0	0	0	0	0	0	0	0	0
P51812	227;221;232	Ribosomal protein S6 kinase alpha-3;Ribosomal protein S6 kinase alpha-1;Ribosomal protein S6 kinase alpha-6	RPS6KA3;RPS6KA1;RPS6KA6	1	S	73814000	89501000	112230000	75223000	70513000	68115000	62315000	37562000	51587000	52921000	84325000	93077000	130590000	55467000	5539300	5495900	47879000	52659000	106240000
P51812	17	Ribosomal protein S6 kinase alpha-3	RPS6KA3	0.519525	S	0	0	3860400	6576100	0	0	0	0	0	0	12749000	0	0	0	0	0	0	4273300	4621000
P51812	715	Ribosomal protein S6 kinase alpha-3	RPS6KA3	1	S	62909000	75550000	80843000	63559000	74383000	99286000	104780000	61019000	81561000	87155000	101370000	90625000	96344000	100450000	118160000	86419000	64052000	57217000	59964000
P51812	369	Ribosomal protein S6 kinase alpha-3	RPS6KA3	0.999995	S	21159000	32442000	32812000	39091000	30380000	41269000	58937000	22024000	38181000	30287000	48784000	47402000	42625000	39295000	37916000	41557000	37752000	46466000	38237000
P51812	375	Ribosomal protein S6 kinase alpha-3	RPS6KA3	0.997963	S	0	0	13400000	0	0	0	0	0	8817600	0	0	0	5032500	7385400	0	5760900	0	0	0
P51825	199	AF4/FMR2 family member 1	AFF1	0.99961	S	6198900	6719200	0	0	29233000	51365000	26850000	24029000	76927000	43711000	46759000	82078000	56791000	53709000	0	0	20919000	24819000	51991000
P51825	203	AF4/FMR2 family member 1	AFF1	0.996958	S	0	0	0	0	34495000	0	0	24029000	58031000	43711000	46759000	0	0	0	0	0	20919000	21732000	0
P51825	206	AF4/FMR2 family member 1	AFF1	0.998716	S	0	0	0	0	29233000	43663000	26850000	24029000	76927000	43711000	46759000	80562000	56791000	53709000	0	0	20919000	24819000	19113000
P51825	212	AF4/FMR2 family member 1	AFF1	0.998857	S	6198900	6719200	0	0	5261900	51365000	36093000	6900100	18896000	13438000	46759000	82078000	56791000	53709000	0	0	0	3087500	51991000
P51825	584	AF4/FMR2 family member 1	AFF1	0.985026	S	0	0	0	0	10993000	16752000	0	8095400	0	10553000	11031000	0	0	0	0	0	0	0	0
P51825	588	AF4/FMR2 family member 1	AFF1	0.999999	S	7551700	2778500	6563900	3815600	3422500	7373300	8328500	5306800	7536000	0	7779100	5286700	0	5650500	9372100	8442400	3238300	1846600	2417100
P51858	165	Hepatoma-derived growth factor	HDGF	1	S	1255000000	1306300000	1670100000	1578800000	1312000000	1463000000	1762400000	1366600000	1720800000	2024800000	2173200000	2328200000	2359600000	1862700000	2697800000	2553400000	1202400000	1319800000	1206300000
P51858	239	Hepatoma-derived growth factor	HDGF	1	S	9363000	4815100	5003500	0	2114600	7541900	15614000	12114000	10070000	3411500	30235000	0	2206600	0	34411000	60401000	11102000	1362900	15159000
P51858	132	Hepatoma-derived growth factor	HDGF	1	S	811820000	676670000	1255500000	799360000	610590000	860870000	1170300000	729810000	1074200000	1598200000	1359700000	2144000000	1966600000	1754400000	2456500000	2838800000	705460000	1006000000	878540000
P51858	133	Hepatoma-derived growth factor	HDGF	1	S	777080000	643900000	1255500000	799360000	610590000	809050000	1125600000	712800000	1074200000	1498800000	1359700000	2144000000	1966600000	1754400000	2456500000	2610100000	724230000	950850000	878540000
P51858	107	Hepatoma-derived growth factor	HDGF	1	S	23213000	23926000	15770000	45076000	26681000	31321000	16815000	19498000	39949000	27159000	31042000	20430000	22279000	46250000	28931000	0	21898000	23660000	12598000
P51858	202	Hepatoma-derived growth factor	HDGF	0.303622	S	0	0	0	0	0	0	0	0	0	0	0	0	0	0	0	0	0	0	0
P51858	206	Hepatoma-derived growth factor	HDGF	0.303622	S	0	0	0	0	0	0	0	0	0	0	0	0	0	0	0	0	0	0	0
P51946	322	Cyclin-H	CCNH	1	S	77344000	10809000	59935000	0	104140000	18555000	13916000	0	11938000	21150000	0	0	14667000	21055000	107650000	16791000	0	10515000	1580000
P51948	279	CDK-activating kinase assembly factor MAT1	MNAT1	1	S	4951900	0	7104000	10291000	11376000	7360400	6782200	6174500	8169800	7820200	9999000	8111800	12773000	10547000	5990800	12027000	8319000	7537100	6730700
P51957	563	Serine/threonine-protein kinase Nek4	NEK4	1	S	2712100	3805600	1051600	2612600	3305700	3069500	3669700	4476300	0	2946300	1405200	618820	0	4216500	0	6818900	2164900	2722200	5644500
P51957	661	Serine/threonine-protein kinase Nek4	NEK4	0.759876	S	7181500	9180100	0	0	8849500	13234000	9729200	12866000	12991000	11764000	11273000	12179000	11456000	19322000	28570000	19725000	8217200	8651700	6618000
P51991	116	Heterogeneous nuclear ribonucleoprotein A3	HNRNPA3	0.999998	S	6729500	8611600	6988000	5771800	1829300	0	11865000	1449200	12964000	8287900	4188500	6736800	2397900	11816000	4387600	8526200	5794500	8518100	2278700
P51991	14	Heterogeneous nuclear ribonucleoprotein A3	HNRNPA3	1	S	51589000	43738000	29916000	34301000	27238000	52335000	38764000	38388000	33148000	12498000	22141000	45214000	38936000	32568000	19313000	26077000	33905000	75913000	46414000
P51991	355	Heterogeneous nuclear ribonucleoprotein A3	HNRNPA3	0.906879	S	0	0	0	0	0	0	0	0	0	0	0	0	0	0	0	0	0	0	0
P51991	356	Heterogeneous nuclear ribonucleoprotein A3	HNRNPA3	0.906879	S	1419200000	0	0	0	0	0	0	0	0	0	0	0	0	0	0	0	0	0	0
P51991	358	Heterogeneous nuclear ribonucleoprotein A3	HNRNPA3	0.994681	S	0	1383700000	0	0	41264000	46299000	30132000	18539000	0	16355000	0	0	33918000	15811000	0	0	7183900	0	33770000
P51991	366	Heterogeneous nuclear ribonucleoprotein A3	HNRNPA3	0.692352	S	0	0	169760000	0	0	0	0	0	0	0	0	0	0	0	0	0	0	0	0
P51991	370	Heterogeneous nuclear ribonucleoprotein A3	HNRNPA3	0.888628	S	0	0	0	0	0	0	0	0	0	29756000	0	0	0	0	0	0	0	0	0
P52272	701	Heterogeneous nuclear ribonucleoprotein M	HNRNPM	1	S	2668200	3192900	0	2587900	1204700	8617500	4068200	3067700	4313900	8582800	4641700	4959800	5211800	4921700	6347200	4083200	4550600	4021000	3549600
P52272	633	Heterogeneous nuclear ribonucleoprotein M	HNRNPM	1	S	2046500	2218700	2046400	1876700	1670900	4336600	4563300	4167300	5669000	6073500	3576200	5098800	5096500	7925600	5721300	5123100	7636900	5793900	22271000
P52272	575	Heterogeneous nuclear ribonucleoprotein M	HNRNPM	1	S	7320600	13414000	21639000	18863000	13357000	16394000	29317000	16253000	18390000	20178000	14832000	21073000	22269000	22439000	31404000	28618000	7627100	6213600	5665300
P52292	490	Importin subunit alpha-1	KPNA2	0.999995	S	2454100	0	0	1473300	1147400	2122900	1786600	1418300	2483300	2757600	2986900	2538400	1840900	0	3476200	3761900	1611400	0	0
P52292	54	Importin subunit alpha-1	KPNA2	0.997384	S	4141500	0	5587900	0	3302700	10359000	6046800	6923900	11950000	19851000	197240000	14744000	10024000	19457000	0	0	0	6125400	0
P52292	55	Importin subunit alpha-1	KPNA2	0.929835	S	0	11002000	0	1708600	3302700	0	0	56009000	8833300	12954000	0	8279400	10024000	19457000	3508700	0	0	6125400	0
P52292	62	Importin subunit alpha-1	KPNA2	0.999393	S	18113000	16785000	1456000	1708600	15933000	21809000	16485000	13417000	16205000	26748000	24745000	35207000	30256000	22656000	39468000	6120700	26190000	30498000	45039000
P52564	26	Dual specificity mitogen-activated protein kinase kinase 6	MAP2K6	0.578893	S	0	0	23217000	0	0	0	0	0	0	0	0	0	0	0	0	0	0	0	0
P52564	27	Dual specificity mitogen-activated protein kinase kinase 6	MAP2K6	0.798988	S	0	0	0	0	0	0	0	0	0	0	0	0	0	2691200	817300	4398600	0	14158000	0
P52564	35	Dual specificity mitogen-activated protein kinase kinase 6	MAP2K6	0.734462	S	0	0	0	0	17708000	0	0	0	0	0	0	0	0	0	0	21617000	0	0	0
P52594	362	Arf-GAP domain and FG repeat-containing protein 1	AGFG1	0.999949	S	5411900	8134900	6215800	7991600	7471800	11146000	8559500	5849000	13891000	9059900	12226000	10476000	10910000	0	1035000	17282000	904970	8862300	0
P52594	179	Arf-GAP domain and FG repeat-containing protein 1	AGFG1	0.770237	S	7768800	0	22904000	0	0	0	0	0	16475000	0	0	0	0	0	0	53408000	32480000	0	30508000
P52594	181	Arf-GAP domain and FG repeat-containing protein 1	AGFG1	1	S	261270000	171410000	262050000	164180000	149320000	242400000	383190000	255730000	233140000	230850000	290730000	255610000	297360000	279200000	261270000	290630000	117080000	132200000	151350000
P52594	167	Arf-GAP domain and FG repeat-containing protein 1	AGFG1	0.990627	S	25108000	22410000	27643000	18276000	71530000	0	0	57867000	52882000	40381000	40592000	69988000	66710000	0	30871000	33277000	0	20272000	0
P52594	291	Arf-GAP domain and FG repeat-containing protein 1	AGFG1	0.348622	S	0	0	0	0	0	0	0	0	0	0	0	0	0	0	0	0	0	0	0
P52594	292	Arf-GAP domain and FG repeat-containing protein 1	AGFG1	0.348622	S	0	0	0	0	0	0	0	0	0	0	0	0	0	0	0	0	0	0	0
P52594	293	Arf-GAP domain and FG repeat-containing protein 1	AGFG1	0.46064	S	0	0	0	0	0	0	0	0	0	0	0	0	0	0	0	0	0	0	0
P52597	187	Heterogeneous nuclear ribonucleoprotein F;Heterogeneous nuclear ribonucleoprotein F, N-terminally processed	HNRNPF	0.764004	S	0	0	2496300	3154400	0	3845700	2665100	2642600	0	4600500	2296900	3691400	2851000	4744600	0	0	1608700	2589400	3479800
P52701	274	DNA mismatch repair protein Msh6	MSH6	0.998819	S	0	0	0	0	0	0	70484000	16171000	0	1692400	0	15470000	5233600	35756000	0	0	60715000	26816000	19718000
P52701	279	DNA mismatch repair protein Msh6	MSH6	0.613989	S	0	0	0	0	0	0	0	13241000	0	0	0	0	0	0	0	0	0	0	0
P52701	285	DNA mismatch repair protein Msh6	MSH6	0.913889	S	0	0	0	2028200	0	0	3764400	23280000	0	8415800	0	0	0	8841200	0	0	0	0	53513000
P52701	287	DNA mismatch repair protein Msh6	MSH6	0.805473	S	0	0	0	0	0	0	0	0	0	0	0	0	0	10972000	0	0	0	0	0
P52701	292	DNA mismatch repair protein Msh6	MSH6	0.999988	S	0	0	0	0	0	0	32702000	20361000	0	1692400	0	6011600	0	15142000	0	0	20078000	39251000	58220000
P52701	830	DNA mismatch repair protein Msh6	MSH6	1	S	15587000	22900000	35172000	19050000	19190000	24694000	20084000	17551000	25831000	24722000	21641000	28113000	27690000	15503000	24506000	21035000	9661500	6556500	9592600
P52701	9	DNA mismatch repair protein Msh6	MSH6	0.763214	S	0	975820	0	0	3129100	2923500	0	0	0	0	922350	3771400	0	0	0	0	0	0	0
P52701	200	DNA mismatch repair protein Msh6	MSH6	0.998609	S	3811500	2376600	0	0	0	0	9057400	0	20379000	0	3916000	0	46121000	8548300	11120000	0	0	0	5513300
P52701	252	DNA mismatch repair protein Msh6	MSH6	1	S	6409500	27360000	2659000	23103000	26009000	28709000	139930000	117170000	74000000	84034000	62418000	66425000	102280000	138010000	5966600	18893000	50565000	38423000	18129000
P52701	254	DNA mismatch repair protein Msh6	MSH6	1	S	6409500	27360000	2659000	23103000	26009000	28709000	150500000	117170000	74000000	88682000	62418000	71755000	102280000	147120000	5966600	18893000	57279000	38423000	28463000
P52701	256	DNA mismatch repair protein Msh6	MSH6	1	S	6409500	27360000	2659000	23103000	26009000	28709000	150500000	110460000	74000000	88682000	62418000	71755000	102280000	147120000	5966600	11411000	57279000	38423000	28463000
P52701	261	DNA mismatch repair protein Msh6	MSH6	0.999998	S	0	9445600	0	8016000	4533400	7435000	36326000	28373000	25191000	18486000	14893000	17400000	20062000	31423000	0	0	12876000	19430000	14726000
P52701	227	DNA mismatch repair protein Msh6	MSH6	1	S	74963000	58466000	70498000	73079000	80160000	100720000	90721000	53957000	82787000	83340000	114720000	145900000	131970000	92671000	67188000	61249000	81127000	70442000	51187000
P52701	79	DNA mismatch repair protein Msh6	MSH6	0.974573	S	0	0	0	3683600	0	20272000	0	2009600	1388300	5394700	0	5871200	4273300	6701500	0	0	0	0	4529600
P52701	137	DNA mismatch repair protein Msh6	MSH6	0.98302	S	11481000	31178000	31194000	29658000	35230000	56769000	58411000	47816000	34140000	0	55785000	46336000	61473000	27563000	47921000	50465000	28095000	17050000	14168000
P52732	1033	Kinesin-like protein KIF11	KIF11	0.999984	S	0	0	2297300	0	0	0	0	0	0	0	0	0	0	0	0	0	0	0	0
P52735	576	Guanine nucleotide exchange factor VAV2	VAV2	0.851748	S	0	0	0	2371500	0	3239400	0	0	0	0	0	0	0	7783800	0	0	0	2561000	0
P52746	1319	Zinc finger protein 142	ZNF142	0.999935	S	0	0	0	0	0	0	0	0	0	0	0	0	0	0	0	0	0	0	0
P52756	59	RNA-binding protein 5	RBM5	1	S	4151600	14398000	3301000	16505000	10531000	17913000	28151000	14547000	17389000	23183000	32863000	46381000	35573000	30570000	29910000	10096000	19279000	13153000	3282500
P52756	621	RNA-binding protein 5	RBM5	0.983351	S	8245600	7433100	8473800	5485700	9145800	9256400	14514000	14210000	0	228000000	19373000	15845000	10446000	12579000	534650000	44442000	143040000	2042100	5854500
P52756	624	RNA-binding protein 5	RBM5	0.999973	S	53242000	11668000	102930000	36232000	41543000	12762000	17584000	13622000	59673000	52619000	66628000	73649000	75548000	67851000	134100000	157830000	9696100	32101000	26264000
P52888	16	Thimet oligopeptidase	THOP1	0.998662	S	2679000	1532100	0	0	3081800	2420100	0	0	0	0	9172900	8928900	0	10760000	2436200	3068200	0	0	4065000
P52907	9	F-actin-capping protein subunit alpha-1	CAPZA1	1	S	20284000	21909000	27671000	36730000	31481000	12984000	39904000	42235000	11976000	18047000	12624000	37386000	15088000	58556000	32525000	10279000	24130000	23893000	18872000
P52948	1023	Nuclear pore complex protein Nup98-Nup96;Nuclear pore complex protein Nup98;Nuclear pore complex protein Nup96	NUP98	0.999087	S	30210000	36775000	23113000	0	41960000	13197000	53025000	41759000	37142000	41826000	82369000	47018000	45207000	37301000	46182000	62695000	8922900	17518000	22544000
P52948	1028	Nuclear pore complex protein Nup98-Nup96;Nuclear pore complex protein Nup98;Nuclear pore complex protein Nup96	NUP98	1	S	22087000	21333000	21118000	27202000	26261000	33808000	18227000	23151000	33031000	19652000	60490000	54702000	49905000	40797000	42980000	33328000	8323900	11620000	14840000
P52948	1034	Nuclear pore complex protein Nup98-Nup96;Nuclear pore complex protein Nup98;Nuclear pore complex protein Nup96	NUP98	0.988687	S	1920300	3300500	3656000	3061000	2567000	5063000	2759600	2141700	0	4052600	0	4383900	5144200	2816200	0	5409600	2119500	1401100	3443300
P52948	1036	Nuclear pore complex protein Nup98-Nup96;Nuclear pore complex protein Nup98;Nuclear pore complex protein Nup96	NUP98	0.922832	S	0	0	0	0	0	0	0	0	3923600	0	5757900	0	0	0	0	0	0	0	0
P52948	1038	Nuclear pore complex protein Nup98-Nup96;Nuclear pore complex protein Nup98;Nuclear pore complex protein Nup96	NUP98	0.496853	S	0	0	0	0	0	0	0	0	0	0	0	0	0	0	0	0	0	0	0
P52948	1039	Nuclear pore complex protein Nup98-Nup96;Nuclear pore complex protein Nup98;Nuclear pore complex protein Nup96	NUP98	0.496853	S	0	0	0	0	0	0	0	0	0	0	0	0	0	0	0	0	0	0	0
P52948	997	Nuclear pore complex protein Nup98-Nup96;Nuclear pore complex protein Nup98;Nuclear pore complex protein Nup96	NUP98	1	S	1829900	1756700	0	12494000	10606000	3244300	1928300	4303400	1892500	5051200	3936300	0	4666600	0	7037900	5602800	0	0	0
P52948	1055	Nuclear pore complex protein Nup98-Nup96;Nuclear pore complex protein Nup98;Nuclear pore complex protein Nup96	NUP98	0.98604	S	0	0	14041000	9362400	21878000	19908000	13394000	4807000	10030000	23462000	31995000	20603000	24894000	4993500	0	4470100	0	3518400	21339000
P52948	1060	Nuclear pore complex protein Nup98-Nup96;Nuclear pore complex protein Nup98;Nuclear pore complex protein Nup96	NUP98	0.976602	S	25744000	33877000	25475000	32055000	33316000	2942100	37460000	36001000	50241000	0	0	0	40078000	0	90142000	85677000	2274700	0	0
P52948	1062	Nuclear pore complex protein Nup98-Nup96;Nuclear pore complex protein Nup98;Nuclear pore complex protein Nup96	NUP98	0.981957	S	0	0	0	0	7666000	7173100	0	4807000	10030000	0	9872800	0	0	0	0	0	0	0	0
P52948	1064	Nuclear pore complex protein Nup98-Nup96;Nuclear pore complex protein Nup98;Nuclear pore complex protein Nup96	NUP98	0.983013	S	0	0	0	0	0	0	30781000	0	0	6306400	0	0	4043600	4993500	9447300	0	2935600	3518400	0
P52948	679	Nuclear pore complex protein Nup98-Nup96;Nuclear pore complex protein Nup98;Nuclear pore complex protein Nup96	NUP98	0.976381	S	3465100	0	4028600	0	0	0	5865100	2279600	0	6362100	10635000	7162900	0	12231000	0	15350000	3350500	0	0
P52948	681	Nuclear pore complex protein Nup98-Nup96;Nuclear pore complex protein Nup98;Nuclear pore complex protein Nup96	NUP98	0.999326	S	0	6685800	0	3284700	7551100	11315000	2557800	0	10038000	4266700	14533000	0	3174800	0	4412700	3790700	0	0	0
P52948	683	Nuclear pore complex protein Nup98-Nup96;Nuclear pore complex protein Nup98;Nuclear pore complex protein Nup96	NUP98	0.997562	S	3465100	3591200	4028600	0	4060700	8392900	5865100	0	6809900	6362100	0	7162900	0	7965400	0	15350000	3350500	0	0
P52948	1018	Nuclear pore complex protein Nup98-Nup96;Nuclear pore complex protein Nup98;Nuclear pore complex protein Nup96	NUP98	0.999937	S	3276700	5370000	0	4529900	3360200	4204300	5033700	4500400	4172600	4993000	4401100	6308400	3778300	0	7569800	7532800	0	5204000	5658200
P52948	608	Nuclear pore complex protein Nup98-Nup96;Nuclear pore complex protein Nup98;Nuclear pore complex protein Nup96	NUP98	1	S	11220000	13448000	68614000	79478000	68942000	21243000	14890000	22138000	18462000	36489000	74195000	30251000	22681000	0	27335000	63536000	27419000	87586000	62923000
P52948	612	Nuclear pore complex protein Nup98-Nup96;Nuclear pore complex protein Nup98;Nuclear pore complex protein Nup96	NUP98	1	S	41140000	55894000	9455500	12790000	11851000	95796000	90408000	67994000	89113000	102140000	3171100	119020000	105920000	69065000	88381000	92017000	87932000	15614000	3228600
P52948	1043	Nuclear pore complex protein Nup98-Nup96;Nuclear pore complex protein Nup98;Nuclear pore complex protein Nup96	NUP98	1	S	2216100	0	0	0	0	2573100	2374100	2117100	3292000	1506800	2717000	0	3693600	0	0	0	0	1635900	4120500
P52948	888	Nuclear pore complex protein Nup98-Nup96;Nuclear pore complex protein Nup98;Nuclear pore complex protein Nup96	NUP98	1	S	253980000	198540000	376920000	225390000	280630000	174910000	336620000	214640000	238280000	320060000	359770000	416100000	342400000	329110000	458950000	407080000	181310000	230320000	24882000
P53007	156	Tricarboxylate transport protein, mitochondrial	SLC25A1	0.789565	S	3259800	5227400	4703700	3543600	5150400	0	0	0	4839000	4352900	5581200	4066000	3979400	0	0	0	1905400	1109700	3372200
P53355	319	Death-associated protein kinase 1	DAPK1	0.999999	S	7680600	9972000	11402000	10877000	8882400	11334000	10867000	12371000	19879000	13987000	14250000	16851000	18436000	17125000	16768000	14054000	7923300	4888000	10400000
P53355	333	Death-associated protein kinase 1	DAPK1	0.999885	S	0	1133500	1350700	0	0	0	1919200	1093000	9026100	5181800	7770100	0	6739200	4522900	3557800	3160000	1440100	0	966820
P53365	72	Arfaptin-2	ARFIP2	0.999959	S	7842000	5654700	10497000	8078300	5764600	16071000	15767000	8927700	10507000	8204900	10146000	11173000	0	0	0	0	0	0	3529200
P53367	79	Arfaptin-1	ARFIP1	0.845874	S	0	0	0	1558800	0	0	0	0	0	0	0	1779300	0	0	0	0	0	0	0
P53367	81	Arfaptin-1	ARFIP1	0.799151	S	0	0	0	1198700	0	0	0	0	0	0	0	0	0	0	0	0	0	0	3187000
P53367	132	Arfaptin-1	ARFIP1	0.999998	S	24164000	42340000	31263000	34240000	30148000	45242000	46276000	47158000	73569000	56837000	56205000	66390000	53949000	80904000	71562000	92399000	30212000	29087000	38314000
P53396	478	ATP-citrate synthase	ACLY	0.987184	S	0	0	189290000	143900000	0	203780000	219410000	0	293420000	2920500	0	0	54144000	277440000	228180000	241090000	0	0	0
P53396	481	ATP-citrate synthase	ACLY	0.999996	S	57829000	48043000	126350000	58468000	78055000	46490000	48485000	60182000	57445000	52082000	95819000	106330000	63863000	3272800	66158000	27004000	95512000	73659000	96213000
P53396	455	ATP-citrate synthase	ACLY	0.999046	S	203510000	171110000	151840000	188910000	190970000	206590000	255650000	222540000	221250000	174710000	172970000	154350000	192420000	173290000	228000000	244400000	26351000	42291000	41510000
P53539	11	Protein fosB	FOSB	0.87195	S	0	0	0	0	0	0	0	0	0	0	0	0	0	0	0	0	0	1439400	0
P53539	13	Protein fosB	FOSB	0.991894	S	2174600	0	375160	1383000	1416700	1148600	0	0	0	0	1621300	2693400	1297000	759120	0	0	857650	0	0
P53602	96	Diphosphomevalonate decarboxylase	MVD	1	S	4817300	0	7056700	8176000	8019800	6948000	6999800	6606100	0	5366400	18099000	13544000	3435100	15928000	16327000	17139000	8872700	7361800	0
P53618	692	Coatomer subunit beta	COPB1	0.908481	S	0	0	0	0	2197000	0	0	0	0	0	0	0	0	0	0	0	0	0	0
P53618	653	Coatomer subunit beta	COPB1	1	S	0	0	0	0	0	0	0	0	0	0	0	0	0	0	0	0	0	33680000	0
P53621	402	Coatomer subunit alpha;Xenin;Proxenin	COPA	1	S	0	10462000	21972000	16516000	19091000	24548000	14078000	12851000	31981000	24306000	27996000	24925000	42403000	0	38779000	17589000	5592600	6484800	4607600
P53621	895	Coatomer subunit alpha;Xenin;Proxenin	COPA	0.999514	S	5778700	14057000	0	0	0	4040400	0	0	0	0	0	0	0	0	0	0	0	0	0
P53621	173	Coatomer subunit alpha;Xenin;Proxenin	COPA	1	S	45545000	33443000	45730000	31568000	40820000	29720000	32035000	17988000	36894000	29483000	30606000	26752000	27415000	23381000	38945000	53246000	10150000	16384000	12432000
P53667	307	LIM domain kinase 1	LIMK1	0.970487	S	10076000	0	0	0	0	6062900	0	9027000	0	0	0	12918000	0	0	0	0	0	0	0
P53667	310	LIM domain kinase 1	LIMK1	0.986578	S	0	8419000	14995000	10346000	1234100	0	10570000	0	0	12065000	0	0	4745000	13054000	12153000	21492000	0	9144800	11277000
P53671	289	LIM domain kinase 2	LIMK2	0.930154	S	3846400	6727900	4385700	4672400	4755400	6754300	6124200	4985400	7065000	8967200	5906600	7456300	5227300	6865800	12259000	0	3340100	3069300	0
P53671	291	LIM domain kinase 2	LIMK2	0.584431	S	0	0	0	0	0	0	0	0	0	0	0	0	0	0	12259000	0	0	0	0
P53671	293	LIM domain kinase 2	LIMK2	0.959124	S	3846400	6727900	4385700	4672400	4755400	6754300	6124200	4985400	7065000	8967200	5906600	7456300	5227300	6865800	0	0	3340100	3069300	0
P53671	298	LIM domain kinase 2	LIMK2	0.883109	S	3846400	6727900	4385700	4672400	4755400	6754300	6124200	4985400	7065000	8967200	5906600	7456300	5227300	6865800	12259000	0	3340100	3069300	0
P53794	591	Sodium/myo-inositol cotransporter	SLC5A3	0.956379	S	0	0	1233400	0	0	0	0	0	0	0	0	8677300	0	0	0	0	6063000	0	0
P53794	594	Sodium/myo-inositol cotransporter	SLC5A3	0.996509	S	3711300	10014000	16653000	14766000	15196000	21031000	17163000	7061700	13049000	12646000	15429000	18727000	14669000	20904000	15307000	11441000	6619100	17713000	14976000
P53804	1009	E3 ubiquitin-protein ligase TTC3	TTC3	0.99928	S	13262000	0	0	11654000	10301000	29011000	0	0	15341000	10278000	19893000	12209000	0	10199000	6800900	7645200	8454500	5250100	0
Q9UKA8	148;163	Calcipressin-3;Calcipressin-1	RCAN3;RCAN1	1	S	6204700	4399200	4075300	5792100	8457700	10165000	9333800	7720600	7966600	7324500	9191700	12134000	7516200	11388000	11573000	16385000	2965300	6568800	7602000
Q9UKA8	152;167	Calcipressin-3;Calcipressin-1	RCAN3;RCAN1	1	S	6204700	4399200	4075300	5792100	8457700	10165000	9333800	7720600	7966600	7324500	9191700	12134000	7516200	11388000	11573000	16385000	2965300	6568800	7602000
P53814	357	Smoothelin	SMTN	0.999987	S	0	0	0	0	0	0	0	0	16261000	13825000	12828000	12351000	14088000	0	0	16925000	10164000	0	16561000
P53814	245	Smoothelin	SMTN	0.749086	S	3487700	13856000	8454900	8180200	3032800	11511000	0	3027500	14178000	13246000	0	6906500	4166700	9011000	6603400	30627000	4402400	12782000	8191900
P53814	514	Smoothelin	SMTN	0.999968	S	8092800	4916000	7139500	3116500	0	0	0	630580	0	0	9808700	7723500	11298000	14202000	8947800	13114000	0	4551800	0
P53985	467	Monocarboxylate transporter 1	SLC16A1	0.999987	S	607510000	127920000	564910000	472240000	121820000	454820000	520140000	517420000	581330000	228460000	562200000	436290000	669690000	516570000	1208200000	1300900000	447630000	722070000	577860000
P53985	461	Monocarboxylate transporter 1	SLC16A1	1	S	83753000	490760000	446110000	236590000	192520000	118580000	532130000	335760000	435590000	610190000	92288000	695570000	545930000	678460000	814040000	853920000	266460000	512680000	405260000
P53999	12	Activated RNA polymerase II transcriptional coactivator p15	SUB1	0.299023	S	0	0	0	0	0	0	0	0	0	0	0	0	0	0	0	0	0	0	0
P53999	13	Activated RNA polymerase II transcriptional coactivator p15	SUB1	0.424315	S	0	0	0	0	0	0	0	0	0	0	0	0	0	0	0	0	0	0	0
P53999	15	Activated RNA polymerase II transcriptional coactivator p15	SUB1	0.281192	S	0	0	0	0	0	0	0	0	0	0	0	0	0	0	0	0	0	0	0
P53999	17	Activated RNA polymerase II transcriptional coactivator p15	SUB1	0.950028	S	19489000	12743000	15689000	10633000	26204000	26407000	10254000	0	6258700	0	0	0	0	0	12206000	5308500	0	0	0
P53999	19	Activated RNA polymerase II transcriptional coactivator p15	SUB1	0.457978	S	0	0	0	0	0	0	0	0	0	0	0	0	0	0	0	0	0	0	0
P53999	118	Activated RNA polymerase II transcriptional coactivator p15	SUB1	1	S	26244000	20103000	11548000	27014000	34545000	36416000	25325000	5909400	29454000	25657000	32905000	40162000	38640000	29814000	30298000	20761000	27178000	27543000	37026000
P53999	55	Activated RNA polymerase II transcriptional coactivator p15	SUB1	0.903709	S	0	26084000	21220000	0	0	44514000	0	0	1868900	28484000	0	31916000	28917000	0	48930000	0	0	0	0
P53999	56	Activated RNA polymerase II transcriptional coactivator p15	SUB1	0.647087	S	0	0	0	0	0	9543700	0	3415700	0	0	0	10766000	911230	10921000	20778000	0	1444800	1606200	4219100
P53999	57	Activated RNA polymerase II transcriptional coactivator p15	SUB1	0.323401	S	0	0	0	0	0	0	0	0	0	0	0	0	0	0	0	0	0	0	0
P53999	58	Activated RNA polymerase II transcriptional coactivator p15	SUB1	0.31945	S	0	0	0	0	0	0	0	0	0	0	0	0	0	0	0	0	0	0	0
P54105	102	Methylosome subunit pICln	CLNS1A	1	S	30876000	65468000	22944000	50234000	32408000	57102000	22053000	35612000	68722000	73418000	74042000	68842000	65183000	86472000	59516000	44813000	61318000	46791000	29836000
P54105	90	Methylosome subunit pICln	CLNS1A	0.858432	S	0	8968700	0	0	0	0	0	0	4835900	0	0	0	0	0	0	0	0	90725000	0
P54105	195	Methylosome subunit pICln	CLNS1A	0.793663	S	0	0	1634000	0	3272900	0	0	0	0	0	0	0	0	0	0	3646800	0	0	0
P54105	210	Methylosome subunit pICln	CLNS1A	0.649756	S	0	11405000	0	0	0	0	0	0	0	0	0	0	0	0	9537200	0	0	0	0
P54132	143	Bloom syndrome protein	BLM	0.315319	S	0	0	0	0	0	0	0	0	0	0	0	0	0	0	0	0	0	0	0
P54132	144	Bloom syndrome protein	BLM	0.331023	S	0	0	0	0	0	0	0	0	0	0	0	0	0	0	0	0	0	0	0
P54132	147	Bloom syndrome protein	BLM	0.505969	S	0	0	0	0	0	0	0	0	0	0	0	17581000	0	0	0	0	0	0	0
P54132	149	Bloom syndrome protein	BLM	0.440034	S	0	0	0	0	0	0	0	0	0	0	0	0	0	0	0	0	0	0	0
P54132	419	Bloom syndrome protein	BLM	0.808691	S	0	0	0	0	0	0	0	0	0	0	0	0	0	0	0	0	0	0	0
P54132	1310	Bloom syndrome protein	BLM	1	S	4328200	0	7299800	0	3417700	7652300	2418100	2832500	7277900	17242000	11336000	7683300	8085700	14661000	9614600	9243600	3837000	0	8286800
P54132	499	Bloom syndrome protein	BLM	1	S	0	880940	947680	1239300	1437500	1614900	1436500	0	1208100	1130000	1822400	0	1468700	1661800	2115300	706080	0	0	0
P54132	304	Bloom syndrome protein	BLM	0.980223	S	8042600	3123900	0	0	8306600	1314400	8354700	0	6923700	0	9722900	0	0	2342200	0	0	0	0	0
P54132	1295	Bloom syndrome protein	BLM	0.866201	S	0	0	0	0	0	0	1579900	0	1243200	3056900	1754000	0	0	0	5523300	0	0	0	0
P54132	1296	Bloom syndrome protein	BLM	0.459024	S	0	0	0	0	0	0	0	0	0	0	0	0	0	0	0	0	0	0	0
P54257	72	Huntingtin-associated protein 1	HAP1	0.999916	S	0	0	0	3088200	4644000	3782700	4119600	1930400	0	2022700	0	0	0	1104100	0	0	0	6388400	0
P54259	645	Atrophin-1	ATN1	0.999995	S	27310000	30858000	39620000	56019000	43269000	47828000	25194000	33105000	32660000	33785000	35641000	38968000	35585000	3917200	39247000	38087000	9393300	16964000	11487000
P54259	34	Atrophin-1	ATN1	0.999988	S	11078000	51419000	45600000	29249000	33238000	27693000	37104000	35965000	35533000	31969000	36479000	48796000	25152000	34437000	60263000	63390000	0	0	1407300
P54259	739	Atrophin-1	ATN1	0.871581	S	23015000	23003000	25183000	27913000	0	0	25274000	15173000	0	0	0	26196000	37669000	24950000	0	39139000	0	0	0
P54259	746	Atrophin-1	ATN1	0.998357	S	24660000	23003000	31151000	30748000	30290000	15637000	35500000	32528000	40823000	33175000	6231900	49630000	62636000	42903000	13135000	39139000	10811000	0	27917000
P54259	748	Atrophin-1	ATN1	0.999655	S	24660000	23003000	31151000	30748000	30290000	15637000	35500000	32528000	40823000	33175000	6231900	49630000	62636000	67853000	13135000	39139000	10811000	0	27917000
P54259	73	Atrophin-1	ATN1	0.809631	S	0	100540000	0	0	0	0	0	0	0	0	0	0	0	0	0	0	0	0	0
P54259	77	Atrophin-1	ATN1	0.999997	S	92857000	21362000	104920000	121500000	131090000	149770000	103830000	103790000	137600000	134440000	173840000	179530000	178610000	161440000	75511000	110530000	48773000	53620000	0
P54259	79	Atrophin-1	ATN1	0.999596	S	71405000	100540000	81113000	90848000	114000000	137950000	97632000	94764000	106350000	110310000	141540000	138550000	148680000	125450000	77867000	110530000	37525000	53620000	0
P54259	101	Atrophin-1	ATN1	0.994183	S	24698000	42346000	39691000	30869000	29600000	18722000	7160100	7854600	23504000	71653000	22490000	13794000	0	15750000	25821000	29243000	41121000	21632000	57712000
P54259	103	Atrophin-1	ATN1	0.916711	S	0	18570000	5146300	4804400	0	5195600	0	0	23902000	0	5805000	0	0	3935200	0	2545100	0	0	0
P54259	107	Atrophin-1	ATN1	1	S	24698000	24736000	23861000	14765000	14381000	18722000	7160100	7854600	23504000	25869000	22490000	13794000	0	15750000	25821000	29243000	7850800	6516200	4427700
P54274	6	Telomeric repeat-binding factor 1	TERF1	0.810374	S	0	7824300	0	0	0	0	0	0	0	0	0	0	0	0	13642000	0	0	0	0
P54274	7	Telomeric repeat-binding factor 1	TERF1	0.985168	S	8155000	7824300	9509800	14206000	10824000	0	18113000	80165000	12615000	8275000	11728000	15771000	12014000	15983000	0	9612300	10486000	8420200	4440700
P54274	11	Telomeric repeat-binding factor 1	TERF1	0.999999	S	125980000	61018000	82438000	94946000	84621000	81539000	92774000	11299000	103670000	104680000	98327000	98833000	120430000	111490000	127570000	133940000	89685000	81689000	4440700
P54278	523	Mismatch repair endonuclease PMS2	PMS2	0.66491	S	0	8941800	0	3559900	0	0	0	0	0	0	0	0	0	0	0	26166000	3160100	0	0
P54578	143	Ubiquitin carboxyl-terminal hydrolase 14	USP14	1	S	18575000	23968000	27820000	27807000	21942000	24836000	30050000	18565000	32177000	34541000	15380000	31560000	27595000	34190000	37919000	27893000	22343000	23413000	28699000
P54578	148	Ubiquitin carboxyl-terminal hydrolase 14	USP14	0.607833	S	0	0	0	0	0	0	0	0	0	0	0	0	0	0	0	0	0	0	0
P54619	6	5'-AMP-activated protein kinase subunit gamma-1	PRKAG1	0.706236	S	0	0	0	0	0	0	0	0	0	0	0	0	0	0	0	1019100	0	0	0
P54619	7	5'-AMP-activated protein kinase subunit gamma-1	PRKAG1	0.336682	S	0	0	0	0	0	0	0	0	0	0	0	0	0	0	0	0	0	0	0
P54619	9	5'-AMP-activated protein kinase subunit gamma-1	PRKAG1	0.224085	S	0	0	0	0	0	0	0	0	0	0	0	0	0	0	0	0	0	0	0
P54619	10	5'-AMP-activated protein kinase subunit gamma-1	PRKAG1	0.224085	S	0	0	0	0	0	0	0	0	0	0	0	0	0	0	0	0	0	0	0
P54707	534	Potassium-transporting ATPase alpha chain 2	ATP12A	0.984717	S	0	0	0	0	0	0	0	0	0	42931000	0	0	0	54211000	0	0	0	0	0
P54725	123	UV excision repair protein RAD23 homolog A	RAD23A	0.82764	S	184820000	0	0	0	48932000	311420000	81836000	0	0	342370000	0	0	0	0	101300000	388330000	303210000	0	0
P54725	125	UV excision repair protein RAD23 homolog A	RAD23A	0.802339	S	0	0	0	0	0	0	0	0	0	0	0	0	0	0	251460000	0	0	0	0
P54725	128	UV excision repair protein RAD23 homolog A	RAD23A	0.658325	S	0	0	0	0	0	0	0	0	0	0	423120000	0	267140000	0	0	0	0	0	0
P54725	133	UV excision repair protein RAD23 homolog A	RAD23A	0.876127	S	18588000	0	0	63657000	7725700	2153800	263730000	11475000	26742000	89209000	74985000	0	59703000	42284000	11654000	99813000	49072000	0	77582000
P54725	136	UV excision repair protein RAD23 homolog A	RAD23A	0.26758	S	0	0	0	0	0	0	0	0	0	0	0	0	0	0	0	0	0	0	0
P54725	357	UV excision repair protein RAD23 homolog A	RAD23A	1	S	7519300	5253300	5226800	11731000	12384000	6252700	0	0	8874500	11626000	9576000	12925000	12815000	0	0	0	0	0	0
P54727	160	UV excision repair protein RAD23 homolog B	RAD23B	0.97222	S	42065000	1071400000	93737000	426720000	1952500000	1937300000	2646300000	0	2936500000	2544900000	97226000	1945100000	2612700000	24864000	33684000	14104000	16263000	1605700000	15691000
P54727	166	UV excision repair protein RAD23 homolog B	RAD23B	0.661752	S	0	0	0	0	0	0	0	0	0	0	0	0	0	0	17081000	0	0	0	0
P54727	168	UV excision repair protein RAD23 homolog B	RAD23B	0.492375	S	0	0	0	0	0	0	0	0	0	0	0	0	0	0	0	0	0	0	0
P54727	171	UV excision repair protein RAD23 homolog B	RAD23B	0.369431	S	0	0	0	0	0	0	0	0	0	0	0	0	0	0	0	0	0	0	0
P55010	389	Eukaryotic translation initiation factor 5	EIF5	1	S	0	0	0	0	0	3083500	3261800	0	3074900	0	3773500	0	0	0	0	0	0	0	1710000
P55010	390	Eukaryotic translation initiation factor 5	EIF5	1	S	0	0	0	0	0	0	0	0	0	0	0	0	3076200	3155500	0	0	0	0	0
P55010	419	Eukaryotic translation initiation factor 5	EIF5	0.999937	S	14594000	18396000	0	16730000	14134000	14657000	23614000	17050000	19466000	18562000	16297000	22092000	22845000	23591000	30702000	19328000	0	16307000	20320000
P55010	229	Eukaryotic translation initiation factor 5	EIF5	0.999985	S	2549300	3094100	2904800	1878700	2083100	2435400	3193400	2407700	0	2513100	2675400	0	0	4723000	0	5607700	0	0	0
P55011	77	Solute carrier family 12 member 2	SLC12A2	0.698596	S	0	0	0	10685000	0	0	0	0	0	0	7426500	5654900	0	0	0	0	0	0	0
P55011	79	Solute carrier family 12 member 2	SLC12A2	0.96114	S	0	0	0	0	0	0	0	0	0	0	0	0	0	7956000	0	0	0	0	0
P55017	73	Solute carrier family 12 member 3	SLC12A3	0.534609	S	0	0	0	0	0	0	0	0	0	0	0	0	0	0	0	0	0	0	0
P55036	256	26S proteasome non-ATPase regulatory subunit 4	PSMD4	0.99988	S	42689000	43792000	48924000	37238000	51442000	49963000	50372000	36187000	61485000	74221000	56352000	52681000	66707000	90891000	80457000	86589000	48263000	46129000	74780000
P55036	266	26S proteasome non-ATPase regulatory subunit 4	PSMD4	0.999899	S	2949800	7587700	5490200	6450900	4177500	5416300	7396800	5865700	9628800	7689900	6048500	6261400	6343900	7555000	9615800	14871000	0	2226400	3848900
P55072	3	Transitional endoplasmic reticulum ATPase	VCP	0.999931	S	6664100	14331000	15482000	11169000	11088000	13609000	9535900	7293300	15838000	10604000	9676100	7996400	9621600	18241000	14303000	15929000	5930200	9401600	8496200
P55072	7	Transitional endoplasmic reticulum ATPase	VCP	0.999476	S	3889600	0	4649600	4929500	3500900	5080100	0	0	0	5300000	4521100	6156400	6427200	14627000	0	13674000	0	0	8676200
P55072	197	Transitional endoplasmic reticulum ATPase	VCP	0.999999	S	3638900	3448600	6360500	7047700	3167000	6050900	4469200	9328300	0	0	10594000	9250600	0	0	1458800	2769200	18596000	0	17117000
P55081	132	Microfibrillar-associated protein 1	MFAP1	1	S	0	0	0	0	0	0	0	0	0	0	0	0	0	0	0	0	0	0	0
P55081	133	Microfibrillar-associated protein 1	MFAP1	1	S	0	0	0	0	0	0	0	0	0	0	0	0	0	0	0	0	0	0	0
P55081	116	Microfibrillar-associated protein 1	MFAP1	1	S	1164300000	1053900000	1004100000	1080600000	970640000	1368700000	1113800000	990680000	1647000000	1815800000	1736400000	1382400000	1651400000	1524200000	703570000	1131100000	630260000	595450000	481780000
P55081	118	Microfibrillar-associated protein 1	MFAP1	1	S	1127000000	1019800000	980030000	1059300000	939040000	1324300000	1070000000	941320000	1584100000	1747600000	1689800000	1361200000	1610700000	1468400000	703570000	1078800000	581430000	561690000	495860000
P55081	52	Microfibrillar-associated protein 1	MFAP1	0.999987	S	89130000	212820000	178570000	176660000	120390000	126030000	129690000	108140000	113450000	137330000	146770000	5373700	163660000	101980000	208720000	256650000	61694000	79827000	45171000
P55081	53	Microfibrillar-associated protein 1	MFAP1	0.999987	S	89130000	212820000	178570000	176660000	120390000	126030000	129690000	108140000	113450000	137330000	146770000	5373700	163660000	101980000	208720000	256650000	61694000	79827000	45171000
P55196	1172	Afadin	MLLT4	0.900964	S	0	0	0	0	0	0	0	0	9049000	0	0	0	0	0	0	0	0	0	0
P55196	1173	Afadin	MLLT4	0.802389	S	18418000	10712000	8347200	10621000	9062400	14287000	9500000	0	0	8566900	7418500	15006000	19031000	15684000	21764000	28096000	2291000	2100600	1822500
P55196	1182	Afadin	MLLT4	1	S	41203000	22018000	24211000	30957000	31922000	14287000	9500000	7305900	40877000	34967000	40969000	28974000	19031000	15684000	35032000	41812000	14530000	10463000	10833000
P55196	1696	Afadin	MLLT4	0.992675	S	4916800	0	4514400	0	1652300	4065900	0	0	6452300	0	4271100	0	3650800	0	3015700	4764100	2228700	1982500	0
P55196	557	Afadin	MLLT4	0.999998	S	2349400	0	25941000	17896000	36175000	0	27183000	21662000	30544000	21352000	0	23262000	0	44857000	0	29150000	23437000	36183000	0
P55196	1799	Afadin	MLLT4	0.999999	S	4150000	8083700	0	5776600	5829100	6240900	5817700	1940100	11340000	12153000	8551800	8695800	4196600	8538700	10995000	10969000	3545600	4632900	4888500
P55196	1774	Afadin	MLLT4	0.709654	S	0	0	0	0	0	0	0	0	0	0	0	0	0	0	0	0	0	8744800	0
P55196	1779	Afadin	MLLT4	0.998325	S	9660800	5270900	4754400	9583000	5782200	10309000	8493700	8733600	14424000	8681900	7847200	5211900	7981500	7949700	12236000	11201000	5659700	0	0
P55197	436	Protein AF-10	MLLT10	0.989692	S	4432800	0	7239700	0	3144100	0	3901200	0	0	0	2192400	1691100	4093100	0	8331800	0	0	1425300	0
P55197	362	Protein AF-10	MLLT10	0.320618	S	0	0	0	0	0	0	0	0	0	0	0	0	0	0	0	0	0	0	0
P55197	363	Protein AF-10	MLLT10	0.320618	S	0	0	0	0	0	0	0	0	0	0	0	0	0	0	0	0	0	0	0
P55197	364	Protein AF-10	MLLT10	0.320618	S	0	0	0	0	0	0	0	0	0	0	0	0	0	0	0	0	0	0	0
P55197	370	Protein AF-10	MLLT10	0.603606	S	0	0	0	0	0	0	0	0	0	0	0	0	0	0	0	1551900	0	0	0
P55198	258	Protein AF-17	MLLT6	0.996104	S	0	3866000	3058300	0	0	1601800	6036900	5802400	0	0	8165500	6803900	0	5746400	7642400	0	3877000	5109800	0
P55198	261	Protein AF-17	MLLT6	0.972053	S	0	0	0	10785000	4559400	3526300	0	1387200	0	0	0	2827500	0	0	0	0	5921400	0	2290300
P55198	370	Protein AF-17	MLLT6	0.785198	S	12322000	0	0	5061700	2308100	7269600	4132000	0	0	8194900	0	14350000	0	0	0	6158600	0	5834600	0
P55198	378	Protein AF-17	MLLT6	0.995302	S	21042000	18141000	0	11143000	7153800	6248400	8333000	8559300	15394000	18310000	14447000	16278000	14097000	22229000	6264700	19852000	9673100	0	2337800
P55198	382	Protein AF-17	MLLT6	0.940449	S	30160000	18141000	5775000	13369000	7153800	11110000	15491000	14491000	15394000	23667000	21241000	16278000	14097000	24136000	15054000	27106000	0	7676200	2337800
P55198	384	Protein AF-17	MLLT6	0.877826	S	0	10640000	0	0	1402000	0	9484400	8862100	4109500	7443400	3430600	0	12155000	2192500	8836700	0	8184800	11914000	5100700
P55198	222	Protein AF-17	MLLT6	0.915449	S	0	0	0	0	0	0	0	0	0	0	0	0	0	0	1521800	895100	0	0	0
P55199	300	RNA polymerase II elongation factor ELL	ELL	0.594065	S	0	0	0	0	0	0	0	0	0	0	4439800	0	0	0	0	0	0	0	0
P55199	308	RNA polymerase II elongation factor ELL	ELL	0.885408	S	4721200	6547100	0	0	0	0	12784000	0	5070600	0	0	2503300	11816000	0	0	0	1135400	0	0
P55199	309	RNA polymerase II elongation factor ELL	ELL	0.926927	S	4721200	6547100	9015100	6365400	22789000	9912200	0	10929000	11359000	13734000	5346300	6472800	14194000	8806400	11385000	9453300	6481200	12038000	3897800
P55199	437	RNA polymerase II elongation factor ELL	ELL	0.556048	S	20292000	0	0	0	0	0	0	0	0	0	0	0	0	0	0	0	0	0	0
P55199	442	RNA polymerase II elongation factor ELL	ELL	0.908312	S	645480	1437700	854290	0	0	2018200	0	0	0	3562900	0	2870700	0	0	0	0	19126000	0	0
P55199	444	RNA polymerase II elongation factor ELL	ELL	0.991419	S	0	19635000	34941000	9029200	10240000	21795000	22136000	16965000	25093000	19662000	12452000	16442000	16549000	28996000	19204000	7554100	0	10310000	20977000
P55201	860	Peregrin	BRPF1	0.969549	S	0	0	0	0	0	0	0	0	92835000	74544000	0	0	0	0	67984000	0	0	0	21564000
P55201	75	Peregrin	BRPF1	0.977267	S	0	0	0	0	0	441710	0	3513500	0	4236900	0	4906600	0	7229400	0	3862800	0	0	0
P55201	460	Peregrin	BRPF1	0.583799	S	0	0	0	0	0	6485300	0	7822000	0	0	0	0	0	21968000	0	0	0	11941000	0
P55201	462	Peregrin	BRPF1	0.985887	S	6536300	5434900	0	9289000	0	11496000	14733000	11440000	19872000	0	16306000	19827000	15864000	21521000	17639000	19442000	20885000	15250000	0
P55209	10	Nucleosome assembly protein 1-like 1	NAP1L1	1	S	3286600	3240800	4975200	5347500	7585600	5790000	8402500	4562800	6529000	9791100	9454900	9936500	8196900	6894600	7757000	14439000	17740000	12474000	7782100
P55209	143	Nucleosome assembly protein 1-like 1	NAP1L1	0.999142	S	0	15490000	15536000	0	0	0	31932000	0	20268000	27566000	0	0	0	0	31556000	0	17969000	13897000	10838000
P55209	69	Nucleosome assembly protein 1-like 1	NAP1L1	0.999999	S	4647100	3794900	3188100	4682500	4808500	5584500	5400000	3820600	4819800	7168900	4325900	8105100	4895600	6036200	5298100	5921600	0	7190500	4043100
P55210	16	Caspase-7;Caspase-7 subunit p20;Caspase-7 subunit p11	CASP7	0.999948	S	94213000	110660000	97632000	154180000	151720000	192410000	128780000	108060000	204320000	186320000	213190000	225490000	249150000	193350000	204320000	213360000	153220000	179750000	133890000
P55210	21	Caspase-7;Caspase-7 subunit p20;Caspase-7 subunit p11	CASP7	0.626152	S	0	0	22225000	0	0	0	0	0	0	0	0	0	0	0	0	0	0	0	0
P55211	300	Caspase-9;Caspase-9 subunit p35;Caspase-9 subunit p10	CASP9	0.199923	S	0	0	0	0	0	0	0	0	0	0	0	0	0	0	0	0	0	0	0
P55211	302	Caspase-9;Caspase-9 subunit p35;Caspase-9 subunit p10	CASP9	0.667402	S	0	0	0	0	0	0	0	0	0	0	0	0	0	0	0	0	0	0	0
P55211	307	Caspase-9;Caspase-9 subunit p35;Caspase-9 subunit p10	CASP9	0.63544	S	27246000	0	0	0	0	0	65775000	0	0	0	0	0	0	0	71484000	0	0	0	0
P55211	310	Caspase-9;Caspase-9 subunit p35;Caspase-9 subunit p10	CASP9	0.930998	S	0	0	38812000	0	0	0	0	0	0	69924000	0	67982000	0	100950000	0	0	0	0	0
P55265	599	Double-stranded RNA-specific adenosine deaminase	ADAR	0.996249	S	85371000	10955000	0	0	100450000	0	113670000	0	7503700	129320000	120920000	0	129360000	0	2024300	1005000	67949000	0	8366300
P55265	605	Double-stranded RNA-specific adenosine deaminase	ADAR	0.258562	S	0	0	0	0	0	0	0	0	0	0	0	0	0	0	0	0	0	0	0
P55265	608	Double-stranded RNA-specific adenosine deaminase	ADAR	0.26297	S	0	0	0	0	0	0	0	0	0	0	0	0	0	0	0	0	0	0	0
P55265	611	Double-stranded RNA-specific adenosine deaminase	ADAR	0.619463	S	0	0	0	0	0	0	0	0	0	3931700	0	0	0	0	0	0	0	0	0
P55265	823	Double-stranded RNA-specific adenosine deaminase	ADAR	0.986608	S	0	970880	0	0	1166200	1393100	0	2395300	1357800	0	0	0	0	1424900	0	0	0	0	0
P55265	825	Double-stranded RNA-specific adenosine deaminase	ADAR	0.985518	S	4040100	3380700	3197600	0	4204300	5963400	0	5433100	0	3523300	3333400	0	0	3757200	5655900	0	0	0	0
P55317	298	Hepatocyte nuclear factor 3-alpha	FOXA1	0.994844	S	10809000	0	16528000	15036000	0	7481900	14031000	0	0	0	0	0	17226000	11618000	0	0	0	14975000	13704000
P55317	304	Hepatocyte nuclear factor 3-alpha	FOXA1	0.923116	S	0	0	0	0	9428400	0	0	0	0	0	0	0	0	0	10251000	0	0	4875200	2547400
P55317	307	Hepatocyte nuclear factor 3-alpha	FOXA1	0.993541	S	0	0	0	2943100	0	0	0	11342000	0	0	0	17604000	2724600	0	0	0	7924200	0	0
P55317	331	Hepatocyte nuclear factor 3-alpha	FOXA1	0.951076	S	0	9158200	12171000	14503000	24296000	20562000	25958000	18272000	17060000	17760000	22314000	0	0	0	0	4657700	12302000	14576000	9204300
P55327	156	Tumor protein D52	TPD52	0.930677	S	0	0	0	0	0	1865000	1112100	1059200	0	0	0	0	384930	0	701680	1903000	0	0	0
P55327	171	Tumor protein D52	TPD52	0.999774	S	185960000	232870000	334160000	302200000	190700000	296610000	372270000	402520000	558800000	456090000	406710000	624040000	428300000	643520000	539160000	536490000	114290000	79296000	127530000
P55327	176	Tumor protein D52	TPD52	1	S	111970000	107790000	141660000	104350000	130980000	150380000	161070000	100420000	193730000	168630000	153100000	178310000	2307300	196410000	201480000	178610000	34490000	58657000	56464000
P55327	223	Tumor protein D52	TPD52	0.972667	S	12439000	37746000	27195000	37353000	14939000	70594000	62151000	0	51307000	59198000	59103000	47616000	61627000	0	43077000	26274000	10465000	11466000	0
P55347	33	Homeobox protein PKNOX1	PKNOX1	0.721089	S	0	0	0	0	0	0	0	0	0	0	0	0	0	0	0	0	0	5760700	0
P55347	41	Homeobox protein PKNOX1	PKNOX1	0.864211	S	0	0	0	0	0	0	12194000	0	0	0	13989000	0	0	0	0	0	8112900	0	0
P55884	152	Eukaryotic translation initiation factor 3 subunit B	EIF3B	1	S	0	1758100	5475300	0	0	1141900	1700200	0	0	0	0	0	0	1749000	0	0	0	2757700	0
P55884	154	Eukaryotic translation initiation factor 3 subunit B	EIF3B	1	S	0	1758100	5475300	0	0	1141900	1700200	0	0	0	0	0	0	1749000	0	0	0	2757700	0
P55884	164	Eukaryotic translation initiation factor 3 subunit B	EIF3B	1	S	0	0	0	0	0	0	0	0	0	0	0	0	0	0	0	0	0	0	0
P55884	117	Eukaryotic translation initiation factor 3 subunit B	EIF3B	0.847169	S	23315000	24516000	36079000	22890000	10256000	32819000	27500000	36392000	6218200	8578400	49281000	36609000	51602000	30782000	63209000	53338000	0	26820000	4969700
P55884	119	Eukaryotic translation initiation factor 3 subunit B	EIF3B	0.931406	S	118970000	117570000	29511000	138200000	148760000	197770000	108150000	141470000	66598000	53399000	178130000	206440000	70857000	50239000	158610000	0	137400000	113960000	56180000
P55884	78	Eukaryotic translation initiation factor 3 subunit B	EIF3B	0.311779	S	0	0	0	0	0	0	0	0	0	0	0	0	0	0	0	0	0	0	0
P55884	81	Eukaryotic translation initiation factor 3 subunit B	EIF3B	0.305612	S	0	0	0	0	0	0	0	0	0	0	0	0	0	0	0	0	0	0	0
P55884	83	Eukaryotic translation initiation factor 3 subunit B	EIF3B	0.606536	S	568720000	0	0	0	0	0	0	0	0	0	0	0	0	0	0	0	0	321730000	0
P55884	85	Eukaryotic translation initiation factor 3 subunit B	EIF3B	0.424976	S	0	0	0	0	0	0	0	0	0	0	0	0	0	0	0	0	0	0	0
P55884	95	Eukaryotic translation initiation factor 3 subunit B	EIF3B	0.534752	S	0	0	215430000	0	0	0	0	0	0	0	0	0	0	0	0	0	0	0	0
P56181	100	NADH dehydrogenase [ubiquinone] flavoprotein 3, mitochondrial	NDUFV3	0.619466	S	0	0	0	0	0	0	0	0	0	0	0	0	0	0	18407000	19048000	0	0	0
P56182	291	Ribosomal RNA processing protein 1 homolog A	RRP1	0.999974	S	19014000	14617000	0	17588000	17380000	13532000	0	11771000	22895000	0	5976700	0	0	0	0	0	10671000	13411000	0
P56182	383	Ribosomal RNA processing protein 1 homolog A	RRP1	1	S	17585000	17647000	14693000	14858000	23209000	22520000	32229000	24384000	26713000	0	17094000	1425200	22532000	0	27230000	37767000	10500000	0	0
P56192	825	Methionine--tRNA ligase, cytoplasmic	MARS	0.498293	S	0	0	0	0	0	0	0	0	0	0	0	0	0	0	0	0	0	0	0
P56270	300	Myc-associated zinc finger protein	MAZ	0.976518	S	0	0	0	3986700	0	0	0	4626000	12502000	0	0	0	0	12984000	0	0	3624500	0	0
P56270	302	Myc-associated zinc finger protein	MAZ	0.975722	S	2171000	0	0	0	6426200	6207900	4627500	4626000	0	10823000	5757400	9380200	5382200	0	4641700	6203000	3624500	3861700	3737600
P56524	632	Histone deacetylase 4	HDAC4	0.993424	S	20505000	18724000	25906000	37945000	33577000	36801000	39339000	31074000	43486000	23230000	42808000	23681000	17655000	30260000	30172000	37287000	16585000	0	13707000
P56524	633	Histone deacetylase 4	HDAC4	0.496096	S	0	0	0	0	0	0	0	0	0	0	0	0	0	0	0	0	0	0	0
P56524	636	Histone deacetylase 4	HDAC4	0.529103	S	0	0	0	0	0	0	0	0	0	0	0	0	0	0	0	0	0	27044000	0
P56524	339	Histone deacetylase 4	HDAC4	0.787722	S	1606600	0	0	0	0	0	0	0	0	0	0	0	0	6400500	0	0	0	2983500	3806400
P56524	196	Histone deacetylase 4	HDAC4	0.790649	S	14203000	11476000	5958000	9558300	11277000	10807000	11134000	6526600	16360000	11208000	8565400	7250900	13339000	6568200	14031000	22734000	6164600	0	0
P56524	565	Histone deacetylase 4	HDAC4	1	S	25338000	25522000	18666000	20463000	25915000	21472000	18149000	16650000	28087000	24662000	22527000	31504000	32318000	30684000	21198000	20246000	19146000	34018000	7782200
P56524	222	Histone deacetylase 4	HDAC4	0.175083	S	0	0	0	0	0	0	0	0	0	0	0	0	0	0	0	0	0	0	0
P56524	224	Histone deacetylase 4	HDAC4	0.175083	S	0	0	0	0	0	0	0	0	0	0	0	0	0	0	0	0	0	0	0
P56524	467	Histone deacetylase 4	HDAC4	0.967367	S	8620400	10962000	14369000	3632300	2999300	4481200	9457700	0	43508000	16881000	7940600	15516000	23512000	87049000	0	0	0	28448000	51111000
P56537	239	Eukaryotic translation initiation factor 6	EIF6	0.775675	S	7572500	5003900	5578700	7270400	3596100	5052000	3277300	14755000	3780300	5730100	5839800	5061000	0	0	4735500	6704900	0	0	0
P56537	243	Eukaryotic translation initiation factor 6	EIF6	0.999967	S	0	0	0	0	0	0	9702400	9868500	0	0	13948000	10802000	19711000	0	9796700	15996000	0	0	13682000
P56537	235	Eukaryotic translation initiation factor 6	EIF6	0.891927	S	7052800	5527300	6160400	6473200	6638400	7413100	0	5903700	5656400	6621900	6535100	7075800	6635400	7470000	0	0	4939900	3870600	0
P56749	228	Claudin-12	CLDN12	0.868894	S	0	1631000	0	0	0	3606200	0	3173900	5006100	0	0	0	0	0	0	0	0	0	0
P56749	231	Claudin-12	CLDN12	0.996279	S	2085500	0	0	0	0	0	0	0	0	0	0	0	0	5215300	0	0	0	0	0
P56945	139	Breast cancer anti-estrogen resistance protein 1	BCAR1	0.999562	S	0	2585900	0	1117000	3749700	2317400	1807900	2685000	3419500	2377800	7550300	3973300	0	0	0	3113900	0	0	0
P56945	355	Breast cancer anti-estrogen resistance protein 1	BCAR1	0.790038	S	0	0	2771700	3033600	0	0	0	0	0	0	0	3278400	0	0	0	0	9056900	0	12014000
P56945	639	Breast cancer anti-estrogen resistance protein 1	BCAR1	0.999954	S	3093700	2696700	3141600	3393200	3855000	6862600	4828400	3608100	5555800	4486600	4408800	5172000	0	3247600	0	3230000	0	1684500	518220
P56975	591	Pro-neuregulin-3, membrane-bound isoform;Neuregulin-3	NRG3	0.800874	S	7017200	10533000	8569400	16662000	13779000	15631000	14797000	13125000	0	0	0	17320000	4001700	0	17292000	12970000	12212000	0	16051000
P57059	575	Serine/threonine-protein kinase SIK1	SIK1	0.99978	S	0	0	0	4312600	2106000	2871900	4040400	0	4897400	4078100	5988000	5497000	3819900	5631000	4838000	12006000	2339100	1584300	2655700
P57060	171	RWD domain-containing protein 2B	RWDD2B	0.469571	S	0	0	0	0	0	0	0	0	0	0	0	0	0	0	0	0	0	0	0
P57060	172	RWD domain-containing protein 2B	RWDD2B	0.440947	S	0	0	0	0	0	0	0	0	0	0	0	0	0	0	0	0	0	0	0
P57060	173	RWD domain-containing protein 2B	RWDD2B	0.494778	S	0	0	0	0	0	0	0	0	0	0	0	0	0	0	0	0	0	0	0
P57081	411	tRNA (guanine-N(7)-)-methyltransferase non-catalytic subunit WDR4	WDR4	0.999974	S	0	0	5721100	0	3492000	5413200	0	0	31950000	10770000	12413000	8996800	17679000	9256800	14417000	17074000	4390500	4156000	5803600
P57081	391	tRNA (guanine-N(7)-)-methyltransferase non-catalytic subunit WDR4	WDR4	1	S	17697000	15643000	287070	5670500	12853000	9400000	10612000	20176000	26796000	12748000	9104300	130180	16532000	84989000	68454000	66600000	15125000	85979000	15174000
P57682	92	Krueppel-like factor 3	KLF3	0.999999	S	3662400	2044600	0	0	3111000	4294100	3425800	2132900	4140000	5708600	3448300	3461600	2982500	3737100	2370600	2465200	2127600	2499200	0
P57682	96	Krueppel-like factor 3	KLF3	0.997103	S	0	2044600	0	0	3111000	4294100	3425800	2132900	4140000	5708600	3448300	3461600	2982500	0	2370600	2465200	2127600	2499200	0
P57682	99	Krueppel-like factor 3	KLF3	0.811671	S	0	0	0	0	0	0	1744900	1780900	2244700	0	0	0	3909800	2307000	10572000	2307300	0	0	0
P57682	100	Krueppel-like factor 3	KLF3	0.717674	S	1763300	0	3527500	0	0	4411700	0	375010	1052900	4895300	3258800	2854300	0	0	2374800	0	0	1120000	0
P57682	250	Krueppel-like factor 3	KLF3	0.997728	S	0	0	16878000	0	0	13618000	13771000	0	4536100	0	15004000	25630000	11143000	0	0	3244100	5804800	0	5517800
P57682	71	Krueppel-like factor 3	KLF3	0.989062	S	0	0	0	0	853200	0	0	2257800	1103400	0	0	3130600	0	1011100	0	3387800	0	0	0
P57740	4	Nuclear pore complex protein Nup107	NUP107	1	S	4723300	8927600	6449800	4416000	4479100	4557500	6966800	5037700	9118600	7645000	7095300	5910100	1588800	6403600	11916000	10465000	2083200	3091600	1986300
P57740	11	Nuclear pore complex protein Nup107	NUP107	0.981777	S	25245000	30389000	14112000	21499000	31778000	33703000	36518000	32055000	47564000	44592000	36845000	47388000	19834000	42667000	51083000	62979000	14441000	22106000	18920000
P57740	77	Nuclear pore complex protein Nup107	NUP107	1	S	13917000	4443200	21118000	10663000	3561800	0	38374000	27022000	22801000	36231000	21286000	28944000	33155000	27528000	35391000	28475000	0	7854900	19702000
P57740	86	Nuclear pore complex protein Nup107	NUP107	0.974522	S	1222100	0	15508000	1411900	19112000	0	2686800	16236000	0	0	21983000	2484000	2163100	20220000	0	1034500	4868100	0	0
P57740	129	Nuclear pore complex protein Nup107	NUP107	0.584865	S	0	1137800	1678400	0	0	0	0	0	0	0	0	0	4081800	3586600	0	0	3953100	977910	2933000
P57740	37	Nuclear pore complex protein Nup107	NUP107	1	S	13944000	18962000	6506900	6430900	0	1163800	25918000	14975000	11063000	9561700	5373000	0	0	0	10111000	28936000	0	17038000	25905000
P57740	468	Nuclear pore complex protein Nup107	NUP107	0.515936	S	0	6847500	0	0	0	0	0	0	0	0	0	0	0	0	0	0	0	0	0
P57768	108	Sorting nexin-16	SNX16	0.325519	S	0	0	0	0	0	0	0	0	0	0	0	0	0	0	0	0	0	0	0
P57768	69	Sorting nexin-16	SNX16	0.499665	S	0	0	0	0	0	0	0	0	0	0	0	0	0	0	0	0	0	0	0
P57768	70	Sorting nexin-16	SNX16	0.499665	S	0	0	0	0	0	0	0	0	0	0	0	0	0	0	0	0	0	0	0
P57768	282	Sorting nexin-16	SNX16	0.648087	S	0	0	0	0	3778700	0	0	0	0	0	0	0	0	0	0	0	5799600	0	7995500
P57768	286	Sorting nexin-16	SNX16	0.958794	S	5085700	4940500	5074600	4022000	0	6224800	5761100	4909000	7319900	7522900	7515600	8061200	7879200	7573800	9322000	10032000	0	4269300	0
P58012	33	Forkhead box protein L2	FOXL2	1	S	38000000	64834000	71558000	54609000	29512000	60278000	42582000	37111000	50577000	45345000	75612000	47964000	51934000	48800000	40178000	42579000	24925000	0	55073000
P58107	2508	Epiplakin	EPPK1	1	S	57860000	45593000	67356000	82021000	58976000	57936000	59551000	63646000	69173000	71368000	59054000	68182000	81519000	71345000	56622000	54069000	39432000	45127000	29822000
P58107	2716	Epiplakin	EPPK1	1	S	389010000	324710000	291160000	349340000	490160000	366620000	449220000	337940000	311620000	326800000	354690000	601450000	475090000	403050000	314890000	354220000	241870000	199030000	317780000
P58107	2718	Epiplakin	EPPK1	0.900686	S	8557100	0	0	289830000	0	289060000	238380000	0	198000000	273540000	313650000	0	3776600	0	0	0	0	0	0
P58317	87	Zinc finger protein 121	ZNF121	0.915768	S	0	0	0	2308500	0	0	4023300	0	2123000	6370000	0	0	6257600	2189100	0	0	0	0	0
P58317	91	Zinc finger protein 121	ZNF121	0.85713	S	10393000	16945000	0	12349000	11735000	15680000	4023300	12548000	19930000	20481000	19581000	24552000	18050000	23039000	22303000	31176000	9727400	4918500	0
P58876	37;37;37;37;37;37;37;37;37	Histone H2B type 1-D;Histone H2B type 1-L;Histone H2B type 1-M;Histone H2B type 1-C/E/F/G/I;Histone H2B type F-S;Histone H2B type 1-K;Histone H2B type 1-H;Histone H2B type 2-F;Histone H2B type 1-N	HIST1H2BD;HIST1H2BL;HIST1H2BM;HIST1H2BC;H2BFS;HIST1H2BK;HIST1H2BH;HIST2H2BF;HIST1H2BN	0.99993	S	0	0	20451000	0	0	12117000	24436000	0	14078000	0	12552000	21610000	0	0	21049000	0	14765000	13537000	14418000
P58876	39;39;39;39;39;39;39;39;39	Histone H2B type 1-D;Histone H2B type 1-L;Histone H2B type 1-M;Histone H2B type 1-C/E/F/G/I;Histone H2B type F-S;Histone H2B type 1-K;Histone H2B type 1-H;Histone H2B type 2-F;Histone H2B type 1-N	HIST1H2BD;HIST1H2BL;HIST1H2BM;HIST1H2BC;H2BFS;HIST1H2BK;HIST1H2BH;HIST2H2BF;HIST1H2BN	0.999914	S	0	18645000	24675000	21727000	25413000	0	25909000	18407000	12646000	17121000	16971000	27345000	22792000	16827000	7020600	0	16748000	16898000	24242000
P59103	37	D-amino acid oxidase activator	DAOA	0.531155	S	12575000	0	0	0	0	9707700	0	0	0	0	0	0	0	0	0	0	0	0	0
P59103	43	D-amino acid oxidase activator	DAOA	0.43136	S	0	0	0	0	0	0	0	0	0	0	0	0	0	0	0	0	0	0	0
P59923	163	Zinc finger protein 445	ZNF445	0.880977	S	0	0	0	1063900	0	1516600	0	1171100	0	0	1909500	0	0	0	0	2766900	0	0	0
P59942	20	Mitochondrial coiled-coil domain protein 1	MCCD1	0.465516	S	0	0	0	0	0	0	0	0	0	0	0	0	0	0	0	0	0	0	0
P59942	22	Mitochondrial coiled-coil domain protein 1	MCCD1	0.465587	S	0	0	0	0	0	0	0	0	0	0	0	0	0	0	0	0	0	0	0
P59942	33	Mitochondrial coiled-coil domain protein 1	MCCD1	0.731486	S	0	0	0	0	0	0	0	0	0	0	0	0	0	0	10662000	0	0	0	0
P59942	39	Mitochondrial coiled-coil domain protein 1	MCCD1	0.862116	S	0	0	0	0	0	0	0	0	0	0	0	0	0	0	10662000	0	0	0	0
P60174	249	Triosephosphate isomerase	TPI1	0.980872	S	4510300	9227800	7253900	2346900	1612200	5426100	8367200	6031800	9965400	8564600	2318100	11464000	2842600	7632100	9911700	12896000	3499600	1113300	5561700
P60174	58	Triosephosphate isomerase	TPI1	1	S	63435000	86683000	82340000	84323000	67140000	88999000	100500000	75306000	80361000	83182000	90543000	105390000	94325000	133230000	101770000	96900000	43544000	63694000	85502000
P60228	399	Eukaryotic translation initiation factor 3 subunit E	EIF3E	0.999971	S	0	0	5249500	8883100	0	0	0	0	4528200	0	4481300	10550000	3053700	0	0	0	0	0	0
P60468	7	Protein transport protein Sec61 subunit beta	SEC61B	0.856029	S	28660000	1973500	0	2276200	857960	41689000	0	0	0	0	38884000	2074000	0	0	0	0	2400900	2944200	2595300
P60468	13	Protein transport protein Sec61 subunit beta	SEC61B	0.896735	S	0	24841000	14282000	17516000	1718900	0	20380000	40050000	0	9528200	39669000	0	12713000	17652000	0	0	452180000	0	25853000
P60468	14	Protein transport protein Sec61 subunit beta	SEC61B	0.6485	S	0	0	0	0	24721000	21902000	0	0	16344000	0	0	0	1596100	0	0	0	30343000	33291000	44468000
P60468	17	Protein transport protein Sec61 subunit beta	SEC61B	0.978591	S	322650000	41461000	470650000	700100000	817040000	94954000	594270000	40050000	31744000	9528200	413610000	43923000	105970000	63552000	0	229120000	30343000	33291000	115880000
P60468	19	Protein transport protein Sec61 subunit beta	SEC61B	0.986276	S	1683300	2775300	0	0	2233300	1895400	40480000	779010000	0	0	38884000	0	0	2471800	191870000	0	76922000	1653200	49984000
P60484	385	Phosphatidylinositol 3,4,5-trisphosphate 3-phosphatase and dual-specificity protein phosphatase PTEN	PTEN	0.829221	S	0	13550000	0	0	11308000	17593000	0	0	0	0	0	17971000	0	0	0	0	0	0	0
P60709	300;300	Actin, cytoplasmic 1;Actin, cytoplasmic 1, N-terminally processed;Actin, cytoplasmic 2;Actin, cytoplasmic 2, N-terminally processed	ACTB;ACTG1	0.786831	S	0	0	0	0	0	0	8649800	0	0	0	10513000	0	0	0	0	0	0	0	0
P60709	52;52;54;54;53;54	Actin, cytoplasmic 1;Actin, cytoplasmic 1, N-terminally processed;Actin, cytoplasmic 2;Actin, cytoplasmic 2, N-terminally processed;Actin, alpha skeletal muscle;Actin, alpha cardiac muscle 1;Actin, gamma-enteric smooth muscle;Actin, aortic smooth muscle	ACTB;ACTG1;ACTA1;ACTC1;ACTG2;ACTA2	0.98344	S	2253800	9230000	20070000	4753300	0	3732600	6136600	3007400	8066800	7728700	10010000	9838200	0	0	17541000	26112000	0	0	0
P60709	60;60;62;62;61;62	Actin, cytoplasmic 1;Actin, cytoplasmic 1, N-terminally processed;Actin, cytoplasmic 2;Actin, cytoplasmic 2, N-terminally processed;Actin, alpha skeletal muscle;Actin, alpha cardiac muscle 1;Actin, gamma-enteric smooth muscle;Actin, aortic smooth muscle	ACTB;ACTG1;ACTA1;ACTC1;ACTG2;ACTA2	1	S	0	0	0	0	0	8095600	12153000	8435000	8336700	0	1957200	16481000	9053900	0	11523000	9397200	0	0	0
P60709	323;323;325;325;324;325	Actin, cytoplasmic 1;Actin, cytoplasmic 1, N-terminally processed;Actin, cytoplasmic 2;Actin, cytoplasmic 2, N-terminally processed;Actin, alpha skeletal muscle;Actin, alpha cardiac muscle 1;Actin, gamma-enteric smooth muscle;Actin, aortic smooth muscle	ACTB;ACTG1;ACTA1;ACTC1;ACTG2;ACTA2	0.972498	S	5437200	8544200	6000000	7417200	6105900	9384000	9148500	7416200	12003000	14957000	12370000	16031000	4860500	8884500	15109000	22504000	6793900	0	5345300
P60709	232;232;932	Actin, cytoplasmic 1;Actin, cytoplasmic 1, N-terminally processed;Actin, cytoplasmic 2;Actin, cytoplasmic 2, N-terminally processed;POTE ankyrin domain family member E	ACTB;ACTG1;POTEE	0.949926	S	34316000	44565000	2432300	44769000	72152000	0	55391000	10127000	43204000	0	1876900	0	48200000	47262000	0	0	0	31209000	1453700
P60709	233;233;933	Actin, cytoplasmic 1;Actin, cytoplasmic 1, N-terminally processed;Actin, cytoplasmic 2;Actin, cytoplasmic 2, N-terminally processed;POTE ankyrin domain family member E	ACTB;ACTG1;POTEE	0.813975	S	23529000	34417000	29996000	26675000	49104000	0	0	0	40680000	21277000	25733000	38520000	6699300	34038000	0	0	37093000	6792900	0
P60709	234;234;934	Actin, cytoplasmic 1;Actin, cytoplasmic 1, N-terminally processed;Actin, cytoplasmic 2;Actin, cytoplasmic 2, N-terminally processed;POTE ankyrin domain family member E	ACTB;ACTG1;POTEE	0.813612	S	4010600	6244400	7598800	1951800	4314400	0	3082600	5689800	0	0	0	0	783590	16510000	0	0	0	0	8276800
P60709	235;235;935	Actin, cytoplasmic 1;Actin, cytoplasmic 1, N-terminally processed;Actin, cytoplasmic 2;Actin, cytoplasmic 2, N-terminally processed;POTE ankyrin domain family member E	ACTB;ACTG1;POTEE	0.61651	S	0	0	0	0	0	0	0	0	0	0	0	0	0	12115000	0	0	0	0	0
P60709	199;199	Actin, cytoplasmic 1;Actin, cytoplasmic 1, N-terminally processed;Actin, cytoplasmic 2;Actin, cytoplasmic 2, N-terminally processed	ACTB;ACTG1	0.950782	S	0	0	0	0	0	0	0	3414400	0	18137000	0	0	33367000	30275000	3690100	0	0	0	0
P60709	239;239;241;241;240;241;240;939;939;239	Actin, cytoplasmic 1;Actin, cytoplasmic 1, N-terminally processed;Actin, cytoplasmic 2;Actin, cytoplasmic 2, N-terminally processed;Actin, alpha skeletal muscle;Actin, alpha cardiac muscle 1;Actin, gamma-enteric smooth muscle;Actin, aortic smooth muscle;Beta-actin-like protein 2;POTE ankyrin domain family member E;POTE ankyrin domain family member F;Putative beta-actin-like protein 3;Putative beta-actin-like protein 3, N-terminally processed	ACTB;ACTG1;ACTA1;ACTC1;ACTG2;ACTA2;ACTBL2;POTEE;POTEF;POTEKP	0.995037	S	0	0	0	0	0	0	0	0	0	0	0	0	0	6260800	0	0	0	3839900	4462700
P60842	189;190	Eukaryotic initiation factor 4A-I;Eukaryotic initiation factor 4A-II;Eukaryotic initiation factor 4A-II, N-terminally processed	EIF4A1;EIF4A2	1	S	0	0	0	0	0	0	0	0	1702900	919120	0	0	0	0	0	0	0	0	0
P60866	93	40S ribosomal protein S20	RPS20	0.804504	S	0	1612600	1324500	0	0	0	0	403310	0	0	0	0	0	0	0	0	0	2554400	2413400
P60981	3	Destrin	DSTN	1	S	4216800000	3223800000	3413800000	3944500000	5299900000	4610100000	4909000000	4426200000	2628100000	2710800000	2544800000	2947300000	2897200000	2445100000	4166400000	4137700000	2901600000	3301100000	3611200000
P61006	181	Ras-related protein Rab-8A	RAB8A	1	S	58213000	72845000	62521000	181330000	79356000	157130000	81100000	157210000	157270000	90710000	130530000	74555000	125130000	96622000	109760000	113840000	39757000	45067000	36304000
P61006	185	Ras-related protein Rab-8A	RAB8A	1	S	116440000	106650000	128570000	95792000	114500000	76325000	115010000	75854000	88728000	134240000	70591000	120200000	62618000	140080000	177140000	187510000	57669000	56525000	58706000
P61020	16	Ras-related protein Rab-5B	RAB5B	0.999996	S	0	0	0	10423000	10807000	9066900	0	10071000	11219000	14192000	11146000	14468000	12094000	10615000	14121000	24927000	4566700	6725700	7529700
P61026	188	Ras-related protein Rab-10	RAB10	0.570539	S	0	0	0	0	0	0	0	0	0	0	0	0	0	0	0	8114400	0	5380000	4641300
P61073	339	C-X-C chemokine receptor type 4	CXCR4	0.977141	S	7877600	6227300	10798000	14067000	9227100	14834000	9193000	11712000	19778000	21131000	16683000	12153000	14731000	14196000	32431000	0	11617000	6148200	0
P61073	346	C-X-C chemokine receptor type 4	CXCR4	0.665743	S	0	0	0	0	0	0	0	6092300	0	0	0	0	0	0	0	0	0	0	0
P61073	347	C-X-C chemokine receptor type 4	CXCR4	0.823712	S	0	0	0	0	0	0	0	0	0	0	0	12156000	0	0	0	0	0	0	0
P61073	312	C-X-C chemokine receptor type 4	CXCR4	0.56963	S	0	22081000	16464000	13498000	12184000	12513000	33579000	20037000	23397000	27483000	0	27420000	25403000	3292200	8245200	3160400	7778000	10076000	0
P61073	319	C-X-C chemokine receptor type 4	CXCR4	0.756699	S	9208800	0	0	0	7085700	0	0	0	0	0	0	0	0	0	0	0	0	0	0
P61073	321	C-X-C chemokine receptor type 4	CXCR4	0.99975	S	17495000	25973000	30192000	21553000	18902000	18929000	22406000	25730000	26159000	24571000	22768000	28491000	29684000	49952000	35076000	53032000	21106000	18068000	24394000
P61073	325	C-X-C chemokine receptor type 4	CXCR4	0.900518	S	10389000	22081000	16464000	13498000	12184000	12513000	33579000	20037000	0	27483000	22356000	27420000	25403000	25150000	8245200	3160400	7778000	10076000	0
P61081	50	NEDD8-conjugating enzyme Ubc12	UBE2M	0.994007	S	0	0	8812000	8770900	0	12101000	14570000	9070600	7133300	0	8085600	15373000	6248800	8393200	4705100	5594000	4964000	8400300	2388800
P61081	52	NEDD8-conjugating enzyme Ubc12	UBE2M	0.59235	S	0	7068200	0	0	0	0	0	0	0	12771000	0	0	0	0	0	0	0	0	0
P61244	2	Protein max	MAX	1	S	0	0	0	0	0	0	0	0	0	0	0	0	0	0	0	0	0	0	0
P61244	11	Protein max	MAX	1	S	0	0	0	0	0	0	0	0	0	0	0	0	0	0	0	0	0	0	0
P61247	203	40S ribosomal protein S3a	RPS3A	0.999991	S	0	7950800	7666500	2572500	0	0	0	0	1725300	2318300	0	0	0	0	0	11811000	0	0	0
P61247	263	40S ribosomal protein S3a	RPS3A	1	S	82656000	85115000	108870000	79137000	85003000	94131000	73025000	80584000	79218000	91727000	126630000	69690000	91391000	66540000	90641000	89289000	90595000	49195000	0
P61247	236	40S ribosomal protein S3a	RPS3A	0.849451	S	8182600	0	2020200	0	0	0	7248400	0	0	5110700	4549100	6368100	0	6941900	9019700	14159000	1698400	0	1534700
P61247	237	40S ribosomal protein S3a	RPS3A	0.771995	S	4405000	3344500	0	0	33694000	39613000	0	0	0	0	0	0	77497000	0	0	0	18380000	0	0
P61247	238	40S ribosomal protein S3a	RPS3A	0.862903	S	43030000	52423000	17104000	40322000	0	0	59748000	0	81729000	52464000	48115000	56464000	0	47733000	0	78261000	0	20522000	22550000
P61254	32;32	60S ribosomal protein L26;60S ribosomal protein L26-like 1	RPL26;RPL26L1	0.972186	S	1789400	0	3439800	1762500	1702000	2640800	0	2050100	0	0	0	4773200	1834200	0	5521400	0	1312400	0	0
P61619	408	Protein transport protein Sec61 subunit alpha isoform 1	SEC61A1	0.975118	S	8564000	6548100	12194000	7373900	0	0	0	0	0	0	0	0	0	0	0	0	0	0	0
P61966	147	AP-1 complex subunit sigma-1A	AP1S1	1	S	5390800	4721800	3223900	0	3570900	5428300	4346500	0	6286100	5750300	4398000	5304800	0	5848500	7337600	6429300	5138600	6846100	7659100
P61978	284	Heterogeneous nuclear ribonucleoprotein K	HNRNPK	1	S	30886000	51851000	53913000	38221000	50029000	41704000	43157000	38578000	50629000	36865000	34204000	66810000	49876000	51649000	85230000	106930000	41334000	7895000	28736000
P61978	379	Heterogeneous nuclear ribonucleoprotein K	HNRNPK	1	S	61167000	107590000	90170000	72615000	494700	3191100	173360000	112760000	128570000	119040000	139780000	142450000	137950000	7973500	162340000	150690000	131260000	96466000	168680000
P61978	417	Heterogeneous nuclear ribonucleoprotein K	HNRNPK	0.88277	S	0	0	4000300	0	0	9642100	0	0	0	0	0	0	0	22227000	0	0	0	0	0
P61978	420	Heterogeneous nuclear ribonucleoprotein K	HNRNPK	0.993188	S	4773100	7428500	0	3996300	0	0	18326000	6704100	0	7905100	0	0	0	0	15522000	19349000	0	4017600	0
P61978	214	Heterogeneous nuclear ribonucleoprotein K	HNRNPK	0.997411	S	1019400	1649300	0	1623700	2030700	2547200	2623200	2425900	2978400	0	2418600	4217400	0	4103200	3125700	3641400	0	1951000	2364300
P61978	216	Heterogeneous nuclear ribonucleoprotein K	HNRNPK	0.999996	S	21952000	25222000	21378000	16312000	13373000	25372000	21368000	20847000	26310000	25628000	30085000	35461000	27612000	37499000	47160000	60088000	29299000	22579000	35835000
P61978	116	Heterogeneous nuclear ribonucleoprotein K	HNRNPK	0.618723	S	0	0	0	0	0	0	0	0	0	0	0	0	0	0	0	0	0	0	17352000
P61978	121	Heterogeneous nuclear ribonucleoprotein K	HNRNPK	0.777083	S	0	0	8699000	0	1373400	0	4258000	5267000	0	8381600	5963100	0	0	0	0	0	0	0	0
P61978	127	Heterogeneous nuclear ribonucleoprotein K	HNRNPK	0.568557	S	0	0	0	0	0	0	0	264420000	0	0	0	0	0	0	0	0	0	0	0
P61978	36	Heterogeneous nuclear ribonucleoprotein K	HNRNPK	0.999991	S	20619000	10746000	7969700	10428000	10086000	11889000	22064000	22441000	22953000	16816000	21380000	0	19783000	10639000	45254000	41207000	11490000	8953900	8372500
P61978	75	Heterogeneous nuclear ribonucleoprotein K	HNRNPK	0.994226	S	0	5762900	0	10236000	8201200	6224700	0	0	15537000	12286000	8207900	15252000	14171000	10224000	0	15462000	10773000	0	0
P61981	71	14-3-3 protein gamma;14-3-3 protein gamma, N-terminally processed	YWHAG	0.834038	S	10981000	0	6293800	7075500	10074000	11409000	13931000	12226000	13475000	10349000	0	14014000	0	12035000	0	13006000	0	0	0
P62070	186	Ras-related protein R-Ras2	RRAS2	1	S	79878000	42436000	69501000	48631000	48895000	59344000	50754000	54500000	52463000	59660000	32743000	56942000	62946000	57164000	36850000	52592000	34482000	31630000	36542000
P62081	119	40S ribosomal protein S7	RPS7	0.827483	S	0	0	0	0	0	0	0	0	0	0	0	0	0	0	0	0	0	0	0
P62136	2	Serine/threonine-protein phosphatase PP1-alpha catalytic subunit	PPP1CA	0.991765	S	0	3354700	3828500	4018900	5586000	0	0	3960200	4483700	0	4130900	5858200	3429200	5530600	0	6986700	3139700	2823100	1987800
P62136	4	Serine/threonine-protein phosphatase PP1-alpha catalytic subunit	PPP1CA	0.994665	S	2650000	0	0	0	0	4822300	4940800	0	0	5264000	0	0	1529500	0	7318700	0	0	0	1987800
P62241	159	40S ribosomal protein S8	RPS8	0.5	S	0	0	0	0	0	0	0	0	0	0	0	0	0	0	0	0	1477000	0	0
P62241	160	40S ribosomal protein S8	RPS8	0.99971	S	2940100	3677400	3141500	2443800	5034800	3022500	4195300	3021100	2336800	4001700	5884900	4859000	6992400	2960900	4642600	4103500	2822700	2242900	8247100
P62249	9	40S ribosomal protein S16	RPS16	1	S	0	0	1157700	0	0	0	1670500	0	0	0	0	0	0	0	1776300	0	0	0	0
P62258	210	14-3-3 protein epsilon	YWHAE	0.965053	S	4106500	10355000	9502500	8588400	6770200	6192000	22590000	8024800	17702000	0	0	0	0	23936000	25530000	0	0	0	25464000
P62258	213	14-3-3 protein epsilon	YWHAE	0.668756	S	0	0	0	0	0	0	0	0	0	0	0	0	0	0	0	0	0	0	0
P62491	190	Ras-related protein Rab-11A	RAB11A	0.555785	S	0	0	0	0	7117600	0	0	0	0	0	0	0	5231700	0	0	0	0	1010500	0
P62491	192	Ras-related protein Rab-11A	RAB11A	0.807106	S	0	1547200	0	0	0	2719100	0	0	0	0	0	0	0	0	3582400	0	0	0	0
P62753	240	40S ribosomal protein S6	RPS6	0.883645	S	31430000	22674000	23174000	14108000	1814900000	20970000	17253000	17579000	27610000	0	0	22724000	0	37561000	22596000	22645000	13204000	9884000	14135000
P62753	244	40S ribosomal protein S6	RPS6	0.998909	S	233710000	60970000	74056000	4236800	0	0	74901000	194180000	0	0	24882000	0	0	0	1386000000	1894300000	0	0	0
P62753	246	40S ribosomal protein S6	RPS6	0.951762	S	939870000	2426800000	964080000	1242200000	31915000	26092000	28158000	2267800000	27610000	2410400000	4761800	62218000	42398000	39783000	22596000	26663000	35724000	82883000	14135000
P62753	247	40S ribosomal protein S6	RPS6	0.983919	S	939460000	1000600000	945420000	1195900000	13329000	1177200	0	86232000	0	91913000	0	79360000	4739900	0	0	0	22520000	72999000	0
P62805	48	Histone H4	HIST1H4A	1	S	4121900	4038200	3794800	5654700	4337900	0	4395100	1506500	0	0	0	3675400	0	0	5431100	0	5706600	4378600	8880700
P62888	10	60S ribosomal protein L30	RPL30	1	S	8706700	13986000	0	10853000	0	0	14263000	5246200	0	6300300	0	11653000	6769100	11474000	10464000	7831100	6136100	6225900	5271000
P62899	98	60S ribosomal protein L31	RPL31	1	S	39091000	30280000	0	14247000	13153000	19495000	30046000	20887000	15449000	13072000	9728300	29446000	0	25480000	21012000	13441000	37809000	35559000	0
P62913	51	60S ribosomal protein L11	RPL11	0.999971	S	1701300	2776400	1908800	2476400	2017000	2916800	2397300	3284300	4538200	4418900	4264400	5319500	4752300	6947900	0	6516800	3564300	1050800	5349100
P62979	57;57;57;57	Ubiquitin-40S ribosomal protein S27a;Ubiquitin;40S ribosomal protein S27a;Ubiquitin-60S ribosomal protein L40;Ubiquitin;60S ribosomal protein L40;Polyubiquitin-B;Ubiquitin;Polyubiquitin-C;Ubiquitin	RPS27A;UBA52;UBB;UBC	1	S	6844500	7753500	7872100	6434000	5320000	4893500	5925300	6053800	0	7777100	5921100	9513900	7374400	0	8977200	12273000	5625400	6703300	9200400
P62995	95	Transformer-2 protein homolog beta	TRA2B	1	S	69055000	101200000	88837000	476340000	102340000	176790000	7888400	248000000	291620000	154560000	25103000	62031000	149250000	477550000	1113000000	894040000	21756000	0	0
P62995	97	Transformer-2 protein homolog beta	TRA2B	0.999993	S	46018000	91134000	76618000	460770000	97969000	168860000	7359100	240120000	295140000	157400000	19838000	62741000	153210000	479100000	1152600000	961160000	22701000	46324000	449010
P62995	99	Transformer-2 protein homolog beta	TRA2B	0.996272	S	12309000	0	6279200	13447000	3312500	3492800	0	230740000	0	0	0	60120000	85049	7070500	1113000000	896990000	0	0	0
P62995	264	Transformer-2 protein homolog beta	TRA2B	1	S	10475000000	12414000000	9143200000	13533000000	14089000000	16319000000	11913000000	9880400000	15738000000	13771000000	14222000000	10188000000	13876000000	2639200000	11509000000	11440000000	9357200000	2549400000	5088900000
P62995	266	Transformer-2 protein homolog beta	TRA2B	1	S	10465000000	12408000000	9138500000	13525000000	14082000000	16306000000	11899000000	9872500000	15730000000	13758000000	14213000000	10176000000	13865000000	2626900000	11503000000	11434000000	9349900000	2541300000	5076500000
P62995	270	Transformer-2 protein homolog beta	TRA2B	0.543853	S	0	0	0	0	0	0	0	0	0	0	0	0	0	0	283470000	0	0	0	0
P62995	2	Transformer-2 protein homolog beta	TRA2B	1	S	221330000	220400000	690880000	276170000	247330000	311530000	308860000	237550000	289880000	286200000	278880000	293300000	909720000	720690000	301650000	289570000	38877000	183930000	13378000
P62995	4	Transformer-2 protein homolog beta	TRA2B	1	S	369640000	0	33077000	0	0	0	444090000	0	15602000	13660000	23641000	14219000	18015000	17132000	484800000	520130000	0	1502900	0
P62995	14	Transformer-2 protein homolog beta	TRA2B	1	S	510610000	172610000	696000000	128500000	151560000	182690000	676060000	124000000	218950000	182390000	239780000	190090000	791070000	640360000	602040000	636060000	278670000	257920000	142970000
P62995	16	Transformer-2 protein homolog beta	TRA2B	0.97198	S	0	12099000	7221400	19947000	11865000	15401000	0	0	0	18799000	19217000	0	13047000	0	0	0	0	0	0
P62995	18	Transformer-2 protein homolog beta	TRA2B	0.993115	S	0	0	0	0	0	0	11682000	11287000	15071000	0	0	0	0	0	0	0	0	0	0
P63010	4	AP-2 complex subunit beta	AP2B1	0.99996	S	10423000	15665000	9365500	8694300	8468600	12268000	7572300	5476600	19268000	7592500	19811000	0	9868500	10242000	9772500	14304000	0	0	0
P63104	230	14-3-3 protein zeta/delta	YWHAZ	0.698504	S	0	0	16089000	18092000	0	0	0	34898000	0	0	0	0	0	0	35498000	0	0	16454000	0
P63104	207	14-3-3 protein zeta/delta	YWHAZ	0.984337	S	4781700	6137300	0	0	0	6078700	4266200	4888700	8362300	8093200	8089100	14877000	8555600	9315500	8529200	11569000	8027100	6425500	7190600
P63165	2	Small ubiquitin-related modifier 1	SUMO1	1	S	94573000	65386000	130910000	136700000	65863000	120280000	150450000	89047000	142000000	19978000	100750000	164840000	105240000	47848000	127260000	138640000	118400000	110680000	70743000
P63241	15;15	Eukaryotic translation initiation factor 5A-1;Eukaryotic translation initiation factor 5A-1-like	EIF5A;EIF5AL1	0.920258	S	2624600	2375700	0	0	0	0	0	0	3340400	0	0	0	0	3980300	0	2623800	3295400	3638700	3543200
P63241	46;46	Eukaryotic translation initiation factor 5A-1;Eukaryotic translation initiation factor 5A-2	EIF5A;EIF5A2	0.979985	S	0	0	805920	0	0	0	0	0	0	0	0	0	0	0	5252100	0	0	0	0
P63244	276	Guanine nucleotide-binding protein subunit beta-2-like 1;Guanine nucleotide-binding protein subunit beta-2-like 1, N-terminally processed	GNB2L1	0.952974	S	0	0	647110	4153300	3639600	4928800	6873400	3874900	4367800	6973800	0	7079900	0	0	4164500	0	3340800	0	2520200
P63244	278	Guanine nucleotide-binding protein subunit beta-2-like 1;Guanine nucleotide-binding protein subunit beta-2-like 1, N-terminally processed	GNB2L1	0.419186	S	0	0	0	0	0	0	0	0	0	0	0	0	0	0	0	0	0	0	0
P63244	279	Guanine nucleotide-binding protein subunit beta-2-like 1;Guanine nucleotide-binding protein subunit beta-2-like 1, N-terminally processed	GNB2L1	0.419186	S	0	0	0	0	0	0	0	0	0	0	0	0	0	0	0	0	0	0	0
P63244	146	Guanine nucleotide-binding protein subunit beta-2-like 1;Guanine nucleotide-binding protein subunit beta-2-like 1, N-terminally processed	GNB2L1	0.487478	S	0	0	0	0	0	0	0	0	0	0	0	0	0	0	0	0	0	0	0
P63244	148	Guanine nucleotide-binding protein subunit beta-2-like 1;Guanine nucleotide-binding protein subunit beta-2-like 1, N-terminally processed	GNB2L1	0.690537	S	0	0	0	0	0	0	0	0	0	3788800	0	0	0	0	0	0	0	0	0
P67809	313	Nuclease-sensitive element-binding protein 1	YBX1	0.736543	S	0	12190000	0	0	114940000	180520000	0	10396000	11581000	210390000	0	213600000	162190000	17854000	0	124200000	103230000	0	0
P67809	314	Nuclease-sensitive element-binding protein 1	YBX1	0.954753	S	16380000	152920000	120960000	176610000	14661000	180520000	5669200	88600000	184950000	210390000	124990000	14749000	162190000	183270000	120840000	124200000	0	29939000	78607000
P67809	174	Nuclease-sensitive element-binding protein 1	YBX1	1	S	40272000	127700000	74655000	122320000	100580000	121570000	177910000	86611000	8760800	0	128080000	173810000	174780000	0	94500000	0	104450000	98589000	66774000
P67809	176	Nuclease-sensitive element-binding protein 1	YBX1	1	S	164890000	134980000	103450000	124290000	9367600	117750000	34301000	92127000	128750000	184390000	135780000	56276000	20027000	187890000	100820000	104720000	12369000	117050000	10042000
P67809	165	Nuclease-sensitive element-binding protein 1	YBX1	0.990555	S	71989000	61627000	78405000	79636000	53153000	94346000	85850000	71442000	117280000	102780000	96241000	119130000	101450000	111050000	25474000	9343700	80754000	50889000	70998000
P67809	167	Nuclease-sensitive element-binding protein 1	YBX1	0.869194	S	1051900000	868260000	412120000	11066000	16841000	509220000	817800000	397570000	0	6008700	29992000	680590000	0	126610000	817180000	5732500	810300000	334720000	27977000
P67809	209	Nuclease-sensitive element-binding protein 1	YBX1	0.99242	S	13680000	17360000	19243000	19346000	19793000	0	0	18769000	42451000	33983000	34603000	27283000	31166000	42294000	39687000	44896000	13259000	6170800	33314000
P67809	2	Nuclease-sensitive element-binding protein 1	YBX1	0.498412	S	0	0	0	0	0	0	0	0	0	0	0	0	0	0	0	0	0	0	0
P67809	3	Nuclease-sensitive element-binding protein 1	YBX1	0.498412	S	0	0	0	0	0	0	0	0	0	0	0	0	0	0	0	0	0	0	0
P67870	205	Casein kinase II subunit beta	CSNK2B	0.9778	S	0	0	8836400	0	0	0	0	0	0	0	0	22121000	0	0	0	0	23497000	0	0
P67870	209	Casein kinase II subunit beta	CSNK2B	0.996563	S	9567300	11565000	0	0	0	1250300	0	3905300	6722600	16230000	1086800	9176100	16121000	37573000	0	0	0	46502000	58087000
Q5VTE0	224;224	Putative elongation factor 1-alpha-like 3;Elongation factor 1-alpha 1	EEF1A1P5;EEF1A1	0.900223	S	0	1151800	0	0	0	0	0	0	0	2867700	1872200	1565600	2263800	5275500	0	0	0	0	0
Q5VTE0	175;175	Putative elongation factor 1-alpha-like 3;Elongation factor 1-alpha 1	EEF1A1P5;EEF1A1	0.987593	S	11319000	10959000	10434000	8586700	11256000	11434000	18677000	11054000	0	12259000	11836000	0	12999000	15644000	17723000	25439000	6300300	6744800	9541800
P68363	340;340	Tubulin alpha-1B chain;Tubulin alpha-4A chain	TUBA1B;TUBA4A	1	S	12220000	17334000	16534000	15024000	12461000	21612000	18015000	17291000	20315000	20518000	17271000	21503000	19994000	29819000	38768000	43905000	10414000	9154900	14541000
P68363	48;48;48;48;48	Tubulin alpha-1B chain;Tubulin alpha-1A chain;Tubulin alpha-3C/D chain;Tubulin alpha-3E chain;Tubulin alpha-1C chain	TUBA1B;TUBA1A;TUBA3C;TUBA3E;TUBA1C	0.997876	S	231430000	248910000	309670000	393400000	12726000	359250000	378880000	10784000	13246000	805050000	26064000	43175000	720220000	841360000	1273600000	984870000	475410000	26686000	29534000
P68363	54;54;54;54;54	Tubulin alpha-1B chain;Tubulin alpha-1A chain;Tubulin alpha-3C/D chain;Tubulin alpha-3E chain;Tubulin alpha-1C chain	TUBA1B;TUBA1A;TUBA3C;TUBA3E;TUBA1C	0.850758	S	0	0	0	0	0	0	0	0	0	0	0	0	0	0	0	6206400	0	0	0
P68366	48	Tubulin alpha-4A chain	TUBA4A	0.964689	S	20529000	0	0	35177000	1592000	33973000	1341400	0	39863000	3664200	1607900	2047100	55245000	57777000	71681000	48835000	4307600	1544800	2361200
P68402	2	Platelet-activating factor acetylhydrolase IB subunit beta	PAFAH1B2	0.999709	S	6283600	7553000	6774200	9317200	14747000	15536000	16658000	11509000	23117000	29984000	23851000	19991000	26499000	16761000	29908000	47646000	10564000	11787000	13040000
P69849	1202;1202	Nodal modulator 3;Nodal modulator 2	NOMO3;NOMO2	0.9059	S	0	0	0	0	0	0	0	0	2594100	0	0	0	0	2870300	0	3040500	0	0	0
P69849	1205;1205	Nodal modulator 3;Nodal modulator 2	NOMO3;NOMO2	0.972232	S	2280100	0	0	1644300	2345400	2957400	1981600	1507700	0	0	0	0	0	0	2464800	0	0	0	0
P78310	300	Coxsackievirus and adenovirus receptor	CXADR	0.424214	S	0	0	0	0	0	0	0	0	0	0	0	0	0	0	0	0	0	0	0
P78310	301	Coxsackievirus and adenovirus receptor	CXADR	0.902965	S	0	0	0	0	0	0	0	0	0	0	0	0	0	0	0	0	0	0	0
P78310	304	Coxsackievirus and adenovirus receptor	CXADR	0.707262	S	0	0	0	0	0	0	0	3784700	2758600	0	0	0	0	0	0	0	0	0	0
P78310	306	Coxsackievirus and adenovirus receptor	CXADR	0.962908	S	1784400	2990600	0	2435400	0	3936800	4021200	3215800	2645700	0	0	3369200	2566800	4797300	7048700	10631000	0	0	2030500
P78310	308	Coxsackievirus and adenovirus receptor	CXADR	0.904768	S	0	0	0	2848200	0	0	0	0	0	0	1599700	4520500	5026400	0	4100600	3100700	0	0	0
P78310	332	Coxsackievirus and adenovirus receptor	CXADR	0.999989	S	62460000	83647000	94381000	80640000	32670000	72590000	104430000	86171000	68883000	86288000	71162000	79359000	84016000	83922000	93047000	119670000	43681000	53879000	33070000
P78312	285	Protein FAM193A	FAM193A	0.375483	S	0	0	0	0	0	0	0	0	0	0	0	0	0	0	0	0	0	0	0
P78312	287	Protein FAM193A	FAM193A	0.566388	S	0	0	0	0	0	0	0	0	0	0	0	0	7107300	0	0	0	0	0	0
P78312	293	Protein FAM193A	FAM193A	0.995352	S	0	0	2614500	6598700	4065600	26435000	9236000	10084000	33339000	9315200	9116600	21819000	0	23033000	16495000	24273000	10366000	8473800	3362900
P78312	302	Protein FAM193A	FAM193A	0.99999	S	0	0	0	6598700	4065600	15237000	0	0	20669000	9315200	9116600	9437000	6029800	13186000	16495000	24273000	5031100	3109000	3362900
P78312	1144	Protein FAM193A	FAM193A	1	S	6920800	16796000	12005000	9285400	9903700	9368000	9901900	6907700	12991000	9378500	12129000	13873000	10923000	16380000	18392000	12395000	8021100	8502400	15472000
P78312	1129	Protein FAM193A	FAM193A	0.919939	S	0	0	0	0	0	0	0	0	12038000	0	6674000	0	14513000	5133200	0	0	0	0	0
P78312	389	Protein FAM193A	FAM193A	0.938805	S	0	0	0	0	0	5041500	0	0	13743000	0	0	0	0	0	9747800	0	0	0	0
P78312	393	Protein FAM193A	FAM193A	0.421763	S	0	0	0	0	0	0	0	0	0	0	0	0	0	0	0	0	0	0	0
P78316	93	Nucleolar protein 14	NOP14	0.960358	S	7836500	0	0	0	0	0	0	0	0	12243000	0	0	0	0	0	0	12473000	0	0
P78316	96	Nucleolar protein 14	NOP14	1	S	50769000	45923000	51096000	71347000	51266000	72983000	64555000	53175000	93858000	68716000	82677000	51390000	63384000	56643000	66463000	93760000	23596000	25360000	27233000
P78316	146	Nucleolar protein 14	NOP14	1	S	7155500	35914000	12637000	16541000	8867900	14802000	9652700	42078000	10904000	8039600	5486200	52341000	58153000	11256000	0	726460	2465800	138370000	1344900
P78316	148	Nucleolar protein 14	NOP14	1	S	7155500	19709000	12637000	16541000	16561000	14802000	9652700	42078000	5444600	8039600	5486200	52341000	11383000	9515000	0	726460	2465800	138370000	1344900
P78316	157	Nucleolar protein 14	NOP14	0.933561	S	0	10905000	6495800	19924000	0	11282000	20590000	35200000	20983000	4858800	50797000	28404000	102430000	131800000	6882900	216770000	4111800	4535900	44524000
P78317	90	E3 ubiquitin-protein ligase RNF4	RNF4	0.967411	S	0	0	10937000	19211000	0	0	0	0	0	19585000	16923000	0	0	0	0	16184000	0	0	0
P78317	94	E3 ubiquitin-protein ligase RNF4	RNF4	0.999946	S	165690000	173280000	217990000	156240000	117590000	211760000	174180000	128320000	156740000	209470000	199210000	209880000	232640000	237080000	262320000	235230000	109200000	137080000	164470000
P78317	95	E3 ubiquitin-protein ligase RNF4	RNF4	0.999997	S	165690000	173280000	208400000	166310000	117590000	201240000	167050000	122470000	156740000	209470000	199210000	203010000	227570000	227800000	262320000	229560000	102840000	143440000	164470000
P78317	101	E3 ubiquitin-protein ligase RNF4	RNF4	0.897968	S	0	0	0	0	0	0	0	0	8837900	0	0	0	0	59082000	0	0	18138000	0	0
P78332	353	RNA-binding protein 6	RBM6	0.934366	S	0	0	0	0	151770000	0	0	0	0	0	24681000	0	29657000	21950000	0	0	0	0	0
P78332	360	RNA-binding protein 6	RBM6	0.978977	S	20960000	21653000	16005000	19089000	15248000	24250000	22243000	13896000	19565000	0	183380000	0	0	0	46047000	60577000	7242500	146720000	0
P78332	362	RNA-binding protein 6	RBM6	0.998663	S	23271000	206830000	71094000	129370000	27594000	201600000	174590000	121340000	195720000	0	11981000	174520000	40896000	178350000	254790000	302520000	16174000	0	0
P78332	1022	RNA-binding protein 6	RBM6	0.976985	S	0	0	0	0	1526700	54754000	0	0	59868000	0	750760	0	69962000	0	0	0	0	0	0
P78332	1025	RNA-binding protein 6	RBM6	0.999943	S	37264000	33560000	32716000	0	30337000	32752000	31264000	0	0	0	0	26243000	39125000	37653000	47313000	0	23680000	20710000	17089000
P78332	912	RNA-binding protein 6	RBM6	0.737484	S	0	85203000	0	0	0	0	1676700	0	0	0	2985400	0	0	0	0	0	8777300	0	0
P78337	46	Pituitary homeobox 1	PITX1	0.998462	S	0	0	0	0	0	0	0	0	0	0	0	0	0	0	0	0	0	0	0
P78337	48	Pituitary homeobox 1	PITX1	0.998462	S	0	0	0	0	0	0	0	0	0	0	0	0	0	0	0	0	0	0	0
P78337	50	Pituitary homeobox 1	PITX1	0.998049	S	0	0	0	0	0	0	0	0	0	0	0	0	0	0	0	0	0	0	0
P78337	51	Pituitary homeobox 1	PITX1	0.861763	S	0	0	0	0	0	0	0	0	0	0	0	0	0	0	0	0	0	0	0
P78345	235	Ribonuclease P protein subunit p38	RPP38	0.691033	S	0	0	0	0	0	6767200	0	0	0	0	0	0	0	0	0	0	0	0	0
P78345	226	Ribonuclease P protein subunit p38	RPP38	0.722564	S	57898000	72792000	0	57528000	0	0	69769000	0	0	0	0	85202000	65610000	0	0	0	0	0	62139000
P78346	251	Ribonuclease P protein subunit p30	RPP30	1	S	307410000	231020000	242620000	275050000	261010000	328640000	74178000	91803000	501420000	318910000	57716000	344700000	463390000	550790000	294270000	246540000	294440000	16659000	491370000
P78346	261	Ribonuclease P protein subunit p30	RPP30	0.999828	S	0	3976500	0	52965000	1414700	0	370130000	278800000	0	0	447210000	0	11531000	0	0	0	4642600	405530000	6992200
P78347	7	General transcription factor II-I	GTF2I	0.854002	S	0	0	0	0	0	8697300	0	0	0	0	0	0	0	0	0	0	0	0	0
P78347	16	General transcription factor II-I	GTF2I	0.990802	S	0	1152700	3654800	1836200	0	2549000	0	0	0	2176000	580020	0	0	0	4745800	0	517860	6881200	2375000
P78347	17	General transcription factor II-I	GTF2I	0.490564	S	0	0	0	0	0	0	0	0	0	0	0	0	0	0	0	0	0	0	0
P78347	19	General transcription factor II-I	GTF2I	0.999788	S	2614000	0	4601300	0	0	0	0	13854000	0	0	0	0	33255000	9419200	0	0	1120200	0	0
P78347	821	General transcription factor II-I	GTF2I	0.642462	S	0	2457900	0	0	0	0	0	0	0	0	0	1870200	0	0	0	0	0	0	0
P78347	823	General transcription factor II-I	GTF2I	0.965303	S	2773900	0	2681800	1621300	2628600	0	2052600	3098400	0	0	0	0	0	0	2269100	2506500	0	0	0
P78347	830	General transcription factor II-I	GTF2I	0.438454	S	0	0	0	0	0	0	0	0	0	0	0	0	0	0	0	0	0	0	0
P78347	831	General transcription factor II-I	GTF2I	0.866711	S	3344000	5747100	60384000	0	3968400	5080500	0	0	71234000	4980800	34950000	0	56913000	65069000	0	0	0	75968000	45995000
P78347	839	General transcription factor II-I	GTF2I	0.571836	S	0	0	0	0	0	0	0	0	0	0	0	0	0	54081000	75905000	0	0	0	0
P78347	103	General transcription factor II-I	GTF2I	1	S	4763000	12122000	6875900	5893300	5854400	8252900	7739600	3205100	9648000	8130200	10853000	10328000	6046800	8139700	16786000	22086000	4633700	3302800	7562700
P78347	412	General transcription factor II-I	GTF2I	0.977707	S	3478700	8180400	10940000	8184200	0	8587800	14884000	7332300	9267600	11722000	8244000	5827700	11232000	6244200	8216900	11346000	3479900	2596800	4412900
P78347	210	General transcription factor II-I	GTF2I	0.999984	S	23593000	32046000	29114000	16354000	24272000	40009000	40366000	33749000	42389000	43620000	38550000	36414000	31550000	58696000	41440000	53531000	18395000	12686000	18544000
P78347	214	General transcription factor II-I	GTF2I	0.857412	S	0	1640900	0	0	0	2358500	0	0	0	0	0	0	2697900	1233000	3751400	981670	0	0	0
P78347	677	General transcription factor II-I	GTF2I	0.890556	S	0	0	1977100	4968000	3777600	5891900	8416200	3020000	0	4036000	4175700	5708600	12329000	4689900	0	10208000	1706900	0	0
P78347	679	General transcription factor II-I	GTF2I	0.935097	S	0	0	1977100	4968000	3777600	5891900	8416200	3020000	3423200	4036000	11265000	5708600	12329000	4689900	0	10208000	1706900	0	0
P78356	319	Phosphatidylinositol 5-phosphate 4-kinase type-2 beta	PIP4K2B	0.670021	S	0	0	0	0	0	0	0	0	0	0	10210000	15651000	0	7371400	0	0	0	0	9860500
P78356	326	Phosphatidylinositol 5-phosphate 4-kinase type-2 beta	PIP4K2B	0.995906	S	0	0	0	0	0	0	0	0	0	0	0	0	0	0	0	6516900	0	0	0
P78362	490	SRSF protein kinase 2;SRSF protein kinase 2 N-terminal;SRSF protein kinase 2 C-terminal	SRPK2	0.99996	S	0	4107400	0	4371900	2401700	0	24780000	17430000	5970100	17063000	8463300	20350000	12208000	21824000	3482600	7687400	10336000	9502800	14315000
P78362	494	SRSF protein kinase 2;SRSF protein kinase 2 N-terminal;SRSF protein kinase 2 C-terminal	SRPK2	0.999999	S	116640000	69785000	110260000	110820000	88722000	121140000	94780000	95943000	202020000	37971000	143640000	112730000	106930000	38832000	201440000	225910000	10669000	24047000	13457000
P78362	496	SRSF protein kinase 2;SRSF protein kinase 2 N-terminal;SRSF protein kinase 2 C-terminal	SRPK2	0.604607	S	0	0	0	0	1803500	1697900	0	63663000	3135000	0	0	0	1894900	0	0	0	0	0	0
P78362	497	SRSF protein kinase 2;SRSF protein kinase 2 N-terminal;SRSF protein kinase 2 C-terminal	SRPK2	0.904226	S	97803000	59197000	92932000	112010000	92990000	124630000	8271500	6431900	186610000	9814600	7533600	88274000	95663000	0	172040000	198720000	0	0	0
P78362	10	SRSF protein kinase 2;SRSF protein kinase 2 N-terminal;SRSF protein kinase 2 C-terminal	SRPK2	0.994697	S	0	0	0	0	0	0	0	0	0	0	0	0	0	0	0	5588200	0	0	0
P78371	3	T-complex protein 1 subunit beta	CCT2	0.999788	S	0	12576000	12280000	14553000	10702000	16926000	14054000	14465000	8641700	8555000	9609700	11821000	12599000	0	0	0	9540700	5463400	5299100
P78371	5	T-complex protein 1 subunit beta	CCT2	0.999999	S	8516400	0	2366200	0	6839100	5960400	5368700	0	0	0	0	0	3190000	2152000	0	0	3518900	1675000	4198200
P78406	209	mRNA export factor	RAE1	1	S	292850	657690	480770	0	0	0	0	0	0	0	382170	0	654810	0	3605400	1319700	0	0	0
P78415	372	Iroquois-class homeodomain protein IRX-3	IRX3	0.851659	S	0	0	0	0	0	0	0	0	0	0	0	0	0	0	0	0	0	0	0
P78524	359	Suppression of tumorigenicity 5 protein	ST5	0.541242	S	2559300	2835500	2048700	2143700	0	3995400	2490700	0	0	0	0	2255900	4593300	2559600	0	0	0	0	0
P78524	368	Suppression of tumorigenicity 5 protein	ST5	0.729543	S	2559300	2835500	2048700	2143700	2014700	3995400	2490700	0	0	0	0	2255900	4593300	2559600	0	0	0	0	0
P78524	233	Suppression of tumorigenicity 5 protein	ST5	0.838746	S	7755300	0	3007600	0	4665200	0	0	6077400	0	0	0	0	0	0	0	0	0	0	0
P78527	4026	DNA-dependent protein kinase catalytic subunit	PRKDC	1	S	0	0	0	2718300	3546800	3467900	3637800	2884500	6620300	4548400	5973500	2961100	4543000	5023500	3797300	3318000	2341000	2026400	2324100
P78527	3205	DNA-dependent protein kinase catalytic subunit	PRKDC	1	S	31909000	27702000	23341000	29028000	19460000	23277000	27171000	19577000	45442000	26954000	28186000	21097000	24967000	24747000	24308000	25472000	14489000	11710000	14690000
P78527	2672	DNA-dependent protein kinase catalytic subunit	PRKDC	0.750114	S	0	13924000	0	3459700	0	0	0	7455500	0	0	0	0	0	0	0	0	0	0	0
P78527	2612	DNA-dependent protein kinase catalytic subunit	PRKDC	0.844825	S	0	0	0	4322500	2789200	5440800	7085500	4230600	0	0	6257100	3532300	3156800	2480600	0	0	2641500	0	0
P78536	819	Disintegrin and metalloproteinase domain-containing protein 17	ADAM17	1	S	2616000	3601900	5528600	0	0	2352900	1235400	2730600	3515500	2447200	1553200	0	0	0	10146000	4616300	0	0	0
P78536	791	Disintegrin and metalloproteinase domain-containing protein 17	ADAM17	1	S	10105000	7095800	4323600	3873400	5277700	7134800	7103300	4244900	6116500	6982800	6106600	10364000	9620100	10489000	0	13274000	3534800	3395700	0
P78545	212	ETS-related transcription factor Elf-3	ELF3	0.997054	S	0	0	0	0	0	0	0	0	0	0	0	0	0	0	4529400	0	0	0	0
P78545	215	ETS-related transcription factor Elf-3	ELF3	0.999982	S	0	0	0	0	0	0	0	0	0	0	0	0	0	0	0	0	0	0	0
P78549	3	Endonuclease III-like protein 1	NTHL1	0.999997	S	0	0	0	0	0	0	0	0	0	2717200	0	0	2372600	6191000	0	9457300	0	0	2144400
P78549	71	Endonuclease III-like protein 1	NTHL1	0.997567	S	24296000	0	0	38975000	0	43060000	10275000	21709000	72341000	63074000	46141000	0	62550000	65081000	8563300	11312000	0	58986000	56707000
P78549	73	Endonuclease III-like protein 1	NTHL1	0.373242	S	0	0	0	0	0	0	0	0	0	0	0	0	0	0	0	0	0	0	0
P78563	26	Double-stranded RNA-specific editase 1	ADARB1	1	S	0	0	0	0	0	0	0	0	0	0	0	0	0	0	7553200	0	0	0	0
P80192	533	Mitogen-activated protein kinase kinase kinase 9	MAP3K9	0.95232	S	1317700	0	1807800	1608500	0	1730000	1255400	564330	2213700	1581600	1755100	0	1430800	1285400	2296900	2651500	0	0	0
P80370	251	Protein delta homolog 1;Fetal antigen 1	DLK1	0.94047	S	0	52439000	0	19368000	23622000	16473000	33135000	25456000	21625000	22491000	14800000	26836000	15818000	31665000	0	0	0	12205000	44064000
P80723	205	Brain acid soluble protein 1	BASP1	0.997566	S	0	0	4843600	12699000	0	0	0	1521500	0	3375600	0	6538900	0	3739100	5187500	11724000	0	0	0
P80723	194	Brain acid soluble protein 1	BASP1	0.47213	S	0	0	0	0	0	0	0	0	0	0	0	0	0	0	0	0	0	0	0
P80723	195	Brain acid soluble protein 1	BASP1	0.333328	S	0	0	0	0	0	0	0	0	0	0	0	0	0	0	0	0	0	0	0
P80723	164	Brain acid soluble protein 1	BASP1	0.99831	S	48510000	18898000	91381000	0	44049000	0	96606000	20659000	111200000	0	64671000	56494000	0	0	155770000	123020000	5550600	0	0
P80723	170	Brain acid soluble protein 1	BASP1	0.956344	S	0	9284100	0	11233000	5868800	2825800	0	5729100	3938600	6827700	9789200	11453000	22198000	10839000	0	0	0	0	0
P80723	172	Brain acid soluble protein 1	BASP1	0.911687	S	0	0	0	1708800	0	0	0	1679600	8346200	11809000	10227000	0	12717000	10649000	2425400	0	0	0	0
P80723	176	Brain acid soluble protein 1	BASP1	0.786134	S	0	0	0	0	0	0	0	0	0	0	0	0	0	9112000	0	0	0	0	0
P80723	177	Brain acid soluble protein 1	BASP1	0.553796	S	0	0	0	0	0	2825800	0	0	0	0	0	0	0	0	0	0	0	0	0
P81274	483	G-protein-signaling modulator 2	GPSM2	0.5	S	0	0	0	0	0	0	0	0	0	0	0	0	0	0	1954300	0	0	0	0
P81274	408	G-protein-signaling modulator 2	GPSM2	1	S	0	0	0	0	0	0	0	0	1409700	0	0	1493500	251260	0	2590500	1913600	0	0	0
P81274	535	G-protein-signaling modulator 2	GPSM2	0.332811	S	0	0	0	0	0	0	0	0	0	0	0	0	0	0	0	0	0	0	0
P81274	536	G-protein-signaling modulator 2	GPSM2	0.332811	S	0	0	0	0	0	0	0	0	0	0	0	0	0	0	0	0	0	0	0
P81408	493	Protein FAM189B	FAM189B	0.999771	S	12657000	10755000	9922300	13778000	10476000	23530000	12326000	16754000	22274000	0	0	27146000	0	15747000	17723000	18433000	14785000	7910600	11919000
P82094	169	TATA element modulatory factor	TMF1	0.743455	S	8183000	13137000	10367000	11258000	13044000	15460000	14950000	13775000	0	16647000	13505000	0	15583000	20456000	0	26990000	0	0	0
P82094	170	TATA element modulatory factor	TMF1	0.846073	S	0	0	866880	0	993050	0	0	0	1944600	0	538170	0	1351100	3318800	0	5626300	0	0	0
P82094	328	TATA element modulatory factor	TMF1	0.999953	S	2627300	3008600	2807800	2552500	0	4113800	0	1686300	3559000	4656900	3284500	2638000	3263000	6998000	3717100	5132100	0	0	0
P82094	333	TATA element modulatory factor	TMF1	0.947818	S	0	0	1871300	1792400	0	0	1708600	0	2860800	2774400	2659800	4528700	0	729110	0	0	0	0	0
P82094	925	TATA element modulatory factor	TMF1	0.99998	S	2752600	5649100	4701500	7724100	3568500	5231500	0	2015500	5192800	0	3881500	6247800	7310100	3733500	7271200	8703900	1900700	0	0
P82094	927	TATA element modulatory factor	TMF1	0.90724	S	2752600	5649100	2748400	7724100	3568500	5231500	0	2015500	0	0	3742900	6247800	0	0	5655600	8703900	0	0	0
P82094	928	TATA element modulatory factor	TMF1	0.349467	S	0	0	0	0	0	0	0	0	0	0	0	0	0	0	0	0	0	0	0
P82094	933	TATA element modulatory factor	TMF1	0.998962	S	8990600	3689300	5122600	11664000	3059800	8020400	9140500	2217800	17828000	15053000	12754000	4055800	11055000	6835500	7820100	6933900	1389000	1077700	2459900
P82094	243	TATA element modulatory factor	TMF1	0.693696	S	4290500	4592900	0	0	0	0	0	3585500	0	0	5672200	11160000	0	0	0	0	0	0	0
P82094	247	TATA element modulatory factor	TMF1	0.233394	S	0	0	0	0	0	0	0	0	0	0	0	0	0	0	0	0	0	0	0
P82094	251	TATA element modulatory factor	TMF1	0.134808	S	0	0	0	0	0	0	0	0	0	0	0	0	0	0	0	0	0	0	0
P82094	254	TATA element modulatory factor	TMF1	0.134808	S	0	0	0	0	0	0	0	0	0	0	0	0	0	0	0	0	0	0	0
P82094	257	TATA element modulatory factor	TMF1	0.255424	S	0	0	0	0	0	0	0	0	0	0	0	0	0	0	0	0	0	0	0
P82094	399	TATA element modulatory factor	TMF1	0.87813	S	1814800	1369000	2354100	3948700	3670100	4048500	0	76158000	3026600	5084400	4088300	5299000	4905000	116220000	3699100	62491000	2189900	45283000	0
P82094	413	TATA element modulatory factor	TMF1	0.6565	S	0	0	0	3528800	0	0	0	0	0	0	0	0	0	0	0	0	0	0	0
P82094	414	TATA element modulatory factor	TMF1	0.467682	S	0	0	0	0	0	0	0	0	0	0	0	0	0	0	0	0	0	0	0
P82094	72	TATA element modulatory factor	TMF1	0.998962	S	0	9832900	9734500	5798000	6804300	12293000	13930000	0	0	0	0	0	2259700	0	0	27021000	8117100	8561800	0
P82094	77	TATA element modulatory factor	TMF1	0.999765	S	5991000	12232000	15338000	10113000	11730000	5689400	0	9156000	0	0	13944000	0	19323000	16778000	24664000	3319000	8112100	0	3627200
P82094	338	TATA element modulatory factor	TMF1	0.999975	S	5953800	4438900	5971700	7583900	3111500	6569700	3566000	3205000	3732800	5445500	4929300	5146600	4557400	3118500	0	6213900	2083400	0	0
P82094	340	TATA element modulatory factor	TMF1	0.969375	S	2571300	3745300	3786900	3980700	2994700	5103000	0	1907200	3076100	0	3608200	0	3293500	3754300	9362100	3185800	0	0	0
P82094	344	TATA element modulatory factor	TMF1	0.999999	S	125110000	114920000	136210000	145060000	131530000	152730000	109960000	78662000	135150000	91711000	145890000	144810000	221360000	114480000	179600000	123160000	50548000	56118000	22630000
P82094	349	TATA element modulatory factor	TMF1	0.832853	S	0	0	0	0	0	0	0	0	0	40890000	0	13273000	0	0	0	0	0	0	0
P82094	217	TATA element modulatory factor	TMF1	0.706149	S	0	1878600	0	0	0	0	1589500	0	0	2367500	2048900	0	2570700	2011200	0	2890600	0	1676800	0
P83369	27	U7 snRNA-associated Sm-like protein LSm11	LSM11	0.497623	S	0	0	0	0	0	0	0	0	0	0	0	0	0	0	0	0	0	0	0
P83369	28	U7 snRNA-associated Sm-like protein LSm11	LSM11	0.497623	S	0	0	0	0	0	0	0	0	0	0	0	0	0	0	0	0	0	0	0
P83369	15	U7 snRNA-associated Sm-like protein LSm11	LSM11	0.998696	S	26471000	0	32791000	67124000	36013000	26667000	37749000	21792000	40030000	28193000	28954000	43893000	42071000	32194000	0	0	0	1451200	0
P83369	21	U7 snRNA-associated Sm-like protein LSm11	LSM11	1	S	26471000	4219200	40969000	67124000	40692000	29427000	40980000	25934000	50802000	32504000	36026000	51076000	50031000	32194000	12736000	3934800	2283100	1451200	3126000
P83369	280	U7 snRNA-associated Sm-like protein LSm11	LSM11	0.997291	S	3523200	4997300	2885700	0	0	4540100	0	4335100	0	0	0	0	0	0	6487000	0	0	0	0
P83731	86	60S ribosomal protein L24	RPL24	1	S	4325800	4637000	3403300	4033000	1904300	1049100	5915900	2976300	14381000	1448600	4319900	3868600	5422900	7064300	11604000	2670100	3972800	3425500	3348900
P83916	89	Chromobox protein homolog 1	CBX1	0.999994	S	1613300000	2560300000	1697300000	963140000	818810000	2317900000	950470000	14341000	3143200	14223000	921650000	3712000	971700000	1905100000	1898700000	1099400000	32609000	14277000	0
P83916	91	Chromobox protein homolog 1	CBX1	0.952337	S	0	0	0	0	0	0	0	0	2281700000	0	0	342750000	0	0	4526100	0	0	0	0
P84098	189	60S ribosomal protein L19	RPL19	0.999987	S	45834000	56724000	47753000	36535000	39862000	40483000	60527000	41454000	37067000	32384000	50929000	59002000	65027000	35891000	35450000	33303000	7996300	2749900	0
P84103	5	Serine/arginine-rich splicing factor 3	SRSF3	1	S	54614000	36165000	42824000	42193000	38437000	51466000	74458000	54145000	68669000	79982000	73734000	69994000	72741000	67607000	83132000	83104000	31572000	26304000	25720000
P84157	127	Matrix-remodeling-associated protein 7	MXRA7	0.582726	S	0	0	0	34366000	0	0	0	0	0	0	35443000	0	44540000	0	60904000	50301000	0	0	0
P84157	128	Matrix-remodeling-associated protein 7	MXRA7	0.946765	S	0	25522000	25224000	34366000	49688000	38688000	0	7169200	0	48593000	35443000	44639000	44540000	45882000	11090000	63000000	0	0	0
P84157	140	Matrix-remodeling-associated protein 7	MXRA7	0.989512	S	0	13059000	0	0	0	0	0	0	0	0	12877000	13702000	17890000	0	0	0	0	0	0
P84157	144	Matrix-remodeling-associated protein 7	MXRA7	0.99995	S	73065000	81335000	81268000	87679000	54125000	93535000	102700000	90741000	164500000	141640000	105870000	0	170970000	169620000	140710000	265700000	15070000	34120000	19035000
P85037	288	Forkhead box protein K1	FOXK1	0.304674	S	0	0	0	0	0	0	0	0	0	0	0	0	0	0	0	0	0	0	0
P85037	295	Forkhead box protein K1	FOXK1	0.466628	S	0	0	0	0	0	0	0	0	0	0	0	0	0	0	0	0	0	0	0
P85037	299	Forkhead box protein K1	FOXK1	0.420034	S	0	0	0	0	0	0	0	0	0	0	0	0	0	0	0	0	0	0	0
P85037	304	Forkhead box protein K1	FOXK1	0.416807	S	0	0	0	0	0	0	0	0	0	0	0	0	0	0	0	0	0	0	0
P85037	309	Forkhead box protein K1	FOXK1	0.562991	S	0	0	0	0	0	0	0	0	0	0	0	0	0	0	0	0	0	0	0
P85037	213	Forkhead box protein K1	FOXK1	1	S	32464000	38058000	31954000	44635000	47834000	64186000	59075000	46248000	72388000	53036000	87218000	75466000	89930000	82509000	17405000	20465000	89278000	129270000	58938000
P85037	223	Forkhead box protein K1	FOXK1	1	S	31188000	36118000	26157000	42756000	49668000	63822000	53535000	42622000	69169000	57854000	82509000	76837000	78979000	82509000	13527000	13368000	88806000	122800000	35474000
P85037	445	Forkhead box protein K1	FOXK1	1	S	530990000	600520000	582130000	735890000	553460000	705500000	476980000	599480000	480110000	427590000	797380000	194620000	533360000	480590000	542090000	605830000	227230000	238840000	422920000
P85037	203	Forkhead box protein K1	FOXK1	0.703053	S	0	0	0	0	0	0	0	0	0	0	13230000	0	0	0	0	0	0	0	0
P85037	101	Forkhead box protein K1	FOXK1	1	S	41046000	2089000	19338000	49342000	51734000	73639000	70693000	58680000	74709000	61823000	59566000	59509000	73682000	78448000	0	75888000	39445000	25765000	6293400
P85037	416	Forkhead box protein K1	FOXK1	1	S	212230000	254130000	182960000	238240000	154090000	225500000	245480000	189220000	424780000	272300000	278450000	249340000	276850000	292260000	314460000	389240000	85401000	83488000	127070000
P85037	420	Forkhead box protein K1	FOXK1	0.999995	S	62415000	88265000	74577000	75528000	51190000	68614000	71886000	63414000	123460000	94781000	107830000	97793000	104420000	107340000	131230000	171630000	6255800	43048000	57530000
P85037	428	Forkhead box protein K1	FOXK1	0.999929	S	52952000	53612000	42005000	47229000	40513000	54899000	131070000	0	132220000	86807000	85589000	236700000	65728000	66007000	0	86112000	0	48522000	36701000
P85037	431	Forkhead box protein K1	FOXK1	0.967735	S	0	0	0	0	0	0	0	0	0	0	370710000	0	0	0	0	0	0	0	0
P85037	441	Forkhead box protein K1	FOXK1	1	S	418440000	478320000	476720000	638620000	438340000	583700000	536090000	417320000	338950000	288080000	291700000	370160000	604510000	322230000	433180000	483440000	266670000	148240000	250970000
P85037	236	Forkhead box protein K1	FOXK1	0.861468	S	2498400	17780000	0	7041800	9671800	14261000	0	0	0	0	0	0	9657500	0	0	14590000	0	0	0
P85037	239	Forkhead box protein K1	FOXK1	0.98523	S	8955400	7635400	5145900	35161000	24253000	31886000	26131000	26482000	30362000	16692000	32979000	35021000	19693000	33022000	22284000	42340000	2302000	10873000	1860000
P85037	243	Forkhead box protein K1	FOXK1	0.999615	S	11627000	9064300	13783000	38971000	33884000	42403000	24698000	12113000	26480000	0	19627000	16390000	18132000	19549000	7013800	4896800	5723100	0	0
P85037	249	Forkhead box protein K1	FOXK1	0.813618	S	0	0	0	0	0	1803300	0	8548600	0	0	18329000	9004100	0	0	0	0	0	0	0
P85037	253	Forkhead box protein K1	FOXK1	0.903674	S	2498400	17780000	0	17514000	18805000	1803300	0	8548600	12192000	10163000	27486000	18229000	9657500	0	11979000	14590000	0	0	0
P85037	257	Forkhead box protein K1	FOXK1	0.993963	S	8955400	13978000	8610600	35992000	24253000	37101000	26131000	26482000	34017000	16692000	23548000	35021000	19693000	34163000	28163000	47446000	2302000	10873000	18648000
P85299	252	Proline-rich protein 5	PRR5	0.302756	S	0	0	0	0	0	0	0	0	0	0	0	0	0	0	0	0	0	0	0
P85299	254	Proline-rich protein 5	PRR5	0.904622	S	0	0	0	0	8805500	9251200	0	734880	8481700	14478000	14703000	16092000	0	15311000	9881000	0	0	0	7598300
P85299	309	Proline-rich protein 5	PRR5	0.5	S	0	0	0	0	0	0	7592100	6844300	6481200	6045000	4243300	997920	6627300	6944400	0	11038000	0	0	0
P85299	310	Proline-rich protein 5	PRR5	0.775623	S	0	0	0	0	0	0	7592100	6844300	6481200	6045000	4243300	10083000	6627300	6944400	0	11038000	0	0	0
P86452	379	Zinc finger BED domain-containing protein 6	ZBED6	0.5	S	0	0	0	0	9480700	0	0	0	0	0	11586000	9897800	0	0	0	0	0	0	0
P86452	381	Zinc finger BED domain-containing protein 6	ZBED6	0.865486	S	5354200	0	0	9986800	9480700	8581300	9450000	5842500	9822300	7212400	11586000	9897800	0	7896400	0	12064000	3112200	0	4980800
P86791	266;266	Vacuolar fusion protein CCZ1 homolog;Vacuolar fusion protein CCZ1 homolog B	CCZ1;CCZ1B	1	S	6350000	15390000	13840000	7363600	6019400	5244400	13421000	13630000	14017000	17096000	14867000	25603000	41960000	29043000	28387000	16862000	25091000	8773800	53608000
P98082	418	Disabled homolog 2	DAB2	0.249977	S	0	0	0	0	0	0	0	0	0	0	0	0	0	0	0	0	0	0	0
P98082	419	Disabled homolog 2	DAB2	0.249977	S	0	0	0	0	0	0	0	0	0	0	0	0	0	0	0	0	0	0	0
P98082	422	Disabled homolog 2	DAB2	0.531254	S	0	0	0	0	0	0	0	0	0	0	0	0	0	8334200	0	0	0	0	0
P98082	423	Disabled homolog 2	DAB2	0.433606	S	0	0	0	0	0	0	0	0	0	0	0	0	0	0	0	0	0	0	0
P98082	427	Disabled homolog 2	DAB2	0.36005	S	0	0	0	0	0	0	0	0	0	0	0	0	0	0	0	0	0	0	0
P98082	227	Disabled homolog 2	DAB2	0.870241	S	3878800	4410200	1008600	0	0	0	0	879330	871510	1497000	0	0	0	0	0	0	0	0	0
P98082	231	Disabled homolog 2	DAB2	0.753287	S	0	2290400	0	3206900	3201900	3542700	0	2035000	0	5834800	0	0	0	0	0	0	0	0	0
P98082	394	Disabled homolog 2	DAB2	0.920233	S	4352100	12732000	4949100	11663000	12014000	12707000	8479200	12161000	9955200	14518000	8269200	9533600	8971200	6664800	8707700	23264000	5362400	9723500	13723000
P98082	401	Disabled homolog 2	DAB2	1	S	22209000	37127000	32335000	33659000	33213000	40461000	38651000	36954000	54122000	42742000	42946000	45112000	44127000	59734000	55997000	60522000	25526000	25920000	44389000
P98169	740	Zinc finger X-linked protein ZXDB	ZXDB	0.272112	S	0	0	0	0	0	0	0	0	0	0	0	0	0	0	0	0	0	0	0
P98169	717;713	Zinc finger X-linked protein ZXDB;Zinc finger X-linked protein ZXDA	ZXDB;ZXDA	0.986491	S	0	0	0	0	0	8460400	0	0	0	0	13021000	0	0	0	10411000	0	0	0	0
P98169	718;714	Zinc finger X-linked protein ZXDB;Zinc finger X-linked protein ZXDA	ZXDB;ZXDA	0.97153	S	5420600	0	8953500	0	6357000	0	12809000	9336800	8496100	8823900	0	13904000	10081000	20065000	0	14783000	0	0	7730900
P98174	715	FYVE, RhoGEF and PH domain-containing protein 1	FGD1	0.99989	S	8859700	12375000	0	0	11413000	7434400	7700300	6548200	2582800	12643000	14099000	15907000	0	18509000	0	0	4774900	3419400	5474300
P98174	365	FYVE, RhoGEF and PH domain-containing protein 1	FGD1	0.999989	S	4293100	5027600	4429200	5655500	5041000	4691300	7138500	4552000	4661700	5946600	6910700	6806000	7247600	6682700	11034000	7503100	3257300	4640200	2762100
P98174	48	FYVE, RhoGEF and PH domain-containing protein 1	FGD1	0.8877	S	8221300	17192000	10157000	0	0	0	0	0	28034000	0	0	16426000	28936000	0	0	0	7940600	6287500	11210000
P98174	50	FYVE, RhoGEF and PH domain-containing protein 1	FGD1	0.824619	S	0	0	0	0	0	0	0	0	0	15616000	0	0	0	0	0	0	0	0	0
P98174	145	FYVE, RhoGEF and PH domain-containing protein 1	FGD1	0.458806	S	0	0	0	0	0	0	0	0	0	0	0	0	0	0	0	0	0	0	0
P98174	149	FYVE, RhoGEF and PH domain-containing protein 1	FGD1	0.458806	S	0	0	0	0	0	0	0	0	0	0	0	0	0	0	0	0	0	0	0
P98174	114	FYVE, RhoGEF and PH domain-containing protein 1	FGD1	0.574773	S	0	0	0	0	0	0	0	7059700	0	0	0	0	0	0	0	0	0	0	0
P98174	116	FYVE, RhoGEF and PH domain-containing protein 1	FGD1	0.996167	S	7047300	8598300	10816000	7246100	8441600	14506000	5669500	0	17471000	8064500	7733500	7027200	6126400	8170400	20212000	10891000	3455800	2931600	4353800
P98175	797	RNA-binding protein 10	RBM10	1	S	9993000	10267000	7093100	9908700	9025900	10972000	10946000	9578900	11223000	10496000	11621000	13525000	12882000	13766000	14287000	15905000	7684600	7810600	9391000
P98175	50	RNA-binding protein 10	RBM10	0.926512	S	0	0	0	0	0	0	0	0	0	0	0	0	0	0	0	0	0	0	0
P98175	60	RNA-binding protein 10	RBM10	0.832702	S	0	0	0	0	0	0	0	0	0	0	0	0	0	0	0	0	0	0	0
P98175	61	RNA-binding protein 10	RBM10	0.832754	S	0	0	0	0	0	0	0	0	0	0	0	0	0	0	0	0	0	0	0
