## Supplementary material for "The phosphoproteome is a first responder in tiered cellular adaptation to chemical stress followed by proteomics and transcriptomics alteration": Table S5-6 (part 2 of 3)

### Sheet: Table S5 (continued)
Table S5. The phosphosites identified from HepG2 cells treated with different concentrationin of coumarin for 10 min.
P98175	65	RNA-binding protein 10	RBM10	0.989384	S	0	0	0	0	0	0	0	0	0	0	0	0	0	0	0	0	0	0	0
P98175	73	RNA-binding protein 10	RBM10	0.793482	S	0	0	0	0	0	0	0	0	0	0	0	0	0	0	0	0	0	0	0
P98175	733	RNA-binding protein 10	RBM10	0.999779	S	23405000	9851800	0	1110600	36989000	0	18435000	31867000	19480000	38192000	46746000	46985000	0	25693000	9783100	11324000	1283800	18610000	1500700
P98175	736	RNA-binding protein 10	RBM10	0.999565	S	84625000	33749000	85405000	371790000	8412600	340070000	43581000	8844900	562380000	492010000	570450000	654190000	55057000	71504000	529330000	164450000	0	18393000	186180000
P98175	738	RNA-binding protein 10	RBM10	0.999795	S	249760000	256390000	293880000	0	291140000	5586100	40499000	120160000	21126000	11352000	2378900	6959400	634150000	637490000	38826000	688870000	173090000	155540000	2092200
P98175	89	RNA-binding protein 10	RBM10	0.999239	S	4240200	2269900	2726700	2563400	2074300	2856200	3560300	2542000	2254000	1159100	1509400	2440600	0	1608200	939880	3695800	0	3917500	11127000
P98175	718	RNA-binding protein 10	RBM10	0.999825	S	1741700	0	0	279290000	234280000	300260000	11563000	0	0	4507100	2679900	474980000	7953200	7445700	7885500	8094600	2498100	3282000	4524000
P98175	723	RNA-binding protein 10	RBM10	0.999858	S	259170000	320600000	425830000	12183000	2656700	6765000	405020000	369030000	255820000	301650000	236100000	0	282800000	335090000	309100000	349460000	165040000	163110000	161770000
Q00059	193	Transcription factor A, mitochondrial	TFAM	0.999041	S	2260200	4821700	5353000	3974600	1505000	2179800	5942100	2945900	4307200	3724300	4411000	6269400	1993200	3294400	6525000	0	2285400	0	3882100
Q00341	31	Vigilin	HDLBP	1	S	160350000	204400000	210560000	238830000	274570000	259320000	279030000	183130000	220790000	241380000	0	328500000	379390000	317570000	351950000	459550000	181010000	269240000	256190000
Q00341	35	Vigilin	HDLBP	0.70148	S	0	0	4795700	0	0	0	7785300	10819000	0	0	0	0	0	0	0	0	0	0	0
Q00403	76	Transcription initiation factor IIB	GTF2B	0.998757	S	2544500	3640300	6624700	1595000	3316700	4394200	5794200	2717600	0	0	0	0	0	1214200	7796400	4784800	0	1287000	7500900
Q00536	138	Cyclin-dependent kinase 16	CDK16	0.999599	S	0	3959000	3698900	4354200	5286600	3510300	6467800	4009700	3728300	2283600	4542300	3582600	4806600	6648600	3044300	7102200	2513600	3331700	0
Q00536	78	Cyclin-dependent kinase 16	CDK16	0.998491	S	0	0	0	4495800	3599600	0	5008700	0	0	9784500	8871100	0	0	7101300	0	0	0	0	0
Q00536	82	Cyclin-dependent kinase 16	CDK16	0.980276	S	0	0	0	0	0	0	0	0	15253000	18733000	11159000	0	0	0	0	10797000	0	6678700	0
Q00536	95	Cyclin-dependent kinase 16	CDK16	0.999014	S	0	0	0	0	0	0	4800600	5837500	0	0	0	0	0	10191000	0	0	0	0	8652900
Q00536	119;146	Cyclin-dependent kinase 16;Cyclin-dependent kinase 17	CDK16;CDK17	1	S	3572600	5375000	6458600	6969800	7944900	13892000	13237000	8630200	8497800	9936800	17998000	16426000	14407000	9929800	10278000	9201700	7601100	7888600	5690300
Q00536	153	Cyclin-dependent kinase 16	CDK16	0.995411	S	10988000	12219000	17472000	10869000	13190000	13066000	15185000	9483000	1311900	7968900	13900000	22562000	0	14628000	17137000	17782000	5310800	14471000	11866000
Q00536	155	Cyclin-dependent kinase 16	CDK16	0.954804	S	0	0	0	0	0	0	0	3465300	0	0	0	0	12764000	6105800	0	0	2441300	0	4294700
Q00537	165	Cyclin-dependent kinase 17	CDK17	0.999942	S	0	0	0	0	0	0	0	0	2803400	0	0	0	0	0	2841200	0	0	0	0
Q00537	105	Cyclin-dependent kinase 17	CDK17	0.62844	S	0	0	0	0	0	0	0	0	0	0	0	0	0	0	0	0	7823700	0	0
Q00537	109	Cyclin-dependent kinase 17	CDK17	0.632709	S	0	0	0	0	0	0	15835000	0	0	0	0	0	0	0	0	0	0	0	0
Q00537	116	Cyclin-dependent kinase 17	CDK17	0.311626	S	0	0	0	0	0	0	0	0	0	0	0	0	0	0	0	0	0	0	0
Q00537	117	Cyclin-dependent kinase 17	CDK17	0.271052	S	0	0	0	0	0	0	0	0	0	0	0	0	0	0	0	0	0	0	0
Q00537	122	Cyclin-dependent kinase 17	CDK17	0.985076	S	0	0	15728000	13960000	16918000	15653000	0	14745000	27570000	0	23465000	19347000	6840700	17030000	26112000	44530000	0	0	26515000
Q00537	180	Cyclin-dependent kinase 17	CDK17	0.999953	S	0	3359800	0	3091800	2419000	6618200	0	3947300	14516000	4983200	2310000	0	2624700	5594500	5153900	3016800	2592400	3707400	3326800
Q00537	137	Cyclin-dependent kinase 17	CDK17	1	S	4437600	2086600	2361100	0	0	3470800	2486300	0	0	3644900	0	0	0	0	0	0	0	0	0
Q00587	365	Cdc42 effector protein 1	CDC42EP1	0.529939	S	29845000	47584000	36427000	4387800	26151000	57613000	53129000	53062000	39658000	37067000	47236000	50766000	30178000	30552000	35808000	35178000	0	0	0
Q00587	142	Cdc42 effector protein 1	CDC42EP1	0.555851	S	1577200	1655400	1843100	2005300	3192800	1353800	0	1560300	1129100	2999200	0	0	0	1883500	0	35322000	15219000	0	0
Q00587	143	Cdc42 effector protein 1	CDC42EP1	0.61937	S	1577200	1655400	1843100	18937000	3192800	1353800	0	1560300	1129100	2999200	0	0	0	1883500	0	35322000	0	0	0
Q00587	146	Cdc42 effector protein 1	CDC42EP1	0.454164	S	0	0	0	0	0	0	0	0	0	0	0	0	0	0	0	0	0	0	0
Q00587	147	Cdc42 effector protein 1	CDC42EP1	0.447467	S	0	0	0	0	0	0	0	0	0	0	0	0	0	0	0	0	0	0	0
Q00587	101	Cdc42 effector protein 1	CDC42EP1	1	S	1621500	937030	3041400	0	3921900	6908500	5890900	3603300	6004800	10825000	5270600	5756100	3742300	21642000	3579000	4486200	2650500	0	11497000
Q00587	113	Cdc42 effector protein 1	CDC42EP1	0.999552	S	0	0	0	0	0	3086700	646210	0	0	5411400	0	0	0	13045000	0	0	0	0	6744100
Q00587	121	Cdc42 effector protein 1	CDC42EP1	1	S	4579900	4641700	3619100	3824300	3652000	6365200	3271400	4037400	3408000	3049300	4046400	5432900	4870600	4140900	8465100	8288500	3130100	2033700	3343000
Q00587	190	Cdc42 effector protein 1	CDC42EP1	0.999614	S	0	0	0	0	4099700	6645900	5336300	4959600	7249300	8812800	8335200	8457300	6205400	6947600	6385700	9168200	19467000	0	4636100
Q00587	192	Cdc42 effector protein 1	CDC42EP1	0.999988	S	11918000	11620000	14082000	18373000	13919000	14372000	18103000	19690000	15576000	21949000	25747000	33113000	24091000	20663000	26804000	43594000	0	11476000	24166000
Q00587	195	Cdc42 effector protein 1	CDC42EP1	0.999987	S	0	0	0	0	4099700	6645900	5336300	4959600	7249300	8812800	8335200	8457300	6205400	6947600	6385700	9168200	5543900	0	4636100
Q00610	1135	Clathrin heavy chain 1	CLTC	0.461699	S	0	0	0	0	0	0	0	0	0	0	0	0	0	0	0	0	0	0	0
Q00610	1136	Clathrin heavy chain 1	CLTC	0.461699	S	0	0	0	0	0	0	0	0	0	0	0	0	0	0	0	0	0	0	0
Q00610	1494	Clathrin heavy chain 1	CLTC	1	S	4634500	4098900	3952500	4861300	2204900	5352700	5246700	4082100	0	6206500	3071700	3259700	2756000	8655800	8101300	0	0	0	0
Q00613	363	Heat shock factor protein 1	HSF1	0.999488	S	107350000	70852000	220630000	80425000	63977000	229060000	118500000	124390000	222800000	164840000	238000000	102270000	232430000	249340000	166260000	215370000	0	66299000	110700000
Q00613	368	Heat shock factor protein 1	HSF1	0.998934	S	0	0	0	0	0	0	101030000	0	0	0	0	0	0	0	5848800	0	49089000	0	0
Q00613	303	Heat shock factor protein 1	HSF1	1	S	67890000	81771000	75716000	68360000	48468000	81018000	70037000	58986000	92210000	53377000	100580000	80032000	77535000	65612000	55034000	70214000	59396000	78976000	64293000
Q00613	307	Heat shock factor protein 1	HSF1	1	S	61851000	80398000	64474000	59798000	46202000	81018000	70037000	56673000	92210000	49565000	94746000	70774000	81883000	64565000	52705000	70214000	62554000	78976000	59267000
Q00613	314	Heat shock factor protein 1	HSF1	0.620632	S	0	0	0	0	0	0	0	0	0	0	0	0	0	0	0	0	0	79206000	0
Q00613	319	Heat shock factor protein 1	HSF1	0.650618	S	0	0	0	0	0	0	0	0	0	0	0	0	0	0	0	0	24057000	79206000	0
Q00613	320	Heat shock factor protein 1	HSF1	0.514136	S	0	0	0	0	0	0	0	0	0	0	0	0	0	0	0	0	0	79206000	0
Q00653	872	Nuclear factor NF-kappa-B p100 subunit;Nuclear factor NF-kappa-B p52 subunit	NFKB2	0.724267	S	4640100	2052100	0	0	0	4723200	5898300	13726000	9302000	9052200	10129000	0	5041500	7534700	0	0	2389200	0	0
Q00653	161	Nuclear factor NF-kappa-B p100 subunit;Nuclear factor NF-kappa-B p52 subunit	NFKB2	1	S	37832000	26178000	25734000	13229000	21321000	17505000	28112000	14815000	53085000	66793000	28452000	86604000	34293000	101720000	31293000	33534000	0	23905000	34871000
Q00688	34	Peptidyl-prolyl cis-trans isomerase FKBP3	FKBP3	0.91972	S	0	0	0	0	2322800	2234500	0	0	0	3421500	2999600	6020100	3864300	0	6957000	0	2740500	3397900	0
Q00688	36	Peptidyl-prolyl cis-trans isomerase FKBP3	FKBP3	0.920375	S	0	0	0	0	0	0	0	0	2968500	0	0	0	0	2970600	0	0	0	0	2520500
Q00688	152	Peptidyl-prolyl cis-trans isomerase FKBP3	FKBP3	0.674683	S	0	0	0	0	0	0	0	0	0	0	0	0	0	47266000	0	0	14389000	0	54581000
Q00839	271	Heterogeneous nuclear ribonucleoprotein U	HNRNPU	0.999027	S	152180000	2151300000	1527900000	383170000	270850000	401130000	126900000	3451100000	235690000	590940000	258820000	470330000	82088000	92633000	29590000	32979000	253360000	1319100000	3466900000
Q00839	59	Heterogeneous nuclear ribonucleoprotein U	HNRNPU	0.999839	S	5189000	0	6336700	24562000	21685000	43108000	30872000	710090	34228000	43256000	20147000	18639000	23809000	37261000	61795000	65057000	4439700	0	0
Q00839	585	Heterogeneous nuclear ribonucleoprotein U	HNRNPU	0.998787	S	0	0	0	0	0	0	0	0	1710000	1414200	0	4528000	0	2127200	2144700	0	0	0	0
Q00839	187	Heterogeneous nuclear ribonucleoprotein U	HNRNPU	0.498451	S	0	0	0	0	0	0	0	0	0	0	0	0	0	0	0	0	0	0	0
Q00839	188	Heterogeneous nuclear ribonucleoprotein U	HNRNPU	0.562303	S	0	0	0	0	0	0	0	0	20449000	0	0	0	0	0	0	0	0	0	0
Q00839	192	Heterogeneous nuclear ribonucleoprotein U	HNRNPU	0.592631	S	0	11485000	0	0	0	0	0	0	0	0	0	0	0	0	0	0	0	0	0
Q00839	3	Heterogeneous nuclear ribonucleoprotein U	HNRNPU	0.98457	S	15073000	2144500	3060200	0	0	563880000	0	650430000	389700000	398090000	501390000	20665000	268100000	331050000	0	0	5489000	76413000	61362000
Q00839	4	Heterogeneous nuclear ribonucleoprotein U	HNRNPU	0.999293	S	628840000	704850000	1146800000	357670000	388250000	0	581650000	0	0	0	0	280930000	41006000	0	7542500000	8877200000	177020000	0	0
Q00975	1793	Voltage-dependent N-type calcium channel subunit alpha-1B	CACNA1B	0.857577	S	0	0	0	0	1836900	0	0	0	0	8777800	0	3982200	0	0	0	0	0	0	0
Q00987	166	E3 ubiquitin-protein ligase Mdm2	MDM2	0.999992	S	4435100	5900600	4828100	10237000	0	9600100	5800000	0	6275500	2043100	0	0	0	0	10373000	9576400	3036600	7070600	0
Q01082	2332	Spectrin beta chain, non-erythrocytic 1	SPTBN1	0.50456	S	0	0	0	0	0	0	0	0	0	0	0	0	0	0	0	0	0	0	2059600
Q01082	2338	Spectrin beta chain, non-erythrocytic 1	SPTBN1	0.917513	S	2343500	1244200	135160000	9640000	0	3725600	6640600	0	3400500	0	2604800	0	0	0	0	4880100	4309900	0	13310000
Q01082	2340	Spectrin beta chain, non-erythrocytic 1	SPTBN1	0.830435	S	0	0	0	0	166260000	4342500	141640000	0	0	0	0	0	0	0	14542000	6270000	0	119150000	0
Q01082	2341	Spectrin beta chain, non-erythrocytic 1	SPTBN1	0.944417	S	18036000	3030300	11898000	11590000	15855000	9949700	0	8070200	10144000	23798000	12457000	23461000	5687900	13453000	15589000	0	5278500	21753000	0
Q01082	2303	Spectrin beta chain, non-erythrocytic 1	SPTBN1	0.42174	S	0	0	0	0	0	0	0	0	0	0	0	0	0	0	0	0	0	0	0
Q01082	2308	Spectrin beta chain, non-erythrocytic 1	SPTBN1	0.300799	S	0	0	0	0	0	0	0	0	0	0	0	0	0	0	0	0	0	0	0
Q01082	2316	Spectrin beta chain, non-erythrocytic 1	SPTBN1	0.709898	S	8166700	5905800	3743700	3733500	3044800	5773500	7560500	4370400	0	3660600	3559200	4587200	4964600	5176700	0	0	0	0	0
Q01082	2319	Spectrin beta chain, non-erythrocytic 1	SPTBN1	0.335517	S	0	0	0	0	0	0	0	0	0	0	0	0	0	0	0	0	0	0	0
Q01082	2323	Spectrin beta chain, non-erythrocytic 1	SPTBN1	0.337427	S	0	0	0	0	0	0	0	0	0	0	0	0	0	0	0	0	0	0	0
Q01082	2164	Spectrin beta chain, non-erythrocytic 1	SPTBN1	0.999887	S	115970000	133540000	118570000	137290000	174630000	213110000	162330000	132290000	172620000	249870000	225920000	126560000	188020000	175920000	134530000	182860000	129760000	126950000	51617000
Q01082	2165	Spectrin beta chain, non-erythrocytic 1	SPTBN1	0.994199	S	105610000	24346000	160660000	174130000	169490000	259420000	253890000	184910000	139240000	220060000	119180000	219140000	129950000	257400000	98562000	66980000	102770000	184170000	94068000
Q01082	2169	Spectrin beta chain, non-erythrocytic 1	SPTBN1	0.9968	S	137080000	233890000	65837000	74856000	209830000	135080000	153080000	120570000	284940000	194550000	295620000	144620000	324950000	197900000	182700000	247120000	208210000	160320000	20045000
Q01082	2102	Spectrin beta chain, non-erythrocytic 1	SPTBN1	0.999996	S	305910000	50523000	52139000	219900000	248780000	222170000	317020000	221340000	12638000	16126000	190870000	196800000	20929000	339290000	100990000	387310000	66402000	27171000	35911000
Q01082	2106	Spectrin beta chain, non-erythrocytic 1	SPTBN1	0.984454	S	0	0	363930000	47877000	0	0	0	0	230450000	277750000	0	0	300160000	0	259280000	0	0	0	0
Q01082	1555	Spectrin beta chain, non-erythrocytic 1	SPTBN1	0.292638	S	0	0	0	0	0	0	0	0	0	0	0	0	0	0	0	0	0	0	0
Q01082	1556	Spectrin beta chain, non-erythrocytic 1	SPTBN1	0.292638	S	0	0	0	0	0	0	0	0	0	0	0	0	0	0	0	0	0	0	0
Q01082	1557	Spectrin beta chain, non-erythrocytic 1	SPTBN1	0.555789	S	0	3078300	0	0	0	0	0	0	0	0	0	0	0	0	0	0	0	0	0
Q01082	2160	Spectrin beta chain, non-erythrocytic 1	SPTBN1	0.999069	S	86717000	1339000	177310000	371920000	351390000	142900000	256820000	203110000	186070000	208030000	0	0	291570000	322380000	142160000	98026000	199240000	103900000	102960000
Q01082	2161	Spectrin beta chain, non-erythrocytic 1	SPTBN1	0.99594	S	196850000	88169000	3781100	371920000	170110000	0	146340000	129880000	0	173850000	0	0	253270000	186290000	156470000	24894000	110040000	103900000	74478000
Q01094	332	Transcription factor E2F1	E2F1	0.287775	S	0	0	0	0	0	0	0	0	0	0	0	0	0	0	0	0	0	0	0
Q01094	336	Transcription factor E2F1	E2F1	0.304655	S	0	0	0	0	0	0	0	0	0	0	0	0	0	0	0	0	0	0	0
Q01094	337	Transcription factor E2F1	E2F1	0.312373	S	0	0	0	0	0	0	0	0	0	0	0	0	0	0	0	0	0	0	0
Q01094	340	Transcription factor E2F1	E2F1	0.300967	S	0	0	0	0	0	0	0	0	0	0	0	0	0	0	0	0	0	0	0
Q01094	341	Transcription factor E2F1	E2F1	0.294742	S	0	0	0	0	0	0	0	0	0	0	0	0	0	0	0	0	0	0	0
Q01094	347	Transcription factor E2F1	E2F1	0.232801	S	0	0	0	0	0	0	0	0	0	0	0	0	0	0	0	0	0	0	0
Q01105	63	Protein SET	SET	1	S	3124800	2472600	2618700	3106000	3363600	6352900	0	2484200	6251200	7084700	6963000	11415000	11061000	6467600	5435800	5288900	9145800	6032200	10160000
Q01105	7	Protein SET	SET	1	S	47403000	4113300	82141000	42152000	30210000	30607000	34233000	48181000	16694000	8973500	18968000	26291000	24589000	34792000	169600000	182170000	5635000	4474500	0
Q01130	2	Serine/arginine-rich splicing factor 2	SRSF2	1	S	7775100	12612000	12748000	19667000	10472000	14966000	12802000	12017000	22744000	21213000	24561000	25072000	12002000	10066000	19360000	27700000	18425000	4966100	20893000
Q01130	189	Serine/arginine-rich splicing factor 2	SRSF2	1	S	499890	55256000	70731000	146870000	32233000	26695000	23798000	103190000	186780000	33142000	139140000	3729900	166340000	25902000	153550000	140110000	13099000	8099600	12642000
Q01130	196	Serine/arginine-rich splicing factor 2	SRSF2	0.999997	S	15194000	44590000	2893000	0	3532200	12277000	14947000	2144200	1642200	0	1882900	0	2449800	11472000	37826000	64685000	0	0	0
Q01130	187	Serine/arginine-rich splicing factor 2	SRSF2	1	S	499890	40436000	50350000	146870000	32233000	26695000	23798000	89925000	186780000	33142000	139140000	3729900	166340000	25902000	37826000	39823000	13099000	8099600	12642000
Q01130	26	Serine/arginine-rich splicing factor 2	SRSF2	0.510626	S	0	0	0	0	0	0	0	0	0	365600000	0	0	0	0	0	0	0	0	0
Q01167	9	Forkhead box protein K2	FOXK2	0.999736	S	17155000	10819000	5212500	24110000	22472000	1809600	0	18314000	0	2987800	23208000	20332000	9379800	9904600	12216000	7463900	19463000	10496000	40285000
Q01167	30	Forkhead box protein K2	FOXK2	0.999999	S	16051000	19529000	30670000	15881000	14300000	0	9315100	20718000	35787000	11002000	23998000	16148000	33378000	41506000	30036000	21495000	16175000	28570000	33822000
Q01167	398	Forkhead box protein K2	FOXK2	1	S	107130000	109130000	103780000	47151000	45988000	104990000	140010000	74621000	82035000	80806000	71733000	81519000	139470000	85529000	124460000	164120000	90096000	75926000	96065000
Q01167	424	Forkhead box protein K2	FOXK2	0.999977	S	6469300	18908000	7495200	9790800	21886000	10598000	29683000	6183200	40232000	13836000	28636000	28159000	45868000	46311000	0	0	0	4539300	45134000
Q01167	428	Forkhead box protein K2	FOXK2	0.99945	S	14669000	17474000	12162000	9790800	17050000	10598000	21385000	16410000	35637000	29073000	25925000	25251000	40303000	46805000	7396100	11350000	16535000	16929000	41410000
Q01167	369	Forkhead box protein K2	FOXK2	0.999997	S	31500000	29502000	27009000	43589000	30626000	61155000	27414000	36568000	61224000	99546000	36335000	33587000	42303000	46236000	83290000	42807000	27146000	21097000	21476000
Q01167	373	Forkhead box protein K2	FOXK2	0.999955	S	43889000	52297000	69172000	59548000	54527000	35195000	64391000	56257000	83995000	53213000	85728000	76477000	86646000	85073000	77283000	138480000	41340000	30358000	25588000
Q01167	381	Forkhead box protein K2	FOXK2	0.946606	S	0	12414000	15151000	0	14898000	15517000	0	12097000	12511000	6558900	0	0	18997000	61892000	61268000	0	0	9448500	35582000
Q01167	384	Forkhead box protein K2	FOXK2	0.945775	S	31810000	5057200	20610000	42841000	1543700	3580800	0	11849000	0	0	40054000	22430000	39844000	39407000	35647000	45140000	20093000	12651000	15516000
Q01167	385	Forkhead box protein K2	FOXK2	0.728621	S	49018000	57392000	0	0	0	53504000	49890000	0	0	0	0	0	0	0	51138000	48005000	34815000	0	0
Q01167	392	Forkhead box protein K2	FOXK2	0.781567	S	12364000	19225000	23433000	13220000	13289000	21368000	5325900	5841400	20234000	15248000	0	23069000	11783000	0	0	40964000	13509000	6619200	0
Q01167	394	Forkhead box protein K2	FOXK2	0.992087	S	22100000	27896000	20610000	18748000	19766000	25197000	0	11849000	41568000	26184000	40054000	22430000	46380000	36523000	51182000	45140000	30958000	12651000	15516000
Q01196	212	Runt-related transcription factor 1	RUNX1	1	S	0	0	0	0	0	0	0	0	0	0	0	0	0	0	1745700	1743700	0	0	0
Q01201	573	Transcription factor RelB	RELB	0.999997	S	7302900	12215000	5035600	5219400	7004600	0	0	3119100	0	0	0	0	2738200	11134000	13965000	13458000	5692100	0	0
Q01432	436	AMP deaminase 3	AMPD3	0.881461	S	0	11854000	8463400	12115000	12033000	12715000	7607500	3706100	8965300	11937000	0	6510600	13842000	14340000	23564000	3644700	9337200	16355000	14229000
Q01433	168	AMP deaminase 2	AMPD2	1	S	25358000	55043000	58980000	82526000	86751000	118510000	88865000	63756000	89868000	79844000	59053000	101350000	92037000	94527000	35168000	19504000	48136000	45364000	32507000
Q01433	190	AMP deaminase 2	AMPD2	0.996606	S	8873500	0	6973600	6114000	7307000	10365000	8065600	7324100	14057000	15664000	13887000	13108000	11689000	20757000	9203000	15560000	12354000	12569000	13001000
Q01518	295	Adenylyl cyclase-associated protein 1	CAP1	0.891892	S	0	0	24383000	0	0	0	0	0	0	30494000	0	0	136300000	0	6634200	0	0	0	0
Q01518	301	Adenylyl cyclase-associated protein 1	CAP1	0.991403	S	47985000	51281000	37713000	0	0	114470000	0	0	30476000	0	0	0	16277000	0	32574000	0	23422000	0	0
Q01518	308	Adenylyl cyclase-associated protein 1	CAP1	0.993888	S	177520000	298990000	276830000	482890000	615120000	528060000	613690000	488350000	471310000	450580000	520210000	543480000	263270000	678040000	128430000	108240000	137800000	35406000	26592000
Q01518	310	Adenylyl cyclase-associated protein 1	CAP1	0.999962	S	332610000	338910000	274620000	56651000	359800000	800450000	487040000	518990000	619550000	346110000	514140000	297470000	413590000	551180000	395070000	429800000	120680000	90339000	176420000
Q01543	376	Friend leukemia integration 1 transcription factor	FLI1	0.989127	S	20545000	72833000	31316000	60463000	118270000	20146000	101860000	108510000	0	124160000	57402000	110810000	0	0	0	0	0	0	0
Q01581	4	Hydroxymethylglutaryl-CoA synthase, cytoplasmic	HMGCS1	1	S	0	2756900	4741400	3812500	0	5815800	7245800	0	4657000	6930800	4764100	0	6789400	3178500	3223900	7033700	4209200	2909300	4401600
Q01581	377	Hydroxymethylglutaryl-CoA synthase, cytoplasmic	HMGCS1	0.958743	S	0	0	0	3604400	0	0	0	0	0	0	0	12257000	0	0	0	0	0	2683200	0
Q01581	385	Hydroxymethylglutaryl-CoA synthase, cytoplasmic	HMGCS1	0.999941	S	0	0	0	3604400	0	0	0	0	0	0	0	12257000	0	0	0	0	0	2683200	0
Q01581	486	Hydroxymethylglutaryl-CoA synthase, cytoplasmic	HMGCS1	0.87264	S	0	0	0	0	0	0	0	0	0	0	0	0	0	0	0	0	10495000	0	0
Q01581	495	Hydroxymethylglutaryl-CoA synthase, cytoplasmic	HMGCS1	0.999616	S	50257000	33761000	27614000	34435000	88470000	51065000	92393000	70090000	0	46569000	65381000	93425000	111030000	134720000	31831000	53132000	54526000	77691000	78770000
Q01650	31	Large neutral amino acids transporter small subunit 1	SLC7A5	0.999999	S	8383800	8539400	9973300	13550000	11926000	8940200	6938200	9359000	12839000	35160000	11751000	10737000	16913000	10378000	36091000	15444000	7305200	0	6758700
Q01650	35	Large neutral amino acids transporter small subunit 1	SLC7A5	0.999745	S	32470000	27789000	36704000	34086000	32020000	42769000	28060000	27084000	41805000	0	38276000	31487000	36983000	31469000	0	53024000	19066000	24963000	28785000
Q01658	3	Protein Dr1	DR1	0.911016	S	0	0	0	0	0	0	0	5834600	0	0	0	0	0	7632800	0	0	0	0	0
Q01658	4	Protein Dr1	DR1	0.915466	S	0	3177200	0	0	0	5599500	5287100	0	5504500	5995400	6783400	4777200	7157000	0	7878900	5977300	3850800	2343200	0
Q01664	139	Transcription factor AP-4	TFAP4	1	S	2165900	0	1251800	1204500	0	0	0	0	2236700	0	0	0	0	4116100	3135400	5671200	2280800	2724100	3612700
Q01664	123	Transcription factor AP-4	TFAP4	0.932045	S	146960000	0	0	2836300	2608400	63004000	0	54589000	137700000	71684000	0	220530000	35232000	9531500	4899400	43355000	0	69562000	0
Q01664	124	Transcription factor AP-4	TFAP4	0.988559	S	9785300	74186000	138370000	140660000	80406000	5501900	43932000	49795000	923110	6540500	169260000	5872100	119880000	90173000	118460000	113440000	98791000	4703400	63507000
Q01804	1023	OTU domain-containing protein 4	OTUD4	1	S	60877000	74012000	62903000	61096000	58047000	72545000	68205000	61713000	82670000	89265000	95201000	69127000	94348000	75254000	119740000	170590000	63894000	53743000	40800000
Q01804	1024	OTU domain-containing protein 4	OTUD4	1	S	60877000	74012000	62903000	61096000	58047000	72545000	68205000	61713000	82670000	89265000	95201000	69127000	96254000	82746000	119740000	170590000	63894000	53743000	40800000
Q01804	1031	OTU domain-containing protein 4	OTUD4	0.9988	S	47881000	0	0	0	40492000	0	0	0	0	0	0	0	109440000	0	25574000	0	0	26988000	17096000
Q01804	437	OTU domain-containing protein 4	OTUD4	0.99493	S	0	0	0	0	0	0	0	0	12290000	0	0	0	7206500	0	0	0	0	12702000	0
Q01804	443	OTU domain-containing protein 4	OTUD4	1	S	12951000	13451000	12158000	12887000	11641000	14038000	11454000	12683000	0	27252000	15149000	41469000	23405000	21894000	19892000	21582000	19217000	0	19924000
Q01804	893	OTU domain-containing protein 4	OTUD4	0.899734	S	0	0	4847700	0	0	0	0	0	0	1648300	0	0	0	0	0	0	0	7343300	0
Q01804	545	OTU domain-containing protein 4	OTUD4	0.48539	S	0	0	0	0	0	0	0	0	0	0	0	0	0	0	0	0	0	0	0
Q01804	546	OTU domain-containing protein 4	OTUD4	0.937267	S	63246000	103390000	99971000	67060000	15760000	64952000	87970000	83606000	0	88684000	0	140370000	25207000	0	1494800	169170000	62978000	0	0
Q01804	548	OTU domain-containing protein 4	OTUD4	0.599439	S	0	0	0	0	0	0	0	0	0	0	0	0	0	0	0	0	0	0	0
Q01804	1006	OTU domain-containing protein 4	OTUD4	0.999983	S	32554000	33943000	31530000	34732000	33591000	45440000	31096000	21091000	32022000	39590000	39679000	31850000	40100000	32146000	55520000	71033000	17874000	14668000	17561000
Q01813	783	ATP-dependent 6-phosphofructokinase, platelet type	PFKP	0.999995	S	20833000	29482000	22696000	6341400	8589700	0	33425000	39143000	32591000	32091000	26390000	4975700	25185000	0	0	59018000	25353000	10453000	16162000
Q01813	386	ATP-dependent 6-phosphofructokinase, platelet type	PFKP	1	S	20462000	22430000	20369000	22743000	22487000	26674000	25825000	20353000	26685000	36278000	30724000	33814000	27967000	42584000	44248000	50974000	21667000	18734000	0
Q01831	883	DNA repair protein complementing XP-C cells	XPC	0.994283	S	0	0	0	0	0	0	0	0	15285000	0	0	0	0	0	0	0	0	0	0
Q01831	884	DNA repair protein complementing XP-C cells	XPC	0.997235	S	0	0	0	0	0	0	0	0	0	0	0	0	0	0	0	0	0	0	27118000
Q01831	891	DNA repair protein complementing XP-C cells	XPC	0.499124	S	0	0	0	0	0	0	0	0	0	0	0	0	0	0	0	0	0	0	0
Q01831	892	DNA repair protein complementing XP-C cells	XPC	0.652993	S	0	0	0	0	0	0	0	0	0	0	0	0	0	0	0	0	0	0	0
Q01831	398	DNA repair protein complementing XP-C cells	XPC	0.778495	S	3399500	4561100	4026500	4068500	0	5250000	3560200	3031400	4048700	6061400	4515600	5455900	8073000	4687500	0	0	0	0	0
Q01831	399	DNA repair protein complementing XP-C cells	XPC	0.982266	S	3399500	4561100	4026500	4068500	3966100	5250000	3560200	3031400	4048700	6061400	4515600	5455900	8073000	4687500	0	0	0	0	0
Q01831	94	DNA repair protein complementing XP-C cells	XPC	1	S	18104000	16339000	20057000	15564000	14779000	15039000	10022000	8911800	18628000	11460000	13444000	13428000	15801000	17655000	25131000	28762000	12850000	14183000	8663300
Q01850	414	Cerebellar degeneration-related protein 2	CDR2	0.578707	S	0	1454100	0	0	0	6453200	0	2968800	5590000	14976000	6144900	3524900	0	5539700	0	0	0	1903600	0
Q01850	415	Cerebellar degeneration-related protein 2	CDR2	0.287965	S	0	0	0	0	0	0	0	0	0	0	0	0	0	0	0	0	0	0	0
Q01850	309	Cerebellar degeneration-related protein 2	CDR2	0.521198	S	0	31934000	0	0	0	0	0	0	0	0	0	0	0	0	0	0	0	0	0
Q01850	310	Cerebellar degeneration-related protein 2	CDR2	0.950802	S	0	17770000	0	0	0	0	0	0	0	0	0	7199200	0	0	0	0	0	0	0
Q01850	311	Cerebellar degeneration-related protein 2	CDR2	0.961569	S	0	17770000	34471000	3214400	0	52908000	0	0	0	0	0	70708000	0	0	0	0	0	35263000	0
Q01850	145	Cerebellar degeneration-related protein 2	CDR2	0.999998	S	9571000	16108000	3482700	20107000	10041000	18648000	2436300	0	0	8529700	0	14696000	13194000	12449000	0	2254300	4597900	6469500	8013500
Q01970	929	1-phosphatidylinositol 4,5-bisphosphate phosphodiesterase beta-3	PLCB3	0.567546	S	0	0	3720300	0	0	0	0	0	0	0	0	0	0	0	0	0	0	0	0
Q01970	537	1-phosphatidylinositol 4,5-bisphosphate phosphodiesterase beta-3	PLCB3	1	S	5010500	4292800	12580000	8851800	10153000	6436400	6913700	7534700	11057000	12967000	15752000	12494000	6517600	8103700	17778000	13226000	6522500	7283100	2346100
Q02040	633	A-kinase anchor protein 17A	AKAP17A	1	S	0	3521500	1930600	875580	0	1208400	0	2049900	992940	0	0	0	0	0	0	0	0	0	0
Q02040	537	A-kinase anchor protein 17A	AKAP17A	1	S	36870000	40233000	38261000	52896000	60087000	42278000	64917000	44127000	50383000	50582000	47724000	47687000	47676000	57987000	47820000	44863000	33500000	48097000	36410000
Q02078	98	Myocyte-specific enhancer factor 2A	MEF2A	1	S	22356000	24016000	29795000	7600000	25578000	26661000	39253000	25902000	52620000	30395000	41525000	34271000	39214000	35467000	28523000	30028000	17800000	17682000	21755000
Q02078	104	Myocyte-specific enhancer factor 2A	MEF2A	0.46015	S	0	0	0	0	0	0	0	0	0	0	0	0	0	0	0	0	0	0	0
Q02086	371	Transcription factor Sp2	SP2	0.683486	S	0	0	0	0	0	0	0	4173500	0	0	0	0	0	0	0	0	0	0	0
Q02241	902	Kinesin-like protein KIF23	KIF23	0.733878	S	0	472690	0	0	897980	0	5358700	0	0	0	0	4334600	0	0	0	0	0	0	0
Q02241	906	Kinesin-like protein KIF23	KIF23	0.698105	S	0	0	0	6334600	5134300	7458300	983100	0	0	0	0	5045900	0	0	7118200	5617100	0	0	0
Q02241	911	Kinesin-like protein KIF23	KIF23	0.889808	S	42840000	32426000	52126000	14354000	38019000	32237000	40243000	25955000	41722000	51857000	19506000	38054000	39026000	34355000	52691000	59136000	17530000	35107000	30587000
Q02241	912	Kinesin-like protein KIF23	KIF23	0.956106	S	70218000	41243000	48816000	5343900	48810000	59969000	69808000	18098000	69054000	52098000	59553000	23114000	57874000	47743000	27339000	67656000	24898000	21673000	28274000
Q02241	714	Kinesin-like protein KIF23	KIF23	0.766554	S	2547600	2018000	0	0	0	3552800	0	1099000	0	2412700	0	2474200	0	0	0	0	0	0	1569100
Q02241	716	Kinesin-like protein KIF23	KIF23	0.978343	S	6707100	6522900	7803000	0	17478000	0	0	8795400	16972000	0	13062000	0	7039800	11468000	0	9498100	0	8505800	0
Q02241	718	Kinesin-like protein KIF23	KIF23	0.443678	S	0	0	0	0	0	0	0	0	0	0	0	0	0	0	0	0	0	0	0
Q02241	719	Kinesin-like protein KIF23	KIF23	0.443678	S	0	0	0	0	0	0	0	0	0	0	0	0	0	0	0	0	0	0	0
Q02241	721	Kinesin-like protein KIF23	KIF23	0.447584	S	0	0	0	0	0	0	0	0	0	0	0	0	0	0	0	0	0	0	0
Q02241	155	Kinesin-like protein KIF23	KIF23	0.85474	S	3407400	4946300	0	0	0	0	0	4747100	0	3596600	0	0	3631300	0	3745100	0	0	0	0
Q02241	160	Kinesin-like protein KIF23	KIF23	0.998265	S	1273900	1510000	4311000	4085300	7192000	4483700	13516000	0	2292800	0	3868200	5666000	3910900	0	4231000	30471000	0	2439400	0
Q02241	867	Kinesin-like protein KIF23	KIF23	1	S	8736300	18642000	13880000	13006000	13963000	13536000	19075000	9246800	8663200	9394100	7662000	11778000	13113000	9338300	12058000	15719000	14210000	11480000	11109000
Q02297	26	Pro-neuregulin-1, membrane-bound isoform;Neuregulin-1	NRG1	0.98383	S	0	1624600	4061000	4286400	1585300	861170	0	0	5854800	0	1380600	2020000	0	1117500	1614100	0	2984100	423990	5310000
Q02297	30	Pro-neuregulin-1, membrane-bound isoform;Neuregulin-1	NRG1	0.936833	S	4214500	5780400	0	0	0	0	5732300	0	0	0	0	0	0	2723500	0	0	2801700	1340000	0
Q02297	32	Pro-neuregulin-1, membrane-bound isoform;Neuregulin-1	NRG1	0.999956	S	1748200	3376500	4146900	1452200	1311700	1222300	1153700	879970	2529500	2990000	4354100	3733400	3774900	3230900	4310600	3523500	1838700	0	2262300
Q02297	435	Pro-neuregulin-1, membrane-bound isoform;Neuregulin-1	NRG1	1	S	8017100	6074400	4309900	4964000	6947900	0	0	6410600	10107000	0	5308400	5584400	7402200	5962900	0	0	2497100	0	0
Q02297	444	Pro-neuregulin-1, membrane-bound isoform;Neuregulin-1	NRG1	0.934061	S	8017100	6074400	4309900	0	6947900	0	0	6410600	10107000	0	5308400	5584400	7402200	5962900	0	0	2497100	0	0
Q02446	767	Transcription factor Sp4	SP4	0.802684	S	14274000	10402000	8291700	0	0	0	16147000	0	0	0	0	17057000	0	0	0	0	0	0	0
Q02446	770	Transcription factor Sp4	SP4	0.726133	S	2611400	4146200	2907900	1601500	3404300	0	5534800	0	0	4365500	0	5891600	0	1067700	0	0	0	0	0
Q02446	778	Transcription factor Sp4	SP4	0.52383	S	14274000	10402000	8291700	0	0	0	16147000	0	0	0	0	17057000	0	0	0	0	0	0	0
Q02447	73	Transcription factor Sp3	SP3	1	S	6029700	17376000	6263000	33630000	41786000	43378000	20538000	15816000	28780000	44224000	32765000	41142000	57930000	46889000	5376200	7115900	41269000	32253000	35565000
Q02447	563	Transcription factor Sp3	SP3	0.991776	S	0	0	862170	1371900	4390500	20343000	21487000	9360000	3135500	9328400	27867000	1860000	1823600	6878400	1574600	15508000	0	12077000	0
Q02447	566	Transcription factor Sp3	SP3	0.941279	S	0	0	862170	0	0	20343000	17352000	9360000	3135500	5527300	25774000	0	0	6878400	1574600	15508000	0	12077000	0
Q02509	400	Otoconin-90	OC90	0.996961	S	15214000	15005000	0	0	8696200	23938000	0	0	0	11808000	0	24899000	0	12169000	0	0	0	0	0
Q02539	2	Histone H1.1	HIST1H1A	0.944831	S	4547400	0	5973100	5768400	4742300	0	7197400	5991100	8229800	7113300	9295400	0	4936500	0	5173100	8761900	4982800	0	0
Q02543	123	60S ribosomal protein L18a	RPL18A	1	S	0	8076800	6128100	5165100	0	9820400	7852500	0	20085000	7873500	9635100	8876000	8072600	9413200	18956000	0	0	0	4459400
Q02543	57	60S ribosomal protein L18a	RPL18A	0.499771	S	0	0	0	0	0	0	0	0	0	0	0	0	0	0	0	0	0	0	0
Q02543	58	60S ribosomal protein L18a	RPL18A	0.760416	S	0	0	0	0	0	0	0	0	0	0	0	0	0	0	0	0	0	0	4835800
Q02543	71	60S ribosomal protein L18a	RPL18A	0.999998	S	6424300	0	1882100	27443000	0	0	69932000	0	46617000	86005000	64403000	0	0	75089000	28770000	18251000	30456000	72131000	35850000
Q02750	377	Dual specificity mitogen-activated protein kinase kinase 1	MAP2K1	0.278697	S	0	0	0	0	0	0	0	0	0	0	0	0	0	0	0	0	0	0	0
Q02750	385	Dual specificity mitogen-activated protein kinase kinase 1	MAP2K1	0.425621	S	0	0	0	0	0	0	0	0	0	0	0	0	0	0	0	0	0	0	0
Q02790	451	Peptidyl-prolyl cis-trans isomerase FKBP4;Peptidyl-prolyl cis-trans isomerase FKBP4, N-terminally processed	FKBP4	0.960356	S	38805000	0	42237000	40989000	56414000	51420000	43069000	52931000	45255000	0	38338000	44027000	64738000	58723000	45560000	42046000	0	0	0
Q02790	453	Peptidyl-prolyl cis-trans isomerase FKBP4;Peptidyl-prolyl cis-trans isomerase FKBP4, N-terminally processed	FKBP4	0.969053	S	0	0	0	0	0	0	0	0	0	0	0	0	0	0	0	0	0	0	0
Q02880	1550	DNA topoisomerase 2-beta	TOP2B	1	S	117070000	121750000	132750000	130420000	117320000	148610000	76915000	67663000	141360000	93858000	141650000	140050000	132990000	99896000	100860000	123570000	56837000	46585000	33013000
Q02880	1552	DNA topoisomerase 2-beta	TOP2B	1	S	75222000	86329000	95317000	93176000	70964000	104150000	41722000	47460000	102850000	65703000	104090000	122780000	107880000	83315000	59787000	95073000	48749000	31725000	5951400
Q02880	1400	DNA topoisomerase 2-beta	TOP2B	0.995829	S	320630000	382760000	234590000	211600000	399700000	402890000	405480000	298540000	524810000	493360000	641410000	583360000	503240000	660290000	682380000	624650000	127730000	116690000	163370000
Q02880	1413	DNA topoisomerase 2-beta	TOP2B	0.999995	S	308880000	367020000	395780000	360680000	476180000	711970000	448810000	377990000	605980000	588410000	720350000	676530000	583990000	594720000	683420000	1064200000	151430000	69344000	108720000
Q02880	1424	DNA topoisomerase 2-beta	TOP2B	0.997954	S	224680000	288300000	154280000	259890000	141610000	248610000	300490000	318150000	463820000	317400000	464890000	339930000	575070000	643700000	277460000	986050000	89851000	134860000	147800000
Q02880	1466	DNA topoisomerase 2-beta	TOP2B	1	S	213940000	15831000	280730000	271980000	243600000	362660000	218000000	189440000	414240000	363210000	321450000	258390000	68824000	305590000	564310000	667260000	91120000	10060000	133930000
Q02880	1471	DNA topoisomerase 2-beta	TOP2B	0.875711	S	8766800	0	11983000	12601000	8558700	7306900	15372000	0	0	30157000	5827100	0	0	0	22321000	19343000	0	0	0
Q02880	1473	DNA topoisomerase 2-beta	TOP2B	0.949706	S	10414000	23838000	8357500	21003000	9723900	12566000	0	8398600	10692000	0	10011000	8609100	7411100	10783000	11588000	3816000	0	3251400	0
Q02880	1576	DNA topoisomerase 2-beta	TOP2B	0.878386	S	0	0	15145000	4220100	8602200	9713500	0	6107200	2929900	4276900	220060000	177760000	0	0	0	4475900	3821200	0	0
Q02880	1581	DNA topoisomerase 2-beta	TOP2B	0.997782	S	293410000	168970000	397500000	216130000	651100000	177840000	625310000	639550000	639540000	613730000	520240000	529550000	723110000	824200000	656940000	206860000	288150000	214620000	313760000
Q02880	1588	DNA topoisomerase 2-beta	TOP2B	0.963451	S	5414900	114680000	157950000	156550000	0	23090000	180740000	5344200	0	4715200	0	0	0	2468900	0	0	0	0	0
Q02880	1596	DNA topoisomerase 2-beta	TOP2B	0.99953	S	6062400	5995900	2182400	10294000	11860000	13015000	9156900	0	9949800	15075000	11510000	5575100	7995900	9601800	0	4475900	10614000	1261700	0
Q02880	1522	DNA topoisomerase 2-beta	TOP2B	1	S	203720000	215990000	208190000	317100000	169250000	228110000	182740000	183220000	266450000	313350000	415520000	252980000	360730000	201480000	62816000	272420000	133060000	76727000	66525000
Q02880	1524	DNA topoisomerase 2-beta	TOP2B	1	S	203720000	216510000	208190000	333330000	169250000	244160000	182740000	9717100	266450000	283980000	435080000	252980000	360730000	369980000	78476000	286210000	133060000	76727000	66525000
Q02880	1526	DNA topoisomerase 2-beta	TOP2B	1	S	475520000	254220000	447170000	643920000	10202000	0	94598000	91081000	47620000	373370000	604880000	89096000	222730000	99118000	8998800	26716000	99446000	120710000	32710000
Q02880	1336	DNA topoisomerase 2-beta	TOP2B	0.99829	S	11540000	26852000	15080000	19484000	13703000	31308000	48220000	59418000	34033000	31838000	14244000	50492000	26788000	52510000	0	20160000	46944000	24936000	17405000
Q02880	1340	DNA topoisomerase 2-beta	TOP2B	0.99906	S	11540000	26852000	20144000	19484000	13703000	31308000	48220000	59418000	50276000	45232000	22880000	50492000	47066000	73958000	0	20160000	46944000	39793000	29757000
Q02880	1342	DNA topoisomerase 2-beta	TOP2B	0.994363	S	1593500	26852000	20144000	19484000	13703000	31308000	44030000	59418000	50276000	45232000	22880000	50492000	47066000	73958000	0	20160000	29179000	39793000	24278000
Q02880	1344	DNA topoisomerase 2-beta	TOP2B	0.982702	S	9946400	16027000	11701000	7371700	13703000	10338000	37274000	38752000	16967000	26230000	8635800	19936000	32200000	42753000	0	5797200	25831000	17666000	8364100
Q02880	1457	DNA topoisomerase 2-beta	TOP2B	0.935592	S	0	5447000	2336600	0	0	0	9302100	11351000	0	0	7635800	0	0	0	0	0	0	0	9129200
Q02880	1461	DNA topoisomerase 2-beta	TOP2B	0.984605	S	24837000	202400000	17539000	2169600	23208000	38434000	15372000	25503000	24395000	30157000	29888000	27339000	289910000	34741000	101220000	123880000	9610600	72374000	6747900
Q02880	1452	DNA topoisomerase 2-beta	TOP2B	0.989923	S	1580700	2215100	1246000	1589900	1596500	3657300	2063300	0	0	3853700	3549800	3816000	2610300	5952300	5868700	3992900	1467100	0	0
Q02880	1454	DNA topoisomerase 2-beta	TOP2B	0.701963	S	0	0	0	0	0	0	0	0	0	0	0	0	0	0	0	16584000	0	0	0
Q02880	1279	DNA topoisomerase 2-beta	TOP2B	0.993993	S	0	0	0	0	0	0	0	0	62184000	0	0	0	0	0	0	0	0	0	0
Q02880	1294	DNA topoisomerase 2-beta	TOP2B	0.572798	S	0	0	0	0	51054000	0	0	0	0	0	0	0	0	0	0	0	0	0	0
Q02880	1613	DNA topoisomerase 2-beta	TOP2B	1	S	0	0	0	0	0	0	0	0	0	0	0	0	0	0	0	0	0	0	0
Q02952	598	A-kinase anchor protein 12	AKAP12	0.990939	S	15645000	15664000	19199000	11554000	20559000	14190000	21021000	13373000	14925000	26477000	19375000	18928000	19543000	23991000	24437000	13426000	0	0	3457600
Q03001	1378	Dystonin	DST	0.999001	S	0	0	416420	1957100	0	0	0	2040300	0	0	6321100	0	0	0	7281000	0	0	7847300	0
Q03001	1382	Dystonin	DST	0.999999	S	23047000	20856000	25428000	6774100	8024900	2232100	8700500	4517000	13769000	15469000	9031100	7661400	5779000	14838000	13664000	3877200	2189600	2646800	4508800
Q03001	236	Dystonin	DST	0.816028	S	0	0	0	0	0	0	4842600	0	0	0	0	0	0	0	0	0	0	0	0
Q03001	237	Dystonin	DST	0.999395	S	0	0	2496900	0	4912500	5149000	0	4747200	3926300	4607700	6722600	5672500	6846500	5184200	0	7741200	4451000	937900	3795300
Q03001	3968	Dystonin	DST	0.998907	S	31002000	19274000	14059000	11573000	28479000	16512000	20878000	26606000	17890000	15436000	30382000	14676000	13606000	17513000	29216000	35179000	6700200	10384000	12429000
Q03001	7510	Dystonin	DST	0.999928	S	23925000	58650000	42329000	42868000	45475000	19396000	44216000	20896000	65906000	24950000	47584000	74204000	68517000	64316000	26224000	127100000	82485000	80305000	50509000
Q03001	7513	Dystonin	DST	0.999469	S	8471800	40089000	24642000	20354000	29807000	27047000	31440000	16812000	34640000	16878000	5017400	45920000	26124000	22995000	10284000	0	38945000	31873000	3238400
Q03001	7518	Dystonin	DST	0.91462	S	11238000	5375500	19124000	0	0	21904000	0	19597000	4311000	0	2403100	1094000	19635000	20266000	3918900	40828000	0	0	0
Q03001	7522	Dystonin	DST	0.959647	S	0	0	28247000	18761000	7589700	29990000	32892000	0	4311000	26000000	24805000	19255000	0	0	0	0	0	23441000	0
Q03001	7525	Dystonin	DST	0.915759	S	6867600	0	12243000	11173000	5147300	5642700	4966800	12089000	5086500	0	0	0	2139800	5316500	0	0	36193000	3296300	0
Q03001	7420	Dystonin	DST	0.463428	S	0	0	0	0	0	0	0	0	0	0	0	0	0	0	0	0	0	0	0
Q03001	7422	Dystonin	DST	0.878148	S	14660000	0	0	0	37827000	24754000	21777000	23581000	0	22980000	13877000	0	26503000	16965000	54020000	46039000	0	0	10897000
Q03001	7424	Dystonin	DST	0.413211	S	0	0	0	0	0	0	0	0	0	0	0	0	0	0	0	0	0	0	0
Q03001	7432	Dystonin	DST	0.965668	S	0	0	0	4956400	5102300	4450600	0	2613800	0	0	2452300	0	4531100	0	0	2018100	1970100	0	0
Q03060	287	cAMP-responsive element modulator	CREM	0.966361	S	0	0	0	0	0	0	4837300	0	0	0	10524000	8965300	4101800	0	3548500	0	4240300	0	0
Q03060	290	cAMP-responsive element modulator	CREM	0.975822	S	0	0	0	0	0	0	4837300	0	0	0	13122000	8965300	4935900	20330000	0	0	3134400	0	0
Q03060	293	cAMP-responsive element modulator	CREM	0.808134	S	0	0	0	0	0	0	0	0	0	0	0	0	4101800	14935000	3548500	0	4240300	0	0
Q03060	145	cAMP-responsive element modulator	CREM	0.86306	S	0	0	3750800	2954600	5513700	2837600	996590	3177900	4603600	5115700	4717000	6294700	2702400	4589500	4231900	6418500	0	3351200	0
Q03060	146	cAMP-responsive element modulator	CREM	0.962496	S	4234400	3728600	3750800	2954600	5513700	0	4735200	3177900	4603600	0	4717000	0	2702400	4589500	4231900	0	0	3351200	2622200
Q03111	359	Protein ENL	MLLT1	1	S	0	0	0	30804000	15419000	10343000	7410800	3325800	7549100	8954300	10224000	23695000	29210000	10786000	21162000	22096000	19052000	5830700	0
Q03111	361	Protein ENL	MLLT1	0.999998	S	0	0	0	30804000	15419000	10343000	7410800	3325800	7549100	8954300	10224000	23695000	29210000	10786000	21162000	22096000	19052000	5830700	0
Q03111	438	Protein ENL	MLLT1	0.996906	S	0	0	0	0	0	0	0	0	0	0	0	0	0	0	0	0	0	0	0
Q03111	440	Protein ENL	MLLT1	0.999774	S	0	0	0	0	0	0	0	0	0	0	0	0	0	0	0	0	0	0	0
Q03111	442	Protein ENL	MLLT1	0.999212	S	0	0	0	0	0	0	0	0	0	0	0	0	0	0	0	0	0	0	0
Q03111	444	Protein ENL	MLLT1	0.991404	S	0	0	0	0	0	0	0	0	0	0	0	0	0	0	0	0	0	0	0
Q03111	450	Protein ENL	MLLT1	0.719975	S	0	0	0	0	0	0	0	0	0	3365800	3425500	0	0	0	0	0	0	0	0
Q03111	292	Protein ENL	MLLT1	0.999914	S	9271400	7502700	13854000	5529600	3763600	3662500	3085700	7544400	4048500	0	104350	2025500	3009300	3343700	11311000	14394000	0	3094700	0
Q03111	296	Protein ENL	MLLT1	0.75786	S	0	5608800	0	0	0	0	0	0	0	0	0	0	0	0	9500100	0	0	0	0
Q03111	475	Protein ENL	MLLT1	0.991178	S	11922000	15332000	9070300	4786400	12044000	10076000	14741000	13456000	9150000	353780	4974900	8805300	12660000	0	4871300	9100700	986750	0	0
Q03112	858	MDS1 and EVI1 complex locus protein EVI1	MECOM	0.98729	S	6376200	0	0	0	0	0	0	0	0	0	10850000	0	0	9826700	0	0	0	0	0
Q03112	860	MDS1 and EVI1 complex locus protein EVI1	MECOM	0.897851	S	0	0	0	5981000	5499300	7865200	0	0	7207000	7360500	0	8135300	7096100	0	0	0	0	2258200	0
Q03135	37	Caveolin-1	CAV1	1	S	68383000	62258000	81967000	67508000	58509000	48215000	75040000	51864000	71305000	80854000	86965000	100730000	77816000	68675000	88194000	82094000	29873000	38269000	34133000
Q03164	3502	Histone-lysine N-methyltransferase 2A;MLL cleavage product N320;MLL cleavage product C180	KMT2A	0.803385	S	0	0	0	0	0	0	0	0	0	0	3033900	0	0	0	0	0	0	0	0
Q03164	3503	Histone-lysine N-methyltransferase 2A;MLL cleavage product N320;MLL cleavage product C180	KMT2A	0.95042	S	0	16148000	0	0	14823000	21829000	23437000	3796500	2492500	30497000	0	23038000	14800000	0	0	13319000	0	6344300	15065000
Q03164	3508	Histone-lysine N-methyltransferase 2A;MLL cleavage product N320;MLL cleavage product C180	KMT2A	0.984323	S	0	0	15204000	0	0	0	0	14791000	0	53096000	21034000	0	0	0	0	0	0	0	0
Q03164	3511	Histone-lysine N-methyltransferase 2A;MLL cleavage product N320;MLL cleavage product C180	KMT2A	0.910589	S	0	0	21284000	24097000	0	0	19188000	0	32372000	0	4724800	0	0	32071000	17315000	4063300	7401200	5257600	0
Q03164	3515	Histone-lysine N-methyltransferase 2A;MLL cleavage product N320;MLL cleavage product C180	KMT2A	0.911754	S	532070	17271000	0	0	0	10392000	0	12635000	0	12347000	12423000	45780000	15900000	10603000	0	0	0	0	0
Q03164	3517	Histone-lysine N-methyltransferase 2A;MLL cleavage product N320;MLL cleavage product C180	KMT2A	0.856869	S	12522000	28576000	0	25322000	14823000	18765000	6346600	16432000	2492500	30497000	0	0	13822000	0	4443800	0	0	0	0
Q03164	3518	Histone-lysine N-methyltransferase 2A;MLL cleavage product N320;MLL cleavage product C180	KMT2A	0.88276	S	0	4842300	65530000	28910000	17561000	43727000	0	0	54598000	67584000	59375000	49572000	46607000	82090000	0	71066000	0	20636000	12064000
Q03164	1056	Histone-lysine N-methyltransferase 2A;MLL cleavage product N320;MLL cleavage product C180	KMT2A	0.994894	S	0	11041000	10740000	4895800	6260700	6170900	6030700	5538300	10322000	14843000	12659000	4509200	0	10599000	7302900	8443200	0	0	0
Q03164	136	Histone-lysine N-methyltransferase 2A;MLL cleavage product N320;MLL cleavage product C180	KMT2A	0.926704	S	13527000	4572500	15424000	18109000	5054600	20829000	6389300	6652800	0	0	17106000	9869600	29891000	0	14216000	102920000	6338300	0	6919400
Q03164	142	Histone-lysine N-methyltransferase 2A;MLL cleavage product N320;MLL cleavage product C180	KMT2A	0.961252	S	4333600	14702000	3916000	6659000	5054600	20829000	20751000	29284000	17534000	16706000	15829000	0	43392000	12736000	89368000	36489000	0	0	6919400
Q03164	153	Histone-lysine N-methyltransferase 2A;MLL cleavage product N320;MLL cleavage product C180	KMT2A	0.999992	S	7399700	35973000	24858000	37944000	25404000	31762000	29657000	42968000	20907000	19731000	0	0	50947000	20430000	154420000	175670000	10985000	14615000	14400000
Q03164	2110	Histone-lysine N-methyltransferase 2A;MLL cleavage product N320;MLL cleavage product C180	KMT2A	0.794461	S	0	0	0	0	0	0	0	0	0	0	0	0	0	0	0	0	5127800	0	8860000
Q03164	2121	Histone-lysine N-methyltransferase 2A;MLL cleavage product N320;MLL cleavage product C180	KMT2A	0.735646	S	0	0	0	0	0	0	13191000	7568000	0	8701100	22830000	0	3847500	14003000	0	0	0	0	0
Q03164	1837	Histone-lysine N-methyltransferase 2A;MLL cleavage product N320;MLL cleavage product C180	KMT2A	0.999838	S	8575400	4592800	10022000	16455000	8952200	21493000	26878000	10780000	25211000	8664600	6551900	18342000	18309000	10168000	11074000	37697000	13245000	4722400	19875000
Q03164	1106	Histone-lysine N-methyltransferase 2A;MLL cleavage product N320;MLL cleavage product C180	KMT2A	0.876731	S	0	0	4291800	8026500	0	0	0	0	17666000	12132000	5792300	5773900	0	10626000	0	0	4636900	0	0
Q03164	1107	Histone-lysine N-methyltransferase 2A;MLL cleavage product N320;MLL cleavage product C180	KMT2A	0.685796	S	3004000	1123900	0	0	11283000	16552000	5272900	0	19413000	23361000	23513000	17453000	12921000	24110000	0	0	0	0	6111600
Q03164	1114	Histone-lysine N-methyltransferase 2A;MLL cleavage product N320;MLL cleavage product C180	KMT2A	0.91828	S	7633300	15825000	7208400	10951000	9560400	7669700	15747000	4485600	19087000	3572400	31099000	20209000	0	21120000	7893500	11460000	6777800	0	5753100
Q03164	1115	Histone-lysine N-methyltransferase 2A;MLL cleavage product N320;MLL cleavage product C180	KMT2A	0.916664	S	7633300	9157000	7208400	6817500	20843000	21332000	21020000	4485600	25065000	23361000	37521000	23703000	0	24110000	7893500	11460000	6777800	0	6111600
Q03164	1119	Histone-lysine N-methyltransferase 2A;MLL cleavage product N320;MLL cleavage product C180	KMT2A	0.945772	S	0	0	0	0	11283000	13662000	5272900	0	16426000	0	22640000	0	0	13221000	0	0	0	0	12150000
Q03164	936	Histone-lysine N-methyltransferase 2A;MLL cleavage product N320;MLL cleavage product C180	KMT2A	0.372794	S	0	0	0	0	0	0	0	0	0	0	0	0	0	0	0	0	0	0	0
Q03164	937	Histone-lysine N-methyltransferase 2A;MLL cleavage product N320;MLL cleavage product C180	KMT2A	0.372794	S	0	0	0	0	0	0	0	0	0	0	0	0	0	0	0	0	0	0	0
Q03164	938	Histone-lysine N-methyltransferase 2A;MLL cleavage product N320;MLL cleavage product C180	KMT2A	0.784968	S	5877400	0	0	0	0	0	0	0	0	0	0	0	6263000	0	0	0	0	0	0
Q03164	941	Histone-lysine N-methyltransferase 2A;MLL cleavage product N320;MLL cleavage product C180	KMT2A	0.605111	S	0	0	0	0	0	0	7034800	0	0	0	0	0	0	0	0	0	0	0	0
Q03164	3027	Histone-lysine N-methyltransferase 2A;MLL cleavage product N320;MLL cleavage product C180	KMT2A	0.648564	S	7725600	0	0	0	0	0	0	0	0	0	0	0	0	0	0	0	0	0	0
Q03164	3036	Histone-lysine N-methyltransferase 2A;MLL cleavage product N320;MLL cleavage product C180	KMT2A	0.978507	S	16229000	21497000	14053000	28465000	25722000	34624000	24918000	18726000	22773000	28645000	45661000	26431000	28926000	27053000	10937000	12221000	21854000	10528000	12970000
Q03164	2859	Histone-lysine N-methyltransferase 2A;MLL cleavage product N320;MLL cleavage product C180	KMT2A	0.567159	S	2302700	0	0	0	0	0	0	0	0	0	0	0	2385400	0	0	0	0	0	0
Q03164	2866	Histone-lysine N-methyltransferase 2A;MLL cleavage product N320;MLL cleavage product C180	KMT2A	0.8542	S	3965600	0	7997700	15499000	8811900	10536000	5081900	3184800	12405000	0	10721000	583530	2385400	5877500	0	0	1715500	0	0
Q03164	2869	Histone-lysine N-methyltransferase 2A;MLL cleavage product N320;MLL cleavage product C180	KMT2A	0.740649	S	3965600	2472500	5106700	1643700	8811900	15715000	0	3184800	12405000	11044000	10721000	583530	2385400	5877500	0	0	1715500	0	0
Q03164	2870	Histone-lysine N-methyltransferase 2A;MLL cleavage product N320;MLL cleavage product C180	KMT2A	0.763893	S	3965600	2472500	5106700	10718000	8811900	10536000	0	3184800	12405000	6676600	8773700	583530	0	5877500	0	0	1715500	0	0
Q03164	2871	Histone-lysine N-methyltransferase 2A;MLL cleavage product N320;MLL cleavage product C180	KMT2A	0.599828	S	3965600	2472500	5106700	15499000	7161600	10536000	0	3184800	5353600	6676600	8773700	583530	0	5877500	0	0	0	0	0
Q03164	2872	Histone-lysine N-methyltransferase 2A;MLL cleavage product N320;MLL cleavage product C180	KMT2A	0.80619	S	3965600	0	5106700	10718000	7161600	15715000	5081900	3184800	5353600	6676600	14415000	583530	0	5877500	0	0	0	0	0
Q03164	2196	Histone-lysine N-methyltransferase 2A;MLL cleavage product N320;MLL cleavage product C180	KMT2A	0.970311	S	7329100	5204100	0	6031400	516030	0	2463200	0	3654000	5125300	0	4661400	0	867370	21117000	11036000	788890	0	0
Q03164	2660	Histone-lysine N-methyltransferase 2A;MLL cleavage product N320;MLL cleavage product C180	KMT2A	0.827842	S	0	0	0	0	0	0	0	0	0	0	0	0	0	0	0	0	0	0	0
Q03164	2672	Histone-lysine N-methyltransferase 2A;MLL cleavage product N320;MLL cleavage product C180	KMT2A	0.855638	S	0	0	0	0	0	0	0	0	0	0	0	0	0	0	0	0	0	0	0
Q03164	3527	Histone-lysine N-methyltransferase 2A;MLL cleavage product N320;MLL cleavage product C180	KMT2A	0.977931	S	9447900	20945000	31529000	0	10825000	22011000	22151000	13720000	17088000	17387000	14437000	18390000	14958000	42511000	12993000	18704000	0	6945000	6896100
Q03164	516	Histone-lysine N-methyltransferase 2A;MLL cleavage product N320;MLL cleavage product C180	KMT2A	0.741833	S	0	0	21607000	0	0	0	0	0	0	45688000	0	27836000	0	40836000	0	43421000	12906000	0	0
Q03164	518	Histone-lysine N-methyltransferase 2A;MLL cleavage product N320;MLL cleavage product C180	KMT2A	0.949994	S	0	0	2138200	2132500	1710400	2025800	3068300	0	0	3671400	0	3426600	3836600	0	0	10175000	0	2212400	2819300
Q03164	523	Histone-lysine N-methyltransferase 2A;MLL cleavage product N320;MLL cleavage product C180	KMT2A	0.65591	S	0	0	0	0	0	0	0	0	0	0	0	0	0	0	0	0	0	16665000	0
Q03164	181	Histone-lysine N-methyltransferase 2A;MLL cleavage product N320;MLL cleavage product C180	KMT2A	0.695814	S	0	0	0	3847900	0	0	0	0	0	0	0	0	0	0	0	0	0	0	3232100
Q03164	187	Histone-lysine N-methyltransferase 2A;MLL cleavage product N320;MLL cleavage product C180	KMT2A	0.726994	S	0	0	0	0	0	0	4145800	0	0	0	0	0	0	8201900	0	0	0	0	0
Q03164	2156	Histone-lysine N-methyltransferase 2A;MLL cleavage product N320;MLL cleavage product C180	KMT2A	0.949174	S	0	0	0	0	2569000	0	0	1623500	5983200	0	0	0	0	0	0	0	0	0	0
Q03164	2164	Histone-lysine N-methyltransferase 2A;MLL cleavage product N320;MLL cleavage product C180	KMT2A	0.286591	S	0	0	0	0	0	0	0	0	0	0	0	0	0	0	0	0	0	0	0
Q03164	1858	Histone-lysine N-methyltransferase 2A;MLL cleavage product N320;MLL cleavage product C180	KMT2A	0.999689	S	9516600	7391100	9120100	6635600	10630000	9223500	7909800	8756200	9436100	12898000	10133000	11415000	19565000	8692100	7749700	22405000	0	9368300	0
Q03164	479	Histone-lysine N-methyltransferase 2A;MLL cleavage product N320;MLL cleavage product C180	KMT2A	0.422679	S	0	0	0	0	0	0	0	0	0	0	0	0	0	0	0	0	0	0	0
Q03164	480	Histone-lysine N-methyltransferase 2A;MLL cleavage product N320;MLL cleavage product C180	KMT2A	0.422679	S	0	0	0	0	0	0	0	0	0	0	0	0	0	0	0	0	0	0	0
Q03164	481	Histone-lysine N-methyltransferase 2A;MLL cleavage product N320;MLL cleavage product C180	KMT2A	0.344427	S	0	0	0	0	0	0	0	0	0	0	0	0	0	0	0	0	0	0	0
Q03164	483	Histone-lysine N-methyltransferase 2A;MLL cleavage product N320;MLL cleavage product C180	KMT2A	0.124322	S	0	0	0	0	0	0	0	0	0	0	0	0	0	0	0	0	0	0	0
Q03164	487	Histone-lysine N-methyltransferase 2A;MLL cleavage product N320;MLL cleavage product C180	KMT2A	0.124322	S	0	0	0	0	0	0	0	0	0	0	0	0	0	0	0	0	0	0	0
Q03164	490	Histone-lysine N-methyltransferase 2A;MLL cleavage product N320;MLL cleavage product C180	KMT2A	0.159828	S	0	0	0	0	0	0	0	0	0	0	0	0	0	0	0	0	0	0	0
Q03164	2098	Histone-lysine N-methyltransferase 2A;MLL cleavage product N320;MLL cleavage product C180	KMT2A	0.99997	S	30619000	1511400	45507000	33984000	28755000	30383000	50731000	38455000	48810000	58865000	43132000	42325000	36659000	0	65817000	74627000	24621000	14981000	23887000
Q03164	2101	Histone-lysine N-methyltransferase 2A;MLL cleavage product N320;MLL cleavage product C180	KMT2A	0.45216	S	0	0	0	0	0	0	0	0	0	0	0	0	0	0	0	0	0	0	0
Q03164	2149	Histone-lysine N-methyltransferase 2A;MLL cleavage product N320;MLL cleavage product C180	KMT2A	0.999233	S	2635700	0	0	16857000	10559000	13976000	0	0	11673000	8396000	13248000	8843700	0	12256000	13668000	3820100	5374400	13044000	0
Q03188	73	Centromere protein C	CENPC	0.992482	S	19523000	18206000	25505000	0	13127000	23487000	29839000	15069000	15887000	14706000	23967000	15515000	24684000	6836400	40253000	48067000	4851000	5610200	6040600
Q03188	600	Centromere protein C	CENPC	0.658367	S	0	0	0	0	0	25684000	10680000	11458000	0	0	0	0	0	0	0	21676000	0	0	0
Q03188	610	Centromere protein C	CENPC	0.658367	S	0	0	0	0	0	0	0	9798500	0	0	0	0	0	0	0	0	0	0	0
Q03188	613	Centromere protein C	CENPC	0.645816	S	0	0	0	0	0	0	0	9798500	0	0	0	0	0	0	0	0	0	0	0
Q03188	615	Centromere protein C	CENPC	0.737721	S	0	0	0	0	0	25684000	10680000	1659100	0	0	0	0	0	0	0	21676000	0	0	0
Q03188	225	Centromere protein C	CENPC	1	S	12153000	9099700	10870000	11691000	15841000	20362000	9772400	12392000	15602000	16614000	14546000	16597000	23324000	19147000	11161000	10068000	0	7230500	5448000
Q03188	126	Centromere protein C	CENPC	0.85887	S	0	0	0	0	0	0	0	0	0	0	0	0	0	0	38076000	33438000	0	0	0
Q03188	308	Centromere protein C	CENPC	0.999967	S	9646900	3325500	0	14223000	12442000	23779000	16556000	0	14257000	0	0	32190000	6149400	0	10478000	9087400	4115100	3220000	0
Q03188	311	Centromere protein C	CENPC	0.999016	S	7516400	0	0	14223000	14360000	27509000	21886000	0	9346400	5052700	3724200	22534000	0	0	0	0	0	0	6815700
Q03188	314	Centromere protein C	CENPC	0.817473	S	0	0	0	0	0	0	0	0	0	0	0	0	0	0	0	0	0	0	0
Q03188	709	Centromere protein C	CENPC	0.967229	S	0	0	0	0	0	0	0	0	0	0	0	0	0	0	0	0	0	0	0
Q03188	710	Centromere protein C	CENPC	0.943549	S	0	0	0	0	0	0	0	0	0	0	0	0	0	0	0	0	0	0	0
Q03188	713	Centromere protein C	CENPC	0.999893	S	0	0	0	0	0	0	0	0	0	0	0	0	0	0	0	0	0	0	0
Q03188	716	Centromere protein C	CENPC	0.9947	S	0	0	0	0	0	0	0	0	0	0	0	0	0	0	0	0	0	0	0
Q03188	538	Centromere protein C	CENPC	1	S	10932000	7951200	5856400	0	0	0	0	0	0	0	0	0	3277900	0	17264000	17980000	0	0	4418500
Q03188	684	Centromere protein C	CENPC	0.960886	S	0	8677800	0	0	0	0	0	8638400	0	0	0	0	0	0	0	0	0	7342200	0
Q03188	687	Centromere protein C	CENPC	0.995332	S	0	0	0	0	0	0	0	0	0	0	0	0	0	0	0	0	0	0	10477000
Q03188	176	Centromere protein C	CENPC	0.499999	S	0	0	0	0	0	0	0	0	4558600	3336200	5766500	0	3693700	2696200	3027300	0	0	0	0
Q03188	177	Centromere protein C	CENPC	0.990999	S	24384000	37569000	23354000	22638000	19189000	27308000	24455000	18247000	38745000	29729000	30977000	29659000	52892000	0	49142000	55051000	23012000	16239000	20564000
Q03188	384	Centromere protein C	CENPC	0.952778	S	1938000	2738900	0	2883300	3866200	4654100	0	2564000	1194700	0	0	0	0	1779100	0	0	0	0	0
Q03252	17	Lamin-B2	LMNB2	0.984202	S	14743000	27685000	22392000	56568000	44068000	28271000	26788000	36830000	37049000	1921500	32450000	67203000	8692800	0	51866000	30302000	4853300	0	3939700
Q03252	399	Lamin-B2	LMNB2	0.976665	S	0	9455500	0	3619700	0	0	31676000	4967300	0	0	15385000	0	0	0	28264000	26104000	13612000	0	0
Q03252	400	Lamin-B2	LMNB2	0.983223	S	20006000	26682000	0	22372000	20387000	15287000	0	20532000	20889000	16022000	0	37359000	20198000	28364000	21183000	0	2803400	6127000	0
Q03252	401	Lamin-B2	LMNB2	0.675396	S	0	0	0	0	0	0	0	0	0	0	0	0	0	0	0	32777000	0	0	0
Q03252	404	Lamin-B2	LMNB2	0.901416	S	0	0	0	0	0	0	0	0	0	0	0	0	0	0	0	19020000	0	0	0
Q03252	406	Lamin-B2	LMNB2	0.912472	S	7639500	0	0	0	0	0	0	0	0	0	0	0	0	0	0	0	0	0	0
Q03393	19	6-pyruvoyl tetrahydrobiopterin synthase	PTS	0.999594	S	7031900	11370000	16035000	0	38346000	13446000	45253000	26466000	16519000	25978000	24838000	56624000	18337000	46378000	23975000	18656000	23780000	22687000	21380000
Q03468	158	DNA excision repair protein ERCC-6	ERCC6	0.999997	S	11557000	14134000	16180000	16576000	14432000	15664000	21028000	16053000	13771000	17098000	16490000	16384000	16840000	13680000	16577000	16468000	7876700	7562300	9727800
Q03468	429	DNA excision repair protein ERCC-6	ERCC6	1	S	41785000	76308000	83027000	37435000	29876000	63919000	28298000	28036000	56924000	40159000	55657000	66748000	60723000	52205000	123800000	138160000	21823000	16777000	26496000
Q03468	430	DNA excision repair protein ERCC-6	ERCC6	0.999999	S	41785000	76308000	83027000	37435000	29876000	64895000	28298000	33200000	56924000	40159000	55657000	72580000	60723000	52205000	123800000	138160000	21823000	16777000	26496000
Q03468	486	DNA excision repair protein ERCC-6	ERCC6	1	S	63632000	62205000	79495000	62202000	47700000	60009000	68838000	50998000	107840000	77365000	78543000	68125000	88582000	78943000	74038000	6481600	47412000	56799000	37229000
Q03468	489	DNA excision repair protein ERCC-6	ERCC6	1	S	63632000	62205000	79495000	62202000	47700000	60009000	68838000	50998000	107840000	77365000	78543000	68125000	88582000	78943000	74038000	6481600	47412000	56799000	37229000
Q03468	1340	DNA excision repair protein ERCC-6	ERCC6	0.97878	S	0	0	0	0	0	105480000	0	0	0	0	0	0	0	0	0	0	0	0	0
Q03468	1345	DNA excision repair protein ERCC-6	ERCC6	0.747213	S	0	3224700	21211000	0	0	0	0	0	1358800	0	0	1211300	26645000	0	50628000	37994000	0	0	0
Q03468	1346	DNA excision repair protein ERCC-6	ERCC6	0.426873	S	0	0	0	0	0	0	0	0	0	0	0	0	0	0	0	0	0	0	0
Q03468	1348	DNA excision repair protein ERCC-6	ERCC6	0.91122	S	0	62896000	47386000	59639000	57245000	3364400	74027000	15423000	6391400	82573000	83961000	0	87805000	0	0	4449700	33890000	19103000	0
Q03468	35	DNA excision repair protein ERCC-6	ERCC6	1	S	1593100	0	4587700	0	0	1880000	0	0	0	0	0	0	0	0	0	0	0	0	0
Q03468	1142	DNA excision repair protein ERCC-6	ERCC6	0.999994	S	16858000	13190000	12140000	18382000	24439000	24763000	20498000	18122000	27072000	30371000	22915000	24531000	26777000	26433000	25327000	33369000	9760300	6562900	5250900
Q03701	34	CCAAT/enhancer-binding protein zeta	CEBPZ	0.487783	S	0	0	0	0	0	0	0	0	0	0	0	0	0	0	0	0	0	0	0
Q03701	41	CCAAT/enhancer-binding protein zeta	CEBPZ	0.602028	S	0	0	0	0	0	0	0	0	0	0	0	0	0	0	7740000	14655000	0	0	0
Q03701	629	CCAAT/enhancer-binding protein zeta	CEBPZ	0.995863	S	0	0	0	0	0	0	0	0	0	0	0	0	0	0	0	0	0	0	0
Q04323	199	UBX domain-containing protein 1	UBXN1	0.800902	S	0	0	0	0	4935700	0	0	0	0	6507200	0	3379000	6820600	0	0	0	0	7374900	2429900
Q04323	200	UBX domain-containing protein 1	UBXN1	0.880419	S	7026200	0	8569100	0	0	6238000	1897600	0	11401000	8174700	0	0	6833100	8492800	0	7663300	0	0	13349000
Q04323	202	UBX domain-containing protein 1	UBXN1	0.428759	S	0	0	0	0	0	0	0	0	0	0	0	0	0	0	0	0	0	0	0
Q04637	1209	Eukaryotic translation initiation factor 4 gamma 1	EIF4G1	0.996536	S	264520000	231040000	64474000	284880000	286400000	220780000	293600000	38297000	28887000	249910000	341170000	298330000	233480000	267110000	272740000	272860000	131050000	61657000	56761000
Q04637	1231	Eukaryotic translation initiation factor 4 gamma 1	EIF4G1	1	S	52252000	64069000	58368000	82559000	68288000	76212000	85417000	74610000	108470000	111100000	97808000	102900000	110110000	130900000	138010000	121940000	76489000	90864000	71338000
Q04637	1596	Eukaryotic translation initiation factor 4 gamma 1	EIF4G1	1	S	3981300	4732900	3513200	3571200	3071200	0	2309000	391210	3358500	3752700	0	2378800	1726100	454650	2044200	2288000	383500	0	0
Q04637	1185	Eukaryotic translation initiation factor 4 gamma 1	EIF4G1	1	S	631480000	157260000	260290000	419720000	386120000	255390000	638000000	172100000	278240000	721860000	387810000	680940000	267450000	291280000	569850000	631720000	160640000	83265000	56996000
Q04637	1187	Eukaryotic translation initiation factor 4 gamma 1	EIF4G1	1	S	225680000	272760000	245940000	204160000	233070000	292730000	259120000	214910000	362560000	319840000	290940000	215350000	252030000	300350000	217670000	238610000	120320000	111520000	71391000
Q04637	1194	Eukaryotic translation initiation factor 4 gamma 1	EIF4G1	1	S	232500000	283800000	303950000	224570000	281680000	351950000	325750000	243610000	399820000	361750000	310510000	235260000	334730000	369310000	269430000	313970000	131320000	131410000	90130000
Q04637	1199	Eukaryotic translation initiation factor 4 gamma 1	EIF4G1	0.999987	S	0	0	62005000	0	0	0	91139000	0	0	0	0	0	0	0	0	0	0	0	0
Q04656	353	Copper-transporting ATPase 1	ATP7A	0.845906	S	0	0	0	0	0	0	0	0	0	0	0	0	0	0	0	12049000	0	0	0
Q04656	357	Copper-transporting ATPase 1	ATP7A	0.996493	S	5160000	8658200	0	7442400	4757500	7339900	2112600	3536500	9720700	6124900	9382200	10093000	6209100	9511200	11232000	16056000	3730200	3567100	4502900
Q04721	1778	Neurogenic locus notch homolog protein 2;Notch 2 extracellular truncation;Notch 2 intracellular domain	NOTCH2	1	S	38283000	33859000	32120000	33974000	26069000	33880000	44593000	24600000	34913000	44846000	36267000	55705000	44316000	39467000	55291000	60915000	38347000	38080000	49469000
Q04721	1841	Neurogenic locus notch homolog protein 2;Notch 2 extracellular truncation;Notch 2 intracellular domain	NOTCH2	0.649936	S	4253900	26860000	0	28283000	0	389740000	0	830670	1951400	0	0	11829000	0	1878500	0	0	0	0	0
Q04721	1842	Neurogenic locus notch homolog protein 2;Notch 2 extracellular truncation;Notch 2 intracellular domain	NOTCH2	0.649936	S	4253900	26860000	0	28283000	0	389740000	0	830670	1951400	0	0	11829000	0	1878500	0	0	0	0	0
Q04721	1845	Neurogenic locus notch homolog protein 2;Notch 2 extracellular truncation;Notch 2 intracellular domain	NOTCH2	0.727494	S	4253900	26860000	0	28283000	0	389740000	0	830670	1951400	0	0	11829000	0	1878500	0	0	0	0	0
Q04721	1854	Neurogenic locus notch homolog protein 2;Notch 2 extracellular truncation;Notch 2 intracellular domain	NOTCH2	0.577619	S	0	0	0	0	0	0	0	0	0	0	0	0	0	0	0	0	0	0	0
Q04721	1855	Neurogenic locus notch homolog protein 2;Notch 2 extracellular truncation;Notch 2 intracellular domain	NOTCH2	0.577619	S	0	0	0	0	0	0	0	0	0	0	0	0	0	0	0	0	0	0	0
Q04721	2070	Neurogenic locus notch homolog protein 2;Notch 2 extracellular truncation;Notch 2 intracellular domain	NOTCH2	0.526745	S	0	0	0	0	0	0	0	0	0	0	0	0	0	0	0	0	11055000	0	11141000
Q04721	2081	Neurogenic locus notch homolog protein 2;Notch 2 extracellular truncation;Notch 2 intracellular domain	NOTCH2	0.91853	S	3169200	5104900	3770900	4350400	5229200	3837700	3262500	5501700	5321100	8841400	7222200	12278000	0	16306000	0	0	898640	13636000	17200000
Q04721	1804	Neurogenic locus notch homolog protein 2;Notch 2 extracellular truncation;Notch 2 intracellular domain	NOTCH2	0.990918	S	6573300	4666600	5835900	9301000	4999900	8597800	12831000	8909900	8320000	5514600	5431700	11177000	8877300	2882500	0	6569300	3103400	7055600	4762500
Q04724	284	Transducin-like enhancer protein 1	TLE1	0.911779	S	2808100	0	0	0	0	0	0	0	0	0	5626700	0	0	13094000	0	0	3290400	0	0
Q04724	285	Transducin-like enhancer protein 1	TLE1	0.471068	S	0	0	0	0	0	0	0	0	0	0	0	0	0	0	0	0	0	0	0
Q04724	286	Transducin-like enhancer protein 1	TLE1	0.525697	S	0	0	0	0	0	0	0	0	0	0	0	0	0	0	0	8022700	0	0	0
Q04726	286	Transducin-like enhancer protein 3	TLE3	0.974754	S	78580000	64918000	77841000	130110000	13020000	130270000	108420000	74083000	121940000	107780000	123640000	28658000	151600000	94400000	135020000	11618000	53368000	57574000	100700000
Q04726	289	Transducin-like enhancer protein 3	TLE3	0.808593	S	0	6671100	0	0	1804800	1312500	0	0	8770200	0	0	4246800	0	8378200	0	0	0	1684000	0
Q04726	196	Transducin-like enhancer protein 3	TLE3	0.768942	S	0	0	0	0	0	0	43426000	0	0	0	0	0	0	0	43457000	0	0	0	0
Q04726	197	Transducin-like enhancer protein 3	TLE3	0.939466	S	801220	0	29416000	0	0	0	0	0	0	0	0	0	0	0	0	53050000	0	0	0
Q04726	201	Transducin-like enhancer protein 3	TLE3	0.898591	S	14836000	0	10995000	13040000	1421000	0	0	20320000	0	0	12568000	0	19201000	0	0	0	8379300	0	0
Q04726	203	Transducin-like enhancer protein 3	TLE3	0.981071	S	0	0	0	0	14003000	19682000	10890000	0	25157000	0	0	11478000	0	18797000	3284400	12075000	0	0	0
Q04726	205	Transducin-like enhancer protein 3	TLE3	0.877269	S	0	0	0	0	0	0	0	0	0	0	0	0	0	0	0	0	0	13397000	14663000
Q04726	207	Transducin-like enhancer protein 3	TLE3	0.825673	S	27975000	0	0	39954000	0	51626000	0	0	0	64447000	0	47066000	0	0	0	0	45325000	0	49539000
Q04726	217	Transducin-like enhancer protein 3	TLE3	0.999582	S	0	19130000	17700000	0	10912000	11678000	13694000	5354200	14954000	7304300	0	13914000	9837900	0	7384700	12830000	0	8759600	0
Q04726	221	Transducin-like enhancer protein 3	TLE3	0.834938	S	0	0	0	0	0	0	0	0	11902000	0	0	0	0	0	0	0	0	0	0
Q04726	240	Transducin-like enhancer protein 3	TLE3	0.999684	S	0	33535000	35658000	23926000	15996000	36422000	20960000	19844000	43124000	41690000	40746000	0	14868000	15228000	0	28845000	21500000	30372000	28877000
Q04726	245	Transducin-like enhancer protein 3	TLE3	0.963019	S	0	0	0	0	0	16108000	0	0	0	12060000	18898000	0	14868000	15228000	0	0	6012400	0	6407400
Q04727	292	Transducin-like enhancer protein 4	TLE4	0.999997	S	46690000	61702000	47325000	73420000	74334000	92311000	90373000	75538000	104840000	88912000	111270000	105970000	96748000	105390000	112520000	108010000	48541000	43503000	67303000
Q04727	295	Transducin-like enhancer protein 4	TLE4	0.384814	S	0	0	0	0	0	0	0	0	0	0	0	0	0	0	0	0	0	0	0
Q04727	222	Transducin-like enhancer protein 4	TLE4	0.99935	S	1160600	1621000	0	962650	0	0	4460600	1868900	2462500	3941700	6136700	3607800	4359700	5321900	0	0	0	1274400	0
Q04727	226	Transducin-like enhancer protein 4	TLE4	0.656275	S	0	0	0	0	0	0	0	0	0	0	0	0	0	0	0	0	0	0	0
Q04727	227	Transducin-like enhancer protein 4	TLE4	0.784916	S	0	0	0	0	0	0	0	0	0	0	0	0	0	0	0	0	0	0	0
Q04727	204	Transducin-like enhancer protein 4	TLE4	0.858486	S	22279000	0	0	0	0	0	0	29815000	0	0	0	17558000	0	0	0	0	0	0	0
Q04727	205	Transducin-like enhancer protein 4	TLE4	0.782354	S	65981000	0	25896000	24224000	18553000	23922000	30280000	0	26660000	45064000	21918000	0	51865000	18840000	0	33757000	9042400	14762000	15101000
Q04727	206	Transducin-like enhancer protein 4	TLE4	0.93574	S	0	0	0	0	8648400	0	0	9046800	0	0	0	0	105090000	0	0	0	18240000	0	0
Q04727	208	Transducin-like enhancer protein 4	TLE4	0.995162	S	24896000	113010000	121250000	114110000	90540000	116810000	121550000	65917000	91722000	120040000	155360000	149910000	19173000	103670000	136770000	157140000	75259000	32085000	98006000
Q04727	212	Transducin-like enhancer protein 4	TLE4	0.989175	S	2344500	0	0	10008000	7997500	0	0	9046800	4815300	8133000	4191600	0	6296400	8881200	8091900	0	0	0	0
Q04727	245	Transducin-like enhancer protein 4	TLE4	0.954471	S	9356500	9153300	0	13003000	10595000	11772000	0	15835000	0	0	0	2106800	0	15715000	0	0	0	0	0
Q04727	250	Transducin-like enhancer protein 4	TLE4	0.849725	S	0	0	13364000	13003000	10595000	11772000	0	15835000	0	7791200	0	0	0	23332000	0	0	0	0	0
Q04828	32;32	Aldo-keto reductase family 1 member C1;Aldo-keto reductase family 1 member C2	AKR1C1;AKR1C2	1	S	125230000	47684000	10605000	4177100000	3107600000	3358500000	115950000	3192200000	322910000	141440000	0	5557900000	4104400000	162680000	8651100000	34128000	2950100000	2735700	21797000
Q04912	1031	Macrophage-stimulating protein receptor;Macrophage-stimulating protein receptor alpha chain;Macrophage-stimulating protein receptor beta chain	MST1R	0.637814	S	0	0	0	0	0	0	0	0	0	0	22912000	15890000	0	0	0	0	0	0	0
Q04912	1039	Macrophage-stimulating protein receptor;Macrophage-stimulating protein receptor alpha chain;Macrophage-stimulating protein receptor beta chain	MST1R	0.493212	S	0	0	0	0	0	0	0	0	0	0	0	0	0	0	0	0	0	0	0
Q04912	1041	Macrophage-stimulating protein receptor;Macrophage-stimulating protein receptor alpha chain;Macrophage-stimulating protein receptor beta chain	MST1R	0.493241	S	0	0	0	0	0	0	0	0	0	0	0	0	0	0	0	0	0	0	0
Q04912	1043	Macrophage-stimulating protein receptor;Macrophage-stimulating protein receptor alpha chain;Macrophage-stimulating protein receptor beta chain	MST1R	0.390378	S	0	0	0	0	0	0	0	0	0	0	0	0	0	0	0	0	0	0	0
Q05209	670	Tyrosine-protein phosphatase non-receptor type 12	PTPN12	0.999892	S	20569000	0	17542000	0	0	14572000	19078000	14856000	23964000	11760000	20907000	26912000	1898400	24642000	23811000	0	4654200	0	22548000
Q05209	673	Tyrosine-protein phosphatase non-receptor type 12	PTPN12	0.999449	S	20129000	20667000	0	4097500	7415600	22355000	0	16657000	20929000	19195000	2513000	16146000	14435000	37604000	38311000	41313000	2873700	13118000	20912000
Q05209	661	Tyrosine-protein phosphatase non-receptor type 12	PTPN12	0.565004	S	0	0	0	0	0	0	0	0	0	0	0	20488000	0	0	0	0	0	0	0
Q05209	567	Tyrosine-protein phosphatase non-receptor type 12	PTPN12	0.788119	S	7485800	0	0	0	0	0	0	3156400	3868200	20781000	3766300	3817700	0	3977600	0	0	10740000	7433500	21564000
Q05209	571	Tyrosine-protein phosphatase non-receptor type 12	PTPN12	0.853328	S	8631500	7690200	7597600	15875000	18362000	28854000	23291000	7928000	22639000	32824000	31277000	9340300	18144000	0	20445000	11940000	11162000	13669000	0
Q05209	588	Tyrosine-protein phosphatase non-receptor type 12	PTPN12	0.943832	S	10544000	20718000	25523000	30310000	24270000	10315000	57639000	12119000	3868200	56253000	45610000	65665000	14013000	18462000	27108000	34781000	43340000	37464000	0
Q05209	596	Tyrosine-protein phosphatase non-receptor type 12	PTPN12	0.97636	S	27481000	33518000	39704000	28540000	31159000	10822000	48422000	8326900	56020000	50084000	15442000	18160000	52899000	68380000	3600100	0	0	15010000	0
Q05209	603	Tyrosine-protein phosphatase non-receptor type 12	PTPN12	0.999037	S	88165000	2276900	118040000	136010000	108670000	200050000	0	116720000	207280000	164070000	43715000	23332000	122870000	248320000	206080000	12088000	88102000	22950000	81190000
Q05209	606	Tyrosine-protein phosphatase non-receptor type 12	PTPN12	0.994533	S	88165000	146600000	114240000	100170000	46728000	200050000	0	105750000	204470000	164070000	139200000	144380000	152810000	252750000	224190000	12088000	88102000	43486000	78318000
Q05209	608	Tyrosine-protein phosphatase non-receptor type 12	PTPN12	0.966165	S	0	0	0	0	0	0	0	113570000	5917500	7495200	139200000	133030000	37994000	0	18117000	0	0	0	0
Q05209	613	Tyrosine-protein phosphatase non-receptor type 12	PTPN12	0.853346	S	0	0	0	0	61938000	0	174180000	0	0	0	0	0	0	0	0	0	0	0	0
Q05209	514	Tyrosine-protein phosphatase non-receptor type 12	PTPN12	0.814429	S	5397500	5530200	5309600	3993600	4939000	6327700	0	7460400	13299000	1431100	0	0	5071400	7641200	6586400	7417200	0	0	0
Q05209	517	Tyrosine-protein phosphatase non-receptor type 12	PTPN12	0.970289	S	11464000	12301000	13903000	14466000	10053000	5097800	11068000	7801200	0	27187000	21642000	14160000	19344000	6272800	11406000	0	6651000	11075000	0
Q05315	13	Galectin-10	CLC	0.980291	S	121380000	118830000	105870000	41344000	90277000	184280000	0	81203000	67495000	0	92504000	79630000	121440000	108100000	0	0	39840000	0	0
Q05315	18	Galectin-10	CLC	0.755586	S	0	0	0	41344000	0	97021000	132020000	81203000	0	0	0	0	0	0	0	0	0	0	0
Q05397	843	Focal adhesion kinase 1	PTK2	0.996334	S	0	0	0	0	2329700	0	2491700	0	2920700	0	0	0	0	0	0	0	0	0	0
Q05397	910	Focal adhesion kinase 1	PTK2	0.997051	S	3812900	6105300	4998500	4464700	5145600	5918900	7177700	6212000	16066000	8958000	20966000	6936000	11143000	13989000	8540200	6119700	3595600	6340100	5863000
Q05397	702	Focal adhesion kinase 1	PTK2	0.960678	S	9172200	10972000	12644000	15601000	4461800	12481000	8120200	7242300	0	9135300	11252000	9545300	17821000	24974000	10580000	18474000	5279500	4285200	0
Q05397	705	Focal adhesion kinase 1	PTK2	0.95119	S	6792100	9536300	7761200	8325200	8356700	30600000	8120200	7242300	0	12709000	25425000	18788000	15718000	34292000	10580000	9291200	6179200	11269000	1824200
Q05397	708	Focal adhesion kinase 1	PTK2	0.953993	S	3929800	0	0	8325200	7119600	23822000	0	0	0	10584000	21378000	9242600	7798600	35564000	2643400	9291200	2259700	8156700	0
Q05397	716	Focal adhesion kinase 1	PTK2	0.891768	S	5242400	5173300	4882300	7275900	0	11341000	0	0	0	9135300	0	0	7552000	0	0	9182900	0	3871500	0
Q05397	390	Focal adhesion kinase 1	PTK2	0.694011	S	0	5652700	11036000	0	16409000	23213000	0	6199700	19234000	0	2192700	0	0	22597000	25537000	486660	8886600	4085900	0
Q05397	392	Focal adhesion kinase 1	PTK2	0.738281	S	0	0	0	0	0	0	0	0	0	0	17881000	0	0	0	0	0	0	0	0
Q05519	434	Serine/arginine-rich splicing factor 11	SRSF11	1	S	670400000	548490000	519430000	424600000	421270000	553560000	524260000	359050000	684690000	581000000	566920000	568540000	657100000	460750000	377240000	359470000	624710000	478520000	263170000
Q05519	456	Serine/arginine-rich splicing factor 11	SRSF11	0.999999	S	85844000	85652000	92026000	106270000	0	77576000	131490000	114000000	84819000	104170000	80486000	4255700	124880000	90113000	111720000	132040000	17706000	36403000	20586000
Q05519	449	Serine/arginine-rich splicing factor 11	SRSF11	0.919959	S	3933300	8427400	9777600	4391600	4712700	3725400	5161400	8448900	4371100	3070400	3894700	0	6844600	4767000	12344000	0	0	0	0
Q05519	207	Serine/arginine-rich splicing factor 11	SRSF11	0.999995	S	106180000	112040000	110040000	133930000	134600000	139360000	157670000	151510000	193680000	177180000	160890000	171820000	184620000	224470000	163890000	153900000	111900000	106460000	147030000
Q05519	212	Serine/arginine-rich splicing factor 11	SRSF11	0.979737	S	0	5729800	7328100	2228800	4350300	15719000	8832700	3431400	14999000	19701000	13014000	2790200	7382200	15647000	12808000	6888600	4110400	6228600	3552300
Q05519	215	Serine/arginine-rich splicing factor 11	SRSF11	0.426586	S	0	0	0	0	0	0	0	0	0	0	0	0	0	0	0	0	0	0	0
Q05519	323	Serine/arginine-rich splicing factor 11	SRSF11	0.5	S	0	0	0	2566000	3470300	0	1484800	0	0	3731700	0	0	0	5819400	0	0	0	0	0
Q05655	82	Protein kinase C delta type;Protein kinase C delta type regulatory subunit;Protein kinase C delta type catalytic subunit	PRKCD	0.991422	S	0	0	0	106460000	4276000	305230000	965300000	95918000	1164900000	0	0	2274500000	0	0	0	0	0	5676100	361250000
Q05655	89	Protein kinase C delta type;Protein kinase C delta type regulatory subunit;Protein kinase C delta type catalytic subunit	PRKCD	0.998399	S	0	0	0	106460000	4276000	305230000	965300000	95918000	1164900000	0	0	2274500000	0	0	0	0	0	5676100	361250000
Q05655	645	Protein kinase C delta type;Protein kinase C delta type regulatory subunit;Protein kinase C delta type catalytic subunit	PRKCD	0.988781	S	22766000	10419000	0	0	23599000	27475000	23014000	19627000	4651400	5513400	3156800	12593000	4581000	0	53682000	66220000	12265000	4278900	0
Q05655	658	Protein kinase C delta type;Protein kinase C delta type regulatory subunit;Protein kinase C delta type catalytic subunit	PRKCD	0.782017	S	0	3682100	0	0	0	0	0	0	0	0	0	0	0	0	0	0	0	0	0
Q05655	664	Protein kinase C delta type;Protein kinase C delta type regulatory subunit;Protein kinase C delta type catalytic subunit	PRKCD	0.998316	S	2003800	0	3058900	0	1286600	2026900	3582600	1827200	3856500	4111300	4585400	4567200	9569900	4082400	0	0	8862100	4278900	2851400
Q05655	506	Protein kinase C delta type;Protein kinase C delta type regulatory subunit;Protein kinase C delta type catalytic subunit	PRKCD	0.531139	S	38637000	0	13177000	17231000	5904700	0	0	0	45933000	62211000	22921000	0	0	52770000	74330000	173120000	29606000	0	0
Q05655	302	Protein kinase C delta type;Protein kinase C delta type regulatory subunit;Protein kinase C delta type catalytic subunit	PRKCD	0.49574	S	0	0	0	0	0	0	0	0	0	0	0	0	0	0	0	0	0	0	0
Q05655	304	Protein kinase C delta type;Protein kinase C delta type regulatory subunit;Protein kinase C delta type catalytic subunit	PRKCD	0.99579	S	10515000	13450000	7277600	25300000	7547000	17327000	13391000	15076000	14432000	29590000	26461000	24528000	1034200	27023000	0	0	9884600	0	12359000
Q05655	307	Protein kinase C delta type;Protein kinase C delta type regulatory subunit;Protein kinase C delta type catalytic subunit	PRKCD	0.924634	S	0	0	0	0	0	0	3200100	0	0	0	0	0	0	0	0	0	0	0	0
Q05682	656	Caldesmon	CALD1	1	S	71898000	141950000	148210000	93397000	87190000	113420000	111010000	153770000	136320000	130500000	116730000	146600000	139020000	170410000	151030000	152320000	31550000	31489000	49330000
Q05682	518	Caldesmon	CALD1	0.996772	S	5478900	5743800	5920600	7154500	5964500	9506600	6328200	7352300	6376300	6733200	6909300	4885600	4943900	5807600	0	0	0	0	0
Q05682	131	Caldesmon	CALD1	0.977086	S	2618600	3478200	2215200	2225600	0	2953200	6424000	2089600	2215600	2559400	3525600	4335700	2294900	2616900	2565900	2340200	4054400	3496000	0
Q05682	723	Caldesmon	CALD1	0.9949	S	79733000	1643200	2561100	5124700	2513500	104150000	115120000	90039000	13146000	206580000	158540000	192430000	36672000	3235700	452160000	9140500	72737000	71914000	3498100
Q05682	724	Caldesmon	CALD1	0.983237	S	160500000	215790000	256580000	239750000	187320000	298710000	370150000	322660000	482670000	318650000	391210000	417620000	333370000	407220000	485010000	584840000	128340000	14703000	198580000
Q05682	759	Caldesmon	CALD1	1	S	148280000	302620000	211320000	320390000	241880000	288860000	289030000	214970000	468510000	253170000	318470000	417330000	388730000	464210000	344300000	319550000	211490000	142000000	300900000
Q05682	789	Caldesmon	CALD1	0.985394	S	771660000	523700000	685960000	745300000	726070000	768940000	882180000	28188000	662280000	648850000	548420000	903590000	884810000	875530000	936600000	21051000	10577000	215900000	222150000
Q05682	202	Caldesmon	CALD1	1	S	10997000	13188000	13678000	12856000	7802000	12426000	15378000	17004000	49169000	23695000	16250000	16409000	36268000	20352000	23304000	59578000	9081400	9590600	8475900
Q05707	1040	Collagen alpha-1(XIV) chain	COL14A1	0.997899	S	5352400	4317100	3705000	0	0	2671200	0	2795300	0	4469600	1628900	0	4769900	0	0	3477400	0	0	0
Q05D32	85	CTD small phosphatase-like protein 2	CTDSPL2	0.962835	S	0	0	0	0	0	13428000	11558000	9452200	0	9214100	5767500	0	0	9545700	0	9628600	0	0	0
Q05D32	9	CTD small phosphatase-like protein 2	CTDSPL2	1	S	34012000	60861000	31545000	38180000	56253000	35906000	35641000	35771000	27370000	30017000	28973000	29120000	17342000	28703000	57915000	84469000	7957800	0	0
Q05D32	12	CTD small phosphatase-like protein 2	CTDSPL2	0.906929	S	0	0	0	0	0	0	0	0	0	0	0	0	0	0	0	25126000	0	0	0
Q05D32	28	CTD small phosphatase-like protein 2	CTDSPL2	1	S	106560000	163470000	261060000	119160000	124660000	162860000	209960000	124770000	171080000	203900000	213280000	200670000	258070000	251300000	315260000	343940000	143580000	139200000	148230000
Q05D32	33	CTD small phosphatase-like protein 2	CTDSPL2	0.99921	S	0	0	0	0	0	0	5443800	3082600	2472000	0	0	0	0	0	0	0	0	0	0
Q05D32	36	CTD small phosphatase-like protein 2	CTDSPL2	0.944916	S	0	0	0	0	0	0	0	0	0	0	0	11469000	0	0	0	0	0	0	10057000
Q05D32	131	CTD small phosphatase-like protein 2	CTDSPL2	0.559547	S	0	0	0	0	0	0	0	0	0	0	0	0	0	0	0	0	0	5044300	0
Q05D32	132	CTD small phosphatase-like protein 2	CTDSPL2	0.495525	S	0	0	0	0	0	0	0	0	0	0	0	0	0	0	0	0	0	0	0
Q05D32	134	CTD small phosphatase-like protein 2	CTDSPL2	0.965085	S	0	12716000	0	0	13887000	0	0	0	0	0	21553000	7611300	19461000	11552000	9744900	13955000	2132400	2303400	9561800
Q06124	552	Tyrosine-protein phosphatase non-receptor type 11	PTPN11	0.40219	S	0	0	0	0	0	0	0	0	0	0	0	0	0	0	0	0	0	0	0
Q06124	558	Tyrosine-protein phosphatase non-receptor type 11	PTPN11	0.353575	S	0	0	0	0	0	0	0	0	0	0	0	0	0	0	0	0	0	0	0
Q06124	562	Tyrosine-protein phosphatase non-receptor type 11	PTPN11	0.649997	S	0	8336900	0	0	0	0	0	0	0	0	0	0	0	0	0	0	0	0	0
Q06190	180	Serine/threonine-protein phosphatase 2A regulatory subunit B'' subunit alpha	PPP2R3A	0.590668	S	8150700	1202700	0	5826200	0	0	0	0	14772000	600150	6162300	802490	1562700	0	0	0	0	0	6348400
Q06210	261	Glutamine--fructose-6-phosphate aminotransferase [isomerizing] 1	GFPT1	0.995503	S	963160000	1227500000	1349000000	1274100000	1082500000	1227800000	1298400000	1228200000	1342100000	1387100000	1844300000	1882500000	1571200000	1603600000	2630100000	2163800000	997740000	971930000	1500200000
Q06265	306	Exosome complex component RRP45	EXOSC9	0.985621	S	19146000	25289000	27914000	29099000	33166000	26978000	29852000	25387000	19982000	27321000	26289000	33437000	33914000	29812000	25005000	30239000	36911000	27291000	40151000
Q06265	380	Exosome complex component RRP45	EXOSC9	0.944323	S	0	8749000	80548000	3173000	0	911850	4591800	0	0	154080000	1666400	1452900	85076000	0	0	0	22784000	0	0
Q06265	384	Exosome complex component RRP45	EXOSC9	0.925616	S	52620000	2028900	0	0	16732000	20053000	29286000	0	72976000	3201400	58645000	43289000	53183000	23711000	0	0	0	8067500	4419500
Q06265	392	Exosome complex component RRP45	EXOSC9	0.99634	S	3831300	33909000	64218000	33501000	58176000	55093000	0	26433000	72976000	72781000	45143000	43289000	7937300	23711000	25068000	54683000	64238000	18946000	24544000
Q06265	394	Exosome complex component RRP45	EXOSC9	0.99425	S	52620000	33909000	64218000	33501000	58176000	39889000	0	26433000	72976000	69579000	4231900	47580000	7937300	23711000	25068000	54683000	64238000	27014000	20125000
Q06330	7	Recombining binding protein suppressor of hairless	RBPJ	0.943596	S	0	0	5286400	0	0	0	0	0	0	8785000	10963000	6410200	0	0	11959000	10813000	0	0	9648900
Q06330	18	Recombining binding protein suppressor of hairless	RBPJ	1	S	0	0	5286400	0	0	0	0	0	0	8785000	10963000	6410200	0	0	11959000	10813000	0	0	9648900
Q06546	26	GA-binding protein alpha chain	GABPA	0.733469	S	0	0	0	3306000	0	2355200	0	0	0	0	0	2553200	0	0	0	0	0	2797000	0
Q06546	303	GA-binding protein alpha chain	GABPA	1	S	0	0	2231200	8908100	13201000	13656000	652100	874800	6262300	0	9800700	10503000	12683000	8826100	0	3137200	0	0	0
Q06587	211	E3 ubiquitin-protein ligase RING1	RING1	0.883575	S	0	0	19088000	0	0	0	0	0	0	0	0	14658000	0	0	0	22233000	0	7626900	0
Q06587	212	E3 ubiquitin-protein ligase RING1	RING1	0.888992	S	0	0	0	0	0	0	0	0	0	0	0	0	0	0	0	9303900	0	0	0
Q06587	229	E3 ubiquitin-protein ligase RING1	RING1	0.992981	S	24792000	14510000	0	29171000	24062000	0	29615000	29227000	42667000	35040000	40676000	22449000	39863000	40749000	17438000	0	9437700	0	15675000
Q06587	232	E3 ubiquitin-protein ligase RING1	RING1	0.989391	S	0	0	0	0	0	0	0	19878000	0	0	0	0	0	0	0	0	14506000	0	0
Q06587	139	E3 ubiquitin-protein ligase RING1	RING1	0.455734	S	0	0	0	0	0	0	0	0	0	0	0	0	0	0	0	0	0	0	0
Q06587	140	E3 ubiquitin-protein ligase RING1	RING1	0.916122	S	0	5030600	0	0	0	4510000	7270700	3476200	0	4718900	5173500	0	0	5584300	6963400	0	3113700	2383300	3247700
Q06587	170	E3 ubiquitin-protein ligase RING1	RING1	0.872826	S	0	0	0	0	0	0	0	0	0	33824000	0	21732000	0	0	0	0	0	16479000	0
Q06587	187	E3 ubiquitin-protein ligase RING1	RING1	0.497912	S	0	0	0	0	0	0	0	0	0	0	0	0	0	0	0	0	0	0	0
Q06587	188	E3 ubiquitin-protein ligase RING1	RING1	0.485265	S	0	0	0	0	0	0	0	0	0	0	0	0	0	0	0	0	0	0	0
Q06587	190	E3 ubiquitin-protein ligase RING1	RING1	0.408666	S	0	0	0	0	0	0	0	0	0	0	0	0	0	0	0	0	0	0	0
Q06587	194	E3 ubiquitin-protein ligase RING1	RING1	0.322828	S	0	0	0	0	0	0	0	0	0	0	0	0	0	0	0	0	0	0	0
Q06587	38	E3 ubiquitin-protein ligase RING1	RING1	1	S	13048000	14012000	11178000	14620000	10518000	16148000	26609000	14418000	29575000	23387000	21013000	21540000	22658000	22622000	23010000	28684000	12145000	5638400	24517000
Q06732	222	Zinc finger protein 33B	ZNF33B	0.859933	S	41041000	94896000	58822000	448540000	217960000	396630000	121390000	88116000	2954900	109490000	124790000	37772000	63591000	92344000	2502800	21357000	94896000	0	0
Q06787	500	Fragile X mental retardation protein 1	FMR1	0.818601	S	0	0	0	0	0	0	0	0	0	0	0	0	0	0	0	75271000	45312000	0	0
Q06787	504	Fragile X mental retardation protein 1	FMR1	0.233555	S	0	0	0	0	0	0	0	0	0	0	0	0	0	0	0	0	0	0	0
Q07002	72	Cyclin-dependent kinase 18	CDK18	0.990234	S	0	6934200	0	0	0	0	0	0	0	0	0	0	0	6986900	0	0	0	0	0
Q07002	130	Cyclin-dependent kinase 18	CDK18	0.990097	S	3159900	0	0	2477100	1607400	2999300	3087500	2378200	2680700	2303600	2780900	3155300	1259600	3555400	3264500	3082100	0	0	1312300
Q07020	130	60S ribosomal protein L18	RPL18	1	S	4457400	7945200	4591700	5843900	6320100	10004000	11175000	7817300	12654000	10858000	10633000	15443000	7240300	11444000	17689000	27530000	5384500	5282300	9621400
Q07021	201	Complement component 1 Q subcomponent-binding protein, mitochondrial	C1QBP	0.99995	S	18346000	31698000	33386000	15978000	14272000	1307400	27842000	36001000	32429000	39953000	31429000	36395000	30391000	3895500	72536000	67530000	15762000	14302000	15798000
Q07021	205	Complement component 1 Q subcomponent-binding protein, mitochondrial	C1QBP	0.99986	S	0	0	0	0	0	22850000	0	0	0	0	0	0	0	30382000	0	4474500	0	0	0
Q07021	213	Complement component 1 Q subcomponent-binding protein, mitochondrial	C1QBP	0.789152	S	4345100	3592800	3610900	2923800	2369600	3215200	4721500	0	4182200	3402100	3308400	4384300	4902100	4002700	5000600	0	0	4306200	0
Q07021	217	Complement component 1 Q subcomponent-binding protein, mitochondrial	C1QBP	0.96047	S	0	0	0	0	0	0	0	3549100	0	0	0	0	0	0	0	0	0	0	0
Q07065	26	Cytoskeleton-associated protein 4	CKAP4	1	S	0	6970700	11218000	1775400	2938500	3325100	6803100	4117500	7448000	0	0	0	0	0	14872000	10003000	0	0	0
Q07157	926	Tight junction protein ZO-1	TJP1	0.606147	S	0	0	0	0	4594400	0	0	1047200	0	942990	0	0	0	0	2669500	1867600	0	0	0
Q07157	1617	Tight junction protein ZO-1	TJP1	0.981161	S	83463000	80802000	97329000	146060000	107210000	90762000	123750000	122510000	1939300	133990000	32648000	135880000	151340000	145560000	162920000	146460000	98703000	86856000	115840000
Q07157	1619	Tight junction protein ZO-1	TJP1	0.976148	S	19160000	23742000	25803000	23546000	29513000	54746000	19785000	0	22629000	40100000	38294000	14653000	2196100	33967000	9886800	16754000	8833000	12655000	13922000
Q07157	275	Tight junction protein ZO-1	TJP1	0.972917	S	8197000	17827000	25009000	33226000	12255000	13644000	15682000	24211000	35250000	47332000	46785000	25214000	49721000	73044000	0	20831000	22842000	27467000	2541900
Q07157	277	Tight junction protein ZO-1	TJP1	0.972162	S	8197000	17827000	25009000	33226000	14013000	15598000	18464000	24211000	35250000	32133000	46785000	28590000	51758000	78453000	0	0	27466000	21129000	13750000
Q07157	280	Tight junction protein ZO-1	TJP1	0.971561	S	8197000	27626000	32087000	38453000	12255000	27842000	32318000	14464000	97929000	65580000	52148000	43618000	60992000	66297000	0	92358000	45301000	40187000	2541900
Q07157	284	Tight junction protein ZO-1	TJP1	0.818065	S	0	12820000	12374000	19028000	13779000	11028000	13579000	8680400	4536700	12835000	0	33604000	38685000	0	0	0	8830200	9069400	0
Q07157	290	Tight junction protein ZO-1	TJP1	0.992496	S	7802400	9732900	0	10785000	0	0	0	0	21678000	38698000	24518000	0	23159000	0	13598000	22827000	0	23195000	60087000
Q07157	297	Tight junction protein ZO-1	TJP1	0.998373	S	13073000	12407000	3207800	27190000	4019200	31219000	0	3439200	25655000	40097000	32750000	0	36519000	5121200	17902000	30009000	0	23195000	65396000
Q07157	885	Tight junction protein ZO-1	TJP1	0.291238	S	0	0	0	0	0	0	0	0	0	0	0	0	0	0	0	0	0	0	0
Q07157	899	Tight junction protein ZO-1	TJP1	0.937464	S	4479400	9593200	0	0	0	0	5865200	3599300	13699000	12630000	13270000	8629900	7773600	22736000	21984000	9188300	9110400	3847800	0
Q07157	912	Tight junction protein ZO-1	TJP1	1	S	2866100	11375000	12273000	7873400	7064400	5431500	5103100	1882600	5728400	8654600	9405000	8052500	14267000	8210200	0	0	0	1856200	7673900
Q07157	353	Tight junction protein ZO-1	TJP1	0.865894	S	1572600	8391200	7278100	6553700	3916400	5293900	3808900	1914700	10719000	8145400	7585400	8715500	15784000	2821100	5891000	3703000	1532400	0	7586000
Q07157	617	Tight junction protein ZO-1	TJP1	0.999988	S	210230000	218600000	169830000	248340000	204600000	275180000	305980000	176030000	258810000	259590000	342700000	228850000	321330000	311040000	1619600	295510000	133480000	172130000	173480000
Q07157	622	Tight junction protein ZO-1	TJP1	0.987632	S	2491300	0	0	3130000	0	0	0	0	5851600	0	0	0	6140300	0	229340000	0	0	0	0
Q07157	117	Tight junction protein ZO-1	TJP1	0.875299	S	118400000	0	0	161060000	555100000	0	0	0	0	0	0	0	0	1204200000	0	127640000	0	0	689670000
Q07157	125	Tight junction protein ZO-1	TJP1	0.997859	S	202130000	286970000	155540000	254090000	253140000	49165000	344440000	28025000	7434800	478300000	329140000	320030000	449110000	557010000	435910000	786520000	122830000	175710000	225700000
Q07157	131	Tight junction protein ZO-1	TJP1	0.998602	S	1218700000	2068900000	1362200000	1972300000	1693900000	2648200000	1643700000	1233700000	2431800000	2241300000	2305300000	2123400000	2423300000	2502300000	1739900000	2408100000	1367300000	1147500000	1214300000
Q07157	968	Tight junction protein ZO-1	TJP1	0.986805	S	0	2289500	0	0	2033100	0	0	0	0	3519000	1937000	2522200	0	0	0	0	0	0	0
Q07157	1111	Tight junction protein ZO-1	TJP1	0.999418	S	0	0	0	0	0	0	0	0	8869700	0	6720600	0	0	10022000	0	0	0	0	0
Q07157	175	Tight junction protein ZO-1	TJP1	1	S	22121000	30853000	35412000	25261000	14084000	14516000	11151000	3190300	20328000	13377000	11882000	10246000	12060000	13281000	29480000	55046000	5074400	3015500	6174500
Q07157	178	Tight junction protein ZO-1	TJP1	0.853578	S	18540000	0	37980000	1281400	2330400	0	3766000	138430	0	104100	0	202620	0	0	21945000	0	0	0	0
Q07157	179	Tight junction protein ZO-1	TJP1	0.986491	S	12822000	30853000	634540	25261000	14084000	14516000	11151000	3190300	20328000	13377000	11882000	10246000	12060000	13281000	0	43629000	5074400	3015500	6174500
Q07352	54	Zinc finger protein 36, C3H1 type-like 1	ZFP36L1	0.99545	S	9138400	10379000	11975000	12043000	12826000	17356000	13018000	11723000	6161200	0	14303000	14694000	10049000	12827000	18109000	13271000	5704600	3171400	6000700
Q07352	92	Zinc finger protein 36, C3H1 type-like 1	ZFP36L1	0.99316	S	0	0	0	0	0	0	0	0	0	0	0	0	0	0	11077000	0	0	0	0
Q07617	418	Sperm-associated antigen 1	SPAG1	1	S	3731700	0	0	1154500	0	3005900	0	0	3202200	2480000	0	0	0	2518300	0	0	1982500	0	0
Q07617	347	Sperm-associated antigen 1	SPAG1	1	S	8093500	5042500	6679100	5973200	5983200	8224000	9287000	6827200	10735000	10186000	11103000	10632000	9444800	9982500	11388000	15148000	8154500	0	7342500
Q07666	58	KH domain-containing, RNA-binding, signal transduction-associated protein 1	KHDRBS1	0.941113	S	0	0	5227500	1289700	1986900	0	2841500	0	3908000	6057900	3922500	4575500	13265000	0	0	0	43550000	0	68545000
Q07666	18	KH domain-containing, RNA-binding, signal transduction-associated protein 1	KHDRBS1	0.940744	S	1631500000	5006200	13285000	8466400	7034900	9065200	0	8134000	19108000	1021900000	8196600	9773600	10492000	8703200	0	1729800000	0	7601400	23251000
Q07666	20	KH domain-containing, RNA-binding, signal transduction-associated protein 1	KHDRBS1	0.996862	S	368080000	571200000	369490000	482630000	40511000	576810000	479300000	275040000	300350000	17935000	199230000	253570000	223570000	289190000	351740000	255170000	320210000	967840000	368220000
Q07687	218	Homeobox protein DLX-2	DLX2	0.815376	S	0	0	0	2467300	0	2578600	4036900	2032800	0	0	7025700	4140300	4242800	0	0	0	3041100	0	0
Q07687	225	Homeobox protein DLX-2	DLX2	0.830569	S	0	4308800	2682600	5031900	0	0	7493800	3468600	8831900	4605900	0	0	4692400	6907800	0	0	4676300	6907100	6480300
Q07687	227	Homeobox protein DLX-2	DLX2	0.675757	S	0	4308800	2682600	5031900	0	0	7493800	3468600	8831900	4605900	0	0	4692400	6907800	0	0	4676300	6907100	6480300
Q07687	232	Homeobox protein DLX-2	DLX2	0.937496	S	0	0	0	0	1715900	0	2024300	1920700	1847600	3646300	0	0	0	10521000	0	3555600	0	4446600	5081100
Q07820	150	Induced myeloid leukemia cell differentiation protein Mcl-1	MCL1	0.474824	S	0	0	0	0	0	0	0	0	0	0	0	0	0	0	0	0	0	0	0
Q07820	155	Induced myeloid leukemia cell differentiation protein Mcl-1	MCL1	0.384884	S	0	0	0	0	0	0	0	0	0	0	0	0	0	0	0	0	0	0	0
Q07820	159	Induced myeloid leukemia cell differentiation protein Mcl-1	MCL1	0.472932	S	0	0	0	0	0	0	0	0	0	0	0	0	0	0	0	0	0	0	0
Q07820	162	Induced myeloid leukemia cell differentiation protein Mcl-1	MCL1	0.726544	S	0	0	0	0	0	0	0	0	0	0	1907800	0	0	0	0	0	0	0	0
Q07866	460	Kinesin light chain 1	KLC1	0.999995	S	41273000	45399000	51784000	40618000	43335000	47886000	58752000	49520000	51700000	58651000	56890000	67069000	59227000	67457000	69427000	82291000	43725000	48054000	54954000
Q07866	521	Kinesin light chain 1	KLC1	1	S	0	0	34158000	0	0	1972500	0	115090000	33695000	45334000	0	0	0	0	38722000	57352000	129770000	0	0
Q07866	524	Kinesin light chain 1	KLC1	1	S	92000000	101880000	114100000	129400000	89512000	99764000	133720000	9986200	183890000	216150000	146180000	169130000	184420000	180050000	227140000	287620000	133060000	120090000	92844000
Q07889	1071	Son of sevenless homolog 1	SOS1	0.98076	S	7055900	4473600	4829400	0	0	8651000	0	2349900	0	0	0	0	10961000	0	5351500	0	0	0	0
Q07889	1082	Son of sevenless homolog 1	SOS1	0.9983	S	7055900	4473600	4829400	0	0	8651000	5577200	2349900	5300000	0	0	0	10961000	0	5351500	0	0	6367800	10505000
Q07889	1166	Son of sevenless homolog 1	SOS1	0.72868	S	0	0	0	0	0	0	0	0	0	0	0	0	0	0	6817500	5077600	0	0	0
Q07889	1167	Son of sevenless homolog 1	SOS1	0.963988	S	3757900	6883500	12292000	7056800	5496900	4268500	0	6445600	0	0	0	10564000	9185300	9853600	9476200	7042700	0	0	2755900
Q07889	1134	Son of sevenless homolog 1	SOS1	0.999842	S	8502300	11606000	11469000	14757000	12479000	12620000	6138800	8523700	16272000	19001000	9981400	13366000	9332400	11136000	34617000	20024000	2944300	4291200	4696100
Q07912	724	Activated CDC42 kinase 1	TNK2	0.999988	S	888020	3407900	2958400	5327900	2862000	2704100	5684900	0	7251000	5092500	6221500	0	1406700	0	0	6863900	1272100	0	0
Q07912	728	Activated CDC42 kinase 1	TNK2	0.997632	S	888020	3407900	2958400	5327900	2862000	2704100	5684900	0	7251000	5092500	6221500	0	1406700	0	0	6863900	1272100	0	0
Q07955	199	Serine/arginine-rich splicing factor 1	SRSF1	0.999991	S	1082700000	1795000000	1172800000	1793500000	1523600000	1996100000	1634500000	1504600000	2089800000	2206000000	1521600000	1182000000	2079300000	2003300000	758500000	1044600000	1529800000	2020100000	1537500000
Q07955	201	Serine/arginine-rich splicing factor 1	SRSF1	0.996751	S	384440000	905640000	549840000	946370000	808030000	1167600000	612040000	684620000	1242500000	1248700000	948670000	632760000	1057300000	1248100000	22729000	0	938030000	1448800000	965540000
Q07960	47	Rho GTPase-activating protein 1	ARHGAP1	0.994053	S	17355000	17239000	16938000	24543000	17480000	15655000	22639000	15454000	16119000	16316000	18260000	18788000	944920	22066000	22087000	22748000	11017000	14956000	6052700
Q07960	49	Rho GTPase-activating protein 1	ARHGAP1	0.91154	S	5563600	9364000	10188000	7692600	4289100	8332800	0	0	0	7169500	6938400	0	0	0	0	69234000	4281900	4575900	6074300
Q07960	50	Rho GTPase-activating protein 1	ARHGAP1	0.961768	S	0	0	13505000	12082000	13994000	0	0	0	0	24553000	65768000	0	110640000	61309000	19113000	0	0	0	0
Q07960	51	Rho GTPase-activating protein 1	ARHGAP1	0.991169	S	17355000	80263000	16938000	73518000	59927000	83044000	52026000	72758000	41702000	24553000	20622000	81914000	30134000	22066000	85613000	64209000	45518000	41682000	58486000
Q08050	686	Forkhead box protein M1	FOXM1	0.416694	S	0	0	0	0	0	0	0	0	0	0	0	0	0	0	0	0	0	0	0
Q08050	692	Forkhead box protein M1	FOXM1	0.551437	S	0	0	0	0	0	0	0	0	0	0	4109600	0	0	0	0	0	0	0	0
Q08050	693	Forkhead box protein M1	FOXM1	0.349922	S	0	0	0	0	0	0	0	0	0	0	0	0	0	0	0	0	0	0	0
Q08050	695	Forkhead box protein M1	FOXM1	0.58548	S	0	0	0	0	0	0	0	0	0	4166000	0	0	0	5588100	0	0	6054100	0	0
Q08050	704	Forkhead box protein M1	FOXM1	0.995022	S	0	0	0	0	0	0	0	0	0	4166000	4109600	4755400	0	5588100	0	0	6054100	6193800	0
Q08050	717	Forkhead box protein M1	FOXM1	0.971161	S	0	1854500	1957600	4970000	1341800	1980200	3731200	6377300	0	9759100	2111400	2968400	9800200	1984900	0	30742000	0	0	0
Q08050	730	Forkhead box protein M1	FOXM1	0.99071	S	0	0	0	4970000	5251200	8065600	0	4687100	0	9759100	7753500	0	7149800	0	27567000	30742000	3310800	0	0
Q08050	732	Forkhead box protein M1	FOXM1	0.943666	S	0	0	0	0	0	0	0	0	10839000	0	0	0	0	8387100	0	0	0	0	0
Q08050	331	Forkhead box protein M1	FOXM1	0.979117	S	0	0	0	0	0	0	0	0	0	0	0	0	3975600	0	0	0	0	2625100	0
Q08170	431	Serine/arginine-rich splicing factor 4	SRSF4	1	S	5594900	0	7277700	8783600	5608500	6004300	0	6250700	13076000	0	6349800	2711000	4903900	4118700	0	38922000	27881000	31897000	16742000
Q08170	112;116;118	Serine/arginine-rich splicing factor 4;Serine/arginine-rich splicing factor 5;Serine/arginine-rich splicing factor 6	SRSF4;SRSF5;SRSF6	0.906929	S	0	880030	0	927920	610170	1094900	0	0	1723200	0	0	0	1254100	0	2370900	0	21245000	0	26006000
Q08170	113;117;119	Serine/arginine-rich splicing factor 4;Serine/arginine-rich splicing factor 5;Serine/arginine-rich splicing factor 6	SRSF4;SRSF5;SRSF6	0.97638	S	13481000	21903000	0	0	12830000	0	18765000	16780000	23393000	20435000	19821000	23490000	26520000	31240000	0	31876000	0	15031000	0
Q08170	450	Serine/arginine-rich splicing factor 4	SRSF4	0.996865	S	25833000	79802000	73225000	104580000	68493000	111150000	31642000	42059000	0	113850000	113200000	57728000	127940000	36962000	73304000	0	10531000	0	56143000
Q08170	456	Serine/arginine-rich splicing factor 4	SRSF4	0.686794	S	0	0	0	0	0	0	5707400	0	0	0	5717400	0	22321000	0	13507000	7795300	12003000	4370900	10270000
Q08170	458	Serine/arginine-rich splicing factor 4	SRSF4	0.999924	S	0	0	0	24580000	0	0	5707400	2813500	3365300	0	5322800	0	0	9831200	0	0	6149200	5529000	0
Q08170	444	Serine/arginine-rich splicing factor 4	SRSF4	0.999985	S	29086000	68106000	22101000	79273000	86748000	70023000	45717000	50971000	73899000	54854000	82561000	38232000	92436000	67247000	66800000	49634000	53454000	68773000	27473000
Q08170	446	Serine/arginine-rich splicing factor 4	SRSF4	0.99999	S	80563000	100790000	22101000	90255000	97468000	85050000	32657000	84375000	134260000	117120000	57446000	38232000	129390000	150800000	122760000	135110000	45253000	88337000	65278000
Q08170	448	Serine/arginine-rich splicing factor 4	SRSF4	0.995199	S	77311000	79802000	44309000	125850000	93367000	74801000	48874000	49761000	138180000	51585000	74486000	52327000	123790000	120520000	149810000	190120000	47063000	84407000	18862000
Q08209	373	Serine/threonine-protein phosphatase 2B catalytic subunit alpha isoform	PPP3CA	0.998024	S	2186300	4492900	4076700	2130600	0	4148300	5199400	3168200	5114000	10283000	6751000	0	5441500	0	0	0	0	0	3524400
Q08209	379	Serine/threonine-protein phosphatase 2B catalytic subunit alpha isoform	PPP3CA	0.577141	S	0	0	0	0	0	0	0	0	0	0	0	0	0	0	0	0	3694200	0	0
Q08211	125	ATP-dependent RNA helicase A	DHX9	0.999983	S	7274900	10003000	10491000	10561000	9201300	13770000	11681000	8514500	12404000	10463000	15549000	10232000	12134000	0	11880000	0	8775100	0	0
Q08211	321	ATP-dependent RNA helicase A	DHX9	1	S	1844900	4518200	0	0	3971800	2029900	2663300	2543500	3293800	0	0	0	0	0	2788700	3296900	0	0	0
Q08211	87	ATP-dependent RNA helicase A	DHX9	0.715031	S	0	0	3165600	0	4167800	0	9940300	0	5682700	4953600	0	0	0	24990000	0	0	0	0	0
Q08357	316	Sodium-dependent phosphate transporter 2	SLC20A2	0.9996	S	6589800	16604000	11254000	9933300	8791500	11796000	10564000	0	15655000	11300000	10873000	9004600	8107500	0	19469000	15336000	4599900	2080300	8822000
Q08357	253	Sodium-dependent phosphate transporter 2	SLC20A2	0.768894	S	61093000	0	0	0	59585000	0	0	0	0	0	0	0	0	0	0	0	0	0	0
Q08357	256	Sodium-dependent phosphate transporter 2	SLC20A2	0.999913	S	32884000	38981000	47472000	45257000	39463000	8503200	43578000	29870000	58293000	8302100	11472000	50819000	35261000	6252200	27245000	25057000	6204900	63924000	0
Q08357	259	Sodium-dependent phosphate transporter 2	SLC20A2	0.999564	S	32884000	21844000	21868000	45257000	39463000	8503200	43578000	29870000	58293000	8302100	0	50819000	35261000	6252200	27245000	25057000	6204900	53965000	0
Q08357	261	Sodium-dependent phosphate transporter 2	SLC20A2	0.999833	S	0	70929000	86259000	82831000	0	81564000	0	82417000	111550000	124670000	79591000	0	89373000	136800000	0	0	34614000	34951000	48341000
Q08357	268	Sodium-dependent phosphate transporter 2	SLC20A2	1	S	4313900	7490200	5813100	0	2616000	2601700	5077200	0	14438000	0	3291600	5133500	25869000	0	0	0	3061500	3632000	0
Q08357	432	Sodium-dependent phosphate transporter 2	SLC20A2	0.961835	S	15259000	25576000	32012000	15105000	22119000	38331000	26169000	24880000	45589000	48795000	30182000	24805000	38087000	18956000	76585000	81029000	12133000	4901700	4253800
Q08357	434	Sodium-dependent phosphate transporter 2	SLC20A2	0.705132	S	0	0	0	0	22119000	0	0	0	0	0	0	0	0	18956000	76585000	0	0	0	0
Q08357	435	Sodium-dependent phosphate transporter 2	SLC20A2	0.703667	S	15259000	25576000	0	0	0	38331000	26169000	6656000	45589000	48795000	0	0	0	0	0	0	0	4901700	4253800
Q08357	422	Sodium-dependent phosphate transporter 2	SLC20A2	0.973962	S	0	16305000	14161000	0	0	305370	0	14061000	0	0	0	0	0	0	0	0	0	0	273930
Q08357	424	Sodium-dependent phosphate transporter 2	SLC20A2	0.88788	S	0	0	8124900	0	0	0	0	0	0	0	0	0	0	0	0	0	0	0	0
Q08357	385	Sodium-dependent phosphate transporter 2	SLC20A2	0.76453	S	0	0	0	0	0	0	0	0	0	0	0	0	0	0	0	0	0	0	0
Q08378	465	Golgin subfamily A member 3	GOLGA3	0.999657	S	3019600	2946300	3124800	0	4092600	3364100	2418600	0	6370100	3194200	0	0	0	7537500	0	0	0	1370300	2842900
Q08378	389	Golgin subfamily A member 3	GOLGA3	0.98895	S	7325200	14438000	14570000	18121000	18606000	17380000	10340000	8476200	4461300	20587000	3863600	7061200	20870000	5596100	0	0	3123300	2114600	0
Q08378	392	Golgin subfamily A member 3	GOLGA3	0.957434	S	11892000	15084000	2599100	8748400	8012700	26792000	14133000	6662500	6747600	22878000	7526400	7061200	14672000	0	0	0	3123300	0	0
Q08378	393	Golgin subfamily A member 3	GOLGA3	0.957	S	11892000	15871000	17169000	19019000	18606000	29118000	14133000	8476200	6747600	22878000	7526400	7061200	24114000	794470	0	0	3123300	2114600	0
Q08378	395	Golgin subfamily A member 3	GOLGA3	0.947205	S	0	787570	14570000	11639000	10593000	9762600	5430200	1813700	0	0	0	0	9441900	794470	0	0	0	2114600	0
Q08378	398	Golgin subfamily A member 3	GOLGA3	0.792783	S	4567100	1433500	2599100	2267200	10593000	14066000	2183100	0	2286300	2291100	3662800	0	3244400	0	0	3913800	0	2959400	0
Q08378	399	Golgin subfamily A member 3	GOLGA3	0.679625	S	6570400	6215800	0	2867200	2967000	3179700	0	0	0	6476000	0	0	2918900	0	0	0	0	0	0
Q08379	438	Golgin subfamily A member 2	GOLGA2	0.825545	S	0	3077500	0	5536200	0	0	2682000	0	4362200	0	0	4954300	0	3073700	0	0	927140	2741800	0
Q08499	715	cAMP-specific 3',5'-cyclic phosphodiesterase 4D	PDE4D	0.889392	S	0	0	0	0	0	0	0	0	0	6278300	4790700	0	6205400	2364300	0	0	0	3914100	3052400
Q08499	348	cAMP-specific 3',5'-cyclic phosphodiesterase 4D	PDE4D	0.971394	S	17564000	11984000	9981000	14182000	0	0	14931000	12797000	0	16547000	0	15770000	24540000	0	0	0	10375000	0	9348000
Q08499	197;140	cAMP-specific 3',5'-cyclic phosphodiesterase 4D;cAMP-specific 3',5'-cyclic phosphodiesterase 4B	PDE4D;PDE4B	1	S	15270000	18124000	24764000	28509000	30344000	20390000	20479000	18436000	20792000	27977000	26437000	33269000	5058900	22859000	25414000	21748000	17579000	3288200	4400200
Q08499	202;145	cAMP-specific 3',5'-cyclic phosphodiesterase 4D;cAMP-specific 3',5'-cyclic phosphodiesterase 4B	PDE4D;PDE4B	0.999995	S	6639200	0	8249500	5492800	0	0	0	0	3353100	9484300	3089800	0	9311300	10830000	3813100	2756700	11253000	8691700	3987000
Q08499	330	cAMP-specific 3',5'-cyclic phosphodiesterase 4D	PDE4D	0.641854	S	0	0	0	0	0	0	0	0	0	0	0	31759000000	25361000000	0	0	0	509260000	46433000	186400000
Q08499	334	cAMP-specific 3',5'-cyclic phosphodiesterase 4D	PDE4D	0.748911	S	0	0	0	0	0	0	0	0	0	0	0	0	0	0	235540000	0	0	0	0
Q08752	198	Peptidyl-prolyl cis-trans isomerase D	PPID	1	S	10950000	9323100	0	0	13362000	16916000	0	9380600	16045000	14726000	16036000	16594000	13469000	14691000	14229000	26492000	7356100	10934000	11083000
Q08752	201	Peptidyl-prolyl cis-trans isomerase D	PPID	1	S	0	0	11224000	4656300	0	1301400	0	0	0	4012000	0	1911700	0	0	4499800	6232000	0	1547700	0
Q08752	2	Peptidyl-prolyl cis-trans isomerase D	PPID	0.924671	S	0	0	0	0	0	0	0	2984400	0	0	0	0	0	0	0	0	0	0	0
Q08752	5	Peptidyl-prolyl cis-trans isomerase D	PPID	0.999035	S	0	0	0	3504400	2882100	9184000	5316800	0	0	0	1769500	0	0	0	0	2705300	0	2847100	0
Q08828	762	Adenylate cyclase type 1	ADCY1	0.506902	S	0	0	2473200	1782500	0	0	0	0	0	0	0	0	5323300	0	0	0	0	0	0
Q08945	667	FACT complex subunit SSRP1	SSRP1	0.999873	S	3913900	0	0	4708200	0	4463600	0	0	5461500	6313200	6146100	0	5661300	0	0	6437800	3876800	2565200	0
Q08945	668	FACT complex subunit SSRP1	SSRP1	0.999952	S	7018500	0	6310800	26524000	0	0	0	0	0	0	4428400	0	8583600	0	9118800	6514800	0	0	0
Q08945	671	FACT complex subunit SSRP1	SSRP1	0.999654	S	0	0	0	0	0	0	0	0	0	0	0	0	0	0	0	0	0	0	0
Q08945	437	FACT complex subunit SSRP1	SSRP1	0.839523	S	0	0	0	0	0	0	0	0	0	0	0	0	0	0	0	0	0	0	0
Q08945	444	FACT complex subunit SSRP1	SSRP1	0.967944	S	0	0	0	0	0	0	0	0	0	0	0	0	0	0	0	0	0	0	0
Q08945	659	FACT complex subunit SSRP1	SSRP1	0.999979	S	61792000	77716000	69975000	93465000	94816000	100200000	120450000	106790000	75163000	70569000	76479000	76500000	77430000	0	104010000	103890000	28464000	28315000	33402000
Q08AD1	1148	Calmodulin-regulated spectrin-associated protein 2	CAMSAP2	1	S	97169000	90502000	73010000	94567000	74657000	140650000	34596000	59166000	99615000	92219000	98978000	54107000	152000000	120580000	56449000	93098000	92126000	136590000	79818000
Q08AD1	927	Calmodulin-regulated spectrin-associated protein 2	CAMSAP2	1	S	0	1798700	0	2175300	3317000	5804900	3409800	953620	2432300	0	2228800	3370700	0	2200500	0	0	0	0	478210
Q08AD1	931	Calmodulin-regulated spectrin-associated protein 2	CAMSAP2	0.988265	S	2290200	1840700	1653300	2150600	0	3292300	1320500	1439000	0	3090400	4393800	0	3573600	2516300	1853900	1514800	0	0	1748500
Q08AD1	611	Calmodulin-regulated spectrin-associated protein 2	CAMSAP2	0.958073	S	3788500	0	10448000	13523000	0	0	9828600	6803700	9129500	0	0	14515000	0	13165000	0	0	8078900	0	3528600
Q08AD1	598	Calmodulin-regulated spectrin-associated protein 2	CAMSAP2	0.734938	S	0	0	0	0	0	0	0	0	0	1707600	0	0	0	0	0	0	0	0	0
Q08AD1	599	Calmodulin-regulated spectrin-associated protein 2	CAMSAP2	0.999266	S	30427000	120780000	144070000	4432200	1880900	189390000	39281000	131660000	184530000	167200000	161890000	155410000	211650000	14032000	34925000	34431000	79226000	95613000	0
Q08AD1	1019	Calmodulin-regulated spectrin-associated protein 2	CAMSAP2	0.999993	S	8976700	9631200	10939000	9124400	9357500	13499000	13906000	11569000	16688000	12446000	13532000	13489000	14611000	18414000	13796000	9852100	8991000	0	12845000
Q08AD1	1313	Calmodulin-regulated spectrin-associated protein 2	CAMSAP2	0.999927	S	0	0	1561900	0	1044300	0	0	0	0	0	1887300	0	0	2117100	0	0	0	21365000	0
Q08AD1	1319	Calmodulin-regulated spectrin-associated protein 2	CAMSAP2	0.995347	S	0	21633000	14359000	24445000	21578000	21917000	25082000	17177000	27586000	23222000	30567000	34161000	27059000	0	0	27550000	20468000	0	0
Q08AD1	1321	Calmodulin-regulated spectrin-associated protein 2	CAMSAP2	0.999692	S	19858000	3697800	17907000	2398200	1195700	0	2629900	22877000	6433900	675630	2270900	0	6065000	25029000	56513000	461540000	0	0	36654000
Q08AD1	464	Calmodulin-regulated spectrin-associated protein 2	CAMSAP2	0.999943	S	6647700	18168000	15636000	6890900	8672700	10800000	5407500	4179800	15366000	10458000	10999000	13009000	10476000	15481000	28144000	35514000	4566900	5127600	7617500
Q08AD1	414	Calmodulin-regulated spectrin-associated protein 2	CAMSAP2	0.723102	S	0	0	0	0	0	0	0	0	0	0	0	7130300	0	0	0	0	0	0	0
Q08AD1	415	Calmodulin-regulated spectrin-associated protein 2	CAMSAP2	0.455494	S	0	0	0	0	0	0	0	0	0	0	0	0	0	0	0	0	0	0	0
Q08AD1	416	Calmodulin-regulated spectrin-associated protein 2	CAMSAP2	0.997035	S	13224000	240460	24309000	20039000	16227000	18415000	19924000	17170000	0	33303000	28493000	25694000	26365000	23931000	38436000	16095000	6721000	3527000	9717200
Q08AD1	862	Calmodulin-regulated spectrin-associated protein 2	CAMSAP2	0.999904	S	5121300	8332100	2795600	5989400	11183000	7475000	6046700	7116100	9282400	12130000	8235700	0	8431300	7772600	0	7700300	4175200	5718800	4062200
Q08AE8	464	Protein spire homolog 1	SPIRE1	0.999957	S	86103000	55963000	67290000	74291000	91283000	104020000	131170000	90525000	93184000	80822000	83933000	54663000	132640000	97893000	26838000	59870000	32054000	31309000	13400000
Q08AE8	465	Protein spire homolog 1	SPIRE1	0.999973	S	90440000	59636000	67290000	78256000	91283000	106430000	134010000	90525000	97997000	86074000	83933000	58185000	132640000	100850000	26838000	64949000	36241000	35542000	15846000
Q08AE8	467	Protein spire homolog 1	SPIRE1	0.999956	S	86103000	55963000	63633000	74291000	88389000	104020000	131170000	90525000	93184000	80822000	80160000	54663000	132640000	97893000	19942000	59870000	32054000	31309000	13400000
Q08AE8	507	Protein spire homolog 1	SPIRE1	0.8706	S	0	0	0	0	0	0	0	0	0	0	0	0	0	0	0	0	0	2173000	0
Q08AE8	508	Protein spire homolog 1	SPIRE1	0.99417	S	2536200	3674300	3245100	4645700	0	5770900	4505600	3650100	3331400	0	6363400	3317500	4025400	5143300	4256700	4410200	0	3042700	0
Q08AH1	227	Acyl-coenzyme A synthetase ACSM1, mitochondrial	ACSM1	0.964099	S	0	0	0	0	8149900	3449300	3396100	13775000	24600000	0	0	0	0	0	9766600	0	6375400	0	6286500
Q08J23	743	tRNA (cytosine(34)-C(5))-methyltransferase	NSUN2	0.999986	S	2258100000	2466600000	2970900000	2433500000	2016300000	2234000000	3012300000	2911700000	3734200000	2093000000	3505000000	2048600000	3451800000	3752900000	3518000000	4504200000	2570100000	2555100000	1810000000
Q08J23	751	tRNA (cytosine(34)-C(5))-methyltransferase	NSUN2	0.999646	S	2926700000	1958300000	1914900000	3618300000	2260200000	3496800000	2493600000	2224600000	2998600000	2134900000	2944000000	3156800000	2855800000	2819200000	2198200000	3097700000	1967700000	1935800000	2724000000
Q08J23	721	tRNA (cytosine(34)-C(5))-methyltransferase	NSUN2	0.276198	S	0	0	0	0	0	0	0	0	0	0	0	0	0	0	0	0	0	0	0
Q08J23	724	tRNA (cytosine(34)-C(5))-methyltransferase	NSUN2	0.51637	S	0	0	6767200	0	0	0	0	0	16500000	0	0	0	0	6872400	0	20609000	0	12559000	9654000
Q08J23	452	tRNA (cytosine(34)-C(5))-methyltransferase	NSUN2	0.887601	S	0	0	0	48494000	42096000	13053000	0	11555000	2378200	0	3174400	3898800	11004000	42441000	30690000	0	0	0	20243000
Q08J23	456	tRNA (cytosine(34)-C(5))-methyltransferase	NSUN2	0.993176	S	0	0	0	0	0	0	0	0	0	29394000	0	0	52214000	0	8367900	45631000	9113400	0	0
Q08J23	593	tRNA (cytosine(34)-C(5))-methyltransferase	NSUN2	1	S	2634300	2572200	2560900	4870400	3017800	4418000	4129800	3919100	3473000	3313000	3997100	3901200	7321700	3225200	5250400	6975300	3279100	2995300	2242700
Q09019	397	Dystrophia myotonica WD repeat-containing protein	DMWD	0.95438	S	24892000	22563000	7399400	0	16510000	35580000	9593500	33861000	0	0	37915000	0	37350000	22167000	0	17465000	13250000	50131000	46776000
Q09019	412	Dystrophia myotonica WD repeat-containing protein	DMWD	0.673683	S	0	0	0	0	0	0	0	0	0	0	0	15142000	0	0	0	0	0	0	12479000
Q09019	419	Dystrophia myotonica WD repeat-containing protein	DMWD	0.972627	S	14670000	6089500	0	22028000	0	20354000	9593500	9297500	0	15232000	0	15142000	16337000	13520000	0	0	0	11573000	0
Q09019	545	Dystrophia myotonica WD repeat-containing protein	DMWD	0.999955	S	13180000	25667000	22522000	14250000	12562000	0	22117000	16608000	32255000	24508000	24432000	35671000	2457300	0	0	0	0	0	0
Q09161	22	Nuclear cap-binding protein subunit 1	NCBP1	0.999604	S	574410000	731670000	631460000	537090000	429040000	587500000	756750000	542810000	1141700000	906760000	40058000	1004000000	924450000	1313300000	1436200000	1478400000	837980000	498650000	1106600000
Q09161	33	Nuclear cap-binding protein subunit 1	NCBP1	0.339169	S	0	0	0	0	0	0	0	0	0	0	0	0	0	0	0	0	0	0	0
Q09161	7	Nuclear cap-binding protein subunit 1	NCBP1	1	S	3103800	7820800	5261500	0	4864200	4019900	0	9323900	5477300	2200300	3303200	2328000	6523700	5330800	4270700	13008000	0	0	0
Q09472	12	Histone acetyltransferase p300	EP300	1	S	5174300	0	0	3463700	2574000	11395000	0	0	2263300	6857700	4603700	6485700	0	0	8288000	0	2939300	0	0
Q09472	1726	Histone acetyltransferase p300	EP300	0.719515	S	0	0	0	0	7523400	10630000	0	7681200	0	0	9482700	0	11956000	11021000	6209000	0	5658800	3956400	5499300
Q09472	900	Histone acetyltransferase p300	EP300	0.852323	S	0	0	0	0	0	0	0	4837300	7467300	0	0	0	0	0	0	0	0	0	0
Q09472	2315	Histone acetyltransferase p300	EP300	0.978216	S	11264000	7691800	0	0	7242000	6625100	0	0	0	0	11071000	0	0	663470	0	0	0	0	0
Q09472	2320	Histone acetyltransferase p300	EP300	0.998305	S	4004800	4674100	9387100	16684000	2129400	12287000	2796900	7668700	12350000	8657700	7474700	16336000	7847100	0	5307700	4666200	0	0	0
Q09472	2325	Histone acetyltransferase p300	EP300	0.531452	S	4004800	0	9387100	12850000	0	4541100	0	7668700	0	8657700	0	0	0	0	0	0	0	0	0
Q09472	2326	Histone acetyltransferase p300	EP300	0.923004	S	0	0	0	0	7242000	0	0	0	0	0	0	0	7847100	0	0	0	0	0	0
Q09472	1031	Histone acetyltransferase p300	EP300	0.256539	S	0	0	0	0	0	0	0	0	0	0	0	0	0	0	0	0	0	0	0
Q09472	1033	Histone acetyltransferase p300	EP300	0.319229	S	0	0	0	0	0	0	0	0	0	0	0	0	0	0	0	0	0	0	0
Q09472	1037	Histone acetyltransferase p300	EP300	0.576547	S	0	0	8769100	0	0	0	0	0	0	30397000	0	14564000	0	0	0	0	0	0	0
Q09472	1038	Histone acetyltransferase p300	EP300	0.877425	S	79379000	0	76628000	0	0	17518000	116490000	19431000	0	150520000	127540000	87199000	118440000	84619000	84965000	129050000	0	0	0
Q09666	4993	Neuroblast differentiation-associated protein AHNAK	AHNAK	0.915166	S	0	12225000	17479000	7182500	0	0	17197000	19805000	0	46745000	46675000	33822000	27964000	28981000	22051000	13602000	2341900	0	0
Q09666	4995	Neuroblast differentiation-associated protein AHNAK	AHNAK	0.528019	S	0	0	0	0	0	0	0	0	32765000	0	0	0	0	0	0	0	0	0	0
Q09666	4220	Neuroblast differentiation-associated protein AHNAK	AHNAK	1	S	9788700	17064000	0	0	0	20644000	0	0	0	0	0	0	0	0	0	0	0	0	0
Q09666	3054	Neuroblast differentiation-associated protein AHNAK	AHNAK	1	S	0	4082000	4182500	0	0	0	0	0	0	0	0	0	0	3323600	0	0	0	0	0
Q09666	5110	Neuroblast differentiation-associated protein AHNAK	AHNAK	1	S	56662000	38802000	65160000	46591000	43921000	48158000	58922000	48313000	46336000	54383000	45521000	44501000	54190000	65058000	50096000	91842000	34049000	36463000	31656000
Q09666	5749	Neuroblast differentiation-associated protein AHNAK	AHNAK	0.999997	S	4231100	5402800	7443600	4480700	3220000	4098100	3436800	2517400	5705400	6152500	6707800	6287400	5109200	4551500	0	0	3348400	3747300	2886600
Q09666	5752	Neuroblast differentiation-associated protein AHNAK	AHNAK	1	S	303920000	187520000	176120000	246270000	243980000	285180000	199350000	123300000	286940000	299900000	314710000	186550000	187940000	149750000	325130000	279690000	61698000	136710000	180720000
Q09666	5762	Neuroblast differentiation-associated protein AHNAK	AHNAK	0.975628	S	77855000	64096000	88756000	119550000	53779000	0	80483000	89001000	0	21648000	16352000	11547000	90419000	12711000	17921000	22167000	17820000	7035600	0
Q09666	5763	Neuroblast differentiation-associated protein AHNAK	AHNAK	0.9922	S	503440000	394110000	11394000	391340000	373660000	321440000	351500000	279080000	348880000	392610000	373800000	400560000	434040000	385740000	364350000	555400000	187860000	362230000	345720000
Q09666	41	Neuroblast differentiation-associated protein AHNAK	AHNAK	0.999902	S	10816000	10126000	8951700	7728700	11287000	8028600	9228600	8354100	0	16485000	7706100	20708000	12642000	11562000	34344000	31757000	8732600	14586000	13168000
Q09666	176	Neuroblast differentiation-associated protein AHNAK	AHNAK	0.974659	S	0	0	0	0	0	3215400	0	722680	0	7423100	0	0	9312700	0	0	1999700	2045800	2555500	2186100
Q09666	177	Neuroblast differentiation-associated protein AHNAK	AHNAK	0.999571	S	467820000	374610000	331660000	394670000	304880000	306690000	523640000	394670000	380720000	429960000	389370000	365260000	526550000	340660000	511940000	591980000	296530000	357890000	348180000
Q09666	5790	Neuroblast differentiation-associated protein AHNAK	AHNAK	0.929601	S	14923000	6004900	36600000	44765000	42235000	60305000	4765500	6018200	7243600	24573000	68024000	8699900	6538200	0	24241000	14007000	0	5154000	0
Q09666	5793	Neuroblast differentiation-associated protein AHNAK	AHNAK	0.728932	S	5067100	6004900	33611000	5438800	8520600	5396000	4765500	0	7243600	0	68024000	8699900	6538200	0	0	143600000	0	5154000	0
Q09666	106	Neuroblast differentiation-associated protein AHNAK	AHNAK	0.975651	S	0	163730000	0	281410000	0	7238100	0	0	0	0	243720000	200480000	0	0	0	0	0	181060000	0
Q09666	107	Neuroblast differentiation-associated protein AHNAK	AHNAK	0.484584	S	0	0	0	0	0	0	0	0	0	0	0	0	0	0	0	0	0	0	0
Q09666	109	Neuroblast differentiation-associated protein AHNAK	AHNAK	0.630215	S	0	0	0	0	0	0	0	0	0	0	0	0	0	0	0	0	0	0	0
Q09666	110	Neuroblast differentiation-associated protein AHNAK	AHNAK	0.818659	S	0	0	0	0	0	0	254690000	0	0	0	0	0	201410000	0	0	0	0	0	0
Q09666	115	Neuroblast differentiation-associated protein AHNAK	AHNAK	1	S	69033000	62314000	103090000	114310000	82418000	68407000	76403000	64115000	58577000	81717000	127450000	103150000	74225000	92370000	198300000	237080000	80238000	101050000	86200000
Q09666	5620	Neuroblast differentiation-associated protein AHNAK	AHNAK	1	S	7288000	8361700	7371700	9640300	4564400	8058200	9253600	6391400	6702200	7605100	5847900	4025400	1396800	4528800	6579100	11740000	2274100	3386600	4055900
Q09666	4986	Neuroblast differentiation-associated protein AHNAK	AHNAK	1	S	7835600	12754000	9310000	10355000	10068000	9397700	9461900	10627000	8292600	9941400	8184200	7841800	5711000	0	20490000	10800000	0	847110	0
Q09666	5830	Neuroblast differentiation-associated protein AHNAK	AHNAK	0.999998	S	13860000	16828000	15426000	15545000	14842000	14139000	11261000	20931000	4329100	22010000	17008000	17452000	9798200	7526000	11567000	13135000	3414100	3241500	8293000
Q09666	3611	Neuroblast differentiation-associated protein AHNAK	AHNAK	1	S	0	0	0	0	0	0	0	0	0	0	0	0	0	0	0	0	0	0	0
Q09666	93	Neuroblast differentiation-associated protein AHNAK	AHNAK	1	S	532130000	521140000	291330000	452210000	405190000	520840000	669610000	378170000	872430000	845230000	610840000	416070000	844860000	747930000	25763000	849820000	397910000	654140000	613120000
Q09666	5731	Neuroblast differentiation-associated protein AHNAK	AHNAK	0.999995	S	392290000	310330000	460760000	275440000	302430000	227570000	358860000	277430000	422480000	329190000	394680000	361630000	365070000	368270000	630950000	756590000	119960000	200760000	221080000
Q09666	5735	Neuroblast differentiation-associated protein AHNAK	AHNAK	0.491274	S	0	0	0	0	0	0	0	0	0	0	0	0	0	0	0	0	0	0	0
Q09666	5737	Neuroblast differentiation-associated protein AHNAK	AHNAK	0.86103	S	0	0	0	0	0	0	0	0	0	11237000	0	9200300	4885500	0	0	0	0	0	3016300
Q09666	5739	Neuroblast differentiation-associated protein AHNAK	AHNAK	0.99625	S	4680700	18132000	21977000	18589000	28937000	17645000	6794400	20870000	9156800	3300700	22032000	19938000	22429000	24014000	34353000	23114000	7738700	3460800	9719900
Q09666	5841	Neuroblast differentiation-associated protein AHNAK	AHNAK	0.999919	S	115320000	100680000	66121000	100800000	124980000	83429000	47035000	52402000	153450000	112620000	81815000	127530000	127560000	65079000	80438000	131400000	48560000	55822000	62451000
Q09666	5552	Neuroblast differentiation-associated protein AHNAK	AHNAK	0.994098	S	12957000	4672700	0	8533600	8160700	0	15080000	9059800	0	0	0	10763000	0	11980000	29361000	0	0	0	3647900
Q09666	5555	Neuroblast differentiation-associated protein AHNAK	AHNAK	0.920113	S	0	0	0	0	0	8793800	0	0	0	0	0	0	0	1422400	16215000	0	0	0	0
Q09666	4425	Neuroblast differentiation-associated protein AHNAK	AHNAK	0.995243	S	0	0	0	0	17670000	0	46782000	0	0	47775000	0	0	0	0	0	0	0	0	0
Q09666	5780	Neuroblast differentiation-associated protein AHNAK	AHNAK	0.999992	S	185500000	204150000	215220000	290100000	278610000	346110000	218660000	164060000	300600000	377510000	216540000	263260000	46707000	302370000	298080000	267830000	105580000	79102000	12267000
Q09666	5782	Neuroblast differentiation-associated protein AHNAK	AHNAK	0.999774	S	180080000	185730000	206980000	13834000	28486000	329820000	191000000	166990000	1546200	123010000	5133200	40261000	292210000	252330000	266210000	16370000	7924700	79102000	5905800
Q09666	5784	Neuroblast differentiation-associated protein AHNAK	AHNAK	0.87843	S	6164200	62900000	79876000	52184000	76400000	46790000	13315000	50569000	11945000	117500000	91129000	50401000	37610000	76122000	5319700	135760000	0	34652000	2498600
Q09666	5448	Neuroblast differentiation-associated protein AHNAK	AHNAK	1	S	29305000	33175000	20508000	41196000	32449000	26629000	29574000	21774000	32674000	32768000	39333000	32036000	28145000	41538000	25793000	19307000	12986000	2088600	14469000
Q09666	2397	Neuroblast differentiation-associated protein AHNAK	AHNAK	1	S	21335000	35132000	23876000	27491000	28796000	30107000	37000000	32509000	43660000	50100000	43351000	36593000	30149000	54738000	41459000	66947000	14401000	6705000	23425000
Q09666	508	Neuroblast differentiation-associated protein AHNAK	AHNAK	0.891085	S	0	0	0	0	0	0	0	0	0	0	0	0	0	0	0	0	1252900	0	0
Q09666	511	Neuroblast differentiation-associated protein AHNAK	AHNAK	0.999976	S	28596000	35952000	46243000	29661000	40811000	63413000	40130000	26479000	36853000	36258000	28309000	40380000	32676000	52727000	43892000	50696000	33009000	24599000	32918000
Q09666	570	Neuroblast differentiation-associated protein AHNAK	AHNAK	0.993196	S	0	0	15315000	0	14749000	0	8158800	3965100	0	11911000	10431000	0	12704000	7574000	13799000	12369000	2401900	4443600	1168200
Q09666	572	Neuroblast differentiation-associated protein AHNAK	AHNAK	0.969552	S	13732000	11262000	0	11406000	14749000	12385000	0	0	9132300	0	0	9143500	4955200	0	0	0	0	0	2967400
Q09666	135	Neuroblast differentiation-associated protein AHNAK	AHNAK	1	S	1408000000	1626900000	1157700000	1577400000	1562000000	1404900000	1985600000	1160000000	2155200000	1957300000	2093900000	2217200000	2145300000	1916500000	2194800000	1912700000	1046100000	1481900000	1281600000
Q09666	210	Neuroblast differentiation-associated protein AHNAK	AHNAK	1	S	426280000	265200000	248650000	407920000	260680000	500820000	265400000	204140000	394940000	793960000	521220000	323610000	354370000	385310000	425940000	393750000	221110000	224970000	233500000
Q09666	212	Neuroblast differentiation-associated protein AHNAK	AHNAK	0.999887	S	13614000	17440000	5854000	133170000	10260000	176200000	8757300	6928600	0	15726000	15253000	167950000	172160000	21708000	14303000	4073400	2196900	1910600	7731000
Q09666	216	Neuroblast differentiation-associated protein AHNAK	AHNAK	0.999962	S	97649000	149580000	102070000	2904500	121650000	8870400	97804000	110650000	239050000	271810000	202420000	9046100	6680400	215690000	276830000	275760000	123820000	108650000	145130000
Q09666	220	Neuroblast differentiation-associated protein AHNAK	AHNAK	0.99868	S	13614000	0	0	8716600	7707900	0	8571800	7322900	0	9679000	15929000	12011000	6671300	11118000	20747000	0	7563100	0	8792300
Q09666	5863	Neuroblast differentiation-associated protein AHNAK	AHNAK	0.936389	S	0	4876200	9147900	10522000	0	19347000	1559800	0	1236800	0	2204700	0	0	0	0	0	0	0	0
Q09666	5864	Neuroblast differentiation-associated protein AHNAK	AHNAK	0.93639	S	12032000	18545000	0	14218000	32392000	32209000	8331800	0	3359100	4823000	5371300	0	0	2560300	0	0	0	0	0
Q09666	5865	Neuroblast differentiation-associated protein AHNAK	AHNAK	0.932066	S	0	4876200	9147900	10522000	0	19347000	1559800	0	1236800	0	2204700	0	0	0	0	0	0	0	0
Q09666	5866	Neuroblast differentiation-associated protein AHNAK	AHNAK	0.972026	S	32948000	20823000	0	14630000	45202000	70950000	15068000	7621300	13555000	11054000	12392000	11531000	12237000	14840000	6785200	0	931670	5778600	0
Q09666	5867	Neuroblast differentiation-associated protein AHNAK	AHNAK	0.972021	S	30933000	20823000	8333200	23433000	44178000	1033000	15068000	7621300	13555000	11054000	13657000	17517000	5951700	16332000	0	0	931670	6765000	0
Q09666	5870	Neuroblast differentiation-associated protein AHNAK	AHNAK	0.9847	S	35581000	1642400	8333200	27408000	47422000	71983000	15068000	6418100	13555000	11054000	13657000	17517000	18189000	16332000	6785200	0	931670	6765000	0
Q09666	3409	Neuroblast differentiation-associated protein AHNAK	AHNAK	0.94833	S	0	0	0	0	0	3733200	0	0	0	4424600	0	0	0	0	0	4837200	0	0	2527900
Q09666	3411	Neuroblast differentiation-associated protein AHNAK	AHNAK	0.896925	S	3970900	2545900	1303300	3447500	2030800	0	0	4107500	2333600	5325200	0	2372800	4518700	3630500	0	0	1922600	2848900	1909200
Q09666	3412	Neuroblast differentiation-associated protein AHNAK	AHNAK	0.999746	S	0	26943000	19991000	28008000	25039000	36290000	30521000	21979000	38168000	44055000	38924000	31112000	29513000	47780000	38647000	53997000	10905000	0	21036000
Q09666	1068	Neuroblast differentiation-associated protein AHNAK	AHNAK	1	S	1961500	1608900	2773300	1349300	1034500	1377200	0	0	1722200	1919000	2246000	1460700	761860	1601000	1283100	1379200	0	0	0
Q09666	5099	Neuroblast differentiation-associated protein AHNAK	AHNAK	1	S	2481800	5734200	4787900	3018600	1485600	2367700	5927000	3056400	5975600	6155400	3604300	5136300	4236500	6623100	4960600	6752300	1005700	3692300	2534600
Q09666	5746	Neuroblast differentiation-associated protein AHNAK	AHNAK	0.526447	S	0	0	0	0	0	0	0	0	0	0	0	0	0	0	0	0	0	0	0
Q09666	4953	Neuroblast differentiation-associated protein AHNAK	AHNAK	0.995011	S	1400200	0	5084100	0	0	0	10428000	4442400	5738500	9175200	9504600	19492000	27195000	0	6815700	5744300	10451000	8993800	7715900
Q09666	4960	Neuroblast differentiation-associated protein AHNAK	AHNAK	0.999528	S	2051700	0	0	18032000	2662200	12684000	0	12491000	12121000	0	0	0	15262000	17352000	5748100	9863400	0	7053200	2896400
Q09666	5332	Neuroblast differentiation-associated protein AHNAK	AHNAK	1	S	5168300	5645700	5883800	6998200	12716000	4650800	7126000	5305100	8045300	4827900	4483200	3749200	8434300	4486600	4710300	7060400	2559800	4227900	4035500
Q09666	3426	Neuroblast differentiation-associated protein AHNAK	AHNAK	1	S	20575000	29515000	26622000	29775000	49620000	31888000	34550000	24144000	19656000	41056000	20187000	24641000	30870000	32571000	20536000	24977000	29178000	23661000	29614000
Q09666	5386	Neuroblast differentiation-associated protein AHNAK	AHNAK	1	S	0	0	2914300	0	0	0	0	0	2673500	3999500	2970000	2330700	1935500	1663600	0	1489000	1682600	0	0
Q09666	5397	Neuroblast differentiation-associated protein AHNAK	AHNAK	0.610211	S	0	0	0	3160000	0	0	0	2485100	0	0	0	7885200	0	0	0	0	0	0	0
Q09666	5400	Neuroblast differentiation-associated protein AHNAK	AHNAK	0.99991	S	8558900	3237400	6284200	4149700	5573800	6114100	0	0	9619800	11574000	9000100	6631300	5883600	6230500	3981900	1893700	4546200	3255200	4063100
Q0JRZ9	508	F-BAR domain only protein 2	FCHO2	0.903802	S	0	1899700	0	5622200	0	2627200	0	0	0	3844100	0	0	2452300	2524500	4850700	11799000	2714400	0	3382200
Q0JRZ9	509	F-BAR domain only protein 2	FCHO2	0.62826	S	0	0	0	5622200	0	0	0	0	0	0	0	0	0	0	0	11799000	0	0	0
Q0JRZ9	510	F-BAR domain only protein 2	FCHO2	0.722799	S	0	1899700	0	5622200	0	2627200	0	0	0	0	0	0	2452300	0	0	11799000	0	0	0
Q0JRZ9	511	F-BAR domain only protein 2	FCHO2	0.837858	S	0	0	0	3447400	3448300	0	0	0	0	0	14207000	2798000	2287500	5088200	0	0	0	0	0
Q0JRZ9	513	F-BAR domain only protein 2	FCHO2	0.624075	S	0	0	0	3447400	0	0	0	0	0	0	0	0	0	0	0	0	0	0	0
Q0JRZ9	514	F-BAR domain only protein 2	FCHO2	0.624248	S	0	0	0	3447400	0	0	0	0	0	0	0	0	0	0	0	0	0	0	0
Q0JRZ9	515	F-BAR domain only protein 2	FCHO2	0.558401	S	0	0	0	3447400	0	0	0	0	0	0	0	0	0	0	0	0	0	0	0
Q0JRZ9	517	F-BAR domain only protein 2	FCHO2	0.815256	S	0	0	0	5622200	0	0	0	0	0	0	0	0	0	0	0	11799000	0	0	0
Q0JRZ9	304	F-BAR domain only protein 2	FCHO2	0.980711	S	15885000	0	21442000	16303000	8902700	0	0	0	0	7275400	15606000	25921000	0	0	20483000	0	0	0	0
Q0JRZ9	312	F-BAR domain only protein 2	FCHO2	0.999516	S	15885000	0	31293000	33721000	26227000	0	0	7245000	0	19904000	15606000	3927900	36045000	22106000	20483000	19116000	8400000	6102000	13646000
Q0JRZ9	324	F-BAR domain only protein 2	FCHO2	0.344356	S	0	0	0	0	0	0	0	0	0	0	0	0	0	0	0	0	0	0	0
Q0JRZ9	341	F-BAR domain only protein 2	FCHO2	0.999108	S	0	0	0	0	0	0	0	0	0	0	0	0	0	0	0	0	0	0	0
Q0JRZ9	342	F-BAR domain only protein 2	FCHO2	0.999711	S	0	0	0	0	0	0	0	0	0	0	0	0	0	0	0	0	0	0	0
Q0JRZ9	343	F-BAR domain only protein 2	FCHO2	0.999296	S	0	0	0	0	0	0	0	0	0	0	0	0	0	0	0	0	0	0	0
Q0JRZ9	345	F-BAR domain only protein 2	FCHO2	0.999976	S	0	0	0	0	0	0	0	0	0	0	0	0	0	0	0	0	0	0	0
Q0JRZ9	347	F-BAR domain only protein 2	FCHO2	0.999976	S	0	0	0	0	0	0	0	0	0	0	0	0	0	0	0	0	0	0	0
Q0JRZ9	488	F-BAR domain only protein 2	FCHO2	0.995156	S	6605400	0	0	4757600	3596700	2685300	9115400	6263000	0	8737400	10374000	11335000	12928000	43966000	0	0	19198000	52642000	82334000
Q0JRZ9	493	F-BAR domain only protein 2	FCHO2	0.458242	S	0	0	0	0	0	0	0	0	0	0	0	0	0	0	0	0	0	0	0
Q0JRZ9	496	F-BAR domain only protein 2	FCHO2	0.758177	S	6605400	0	0	4757600	3596700	2685300	9115400	6263000	0	8737400	8204600	11335000	3169900	0	0	0	0	52642000	42330000
Q0JRZ9	403	F-BAR domain only protein 2	FCHO2	1	S	23476000	19691000	25473000	29126000	37114000	34720000	29216000	23419000	36348000	22512000	29850000	30258000	26894000	26795000	31913000	29527000	11255000	13221000	9677200
Q0JRZ9	387	F-BAR domain only protein 2	FCHO2	0.999563	S	6942300	9271800	6864300	0	7017200	10112000	8728900	7453800	9843400	7956400	8783100	14682000	14561000	17588000	12327000	8681200	10968000	10748000	15891000
Q0JRZ9	391	F-BAR domain only protein 2	FCHO2	0.648802	S	0	0	0	7891300	0	0	0	7453800	0	0	0	0	0	0	0	0	0	0	0
Q0PNE2	131	Elongator complex protein 6	ELP6	1	S	0	2592400	1540300	1059800	0	0	0	0	0	6822900	0	0	1237800	0	0	0	0	0	0
Q0VAQ4	77	Small cell adhesion glycoprotein	SMAGP	0.949073	S	0	0	0	0	0	0	0	0	0	0	0	0	0	0	0	4736500	0	0	0
Q0VG06	667	Fanconi anemia-associated protein of 100 kDa	FAAP100	0.99753	S	566320	2421700	0	0	1493800	0	0	0	2805200	0	2065800	0	0	2496200	0	0	934780	0	0
Q0ZGT2	160	Nexilin	NEXN	0.905502	S	36546000	18915000	1920500	37745000	12719000	54018000	133400000	4839800	14051000	85472000	48732000	0	126010000	47891000	0	103330000	2582300	34383000	15191000
Q0ZGT2	162	Nexilin	NEXN	0.963158	S	28814000	18855000	6945600	37745000	47497000	69841000	51708000	54858000	26174000	63697000	71442000	26012000	41064000	47891000	0	81906000	22311000	34383000	0
Q0ZGT2	168	Nexilin	NEXN	0.854847	S	2093900	0	0	3090000	4543500	6527200	2995700	1153900	3165900	5878900	0	4354000	0	0	0	24795000	8471400	0	4304100
Q0ZGT2	80	Nexilin	NEXN	1	S	236200000	209980000	219280000	264850000	174330000	189570000	255010000	192180000	286720000	374130000	294150000	334780000	334930000	298450000	302460000	397220000	111690000	138420000	113060000
Q0ZGT2	243	Nexilin	NEXN	0.999918	S	7651100	14289000	12000000	10951000	14892000	5023300	3750000	9555300	7629600	7194400	6867900	11225000	30472000	15430000	10519000	7106800	387990	0	0
Q0ZGT2	365	Nexilin	NEXN	0.999999	S	14785000	15411000	14685000	14859000	13238000	22400000	19529000	18644000	17881000	19585000	20672000	23283000	22248000	27789000	0	27414000	14568000	14487000	17978000
Q10570	725	Cleavage and polyadenylation specificity factor subunit 1	CPSF1	0.342618	S	0	0	0	0	0	0	0	0	0	0	0	0	0	0	0	0	0	0	0
Q10570	734	Cleavage and polyadenylation specificity factor subunit 1	CPSF1	0.407032	S	0	0	0	0	0	0	0	0	0	0	0	0	0	0	0	0	0	0	0
Q10570	737	Cleavage and polyadenylation specificity factor subunit 1	CPSF1	0.398112	S	0	0	0	0	0	0	0	0	0	0	0	0	0	0	0	0	0	0	0
Q10570	751	Cleavage and polyadenylation specificity factor subunit 1	CPSF1	0.384482	S	0	0	0	0	0	0	0	0	0	0	0	0	0	0	0	0	0	0	0
Q10570	753	Cleavage and polyadenylation specificity factor subunit 1	CPSF1	0.496475	S	0	0	0	0	0	0	0	0	0	0	0	0	0	0	0	0	0	0	0
Q10570	756	Cleavage and polyadenylation specificity factor subunit 1	CPSF1	0.824718	S	0	9270900	8865400	0	5302700	7924400	7102000	2874700	0	23838000	0	14288000	0	16492000	36236000	0	0	0	0
Q12767	454	Uncharacterized protein KIAA0195	KIAA0195	0.934574	S	7756600	0	8936100	5539900	3251700	0	4685300	3296200	6128500	5030900	7865600	0	3485100	0	11271000	0	0	0	0
Q12769	1157	Nuclear pore complex protein Nup160	NUP160	0.999272	S	0	9398500	14953000	0	0	0	0	0	0	8263200	0	0	0	39255000	0	0	0	15394000	52929000
Q12770	851	Sterol regulatory element-binding protein cleavage-activating protein	SCAP	1	S	18794000	20275000	4799600	16229000	0	6012500	12713000	13551000	4794500	8692600	11267000	0	9370300	9192600	23407000	9781800	3565200	6252800	6856800
Q12770	822	Sterol regulatory element-binding protein cleavage-activating protein	SCAP	1	S	0	0	19136000	21696000	31340000	27789000	914110	30489000	0	0	0	20020000	27048000	1807100	41673000	6308200	0	21107000	8032100
Q12770	826	Sterol regulatory element-binding protein cleavage-activating protein	SCAP	0.909726	S	19381000	20965000	0	11049000	0	0	0	0	28375000	26411000	25019000	0	0	23579000	0	53445000	10718000	0	0
Q12770	838	Sterol regulatory element-binding protein cleavage-activating protein	SCAP	0.999957	S	28910000	31080000	17090000	41326000	37381000	40712000	6649900	29438000	36242000	35795000	41661000	26766000	34572000	34274000	65040000	71955000	10718000	17823000	14475000
Q12770	937	Sterol regulatory element-binding protein cleavage-activating protein	SCAP	0.473208	S	0	0	0	0	0	0	0	0	0	0	0	0	0	0	0	0	0	0	0
Q12774	445	Rho guanine nucleotide exchange factor 5	ARHGEF5	1	S	4053500	3095100	5215700	8174300	4847800	6670100	0	0	12277000	1780700	7805500	0	0	0	6619700	0	0	0	0
Q12774	450	Rho guanine nucleotide exchange factor 5	ARHGEF5	0.986138	S	4053500	3095100	3759700	8174300	4847800	9675100	0	0	12277000	0	7805500	3199900	2029200	0	6619700	6087100	0	0	0
Q12774	1119	Rho guanine nucleotide exchange factor 5	ARHGEF5	0.363006	S	0	0	0	0	0	0	0	0	0	0	0	0	0	0	0	0	0	0	0
Q12774	1125	Rho guanine nucleotide exchange factor 5	ARHGEF5	0.630645	S	0	0	24810000	0	0	0	0	2001600	0	0	0	0	4461700	0	0	0	22925000	0	0
Q12774	1126	Rho guanine nucleotide exchange factor 5	ARHGEF5	0.956802	S	31220000	24841000	9671600	36178000	24128000	0	38032000	24221000	37790000	0	28715000	32698000	59512000	38500000	25052000	41666000	0	34265000	46597000
Q12774	983	Rho guanine nucleotide exchange factor 5	ARHGEF5	0.571641	S	0	0	0	0	0	0	3138400	0	3731100	0	0	2707700	4512400	3051000	0	0	0	0	2156400
Q12774	184	Rho guanine nucleotide exchange factor 5	ARHGEF5	0.987104	S	12822000	20828000	7293700	17106000	0	0	27841000	0	35657000	0	0	0	0	0	10367000	22454000	0	0	0
Q12778	279	Forkhead box protein O1	FOXO1	0.612987	S	0	0	0	0	0	0	0	22462000	0	0	0	0	0	0	0	0	0	0	0
Q12778	287	Forkhead box protein O1	FOXO1	0.999677	S	24451000	34602000	24333000	25987000	31704000	30381000	42054000	3595900	41991000	34898000	41917000	30739000	44201000	35337000	20581000	15964000	22715000	30929000	22335000
Q12778	290	Forkhead box protein O1	FOXO1	0.891733	S	0	0	0	0	0	0	0	0	0	0	0	0	0	0	0	0	0	0	0
Q12778	468	Forkhead box protein O1	FOXO1	0.327352	S	0	0	0	0	0	0	0	0	0	0	0	0	0	0	0	0	0	0	0
Q12778	470	Forkhead box protein O1	FOXO1	0.574022	S	0	0	0	0	0	3569300	0	0	0	0	0	0	0	0	0	0	0	0	0
Q12778	303	Forkhead box protein O1	FOXO1	0.76335	S	0	0	0	0	0	0	0	0	2599700	0	0	0	4273200	7602900	0	0	615850	2805600	0
Q12789	844	General transcription factor 3C polypeptide 1	GTF3C1	0.668943	S	2566700	3626500	0	5801000	3144900	0	2130700	1905900	2746200	2966700	4745000	4575000	0	0	0	0	1795400	0	0
Q12789	845	General transcription factor 3C polypeptide 1	GTF3C1	0.907234	S	0	0	0	0	0	0	0	19904000	0	0	0	0	24973000	16005000	15913000	22969000	0	0	10094000
Q12789	846	General transcription factor 3C polypeptide 1	GTF3C1	0.572931	S	0	0	0	0	0	0	0	0	0	25832000	0	0	0	0	0	0	0	0	0
Q12789	848	General transcription factor 3C polypeptide 1	GTF3C1	0.689625	S	8936200	16849000	15674000	0	0	0	0	0	29839000	0	19513000	0	2507300	0	0	0	0	0	0
Q12789	1611	General transcription factor 3C polypeptide 1	GTF3C1	1	S	6418700	5572200	6108100	4852900	7715000	6847700	8381800	7736800	6824700	10197000	10498000	8417100	8751700	6487100	0	0	3317400	0	0
Q12789	557	General transcription factor 3C polypeptide 1	GTF3C1	0.75874	S	0	0	0	5892800	0	0	0	0	0	0	2842400	0	3656100	0	0	0	0	0	0
Q12789	558	General transcription factor 3C polypeptide 1	GTF3C1	0.383239	S	0	0	0	0	0	0	0	0	0	0	0	0	0	0	0	0	0	0	0
Q12789	560	General transcription factor 3C polypeptide 1	GTF3C1	0.383239	S	0	0	0	0	0	0	0	0	0	0	0	0	0	0	0	0	0	0	0
Q12789	565	General transcription factor 3C polypeptide 1	GTF3C1	0.661854	S	0	0	0	10376000	0	4720100	0	0	0	2287800	2842400	0	3656100	6297800	0	0	0	0	0
Q12789	568	General transcription factor 3C polypeptide 1	GTF3C1	0.702258	S	5206100	4371400	1650400	0	6670800	0	2403400	0	0	0	0	0	0	0	0	0	0	6037600	0
Q12789	1840	General transcription factor 3C polypeptide 1	GTF3C1	0.880534	S	0	0	0	13168000	11486000	0	12380000	0	0	8473700	0	11671000	18085000	0	0	8926100	0	0	0
Q12789	1841	General transcription factor 3C polypeptide 1	GTF3C1	0.454957	S	0	0	0	0	0	0	0	0	0	0	0	0	0	0	0	0	0	0	0
Q12789	1842	General transcription factor 3C polypeptide 1	GTF3C1	0.478329	S	0	0	0	0	0	0	0	0	0	0	0	0	0	0	0	0	0	0	0
Q12789	1845	General transcription factor 3C polypeptide 1	GTF3C1	0.947291	S	4470100	36636000	10475000	12649000	4883200	35803000	5860800	8344900	0	23731000	9273100	0	0	34344000	6558500	7324100	0	0	11451000
Q12789	1854	General transcription factor 3C polypeptide 1	GTF3C1	0.776306	S	23972000	0	11969000	0	0	18317000	0	0	0	0	0	0	6483000	0	33323000	0	0	0	0
Q12789	1856	General transcription factor 3C polypeptide 1	GTF3C1	0.987398	S	100320000	98526000	100810000	87018000	90747000	109670000	96158000	115050000	135080000	107300000	81062000	96335000	134810000	120840000	70401000	86182000	63116000	46857000	89713000
Q12789	1062	General transcription factor 3C polypeptide 1	GTF3C1	0.996452	S	101950000	14344000	0	125320000	103380000	125700000	0	0	86480000	119440000	13410000	0	0	128210000	0	70338000	0	0	22036000
Q12789	1063	General transcription factor 3C polypeptide 1	GTF3C1	0.674363	S	0	41172000	40483000	34381000	40097000	30150000	0	0	43519000	0	57325000	18943000	0	0	31838000	0	0	0	0
Q12789	1068	General transcription factor 3C polypeptide 1	GTF3C1	1	S	34457000	41172000	40483000	0	40097000	30150000	34057000	19949000	43519000	60517000	57325000	18943000	54702000	70581000	31838000	36688000	0	10630000	0
Q12789	1073	General transcription factor 3C polypeptide 1	GTF3C1	0.993554	S	0	0	0	0	0	0	0	0	0	15809000	0	0	0	0	0	0	9132300	0	0
Q12789	465	General transcription factor 3C polypeptide 1	GTF3C1	0.643856	S	10223000	64728000	63963000	40362000	0	1075800	0	0	0	0	0	0	0	0	0	0	0	0	0
Q12789	480	General transcription factor 3C polypeptide 1	GTF3C1	0.849869	S	10223000	64728000	63963000	40362000	0	0	0	0	0	0	0	0	0	0	0	0	0	0	0
Q12789	739	General transcription factor 3C polypeptide 1	GTF3C1	0.967481	S	0	32549000	40054000	13789000	0	67063000	0	51058000	49712000	0	0	97989000	0	50363000	0	0	69622000	0	117770000
Q12789	1253	General transcription factor 3C polypeptide 1	GTF3C1	0.999925	S	0	0	0	0	0	0	0	0	0	0	0	0	0	0	20426000	19503000	0	0	0
Q12792	140	Twinfilin-1	TWF1	0.957721	S	0	0	2737600	9556600	0	0	0	0	0	0	0	10331000	0	0	0	0	0	0	0
Q12792	142	Twinfilin-1	TWF1	0.990142	S	0	0	0	0	19911000	0	0	0	32276000	1978800	15320000	0	0	35303000	0	55564000	0	0	13832000
Q12792	143	Twinfilin-1	TWF1	0.974162	S	17057000	0	22010000	0	0	6312500	29196000	26341000	1667100	30083000	0	0	15381000	0	53509000	55564000	17782000	16045000	5476900
Q12797	9	Aspartyl/asparaginyl beta-hydroxylase	ASPH	0.249481	S	0	0	0	0	0	0	0	0	0	0	0	0	0	0	0	0	0	0	0
Q12797	10	Aspartyl/asparaginyl beta-hydroxylase	ASPH	0.249481	S	0	0	0	0	0	0	0	0	0	0	0	0	0	0	0	0	0	0	0
Q12797	13	Aspartyl/asparaginyl beta-hydroxylase	ASPH	0.474119	S	0	0	0	0	0	0	0	0	0	0	0	0	0	0	0	0	0	0	0
Q12797	14	Aspartyl/asparaginyl beta-hydroxylase	ASPH	0.594138	S	0	0	0	0	0	0	0	0	0	0	0	0	0	0	0	0	0	0	0
Q12797	15	Aspartyl/asparaginyl beta-hydroxylase	ASPH	0.305299	S	0	0	0	0	0	0	0	0	0	0	0	0	0	0	0	0	0	0	0
Q12797	16	Aspartyl/asparaginyl beta-hydroxylase	ASPH	0.246492	S	0	0	0	0	0	0	0	0	0	0	0	0	0	0	0	0	0	0	0
Q12797	18	Aspartyl/asparaginyl beta-hydroxylase	ASPH	0.61132	S	0	0	0	0	0	0	0	0	0	0	0	0	0	0	10909000	4756900	0	0	0
Q12797	20	Aspartyl/asparaginyl beta-hydroxylase	ASPH	0.284487	S	0	0	0	0	0	0	0	0	0	0	0	0	0	0	0	0	0	0	0
Q12797	22	Aspartyl/asparaginyl beta-hydroxylase	ASPH	0.527035	S	0	0	0	0	0	0	0	0	0	0	0	0	0	0	6262600	0	0	0	0
Q12797	27	Aspartyl/asparaginyl beta-hydroxylase	ASPH	0.359257	S	0	0	0	0	0	0	0	0	0	0	0	0	0	0	0	0	0	0	0
Q12797	28	Aspartyl/asparaginyl beta-hydroxylase	ASPH	0.562294	S	0	0	0	0	0	0	0	0	0	0	0	0	0	0	2217200	0	0	0	0
Q12797	29	Aspartyl/asparaginyl beta-hydroxylase	ASPH	0.927427	S	0	5537900	4932100	18880000	19332000	0	0	17838000	0	0	0	0	0	4948400	11457000	7941400	0	0	0
Q12802	981	A-kinase anchor protein 13	AKAP13	0.964231	S	3416300	0	0	0	9273400	0	0	0	47405000	56113000	0	0	0	0	12413000	0	0	0	0
Q12802	983	A-kinase anchor protein 13	AKAP13	0.996477	S	24901000	26318000	28012000	26417000	19566000	24655000	25111000	22980000	0	0	0	40661000	37781000	0	21263000	28094000	11322000	11415000	17449000
Q12802	2390	A-kinase anchor protein 13	AKAP13	0.882908	S	2719000	0	13811000	8369700	13383000	0	2801900	0	17713000	14020000	8757100	11709000	13467000	12744000	7281300	0	2915300	0	0
Q12802	2398	A-kinase anchor protein 13	AKAP13	0.976694	S	0	0	0	0	0	0	0	0	0	0	0	0	0	0	0	0	0	0	0
Q12802	2402	A-kinase anchor protein 13	AKAP13	0.788085	S	0	0	0	0	0	0	0	0	0	0	0	0	0	0	0	0	0	0	0
Q12802	781	A-kinase anchor protein 13	AKAP13	0.653281	S	0	5891500	0	0	9752200	0	0	0	0	0	0	0	0	0	0	0	0	0	0
Q12802	790	A-kinase anchor protein 13	AKAP13	0.820644	S	7159400	0	0	10412000	0	0	8317700	0	3738200	6529500	1383800	1781800	0	0	8549500	10702000	2086100	0	2002700
Q12802	793	A-kinase anchor protein 13	AKAP13	0.40041	S	0	0	0	0	0	0	0	0	0	0	0	0	0	0	0	0	0	0	0
Q12802	943	A-kinase anchor protein 13	AKAP13	0.608887	S	9685200	0	0	0	0	0	0	0	0	0	0	12404000	0	0	0	0	0	0	5444400
Q12802	944	A-kinase anchor protein 13	AKAP13	0.664045	S	0	0	0	0	1141300	9975500	0	0	0	0	0	0	0	3175900	0	4475400	0	0	0
Q12802	1404	A-kinase anchor protein 13	AKAP13	0.641493	S	3294100	0	0	0	0	0	0	0	0	0	0	0	0	0	0	0	8195300	0	0
Q12802	1411	A-kinase anchor protein 13	AKAP13	1	S	2190100	6545100	0	0	0	7747600	0	2690600	4701500	0	0	0	0	0	0	0	0	0	0
Q12802	1927	A-kinase anchor protein 13	AKAP13	0.984635	S	0	0	0	0	4529500	0	0	0	33643000	0	0	0	0	0	0	0	0	0	0
Q12802	1929	A-kinase anchor protein 13	AKAP13	0.98715	S	16008000	44924000	32718000	34271000	15810000	14338000	26445000	21917000	20983000	56335000	50477000	23245000	23823000	57538000	44293000	66435000	19741000	0	21026000
Q12802	1932	A-kinase anchor protein 13	AKAP13	0.998855	S	5546500	29704000	6719500	10893000	4886500	22655000	0	7151100	27866000	36277000	30716000	7228900	54092000	25073000	7503600	25808000	12432000	0	0
Q12802	654	A-kinase anchor protein 13	AKAP13	0.203095	S	0	0	0	0	0	0	0	0	0	0	0	0	0	0	0	0	0	0	0
Q12802	1642	A-kinase anchor protein 13	AKAP13	1	S	20794000	19952000	16429000	22632000	20151000	16278000	19573000	10448000	15158000	18996000	23644000	16321000	21056000	14248000	16656000	20677000	6528600	12196000	12979000
Q12802	1645	A-kinase anchor protein 13	AKAP13	0.998686	S	61326000	12227000	47673000	16185000	40239000	39408000	10537000	48382000	25299000	18541000	47204000	10001000	11052000	16125000	16656000	48062000	9269400	13069000	23589000
Q12802	1647	A-kinase anchor protein 13	AKAP13	0.99978	S	12784000	32337000	8409000	35382000	9956400	7339500	49908000	48103000	10797000	30745000	19453000	0	33368000	28845000	23888000	11955000	18391000	5003800	3361700
Q12802	2709	A-kinase anchor protein 13	AKAP13	0.991099	S	9078800	12912000	10240000	11178000	12477000	18231000	0	13156000	12546000	2087300	16085000	13387000	9224200	13170000	10562000	9095800	6620900	4238900	11199000
Q12802	2711	A-kinase anchor protein 13	AKAP13	0.946769	S	0	0	782000	6081100	7119000	0	6452300	0	7244700	450760	0	0	8199000	10910000	12953000	22577000	3789800	0	0
Q12802	395	A-kinase anchor protein 13	AKAP13	0.794853	S	0	0	0	0	0	0	0	0	25988000	0	0	0	0	0	0	0	0	0	0
Q12802	399	A-kinase anchor protein 13	AKAP13	0.565697	S	0	0	0	0	0	39497000	0	0	0	26524000	16786000	0	0	0	27976000	0	0	0	0
Q12802	2473	A-kinase anchor protein 13	AKAP13	0.986023	S	0	0	0	0	0	0	0	0	10757000	0	0	0	0	0	0	0	0	0	0
Q12802	1876	A-kinase anchor protein 13	AKAP13	1	S	13150000	15073000	19145000	20900000	13850000	19775000	17180000	15470000	14497000	22733000	17395000	19149000	21365000	23525000	18789000	30611000	14314000	13317000	7644000
Q12802	1600	A-kinase anchor protein 13	AKAP13	0.746641	S	0	0	0	9329500	0	0	0	0	0	0	21328000	0	0	0	0	0	0	0	0
Q12802	1602	A-kinase anchor protein 13	AKAP13	0.903925	S	0	15236000	19912000	0	10210000	0	21620000	18868000	0	0	0	0	1164600	0	10800000	11269000	13561000	0	0
Q12802	2723	A-kinase anchor protein 13	AKAP13	0.963881	S	15401000	3790000	4490300	25251000	16075000	18318000	0	4548500	31723000	0	10597000	0	0	0	13017000	0	0	0	19196000
Q12802	2726	A-kinase anchor protein 13	AKAP13	0.583828	S	0	0	18846000	0	0	0	0	0	0	0	0	0	0	0	0	0	0	0	0
Q12802	2728	A-kinase anchor protein 13	AKAP13	0.999984	S	12722000	14119000	11132000	17154000	16123000	14438000	17218000	19364000	13566000	19814000	14501000	16533000	20297000	19011000	19901000	24464000	13964000	14737000	12598000
Q12802	2561	A-kinase anchor protein 13	AKAP13	0.577313	S	0	0	0	0	0	0	0	0	0	29232000	0	0	0	0	0	0	0	0	0
Q12802	2563	A-kinase anchor protein 13	AKAP13	0.961137	S	24436000	31939000	0	5404300	5413200	25573000	0	25565000	37896000	0	0	27432000	24895000	29632000	32958000	40593000	14858000	0	0
Q12802	2566	A-kinase anchor protein 13	AKAP13	0.691865	S	0	0	0	0	0	0	28870000	0	0	0	0	0	0	0	0	0	0	0	0
Q12802	2567	A-kinase anchor protein 13	AKAP13	0.752968	S	0	0	0	0	0	0	0	0	0	0	0	0	0	0	0	0	0	0	0
Q12802	1906	A-kinase anchor protein 13	AKAP13	0.865656	S	0	2096800	0	0	0	1126100	0	0	6483700	0	0	0	0	0	0	0	0	0	0
Q12802	1945	A-kinase anchor protein 13	AKAP13	0.389859	S	0	0	0	0	0	0	0	0	0	0	0	0	0	0	0	0	0	0	0
Q12815	376	Tastin	TROAP	0.859424	S	0	0	0	0	0	1298100	0	0	0	0	0	0	0	0	0	0	0	0	0
Q12815	379	Tastin	TROAP	0.96652	S	0	0	1911600	0	0	1423600	2557300	0	0	0	1366300	1771700	0	0	0	1169800	0	0	0
Q12815	381	Tastin	TROAP	0.624116	S	0	0	0	0	0	0	0	0	0	2270800	0	0	0	0	0	0	0	0	0
Q12830	2370	Nucleosome-remodeling factor subunit BPTF	BPTF	1	S	9921500	0	0	7615300	5995600	5006900	8664800	0	9238200	7932700	9892500	5438000	7363000	0	0	0	6862900	3841500	5338000
Q12830	1310	Nucleosome-remodeling factor subunit BPTF	BPTF	1	S	0	1385800	0	5315500	5713300	0	0	0	0	3395800	0	0	3073000	2735700	0	4179000	0	0	0
Q12830	216	Nucleosome-remodeling factor subunit BPTF	BPTF	1	S	8386400	11227000	18154000	28916000	39331000	30243000	40674000	23619000	26652000	43408000	35296000	30330000	21744000	43159000	14460000	14921000	11412000	16285000	8555200
Q12830	2098	Nucleosome-remodeling factor subunit BPTF	BPTF	1	S	5130700	5193700	5757400	0	3321300	5656300	5213000	4412000	7343600	6406800	8046700	9104300	7797100	9434200	6365600	11056000	4171600	2896000	3971100
Q12830	1297	Nucleosome-remodeling factor subunit BPTF	BPTF	0.982021	S	0	0	0	16849000	0	0	0	0	0	26007000	24786000	0	0	0	0	0	0	0	17303000
Q12830	1300	Nucleosome-remodeling factor subunit BPTF	BPTF	0.999799	S	15233000	16710000	0	0	15065000	22613000	16685000	10621000	19845000	0	0	17975000	19696000	28308000	24591000	25577000	14779000	10761000	0
Q12834	41	Cell division cycle protein 20 homolog	CDC20	1	S	12682000	12137000	13322000	12726000	14617000	15559000	18064000	12892000	23083000	22622000	17852000	23243000	24159000	26067000	18462000	22280000	12682000	0	8872000
Q12846	117	Syntaxin-4	STX4	0.999932	S	8447700	17976000	26067000	22810000	0	0	31597000	19651000	0	0	21141000	19441000	6820200	25065000	56223000	68001000	56617000	14821000	16599000
Q12846	14	Syntaxin-4	STX4	0.999411	S	0	0	0	7232000	9176800	9072400	0	0	0	0	0	0	0	0	0	0	0	0	0
Q12846	15	Syntaxin-4	STX4	0.999411	S	0	0	0	7232000	9176800	9072400	0	0	0	0	0	0	0	0	0	0	0	0	0
Q12851	328	Mitogen-activated protein kinase kinase kinase kinase 2	MAP4K2	0.999911	S	5920100	9385300	6741400	5154000	5457800	5851000	7821900	6374200	8412200	7833900	7295900	5217000	8307300	8487000	0	7808500	4897300	3263300	17808000
Q12857	360	Nuclear factor 1 A-type	NFIA	0.834961	S	0	0	0	0	0	0	0	0	0	0	0	0	2108500	0	0	0	686530	7031100	13062000
Q12857	366	Nuclear factor 1 A-type	NFIA	0.294788	S	0	0	0	0	0	0	0	0	0	0	0	0	0	0	0	0	0	0	0
Q12857	280	Nuclear factor 1 A-type	NFIA	1	S	120370000	105510000	92881000	144340000	100260000	116960000	138320000	110510000	148960000	126620000	132020000	134700000	117670000	125950000	179040000	227650000	118370000	116530000	131090000
Q12857	287	Nuclear factor 1 A-type	NFIA	1	S	78907000	84115000	59066000	99939000	87463000	71883000	98231000	36615000	83123000	67005000	66253000	84138000	37339000	62680000	90336000	116210000	79399000	92146000	107660000
Q12857	273	Nuclear factor 1 A-type	NFIA	0.753943	S	13183000	7509900	8465300	0	6920800	0	16965000	5852900	8476400	9448600	9390200	14076000	9152000	11378000	5101900	0	5678000	6928800	0
Q12857	274	Nuclear factor 1 A-type	NFIA	0.626305	S	0	0	0	0	0	0	0	0	1050700	644360	0	0	2133200	0	2694000	0	0	0	0
Q12857	300	Nuclear factor 1 A-type	NFIA	0.968597	S	19510000	5403400	0	0	2429900	10140000	29274000	5559500	29070000	19009000	29819000	23130000	13701000	25918000	40648000	94004000	0	0	11273000
Q12857	303	Nuclear factor 1 A-type	NFIA	0.884917	S	16178000	2621800	0	2399600	0	0	20998000	6725200	0	61463000	94734000	19587000	4596700	74626000	55318000	6342500	24332000	9600600	24006000
Q12857	305	Nuclear factor 1 A-type	NFIA	0.677521	S	0	0	0	0	2429900	10140000	11242000	0	12749000	22782000	9095000	7370500	0	14259000	23486000	0	0	0	0
Q12857	307	Nuclear factor 1 A-type	NFIA	0.665458	S	3541000	0	12224000	10506000	6726600	13479000	6072500	5414900	12050000	4964900	14545000	9067800	4372300	11522000	11430000	9201600	29837000	10498000	10372000
Q12857	308	Nuclear factor 1 A-type	NFIA	0.56665	S	0	0	0	0	0	0	0	0	0	0	0	0	47932000	0	0	0	0	0	0
Q12857	319	Nuclear factor 1 A-type	NFIA	0.994919	S	0	0	16422000	23042000	24309000	46499000	32239000	21077000	48038000	77977000	55503000	33833000	43714000	63814000	66183000	72650000	13684000	18847000	12098000
Q12857	253	Nuclear factor 1 A-type	NFIA	0.496111	S	0	0	0	0	0	0	0	0	0	0	0	0	0	0	0	0	0	0	0
Q12857	258	Nuclear factor 1 A-type	NFIA	0.819099	S	0	0	0	0	0	0	0	0	0	0	0	0	0	0	0	0	0	0	0
Q12872	909	Splicing factor, suppressor of white-apricot homolog	SFSWAP	1	S	23724000	19233000	37089000	24047000	28931000	20692000	23904000	14986000	22309000	13769000	20248000	8995700	23500000	8056800	38323000	39801000	2607300	6925600	5355100
Q12872	279	Splicing factor, suppressor of white-apricot homolog	SFSWAP	0.342932	S	0	0	0	0	0	0	0	0	0	0	0	0	0	0	0	0	0	0	0
Q12872	282	Splicing factor, suppressor of white-apricot homolog	SFSWAP	0.777915	S	0	0	0	0	4054100	7533200	0	0	0	0	0	12275000	0	0	3269400	0	0	0	122980000
Q12872	283	Splicing factor, suppressor of white-apricot homolog	SFSWAP	0.821653	S	75953000	0	0	0	57189000	159590000	0	0	0	93756000	328570000	0	54999000	0	0	0	7422400	24360000	0
Q12872	604	Splicing factor, suppressor of white-apricot homolog	SFSWAP	0.999908	S	129470000	3847000	162720000	0	2565600	341450000	17576000	0	2855100	0	3118600	0	0	549380000	0	0	200230000	108090000	0
Q12872	610	Splicing factor, suppressor of white-apricot homolog	SFSWAP	0.726198	S	0	257040000	0	0	0	0	0	0	0	0	0	0	0	0	0	712580000	0	0	0
Q12872	619	Splicing factor, suppressor of white-apricot homolog	SFSWAP	0.338849	S	0	0	0	0	0	0	0	0	0	0	0	0	0	0	0	0	0	0	0
Q12873	1538	Chromodomain-helicase-DNA-binding protein 3	CHD3	0.39225	S	0	0	0	0	0	0	0	0	0	0	0	0	0	0	0	0	0	0	0
Q12873	1545	Chromodomain-helicase-DNA-binding protein 3	CHD3	0.519772	S	0	35523000	0	0	0	0	0	0	0	0	0	0	0	0	0	0	0	0	0
Q12873	1549	Chromodomain-helicase-DNA-binding protein 3	CHD3	0.974445	S	42044000	6129000	0	41973000	11935000	72605000	37514000	846580	4040400	0	2422900	0	0	11589000	59837000	2113000	0	9379900	10241000
Q12873	79	Chromodomain-helicase-DNA-binding protein 3	CHD3	0.999994	S	11086000	11790000	10571000	13574000	19876000	13662000	12733000	7913300	14153000	16786000	13978000	17232000	18596000	13639000	9050700	0	10576000	0	3263500
Q12873	712	Chromodomain-helicase-DNA-binding protein 3	CHD3	0.735686	S	0	0	0	0	0	0	0	0	0	0	0	0	0	0	0	0	0	0	0
Q12873	713	Chromodomain-helicase-DNA-binding protein 3	CHD3	0.947787	S	56833000	69738000	62312000	0	72315000	0	67231000	48526000	106980000	82634000	83838000	61805000	74853000	72104000	61636000	0	56980000	42913000	38105000
Q12873	308	Chromodomain-helicase-DNA-binding protein 3	CHD3	0.352581	S	0	0	0	0	0	0	0	0	0	0	0	0	0	0	0	0	0	0	0
Q12873	313	Chromodomain-helicase-DNA-binding protein 3	CHD3	0.677931	S	30099000	17877000	0	0	32535000	0	9181900	0	0	0	0	0	0	27090000	0	0	8208900	0	0
Q12873	324	Chromodomain-helicase-DNA-binding protein 3	CHD3	0.996489	S	7452300	19173000	0	14687000	13679000	23173000	26893000	16837000	38549000	28456000	33273000	0	8079300	36317000	29547000	39994000	0	10404000	0
Q12873	597	Chromodomain-helicase-DNA-binding protein 3	CHD3	0.999984	S	10988000	12371000	9439700	0	8813300	0	7362600	7738700	0	22802000	17784000	0	0	6941300	0	2583900	5934400	0	0
Q12873	1601	Chromodomain-helicase-DNA-binding protein 3	CHD3	0.999373	S	22536000	24434000	5622800	15416000	21326000	30067000	19125000	7978000	10385000	18416000	11205000	20907000	20972000	19035000	20215000	18189000	16730000	19080000	24621000
Q12873	1605	Chromodomain-helicase-DNA-binding protein 3	CHD3	1	S	45326000	26673000	36697000	40374000	34009000	34594000	32326000	24035000	54018000	45530000	46224000	36280000	27699000	32391000	41349000	64033000	18332000	17937000	20261000
Q12874	292	Splicing factor 3A subunit 3	SF3A3	0.552624	S	0	0	0	0	0	0	0	0	0	0	0	0	351330	0	2411500	0	0	0	0
Q12874	295	Splicing factor 3A subunit 3	SF3A3	0.998133	S	1556300	1596000	2245300	1757500	1749400	1618200	2368400	0	1733700	2059600	1807400	2786800	0	1969600	0	2117200	1365100	1711000	1105300
Q12874	299	Splicing factor 3A subunit 3	SF3A3	0.972154	S	870100	1016200	0	0	0	0	2081000	832100	1139200	1467100	252420	0	0	1717700	0	0	0	0	0
Q12874	365	Splicing factor 3A subunit 3	SF3A3	0.999933	S	0	0	0	0	0	0	0	0	0	0	0	0	0	0	0	0	0	0	0
Q12874	367	Splicing factor 3A subunit 3	SF3A3	0.999933	S	0	0	0	0	0	0	0	0	0	0	0	0	0	0	0	0	0	0	0
Q12874	369	Splicing factor 3A subunit 3	SF3A3	0.999933	S	0	0	0	0	0	0	0	0	0	0	0	0	0	0	0	0	0	0	0
Q12888	1618	Tumor suppressor p53-binding protein 1	TP53BP1	1	S	6954800	7411300	9123600	8175400	10591000	13354000	7835000	6374600	9089900	10878000	9179400	12812000	8427200	10112000	13252000	17781000	4856800	4226700	8516200
Q12888	782	Tumor suppressor p53-binding protein 1	TP53BP1	0.484603	S	0	0	0	0	0	0	0	0	0	0	0	0	0	0	0	0	0	0	0
Q12888	784	Tumor suppressor p53-binding protein 1	TP53BP1	0.484603	S	0	0	0	0	0	0	0	0	0	0	0	0	0	0	0	0	0	0	0
Q12888	786	Tumor suppressor p53-binding protein 1	TP53BP1	0.331939	S	0	0	0	0	0	0	0	0	0	0	0	0	0	0	0	0	0	0	0
Q12888	483	Tumor suppressor p53-binding protein 1	TP53BP1	0.793759	S	0	0	0	0	3241700	0	0	0	0	0	0	0	0	0	4606400	0	0	0	0
Q12888	1101	Tumor suppressor p53-binding protein 1	TP53BP1	0.998006	S	44645000	88697000	67305000	70693000	61068000	106880000	54525000	49713000	112660000	127790000	93848000	92481000	85712000	69775000	139010000	183250000	23591000	8801100	38953000
Q12888	1104	Tumor suppressor p53-binding protein 1	TP53BP1	0.675175	S	2984100	0	0	0	6935200	0	5630300	5435100	0	0	0	9052300	0	11098000	10127000	8114600	5934200	6538600	0
Q12888	1113	Tumor suppressor p53-binding protein 1	TP53BP1	0.955909	S	12345000	0	4481000	13124000	29074000	11409000	26291000	9907200	9638800	0	17961000	25970000	37016000	20314000	26932000	23646000	15779000	9421300	26702000
Q12888	1114	Tumor suppressor p53-binding protein 1	TP53BP1	0.949361	S	12345000	0	1762200	13124000	28498000	3952300	26291000	9907200	12348000	2827800	17961000	25970000	37016000	21762000	26932000	23646000	15779000	31192000	26702000
Q12888	721	Tumor suppressor p53-binding protein 1	TP53BP1	0.694881	S	0	0	0	11192000	4857900	10145000	9625700	5460700	0	0	0	8143300	6963100	0	8080700	18364000	4970300	0	0
Q12888	727	Tumor suppressor p53-binding protein 1	TP53BP1	0.999972	S	4642600	8332300	6690700	4562500	3744000	5065800	4850700	3415400	19264000	11208000	8680700	8357500	9436000	2744700	19284000	30940000	4718100	0	4824100
Q12888	809	Tumor suppressor p53-binding protein 1	TP53BP1	1	S	10353000	10709000	5763800	0	10648000	0	8397300	8440500	0	15223000	8571300	8188900	15459000	13559000	8481700	8828500	3552400	0	0
Q12888	280	Tumor suppressor p53-binding protein 1	TP53BP1	0.727039	S	0	0	0	0	0	0	0	2784100	0	3744200	0	7550300	9300600	4705600	0	0	2254300	3026900	3519600
Q12888	287	Tumor suppressor p53-binding protein 1	TP53BP1	0.979655	S	2015900	0	0	0	0	28031000	0	0	4080100	0	5720600	10324000	29969000	38075000	0	0	21569000	0	0
Q12888	294	Tumor suppressor p53-binding protein 1	TP53BP1	1	S	17752000	18869000	19276000	21821000	15425000	17818000	21674000	13201000	48452000	54266000	0	16706000	15036000	28524000	0	32012000	0	7887800	0
Q12888	301	Tumor suppressor p53-binding protein 1	TP53BP1	0.517907	S	0	0	0	0	0	0	0	0	56518000	0	0	0	0	0	0	0	0	0	0
Q12888	1426	Tumor suppressor p53-binding protein 1	TP53BP1	0.999982	S	20479000	24291000	20389000	27982000	33098000	33483000	27073000	22984000	21179000	37816000	34726000	13776000	11514000	28821000	44053000	48846000	10112000	16519000	19340000
Q12888	1430	Tumor suppressor p53-binding protein 1	TP53BP1	1	S	52993000	49954000	45258000	59671000	65514000	63010000	51866000	42034000	48501000	74198000	67263000	78580000	57378000	63245000	67891000	73664000	34396000	43359000	34664000
Q12888	1435	Tumor suppressor p53-binding protein 1	TP53BP1	0.510969	S	0	3791300	3513100	5965200	914220	2531400	0	0	0	781140	0	0	0	0	0	0	0	0	848720
Q12888	580	Tumor suppressor p53-binding protein 1	TP53BP1	0.98258	S	0	5780800	5136800	8600700	8600200	8937200	6031200	3793700	8390300	0	11253000	7137200	7262800	6639300	477230	9730100	0	2088600	0
Q12888	975	Tumor suppressor p53-binding protein 1	TP53BP1	1	S	0	5218700	6160400	6351700	3706400	0	4440400	4484400	8629100	2967200	10656000	8214900	6611100	6798400	10051000	0	0	0	0
Q12888	1067	Tumor suppressor p53-binding protein 1	TP53BP1	0.5	S	0	0	0	0	0	0	0	0	0	0	0	0	0	0	0	12618000	0	0	0
Q12888	1068	Tumor suppressor p53-binding protein 1	TP53BP1	0.976052	S	0	0	4750800	1991500	1207400	531720	1636800	0	0	0	0	0	4785800	0	7896700	0	0	805540	3825700
Q12888	623	Tumor suppressor p53-binding protein 1	TP53BP1	0.536693	S	0	0	0	0	0	0	0	9175800	0	0	0	0	0	0	0	0	0	0	0
Q12888	625	Tumor suppressor p53-binding protein 1	TP53BP1	0.422574	S	0	0	0	0	0	0	0	0	0	0	0	0	0	0	0	0	0	0	0
Q12888	630	Tumor suppressor p53-binding protein 1	TP53BP1	0.949294	S	2649100	0	0	0	0	3303000	7804000	7648000	7546100	6126500	3045800	9017700	5695000	7898600	15553000	21381000	4416700	3212600	0
Q12888	1202	Tumor suppressor p53-binding protein 1	TP53BP1	0.837667	S	0	0	0	0	0	0	0	0	4468900	0	0	0	0	0	0	0	0	0	0
Q12888	1208	Tumor suppressor p53-binding protein 1	TP53BP1	0.893897	S	0	0	0	0	0	0	0	0	0	0	0	0	0	0	15877000	15260000	4090900	0	0
Q12888	1216	Tumor suppressor p53-binding protein 1	TP53BP1	0.797337	S	2996200	8867000	5379500	0	0	0	18695000	10010000	0	0	10269000	1306700	0	4625400	17845000	52194000	0	0	0
Q12888	1219	Tumor suppressor p53-binding protein 1	TP53BP1	0.936567	S	8107100	9904900	11945000	0	0	0	0	3547700	0	0	0	0	7132900	20846000	15831000	15260000	4090900	5194300	6548200
Q12888	222	Tumor suppressor p53-binding protein 1	TP53BP1	0.999924	S	8522900	0	15206000	14064000	11793000	0	0	0	0	0	24557000	0	6919600	0	0	0	0	0	0
Q12888	552	Tumor suppressor p53-binding protein 1	TP53BP1	0.999977	S	45721000	59766000	0	63662000	51495000	66276000	38635000	50093000	65553000	70576000	74645000	53410000	73221000	52012000	80397000	129200000	17280000	23752000	27793000
Q12888	1368	Tumor suppressor p53-binding protein 1	TP53BP1	0.514317	S	0	0	0	0	3798900	0	0	0	0	0	0	0	0	0	0	11541000	0	0	0
Q12888	1673	Tumor suppressor p53-binding protein 1	TP53BP1	0.995027	S	57780000	50317000	11392000	66073000	19988000	21773000	120060000	92571000	79918000	21953000	91415000	19959000	26364000	80284000	25030000	19577000	27246000	21161000	26322000
Q12888	1678	Tumor suppressor p53-binding protein 1	TP53BP1	1	S	40015000	26392000	48515000	44550000	66427000	54777000	71495000	52750000	43207000	65064000	54131000	47451000	67729000	63677000	63488000	68476000	24246000	12545000	0
Q12888	1686	Tumor suppressor p53-binding protein 1	TP53BP1	0.770206	S	0	0	0	0	0	0	0	5507800	0	0	0	0	0	0	0	0	0	0	0
Q12888	1701	Tumor suppressor p53-binding protein 1	TP53BP1	0.994067	S	31717000	0	0	10365000	13255000	48057000	14471000	6846300	14984000	45186000	55150000	29049000	12359000	24277000	44822000	33105000	19592000	5754800	10849000
Q12888	1705	Tumor suppressor p53-binding protein 1	TP53BP1	0.993519	S	18320000	0	0	0	0	24470000	14471000	6846300	0	23918000	30787000	0	12359000	0	29785000	33105000	9397300	0	0
Q12888	1288	Tumor suppressor p53-binding protein 1	TP53BP1	0.482934	S	0	0	0	0	0	0	0	0	0	0	0	0	0	0	0	0	0	0	0
Q12888	1290	Tumor suppressor p53-binding protein 1	TP53BP1	0.378616	S	0	0	0	0	0	0	0	0	0	0	0	0	0	0	0	0	0	0	0
Q12888	523	Tumor suppressor p53-binding protein 1	TP53BP1	0.96893	S	11485000	17512000	9307000	0	3728100	0	6708700	0	10993000	0	0	0	0	0	2814800	0	0	0	0
Q12888	525	Tumor suppressor p53-binding protein 1	TP53BP1	0.99964	S	13954000	11559000	12771000	8909300	722660	5829600	0	5444300	0	10041000	7072800	28330000	9525700	9640400	22579000	39242000	2977600	0	2204300
Q12888	1758	Tumor suppressor p53-binding protein 1	TP53BP1	0.927305	S	35274000	32439000	9324800	15977000	44474000	12536000	2092200	2044200	47274000	8524000	50499000	8923000	40473000	47280000	69795000	88817000	20207000	20369000	0
Q12888	1759	Tumor suppressor p53-binding protein 1	TP53BP1	0.989517	S	35274000	32439000	9324800	36126000	44474000	12536000	45592000	37986000	47274000	53932000	50499000	8923000	40473000	47280000	69795000	88817000	20207000	20369000	0
Q12888	993	Tumor suppressor p53-binding protein 1	TP53BP1	0.828145	S	0	2613300	0	0	0	0	0	2225700	0	0	0	0	0	0	0	2196500	0	0	0
Q12888	999	Tumor suppressor p53-binding protein 1	TP53BP1	0.939515	S	1731400	0	0	4113500	2017400	10292000	0	0	0	11642000	7660700	8049100	3085300	14289000	11026000	24037000	2849200	7114600	0
Q12888	1002	Tumor suppressor p53-binding protein 1	TP53BP1	0.98745	S	1267100	0	0	0	3474600	8730300	3936900	0	0	6295400	0	3356100	4725200	11342000	2691400	1464300	0	0	0
Q12888	500	Tumor suppressor p53-binding protein 1	TP53BP1	1	S	41579000	51168000	48283000	58506000	41307000	61507000	71774000	64596000	104550000	122810000	91866000	65090000	122050000	140960000	92613000	134090000	13736000	14479000	28093000
Q12888	507	Tumor suppressor p53-binding protein 1	TP53BP1	0.998824	S	2850800	3385000	0	4510000	4063800	4346900	2691000	0	4627900	4174500	5022600	2735400	3868000	4802200	7493800	10181000	0	3334300	0
Q12888	1086	Tumor suppressor p53-binding protein 1	TP53BP1	0.999915	S	2917700	0	4738700	6187200	3341200	5295600	0	3403300	9210900	10330000	5662700	6324900	5117200	0	10166000	9230500	0	0	2509600
Q12888	1094	Tumor suppressor p53-binding protein 1	TP53BP1	0.999997	S	8902900	43098000	70368000	78195000	46158000	48372000	46125000	41154000	51746000	56474000	59175000	43026000	48230000	119870000	92813000	69347000	23697000	0	4562600
Q12888	1634	Tumor suppressor p53-binding protein 1	TP53BP1	0.862999	S	6917900	0	9556600	5832300	0	9039900	0	0	5314000	0	0	4783000	5541400	0	0	11032000	0	0	10182000
Q12888	1635	Tumor suppressor p53-binding protein 1	TP53BP1	0.943522	S	0	0	0	0	0	16503000	0	0	0	3722600	0	12915000	0	15233000	12652000	3773100	0	0	0
Q12888	1642	Tumor suppressor p53-binding protein 1	TP53BP1	0.655285	S	6917900	0	0	5832300	0	9039900	0	0	5314000	0	0	0	5541400	0	0	0	0	0	10182000
Q12888	1643	Tumor suppressor p53-binding protein 1	TP53BP1	0.325474	S	0	0	0	0	0	0	0	0	0	0	0	0	0	0	0	0	0	0	0
Q12888	1644	Tumor suppressor p53-binding protein 1	TP53BP1	0.326352	S	0	0	0	0	0	0	0	0	0	0	0	0	0	0	0	0	0	0	0
Q12888	1645	Tumor suppressor p53-binding protein 1	TP53BP1	0.371082	S	0	0	0	0	0	0	0	0	0	0	0	0	0	0	0	0	0	0	0
Q12888	1646	Tumor suppressor p53-binding protein 1	TP53BP1	0.431691	S	0	0	0	0	0	0	0	0	0	0	0	0	0	0	0	0	0	0	0
Q12888	1460	Tumor suppressor p53-binding protein 1	TP53BP1	0.927186	S	26652000	99712000	46940000	43985000	34282000	56394000	110610000	147860000	39380000	226950000	51821000	253850000	195590000	241230000	210620000	456950000	98524000	6129300	28037000
Q12888	1462	Tumor suppressor p53-binding protein 1	TP53BP1	0.975342	S	57037000	22353000	39361000	79786000	27703000	75372000	22630000	86797000	81724000	52518000	67535000	85083000	16132000	97724000	91505000	113180000	40698000	37188000	86288000
Q12888	1474	Tumor suppressor p53-binding protein 1	TP53BP1	0.85678	S	0	0	0	0	0	12324000	5368100	0	0	22094000	0	0	0	0	0	0	0	0	0
Q12888	1480	Tumor suppressor p53-binding protein 1	TP53BP1	0.930686	S	2106800	2034600	44158000	43985000	56611000	0	0	15058000	0	27900000	0	32057000	0	14822000	0	0	12006000	0	0
Q12888	1481	Tumor suppressor p53-binding protein 1	TP53BP1	0.902614	S	24142000	20190000	0	21907000	0	8763900	22630000	0	28538000	0	21915000	30664000	16132000	23686000	30837000	33584000	11498000	0	0
Q12888	639	Tumor suppressor p53-binding protein 1	TP53BP1	0.998741	S	3669300	3485000	2128200	4915400	3369300	3782900	0	1894200	941280	5882100	5437100	4595600	0	5698500	0	0	0	0	0
Q12888	640	Tumor suppressor p53-binding protein 1	TP53BP1	0.999388	S	3669300	3485000	2128200	4915400	3369300	3782900	0	1894200	941280	5882100	5437100	4595600	0	5698500	0	0	0	0	0
Q12888	265	Tumor suppressor p53-binding protein 1	TP53BP1	1	S	6398000	0	8422300	9928200	5626000	6070100	7510800	4378400	0	0	7623400	6950200	8294400	8489300	6936600	11958000	2453300	0	0
Q12888	818	Tumor suppressor p53-binding protein 1	TP53BP1	0.701245	S	0	0	0	0	0	0	0	0	0	0	3837800	0	0	0	0	0	0	0	0
Q12888	830	Tumor suppressor p53-binding protein 1	TP53BP1	0.942949	S	5957200	10058000	0	10026000	6317700	7302800	5677400	4756300	0	0	9710700	9263600	6189800	18930000	0	15696000	3371200	0	4052500
Q12888	831	Tumor suppressor p53-binding protein 1	TP53BP1	0.922427	S	0	706290	0	0	5764600	6243900	3342600	1691500	6295000	11085000	0	4700300	0	17044000	15818000	14819000	3624100	2719700	0
Q12888	372	Tumor suppressor p53-binding protein 1	TP53BP1	0.49645	S	0	0	0	0	0	0	0	0	0	0	0	0	0	0	0	0	0	0	0
Q12888	379	Tumor suppressor p53-binding protein 1	TP53BP1	0.904085	S	0	0	0	0	0	0	0	181470000	0	0	335590000	0	0	398200000	0	0	108560000	0	0
Q12888	380	Tumor suppressor p53-binding protein 1	TP53BP1	0.989962	S	125520000	153200000	0	205580000	208340000	3837200	0	0	0	379250000	0	274580000	29674000	0	271910000	438460000	0	68400000	0
Q12888	493	Tumor suppressor p53-binding protein 1	TP53BP1	0.440843	S	0	0	0	0	0	0	0	0	0	0	0	0	0	0	0	0	0	0	0
Q12888	1316	Tumor suppressor p53-binding protein 1	TP53BP1	0.871065	S	0	15774000	0	0	0	0	0	0	0	0	18703000	0	0	12266000	0	0	0	0	26735000
Q12888	1317	Tumor suppressor p53-binding protein 1	TP53BP1	0.994615	S	3664600	6417000	57703000	62546000	3439600	4020500	69999000	2784800	4550500	3607100	5229600	3469600	5775900	4337600	98820000	6975600	24696000	0	0
Q12888	1320	Tumor suppressor p53-binding protein 1	TP53BP1	0.92977	S	26649000	15774000	31994000	0	22699000	19418000	17085000	10002000	18137000	12781000	0	9810500	0	0	0	0	12102000	0	0
Q12888	1322	Tumor suppressor p53-binding protein 1	TP53BP1	0.480497	S	0	0	0	0	0	0	0	0	0	0	0	0	0	0	0	0	0	0	0
Q12888	119	Tumor suppressor p53-binding protein 1	TP53BP1	0.696749	S	0	0	0	0	0	0	0	0	11324000	0	0	0	0	0	0	17492000	0	0	0
Q12888	124	Tumor suppressor p53-binding protein 1	TP53BP1	0.741638	S	0	0	0	0	0	6864600	0	4126800	0	14003000	0	0	0	0	0	0	0	0	0
Q12888	315	Tumor suppressor p53-binding protein 1	TP53BP1	0.71237	S	0	0	0	5024000	4377900	0	4883800	3163500	4685500	13142000	6118100	0	4702100	0	0	0	0	0	0
Q12888	316	Tumor suppressor p53-binding protein 1	TP53BP1	0.71237	S	0	0	0	5024000	4377900	6672800	4883800	3163500	4685500	13142000	6118100	0	4702100	0	0	0	0	0	0
Q12888	320	Tumor suppressor p53-binding protein 1	TP53BP1	0.690067	S	0	0	0	5024000	4377900	6672800	4883800	3163500	4685500	13142000	6118100	0	4702100	0	0	0	0	0	0
Q12888	323	Tumor suppressor p53-binding protein 1	TP53BP1	0.514164	S	0	0	0	0	0	0	0	0	0	13142000	0	0	0	0	0	0	0	0	0
Q12888	330	Tumor suppressor p53-binding protein 1	TP53BP1	0.696722	S	0	0	0	5024000	4377900	0	4883800	3163500	4685500	13142000	0	0	4702100	0	0	0	0	0	0
Q12888	333	Tumor suppressor p53-binding protein 1	TP53BP1	0.434215	S	0	0	0	0	0	0	0	0	0	0	0	0	0	0	0	0	0	0	0
Q12888	103	Tumor suppressor p53-binding protein 1	TP53BP1	0.439807	S	0	0	0	0	0	0	0	0	0	0	0	0	0	0	0	0	0	0	0
Q12888	771	Tumor suppressor p53-binding protein 1	TP53BP1	1	S	12539000	7610300	9939000	16823000	0	11962000	0	0	18151000	18057000	31441000	0	17910000	7687400	9675900	17580000	4210400	0	2533200
Q12893	324	Transmembrane protein 115	TMEM115	0.999347	S	10536000	16079000	0	12402000	0	18389000	4251400	0	24041000	18641000	21521000	11146000	3564000	24788000	0	0	0	0	15601000
Q12894	87	Interferon-related developmental regulator 2	IFRD2	0.948174	S	0	0	0	0	0	0	0	0	0	0	0	0	0	0	0	0	0	0	0
Q12894	88	Interferon-related developmental regulator 2	IFRD2	0.956979	S	0	0	0	0	0	0	0	0	0	0	0	0	0	0	0	0	0	0	0
Q12894	93	Interferon-related developmental regulator 2	IFRD2	0.997234	S	0	0	0	0	0	0	0	0	0	0	0	0	0	0	0	0	0	0	0
Q12894	95	Interferon-related developmental regulator 2	IFRD2	0.989654	S	0	0	0	0	0	0	0	0	0	0	0	0	0	0	0	0	0	0	0
Q12894	96	Interferon-related developmental regulator 2	IFRD2	0.995759	S	0	0	0	0	0	0	0	0	0	0	0	0	0	0	0	0	0	0	0
Q12894	106	Interferon-related developmental regulator 2	IFRD2	0.211942	S	0	0	0	0	0	0	0	0	0	0	0	0	0	0	0	0	0	0	0
Q12905	54	Interleukin enhancer-binding factor 2	ILF2	0.942584	S	1538200	2272700	2207300	2009500	1844600	1785200	2344800	1772000	1005800	1159300	2299200	0	2821300	1631200	3407100	3919400	2519300	2958900	2778200
Q12906	46	Interleukin enhancer-binding factor 3	ILF3	0.503552	S	0	0	0	29338000	0	0	0	0	0	0	0	0	0	0	0	0	0	0	0
Q12906	56	Interleukin enhancer-binding factor 3	ILF3	0.782097	S	15152000	0	0	36878000	22149000	0	29137000	25022000	0	14842000	62934000	0	0	26174000	37501000	86306000	22194000	0	31411000
Q12906	57	Interleukin enhancer-binding factor 3	ILF3	0.666536	S	0	0	0	0	0	0	0	0	0	0	0	0	0	13666000	0	0	0	0	0
Q12906	62	Interleukin enhancer-binding factor 3	ILF3	0.995185	S	0	7377000	4162900	0	5726300	0	14571000	0	7769600	0	0	6234800	0	0	2935900	24609000	0	6953700	2622300
Q12906	812	Interleukin enhancer-binding factor 3	ILF3	0.999993	S	10626000	8390600	10909000	8978500	11686000	11036000	10979000	8285500	10883000	6684700	8871500	9102900	11641000	4847800	18426000	19101000	4321900	3158300	3241900
Q12906	482	Interleukin enhancer-binding factor 3	ILF3	0.943099	S	132240000	0	9541000	24134000	17006000	227980000	266650000	121340000	344140000	281560000	286940000	282760000	384480000	551270000	0	4417200	0	204460000	2567600
Q12906	503	Interleukin enhancer-binding factor 3	ILF3	0.555369	S	0	0	0	0	0	0	0	0	0	0	0	0	19093000	0	0	0	0	0	0
Q12906	506	Interleukin enhancer-binding factor 3	ILF3	0.718951	S	2496200	0	6363100	0	17006000	16510000	0	0	10731000	0	11830000	0	0	0	0	0	0	0	0
Q12906	762	Interleukin enhancer-binding factor 3	ILF3	0.342108	S	0	0	0	0	0	0	0	0	0	0	0	0	0	0	0	0	0	0	0
Q12906	854	Interleukin enhancer-binding factor 3	ILF3	0.480794	S	0	0	0	0	0	0	0	0	0	0	0	0	0	0	0	0	0	0	0
Q12906	856	Interleukin enhancer-binding factor 3	ILF3	0.448917	S	0	0	0	0	0	0	0	0	0	0	0	0	0	0	0	0	0	0	0
Q12906	860	Interleukin enhancer-binding factor 3	ILF3	0.225999	S	0	0	0	0	0	0	0	0	0	0	0	0	0	0	0	0	0	0	0
Q12906	863	Interleukin enhancer-binding factor 3	ILF3	0.448081	S	0	0	0	0	0	0	0	0	0	0	0	0	0	0	0	0	0	0	0
Q12906	868	Interleukin enhancer-binding factor 3	ILF3	0.139937	S	0	0	0	0	0	0	0	0	0	0	0	0	0	0	0	0	0	0	0
Q12906	382	Interleukin enhancer-binding factor 3	ILF3	0.999985	S	702000000	448190000	526840000	505620000	927630000	889940000	694320000	495960000	353040000	594850000	923780000	5697600	867120000	540940000	295910000	212780000	465960000	252180000	10424000
Q12906	384	Interleukin enhancer-binding factor 3	ILF3	0.985265	S	451400	0	25739000	7463100	0	0	0	0	3618100	2253100	0	1847300	4129100	5647400	8389000	6450700	0	0	0
Q12906	190	Interleukin enhancer-binding factor 3	ILF3	0.998587	S	7244300	7356800	9443700	10503000	10075000	0	0	9853200	0	0	10302000	13645000	10614000	0	8881600	4764400	12478000	8218100	8867800
Q12929	805	Epidermal growth factor receptor kinase substrate 8	EPS8	0.919113	S	0	0	0	0	7893400	0	0	0	0	0	0	0	0	0	0	0	0	0	0
Q12929	809	Epidermal growth factor receptor kinase substrate 8	EPS8	0.984042	S	4997500	0	7249600	7006800	0	6255300	4088800	3846100	0	0	0	0	0	8096900	6526700	6340800	4051700	6715100	5875700
Q12929	811	Epidermal growth factor receptor kinase substrate 8	EPS8	0.852574	S	0	0	0	0	0	6255300	0	0	6979000	0	0	8159500	0	0	0	0	0	0	0
Q12929	815	Epidermal growth factor receptor kinase substrate 8	EPS8	0.999529	S	4997500	0	7249600	7006800	7893400	0	4088800	3846100	6979000	0	0	8159500	0	8096900	6526700	6340800	4051700	6715100	5875700
Q12929	659	Epidermal growth factor receptor kinase substrate 8	EPS8	0.988839	S	0	0	0	0	0	0	0	0	0	0	0	0	0	0	9352500	23238000	0	0	0
Q12931	195	Heat shock protein 75 kDa, mitochondrial	TRAP1	0.622842	S	4040700	3639600	1931200	2589300	1832900	2259200	2646800	1144700	0	2441400	2526700	3309500	3851100	2999300	0	0	2748500	2541300	1212400
Q12933	5	TNF receptor-associated factor 2	TRAF2	1	S	2069800	8254700	8899400	3676300	4908700	15163000	0	3114200	6175300	1662400	4635200	6609400	22804000	6085200	0	21709000	3432600	0	0
Q12933	11	TNF receptor-associated factor 2	TRAF2	1	S	57761000	49669000	82067000	79407000	6396900	103940000	97920000	83185000	7593100	137270000	155610000	19573000	113510000	150560000	49532000	42523000	82091000	155530000	126510000
Q12946	333	Forkhead box protein F1	FOXF1	0.992573	S	0	19560000	0	0	8972000	0	0	0	27723000	0	16109000	0	0	31857000	0	0	0	0	12650000
Q12946	335	Forkhead box protein F1	FOXF1	0.997931	S	11550000	19033000	16681000	11662000	12568000	8658800	17434000	18533000	22677000	14786000	10839000	12345000	12187000	16395000	0	0	0	1385200	0
Q12948	320	Forkhead box protein C1	FOXC1	0.996278	S	0	0	0	0	4228400	2781300	6492400	4842900	0	4579700	3433900	12280000	16887000	13567000	6460200	6110100	8863700	8739100	16814000
Q12948	323	Forkhead box protein C1	FOXC1	0.734653	S	0	0	0	0	2501700	3983300	1911300	0	0	0	0	5437600	761510	0	0	0	0	0	6914100
Q12948	6	Forkhead box protein C1	FOXC1	0.810169	S	2178400	0	0	0	1956000	1153000	0	0	1145500	6431800	1492900	4703800	2037200	1052700	1260300	1454900	0	1072300	0
Q12948	9	Forkhead box protein C1	FOXC1	0.812805	S	5990200	3670400	8015600	0	0	4845700	0	2025500	9464800	5149700	1492900	5315300	9011200	10064000	0	0	3862400	4939200	0
Q12948	12	Forkhead box protein C1	FOXC1	0.619734	S	2272500	2117900	0	0	0	0	2873800	0	0	0	0	0	0	0	0	0	0	0	2255000
Q12959	568	Disks large homolog 1	DLG1	0.58197	S	1847800	0	0	0	0	0	0	0	0	0	0	0	0	0	0	0	0	0	0
Q12959	570	Disks large homolog 1	DLG1	0.726913	S	1847800	0	0	0	0	0	0	0	0	0	0	0	0	0	0	0	0	0	0
Q12959	575	Disks large homolog 1	DLG1	0.836765	S	0	0	0	0	0	8669500	0	0	13930000	0	0	0	1259800	0	0	13553000	0	0	0
Q12959	687	Disks large homolog 1	DLG1	0.969191	S	26894000	30362000	36941000	0	41390000	28810000	19043000	14890000	32652000	14718000	31686000	35246000	0	29340000	6582700	14701000	6399600	8694500	0
Q12959	692	Disks large homolog 1	DLG1	0.61401	S	0	0	0	0	0	0	0	0	0	0	0	0	0	0	0	0	0	0	0
Q12959	99	Disks large homolog 1	DLG1	0.350551	S	0	0	0	0	0	0	0	0	0	0	0	0	0	0	0	0	0	0	0
Q12959	102	Disks large homolog 1	DLG1	0.581263	S	0	0	0	4388400	5675900	0	7272600	0	0	0	0	0	15872000	0	0	0	17499000	0	0
Q12959	104	Disks large homolog 1	DLG1	0.55747	S	0	0	0	0	0	0	0	0	0	11410000	0	0	0	0	0	0	0	0	0
Q12965	980	Unconventional myosin-Ie	MYO1E	1	S	6506400	3495800	7916800	6338100	8442700	7363400	7860600	4289400	9011800	0	0	0	3764200	7797800	13176000	18790000	2687600	2819200	4797300
Q12965	1002	Unconventional myosin-Ie	MYO1E	0.877946	S	8261700	8491800	15668000	0	0	0	2406900	0	10472000	0	0	0	6825500	9479100	0	0	0	0	0
Q12965	1004	Unconventional myosin-Ie	MYO1E	0.531354	S	16555000	16110000	13806000	24109000	23525000	0	16428000	0	34872000	9524200	24680000	25446000	2870600	38219000	69623000	54768000	0	0	0
Q12965	1005	Unconventional myosin-Ie	MYO1E	0.781126	S	16555000	16110000	13806000	24109000	23525000	0	16428000	0	34872000	0	24680000	25446000	2870600	38219000	69623000	54768000	0	0	3437100
Q12968	160	Nuclear factor of activated T-cells, cytoplasmic 3	NFATC3	0.858771	S	0	0	0	4636300	0	6340000	5619000	0	0	8974100	0	11029000	0	11476000	8056400	13919000	4280600	3622600	5206500
Q12968	161	Nuclear factor of activated T-cells, cytoplasmic 3	NFATC3	0.935711	S	12277000	8110500	8825900	2552300	4059700	0	0	3119600	10732000	1973400	0	0	7120800	0	9801300	1428400	0	1073300	3162700
Q12968	163	Nuclear factor of activated T-cells, cytoplasmic 3	NFATC3	0.497718	S	0	0	0	0	0	0	0	0	0	0	0	0	0	0	0	0	0	0	0
Q12968	344	Nuclear factor of activated T-cells, cytoplasmic 3	NFATC3	0.974177	S	9322200	11676000	18866000	12880000	17660000	12586000	14480000	10926000	17471000	13227000	25516000	19067000	0	19940000	28557000	19358000	7935500	8278700	9084700
Q12968	359	Nuclear factor of activated T-cells, cytoplasmic 3	NFATC3	0.92293	S	0	0	0	0	0	0	0	0	0	12407000	13292000	0	0	0	18971000	0	0	0	0
Q12968	364	Nuclear factor of activated T-cells, cytoplasmic 3	NFATC3	0.828977	S	0	0	0	0	1997500	0	0	1977300	2279100	3904700	2932900	0	0	0	3281600	0	0	0	0
Q12968	366	Nuclear factor of activated T-cells, cytoplasmic 3	NFATC3	0.999141	S	12720000	14083000	8784300	7607100	20996000	10120000	14528000	6868700	0	0	8660900	13965000	20687000	17759000	0	21455000	9379200	8412400	9638700
Q12968	1063	Nuclear factor of activated T-cells, cytoplasmic 3	NFATC3	0.99842	S	1183700	2074900	3212300	2608900	3119800	2255600	1455700	852030	1263500	2194000	2311100	2877700	3497700	2600500	2543000	0	0	913280	1553500
Q12982	114	BCL2/adenovirus E1B 19 kDa protein-interacting protein 2	BNIP2	0.999993	S	259340000	229620000	224280000	174950000	200350000	277390000	298840000	258270000	332380000	336600000	305730000	357200000	416860000	329760000	8176600	288100000	273520000	180520000	202310000
Q12983	86	BCL2/adenovirus E1B 19 kDa protein-interacting protein 3	BNIP3	0.935248	S	5039800	0	3026900	0	0	3456200	5099400	0	8515700	0	3625900	0	5454500	6192100	0	0	0	0	0
Q12986	123	Transcriptional repressor NF-X1	NFX1	1	S	0	0	0	1954100	1146700	2375400	1539800	1593500	2384600	2702000	2796300	3343900	0	3554300	0	3120100	0	0	1336000
Q12986	150	Transcriptional repressor NF-X1	NFX1	0.999031	S	14382000	11164000	17848000	10254000	15177000	0	0	8659400	15932000	0	2206100	27337000	0	0	17943000	22730000	12530000	16062000	0
Q12986	152	Transcriptional repressor NF-X1	NFX1	0.995125	S	17949000	7086000	12845000	3837300	0	6013100	0	7860400	8629600	0	0	16588000	0	6753100	5952800	13127000	0	22714000	0
Q12986	154	Transcriptional repressor NF-X1	NFX1	0.983323	S	17949000	7086000	0	0	0	6013100	66181000	62658000	8629600	49077000	55327000	10071000	67950000	6753100	5952800	13127000	19773000	10854000	0
Q12986	1095	Transcriptional repressor NF-X1	NFX1	0.999998	S	5435800	4920100	5030400	3946600	0	0	4103800	2006400	0	3111000	0	664470	1053500	0	8008800	8939400	0	0	0
Q12986	49	Transcriptional repressor NF-X1	NFX1	0.777272	S	5420900	0	0	0	5613300	0	0	0	0	2581700	3066100	524270	10242000	0	2478500	0	0	1894800	830050
Q12986	50	Transcriptional repressor NF-X1	NFX1	0.981519	S	0	15257000	14847000	12942000	0	2375700	2390700	0	0	1902000	9811200	4502500	0	2340300	12402000	3898400	4079400	718860	2129200
Q12986	326	Transcriptional repressor NF-X1	NFX1	0.998457	S	0	0	0	4183300	4311800	7656000	7501100	5481900	0	9709000	9973100	9116300	4131700	14297000	11653000	9446500	0	5397300	5468500
Q12986	329	Transcriptional repressor NF-X1	NFX1	0.991592	S	0	0	0	0	0	7656000	0	0	8617200	0	0	0	0	0	0	0	0	0	0
Q12986	142	Transcriptional repressor NF-X1	NFX1	0.736484	S	0	0	0	0	0	0	81224000	0	0	0	0	0	0	0	0	0	0	38976000	0
Q12986	90	Transcriptional repressor NF-X1	NFX1	0.752624	S	6352700	0	0	10655000	0	5521500	6489300	0	24719000	0	10346000	0	0	2879100	0	0	4709300	5612400	7128800
Q12986	95	Transcriptional repressor NF-X1	NFX1	0.998975	S	3756500	8722500	0	0	9042800	9624600	6634900	7542700	0	0	8821100	14790000	0	13603000	22310000	8841800	4220900	1143900	6391800
Q12996	691	Cleavage stimulation factor subunit 3	CSTF3	1	S	284500000	443220000	360850000	255960000	185670000	319190000	392230000	296280000	497550000	433660000	348050000	525770000	459990000	966770000	1026400000	748720000	377580000	400580000	553670000
Q13017	968	Rho GTPase-activating protein 5	ARHGAP5	0.999998	S	9770300	7921300	9644800	7111600	0	6126900	12079000	0	6547000	3160800	0	0	0	0	7779200	0	0	2472400	0
Q13017	1218	Rho GTPase-activating protein 5	ARHGAP5	0.999055	S	112990000	93048000	127370000	113180000	89985000	101550000	105210000	88719000	176470000	135020000	2458800	141170000	180090000	131300000	144320000	172220000	35285000	47397000	55832000
Q13017	1195	Rho GTPase-activating protein 5	ARHGAP5	1	S	18401000	22106000	15539000	16915000	26204000	22713000	28303000	30608000	38589000	36659000	41203000	23538000	26363000	30084000	15794000	46158000	10030000	11767000	13136000
Q13017	1202	Rho GTPase-activating protein 5	ARHGAP5	0.999656	S	16997000	8801100	16118000	13905000	14142000	18409000	19878000	16071000	5848100	19722000	36344000	17048000	22416000	19037000	27252000	37996000	8534500	4995400	12715000
Q13017	765	Rho GTPase-activating protein 5	ARHGAP5	1	S	3535600	5966500	3441800	2957100	2711300	5586400	4691700	3398400	0	4492100	4178300	4548100	2928600	5547300	9002700	5866800	2211600	1580500	4028800
Q13017	1173	Rho GTPase-activating protein 5	ARHGAP5	0.999278	S	127130000	154060000	83007000	180890000	124710000	179000000	90855000	75008000	131450000	157830000	133700000	167980000	150690000	130460000	102460000	87689000	60890000	21066000	26687000
Q13017	1176	Rho GTPase-activating protein 5	ARHGAP5	0.999999	S	23086000	22598000	37397000	36413000	17044000	25262000	41106000	24623000	31873000	20962000	32809000	20041000	32235000	21410000	65001000	40292000	19310000	8161200	2250700
Q13017	1184	Rho GTPase-activating protein 5	ARHGAP5	0.605078	S	0	0	0	0	0	0	0	0	0	25601000	0	0	0	0	0	0	0	0	0
Q13023	1328	A-kinase anchor protein 6	AKAP6	0.95129	S	0	0	0	0	0	0	0	0	0	0	0	0	0	0	0	0	0	0	0
Q13023	1329	A-kinase anchor protein 6	AKAP6	0.951279	S	0	0	0	0	0	0	0	0	0	0	0	0	0	0	0	0	0	0	0
Q13023	1331	A-kinase anchor protein 6	AKAP6	0.170874	S	0	0	0	0	0	0	0	0	0	0	0	0	0	0	0	0	0	0	0
Q13023	1332	A-kinase anchor protein 6	AKAP6	0.170341	S	0	0	0	0	0	0	0	0	0	0	0	0	0	0	0	0	0	0	0
Q13029	421	PR domain zinc finger protein 2	PRDM2	0.976903	S	7123500	0	0	7700900	2216900	0	0	4470200	8786500	19824000	11458000	8549500	8363000	5776100	6975400	0	2798700	11629000	3857000
Q13033	257	Striatin-3	STRN3	0.999999	S	0	109850000	149990000	970470	0	0	143070000	96991000	116460000	3290300	1293700	2527500	149020000	2230500	0	0	20764000	0	6736700
Q13042	586	Cell division cycle protein 16 homolog	CDC16	0.998871	S	3253100	3655200	0	6420200	3118500	4427900	5154600	4147300	2723900	3700000	8373400	2396300	7602000	3791500	9012000	8614600	0	3694800	0
Q13043	320	Serine/threonine-protein kinase 4;Serine/threonine-protein kinase 4 37kDa subunit;Serine/threonine-protein kinase 4 18kDa subunit	STK4	1	S	0	0	0	0	0	0	0	0	0	0	0	0	0	0	0	0	0	0	0
Q13045	856	Protein flightless-1 homolog	FLII	0.999936	S	40541000	73457000	47024000	55147000	51402000	86454000	51617000	46284000	86458000	76219000	72810000	64510000	77193000	92528000	126740000	125290000	27029000	29918000	38916000
Q13045	436	Protein flightless-1 homolog	FLII	1	S	1486000	1202300	701130	775710	0	0	0	0	1616700	0	0	1199800	0	1689300	0	0	0	0	0
Q13057	172	Bifunctional coenzyme A synthase;Phosphopantetheine adenylyltransferase;Dephospho-CoA kinase	COASY	0.421673	S	0	0	0	0	0	0	0	0	0	0	0	0	0	0	0	0	0	0	0
Q13057	178	Bifunctional coenzyme A synthase;Phosphopantetheine adenylyltransferase;Dephospho-CoA kinase	COASY	0.957565	S	0	5204600	5835800	0	0	0	0	0	2168200	5361700	3186500	12612000	6395300	8762000	0	0	32045000	0	0
Q13057	183	Bifunctional coenzyme A synthase;Phosphopantetheine adenylyltransferase;Dephospho-CoA kinase	COASY	0.987602	S	0	16425000	0	0	0	0	0	3435400	0	14245000	0	0	26851000	0	0	0	90566000	0	0
Q13075	786	Baculoviral IAP repeat-containing protein 1	NAIP	0.647658	S	0	0	0	11389000	21467000	60836000	0	0	0	0	0	7789200	0	0	0	0	0	0	0
Q13075	796	Baculoviral IAP repeat-containing protein 1	NAIP	0.417833	S	0	0	0	0	0	0	0	0	0	0	0	0	0	0	0	0	0	0	0
Q13075	800	Baculoviral IAP repeat-containing protein 1	NAIP	0.998505	S	0	0	0	11389000	21467000	60836000	0	0	0	0	0	7789200	0	0	0	0	0	0	0
Q13085	48	Acetyl-CoA carboxylase 1;Biotin carboxylase	ACACA	0.953409	S	0	0	0	0	0	0	0	0	0	0	6753800	0	935630	0	0	0	0	0	0
Q13085	50	Acetyl-CoA carboxylase 1;Biotin carboxylase	ACACA	0.952062	S	0	0	0	0	0	0	0	0	0	0	6753800	0	935630	0	0	0	0	0	0
Q13085	53	Acetyl-CoA carboxylase 1;Biotin carboxylase	ACACA	0.880947	S	0	0	0	0	0	0	0	0	0	0	6753800	0	935630	0	0	0	0	0	0
Q13085	56	Acetyl-CoA carboxylase 1;Biotin carboxylase	ACACA	0.265559	S	0	0	0	0	0	0	0	0	0	0	0	0	0	0	0	0	0	0	0
Q13085	60	Acetyl-CoA carboxylase 1;Biotin carboxylase	ACACA	0.345334	S	0	0	0	0	0	0	0	0	0	0	0	0	0	0	0	0	0	0	0
Q13085	23	Acetyl-CoA carboxylase 1;Biotin carboxylase	ACACA	1	S	303440000	449870000	460280000	607440000	597690000	441190000	172670000	133980000	557490000	272130000	345000000	491830000	258330000	483050000	178190000	191820000	190890000	114890000	42192000
Q13085	25	Acetyl-CoA carboxylase 1;Biotin carboxylase	ACACA	1	S	155660000	25378000	40352000	47208000	233510000	777450000	166420000	354480000	173000000	192530000	265530000	208260000	33089000	214410000	0	148550000	143390000	8551000	0
Q13085	29	Acetyl-CoA carboxylase 1;Biotin carboxylase	ACACA	1	S	218520000	256930000	262540000	385980000	244060000	313490000	120810000	218750000	412990000	445990000	291150000	171720000	307320000	103050000	215880000	181280000	167730000	138010000	83481000
Q13085	1257	Acetyl-CoA carboxylase 1;Biotin carboxylase	ACACA	0.948949	S	41646000	57970000	5821600	19521000	24159000	28291000	0	0	148350000	139540000	4255900	78740000	5591800	142940000	54027000	19184000	93211000	28149000	53725000
Q13085	1259	Acetyl-CoA carboxylase 1;Biotin carboxylase	ACACA	0.859635	S	44148000	72694000	0	29250000	27895000	30001000	77092000	0	7802600	145860000	0	106210000	153220000	170270000	102990000	177820000	122210000	37473000	74363000
Q13085	1263	Acetyl-CoA carboxylase 1;Biotin carboxylase	ACACA	0.95655	S	44148000	72694000	55260000	29250000	27895000	104380000	68557000	59342000	3589600	2236000	174350000	106210000	153220000	170270000	102990000	222430000	122210000	33582000	65551000
Q13085	5	Acetyl-CoA carboxylase 1;Biotin carboxylase	ACACA	1	S	4194100	5389400	2904800	5220100	3082300	0	0	3532500	7036600	0	593310	661860	0	1823200	0	0	0	4972500	1834500
Q13085	77	Acetyl-CoA carboxylase 1;Biotin carboxylase	ACACA	0.460977	S	0	0	0	0	0	0	0	0	0	0	0	0	0	0	0	0	0	0	0
Q13085	78	Acetyl-CoA carboxylase 1;Biotin carboxylase	ACACA	0.685026	S	0	0	0	0	0	0	0	0	0	0	0	0	0	0	0	0	12490000	0	0
Q13085	80	Acetyl-CoA carboxylase 1;Biotin carboxylase	ACACA	0.99995	S	24842000	34466000	34512000	56402000	50807000	42807000	41576000	23179000	50494000	42928000	60296000	92578000	36152000	52448000	2023300	32996000	58805000	7762700	36432000
Q13098	474	COP9 signalosome complex subunit 1	GPS1	1	S	68627000	41115000	49487000	0	10377000	73559000	60284000	0	79952000	81593000	79240000	79101000	79054000	86566000	71497000	76916000	54393000	37157000	36531000
Q13098	468	COP9 signalosome complex subunit 1	GPS1	1	S	2613300	24305000	12339000	12289000	22806000	51274000	28549000	13962000	20940000	22412000	29592000	17220000	34859000	20745000	20556000	30507000	13860000	8698700	15662000
Q13105	120	Zinc finger and BTB domain-containing protein 17	ZBTB17	0.831572	S	1470300	2128700	0	11142000	2069500	2598100	16182000	11282000	0	18682000	10780000	13763000	11383000	5303700	0	5458800	1508700	8402900	0
Q13111	853	Chromatin assembly factor 1 subunit A	CHAF1A	0.999898	S	0	0	10865000	0	0	0	0	0	0	0	0	0	0	0	0	0	0	0	0
Q13111	855	Chromatin assembly factor 1 subunit A	CHAF1A	0.99964	S	0	0	0	0	0	0	0	0	0	0	0	0	0	0	0	0	0	0	0
Q13111	858	Chromatin assembly factor 1 subunit A	CHAF1A	0.917963	S	0	0	0	0	0	0	0	0	0	0	0	0	0	0	0	0	0	0	0
Q13111	862	Chromatin assembly factor 1 subunit A	CHAF1A	0.771526	S	378090	0	0	0	0	2410000	4681500	0	0	0	0	0	0	0	0	0	0	0	0
Q13111	868	Chromatin assembly factor 1 subunit A	CHAF1A	0.855276	S	10966000	0	0	0	0	0	0	0	0	0	0	0	0	0	0	0	0	0	0
Q13111	767	Chromatin assembly factor 1 subunit A	CHAF1A	0.717031	S	0	0	0	21407000	0	0	0	0	0	17972000	0	0	0	30699000	0	0	14351000	6525300	0
Q13111	772	Chromatin assembly factor 1 subunit A	CHAF1A	0.992324	S	27757000	38401000	41705000	12710000	38036000	38402000	68019000	35486000	50800000	29502000	37817000	33858000	45149000	0	75185000	90101000	0	0	15518000
Q13111	775	Chromatin assembly factor 1 subunit A	CHAF1A	0.520058	S	0	0	26003000	0	0	0	0	0	0	0	0	0	0	0	0	0	0	0	0
Q13111	777	Chromatin assembly factor 1 subunit A	CHAF1A	0.956453	S	71733000	93024000	64795000	0	51385000	88014000	0	61733000	85685000	110970000	102910000	2010600	106160000	143670000	181530000	178600000	63165000	58488000	0
Q13111	123	Chromatin assembly factor 1 subunit A	CHAF1A	0.958666	S	31347000	861850	47343000	28505000	31223000	3645500	2230400	0	0	1353300	0	3696400	1587300	0	0	0	3067500	75720000	0
Q13111	269	Chromatin assembly factor 1 subunit A	CHAF1A	0.57851	S	0	1810000	0	0	3675400	3435900	0	1562300	2577700	4122800	0	4258700	4462400	24070000	0	0	0	3729600	3248500
Q13111	295	Chromatin assembly factor 1 subunit A	CHAF1A	0.3946	S	0	0	0	0	0	0	0	0	0	0	0	0	0	0	0	0	0	0	0
Q13111	199	Chromatin assembly factor 1 subunit A	CHAF1A	0.995208	S	29660000	12570000	52659000	35887000	41705000	0	0	0	0	0	0	0	0	0	52361000	70382000	0	0	6149700
Q13111	203	Chromatin assembly factor 1 subunit A	CHAF1A	0.984565	S	29660000	12570000	52659000	35887000	41705000	47437000	0	0	0	0	0	0	0	0	52361000	70382000	0	0	6149700
Q13111	206	Chromatin assembly factor 1 subunit A	CHAF1A	1	S	26624000	13412000	12492000	9986000	11882000	63815000	8391000	6364600	21855000	0	14318000	8456500	0	0	11129000	22325000	3295600	0	0
Q13111	873	Chromatin assembly factor 1 subunit A	CHAF1A	0.999927	S	2530700	2140600	1201700	1922900	4480300	4055700	3221600	3478600	6332600	3962000	2954700	4233700	3385900	1111700	3615000	4091900	0	0	0
Q13111	65	Chromatin assembly factor 1 subunit A	CHAF1A	1	S	5546300	22608000	26182000	18704000	22175000	18171000	30497000	26321000	57865000	41456000	22166000	31486000	77414000	54035000	4737900	4956800	63625000	43430000	12934000
Q13111	71	Chromatin assembly factor 1 subunit A	CHAF1A	0.816615	S	0	0	0	0	0	1778900	0	0	0	0	0	0	0	0	0	0	0	0	0
Q13112	458	Chromatin assembly factor 1 subunit B	CHAF1B	0.960535	S	3089800	7316700	4663700	3227800	2654800	868620	3753600	3892000	7498500	4399200	5887900	6202600	5048500	7233000	7715900	12763000	4056900	4465000	0
Q13112	410	Chromatin assembly factor 1 subunit B	CHAF1B	0.774096	S	162740000	147270000	16761000	146640000	118600000	157680000	6652200	165960000	151630000	199820000	204930000	220660000	229270000	206440000	0	0	0	148230000	142800000
Q13112	512	Chromatin assembly factor 1 subunit B	CHAF1B	0.306245	S	0	0	0	0	0	0	0	0	0	0	0	0	0	0	0	0	0	0	0
Q13112	513	Chromatin assembly factor 1 subunit B	CHAF1B	0.43031	S	0	0	0	0	0	0	0	0	0	0	0	0	0	0	0	0	0	0	0
Q13112	520	Chromatin assembly factor 1 subunit B	CHAF1B	0.229573	S	0	0	0	0	0	0	0	0	0	0	0	0	0	0	0	0	0	0	0
Q13112	523	Chromatin assembly factor 1 subunit B	CHAF1B	0.266605	S	0	0	0	0	0	0	0	0	0	0	0	0	0	0	0	0	0	0	0
Q13112	538	Chromatin assembly factor 1 subunit B	CHAF1B	0.999976	S	13630000	17268000	28476000	33752000	28934000	37333000	25139000	33850000	42033000	21877000	38414000	41094000	30292000	20834000	16547000	14118000	25041000	0	1321900
Q13112	428	Chromatin assembly factor 1 subunit B	CHAF1B	0.994573	S	336750000	0	196670000	2322300	0	241050000	0	0	259580000	2569800	288120000	0	0	336280000	0	261210000	0	0	250110000
Q13112	429	Chromatin assembly factor 1 subunit B	CHAF1B	0.992941	S	5282000	509420000	272950000	585190000	540280000	467500000	602440000	563720000	399310000	322710000	313360000	664740000	394090000	341900000	464220000	277660000	505260000	522340000	253730000
Q13113	84	PDZK1-interacting protein 1	PDZK1IP1	0.454233	S	0	0	0	0	0	0	0	0	0	0	0	0	0	0	0	0	0	0	0
Q13113	85	PDZK1-interacting protein 1	PDZK1IP1	0.454233	S	0	0	0	0	0	0	0	0	0	0	0	0	0	0	0	0	0	0	0
Q13127	856	RE1-silencing transcription factor	REST	0.897495	S	0	0	0	0	0	0	0	0	0	11302000	0	0	0	0	0	0	0	0	0
Q13127	861	RE1-silencing transcription factor	REST	0.510679	S	0	2491900	5009600	1408500	0	2605400	0	6151900	4915600	6189800	0	0	2664000	0	0	0	0	0	0
Q13127	864	RE1-silencing transcription factor	REST	0.979607	S	6244400	0	0	0	0	3030800	6439000	0	10991000	0	0	0	0	9620600	5696400	0	0	0	3961600
Q13129	632	Zinc finger protein Rlf	RLF	0.962111	S	13227000	0	11192000	0	0	0	0	0	0	27548000	10209000	13371000	0	0	20741000	25857000	25091000	0	0
Q13129	634	Zinc finger protein Rlf	RLF	0.955007	S	4100800	7551100	12221000	9484900	17570000	11239000	16026000	11060000	14325000	0	16163000	17187000	17337000	2435100	16844000	26474000	9612300	9646800	0
Q13129	1273	Zinc finger protein Rlf	RLF	0.646811	S	0	0	0	6270800	0	6954800	0	0	0	4716000	0	0	0	0	0	0	0	2923400	0
Q13131	356	5'-AMP-activated protein kinase catalytic subunit alpha-1	PRKAA1	0.48555	S	0	0	0	0	0	0	0	0	0	0	0	0	0	0	0	0	0	0	0
Q13131	476	5'-AMP-activated protein kinase catalytic subunit alpha-1	PRKAA1	0.987529	S	53793000	0	57944000	0	0	64169000	57420000	0	75110000	0	54581000	0	0	0	0	64326000	0	37464000	0
Q13131	486	5'-AMP-activated protein kinase catalytic subunit alpha-1	PRKAA1	0.974707	S	0	0	57944000	0	0	64169000	57420000	0	75110000	0	0	0	0	0	0	64326000	0	37464000	0
Q13136	763	Liprin-alpha-1	PPFIA1	0.995658	S	443930	26012000	0	25029000	26390000	17697000	68238000	0	35705000	40059000	0	0	39796000	0	85856000	95816000	11740000	0	8864900
Q13136	238	Liprin-alpha-1	PPFIA1	0.794594	S	9179800	0	13183000	0	5485800	0	16810000	11725000	0	0	0	0	19029000	22980000	0	0	0	9059200	0
Q13136	239	Liprin-alpha-1	PPFIA1	0.999443	S	143130000	151220000	107320000	114370000	149230000	169190000	140480000	117460000	163450000	140910000	152340000	135030000	154530000	217770000	16623000	119580000	4295600	13013000	9634300
Q13136	242	Liprin-alpha-1	PPFIA1	0.996926	S	169500000	141410000	137440000	112770000	139250000	178780000	166970000	133700000	160340000	162080000	152340000	144610000	139880000	220830000	21201000	140560000	0	10922000	0
Q13136	244	Liprin-alpha-1	PPFIA1	0.99903	S	0	6582800	4808400	15917000	15302000	17755000	6245200	6552900	0	19848000	0	0	22488000	22334000	0	19629000	5888700	4896100	5059100
Q13136	1171	Liprin-alpha-1	PPFIA1	0.805995	S	16708000	9408600	0	16895000	21487000	0	5454300	8314100	1668000	0	8008900	0	0	4418300	0	0	0	1960400	0
Q13136	1172	Liprin-alpha-1	PPFIA1	0.85765	S	0	0	42969000	23078000	22776000	29882000	28428000	24959000	57152000	30581000	34650000	0	0	0	46214000	70951000	9427900	2270900	10326000
Q13136	1174	Liprin-alpha-1	PPFIA1	0.442352	S	0	0	0	0	0	0	0	0	0	0	0	0	0	0	0	0	0	0	0
Q13144	610	Translation initiation factor eIF-2B subunit epsilon	EIF2B5	0.878254	S	0	0	0	0	0	0	0	0	0	0	0	0	0	0	0	0	0	0	0
Q13144	544	Translation initiation factor eIF-2B subunit epsilon	EIF2B5	1	S	21662000	17963000	24846000	34429000	25521000	17630000	38958000	21041000	67901000	50970000	56038000	40778000	0	50333000	58900000	60495000	13161000	5334800	7289000
Q13148	292	TAR DNA-binding protein 43	TARDBP	1	S	0	0	19032000	12281000	0	0	27779000	14111000	0	33700000	0	0	4903000	13598000	0	0	0	0	0
Q13151	84	Heterogeneous nuclear ribonucleoprotein A0	HNRNPA0	0.99993	S	5873000	6973900	4480200	392850	0	6354500	4651800	12048000	3798800	0	849150	7538000	312370	7970700	0	0	0	0	0
Q13153	165	Serine/threonine-protein kinase PAK 1	PAK1	0.791922	S	0	0	0	0	0	0	0	0	0	4709300	8366200	0	0	9843400	0	0	0	0	4149600
Q13153	174	Serine/threonine-protein kinase PAK 1	PAK1	0.99911	S	31026000	40187000	62722000	34714000	31491000	47247000	45676000	44900000	47448000	69071000	47432000	64832000	59172000	148280000	45885000	72837000	56421000	30088000	125850000
Q13153	223	Serine/threonine-protein kinase PAK 1	PAK1	0.803458	S	0	0	0	0	9167600	0	0	0	0	0	0	0	0	0	0	0	0	0	0
Q13153	144	Serine/threonine-protein kinase PAK 1	PAK1	0.999981	S	5896600	5321400	6568200	0	0	0	0	0	11253000	6877800	0	0	8022100	5725200	0	8457700	2984700	2787700	4638500
Q13158	194	FAS-associated death domain protein	FADD	0.98163	S	0	0	0	0	8811800	8645500	10919000	11824000	36376000	19190000	21333000	18205000	12064000	7024900	23077000	12896000	0	0	5136800
Q13164	731	Mitogen-activated protein kinase 7	MAPK7	0.847242	S	0	0	0	2102700	1950400	3850700	1319800	1624100	1316900	4089600	0	0	2032800	5215100	6912700	6760500	1112800	0	2620800
Q13177	132	Serine/threonine-protein kinase PAK 2;PAK-2p27;PAK-2p34	PAK2	0.963676	S	7706700	0	0	5245500	0	0	0	9010500	5871900	0	0	0	0	7247900	11422000	12801000	0	0	0
Q13177	58	Serine/threonine-protein kinase PAK 2;PAK-2p27;PAK-2p34	PAK2	0.992596	S	8947400	5366400	0	0	6885000	12661000	4615900	0	7502700	9077200	11692000	6967400	3501900	11840000	12714000	7332200	8652500	7693900	6313400
Q13177	2	Serine/threonine-protein kinase PAK 2;PAK-2p27;PAK-2p34	PAK2	1	S	0	6972700	0	13211000	15317000	13868000	16412000	15886000	0	14746000	12580000	15125000	15603000	16804000	16915000	26869000	9585900	8665300	10800000
Q13177	141	Serine/threonine-protein kinase PAK 2;PAK-2p27;PAK-2p34	PAK2	0.999512	S	136390000	152530000	140650000	129110000	126140000	202510000	196000000	135500000	217780000	196440000	189910000	191130000	161840000	248930000	270020000	325560000	163350000	121600000	202540000
Q13177	152	Serine/threonine-protein kinase PAK 2;PAK-2p27;PAK-2p34	PAK2	0.840774	S	4828200	3596700	0	0	7307600	0	6987000	0	0	4585300	5029000	5534100	6326200	4904300	1776300	2344300	3281100	0	0
Q13185	93	Chromobox protein homolog 3	CBX3	0.999936	S	143790000	357850000	223430000	102670000	123530000	171440000	167190000	130290000	78070000	126510000	157470000	85442000	151860000	139000000	613740000	883670000	27849000	30161000	8925700
Q13185	95	Chromobox protein homolog 3	CBX3	0.999461	S	0	0	0	0	21951000	0	0	0	0	0	0	0	0	0	0	0	0	0	0
Q13185	97	Chromobox protein homolog 3	CBX3	0.463839	S	0	0	0	0	0	0	0	0	0	0	0	0	0	0	0	0	0	0	0
Q13185	102	Chromobox protein homolog 3	CBX3	0.999902	S	25715000	43844000	0	33759000	0	37514000	27205000	23877000	0	35211000	16267000	33263000	39054000	36891000	240320000	430590000	18574000	24296000	3549800
Q13185	176	Chromobox protein homolog 3	CBX3	0.997246	S	171590000	148420000	147900000	149650000	116270000	191720000	148260000	137430000	211860000	185790000	162190000	173940000	0	160180000	180070000	312190000	90609000	138300000	214670000
Q13188	316	Serine/threonine-protein kinase 3;Serine/threonine-protein kinase 3 36kDa subunit;Serine/threonine-protein kinase 3 20kDa subunit	STK3	1	S	43117000	86318000	94786000	94734000	72583000	89714000	112820000	73867000	66206000	98469000	93179000	125040000	98975000	60759000	95037000	73682000	158680000	134420000	87971000
Q13188	385	Serine/threonine-protein kinase 3;Serine/threonine-protein kinase 3 36kDa subunit;Serine/threonine-protein kinase 3 20kDa subunit	STK3	0.581677	S	0	6490300	0	4640600	0	5235200	0	2388900	0	10086000	10585000	0	8332600	0	0	27111000	0	0	0
Q13190	9	Syntaxin-5	STX5	0.999814	S	2774500	0	3641400	3930200	4008600	4860700	4482700	5398000	6979100	7228700	9242600	10646000	5323800	8133200	0	0	0	0	4119900
Q13200	16	26S proteasome non-ATPase regulatory subunit 2	PSMD2	1	S	429230000	403230000	544920000	696140000	345130000	534560000	539300000	409500000	462820000	456590000	548380000	541740000	511790000	598570000	486570000	493150000	397830000	392720000	352460000
Q13206	539	Probable ATP-dependent RNA helicase DDX10	DDX10	0.999996	S	5228100	5804300	7168900	8611600	9468600	14898000	6369200	6419300	14823000	7838700	4290900	5486000	7605500	5609800	7205100	6772400	0	3097600	0
Q13206	7	Probable ATP-dependent RNA helicase DDX10	DDX10	0.987537	S	50074000	64384000	46597000	2018900	52962000	38610000	60821000	45168000	86136000	76880000	47514000	59237000	108070000	43370000	0	0	43222000	0	1505300
Q13206	829	Probable ATP-dependent RNA helicase DDX10	DDX10	0.983177	S	0	0	0	0	0	0	18210000	0	0	0	0	0	0	0	0	18670000	0	0	0
Q13206	831	Probable ATP-dependent RNA helicase DDX10	DDX10	0.999999	S	5002300	9531300	8241800	6069700	10127000	5325300	9502100	6788300	6337200	9012700	7900400	12589000	13457000	9188500	10668000	9782900	5671600	5032900	0
Q13233	292	Mitogen-activated protein kinase kinase kinase 1	MAP3K1	0.970081	S	0	0	3157300	2965000	2245000	0	0	0	0	0	7307000	2042600	0	0	0	0	0	6394400	0
Q13242	204	Serine/arginine-rich splicing factor 9	SRSF9	0.999998	S	8654500	21106000	28383000	19129000	15224000	29846000	26087000	22002000	27601000	7382100	27302000	18381000	25247000	34809000	61453000	124120000	1660500	0	2501600
Q13242	211	Serine/arginine-rich splicing factor 9	SRSF9	1	S	351190000	74795000	413210000	588460000	494470000	657630000	860360000	643210000	896440000	840270000	817900000	679030000	900600000	1161400000	1608000000	1678900000	353680000	139610000	453390000
Q13242	216	Serine/arginine-rich splicing factor 9	SRSF9	0.999949	S	309070000	10189000	325770000	367720000	313390000	512310000	603880000	439650000	687120000	595070000	586140000	437400000	489100000	821260000	1260600000	1446300000	203080000	5023800	341240000
Q13242	189	Serine/arginine-rich splicing factor 9	SRSF9	0.999331	S	15252000	59491000	49530000	67155000	72251000	61863000	70833000	77836000	78717000	66895000	85612000	61581000	105170000	84178000	104350000	109410000	27993000	20925000	15518000
Q13247	81	Serine/arginine-rich splicing factor 6	SRSF6	0.980212	S	0	0	0	0	0	0	0	0	0	0	0	0	0	0	5437400	0	0	0	0
Q13247	301	Serine/arginine-rich splicing factor 6	SRSF6	0.993877	S	7614200	11584000	3974800	34208000	30095000	29292000	37607000	14105000	23316000	29152000	32598000	37028000	24108000	21110000	22177000	49105000	9307700	7174200	100730000
Q13247	303	Serine/arginine-rich splicing factor 6	SRSF6	0.999999	S	105520000	168290000	141580000	132050000	129050000	159230000	170940000	158830000	218030000	212230000	188360000	186520000	238470000	272980000	151850000	244340000	164100000	99187000	143550000
Q13247	295	Serine/arginine-rich splicing factor 6	SRSF6	0.974484	S	15350000	60464000	34836000	25959000	19210000	1931300	0	29191000	32785000	20164000	25728000	38219000	0	0	52376000	0	8067200	0	9598300
Q13247	297	Serine/arginine-rich splicing factor 6	SRSF6	0.991054	S	15350000	60464000	34836000	25959000	19210000	22043000	15122000	29191000	32785000	20164000	25728000	38219000	37569000	0	52376000	0	8067200	0	9598300
Q13247	299	Serine/arginine-rich splicing factor 6	SRSF6	0.98563	S	7614200	3599100	3974800	34208000	30095000	25584000	37607000	14105000	23316000	25470000	32598000	32297000	24108000	21110000	22177000	37408000	9307700	7174200	0
Q13263	4	Transcription intermediary factor 1-beta	TRIM28	0.958181	S	0	0	0	0	0	0	0	0	0	0	0	0	0	2592400	0	0	0	0	0
Q13263	9	Transcription intermediary factor 1-beta	TRIM28	0.999153	S	1105000000	5490600	62997000	0	1734500000	20232000	1124600000	23985000	0	1085000000	42139000	1389300000	40458000	22725000	46900000	36200000	23783000	12803000	600620000
Q13263	14	Transcription intermediary factor 1-beta	TRIM28	0.999979	S	244220000	0	239960000	306150000	181050000	376980000	284200000	317820000	288230000	0	248290000	218090000	180850000	116220000	3839900	58882000	79289000	0	0
Q13263	17	Transcription intermediary factor 1-beta	TRIM28	0.894224	S	18786000	18729000	29923000	5298900	1689400	6176100	0	58467000	8898000	15162000	9364900	40905000	20620000	2587900	65319000	62974000	0	17885000	9741400
Q13263	19	Transcription intermediary factor 1-beta	TRIM28	0.999996	S	2146800000	2079600000	2557500000	1737500000	1806000000	3152800000	2872300000	1523700000	3255200000	2163400000	3815500000	4258100000	2162000000	2930900000	5151200000	6370000000	1849400000	99842000	2174900000
Q13263	26	Transcription intermediary factor 1-beta	TRIM28	0.999977	S	14343000	10037000	10978000	2160500	14102000	25369000	8823300	7508600	28976000	19328000	11529000	17753000	19026000	26301000	42761000	43990000	10380000	0	8191200
Q13263	816	Transcription intermediary factor 1-beta	TRIM28	0.942236	S	991930	0	1109700	0	1044400	0	0	0	2089600	0	0	2685800	0	0	0	0	0	0	0
Q13263	824	Transcription intermediary factor 1-beta	TRIM28	0.610184	S	991930	0	1109700	0	1044400	0	0	0	2089600	0	0	2685800	0	0	0	0	0	0	0
Q13263	594	Transcription intermediary factor 1-beta	TRIM28	0.839779	S	236450000	248680000	237500000	544840000	117190000	41767000	18359000	31955000	0	10305000	750740000	496540000	30148000	596360000	59212000	78770000	352160000	39875000	8628500
Q13263	596	Transcription intermediary factor 1-beta	TRIM28	0.642323	S	0	0	0	0	0	0	0	0	0	0	0	0	63435000	0	0	0	0	3388300	0
Q13263	598	Transcription intermediary factor 1-beta	TRIM28	0.642323	S	0	23030000	2320800	4412500	0	181700000	0	0	0	0	0	0	63435000	0	4100300	13462000	2070800	3388300	0
Q13263	600	Transcription intermediary factor 1-beta	TRIM28	0.666938	S	0	23030000	2320800	4412500	0	181700000	0	0	0	0	130460000	0	63435000	0	4100300	13462000	7618100	0	0
Q13263	601	Transcription intermediary factor 1-beta	TRIM28	0.828033	S	2288300	23030000	65917000	108210000	161980000	181700000	13374000	0	113130000	0	0	0	0	0	39309000	50052000	7618100	0	2212600
Q13263	612	Transcription intermediary factor 1-beta	TRIM28	0.896731	S	99099000	0	74720000	125330000	0	132010000	112380000	25958000	17701000	2800600	0	0	41297000	28498000	38124000	0	13501000	0	0
Q13263	624	Transcription intermediary factor 1-beta	TRIM28	0.932381	S	12187000	16874000	16546000	0	11809000	23936000	15219000	12887000	0	14050000	20117000	25708000	18327000	19471000	12649000	12818000	29592000	34513000	14095000
Q13263	501	Transcription intermediary factor 1-beta	TRIM28	0.999951	S	0	20166000	29887000	27548000	29149000	29859000	27234000	19896000	17223000	24215000	24263000	26924000	0	34568000	22786000	18877000	14082000	14730000	10910000
Q13263	756	Transcription intermediary factor 1-beta	TRIM28	0.918865	S	3968300	4748900	4288300	7193000	5524700	0	3856600	1990900	0	4442900	4499900	4140000	4713300	4317100	4303200	6004500	2932400	630030	0
Q13263	757	Transcription intermediary factor 1-beta	TRIM28	0.363653	S	0	0	0	0	0	0	0	0	0	0	0	0	0	0	0	0	0	0	0
Q13263	437	Transcription intermediary factor 1-beta	TRIM28	0.562965	S	0	52345000	0	0	28293000	0	0	0	0	0	0	0	0	0	0	0	0	0	0
Q13263	439	Transcription intermediary factor 1-beta	TRIM28	0.488911	S	0	0	0	0	0	0	0	0	0	0	0	0	0	0	0	0	0	0	0
Q13263	440	Transcription intermediary factor 1-beta	TRIM28	0.46077	S	0	0	0	0	0	0	0	0	0	0	0	0	0	0	0	0	0	0	0
Q13263	453	Transcription intermediary factor 1-beta	TRIM28	0.438777	S	0	0	0	0	0	0	0	0	0	0	0	0	0	0	0	0	0	0	0
Q13263	33	Transcription intermediary factor 1-beta	TRIM28	0.286238	S	0	0	0	0	0	0	0	0	0	0	0	0	0	0	0	0	0	0	0
Q13263	37	Transcription intermediary factor 1-beta	TRIM28	0.304657	S	0	0	0	0	0	0	0	0	0	0	0	0	0	0	0	0	0	0	0
Q13263	41	Transcription intermediary factor 1-beta	TRIM28	0.317925	S	0	0	0	0	0	0	0	0	0	0	0	0	0	0	0	0	0	0	0
Q13263	43	Transcription intermediary factor 1-beta	TRIM28	0.317925	S	0	0	0	0	0	0	0	0	0	0	0	0	0	0	0	0	0	0	0
Q13263	45	Transcription intermediary factor 1-beta	TRIM28	0.482399	S	0	0	0	0	0	0	0	0	0	0	0	0	0	0	0	0	0	0	0
Q13263	49	Transcription intermediary factor 1-beta	TRIM28	0.632446	S	0	0	0	0	0	0	0	0	5970300	0	0	0	0	3611300	0	0	31068000	0	0
Q13263	50	Transcription intermediary factor 1-beta	TRIM28	0.725152	S	0	0	0	0	0	0	0	0	1893500	0	0	0	0	4281700	0	0	0	0	4435500
Q13263	473	Transcription intermediary factor 1-beta	TRIM28	1	S	37808000	55822000	60050000	67234000	60907000	63573000	60629000	41469000	63696000	70798000	56075000	89219000	74140000	69994000	56281000	56023000	74670000	56278000	42632000
Q13263	471	Transcription intermediary factor 1-beta	TRIM28	0.927802	S	2511400	276570000	0	163570000	25237000	4544100	334860000	0	9364300	0	416130000	394040000	46483000	0	515440000	453250000	1268600	0	182000000
Q13263	489	Transcription intermediary factor 1-beta	TRIM28	0.999939	S	14988000	22175000	15496000	6481000	5774800	4990100	20424000	16029000	16398000	17884000	22688000	25582000	0	24993000	0	0	11917000	12599000	7004600
Q13283	230	Ras GTPase-activating protein-binding protein 1	G3BP1	0.932747	S	14141000	19389000	6544100	9919700	10357000	15550000	14446000	10900000	14635000	12414000	15674000	19752000	1461100	20516000	26097000	27905000	0	26037000	14707000
Q13283	231	Ras GTPase-activating protein-binding protein 1	G3BP1	0.708647	S	14141000	19389000	6544100	9919700	8989500	15550000	12154000	8601200	14635000	12414000	15674000	27153000	14860000	16076000	26097000	27905000	10886000	13526000	10291000
Q13283	232	Ras GTPase-activating protein-binding protein 1	G3BP1	0.987202	S	19546000	24531000	9642600	10427000	12453000	71398000	14943000	8601200	34258000	19453000	19053000	22786000	15692000	21598000000	27616000	27905000	310120000	13526000	10291000
Q13283	253	Ras GTPase-activating protein-binding protein 1	G3BP1	0.940854	S	0	0	0	0	0	0	0	0	4356800	2825900	0	0	0	3329700	3767100	0	0	1274300	0
Q13283	149	Ras GTPase-activating protein-binding protein 1	G3BP1	1	S	7445000000	8987200000	8033300000	7663500000	6903100000	8840000000	9067300000	8885400000	9896100000	9581400000	11425000000	10806000000	11514000000	12023000000	11706000000	14375000000	9604600000	5801800	10023000000
Q13286	12	Battenin	CLN3	1	S	27113000	41533000	52972000	51314000	53714000	61671000	35342000	52328000	39753000	46849000	37535000	50297000	41562000	55548000	32058000	55832000	24931000	30945000	15771000
Q13286	14	Battenin	CLN3	0.999985	S	36221000	20600000	5073200	53179000	62905000	31100000	47177000	23466000	34806000	32636000	33438000	28890000	40417000	36189000	5883300	32972000	11029000	15370000	22387000
Q13303	9	Voltage-gated potassium channel subunit beta-2	KCNAB2	0.963805	S	5674800	2909400	0	1420300	0	0	3373400	0	0	5406600	0	0	0	0	4446300	4884100	2058800	2537800	0
Q13309	48	S-phase kinase-associated protein 2	SKP2	0.99999	S	0	15451000	38252000	8092900	0	3610000	49168000	8981200	37613000	0	0	0	2129800	0	0	0	0	0	578310
Q13309	57	S-phase kinase-associated protein 2	SKP2	0.965144	S	9419900	23624000	0	0	36891000	0	4669200	12930000	0	0	0	0	20862000	6693400	0	0	73308000	60966000	30513000
Q13309	64	S-phase kinase-associated protein 2	SKP2	0.999837	S	7967900	35881000	29039000	6727900	2263500	6628800	16916000	36651000	30924000	25312000	25332000	30431000	0	37746000	12919000	10300000	28246000	0	33263000
Q13309	72	S-phase kinase-associated protein 2	SKP2	0.999981	S	2530000	2642700	3926300	3723000	1495500	3901900	3454100	2947900	6012200	3435700	3288200	4276900	2937200	5339900	11048000	5208300	2060300	1944300	0
Q13309	75	S-phase kinase-associated protein 2	SKP2	0.999214	S	0	0	0	0	0	0	3298000	2088500	3752600	2400700	3635800	3627400	3477400	0	8870200	6918700	1701600	1920600	0
Q13309	34	S-phase kinase-associated protein 2	SKP2	0.831508	S	0	0	0	0	0	4524700	0	0	0	0	76901000	0	0	0	0	0	0	0	0
Q13315	1981	Serine-protein kinase ATM	ATM	0.644278	S	4320400	0	0	0	0	0	6151500	7226900	0	0	0	0	1946400	0	5299100	18656000	0	1963300	0
Q13315	1883	Serine-protein kinase ATM	ATM	0.375077	S	0	0	0	0	0	0	0	0	0	0	0	0	0	0	0	0	0	0	0
Q13322	104	Growth factor receptor-bound protein 10	GRB10	1	S	0	0	0	0	0	0	0	0	0	0	0	4487600	0	0	0	0	1165600	3905100	3484200
Q13330	520	Metastasis-associated protein MTA1	MTA1	0.960226	S	0	0	0	0	2186900	0	0	8946400	0	9281100	0	0	3775900	0	0	0	5284300	0	0
Q13330	522	Metastasis-associated protein MTA1	MTA1	0.999203	S	13093000	7833100	6247100	2757600	0	0	7195700	0	8650100	0	7393900	11102000	5738400	9228100	0	17204000	0	3514700	11948000
Q13330	446	Metastasis-associated protein MTA1	MTA1	0.998595	S	27978000	13876000	30934000	19979000	9502900	7541400	21442000	6475100	7432500	16175000	0	16265000	7914600	11619000	0	0	0	12256000	11288000
Q13330	449	Metastasis-associated protein MTA1	MTA1	0.998644	S	0	2389000	2559700	547960	0	3576600	0	0	2025900	0	0	0	0	3196400	3291300	4808200	0	0	1211900
Q13362	497	Serine/threonine-protein phosphatase 2A 56 kDa regulatory subunit gamma isoform	PPP2R5C	1	S	6362100	7523400	4390500	3405800	7031600	8799000	8886200	5022400	6724700	0	3496200	8146500	2241700	6076200	0	0	3694800	0	2874600
Q13371	18	Phosducin-like protein	PDCL	0.814643	S	0	0	0	0	0	0	0	0	0	0	0	0	0	0	0	0	0	0	0
Q13371	19	Phosducin-like protein	PDCL	0.837591	S	0	0	0	0	0	0	0	0	0	0	0	0	0	0	0	0	0	0	0
Q13371	25	Phosducin-like protein	PDCL	0.999988	S	0	0	0	0	0	0	0	0	0	0	0	0	0	0	0	0	0	0	0
Q13371	293	Phosducin-like protein	PDCL	0.993428	S	0	0	0	0	0	0	0	0	0	0	0	0	0	0	0	0	0	0	0
Q13371	296	Phosducin-like protein	PDCL	1	S	39227000	32282000	50108000	51261000	9771400	57121000	51412000	32985000	45615000	76194000	49501000	57998000	77451000	88850000	51103000	51934000	34288000	7153000	0
Q13393	629	Phospholipase D1	PLD1	0.999998	S	4546700	7533600	7832700	8212400	4313500	6039900	16879000	7183100	11779000	11532000	8437800	10019000	14435000	17161000	0	5857300	6399900	8502300	7589000
Q13404	146	Ubiquitin-conjugating enzyme E2 variant 1	UBE2V1	0.999931	S	7961300	0	0	8748100	5524200	7068200	6742800	6013800	5866500	7238600	8814700	7760100	6645100	5737800	9284500	13329000	5908500	769260	0
Q13409	51	Cytoplasmic dynein 1 intermediate chain 2	DYNC1I2	1	S	3947200	5461500	6349000	6082200	7790800	9090500	9632000	7710600	6535000	7969300	8610100	7716300	8627300	8268200	7816300	6880500	5403600	4721800	4378300
Q13409	92	Cytoplasmic dynein 1 intermediate chain 2	DYNC1I2	0.962271	S	8189300	0	0	8981900	15368000	14716000	13956000	0	31974000	22275000	24609000	0	0	0	0	0	0	0	0
Q13409	94	Cytoplasmic dynein 1 intermediate chain 2	DYNC1I2	0.966175	S	0	0	18134000	14689000	29385000	6465100	35427000	29669000	40374000	0	0	37020000	0	39928000	0	10880000	0	0	0
Q13409	97	Cytoplasmic dynein 1 intermediate chain 2	DYNC1I2	0.910828	S	0	0	0	0	6044600	0	0	0	0	0	7373100	0	0	0	0	0	1996700	0	0
Q13409	101	Cytoplasmic dynein 1 intermediate chain 2	DYNC1I2	0.998815	S	13346000	0	0	11731000	16747000	0	16420000	0	0	0	20896000	21402000	0	0	0	16565000	0	0	0
Q13409	104	Cytoplasmic dynein 1 intermediate chain 2	DYNC1I2	0.998634	S	0	0	0	0	0	0	0	0	0	2756700	3557800	3333300	0	0	2840800	10139000	2329400	0	0
Q13415	302	Origin recognition complex subunit 1	ORC1	0.890095	S	0	0	0	3781400	0	0	0	0	15867000	0	26626000	0	0	0	6552400	0	0	0	0
Q13415	311	Origin recognition complex subunit 1	ORC1	0.996784	S	20705000	32611000	0	10964000	0	0	27122000	28985000	0	40127000	37491000	43721000	35523000	38965000	0	0	26442000	16539000	26331000
Q13415	258	Origin recognition complex subunit 1	ORC1	0.987861	S	0	0	4362200	3095900	0	0	0	5709600	10639000	12108000	8015500	0	8212800	4970000	8194600	19462000	3078100	0	0
Q13415	417	Origin recognition complex subunit 1	ORC1	0.999788	S	0	0	0	0	0	0	0	0	0	0	0	0	0	0	0	0	0	0	0
Q13415	419	Origin recognition complex subunit 1	ORC1	0.999894	S	0	0	0	0	0	0	0	0	0	0	0	0	0	0	0	0	0	0	0
Q13415	420	Origin recognition complex subunit 1	ORC1	0.999892	S	0	0	0	0	0	0	0	0	0	0	0	0	0	0	0	0	0	0	0
Q13415	421	Origin recognition complex subunit 1	ORC1	0.999901	S	0	0	0	0	0	0	0	0	0	0	0	0	0	0	0	0	0	0	0
Q13415	273	Origin recognition complex subunit 1	ORC1	0.91739	S	0	0	1925500	2797600	0	1030000	0	954400	2990800	1792900	3004900	0	0	0	0	0	0	0	0
Q13416	280	Origin recognition complex subunit 2	ORC2	0.99987	S	2286400	2838400	2212000	1981800	1916100	2892100	2950600	2135800	2804800	3329000	2899700	4667300	2930200	3743000	4635900	4829000	3463100	2882900	3738500
Q13416	228	Origin recognition complex subunit 2	ORC2	0.5	S	0	42129000	0	0	0	0	0	0	0	0	0	0	0	0	0	0	0	0	0
Q13424	179	Alpha-1-syntrophin	SNTA1	0.917376	S	0	6697000	5782900	0	6422400	10366000	6791700	11634000	12609000	0	13250000	9100300	9165400	0	0	6643400	4478400	2000600	0
Q13424	189	Alpha-1-syntrophin	SNTA1	0.525994	S	0	0	0	0	0	0	0	0	0	7026300	0	0	0	0	0	0	0	0	0
Q13424	193	Alpha-1-syntrophin	SNTA1	0.999912	S	0	6697000	5782900	8217400	6422400	10366000	6791700	11634000	12609000	7026300	13250000	9100300	9165400	0	9274700	32461000	4478400	3887000	0
Q13425	95	Beta-2-syntrophin	SNTB2	1	S	20542000	40047000	33861000	68478000	54744000	55223000	65143000	43555000	44338000	47717000	49073000	37526000	75760000	59193000	14600000	13707000	30572000	30979000	36549000
Q13425	110	Beta-2-syntrophin	SNTB2	1	S	54546000	47264000	55959000	45542000	42086000	44575000	88690000	64624000	71960000	75318000	70968000	109240000	82858000	87368000	59728000	72411000	36513000	33065000	38687000
Q13425	208	Beta-2-syntrophin	SNTB2	0.550135	S	0	0	0	0	0	0	0	0	0	0	5952000	0	0	0	0	96091000	2198100	0	6662200
Q13425	222	Beta-2-syntrophin	SNTB2	0.998618	S	86695000	107590000	112630000	108700000	124950000	73519000	91400000	111790000	174240000	166750000	172360000	129070000	225970000	117270000	101640000	116350000	157130000	129720000	188560000
Q13425	224	Beta-2-syntrophin	SNTB2	0.406885	S	0	0	0	0	0	0	0	0	0	0	0	0	0	0	0	0	0	0	0
Q13425	226	Beta-2-syntrophin	SNTB2	0.521215	S	0	0	0	2097600	0	0	0	0	0	0	0	0	8181000	0	0	0	0	0	0
Q13425	228	Beta-2-syntrophin	SNTB2	0.528941	S	0	0	0	0	0	0	0	0	0	0	0	52838000	0	0	0	0	13585000	0	0
Q13425	231	Beta-2-syntrophin	SNTB2	0.668136	S	69619000	0	88106000	2097600	1932500	0	0	102520000	0	0	0	0	11149000	157500000	1238600	0	0	93870000	0
Q13425	233	Beta-2-syntrophin	SNTB2	0.841991	S	19528000	105720000	46856000	111310000	143380000	101810000	128580000	2741400	83813000	220390000	189500000	119220000	241080000	13263000	184820000	159860000	155990000	47926000	203820000
Q13425	387	Beta-2-syntrophin	SNTB2	0.770171	S	12129000	0	0	0	0	0	0	12591000	0	17284000	0	0	0	0	0	0	0	27022000	0
Q13425	389	Beta-2-syntrophin	SNTB2	0.757948	S	2340700	0	0	0	12746000	14592000	0	0	0	0	15987000	33437000	24930000	0	21524000	19278000	0	0	0
Q13425	393	Beta-2-syntrophin	SNTB2	0.999907	S	36327000	39078000	38146000	668870	40744000	35185000	54717000	34580000	45040000	60218000	51507000	64563000	51571000	54510000	51061000	44584000	60766000	46863000	33266000
Q13425	395	Beta-2-syntrophin	SNTB2	0.999996	S	0	0	3940600	45439000	0	3735300	2291600	2279900	2373700	3429500	3558800	3914600	2536900	3290800	8164300	0	2794200	0	2366000
Q13426	256	DNA repair protein XRCC4	XRCC4	0.999363	S	2409400	2769000	2618700	2453400	2264000	2818500	2944800	1958100	2085900	2763700	2437400	3240300	2275100	3536200	2681800	2815300	4104000	3041500	2178200
Q13426	320	DNA repair protein XRCC4	XRCC4	0.70379	S	0	0	0	0	0	0	0	0	0	0	0	11428000	0	0	31292000	0	0	0	0
Q13426	327	DNA repair protein XRCC4	XRCC4	0.9928	S	17978000	36656000	23406000	8173300	3848600	16600000	42201000	32177000	64096000	73843000	8142600	2229300	35665000	15732000	31292000	54026000	0	0	5991400
Q13426	328	DNA repair protein XRCC4	XRCC4	0.993102	S	17978000	36656000	23406000	8173300	3848600	16600000	42201000	32177000	64096000	73843000	8142600	13657000	35665000	15732000	0	54026000	0	0	5991400
Q13427	687	Peptidyl-prolyl cis-trans isomerase G	PPIG	0.999978	S	100240000	327680000	0	8220100	85880000	0	0	0	34712000	0	47761000	0	36064000	157610000	0	153950000	96826000	0	0
Q13427	690	Peptidyl-prolyl cis-trans isomerase G	PPIG	0.999888	S	235250000	107980000	132370000	208150000	215150000	181380000	281080000	282560000	0	189620000	140620000	238700000	138370000	35151000	340230000	142270000	16077000	3584700	6004200
Q13427	544	Peptidyl-prolyl cis-trans isomerase G	PPIG	0.999985	S	164320000	111360000	194890000	229120000	133390000	204640000	141410000	125600000	149750000	208130000	180760000	136170000	94708000	198120000	172160000	134270000	71568000	111200000	9600000
Q13427	546	Peptidyl-prolyl cis-trans isomerase G	PPIG	0.999884	S	164320000	111360000	194890000	229120000	133390000	204640000	141410000	125600000	149750000	208130000	180760000	136170000	94708000	198120000	172160000	134270000	71568000	111200000	9600000
Q13427	696	Peptidyl-prolyl cis-trans isomerase G	PPIG	0.834213	S	0	0	0	0	0	0	0	0	0	0	0	0	0	0	14310000	16919000	0	0	0
Q13427	716	Peptidyl-prolyl cis-trans isomerase G	PPIG	0.803439	S	65784000	12498000	127830000	33597000	9187800	28308000	26489000	39473000	11101000	13014000	15055000	14833000	26569000	20861000	61601000	54445000	2599200	0	0
Q13427	717	Peptidyl-prolyl cis-trans isomerase G	PPIG	0.977599	S	65784000	40963000	43936000	30645000	24911000	28308000	26489000	39473000	11101000	13014000	15055000	2551200	26569000	20861000	44749000	75471000	2599200	0	0
Q13427	744	Peptidyl-prolyl cis-trans isomerase G	PPIG	0.713249	S	0	0	0	0	0	125670000	0	0	0	0	0	0	0	0	0	0	0	0	0
Q13427	745	Peptidyl-prolyl cis-trans isomerase G	PPIG	0.995592	S	46062000	16955000	35199000	39067000	28626000	32452000	17841000	42909000	62427000	18948000	18287000	82710000	60377000	72808000	0	0	0	2432600	0
Q13427	254	Peptidyl-prolyl cis-trans isomerase G	PPIG	1	S	31625000	15562000	32161000	25496000	40525000	44038000	0	59466000	61200000	77379000	33403000	67022000	75615000	17282000	63313000	36512000	21176000	19237000	16353000
Q13427	256	Peptidyl-prolyl cis-trans isomerase G	PPIG	1	S	28722000	19248000	34315000	35085000	34374000	58482000	27576000	40360000	74580000	33878000	55386000	61388000	29860000	52662000	21047000	41321000	20970000	23794000	27879000
Q13427	257	Peptidyl-prolyl cis-trans isomerase G	PPIG	1	S	28722000	19248000	34315000	35085000	34374000	58482000	27576000	40360000	74580000	33878000	55386000	61388000	29860000	52662000	21047000	41321000	20970000	23794000	27879000
Q13427	259	Peptidyl-prolyl cis-trans isomerase G	PPIG	1	S	28722000	19248000	34315000	35085000	34374000	58482000	27576000	40360000	74580000	33878000	55386000	61388000	29860000	52662000	21047000	28432000	20970000	23794000	27879000
Q13427	397	Peptidyl-prolyl cis-trans isomerase G	PPIG	1	S	4797800	102580000	78416000	70517000	81838000	89686000	234820000	100010000	149060000	137930000	114470000	177380000	163420000	188600000	124620000	125630000	57396000	53449000	115160000
Q13427	251	Peptidyl-prolyl cis-trans isomerase G	PPIG	0.925517	S	0	0	46781000	0	64807000	0	0	10043000	24160000	0	0	11965000	26128000	1258100	0	0	0	0	0
Q13428	906	Treacle protein	TCOF1	1	S	745600000	785480000	828070000	539140000	555780000	765370000	1038100000	580350000	831180000	684470000	715330000	663340000	593250000	917630000	676820000	875480000	200230000	134880000	179770000
Q13428	375	Treacle protein	TCOF1	0.992192	S	1278200	106350000	0	26495000	54490000	3477600	3228400	7104400	2408000	3321400	25945000	7063900	5436600	0	0	71197000	3161400	0	5024700
Q13428	381	Treacle protein	TCOF1	1	S	292220000	326030000	385270000	223160000	164770000	126110000	357590000	227630000	228120000	423990000	301640000	303960000	385410000	334870000	452110000	619900000	70374000	130210000	95388000
Q13428	227	Treacle protein	TCOF1	0.795638	S	0	0	0	0	0	0	0	0	0	0	0	0	0	0	7317800	12184000	0	0	0
Q13428	868	Treacle protein	TCOF1	0.338875	S	0	0	0	0	0	0	0	0	0	0	0	0	0	0	0	0	0	0	0
Q13428	870	Treacle protein	TCOF1	0.338875	S	0	0	0	0	0	0	0	0	0	0	0	0	0	0	0	0	0	0	0
Q13428	871	Treacle protein	TCOF1	0.327072	S	0	0	0	0	0	0	0	0	0	0	0	0	0	0	0	0	0	0	0
Q13428	875	Treacle protein	TCOF1	0.547264	S	0	0	0	0	0	0	0	0	0	0	0	0	0	0	0	0	0	0	53340000
Q13428	877	Treacle protein	TCOF1	0.327072	S	0	0	0	0	0	0	0	0	0	0	0	0	0	0	0	0	0	0	0
Q13428	1257	Treacle protein	TCOF1	1	S	59770000	41062000	11602000	5943400	31857000	39543000	53863000	43307000	83193000	52796000	38252000	23844000	48915000	70582000	36995000	45353000	30431000	27989000	38906000
Q13428	1376	Treacle protein	TCOF1	1	S	14661000	19543000	9676100	7460800	9714100	3881500	120350000	10491000	0	0	0	60314000	0	14372000	4549100	9912400	10608000	9902900	31852000
Q13428	1378	Treacle protein	TCOF1	1	S	126200000	129950000	146800000	121340000	109270000	144370000	188250000	175430000	285690000	235710000	195340000	172910000	141420000	265930000	102850000	144040000	174580000	99481000	128260000
Q13428	1350	Treacle protein	TCOF1	1	S	58048000	61854000	50745000	11366000	15739000	10582000	30606000	22011000	8877000	10041000	0	5853700	0	11674000	110630000	109210000	1936700	1282800	0
Q13428	270	Treacle protein	TCOF1	0.999987	S	0	0	0	0	0	0	0	0	0	0	0	0	0	0	0	0	0	0	0
Q13428	272	Treacle protein	TCOF1	0.999977	S	0	0	0	0	0	0	0	0	0	0	0	0	0	0	0	0	0	0	0
Q13428	273	Treacle protein	TCOF1	0.999977	S	0	0	0	0	0	0	0	0	0	0	0	0	0	0	0	0	0	0	0
Q13428	277	Treacle protein	TCOF1	0.999972	S	0	0	0	0	0	0	0	0	0	0	0	0	0	0	0	0	0	0	0
Q13428	279	Treacle protein	TCOF1	0.999953	S	0	0	0	0	0	0	0	0	0	0	0	0	0	0	0	0	0	0	0
Q13428	107	Treacle protein	TCOF1	0.797482	S	0	0	0	0	0	0	0	0	0	0	0	0	0	10651000	0	0	0	0	0
Q13428	1227	Treacle protein	TCOF1	0.991232	S	0	2836400	3435900	0	0	0	0	0	4589500	3869500	0	0	0	71859000	0	6619300	2690900	0	0
Q13428	1228	Treacle protein	TCOF1	0.957488	S	33618000	67653000	49964000	35550000	34563000	52829000	3942900	35996000	80535000	68884000	59765000	51088000	11344000	1672300	62502000	72947000	43556000	1036000	64086000
Q13428	582	Treacle protein	TCOF1	0.818513	S	18521000	29482000	0	0	0	31440000	1937200	19415000	0	0	0	51305000	0	3671200	0	14802000	0	0	0
Q13428	583	Treacle protein	TCOF1	0.862126	S	0	40307000	184040000	95491000	4877800	138740000	169820000	82935000	0	177950000	0	190030000	167410000	225280000	0	145580000	0	43239000	2701100
Q13428	967	Treacle protein	TCOF1	0.999999	S	3928400	4545800	2614200	3653300	4455100	6473900	3872700	3082200	7745900	3496500	5504100	4624400	3296900	4401100	0	8120900	2982600	2905800	3967800
Q13428	982	Treacle protein	TCOF1	0.517982	S	0	0	0	0	0	0	0	0	0	0	0	0	0	0	0	0	16242000	0	0
Q13428	503	Treacle protein	TCOF1	0.999979	S	7806700	5235200	3978900	5277600	5693700	5103900	7609700	5079500	13631000	7958400	7699600	4455100	3144600	6549800	7147200	9542900	2673000	0	3753800
Q13428	479	Treacle protein	TCOF1	0.612162	S	0	0	0	0	0	0	18035000	0	0	0	0	0	0	0	0	0	0	0	10768000
Q13428	482	Treacle protein	TCOF1	0.649946	S	0	0	0	0	0	0	18035000	0	0	0	0	0	0	0	0	0	0	0	10768000
Q13428	1190	Treacle protein	TCOF1	0.87519	S	19003000	17783000	13082000	113260000	144240000	41175000	33924000	0	277030000	0	0	8907500	21865000	0	0	0	2131200	0	0
Q13428	1191	Treacle protein	TCOF1	0.875046	S	19003000	17783000	13082000	87626000	0	0	33924000	0	277030000	0	949240	7119700	7310600	16890000	0	0	1064000	1836400	0
Q13428	1199	Treacle protein	TCOF1	0.830089	S	24687000	91889000	4422400	4976100	0	0	33924000	41470000	0	224580000	17474000	0	91171000	227430000	0	0	3694400	1836400	33389000
Q13428	1201	Treacle protein	TCOF1	0.825398	S	24687000	17783000	4422400	4976100	0	0	33924000	41470000	0	224580000	17474000	0	91171000	16890000	0	0	48431000	1836400	33389000
Q13428	1204	Treacle protein	TCOF1	0.575014	S	0	0	0	4976100	0	0	0	0	0	0	0	0	36752000	0	0	0	47367000	0	0
Q13428	1111	Treacle protein	TCOF1	0.776432	S	0	0	0	0	0	0	38518000	0	0	0	0	0	29845000	51525000	0	0	0	0	0
Q13428	1114	Treacle protein	TCOF1	0.738316	S	27187000	0	0	0	37013000	0	0	33876000	0	45671000	0	0	0	0	26917000	0	0	0	0
Q13428	1116	Treacle protein	TCOF1	0.509093	S	0	0	0	0	0	0	0	0	0	0	0	0	0	0	0	0	0	0	0
Q13428	369	Treacle protein	TCOF1	0.776726	S	0	2286100000	0	0	0	0	0	0	0	0	0	0	57793000	0	0	0	0	0	0
Q13428	153	Treacle protein	TCOF1	0.8994	S	20751000	3282200	22360000	2080800	0	0	32207000	0	0	45100000	0	1122800	0	0	0	0	0	0	0
Q13428	156	Treacle protein	TCOF1	0.999951	S	117060000	197050000	151870000	163970000	165900000	152980000	202930000	151550000	235220000	186780000	162770000	194690000	57961000	215200000	166110000	191280000	78644000	76086000	92169000
Q13428	83	Treacle protein	TCOF1	0.995771	S	0	7705600	0	0	0	0	0	0	0	0	0	0	0	0	0	0	0	0	0
Q13428	85	Treacle protein	TCOF1	0.995783	S	0	0	0	0	0	0	0	0	0	0	0	0	0	0	0	0	0	0	0
Q13428	87	Treacle protein	TCOF1	0.998141	S	0	0	0	0	0	0	0	0	0	0	0	0	0	0	0	0	0	0	0
Q13428	88	Treacle protein	TCOF1	0.998141	S	0	0	0	0	0	0	0	0	0	0	0	0	0	0	0	0	0	0	0
Q13433	475	Zinc transporter ZIP6	SLC39A6	0.995098	S	0	6618300	0	0	0	0	0	5729900	0	0	0	0	24349000	0	5919600	0	0	15447000	0
Q13433	478	Zinc transporter ZIP6	SLC39A6	0.97489	S	10838000	182280000	171720000	8432800	189400000	3911700	322740000	213280000	297500000	5542800	292770000	6201700	206940000	11548000	411900000	340720000	4771300	2609000	0
Q13435	431	Splicing factor 3B subunit 2	SF3B2	1	S	0	0	0	0	0	0	0	0	0	0	0	0	0	0	0	0	0	0	0
Q13435	435	Splicing factor 3B subunit 2	SF3B2	1	S	0	0	0	0	0	0	0	0	0	0	0	0	0	0	0	0	0	0	0
Q13435	436	Splicing factor 3B subunit 2	SF3B2	1	S	0	0	0	0	0	0	0	0	0	0	0	0	0	0	0	0	0	0	0
Q13435	778	Splicing factor 3B subunit 2	SF3B2	0.998152	S	7607600	7725700	4984700	6414400	0	3401500	8632200	5764200	2692000	3376700	3885700	5248900	3294900	3752700	11380000	8096500	2516100	4199700	0
Q13435	289	Splicing factor 3B subunit 2	SF3B2	1	S	0	0	0	0	0	0	0	0	0	0	0	0	0	0	0	0	0	0	0
Q13435	362	Splicing factor 3B subunit 2	SF3B2	0.779643	S	0	4772500	0	0	0	0	0	0	0	0	0	0	0	0	0	0	0	0	0
Q13435	302	Splicing factor 3B subunit 2	SF3B2	0.986287	S	9426800	11312000	782600000	7083000	3238600	5747800	1433600000	2175100	30796000	0	503440000	19140000	25656000	10212000	70629000	22817000	0	4449800	0
Q13435	303	Splicing factor 3B subunit 2	SF3B2	0.980155	S	836280000	128020000	935990000	213080000	209450000	1522300000	1506700000	368570000	1502700000	523800000	1599500000	1549000000	109880000	1612400000	914370000	1604100000	990720000	387350000	402720000
Q13435	307	Splicing factor 3B subunit 2	SF3B2	0.999954	S	829400000	973990000	858370000	1862200000	1762500000	450650000	280680000	907770000	406720000	135630000	164520000	824520000	1781200000	438220000	494990000	513960000	294910000	391840000	167010000
Q13435	309	Splicing factor 3B subunit 2	SF3B2	0.99955	S	1355500000	1211500000	786840000	1652700000	348740000	1778100000	93510000	1237000000	1692400000	1716100000	1221300000	1722800000	1438000000	1845300000	1622300000	1730600000	962820000	651370000	462590000
Q13439	266	Golgin subfamily A member 4	GOLGA4	1	S	29858000	19270000	20822000	16838000	26060000	15366000	32612000	18420000	41321000	39492000	41237000	34599000	30448000	41049000	28570000	24092000	22076000	30102000	33494000
Q13439	26	Golgin subfamily A member 4	GOLGA4	0.538523	S	0	0	0	0	0	0	0	0	0	0	0	6891100	0	0	0	0	0	0	0
Q13439	27	Golgin subfamily A member 4	GOLGA4	0.277383	S	0	0	0	0	0	0	0	0	0	0	0	0	0	0	0	0	0	0	0
Q13439	118	Golgin subfamily A member 4	GOLGA4	0.968283	S	0	0	0	5410000	0	0	4610800	2916800	3482500	2212300	3749900	4820300	4583200	6288400	3512900	4678800	0	0	3999400
Q13439	122	Golgin subfamily A member 4	GOLGA4	0.888859	S	2861600	0	0	3083100	5789600	4700600	0	0	3223700	0	4385700	0	0	0	0	0	0	0	0
Q13439	40	Golgin subfamily A member 4	GOLGA4	0.476188	S	0	0	0	0	0	0	0	0	0	0	0	0	0	0	0	0	0	0	0
Q13439	41	Golgin subfamily A member 4	GOLGA4	0.997363	S	126290000	90173000	97940000	4055800	2299700	122230000	141410000	94411000	176870000	138090000	145990000	166920000	119250000	104010000	174860000	0	76057000	100270000	89085000
Q13439	71	Golgin subfamily A member 4	GOLGA4	1	S	15531000	9792600	16044000	19170000	13971000	13643000	16397000	14825000	9941200	13408000	16786000	19214000	12841000	20694000	21020000	25547000	10786000	0	11170000
Q13439	78	Golgin subfamily A member 4	GOLGA4	0.99975	S	0	0	0	2869600	0	0	3929800	0	0	0	2422900	4497200	2364000	2250400	5309800	7041500	1145300	0	0
Q13442	57	28 kDa heat- and acid-stable phosphoprotein	PDAP1	1	S	0	0	0	0	0	0	0	0	0	0	0	0	0	0	0	0	0	0	0
Q13442	60	28 kDa heat- and acid-stable phosphoprotein	PDAP1	1	S	0	0	0	0	0	0	0	0	0	0	0	0	0	0	0	0	0	0	0
Q13442	63	28 kDa heat- and acid-stable phosphoprotein	PDAP1	1	S	12319000	4108500	11173000	0	4090700	0	0	0	0	0	0	0	17150000	0	0	0	0	0	0
Q13442	176	28 kDa heat- and acid-stable phosphoprotein	PDAP1	0.999919	S	0	2649000	0	0	1986100	2368500	2706600	2136800	8482400	6184500	0	8787400	3839900	5817900	12067000	13434000	736590	0	0
Q13443	758	Disintegrin and metalloproteinase domain-containing protein 9	ADAM9	1	S	34834000	49380000	7614000	16732000	26782000	48253000	919980	2038700	29206000	16343000	9791900	46772000	36749000	21360000	0	18497000	11928000	13242000	4626300
Q13459	716	Unconventional myosin-IXb	MYO9B	0.965477	S	0	0	0	0	0	0	12992000	2442700	26392000	10520000	0	0	0	6250600	0	0	0	0	4313200
Q13459	717	Unconventional myosin-IXb	MYO9B	0.856582	S	1543000	13440000	2139400	7268600	3483900	0	2130400	2272700	4848300	10010000	10387000	0	0	11099000	17873000	0	0	0	0
Q13459	1992	Unconventional myosin-IXb	MYO9B	1	S	0	112880000	108140000	0	123700000	0	135250000	14171000	196480000	199410000	167700000	135990000	185050000	14699000	283060000	252390000	199860000	116300000	192600000
Q13459	1999	Unconventional myosin-IXb	MYO9B	0.884475	S	0	0	0	0	15621000	0	0	77913000	0	0	12959000	8257100	0	245640000	11852000	0	7625800	6979600	0
Q13459	1972	Unconventional myosin-IXb	MYO9B	1	S	7831400	7549700	12974000	6313500	6081700	7620900	8079500	6664000	10531000	14882000	11541000	8369800	15487000	16987000	7295100	8945700	5810200	6022500	7244400
Q13459	1405	Unconventional myosin-IXb	MYO9B	0.999455	S	12361000	18680000	24438000	12021000	11537000	16154000	17248000	802220	29193000	28295000	25493000	17513000	15556000	34809000	0	39049000	10618000	15690000	0
Q13459	1331	Unconventional myosin-IXb	MYO9B	0.97253	S	2179500	3462100	0	0	3781000	6875500	3719300	3802300	5929900	0	6544400	4927600	3519400	0	0	0	0	0	0
Q13459	1354	Unconventional myosin-IXb	MYO9B	0.986934	S	47354000	8781700	26470000	36393000	27137000	28724000	25859000	35100000	24801000	29206000	33945000	27782000	33101000	16608000	38039000	6208600	17685000	1104900	18313000
Q13459	1358	Unconventional myosin-IXb	MYO9B	0.850421	S	0	0	0	0	0	0	0	0	0	0	0	0	0	10612000	0	0	0	13147000	0
Q13459	1189	Unconventional myosin-IXb	MYO9B	0.999999	S	70889000	68854000	40695000	47193000	17539000	36171000	86698000	73353000	63117000	64138000	52617000	65628000	56415000	66157000	0	37768000	0	7197000	5253800
Q13459	1114	Unconventional myosin-IXb	MYO9B	0.999992	S	93437000	84531000	73371000	43120000	155540000	38480000	93685000	35597000	42451000	156930000	43319000	27027000	37271000	37034000	21041000	22331000	13167000	0	0
Q13459	1115	Unconventional myosin-IXb	MYO9B	1	S	17535000	62359000	51998000	93593000	38702000	42515000	80821000	16849000	42451000	88010000	83877000	63966000	107130000	74588000	84625000	67965000	43938000	0	23731000
Q13459	1122	Unconventional myosin-IXb	MYO9B	1	S	93437000	84531000	73371000	156070000	155540000	135620000	93685000	35597000	146310000	156930000	158210000	71755000	118660000	133230000	72620000	90357000	45718000	60434000	0
Q13459	1290	Unconventional myosin-IXb	MYO9B	0.999978	S	122010000	138790000	99138000	135280000	122610000	225420000	109250000	103160000	188490000	184800000	146690000	118360000	157770000	216290000	89016000	112490000	115490000	113370000	126630000
Q13459	1267	Unconventional myosin-IXb	MYO9B	0.999998	S	33578000	5958200	7990800	17758000	5883300	30043000	18375000	11606000	30931000	42228000	23436000	0	34826000	0	34567000	36500000	19136000	18681000	23718000
Q13464	1098	Rho-associated protein kinase 1	ROCK1	0.86715	S	64261000	36735000	67018000	57033000	60687000	54326000	33649000	5807500	40029000	4986800	3127000	3451700	11101000	1824200	2431600	58248000	0	0	0
Q13464	1100	Rho-associated protein kinase 1	ROCK1	0.879113	S	13746000	60014000	67018000	6876900	62135000	54326000	33649000	25085000	40029000	4986800	55682000	67918000	108160000	1709100	44762000	28016000	33508000	0	0
Q13464	1102	Rho-associated protein kinase 1	ROCK1	0.824659	S	0	2089600	1246100	0	0	54584000	4181500	2799400	5047900	4389600	3985100	67918000	0	0	0	0	0	1353700	24256000
Q13464	1105	Rho-associated protein kinase 1	ROCK1	0.973938	S	4481800	1992500	3324900	0	0	3558400	4181500	2799400	11223000	2337500	7112200	4435400	6526500	4356200	0	0	0	35652000	0
Q13464	1108	Rho-associated protein kinase 1	ROCK1	0.983098	S	4481800	1992500	3324900	3050600	0	0	0	0	5047900	2490900	3127000	3451700	6526500	0	0	0	0	0	0
Q13465	62	MDS1 and EVI1 complex locus protein MDS1	MECOM	0.959025	S	0	2619500	0	0	0	0	0	0	0	0	0	0	2821000	0	0	0	0	0	0
Q13470	502	Non-receptor tyrosine-protein kinase TNK1	TNK1	0.99965	S	26232000	33333000	18415000	40822000	35086000	28770000	37684000	31702000	47894000	41498000	49111000	46712000	46965000	29674000	75797000	49327000	18279000	23532000	21378000
Q13470	505	Non-receptor tyrosine-protein kinase TNK1	TNK1	0.737625	S	0	0	0	21974000	0	0	0	0	0	0	0	0	0	0	11591000	9382900	0	0	0
Q13470	508	Non-receptor tyrosine-protein kinase TNK1	TNK1	0.969802	S	0	0	0	0	0	0	0	0	44937000	41498000	0	0	0	0	0	0	0	0	0
Q13470	518	Non-receptor tyrosine-protein kinase TNK1	TNK1	0.574328	S	5844700	0	1784900	13718000	30893000	2686600	0	31702000	2727600	0	1940000	44866000	46501000	0	0	0	13118000	2309700	0
Q13470	519	Non-receptor tyrosine-protein kinase TNK1	TNK1	0.913729	S	20388000	16971000	0	8084700	6822700	1059000	567540	0	2956800	0	47171000	2462000	464130	29674000	21437000	49327000	3129600	23532000	21378000
Q13480	683	GRB2-associated-binding protein 1	GAB1	0.768237	S	0	0	0	0	11526000	12276000	7512700	8166100	13186000	7755200	11672000	0	11829000	9138000	0	0	0	5088500	0
Q13480	437	GRB2-associated-binding protein 1	GAB1	0.299432	S	0	0	0	0	0	0	0	0	0	0	0	0	0	0	0	0	0	0	0
Q13480	439	GRB2-associated-binding protein 1	GAB1	0.299432	S	0	0	0	0	0	0	0	0	0	0	0	0	0	0	0	0	0	0	0
Q13480	440	GRB2-associated-binding protein 1	GAB1	0.299432	S	0	0	0	0	0	0	0	0	0	0	0	0	0	0	0	0	0	0	0
Q13480	454	GRB2-associated-binding protein 1	GAB1	0.999602	S	5597200	8092600	0	8107200	7335300	8956700	8288600	5999500	16090000	8321700	0	8699800	6746400	5881900	2749100	2170800	5699100	7608100	4766700
Q13480	499	GRB2-associated-binding protein 1	GAB1	0.510302	S	16758000	24810000	18714000	0	0	1680300	0	2443300	0	0	0	0	7757200	0	0	21441000	8920100	0	0
Q13480	500	GRB2-associated-binding protein 1	GAB1	0.545468	S	16758000	24810000	18714000	0	18424000	1680300	0	2443300	0	0	0	0	7757200	0	0	21441000	8920100	0	0
Q13480	367	GRB2-associated-binding protein 1	GAB1	0.681952	S	3787500	7329300	6930000	0	0	6231700	0	0	8857900	0	8385500	0	0	0	7520900	10424000	2320900	0	0
Q13480	371	GRB2-associated-binding protein 1	GAB1	0.675658	S	0	0	0	6466000	0	0	0	0	0	0	0	0	0	0	0	0	0	0	0
Q13480	381	GRB2-associated-binding protein 1	GAB1	0.842099	S	0	0	0	0	0	0	0	0	0	0	0	0	0	8713600	0	0	0	0	4804700
Q13480	383	GRB2-associated-binding protein 1	GAB1	0.98781	S	0	0	0	0	4341800	0	8971700	0	10339000	6432900	0	0	7667900	0	0	0	0	0	0
Q13480	274	GRB2-associated-binding protein 1	GAB1	0.42379	S	0	0	0	0	0	0	0	0	0	0	0	0	0	0	0	0	0	0	0
Q13480	276	GRB2-associated-binding protein 1	GAB1	0.42379	S	0	0	0	0	0	0	0	0	0	0	0	0	0	0	0	0	0	0	0
Q13480	277	GRB2-associated-binding protein 1	GAB1	0.398408	S	0	0	0	0	0	0	0	0	0	0	0	0	0	0	0	0	0	0	0
Q13487	190	snRNA-activating protein complex subunit 2	SNAPC2	0.957496	S	0	0	12743000	0	0	0	13250000	0	5518600	16848000	0	19700000	12928000	0	0	0	27175000	2341100	0
Q13492	443	Phosphatidylinositol-binding clathrin assembly protein	PICALM	0.677701	S	0	0	0	0	0	0	0	0	4753200	0	0	0	0	0	0	0	0	0	0
Q13492	444	Phosphatidylinositol-binding clathrin assembly protein	PICALM	0.560715	S	0	0	0	4834200	0	5211000	4393300	2192600	0	10291000	0	0	0	5644900	0	1333700	3670700	0	0
Q13492	450	Phosphatidylinositol-binding clathrin assembly protein	PICALM	0.970427	S	0	0	0	1934400	1969900	0	0	0	0	2851800	1775100	0	1347500	2134500	1687600	1240100	1021100	0	0
Q13492	452	Phosphatidylinositol-binding clathrin assembly protein	PICALM	0.703219	S	0	0	0	0	0	5211000	0	2192600	0	0	0	0	0	5644900	0	0	3670700	0	0
Q13492	453	Phosphatidylinositol-binding clathrin assembly protein	PICALM	0.815837	S	0	0	0	4834200	0	0	4393300	0	0	10291000	5838500	0	0	0	0	0	0	0	0
Q13501	152	Sequestosome-1	SQSTM1	0.999998	S	4434900	0	2074300	0	0	4991000	3893800	0	0	0	0	0	0	0	0	0	0	0	0
Q13501	349	Sequestosome-1	SQSTM1	0.566223	S	0	0	0	0	0	0	0	0	0	24174000	0	0	21574000	0	0	0	0	6510200	0
Q13501	355	Sequestosome-1	SQSTM1	0.983515	S	15671000	537500000	50214000	565440000	98423000	26800000	70270000	10396000	0	136400000	55471000	115010000	112890000	0	136770000	179910000	27307000	0	0
Q13501	361	Sequestosome-1	SQSTM1	0.939191	S	57513000	46903000	16017000	57655000	21288000	34558000	0	69658000	149270000	0	245410000	79242000	27646000	42023000	136770000	33377000	78363000	15952000	87413000
Q13501	365	Sequestosome-1	SQSTM1	0.93843	S	287920000	18914000	16017000	27526000	21288000	28576000	50712000	37361000	114560000	85380000	21899000	26952000	77364000	158130000	93188000	73386000	27307000	23289000	15002000
Q13501	366	Sequestosome-1	SQSTM1	0.976924	S	126460000	103010000	186950000	257440000	209110000	127480000	127530000	264180000	149270000	136400000	175320000	317990000	145380000	345060000	118980000	309520000	282250000	109250000	243460000
Q13501	370	Sequestosome-1	SQSTM1	0.626967	S	0	0	16017000	0	0	0	0	0	0	0	0	0	0	0	0	0	0	0	0
Q13501	318	Sequestosome-1	SQSTM1	0.976613	S	0	0	0	0	0	0	0	0	0	0	2424800	2853800	0	0	0	165360000	0	0	7778600
Q13501	328	Sequestosome-1	SQSTM1	0.995808	S	35090000	26056000	25582000	166370000	98732000	143610000	149060000	52365000	441130000	52742000	56237000	0	174590000	456790000	49670000	5737700	20802000	0	42011000
Q13501	332	Sequestosome-1	SQSTM1	0.991659	S	15696000	43351000	47939000	22692000	16149000	0	25411000	25963000	91609000	94544000	77753000	0	42831000	111380000	122010000	250150000	42456000	0	0
Q13501	342	Sequestosome-1	SQSTM1	0.555158	S	0	0	0	0	0	0	0	0	0	0	0	21061000	0	0	0	0	0	0	0
Q13501	343	Sequestosome-1	SQSTM1	0.724117	S	8485100	0	20716000	2373100	0	3109400	0	0	5062300	0	0	0	0	0	35054000	18691000	0	7439600	0
Q13501	272	Sequestosome-1	SQSTM1	1	S	320040000	54686000	406130000	311290000	431970000	24949000	397630000	287210000	435160000	466480000	381860000	436520000	507120000	524600000	535610000	535030000	287750000	326980000	271340000
Q13501	275	Sequestosome-1	SQSTM1	0.927388	S	6011900	3420500	196330000	158700000	207200000	253910000	0	67289000	0	236980000	6237500	402540000	387860000	4724300	279460000	6212000	278700000	195270000	194070000
Q13501	276	Sequestosome-1	SQSTM1	0.874862	S	6011900	3420500	3217300	7606500	14290000	0	0	12895000	0	0	6237500	8043000	7957100	4724300	0	42863000	7482300	0	0
Q13501	277	Sequestosome-1	SQSTM1	0.608315	S	9567500	3420500	3217300	0	14642000	6230300	0	10731000	0	11412000	6237500	8043000	7957100	4724300	0	6212000	7482300	0	0
Q13501	24	Sequestosome-1	SQSTM1	0.987736	S	16117000	14069000	12910000	14865000	14326000	21466000	16838000	0	29190000	24868000	19700000	23071000	18681000	40965000	23574000	47314000	16964000	10378000	30207000
Q13501	28	Sequestosome-1	SQSTM1	0.933496	S	0	0	0	0	0	0	0	18040000	0	0	0	0	0	0	0	0	0	0	0
Q13501	282	Sequestosome-1	SQSTM1	0.433659	S	0	0	0	0	0	0	0	0	0	0	0	0	0	0	0	0	0	0	0
Q13501	283	Sequestosome-1	SQSTM1	0.433659	S	0	0	0	0	0	0	0	0	0	0	0	0	0	0	0	0	0	0	0
Q13501	284	Sequestosome-1	SQSTM1	0.653109	S	0	0	0	0	0	0	0	0	0	0	0	31563000	46507000	0	35778000	0	0	0	0
Q13501	287	Sequestosome-1	SQSTM1	0.347345	S	0	0	0	0	0	0	0	0	0	0	0	0	0	0	0	0	0	0	0
Q13501	288	Sequestosome-1	SQSTM1	0.347345	S	0	0	0	0	0	0	0	0	0	0	0	0	0	0	0	0	0	0	0
Q13501	291	Sequestosome-1	SQSTM1	0.549784	S	0	0	14244000	0	0	0	0	0	0	0	0	0	0	0	0	0	0	0	0
Q13501	294	Sequestosome-1	SQSTM1	0.286343	S	0	0	0	0	0	0	0	0	0	0	0	0	0	0	0	0	0	0	0
Q13506	103	NGFI-A-binding protein 1	NAB1	0.998799	S	0	0	5154700	0	6631600	0	10274000	4192100	2779200	1895100	3460300	3864100	0	2531000	5493600	6243700	0	0	5943500
Q13506	183	NGFI-A-binding protein 1	NAB1	0.999566	S	2058800	1251400	3625900	0	8618000	0	8866100	13956000	0	0	12910000	14593000	4415800	0	3585500	0	18937000	14271000	19027000
Q13506	395	NGFI-A-binding protein 1	NAB1	1	S	26396000	35929000	30594000	26286000	25909000	30408000	42175000	30495000	39716000	36424000	36415000	38383000	10972000	43906000	76398000	47123000	24566000	19507000	37299000
Q13523	257	Serine/threonine-protein kinase PRP4 homolog	PRPF4B	0.999458	S	10783000	6252400	1075600	7530500	7169400	6702800	5659500	8137900	4029700	5168600	0	0	9160800	9307400	10923000	6237000	0	0	0
Q13523	431	Serine/threonine-protein kinase PRP4 homolog	PRPF4B	1	S	223990000	216050000	207910000	246760000	222620000	303890000	264180000	206940000	345840000	280210000	348280000	290580000	295690000	312970000	267710000	348550000	144700000	157010000	72796000
Q13523	437	Serine/threonine-protein kinase PRP4 homolog	PRPF4B	0.991451	S	221830000	46164000	49069000	45973000	39793000	53870000	71572000	40144000	343790000	72518000	64054000	94546000	88290000	97627000	61792000	92622000	63060000	5220300	19628000
Q13523	507	Serine/threonine-protein kinase PRP4 homolog	PRPF4B	0.999708	S	1229500	2840700	3285700	2600200	2085600	1939800	2826900	2029000	4312300	4092600	4022600	3180400	4232800	4604200	3869800	4162100	1024300	1116300	1045900
Q13523	277	Serine/threonine-protein kinase PRP4 homolog	PRPF4B	1	S	393820000	548320000	628880000	377590000	360370000	370090000	476010000	651240000	121460000	155640000	242040000	184010000	185700000	214000000	463400000	521960000	5339000	2899900	2309300
Q13523	328	Serine/threonine-protein kinase PRP4 homolog	PRPF4B	0.999048	S	854700	690300	0	0	1003700	302940	0	1590000	1514700	157460	1793900	870340	1097700	993860	0	0	1032500	5671900	1029100
Q13523	330	Serine/threonine-protein kinase PRP4 homolog	PRPF4B	0.881525	S	0	0	452920	0	0	0	0	0	0	0	0	0	0	0	0	3782000	0	0	0
Q13523	837	Serine/threonine-protein kinase PRP4 homolog	PRPF4B	0.829342	S	0	0	0	0	0	0	0	0	0	0	0	0	0	0	0	0	0	0	35370000
Q13523	852	Serine/threonine-protein kinase PRP4 homolog	PRPF4B	0.916417	S	1356400	0	0	0	0	2367500	0	0	0	0	0	0	3059900	0	0	3087000	0	0	0
Q13523	636	Serine/threonine-protein kinase PRP4 homolog	PRPF4B	0.97507	S	2072300	2015600	2789700	0	0	0	0	1309700	0	661100	837660	2965500	0	0	0	0	1026400	2405000	0
Q13523	32	Serine/threonine-protein kinase PRP4 homolog	PRPF4B	0.997507	S	0	0	0	0	0	4934600	5663600	0	0	6906300	0	0	4452500	0	0	0	0	0	0
Q13523	427	Serine/threonine-protein kinase PRP4 homolog	PRPF4B	1	S	172460000	169890000	158840000	200790000	276200000	258820000	244850000	166790000	266660000	328250000	284220000	215350000	222950000	233850000	205920000	255930000	87515000	155840000	70780000
Q13523	366	Serine/threonine-protein kinase PRP4 homolog	PRPF4B	1	S	18008000	129170000	107680000	214480000	201060000	228050000	230900000	175940000	237580000	250170000	226450000	284650000	297020000	316120000	88478000	204710000	116500000	167690000	56170000
Q13523	368	Serine/threonine-protein kinase PRP4 homolog	PRPF4B	1	S	18008000	129170000	107680000	214480000	201060000	228050000	230900000	175940000	237580000	250170000	226450000	284650000	297020000	316120000	88478000	204710000	116500000	167690000	56170000
Q13523	578	Serine/threonine-protein kinase PRP4 homolog	PRPF4B	0.986974	S	36919000	38981000	41481000	37860000	32100000	34781000	48565000	49843000	43165000	49152000	63244000	56278000	52285000	50827000	55899000	56161000	33543000	38834000	40943000
Q13523	580	Serine/threonine-protein kinase PRP4 homolog	PRPF4B	0.999821	S	36919000	38981000	41481000	37860000	32100000	34781000	48565000	49843000	43165000	47369000	62591000	54393000	52285000	48273000	55899000	56161000	32588000	38834000	36994000
Q13523	518	Serine/threonine-protein kinase PRP4 homolog	PRPF4B	1	S	0	0	0	0	0	0	0	0	0	0	0	0	0	0	0	0	0	0	0
Q13523	519	Serine/threonine-protein kinase PRP4 homolog	PRPF4B	1	S	0	0	0	0	0	0	0	0	0	0	0	0	0	0	0	0	0	0	0
Q13523	520	Serine/threonine-protein kinase PRP4 homolog	PRPF4B	1	S	0	0	0	0	0	0	0	0	0	0	0	0	0	0	0	0	0	0	0
Q13523	131	Serine/threonine-protein kinase PRP4 homolog	PRPF4B	0.981468	S	245120000	27211000	15151000	2329800	1392800	2866200	331870000	20436000	14416000	0	4341900	1718300	0	651310	0	4153600	0	0	12255000
Q13523	142	Serine/threonine-protein kinase PRP4 homolog	PRPF4B	0.974759	S	287040000	302360000	3213400	298840000	91903000	256700000	264730000	174790000	62141000	152890000	2018700	267970000	14414000	0	16297000	8703300	7376700	209320000	102950000
Q13523	144	Serine/threonine-protein kinase PRP4 homolog	PRPF4B	0.997813	S	289890000	317060000	339410000	304590000	283740000	262930000	278990000	191650000	280390000	185940000	13133000	283660000	28490000	66772000	531000000	403350000	252040000	536260000	309850000
Q13530	367	Serine incorporator 3	SERINC3	0.435696	S	0	0	0	0	0	0	0	0	0	0	0	0	0	0	0	0	0	0	0
Q13530	369	Serine incorporator 3	SERINC3	0.435696	S	0	0	0	0	0	0	0	0	0	0	0	0	0	0	0	0	0	0	0
Q13530	371	Serine incorporator 3	SERINC3	0.292542	S	0	0	0	0	0	0	0	0	0	0	0	0	0	0	0	0	0	0	0
Q13535	428	Serine/threonine-protein kinase ATR	ATR	0.99804	S	0	0	0	9139200	6806400	5708600	5441500	2818200	5254200	7189000	6749400	5578900	4351100	3104800	0	0	0	3004200	0
Q13535	435	Serine/threonine-protein kinase ATR	ATR	0.7694	S	0	14326000	12474000	10313000	6823400	0	10269000	8517800	12941000	0	0	10148000	0	12974000	0	20470000	8770700	6778400	525210
Q13535	436	Serine/threonine-protein kinase ATR	ATR	0.645368	S	0	0	0	0	0	0	0	0	0	0	11097000	0	0	0	0	0	0	0	0
Q13535	437	Serine/threonine-protein kinase ATR	ATR	0.447823	S	0	0	0	0	0	0	0	0	0	0	0	0	0	0	0	0	0	0	0
Q13541	83	Eukaryotic translation initiation factor 4E-binding protein 1	EIF4EBP1	0.451882	S	0	0	0	0	0	0	0	0	0	0	0	0	0	0	0	0	0	0	0
Q13541	96	Eukaryotic translation initiation factor 4E-binding protein 1	EIF4EBP1	0.65421	S	8937500	10118000	17975000	0	6180300	0	3783900	0	18634000	13740000	19032000	4034300	0	26214000	5935200	1666900	0	0	0
Q13541	101	Eukaryotic translation initiation factor 4E-binding protein 1	EIF4EBP1	0.929311	S	0	0	3980100	0	5168200	2469600	0	3221700	0	0	0	0	0	0	0	0	0	0	0
Q13541	65	Eukaryotic translation initiation factor 4E-binding protein 1	EIF4EBP1	0.999886	S	37202000	28306000	18708000	19647000	19956000	19699000	15869000	12590000	9663300	10571000	12228000	20090000	29044000	15547000	64377000	33008000	0	1718100	2762700
Q13541	35	Eukaryotic translation initiation factor 4E-binding protein 1	EIF4EBP1	0.626081	S	0	0	2660100	6721500	2996600	2716000	3854900	7654200	3331300	0	8965700	0	0	14760000	7326100	5480600	0	0	3729100
Q13541	44	Eukaryotic translation initiation factor 4E-binding protein 1	EIF4EBP1	0.381083	S	0	0	0	0	0	0	0	0	0	0	0	0	0	0	0	0	0	0	0
Q13546	320	Receptor-interacting serine/threonine-protein kinase 1	RIPK1	1	S	768150	0	0	4344800	0	0	0	0	11265000	13586000	19638000	10202000	0	9940300	15303000	17599000	4299400	4756200	6090200
Q13546	330	Receptor-interacting serine/threonine-protein kinase 1	RIPK1	0.986107	S	0	0	0	2563800	0	3228100	1622400	1757800	1983300	2228500	3020500	0	1837700	2235100	0	0	0	9216200	0
Q13546	331	Receptor-interacting serine/threonine-protein kinase 1	RIPK1	0.998484	S	5605600	6629500	8833500	9390000	6551900	7627500	8258800	8259500	12901000	13536000	9408900	7085300	4742300	0	17449000	6371900	2726800	1587800	0
Q13547	421	Histone deacetylase 1	HDAC1	1	S	6927800	13836000	20177000	12934000	13504000	10538000	13543000	9783900	10955000	10468000	18246000	10860000	42630000	10333000	50350000	42137000	5887500	0	5143000
Q13547	423	Histone deacetylase 1	HDAC1	1	S	0	0	0	0	0	0	0	0	0	21169000	0	0	29371000	0	35535000	29302000	0	0	0
Q13547	409	Histone deacetylase 1	HDAC1	0.773579	S	0	0	13068000	7963000	5398500	0	0	0	0	0	12083000	0	0	23607000	0	0	14987000	0	4266200
Q13547	410	Histone deacetylase 1	HDAC1	0.499998	S	0	0	13068000	7963000	5398500	0	0	0	0	0	12083000	0	0	23607000	0	0	0	0	4266200
Q13547	393	Histone deacetylase 1	HDAC1	1	S	150720000	115050000	105150000	248440000	195140000	185210000	248480000	187000000	224540000	329420000	207130000	337680000	354800000	299150000	168610000	249040000	430900000	264900000	351560000
Q13557	330	Calcium/calmodulin-dependent protein kinase type II subunit delta	CAMK2D	0.928718	S	0	0	0	12618000	0	22757000	0	0	13461000	14931000	0	0	0	19978000	0	0	0	0	0
Q13557	333	Calcium/calmodulin-dependent protein kinase type II subunit delta	CAMK2D	0.361055	S	0	0	0	0	0	0	0	0	0	0	0	0	0	0	0	0	0	0	0
Q13561	83	Dynactin subunit 2	DCTN2	0.999999	S	0	8672300	10145000	7046300	0	8417800	13864000	0	14964000	11611000	0	12888000	3807700	12176000	22217000	26137000	4754300	1927500	0
Q13563	829	Polycystin-2	PKD2	0.728735	S	0	0	0	0	0	0	0	0	0	0	0	0	0	0	0	0	395350	0	0
Q13563	812	Polycystin-2	PKD2	0.961018	S	0	0	0	0	0	0	0	0	0	0	0	0	0	0	0	0	0	0	0
Q13573	5	SNW domain-containing protein 1	SNW1	0.711755	S	0	0	0	0	0	0	0	0	0	7550700	0	0	0	0	0	0	0	0	0
Q13573	14	SNW domain-containing protein 1	SNW1	0.999854	S	5947900	7984200	6545100	0	8294700	7711100	18564000	7328100	9130100	0	7770800	8739900	4222900	7845600	0	0	5215800	7670700	11550000
Q13573	224	SNW domain-containing protein 1	SNW1	1	S	62626000	71529000	58990000	52601000	45079000	37857000	46611000	35550000	45809000	36715000	44491000	50580000	49963000	48875000	36452000	53767000	33975000	68886000	45146000
Q13573	232	SNW domain-containing protein 1	SNW1	0.997662	S	57977000	20076000	4919100	43765000	37207000	29000000	40536000	29192000	40053000	31079000	38309000	42737000	43855000	43249000	35801000	52737000	31856000	65174000	39704000
Q13573	234	SNW domain-containing protein 1	SNW1	0.99919	S	0	0	0	0	0	0	3532300	4579200	0	3320700	0	0	1637200	0	0	0	0	2784600	0
Q13576	1162	Ras GTPase-activating-like protein IQGAP2	IQGAP2	0.766697	S	0	0	0	0	18369000	0	0	0	0	0	0	0	0	0	0	0	0	0	0
Q13576	1169	Ras GTPase-activating-like protein IQGAP2	IQGAP2	0.555685	S	0	0	0	0	18369000	0	0	0	0	0	0	0	0	0	0	0	0	0	0
Q13586	519	Stromal interaction molecule 1	STIM1	0.998299	S	30672000	0	55075000	30082000	27215000	32280000	0	28674000	30083000	21916000	40277000	40111000	0	37901000	0	68800000	0	16399000	18519000
Q13586	521	Stromal interaction molecule 1	STIM1	0.519715	S	7654700	16526000	0	9973700	13520000	0	21610000	15177000	0	16678000	14636000	7588600	9843500	0	0	0	0	13903000	0
Q13586	523	Stromal interaction molecule 1	STIM1	0.556743	S	0	0	0	0	0	0	37916000	0	0	0	36345000	0	0	0	0	0	0	0	0
Q13586	575	Stromal interaction molecule 1	STIM1	1	S	14121000	16759000	25058000	14729000	16048000	13840000	19677000	14434000	18794000	17707000	12232000	19146000	16417000	16916000	19906000	32880000	0	16323000	16793000
Q13586	512	Stromal interaction molecule 1	STIM1	0.99996	S	1569400	3318800	0	4323800	1484900	0	1188400	6192600	0	1473200	2121100	2553000	1440200	875260	0	947650	0	0	0
Q13586	616	Stromal interaction molecule 1	STIM1	0.441199	S	0	0	0	0	0	0	0	0	0	0	0	0	0	0	0	0	0	0	0
Q13586	618	Stromal interaction molecule 1	STIM1	0.999812	S	37502000	47686000	47016000	51522000	40585000	75678000	74717000	35584000	90636000	72097000	81291000	70731000	95115000	61372000	45520000	60399000	29219000	22987000	25349000
Q13586	620	Stromal interaction molecule 1	STIM1	0.681568	S	8206500	0	0	0	9889000	10325000	0	0	0	0	0	0	0	0	0	0	0	0	0
Q13586	621	Stromal interaction molecule 1	STIM1	0.868	S	3810200	10351000	7030900	7173200	3561800	11251000	6518400	9707800	22722000	25393000	23853000	19854000	20436000	16222000	20179000	25950000	10806000	0	0
Q13595	215	Transformer-2 protein homolog alpha	TRA2A	0.532826	S	0	0	0	0	0	0	14150000	0	0	0	0	0	0	0	0	0	0	0	0
Q13595	2	Transformer-2 protein homolog alpha	TRA2A	1	S	73976000	69301000	84633000	100640000	98579000	107940000	107450000	71226000	89034000	115110000	99983000	117280000	128790000	127840000	59386000	111070000	92493000	62008000	16031000
Q13595	14	Transformer-2 protein homolog alpha	TRA2A	1	S	51646000	45654000	50311000	65214000	54466000	67669000	70501000	42753000	57963000	71514000	70304000	75326000	91087000	71401000	59386000	56119000	63254000	41269000	4667000
Q13595	236	Transformer-2 protein homolog alpha	TRA2A	0.999995	S	17248000	11688000	7083400	9032300	19854000	6637000	42276000	3870100	38278000	0	47345000	106780000	112670000	87117000	218000000	74596000	112500000	0	74375000
Q13595	260	Transformer-2 protein homolog alpha	TRA2A	1	S	10475000000	12414000000	9143200000	13533000000	14089000000	16319000000	11913000000	9880400000	15738000000	13771000000	14222000000	10188000000	13876000000	2639200000	11509000000	11440000000	9357200000	2549400000	5088900000
Q13595	262	Transformer-2 protein homolog alpha	TRA2A	1	S	10465000000	12408000000	9138500000	13525000000	14082000000	16306000000	11899000000	9872500000	15730000000	13758000000	14213000000	10176000000	13865000000	2626900000	11503000000	11434000000	9349900000	2541300000	5076500000
Q13595	266	Transformer-2 protein homolog alpha	TRA2A	0.999999	S	0	0	0	0	0	0	0	0	0	0	0	0	0	0	283470000	0	0	0	0
Q13596	25	Sorting nexin-1	SNX1	0.994184	S	99741000	41835000	0	203890000	0	1860300	11390000	0	70235000	53941000	128060000	149690000	0	0	2814100	513100000	16459000	414820000	0
Q13596	32	Sorting nexin-1	SNX1	0.997492	S	113910000	204400000	275950000	314170000	265910000	286960000	279660000	142560000	592080000	363270000	289100000	214820000	543610000	394390000	16840000	758400000	208520000	855350000	170760000
Q13596	39	Sorting nexin-1	SNX1	0.997342	S	106560000	263250000	235780000	330800000	226990000	275250000	276170000	137570000	490680000	345580000	281410000	253870000	473380000	482490000	276980000	821130000	154720000	1115500000	331530000
Q13601	3	KRR1 small subunit processome component homolog	KRR1	1	S	150810000	121870000	160910000	110650000	133550000	140770000	147510000	131530000	148740000	137040000	150860000	164020000	196780000	154830000	150950000	184750000	87455000	114170000	103420000
Q13610	50	Periodic tryptophan protein 1 homolog	PWP1	1	S	786860000	678700000	767660000	834110000	769720000	700510000	792890000	736230000	1105600000	1308000000	1359700000	1057400000	1054000000	948240000	1258900000	1261200000	398010000	151570000	473290000
Q13610	57	Periodic tryptophan protein 1 homolog	PWP1	0.989951	S	0	0	0	0	0	0	0	0	0	0	0	0	0	0	0	0	0	0	0
Q13610	59	Periodic tryptophan protein 1 homolog	PWP1	0.99794	S	0	0	0	0	0	0	0	0	0	0	0	0	0	0	0	0	0	0	0
Q13613	39	Myotubularin-related protein 1	MTMR1	0.78501	S	0	0	0	0	0	0	0	0	0	0	0	0	0	0	0	0	5327800	0	0
Q13613	43	Myotubularin-related protein 1	MTMR1	0.753438	S	0	0	0	0	0	0	0	0	0	0	0	0	0	0	0	0	5327800	0	0
Q13613	49	Myotubularin-related protein 1	MTMR1	0.572522	S	0	0	0	4324600	6615500	0	0	4280800	13380000	10427000	0	9875700	9576600	18860000	21551000	0	0	4173800	5145500
Q13614	630	Myotubularin-related protein 2	MTMR2	0.853852	S	0	0	0	93688000	0	147580000	0	132560000	0	152920000	0	0	88829000	0	0	0	0	0	0
Q13614	631	Myotubularin-related protein 2	MTMR2	0.863766	S	97458000	121210000	100740000	102200000	81515000	0	140020000	0	142140000	0	147410000	113180000	40350000	214490000	188540000	236010000	109890000	101360000	149250000
Q13614	46	Myotubularin-related protein 2	MTMR2	0.963827	S	0	0	1208200	8208300	0	0	0	0	0	0	9481400	0	20643000	186610000	0	0	106700000	0	0
Q13614	47	Myotubularin-related protein 2	MTMR2	0.934294	S	0	0	98301000	0	0	0	0	0	0	0	0	0	0	0	0	0	0	0	0
Q13614	49	Myotubularin-related protein 2	MTMR2	0.45884	S	0	0	0	0	0	0	0	0	0	0	0	0	0	0	0	0	0	0	0
Q13614	58	Myotubularin-related protein 2	MTMR2	1	S	36969000	35442000	34345000	64348000	51819000	28730000	57103000	38058000	43779000	61752000	61795000	56834000	60221000	50086000	58173000	44691000	46797000	73392000	49292000
Q13614	4	Myotubularin-related protein 2	MTMR2	0.602098	S	0	0	0	14719000	0	0	0	0	0	0	0	0	0	0	0	0	0	0	0
Q13614	5	Myotubularin-related protein 2	MTMR2	0.602137	S	0	0	0	14719000	0	0	0	0	0	0	0	0	0	0	0	0	0	0	0
Q13614	6	Myotubularin-related protein 2	MTMR2	0.628999	S	0	0	0	14719000	0	0	0	0	0	0	0	0	0	0	0	0	0	0	0
Q13614	9	Myotubularin-related protein 2	MTMR2	0.496619	S	0	0	0	0	0	0	0	0	0	0	0	0	0	0	0	0	0	0	0
Q13614	12	Myotubularin-related protein 2	MTMR2	0.750763	S	0	0	0	4874600	0	0	7748300	11437000	0	8528900	12162000	10889000	0	18517000	15187000	0	8243000	7868200	0
Q13614	21	Myotubularin-related protein 2	MTMR2	0.709849	S	0	0	0	0	0	0	0	0	0	20017000	0	10072000	0	0	0	0	0	9673700	5627000
Q13614	24	Myotubularin-related protein 2	MTMR2	0.240613	S	0	0	0	0	0	0	0	0	0	0	0	0	0	0	0	0	0	0	0
Q13614	27	Myotubularin-related protein 2	MTMR2	0.344415	S	0	0	0	0	0	0	0	0	0	0	0	0	0	0	0	0	0	0	0
Q13615	633	Myotubularin-related protein 3	MTMR3	0.893598	S	9656300	4651400	5930200	10105000	4722500	0	9626100	7807600	0	5147200	0	8610400	14776000	6467200	0	9423400	0	0	0
Q13615	647	Myotubularin-related protein 3	MTMR3	0.993764	S	17285000	8007300	18083000	39992000	18063000	27296000	8917200	0	0	26425000	0	0	1356900	57304000	56702000	17742000	0	18498000	9241800
Q13615	613	Myotubularin-related protein 3	MTMR3	0.997379	S	8535400	10057000	5308700	9741200	0	0	22290000	9458100	5820000	7646100	6994500	10011000	13117000	8742300	0	10510000	0	7182500	4474600
Q13620	95	Cullin-4B	CUL4B	0.720265	S	0	0	0	0	0	0	0	0	0	0	0	0	0	0	0	0	3853700	6063100	6094100
Q13620	80	Cullin-4B	CUL4B	0.336777	S	0	0	0	0	0	0	0	0	0	0	0	0	0	0	0	0	0	0	0
Q13620	83	Cullin-4B	CUL4B	0.305581	S	0	0	0	0	0	0	0	0	0	0	0	0	0	0	0	0	0	0	0
Q13620	84	Cullin-4B	CUL4B	0.305581	S	0	0	0	0	0	0	0	0	0	0	0	0	0	0	0	0	0	0	0
Q13620	61	Cullin-4B	CUL4B	0.17871	S	0	0	0	0	0	0	0	0	0	0	0	0	0	0	0	0	0	0	0
Q13620	62	Cullin-4B	CUL4B	0.240596	S	0	0	0	0	0	0	0	0	0	0	0	0	0	0	0	0	0	0	0
Q13620	63	Cullin-4B	CUL4B	0.3546	S	0	0	0	0	0	0	0	0	0	0	0	0	0	0	0	0	0	0	0
Q13620	64	Cullin-4B	CUL4B	0.294655	S	0	0	0	0	0	0	0	0	0	0	0	0	0	0	0	0	0	0	0
Q13620	65	Cullin-4B	CUL4B	0.353937	S	0	0	0	0	0	0	0	0	0	0	0	0	0	0	0	0	0	0	0
Q13620	70	Cullin-4B	CUL4B	0.436522	S	0	0	0	0	0	0	0	0	0	0	0	0	0	0	0	0	0	0	0
Q13620	138	Cullin-4B	CUL4B	0.531781	S	0	0	0	0	0	0	0	0	0	0	0	0	0	0	0	0	0	0	0
Q13620	139	Cullin-4B	CUL4B	0.339825	S	0	0	0	0	0	0	0	0	0	0	0	0	0	0	0	0	0	0	0
Q13620	140	Cullin-4B	CUL4B	0.355942	S	0	0	0	0	0	0	0	0	0	0	0	0	0	0	0	0	0	0	0
Q13620	141	Cullin-4B	CUL4B	0.583565	S	0	0	0	0	0	0	0	0	31546000	0	0	0	0	0	0	0	0	0	0
Q13620	142	Cullin-4B	CUL4B	0.775172	S	0	0	0	0	0	0	0	0	0	0	0	0	26727000	0	0	0	0	0	0
Q13620	143	Cullin-4B	CUL4B	0.67975	S	0	0	0	0	0	0	0	0	0	0	0	31126000	0	0	0	0	0	0	0
Q13620	144	Cullin-4B	CUL4B	0.498662	S	0	0	0	0	0	0	0	0	0	0	0	0	0	0	0	0	0	0	0
Q13620	145	Cullin-4B	CUL4B	0.505335	S	0	0	0	0	0	0	0	0	0	0	0	0	0	47704000	0	0	0	0	0
Q13620	146	Cullin-4B	CUL4B	0.69245	S	16810000	0	0	0	0	0	0	0	0	0	0	0	0	0	0	0	0	0	0
Q13620	47	Cullin-4B	CUL4B	0.600288	S	0	0	0	6894800	2942800	4382500	0	1055700	4609700	3290100	0	3498700	4845300	3865500	0	0	0	0	0
Q13620	53	Cullin-4B	CUL4B	0.946754	S	19911000	15125000	8863000	25185000	15805000	12423000	10900000	13267000	10030000	11906000	10871000	15177000	0	17264000	0	0	9827400	0	0
Q13620	189	Cullin-4B	CUL4B	0.87938	S	3249500	4417100	0	0	0	0	4521500	0	3292700	3162300	4600700	0	0	0	0	9621200	0	0	0
Q13625	698	Apoptosis-stimulating of p53 protein 2	TP53BP2	0.998296	S	0	26659000	58023000	0	0	0	27980000	29433000	36545000	0	0	3179800	40693000	57508000	49424000	21280000	0	0	0
Q13625	576	Apoptosis-stimulating of p53 protein 2	TP53BP2	1	S	2079700	3898600	3746800	5077100	1638600	895860	4341300	2518200	0	4344100	2492200	2949800	3878800	3821700	0	2684800	0	0	0
Q13625	556	Apoptosis-stimulating of p53 protein 2	TP53BP2	0.999376	S	4982500	5148700	5809600	7033000	7251500	21333000	13879000	8535300	0	8170400	22536000	16820000	12777000	22158000	8276500	13858000	5622700	9541300	14097000
Q13625	558	Apoptosis-stimulating of p53 protein 2	TP53BP2	0.72608	S	0	0	0	0	0	0	0	0	0	0	0	7895500	4402700	0	0	19227000	9343100	0	4925000
Q13625	569	Apoptosis-stimulating of p53 protein 2	TP53BP2	0.829489	S	0	0	0	0	0	0	0	0	2749800	0	8487300	7895500	4402700	0	0	0	0	0	0
Q13625	572	Apoptosis-stimulating of p53 protein 2	TP53BP2	0.822266	S	0	0	0	0	0	0	0	0	0	0	0	0	0	0	0	0	1198600	0	0
Q13627	529	Dual specificity tyrosine-phosphorylation-regulated kinase 1A	DYRK1A	0.997751	S	6295600	2706300	0	1890900	1328100	1690800	1219600	1759100	670390	0	0	281020	0	0	0	0	0	0	0
Q13627	748	Dual specificity tyrosine-phosphorylation-regulated kinase 1A	DYRK1A	0.999558	S	0	0	0	4706200	0	0	0	11486000	32846000	0	21070000	0	19311000	14095000	25691000	26777000	0	6137600	0
Q13627	758	Dual specificity tyrosine-phosphorylation-regulated kinase 1A	DYRK1A	0.960674	S	0	0	0	10617000	3975500	3656400	3696700	11486000	42237000	7539200	27171000	6183000	21794000	20551000	36450000	37702000	2907500	6137600	0
Q13671	210	Ras and Rab interactor 1	RIN1	0.995573	S	0	0	3257600	0	0	0	0	0	0	0	3247800	0	3599400	0	0	0	11543000	7371000	0
Q13671	3	Ras and Rab interactor 1	RIN1	0.895888	S	0	0	0	2198300	888930	0	1135100	0	0	0	0	1401400	0	0	695290	0	0	4321100	0
Q13671	11	Ras and Rab interactor 1	RIN1	0.840451	S	0	0	0	0	1880300	2073700	0	0	1065800	0	0	2008500	1728100	0	0	0	0	0	3261500
Q13671	333	Ras and Rab interactor 1	RIN1	1	S	16150000	15334000	26976000	69089000	37186000	60111000	60545000	10085000	43857000	36321000	64186000	44859000	48121000	41930000	24255000	40816000	29326000	58442000	60743000
Q13671	337	Ras and Rab interactor 1	RIN1	0.991101	S	16150000	0	35709000	0	28651000	45416000	40147000	0	52006000	8081900	74846000	31636000	10726000	41930000	0	46610000	32557000	40836000	0
Q13671	349	Ras and Rab interactor 1	RIN1	0.999361	S	4563800	1960600	0	2697000	6101300	3883300	4404200	5551400	0	2551000	0	4850000	3635400	0	1864100	1702700	7113900	10708000	9702300
Q13671	351	Ras and Rab interactor 1	RIN1	0.999038	S	0	28009000	24633000	20474000	0	33127000	39147000	23721000	38021000	35107000	32962000	31998000	0	35449000	54197000	62230000	12833000	6619600	17302000
Q13671	254	Ras and Rab interactor 1	RIN1	0.192565	S	0	0	0	0	0	0	0	0	0	0	0	0	0	0	0	0	0	0	0
Q13671	255	Ras and Rab interactor 1	RIN1	0.249307	S	0	0	0	0	0	0	0	0	0	0	0	0	0	0	0	0	0	0	0
Q13671	258	Ras and Rab interactor 1	RIN1	0.374766	S	0	0	0	0	0	0	0	0	0	0	0	0	0	0	0	0	0	0	0
Q13769	307	THO complex subunit 5 homolog	THOC5	0.998444	S	24578000	15141000	0	31717000	26985000	0	31343000	33900000	33213000	25623000	0	0	51539000	25458000	96415000	110740000	26677000	30928000	15926000
Q13769	312	THO complex subunit 5 homolog	THOC5	0.999674	S	275710000	399340000	0	339490000	340480000	380520000	357350000	394300000	358420000	371000000	421580000	334920000	455210000	451440000	349790000	586270000	156500000	205200000	180180000
Q13769	314	THO complex subunit 5 homolog	THOC5	0.999917	S	24578000	33013000	17313000	31717000	26985000	23972000	31343000	33900000	22518000	42002000	33055000	64397000	51539000	51205000	96415000	110740000	26677000	30928000	23926000
Q13813	1217	Spectrin alpha chain, non-erythrocytic 1	SPTAN1	1	S	4046800	2968300	0	0	2330100	2650600	2593900	3132600	0	4208200	4443700	3985200	4924700	4823700	4942100	6665800	2437900	0	0
Q13823	580	Nucleolar GTP-binding protein 2	GNL2	1	S	0	0	0	0	0	0	0	0	0	0	0	0	0	0	0	0	0	0	0
Q13823	581	Nucleolar GTP-binding protein 2	GNL2	1	S	0	0	0	0	0	0	0	0	0	0	0	0	0	0	0	0	0	0	0
Q13823	582	Nucleolar GTP-binding protein 2	GNL2	1	S	0	0	0	0	0	0	0	0	0	0	0	0	0	0	0	0	0	0	0
Q13829	275	BTB/POZ domain-containing adapter for CUL3-mediated RhoA degradation protein 2	TNFAIP1	0.65168	S	0	0	0	0	0	0	0	0	0	0	0	2103000	0	0	0	0	0	0	0
Q13829	278	BTB/POZ domain-containing adapter for CUL3-mediated RhoA degradation protein 2	TNFAIP1	0.998837	S	0	4986000	0	0	0	0	0	3850400	5365900	0	0	3006900	0	8125100	0	0	0	0	10301000
Q13829	280	BTB/POZ domain-containing adapter for CUL3-mediated RhoA degradation protein 2	TNFAIP1	0.999938	S	9636000	7699300	8083200	17175000	0	2988500	5330600	5617000	11546000	14826000	15635000	19704000	22354000	15597000	11349000	10262000	13824000	12916000	5079200
Q13838	41	Spliceosome RNA helicase DDX39B	DDX39B	0.930961	S	0	0	3477300	2869400	2629900	1683900	8175700	4631100	0	0	0	1521000	3890400	4746900	0	0	1698500	1136300	1926800
Q13868	124	Exosome complex component RRP4	EXOSC2	1	S	4920200	4855000	6600500	0	3194200	4462100	12521000	4449900	8605700	5177800	10029000	12610000	6034400	5388000	0	7890500	0	0	2576300
Q13895	98	Bystin	BYSL	1	S	168960000	247050000	149780000	197900000	189420000	259350000	183670000	155070000	174300000	191240000	198960000	211740000	235260000	197850000	122000000	153780000	437680000	453370000	346870000
Q13895	167	Bystin	BYSL	0.847266	S	1539100	0	0	1835900	2734800	9120400	6041000	1018800	6334800	0	9298600	0	6355000	0	0	0	0	0	0
Q13895	170	Bystin	BYSL	0.981338	S	4446000	4424700	0	6925000	5632400	6902800	3977200	1757100	0	0	4598300	3788900	4392300	0	0	0	0	0	0
Q13905	217	Rap guanine nucleotide exchange factor 1	RAPGEF1	0.703944	S	2036900	3271400	0	0	3391100	4260500	4173800	2684900	10165000	6496300	6984800	7638500	6330200	11943000	5926300	0	4780800	0	0
Q13905	223	Rap guanine nucleotide exchange factor 1	RAPGEF1	0.531202	S	2036900	3271400	0	0	3391100	4260500	4173800	2684900	10165000	6496300	6984800	7638500	6330200	11943000	5926300	0	4780800	0	0
Q13905	226	Rap guanine nucleotide exchange factor 1	RAPGEF1	0.526756	S	2036900	3271400	0	0	3391100	4260500	4173800	2684900	10165000	6496300	6984800	7638500	6330200	11943000	5926300	0	4780800	0	0
Q13976	418	cGMP-dependent protein kinase 1	PRKG1	1	S	0	0	0	11293000	0	0	0	27599000	0	46141000	40525000	29828000	43497000	28198000	0	0	0	0	0
Q14004	493	Cyclin-dependent kinase 13	CDK13	0.631126	S	8423400	0	0	10156000	9495300	0	19505000	12006000	22251000	16069000	0	0	0	13894000	0	20386000	0	0	21644000
Q14004	662	Cyclin-dependent kinase 13	CDK13	0.866941	S	2830900	3459800	2758100	3275100	1393100	3946100	3593800	3302600	0	3016200	3761300	3132900	4534800	3201100	0	0	0	0	0
Q14004	664	Cyclin-dependent kinase 13	CDK13	0.973032	S	6217600	9489100	8099900	8994300	8657500	13839000	12790000	11143000	15139000	10297000	11988000	15255000	12711000	12916000	15430000	20203000	6508800	5097600	6270200
Q14004	383	Cyclin-dependent kinase 13	CDK13	0.999999	S	6972600	6265500	39545000	40928000	4676200	8433600	10613000	12631000	8292000	14057000	38346000	25903000	20375000	17990000	92371000	11346000	9330500	4748200	37387000
Q14004	385	Cyclin-dependent kinase 13	CDK13	0.996008	S	6972600	6265500	7179500	4460900	4676200	4831200	5206800	4685900	6477300	6116500	6888300	4096300	7453700	8219000	7562200	11346000	2135200	3699400	3518500
Q14004	436	Cyclin-dependent kinase 13	CDK13	0.957571	S	24410000	62071000	0	30086000	25299000	0	27233000	22711000	0	0	0	0	23780000	30810000	0	0	4115000	0	0
Q14004	437	Cyclin-dependent kinase 13	CDK13	0.999614	S	50348000	29110000	29345000	59345000	54029000	43689000	0	0	33244000	28886000	29991000	22091000	52922000	60236000	51441000	65925000	15120000	12529000	15010000
Q14004	439	Cyclin-dependent kinase 13	CDK13	0.998092	S	50348000	29110000	29345000	59345000	54029000	43689000	27233000	0	33244000	28886000	29991000	22091000	52922000	60236000	51441000	65925000	15120000	12529000	15010000
Q14004	441	Cyclin-dependent kinase 13	CDK13	0.909064	S	24410000	62071000	0	30086000	25299000	0	0	0	0	0	0	0	23780000	30810000	0	0	4115000	0	0
Q14004	525	Cyclin-dependent kinase 13	CDK13	0.994593	S	13441000	28382000	26518000	16953000	18858000	23311000	22474000	18713000	0	21202000	25720000	24971000	20739000	20450000	0	14365000	11357000	13782000	10654000
Q14004	527	Cyclin-dependent kinase 13	CDK13	0.659552	S	0	0	0	0	0	0	0	0	0	0	0	0	0	0	18675000	0	0	0	0
Q14004	528	Cyclin-dependent kinase 13	CDK13	0.379199	S	0	0	0	0	0	0	0	0	0	0	0	0	0	0	0	0	0	0	0
Q14004	1048	Cyclin-dependent kinase 13	CDK13	0.904175	S	0	0	0	0	0	0	0	0	0	0	0	0	0	0	0	0	21019000	0	0
Q14004	1054	Cyclin-dependent kinase 13	CDK13	0.98348	S	27348000	96176000	41820000	40597000	43736000	41908000	39578000	20180000	57332000	41465000	47532000	43430000	52291000	40960000	32069000	34600000	1513600	21926000	24716000
Q14004	1146	Cyclin-dependent kinase 13	CDK13	0.487281	S	0	0	0	0	0	0	0	0	0	0	0	0	0	0	0	0	0	0	0
Q14004	1152	Cyclin-dependent kinase 13	CDK13	0.350517	S	0	0	0	0	0	0	0	0	0	0	0	0	0	0	0	0	0	0	0
Q14004	1153	Cyclin-dependent kinase 13	CDK13	0.411338	S	0	0	0	0	0	0	0	0	0	0	0	0	0	0	0	0	0	0	0
Q14004	315	Cyclin-dependent kinase 13	CDK13	1	S	146960000	0	0	184500000	138490000	189670000	160960000	174040000	227740000	196400000	245580000	169320000	205520000	174500000	135100000	186800000	78523000	89669000	71470000
Q14004	317	Cyclin-dependent kinase 13	CDK13	1	S	146960000	0	0	184500000	138490000	189670000	171080000	183560000	237460000	203060000	251690000	175220000	217420000	186090000	135100000	186800000	82983000	93296000	69474000
Q14004	325	Cyclin-dependent kinase 13	CDK13	0.999963	S	146960000	0	0	184500000	138490000	189670000	171080000	183560000	237460000	203060000	251690000	175220000	217420000	186090000	135100000	186800000	82983000	93296000	69474000
Q14004	340	Cyclin-dependent kinase 13	CDK13	0.999729	S	10371000	19202000	28451000	32094000	16836000	10942000	11749000	10374000	11758000	11459000	27049000	13004000	32905000	25764000	37440000	22441000	6148900	8743800	8871300
Q14004	342	Cyclin-dependent kinase 13	CDK13	0.999847	S	10371000	19202000	28451000	32094000	16836000	10942000	11749000	10374000	11758000	11459000	27049000	13004000	32905000	25764000	37440000	22441000	5420700	0	0
Q14004	348	Cyclin-dependent kinase 13	CDK13	0.92927	S	57888000	0	62524000	54186000	54635000	70073000	50345000	43771000	77847000	67862000	0	66362000	74696000	61513000	72661000	81810000	0	29808000	0
Q14004	349	Cyclin-dependent kinase 13	CDK13	0.909492	S	10371000	19202000	0	14324000	16836000	10942000	11749000	0	0	0	17828000	13004000	21144000	25764000	13738000	22441000	5420700	0	0
Q14004	352	Cyclin-dependent kinase 13	CDK13	0.79416	S	0	64539000	0	76883000	0	0	0	0	0	0	0	0	0	0	0	0	0	0	0
Q14004	337	Cyclin-dependent kinase 13	CDK13	0.985604	S	0	64539000	0	76883000	0	86498000	0	0	77847000	67862000	64590000	0	0	0	72661000	81810000	0	0	0
Q14004	395	Cyclin-dependent kinase 13	CDK13	0.999991	S	38039000	46143000	40226000	33833000	42241000	56146000	75051000	52970000	59056000	68027000	65547000	48697000	73432000	35461000	65561000	74482000	41555000	26565000	12345000
Q14004	397	Cyclin-dependent kinase 13	CDK13	0.999622	S	50677000	46143000	51299000	47043000	26342000	40946000	75051000	52970000	40616000	48977000	46198000	48697000	50622000	72035000	49356000	50985000	41555000	44532000	27062000
Q14004	400	Cyclin-dependent kinase 13	CDK13	0.997008	S	17988000	3154900	11073000	1700400	15898000	45240000	19930000	0	18440000	19049000	19349000	0	22810000	36574000	44292000	74482000	26256000	41627000	14717000
Q14008	828	Cytoskeleton-associated protein 5	CKAP5	0.525916	S	0	0	0	0	0	0	0	0	0	0	0	0	0	0	0	0	0	0	0
Q14008	830	Cytoskeleton-associated protein 5	CKAP5	0.49236	S	0	0	0	0	0	0	0	0	0	0	0	0	0	0	0	0	0	0	0
Q14012	363	Calcium/calmodulin-dependent protein kinase type 1	CAMK1	0.962702	S	11508000	17785000	12454000	15046000	12298000	20401000	27484000	18832000	0	0	20392000	16382000	16117000	0	19280000	17531000	8213800	0	0
Q14103	71	Heterogeneous nuclear ribonucleoprotein D0	HNRNPD	1	S	79558000	63627000	62775000	80629000	92766000	106090000	64749000	90088000	102830000	90861000	91469000	98980000	97307000	91437000	54174000	47833000	31529000	31283000	0
Q14103	80	Heterogeneous nuclear ribonucleoprotein D0	HNRNPD	0.998696	S	5667400	8771300	129880000	835560000	9242900	6355600	11879000	39493000	43262000	44356000	49848000	40829000	60193000	12478000	53725000	42835000	4563100	0	0
Q14103	82	Heterogeneous nuclear ribonucleoprotein D0	HNRNPD	0.997644	S	882900000	189850000	64562000	408570000	105750000	818020000	716050000	702950000	847370000	204800000	91469000	739650000	909790000	1135300000	869460000	753980000	241130000	346570000	3819200
Q14103	83	Heterogeneous nuclear ribonucleoprotein D0	HNRNPD	0.985962	S	5667400	8771300	8306100	56180000	156130000	20653000	13539000	230820000	46999000	175990000	56126000	37706000	193690000	214690000	53725000	42835000	42219000	699340000	0
Q14103	87	Heterogeneous nuclear ribonucleoprotein D0	HNRNPD	0.995316	S	7106900	5372200	0	15195000	0	1988100	9587400	7515800	8223000	10280000	0	0	10709000	18858000	0	0	7843800	6799700	0
Q14103	190	Heterogeneous nuclear ribonucleoprotein D0	HNRNPD	0.999689	S	4833600	3285600	5059900	3452700	5311600	7099300	7943600	5305700	7628300	4937000	7858700	5876800	0	7508100	8124100	10748000	4595100	0	6354200
Q14106	222	Protein Tob2	TOB2	0.984056	S	4394000	0	4884300	5073200	4902100	4964300	6337400	5185000	7504800	6217100	6896700	5557600	7632400	7262400	5416900	7894500	4123100	2760000	4212800
Q14119	197	Vascular endothelial zinc finger 1	VEZF1	0.995003	S	3813300	5525900	5089300	2564400	3109100	5521500	4487900	3418100	11158000	7623000	8448800	11995000	2515900	7898000	11290000	13682000	7702200	3523400	6694600
Q14126	782	Desmoglein-2	DSG2	0.999992	S	13537000	17288000	20293000	17719000	19240000	0	15462000	13671000	26785000	19409000	16162000	36805000	36603000	29909000	0	17693000	21676000	15926000	10232000
Q14126	800	Desmoglein-2	DSG2	0.20788	S	0	0	0	0	0	0	0	0	0	0	0	0	0	0	0	0	0	0	0
Q14126	806	Desmoglein-2	DSG2	0.20788	S	0	0	0	0	0	0	0	0	0	0	0	0	0	0	0	0	0	0	0
Q14126	810	Desmoglein-2	DSG2	0.895952	S	2683700	2468700	0	0	0	0	0	0	0	0	0	0	0	0	0	0	0	0	0
Q14126	671	Desmoglein-2	DSG2	0.568205	S	0	0	0	0	0	0	0	0	0	0	0	0	70384000	0	0	0	0	0	0
Q14126	680	Desmoglein-2	DSG2	1	S	42236000	53502000	42110000	50385000	45231000	69151000	64747000	59398000	70725000	53806000	53032000	82894000	9020800	98114000	83952000	100820000	53137000	47057000	91414000
Q14134	104	Tripartite motif-containing protein 29	TRIM29	1	S	14678000	16244000	18481000	13271000	13228000	19206000	18574000	17208000	25579000	23193000	19262000	30277000	27187000	31070000	33398000	49115000	22733000	16143000	30973000
Q14134	166	Tripartite motif-containing protein 29	TRIM29	0.999678	S	61784000	61568000	62118000	92473000	86781000	161320000	110390000	89854000	174190000	156010000	138250000	90551000	0	107740000	0	5566300	79162000	108000000	0
Q14134	168	Tripartite motif-containing protein 29	TRIM29	0.989057	S	12110000	15095000	19495000	0	0	24601000	16467000	0	28863000	42300000	33155000	25882000	33386000	20783000	0	43845000	15607000	25051000	34554000
Q14134	164	Tripartite motif-containing protein 29	TRIM29	0.484712	S	0	0	0	0	0	0	0	0	0	0	0	0	0	0	0	0	0	0	0
Q14134	58	Tripartite motif-containing protein 29	TRIM29	0.999998	S	0	0	0	0	5016800	3904900	4876000	4288400	7147400	4420900	5338300	6047200	5582300	0	0	0	6557800	5113000	11010000
Q14134	488	Tripartite motif-containing protein 29	TRIM29	0.93649	S	0	49478000	0	0	0	71394000	0	0	0	0	0	0	98627000	0	43537000	0	0	0	0
Q14134	489	Tripartite motif-containing protein 29	TRIM29	0.937305	S	78435000	67200000	96188000	126650000	109280000	38599000	108260000	88096000	110410000	34611000	106830000	106700000	24456000	26919000	90978000	118930000	75076000	65988000	51811000
Q14135	59	Transcription cofactor vestigial-like protein 4	VGLL4	1	S	4959000	0	0	0	4749500	0	0	0	0	0	0	11433000	0	0	0	14551000	0	0	0
Q14135	143	Transcription cofactor vestigial-like protein 4	VGLL4	0.991494	S	0	0	0	0	0	0	2073100	1794600	1181900	920280	0	1462100	0	0	2038800	2650800	0	0	0
Q14135	274	Transcription cofactor vestigial-like protein 4	VGLL4	0.922086	S	7320600	11920000	13295000	12714000	0	566280	8700100	9653300	21015000	0	18256000	27442000	10298000	16402000	24849000	34136000	2992400	852940	0
Q14135	285	Transcription cofactor vestigial-like protein 4	VGLL4	0.521587	S	0	0	0	0	0	0	0	0	0	0	0	0	10298000	0	0	0	0	0	0
Q14135	287	Transcription cofactor vestigial-like protein 4	VGLL4	0.564023	S	0	0	0	0	0	0	0	0	0	0	0	27442000	0	0	0	0	0	0	0
Q14135	52	Transcription cofactor vestigial-like protein 4	VGLL4	0.976728	S	7772400	9397500	11869000	0	1201100	4464300	0	0	6910000	5190200	7223000	12133000	7674800	5675500	0	12606000	0	1675400	1469900
Q14137	126	Ribosome biogenesis protein BOP1	BOP1	0.999183	S	2059400	2499200	0	2113800	1645000	7633100	2234600	2500700	2235500	2993200	3906500	8755600	6509600	7485400	3875700	2930300	4422200	3604100	5100000
Q14137	127	Ribosome biogenesis protein BOP1	BOP1	0.874965	S	0	0	0	0	0	0	0	0	0	0	0	0	0	0	0	0	0	0	0
Q14139	40	Ubiquitin conjugation factor E4 A	UBE4A	0.730467	S	0	0	0	0	0	0	0	0	0	0	0	0	0	0	0	0	0	0	0
Q14139	46	Ubiquitin conjugation factor E4 A	UBE4A	0.853712	S	0	0	0	0	0	0	0	0	0	0	0	0	0	0	0	0	0	0	0
Q14139	50	Ubiquitin conjugation factor E4 A	UBE4A	0.770994	S	0	0	0	0	0	0	0	0	0	0	0	0	0	0	0	0	0	0	0
Q14139	53	Ubiquitin conjugation factor E4 A	UBE4A	0.846399	S	0	0	0	0	0	0	0	0	0	0	0	0	0	0	0	0	0	0	0
Q14139	55	Ubiquitin conjugation factor E4 A	UBE4A	0.836622	S	0	0	0	0	0	0	0	0	0	0	0	0	0	0	0	0	0	0	0
Q14139	57	Ubiquitin conjugation factor E4 A	UBE4A	0.794118	S	0	0	0	0	0	0	0	0	0	0	0	0	0	0	0	0	0	0	0
Q14141	416	Septin-6	43714	0.973482	S	2399900	3820400	7942300	0	5260500	6490200	0	4465000	4472700	7619300	10844000	4718400	0	5536000	4197600	6074400	8502900	4140700	2075500
Q14146	9	Unhealthy ribosome biogenesis protein 2 homolog	URB2	0.98784	S	0	0	3193100	0	0	0	0	0	3472700	0	0	0	0	3432900	0	0	1306300	0	0
Q14147	749	Probable ATP-dependent RNA helicase DHX34	DHX34	0.999999	S	243360000	164620000	171760000	264490000	260500000	318220000	275470000	254020000	319970000	297220000	231880000	233250000	235990000	244260000	229570000	252730000	110140000	134680000	115250000
Q14147	750	Probable ATP-dependent RNA helicase DHX34	DHX34	0.999999	S	243360000	164620000	171760000	264490000	260500000	318220000	275470000	254020000	319970000	297220000	231880000	233250000	235990000	244260000	229570000	252730000	110140000	134680000	115250000
Q14147	763	Probable ATP-dependent RNA helicase DHX34	DHX34	0.918774	S	0	0	3461100	0	0	0	0	0	0	0	0	0	0	0	0	0	0	134680000	0
Q14149	560	MORC family CW-type zinc finger protein 3	MORC3	0.784113	S	0	0	0	0	0	0	0	0	0	0	0	0	0	5053500	0	0	0	2641800	2337600
Q14149	561	MORC family CW-type zinc finger protein 3	MORC3	0.873285	S	0	0	0	0	0	0	0	5335900	0	0	0	0	0	0	0	0	3501800	0	0
Q14149	763	MORC family CW-type zinc finger protein 3	MORC3	0.572641	S	0	5317800	0	0	0	2597700	3955900	0	0	0	3230400	4142500	0	0	0	0	0	0	0
Q14149	765	MORC family CW-type zinc finger protein 3	MORC3	0.498856	S	0	0	0	0	0	0	0	0	0	0	0	0	0	0	0	0	0	0	0
Q14151	287;288	Scaffold attachment factor B2;Scaffold attachment factor B1	SAFB2;SAFB	1	S	0	0	1644900	0	0	2030200	0	0	0	4727300	0	0	695480	0	0	3492800	0	0	0
Q14151	787	Scaffold attachment factor B2	SAFB2	1	S	17486000	16555000	12324000	14394000	0	13347000	15922000	9153200	35429000	16247000	21275000	14670000	22486000	17047000	25578000	27829000	2701900	0	0
Q14151	226;227	Scaffold attachment factor B2;Scaffold attachment factor B1	SAFB2;SAFB	0.478858	S	0	0	0	0	0	0	0	0	0	0	0	0	0	0	0	0	0	0	0
Q14151	233;234	Scaffold attachment factor B2;Scaffold attachment factor B1	SAFB2;SAFB	0.984863	S	59740000	8118200	53888000	55704000	11835000	59410000	72919000	57308000	58341000	50184000	15620000	15422000	4394500	125610000	68060000	22234000	0	49673000	23346000
Q14151	234;235	Scaffold attachment factor B2;Scaffold attachment factor B1	SAFB2;SAFB	0.99837	S	120120000	13536000	9470400	52101000	86367000	87705000	31968000	43994000	15369000	37918000	26382000	33899000	5198600	5705500	108590000	40308000	2805100	6085300	6084300
Q14151	245;246	Scaffold attachment factor B2;Scaffold attachment factor B1	SAFB2;SAFB	0.765731	S	31615000	19486000	24855000	0	20052000	35749000	40372000	0	60384000	0	2774900	0	43736000	60044000	32877000	116060000	0	0	0
Q14151	246;247	Scaffold attachment factor B2;Scaffold attachment factor B1	SAFB2;SAFB	0.905486	S	0	78913000	0	0	95628000	110630000	0	60530000	0	77399000	0	58401000	113270000	0	135740000	176830000	0	0	0
Q14151	276;277	Scaffold attachment factor B2;Scaffold attachment factor B1	SAFB2;SAFB	0.469737	S	0	0	0	0	0	0	0	0	0	0	0	0	0	0	0	0	0	0	0
Q14151	194	Scaffold attachment factor B2	SAFB2	0.752269	S	9985100	23605000	0	11067000	2557200	0	0	11619000	0	0	0	0	0	0	16687000	21119000	0	0	0
Q14151	195	Scaffold attachment factor B2	SAFB2	0.861936	S	0	0	0	0	0	0	0	0	9913500	0	0	0	13931000	0	6095100	4932600	5675100	0	0
Q14151	207	Scaffold attachment factor B2	SAFB2	1	S	32215000	0	0	35067000	1044700	42871000	41117000	0	32072000	26169000	39332000	27462000	0	27847000	46041000	48362000	16273000	13211000	16640000
Q14151	320;321	Scaffold attachment factor B2;Scaffold attachment factor B1	SAFB2;SAFB	0.520381	S	0	0	0	0	0	0	0	0	0	0	0	0	0	0	0	0	0	0	11293000
Q14151	321;322	Scaffold attachment factor B2;Scaffold attachment factor B1	SAFB2;SAFB	0.521266	S	0	0	0	0	0	0	0	0	0	0	0	0	0	0	0	0	0	0	11293000
Q14151	324;325	Scaffold attachment factor B2;Scaffold attachment factor B1	SAFB2;SAFB	0.542208	S	0	0	0	0	0	0	0	0	0	0	0	0	0	0	0	0	0	0	11348000
Q14151	330;331	Scaffold attachment factor B2;Scaffold attachment factor B1	SAFB2;SAFB	0.547188	S	0	0	0	306210000	0	0	0	0	0	0	0	0	0	0	0	0	0	0	11348000
Q14151	331;332	Scaffold attachment factor B2;Scaffold attachment factor B1	SAFB2;SAFB	0.561174	S	0	0	0	0	0	0	0	0	0	0	0	0	0	0	0	0	0	0	11348000
Q14151	343;344	Scaffold attachment factor B2;Scaffold attachment factor B1	SAFB2;SAFB	0.999851	S	2084100000	2094000000	2010900000	2145300000	2007900000	2461500000	2573800000	2204800000	2709600000	3031400000	3205800000	3225200000	452350000	2577400000	4363500000	8095200000	1320300000	1181100000	1052700000
Q14152	1188	Eukaryotic translation initiation factor 3 subunit A	EIF3A	1	S	30873000	51033000	0	23330000	22171000	30113000	34937000	29605000	31363000	27461000	22848000	22926000	32045000	42114000	28938000	36762000	14284000	18542000	22371000
Q14152	1198	Eukaryotic translation initiation factor 3 subunit A	EIF3A	1	S	12223000	8126900	6199600	0	8989400	9188300	12076000	6746300	30295000	25807000	13149000	39753000	26505000	21804000	17466000	16757000	27480000	31059000	24556000
Q14152	584	Eukaryotic translation initiation factor 3 subunit A	EIF3A	1	S	7218200	10624000	10691000	7481500	7500200	3898200	3793200	5706700	7292600	8790500	6392900	8740700	6004000	10949000	11666000	14737000	4440500	2627000	5897800
Q14152	881	Eukaryotic translation initiation factor 3 subunit A	EIF3A	0.920606	S	4585300	9805800	6571100	10200000	11042000	13684000	22375000	18047000	10465000	9080400	0	13436000	0	11314000	14367000	10026000	8679600	14559000	16990000
Q14152	882	Eukaryotic translation initiation factor 3 subunit A	EIF3A	0.977068	S	35505000	25789000	55039000	0	0	0	0	15565000	0	0	0	12107000	0	0	9224400	448020	7087400	3301500	0
Q14152	884	Eukaryotic translation initiation factor 3 subunit A	EIF3A	0.890235	S	0	0	0	0	0	0	0	48361000	20969000	0	0	0	26897000	0	0	0	0	0	0
Q14152	1336	Eukaryotic translation initiation factor 3 subunit A	EIF3A	1	S	9840200	19934000	16747000	15264000	10927000	14612000	7725700	13097000	12991000	9015700	8976100	8932600	0	11143000	14833000	18834000	3750300	3358200	4735300
Q14153	118	Protein FAM53B	FAM53B	0.999333	S	0	2373600	2991400	0	2370200	0	0	0	2196500	0	7374200	5051900	0	3120600	4685200	2897200	0	0	2586800
Q14155	694	Rho guanine nucleotide exchange factor 7	ARHGEF7	1	S	35116000	43622000	43649000	34395000	37631000	42919000	45542000	35265000	46346000	38655000	60331000	31027000	36366000	30515000	11602000	20461000	32435000	28223000	14331000
Q14155	518;488	Rho guanine nucleotide exchange factor 7;Rho guanine nucleotide exchange factor 6	ARHGEF7;ARHGEF6	1	S	66125000	100010000	73351000	78447000	73482000	94807000	102820000	94482000	144060000	100520000	117010000	111710000	128910000	107350000	178290000	198470000	40840000	19587000	64509000
Q14155	257	Rho guanine nucleotide exchange factor 7	ARHGEF7	0.995805	S	5115600	6606700	6512500	0	3466400	0	5984400	5523300	8097900	7086600	5793300	8065700	7384000	7346400	3786700	6324600	2581900	4134800	3296000
Q14156	694	Protein EFR3 homolog A	EFR3A	1	S	15191000	27502000	23629000	33199000	41407000	37165000	48608000	33697000	40611000	51019000	43891000	48424000	29994000	50263000	32029000	17225000	37331000	40522000	26980000
Q14156	445	Protein EFR3 homolog A	EFR3A	0.999993	S	0	0	0	0	0	0	0	0	0	0	0	0	0	0	0	0	0	0	0
Q14156	422	Protein EFR3 homolog A	EFR3A	0.980359	S	0	2283400	766690	0	0	0	0	0	0	0	0	0	4594600	0	0	0	0	2410100	4370900
Q14157	859	Ubiquitin-associated protein 2-like	UBAP2L	0.991808	S	0	0	0	2791900	0	1974400	0	504110	1212600	0	2110600	0	0	0	3527900	3743600	0	0	0
Q14157	410	Ubiquitin-associated protein 2-like	UBAP2L	0.999735	S	18438000	0	0	32669000	0	0	0	0	0	0	27349000	23983000	7875100	24669000	0	0	0	0	0
Q14157	412	Ubiquitin-associated protein 2-like	UBAP2L	0.999757	S	0	0	0	0	26920000	41719000	23771000	0	28238000	0	0	0	0	0	24152000	0	4573300	4558800	5077400
Q14157	416	Ubiquitin-associated protein 2-like	UBAP2L	0.999971	S	63198000	89530000	44867000	80556000	0	95617000	65426000	8710800	103340000	68801000	87798000	76878000	74432000	74570000	128140000	135920000	25627000	27675000	27537000
Q14157	439	Ubiquitin-associated protein 2-like	UBAP2L	0.981946	S	1338600	0	3007400	0	0	0	0	0	10188000	0	0	0	3818800	3184600	0	10643000	3443600	1298700	0
Q14157	453	Ubiquitin-associated protein 2-like	UBAP2L	0.890814	S	173510000	1496700	0	5698800	14679000	18967000	11384000	304440000	10221000	13500000	15965000	10713000	0	3236900	72817000	0	9048700	21452000	0
Q14157	454	Ubiquitin-associated protein 2-like	UBAP2L	0.990249	S	9658000	245620000	179820000	281030000	346580000	504260000	359650000	18865000	373710000	396550000	442500000	338620000	533670000	526540000	0	99457000	209730000	183570000	149340000
Q14157	458	Ubiquitin-associated protein 2-like	UBAP2L	0.429532	S	0	0	0	0	0	0	0	0	0	0	0	0	0	0	0	0	0	0	0
Q14157	604	Ubiquitin-associated protein 2-like	UBAP2L	0.99136	S	9049100	0	21412000	16312000	3498100	6351400	0	28359000	0	0	17676000	3026500	0	0	0	0	0	0	2131900
Q14157	605	Ubiquitin-associated protein 2-like	UBAP2L	0.98679	S	27749000	85888000	107480000	963710	45173000	0	7830400	16072000	2657100	46513000	64407000	38082000	39781000	44539000	34114000	154510000	0	0	12020000
Q14157	607	Ubiquitin-associated protein 2-like	UBAP2L	0.979002	S	9049100	97322000	10181000	19948000	8829900	6351400	3618200	10994000	0	11241000	34470000	26186000	1218300	88383000	23137000	191170000	0	3329000	53333000
Q14157	608	Ubiquitin-associated protein 2-like	UBAP2L	0.972244	S	2275900	1016900	79696000	3602800	62025000	56763000	16162000	150390000	64641000	37575000	12805000	38792000	33883000	275890000	7932800	7108500	0	8303500	5291000
Q14157	609	Ubiquitin-associated protein 2-like	UBAP2L	0.999966	S	977130000	666210000	1122500000	154510000	769720000	1025200000	663890000	651370000	1158900000	791150000	1007300000	753090000	901890000	752490000	901080000	1034600000	427230000	293810000	278650000
Q14157	460	Ubiquitin-associated protein 2-like	UBAP2L	0.483671	S	0	0	0	0	0	0	0	0	0	0	0	0	0	0	0	0	0	0	0
Q14157	462	Ubiquitin-associated protein 2-like	UBAP2L	0.903143	S	0	0	0	0	153920000	0	8339400	0	0	0	4102900	0	3546400	0	253740000	0	0	89801000	66186000
Q14157	467	Ubiquitin-associated protein 2-like	UBAP2L	0.991096	S	141590000	8308100	14730000	236450000	23543000	78841000	4409500	119190000	64070000	52131000	118450000	232470000	194550000	156300000	0	197240000	49165000	144330000	5804500
Q14157	470	Ubiquitin-associated protein 2-like	UBAP2L	0.900188	S	1126100	161720000	149320000	211960000	33821000	149730000	161100000	0	285750000	165340000	17499000	0	0	141750000	0	50869000	0	0	8335000
Q14157	471	Ubiquitin-associated protein 2-like	UBAP2L	0.909797	S	0	1605400	143690000	22564000	144710000	0	21614000	19522000	0	0	17499000	4840900	0	0	0	50869000	0	0	0
Q14157	475	Ubiquitin-associated protein 2-like	UBAP2L	0.863902	S	0	0	0	0	15484000	19587000	0	0	17733000	49528000	0	0	8187600	0	0	0	0	0	0
Q14157	476	Ubiquitin-associated protein 2-like	UBAP2L	0.841905	S	24289000	29877000	19452000	76613000	0	9581300	25042000	17065000	8160400	46470000	29110000	36558000	33496000	45928000	22089000	16676000	22300000	28090000	40488000
Q14157	477	Ubiquitin-associated protein 2-like	UBAP2L	0.888797	S	209190000	317620000	0	197760000	153920000	0	627350	144560000	5001000	165340000	240590000	0	3546400	0	0	290640000	0	89801000	9307800
Q14157	398	Ubiquitin-associated protein 2-like	UBAP2L	0.119704	S	0	0	0	0	0	0	0	0	0	0	0	0	0	0	0	0	0	0	0
Q14157	254	Ubiquitin-associated protein 2-like	UBAP2L	0.904455	S	0	0	0	0	0	0	0	0	6697000	10273000	10216000	0	0	0	0	0	6423200	0	2652100
Q14160	688	Protein scribble homolog	SCRIB	0.999993	S	12565000	18258000	0	10189000	6426800	6097200	12140000	5887400	8679900	11986000	14595000	11288000	11093000	10732000	12571000	17160000	6508000	10228000	11358000
Q14160	1330	Protein scribble homolog	SCRIB	0.779373	S	0	0	0	0	3472200	0	0	0	0	0	0	0	0	0	0	0	0	0	0
Q14160	1348	Protein scribble homolog	SCRIB	0.998257	S	4514800	6163200	7934900	31862000	13456000	18988000	8543200	1831200	42836000	4408900	10343000	22669000	26763000	61781000	0	0	25175000	27894000	20584000
Q14160	1353	Protein scribble homolog	SCRIB	0.65976	S	0	0	0	0	0	0	0	0	0	0	0	0	20325000	0	0	0	0	4496600	0
Q14160	1486	Protein scribble homolog	SCRIB	1	S	11385000	10395000	8194900	12244000	12463000	0	9490800	0	0	16023000	11038000	15489000	13524000	13362000	15295000	20533000	8231900	0	6180600
Q14160	35	Protein scribble homolog	SCRIB	0.999662	S	0	583450	895910	0	0	0	0	0	1664900	2758700	0	2071000	2837600	1376700	0	0	0	0	0
Q14160	1541	Protein scribble homolog	SCRIB	0.96309	S	0	0	0	8942200	0	5832200	0	0	0	8575100	6237800	0	4913600	0	0	0	0	0	0
Q14160	1547	Protein scribble homolog	SCRIB	0.885112	S	0	0	0	8942200	23745000	70117000	0	0	0	8575100	6237800	6319200	4913600	0	0	0	0	0	50308000
Q14160	1559	Protein scribble homolog	SCRIB	0.327126	S	0	0	0	0	0	0	0	0	0	0	0	0	0	0	0	0	0	0	0
Q14160	1561	Protein scribble homolog	SCRIB	0.522987	S	0	0	14970000	0	0	0	0	0	0	0	0	0	0	0	0	0	0	0	0
Q14160	1566	Protein scribble homolog	SCRIB	1	S	5126900	5855900	0	58128000	17988000	91707000	24606000	2549900	22887000	94227000	43363000	7063300	46292000	81803000	0	0	69272000	26796000	0
Q14160	1437	Protein scribble homolog	SCRIB	0.92619	S	30536000	38784000	28150000	57883000	51900000	41591000	45185000	39373000	50191000	61104000	70731000	44095000	50747000	72385000	57479000	31556000	28537000	16867000	57377000
Q14160	1439	Protein scribble homolog	SCRIB	0.868693	S	0	7624900	33491000	9734500	43612000	0	8920700	0	0	77281000	1833600	0	20869000	0	0	99795000	0	30249000	48201000
Q14160	1442	Protein scribble homolog	SCRIB	0.779836	S	4930200	42893000	5706300	0	0	48029000	39713000	6508100	105240000	0	76987000	25977000	46303000	9924700	7099500	0	31212000	0	11416000
Q14160	853	Protein scribble homolog	SCRIB	1	S	14991000	16670000	20412000	34463000	20809000	25019000	17605000	21458000	22672000	24135000	27561000	15490000	18283000	43891000	24452000	27274000	14861000	10768000	19167000
Q14160	1475	Protein scribble homolog	SCRIB	1	S	17318000	20282000	25457000	23605000	23778000	36518000	32940000	22639000	40387000	39601000	29263000	20745000	18072000	44242000	23370000	33333000	7313500	6755100	10021000
Q14160	1295	Protein scribble homolog	SCRIB	0.985112	S	23160000	32217000	41354000	110370000	38725000	152580000	3892900	58856000	0	20446000	18586000	42729000	41929000	15972000	153300000	182720000	26801000	4875900	0
Q14160	1298	Protein scribble homolog	SCRIB	0.768422	S	0	18365000	0	0	0	0	0	0	0	0	2397400	19165000	11870000	0	8629500	16110000	15415000	9363700	3211800
Q14160	1300	Protein scribble homolog	SCRIB	0.981612	S	31879000	88180000	28967000	0	51460000	7034700	74898000	35826000	11440000	99593000	28418000	102030000	72705000	96031000	107960000	66762000	63366000	22860000	35875000
Q14160	1306	Protein scribble homolog	SCRIB	0.998731	S	38902000	74255000	35117000	168870000	75664000	55835000	35211000	20524000	9688800	36479000	10676000	0	64848000	99246000	46204000	60466000	2972000	4875900	0
Q14160	1309	Protein scribble homolog	SCRIB	1	S	97375000	111700000	67515000	99557000	73735000	81000000	53864000	36247000	34892000	33594000	26745000	77866000	51011000	29948000	118940000	145390000	49692000	27592000	31123000
Q14160	1508	Protein scribble homolog	SCRIB	1	S	53666000	39610000	42423000	41000000	14000000	40474000	33770000	24972000	56667000	55016000	60510000	38389000	45099000	46168000	58995000	61758000	11370000	10931000	10141000
Q14160	835	Protein scribble homolog	SCRIB	0.999805	S	14815000	42268000	28424000	70159000	81762000	65587000	74551000	47994000	81299000	80010000	119890000	57796000	48730000	64135000	54329000	74928000	26723000	0	0
Q14160	1220	Protein scribble homolog	SCRIB	1	S	8701800	9277700	6871300	12442000	10549000	11742000	20149000	8824900	18581000	25507000	24782000	19995000	26298000	21854000	22144000	22317000	32780000	40968000	28242000
Q14160	1223	Protein scribble homolog	SCRIB	0.99987	S	3322200	4983200	0	4669700	3470200	3739000	4919100	3058700	0	10139000	8077900	5130000	5006700	4488700	3410600	6177000	2650600	6263700	6157700
Q14160	1225	Protein scribble homolog	SCRIB	0.630508	S	4742200	4336100	0	0	0	5993700	0	3110700	18217000	15221000	13366000	1655400	0	0	0	0	0	0	0
Q14160	1226	Protein scribble homolog	SCRIB	0.956575	S	8032400	14666000	5529300	10721000	0	7575500	0	3110700	18217000	15221000	13366000	9349600	7915900	23315000	0	3538400	0	0	0
Q14160	1232	Protein scribble homolog	SCRIB	0.999069	S	0	0	0	0	0	0	0	0	0	0	0	0	0	0	0	0	0	0	0
Q14160	1445	Protein scribble homolog	SCRIB	0.999951	S	26103000	31431000	34778000	48717000	36427000	33087000	42401000	32122000	30287000	41648000	12328000	38673000	7554500	59958000	6913800	72945000	11241000	20936000	4873500
Q14160	1448	Protein scribble homolog	SCRIB	0.999894	S	4641300	5904200	1101800	6062400	4201000	16734000	4012300	9941000	17596000	0	31546000	0	39753000	0	33853000	0	12938000	0	25687000
Q14160	493	Protein scribble homolog	SCRIB	0.554436	S	0	0	0	0	0	0	0	0	0	0	0	0	0	0	0	0	0	4669600	0
Q14160	502	Protein scribble homolog	SCRIB	0.973972	S	4374000	0	0	9346500	8775500	9539800	6856800	0	30572000	0	12179000	0	15068000	10222000	0	0	0	0	6056400
Q14160	504	Protein scribble homolog	SCRIB	0.999663	S	56307000	39943000	27832000	51622000	66099000	46204000	71939000	65875000	72185000	123140000	66670000	65912000	80490000	120950000	64223000	78221000	34612000	39688000	41426000
Q14160	1378	Protein scribble homolog	SCRIB	1	S	7536000	14619000	12710000	8363500	6889600	10024000	8096600	6528300	14311000	9541100	9352100	8529800	0	12525000	10818000	13630000	6583800	5619500	5015300
Q14160	37;37	Protein scribble homolog;Leucine-rich repeat-containing protein 1	SCRIB;LRRC1	1	S	0	2088800	1713400	1080000	1396200	2105900	1291700	674440	1449100	1679000	1361200	2163400	1053300	1868100	611220	1035000	0	990580	0
Q14160	1579	Protein scribble homolog	SCRIB	0.963649	S	0	13035000	0	0	4781100	0	0	0	21446000	0	0	10663000	0	1997000	0	0	11339000	0	0
Q14160	1581	Protein scribble homolog	SCRIB	0.97458	S	0	0	7808000	6026100	0	16725000	11579000	11600000	3860900	14924000	14847000	0	25070000	24333000	0	0	0	9841000	8422700
Q14160	1600	Protein scribble homolog	SCRIB	0.995001	S	0	0	0	0	0	5222800	0	0	22001000	0	0	0	0	3339700	0	0	3749600	0	2077300
Q14160	423	Protein scribble homolog	SCRIB	0.87684	S	0	0	0	0	0	0	0	0	5435200	0	6890600	0	9969100	0	0	0	0	0	0
Q14160	432	Protein scribble homolog	SCRIB	0.646993	S	0	0	0	0	0	0	0	0	0	0	0	0	0	0	0	0	4802100	0	0
Q14160	434	Protein scribble homolog	SCRIB	0.487973	S	0	0	0	0	0	0	0	0	0	0	0	0	0	0	0	0	0	0	0
Q14161	415	ARF GTPase-activating protein GIT2	GIT2	0.999981	S	5050900	13057000	9261300	10480000	9514100	13680000	6728900	0	12238000	13997000	14659000	16193000	0	0	0	0	0	0	0
Q14161	418	ARF GTPase-activating protein GIT2	GIT2	0.99995	S	10976000	16806000	16407000	20574000	16274000	24503000	13050000	6196000	20718000	22811000	28421000	16193000	11757000	0	0	0	3226100	2922900	0
Q14161	421	ARF GTPase-activating protein GIT2	GIT2	0.999947	S	14565000	17083000	19514000	18269000	12832000	29068000	24625000	11358000	7445800	25303000	28421000	16193000	13193000	10591000	0	0	3226100	2922900	3750200
Q14161	384	ARF GTPase-activating protein GIT2	GIT2	0.853556	S	0	0	0	0	0	0	0	0	0	0	0	0	0	37793000	0	0	0	0	0
Q14161	394	ARF GTPase-activating protein GIT2	GIT2	0.608858	S	0	0	0	0	0	0	33585000	0	0	0	0	0	0	0	0	0	0	0	0
Q14161	397	ARF GTPase-activating protein GIT2	GIT2	0.933124	S	0	18011000	0	33151000	0	0	0	0	0	36883000	24355000	0	43908000	0	29999000	0	0	0	0
Q14166	15	Tubulin--tyrosine ligase-like protein 12	TTLL12	0.551171	S	0	0	0	0	0	0	0	0	0	0	0	0	0	0	6629200	6880100	0	0	0
Q14166	16	Tubulin--tyrosine ligase-like protein 12	TTLL12	0.733516	S	0	0	0	0	0	0	0	4231100	0	0	0	0	0	0	6629200	6880100	0	0	0
Q14181	126	DNA polymerase alpha subunit B	POLA2	0.997593	S	0	28137000	0	0	22696000	8642300	0	25196000	14104000	0	0	39590000	32671000	0	0	0	0	19953000	0
Q14181	141	DNA polymerase alpha subunit B	POLA2	1	S	50067000	63922000	63312000	61058000	53038000	73125000	79740000	64104000	83758000	119330000	109360000	82118000	108690000	146750000	122170000	118450000	75363000	64768000	116070000
Q14181	147	DNA polymerase alpha subunit B	POLA2	0.992326	S	7629300	6367600	3984600	14269000	6192600	13895000	14033000	16447000	22342000	27676000	21794000	21420000	16596000	0	30270000	29911000	10401000	2867600	0
Q14181	149	DNA polymerase alpha subunit B	POLA2	0.815812	S	0	6367600	10614000	0	2148400	0	3401300	9183600	2090800	10357000	2746300	6203100	0	2398000	13416000	0	0	2070000	0
Q14181	150	DNA polymerase alpha subunit B	POLA2	0.830488	S	0	1636500	6629400	0	0	41526000	0	0	0	0	0	0	12007000	0	0	0	0	0	0
Q14181	152	DNA polymerase alpha subunit B	POLA2	0.997966	S	42344000	30765000	36312000	37821000	32035000	42415000	49521000	43793000	51327000	75339000	68682000	58084000	79435000	34711000	67674000	96848000	47799000	25024000	33275000
Q14181	154	DNA polymerase alpha subunit B	POLA2	0.956989	S	0	24817000	0	2432600	41910000	0	0	0	0	16953000	0	3203900	0	6378600	7412100	6562500	0	3338100	0
Q14186	23	Transcription factor Dp-1	TFDP1	1	S	14003000	20222000	17865000	22750000	19601000	20211000	19607000	16974000	29459000	27874000	27497000	29107000	35513000	39113000	37969000	51633000	34077000	26283000	27112000
Q14201	148	Protein BTG3	BTG3	0.958678	S	0	0	0	0	0	0	0	0	0	0	0	0	0	0	0	0	0	0	0
Q14201	149	Protein BTG3	BTG3	0.991559	S	0	0	0	0	0	0	0	0	0	0	0	0	0	0	0	0	0	0	0
Q14202	263	Zinc finger MYM-type protein 3	ZMYM3	0.829133	S	0	0	0	0	0	5748600	0	9975500	17076000	14010000	6459500	0	0	0	20674000	0	3706700	0	0
Q14202	267	Zinc finger MYM-type protein 3	ZMYM3	0.623366	S	0	0	0	5869800	0	0	0	0	0	0	0	0	0	0	0	0	0	0	0
Q14202	949	Zinc finger MYM-type protein 3	ZMYM3	0.497706	S	0	0	0	0	0	0	0	0	0	0	0	0	0	0	0	0	0	0	0
Q14202	950	Zinc finger MYM-type protein 3	ZMYM3	0.835518	S	0	0	11657000	0	0	0	0	0	0	0	0	0	0	0	0	0	0	0	0
Q14202	957	Zinc finger MYM-type protein 3	ZMYM3	0.994709	S	12587000	13723000	11657000	12167000	18506000	27285000	14658000	10024000	18870000	0	17274000	0	0	7163500	0	20230000	9744800	10674000	0
Q14202	960	Zinc finger MYM-type protein 3	ZMYM3	0.98798	S	12587000	13723000	0	12167000	18506000	18270000	14658000	0	0	0	0	0	17050000	0	0	0	0	25746000	0
Q14202	764	Zinc finger MYM-type protein 3	ZMYM3	0.426745	S	0	0	0	0	0	0	0	0	0	0	0	0	0	0	0	0	0	0	0
Q14202	768	Zinc finger MYM-type protein 3	ZMYM3	0.511121	S	11294000	17670000	18227000	17152000	19357000	0	0	1922400	19156000	0	0	0	3681900	0	0	0	0	0	21291000
Q14202	51	Zinc finger MYM-type protein 3	ZMYM3	0.635691	S	0	0	0	0	0	0	0	0	0	0	0	0	0	0	0	9004200	0	0	0
Q14202	53	Zinc finger MYM-type protein 3	ZMYM3	0.352701	S	0	0	0	0	0	0	0	0	0	0	0	0	0	0	0	0	0	0	0
Q14202	54	Zinc finger MYM-type protein 3	ZMYM3	0.786684	S	1848700	0	1653100	1824000	0	0	3705600	0	4229800	0	0	0	2372600	0	0	0	0	0	0
Q14202	1045	Zinc finger MYM-type protein 3	ZMYM3	0.98404	S	0	3474900	0	1928800	2134600	3650500	4269700	2587900	4215800	0	5037700	0	3549000	5727700	3301300	4483800	2657600	2549600	3064400
Q14202	464	Zinc finger MYM-type protein 3	ZMYM3	0.980371	S	17724000	23846000	51419000	25709000	15780000	0	22356000	17801000	22000000	21269000	25847000	26566000	16001000	21932000	30012000	0	0	9823500	0
Q14203	105	Dynactin subunit 1	DCTN1	0.871234	S	5344400	5006800	5897800	0	0	0	0	0	6333500	3983500	0	0	0	0	0	0	0	0	0
Q14204	2	Cytoplasmic dynein 1 heavy chain 1	DYNC1H1	0.993391	S	0	1970900	0	0	3338000	0	1350900	0	1445700	703020	4870800	2553400	0	0	0	0	0	0	806410
Q14204	13	Cytoplasmic dynein 1 heavy chain 1	DYNC1H1	0.590673	S	1838300	1849800	2705000	2606900	2967200	1672800	2061300	1164600	1400300	0	1902400	2541400	1949200	3698200	0	0	0	2568200	0
Q14204	4368	Cytoplasmic dynein 1 heavy chain 1	DYNC1H1	0.996346	S	208130000	258260000	254050000	258340000	236960000	4592800	276050000	9118900	566500000	1908600	401300000	260530000	87833000	450060000	430810000	513760000	130520000	79830000	193620000
Q14207	207	Protein NPAT	NPAT	0.998776	S	1082300	0	0	1848600	1171700	1781500	1795800	1590000	2465100	3196700	4131700	0	2135500	3166600	1707600	3265900	0	0	1255700
Q14241	541	Transcription elongation factor B polypeptide 3	TCEB3	0.917799	S	10409000	10315000	11563000	0	0	0	0	9402800	14575000	10551000	0	0	13796000	15526000	15361000	0	7498200	0	18197000
Q14241	542	Transcription elongation factor B polypeptide 3	TCEB3	0.870696	S	0	0	0	10829000	9347300	9400700	12280000	9402800	14575000	0	11256000	11907000	13796000	15526000	15361000	16107000	7498200	13132000	18197000
Q14241	163	Transcription elongation factor B polypeptide 3	TCEB3	1	S	14615000	11072000	19496000	4607700	4248700	8314500	9259000	10085000	44842000	25198000	18345000	26899000	15031000	41974000	52944000	34440000	19194000	11800000	17305000
Q14244	365	Ensconsin	MAP7	1	S	11662000	10329000	12264000	9378300	11060000	20002000	15266000	13946000	24112000	15245000	12355000	31309000	26240000	34762000	1713800	4512300	24247000	17279000	34390000
Q14244	219	Ensconsin	MAP7	0.999987	S	9474500	7036800	6972700	7841300	9436800	7702000	9069300	9531500	0	3175300	10342000	8491300	11775000	16166000	11455000	14075000	7904100	7984700	16815000
Q14244	223	Ensconsin	MAP7	0.49399	S	0	0	0	0	0	0	0	0	0	0	0	0	0	0	0	0	0	0	0
Q14244	224	Ensconsin	MAP7	0.49399	S	0	0	0	0	0	0	0	0	0	0	0	0	0	0	0	0	0	0	0
Q14244	200	Ensconsin	MAP7	0.996018	S	20993000	26894000	26095000	36965000	33099000	37137000	32544000	26859000	46518000	40652000	36119000	37181000	36626000	47865000	50959000	0	28281000	28858000	37902000
Q14244	201	Ensconsin	MAP7	0.831967	S	0	0	0	0	15456000	0	0	0	0	0	0	0	0	0	9723400	0	9024600	0	0
Q14244	202	Ensconsin	MAP7	0.996046	S	8175500	6763100	8156900	9609000	0	13323000	2488200	8753700	8877200	17612000	12506000	9845600	14294000	19511000	4872200	11246000	0	7209700	7445800
Q14244	203	Ensconsin	MAP7	0.62344	S	939060	3624100	4484700	0	0	1872700	10595000	2864500	8523200	1731900	0	0	0	2668500	0	1475100	4342300	0	2304000
Q14244	209	Ensconsin	MAP7	1	S	23016000	26894000	28032000	33965000	29863000	40838000	32544000	28994000	48695000	40652000	38589000	37181000	38676000	51299000	50959000	79676000	27692000	30800000	37902000
Q14244	181	Ensconsin	MAP7	0.889281	S	2247800	5212400	3402500	2629000	0	3496700	3692000	3501500	4679500	4004800	4715500	3720700	0	5879200	5518000	5317800	1414700	0	1402400
Q14244	183	Ensconsin	MAP7	0.999947	S	3329700	11440000	9093800	4989800	5613500	6818600	6934700	4275800	9565800	10673000	7416300	7651900	10109000	7392100	15714000	19747000	4690400	1611000	7690000
Q14244	240	Ensconsin	MAP7	0.332644	S	0	0	0	0	0	0	0	0	0	0	0	0	0	0	0	0	0	0	0
Q14244	242	Ensconsin	MAP7	0.460973	S	0	0	0	0	0	0	0	0	0	0	0	0	0	0	0	0	0	0	0
Q14244	247	Ensconsin	MAP7	0.981972	S	5362500	0	0	0	4154200	6557700	3533200	0	4520400	2131300	3640300	0	0	0	0	0	0	0	2877700
Q14244	252	Ensconsin	MAP7	0.973462	S	1447500	0	0	0	4154200	6557700	3533200	0	4520400	2131300	3640300	0	0	0	0	0	0	0	2877700
Q14244	254	Ensconsin	MAP7	0.833115	S	0	2443300	2774400	2615400	3626000	0	0	0	0	0	0	0	4252200	7091300	3586000	2160000	1654100	0	2126500
Q14247	405	Src substrate cortactin	CTTN	0.999999	S	1259500000	1333500000	1035400000	1374900000	1364900000	2017600000	1380700000	1533300000	123540000	279460000	247430000	175010000	1768900000	172910000	2224200000	245080000	24557000	20712000	39599000
Q14247	417	Src substrate cortactin	CTTN	0.991758	S	1090400000	1625400000	629820000	16299000	1354500000	2781100000	1373400000	1629000000	714230000	25163000	672310000	18813000	1537000000	899170000	2001200000	3286800	85145000	0	4825900
Q14247	418	Src substrate cortactin	CTTN	0.99469	S	1179400000	945170000	309280000	510230000	1124600000	1275600000	1651500000	1423500000	976640000	1898300000	18095000	1325500000	1067200000	12507000	1407200000	2039800000	746670000	645280000	1452300000
Q14247	11	Src substrate cortactin	CTTN	0.965953	S	0	0	0	0	0	4306100	0	0	0	0	7382600	0	1129100	0	0	13484000	0	0	0
Q14247	261	Src substrate cortactin	CTTN	1	S	27197000	12827000	16685000	28408000	30095000	37578000	61059000	64028000	37785000	32315000	47614000	38917000	29206000	31408000	51813000	40114000	27093000	25482000	35106000
Q14258	97	E3 ubiquitin/ISG15 ligase TRIM25	TRIM25	0.960871	S	104290000	174070000	0	97562000	0	0	0	0	0	0	127570000	103410000	0	181960000	0	0	0	0	0
Q14258	100	E3 ubiquitin/ISG15 ligase TRIM25	TRIM25	0.999925	S	95325000	0	98338000	103830000	119030000	255060000	0	161210000	164540000	0	143430000	87182000	17061000	174340000	105870000	132860000	67835000	38040000	112240000
Q14315	2623	Filamin-C	FLNC	0.997894	S	0	0	0	0	0	0	0	0	0	0	0	0	0	0	0	0	0	0	0
Q14315	2626	Filamin-C	FLNC	0.642538	S	0	0	0	0	0	0	0	0	0	0	0	0	0	0	0	0	0	0	0
Q14315	2627	Filamin-C	FLNC	0.642538	S	0	0	0	0	0	0	0	0	0	0	0	0	0	0	0	0	0	0	0
Q14315	2636	Filamin-C	FLNC	0.999766	S	0	0	0	0	0	0	0	0	0	0	0	0	0	0	0	0	0	0	0
Q14315	2233	Filamin-C	FLNC	0.999916	S	2507800	3299400	1881600	1812100	1949500	2374900	2065900	0	2536500	2381900	2692300	3024500	0	2886300	4535600	4206600	1519300	2334200	0
Q14315	1624	Filamin-C	FLNC	0.99994	S	0	0	1470700	0	8048800	0	6847700	0	18712000	4375200	0	16986000	8223000	6428300	2411400	0	0	0	0
Q14432	520	cGMP-inhibited 3',5'-cyclic phosphodiesterase A	PDE3A	0.999788	S	21058000	21171000	28358000	42021000	35631000	42103000	42431000	47551000	59641000	63462000	67674000	56775000	72916000	92384000	52725000	48501000	28017000	41667000	55445000
Q14432	523	cGMP-inhibited 3',5'-cyclic phosphodiesterase A	PDE3A	0.99206	S	0	24741000	25113000	32687000	0	25794000	29382000	11566000	23973000	9110300	2366200	17523000	22719000	19594000	12289000	13920000	10761000	20655000	5008400
Q14432	524	cGMP-inhibited 3',5'-cyclic phosphodiesterase A	PDE3A	0.99206	S	14066000	19489000	16727000	26822000	22423000	26237000	25244000	35458000	0	33698000	47408000	19729000	24729000	32405000	12289000	24444000	9474300	0	17759000
Q14432	527	cGMP-inhibited 3',5'-cyclic phosphodiesterase A	PDE3A	0.956718	S	14066000	12566000	18210000	23227000	24896000	25615000	26116000	12428000	22355000	23305000	32179000	0	22669000	32178000	12289000	13920000	2921800	17600000	5316300
Q14432	528	cGMP-inhibited 3',5'-cyclic phosphodiesterase A	PDE3A	0.985621	S	9550300	0	9846400	0	4509600	9288900	0	7523100	0	0	10209000	0	9356600	16276000	3280200	2242200	5695300	10160000	3124900
Q14432	1103	cGMP-inhibited 3',5'-cyclic phosphodiesterase A	PDE3A	0.933948	S	0	0	2525600	0	3009900	0	5572500	4552600	0	0	3589000	3815900	0	0	0	0	0	0	0
Q14432	1112	cGMP-inhibited 3',5'-cyclic phosphodiesterase A	PDE3A	0.421838	S	0	0	0	0	0	0	0	0	0	0	0	0	0	0	0	0	0	0	0
Q14432	1113	cGMP-inhibited 3',5'-cyclic phosphodiesterase A	PDE3A	0.421838	S	0	0	0	0	0	0	0	0	0	0	0	0	0	0	0	0	0	0	0
Q14432	474	cGMP-inhibited 3',5'-cyclic phosphodiesterase A	PDE3A	0.339182	S	0	0	0	0	0	0	0	0	0	0	0	0	0	0	0	0	0	0	0
Q14432	475	cGMP-inhibited 3',5'-cyclic phosphodiesterase A	PDE3A	0.339182	S	0	0	0	0	0	0	0	0	0	0	0	0	0	0	0	0	0	0	0
Q14432	292	cGMP-inhibited 3',5'-cyclic phosphodiesterase A	PDE3A	0.627233	S	3316300	3650100	2864400	0	0	5217000	0	4208200	9367300	0	0	10006000	0	0	0	0	0	3890300	0
Q14432	293	cGMP-inhibited 3',5'-cyclic phosphodiesterase A	PDE3A	0.995121	S	747820	3634500	1351700	2999200	0	0	1024900	0	1750100	1995800	4883400	2395100	0	0	0	0	1886100	0	0
Q14432	294	cGMP-inhibited 3',5'-cyclic phosphodiesterase A	PDE3A	0.980034	S	0	0	0	15297000	3081300	0	0	0	30379000	17678000	25574000	12412000	18587000	0	23180000	0	4980000	0	0
Q14432	312	cGMP-inhibited 3',5'-cyclic phosphodiesterase A	PDE3A	0.999764	S	41615000	30383000	28028000	65980000	36654000	53263000	53329000	41687000	49632000	32526000	41664000	45829000	61682000	54888000	30035000	32270000	14118000	0	18201000
Q14432	439	cGMP-inhibited 3',5'-cyclic phosphodiesterase A	PDE3A	0.258604	S	0	0	0	0	0	0	0	0	0	0	0	0	0	0	0	0	0	0	0
Q14432	492	cGMP-inhibited 3',5'-cyclic phosphodiesterase A	PDE3A	0.997176	S	2201000	4119700	4861500	7750000	0	0	0	12306000	0	7636900	10248000	0	8456700	8042700	8810300	6117200	13344000	6060200	0
Q14432	495	cGMP-inhibited 3',5'-cyclic phosphodiesterase A	PDE3A	0.313759	S	0	0	0	0	0	0	0	0	0	0	0	0	0	0	0	0	0	0	0
Q14432	623	cGMP-inhibited 3',5'-cyclic phosphodiesterase A	PDE3A	0.487936	S	0	0	0	0	0	0	0	0	0	0	0	0	0	0	0	0	0	0	0
Q14432	631	cGMP-inhibited 3',5'-cyclic phosphodiesterase A	PDE3A	0.478559	S	0	0	0	0	0	0	0	0	0	0	0	0	0	0	0	0	0	0	0
Q14432	400	cGMP-inhibited 3',5'-cyclic phosphodiesterase A	PDE3A	0.449252	S	0	0	0	0	0	0	0	0	0	0	0	0	0	0	0	0	0	0	0
Q14432	402	cGMP-inhibited 3',5'-cyclic phosphodiesterase A	PDE3A	0.780401	S	6179300	0	5396800	0	6953400	8405400	0	1212400	9639100	5099400	0	311020000	0	0	0	0	167080000	5737700	0
Q14432	408	cGMP-inhibited 3',5'-cyclic phosphodiesterase A	PDE3A	0.994636	S	54847000	135780000	42137000	303650000	113230000	523060000	403170000	323420000	17546000	403030000	450480000	162690000	486970000	400750000	623460000	669190000	146040000	420660000	469590000
Q14432	410	cGMP-inhibited 3',5'-cyclic phosphodiesterase A	PDE3A	0.932799	S	45648000	250190000	38191000	14874000	36832000	8405400	36972000	9212900	394970000	20787000	24060000	35333000	28482000	25092000	51658000	77893000	2148300	7564700	0
Q14444	14	Caprin-1	CAPRIN1	0.257526	S	0	0	0	0	0	0	0	0	0	0	0	0	0	0	0	0	0	0	0
Q14444	15	Caprin-1	CAPRIN1	0.257526	S	0	0	0	0	0	0	0	0	0	0	0	0	0	0	0	0	0	0	0
Q14444	21	Caprin-1	CAPRIN1	0.489559	S	0	0	0	0	0	0	0	0	0	0	0	0	0	0	0	0	0	0	0
Q14444	23	Caprin-1	CAPRIN1	0.338055	S	0	0	0	0	0	0	0	0	0	0	0	0	0	0	0	0	0	0	0
Q14444	24	Caprin-1	CAPRIN1	0.338055	S	0	0	0	0	0	0	0	0	0	0	0	0	0	0	0	0	0	0	0
Q14444	26	Caprin-1	CAPRIN1	0.716575	S	0	4110500	0	0	0	17856000	2251600	0	3373300	0	3196900	0	0	8015300	0	0	0	0	0
Q14457	64	Beclin-1	BECN1	0.971429	S	0	0	8880700	6630500	0	6394700	0	0	7551600	9796500	0	10522000	0	0	0	12890000	0	0	0
Q14493	20	Histone RNA hairpin-binding protein	SLBP	1	S	6673100	6664300	12878000	9388200	10530000	11938000	11659000	7007600	10736000	5683400	8904200	0	8216500	12957000	8141600	6641600	0	0	0
Q14493	23	Histone RNA hairpin-binding protein	SLBP	1	S	11156000	12296000	17659000	9388200	17913000	11938000	17079000	9430600	18487000	5683400	16587000	0	13706000	12957000	8141600	6641600	0	0	0
Q14493	110	Histone RNA hairpin-binding protein	SLBP	0.349261	S	0	0	0	0	0	0	0	0	0	0	0	0	0	0	0	0	0	0	0
Q14493	111	Histone RNA hairpin-binding protein	SLBP	0.453016	S	0	0	0	0	0	0	0	0	0	0	0	0	0	0	0	0	0	0	0
Q14493	112	Histone RNA hairpin-binding protein	SLBP	0.453016	S	0	0	0	0	0	0	0	0	0	0	0	0	0	0	0	0	0	0	0
Q14493	114	Histone RNA hairpin-binding protein	SLBP	0.327117	S	0	0	0	0	0	0	0	0	0	0	0	0	0	0	0	0	0	0	0
Q14493	115	Histone RNA hairpin-binding protein	SLBP	0.359083	S	0	0	0	0	0	0	0	0	0	0	0	0	0	0	0	0	0	0	0
Q14493	117	Histone RNA hairpin-binding protein	SLBP	0.359083	S	0	0	0	0	0	0	0	0	0	0	0	0	0	0	0	0	0	0	0
Q14493	120	Histone RNA hairpin-binding protein	SLBP	0.477854	S	0	0	0	0	0	0	0	0	0	0	0	0	0	0	0	0	0	0	0
Q14493	122	Histone RNA hairpin-binding protein	SLBP	0.379403	S	0	0	0	0	0	0	0	0	0	0	0	0	0	0	0	0	0	0	0
Q14498	136	RNA-binding protein 39	RBM39	1	S	2023700000	1770500000	1898200000	1749200000	1675100000	1960200000	2705100000	1942100000	2095200000	2177000000	2542500000	2803200000	2849000000	2753900000	2621600000	3847500000	2083500000	2666200000	3109400000
Q14498	333	RNA-binding protein 39	RBM39	0.997415	S	0	11198000	16628000	13520000	15033000	28967000	28539000	0	30647000	47770000	12092000	29177000	31020000	9983500	35865000	17997000	13364000	9230300	40592000
Q14498	334	RNA-binding protein 39	RBM39	0.996007	S	19344000	10852000	9790600	0	9404400	0	0	18368000	0	8643600	19707000	0	0	30094000	0	17090000	15430000	13787000	10131000
Q14498	336	RNA-binding protein 39	RBM39	0.997509	S	0	28101000	13106000	16948000	0	0	0	10859000	25888000	33550000	40806000	33917000	22180000	0	22460000	17997000	13364000	0	18680000
Q14498	337	RNA-binding protein 39	RBM39	0.983817	S	29099000	0	9726900	13520000	30851000	30389000	32050000	14796000	15499000	12558000	0	0	19725000	50630000	20707000	0	13455000	0	19622000
Q14498	341	RNA-binding protein 39	RBM39	0.997868	S	0	0	0	5503000	0	0	0	10050000	0	0	0	0	11839000	0	0	0	0	0	0
Q14498	97	RNA-binding protein 39	RBM39	0.999984	S	558530000	578470000	488320000	514550000	407980000	543590000	594340000	533030000	465810000	538070000	512870000	562080000	599030000	465010000	524650000	544560000	304290000	391840000	493620000
Q14498	100	RNA-binding protein 39	RBM39	0.77683	S	6555100	0	0	0	0	0	0	0	0	0	0	0	0	0	0	0	0	0	0
Q14527	397	Helicase-like transcription factor	HLTF	0.99971	S	174450000	257720000	280350000	329730000	258100000	264930000	151700000	192250000	157960000	351780000	480270000	299950000	287640000	291960000	85956000	131390000	94052000	41487000	5583200
Q14527	398	Helicase-like transcription factor	HLTF	0.99971	S	158870000	59996000	289000000	329730000	258100000	264930000	151700000	200960000	160230000	351780000	469320000	299950000	287640000	291960000	69495000	131390000	94052000	48052000	12840000
Q14527	400	Helicase-like transcription factor	HLTF	0.999852	S	174450000	254860000	289000000	329730000	258100000	264930000	162800000	200960000	160230000	351780000	469320000	299950000	287640000	291960000	69495000	131390000	94052000	41487000	5583200
Q14542	252	Equilibrative nucleoside transporter 2	SLC29A2	0.903975	S	0	0	0	0	2606800	3227000	0	0	0	0	0	0	0	0	1555200	0	0	0	0
Q14558	215	Phosphoribosyl pyrophosphate synthase-associated protein 1	PRPSAP1	0.999957	S	0	21422000	0	2652600	0	0	10745000	6984700	33268000	8108800	0	20816000	11667000	0	0	18433000	74086000	73481000	56037000
Q14562	460	ATP-dependent RNA helicase DHX8	DHX8	0.999893	S	25481000	17371000	0	19403000	12565000	21483000	19652000	17012000	32228000	29352000	22317000	24220000	2229600	19677000	43595000	768790	4426600	0	10236000
Q14566	758	DNA replication licensing factor MCM6	MCM6	1	S	49091000	0	40542000	49909000	0	48925000	65824000	44383000	4307100	0	76744000	0	82678000	2792300	33401000	67066000	0	45017000	9715300
Q14566	762	DNA replication licensing factor MCM6	MCM6	0.999846	S	0	44897000	0	0	39375000	0	0	0	0	85389000	0	78764000	0	74223000	23408000	0	39598000	0	46717000
Q14566	802	DNA replication licensing factor MCM6	MCM6	0.618935	S	0	1450900	0	3659100	0	0	0	0	7930400	925600	0	0	0	0	0	0	0	0	0
Q14566	13	DNA replication licensing factor MCM6	MCM6	1	S	36192000	90441000	0	44469000	36323000	79833000	63878000	46803000	76083000	52892000	70489000	88187000	73345000	81109000	102060000	145290000	24647000	18738000	47609000
Q14566	271	DNA replication licensing factor MCM6	MCM6	0.999987	S	3552900	4512600	4544300	3443400	5941500	0	3254000	2805000	5335600	0	0	4989900	4141900	2779600	7263100	7593300	3571100	4129800	2934500
Q14568	263	Heat shock protein HSP 90-alpha A2	HSP90AA2P	1	S	2014200	10305000	7184600	0	0	5760200	0	0	0	0	0	17006000	8378400	15311000	15270000	18344000	10852000	17751000	8992400
Q14573	937	Inositol 1,4,5-trisphosphate receptor type 3	ITPR3	0.862947	S	0	0	3267300	0	0	0	0	0	0	0	0	0	0	0	0	3823400	0	2258900	0
Q14573	2670	Inositol 1,4,5-trisphosphate receptor type 3	ITPR3	1	S	2816500	9789300	7670800	3735100	4241300	4664400	3375200	3608100	1437200	0	0	0	0	0	2915200	4254200	0	0	0
Q14582	5	Max dimerization protein 4	MXD4	1	S	25097000	12045000	0	0	13643000	893640	0	0	0	0	0	0	11770000	0	0	17536000	0	849880	8644500
Q14596	656	Next to BRCA1 gene 1 protein	NBR1	0.98579	S	0	4182400	5128600	3922900	4608400	0	4028000	0	3945700	3297400	6215000	0	0	4203900	0	5734900	2116100	0	0
Q14653	173	Interferon regulatory factor 3	IRF3	0.499994	S	0	0	0	0	0	0	0	0	0	0	0	0	0	0	0	0	0	0	0
Q14653	175	Interferon regulatory factor 3	IRF3	0.983189	S	0	16211000	0	8498700	8100400	0	21437000	13490000	12868000	0	22293000	34900000	24510000	36000000	24170000	18843000	13174000	13352000	28104000
Q14653	188	Interferon regulatory factor 3	IRF3	0.999935	S	11045000	81280000	0	0	0	0	0	73193000	135450000	118680000	0	0	100100000	0	0	0	0	37309000	38415000
Q14669	100	E3 ubiquitin-protein ligase TRIP12	TRIP12	0.999752	S	58777000	61059000	74217000	1328800	28101000	20478000	40434000	39792000	19714000	24658000	722600	35611000	23185000	51498000	38643000	63737000	16190000	9599300	0
Q14669	102	E3 ubiquitin-protein ligase TRIP12	TRIP12	0.771971	S	27118000	32351000	0	0	0	0	0	0	6776200	0	0	0	0	0	0	0	0	0	0
Q14669	1427	E3 ubiquitin-protein ligase TRIP12	TRIP12	0.430751	S	0	0	0	0	0	0	0	0	0	0	0	0	0	0	0	0	0	0	0
Q14669	987	E3 ubiquitin-protein ligase TRIP12	TRIP12	0.999927	S	9573300	9359800	7665000	5098400	0	7496600	9904400	4865200	0	5128500	0	14408000	5725300	10266000	5305400	9754000	0	836580	2066600
Q14669	991	E3 ubiquitin-protein ligase TRIP12	TRIP12	0.99999	S	1565600	0	0	0	2928800	6975100	334640	2100300	7067100	0	9798400	0	4896200	0	0	5232800	5495600	2554100	1703800
Q14669	997	E3 ubiquitin-protein ligase TRIP12	TRIP12	1	S	6102000	8462900	5521700	7163700	3012600	8373900	4892100	0	2113200	3732400	2207700	3263100	1685900	8426200	0	12652000	0	2120100	0
Q14669	942	E3 ubiquitin-protein ligase TRIP12	TRIP12	0.98959	S	0	0	16442000	11520000	11598000	14921000	12742000	0	15882000	0	0	0	3598800	14245000	0	21439000	6870500	0	0
Q14669	310	E3 ubiquitin-protein ligase TRIP12	TRIP12	0.99999	S	2024900	0	5122100	0	4637700	2125000	0	0	1389100	6783800	2913800	6583500	0	0	0	4183000	2915000	1242700	6808200
Q14669	312	E3 ubiquitin-protein ligase TRIP12	TRIP12	1	S	58349000	86264000	91809000	41411000	43628000	54296000	50644000	39948000	54090000	49414000	61904000	46036000	45514000	71001000	41375000	76200000	28192000	26733000	49516000
Q14669	1367	E3 ubiquitin-protein ligase TRIP12	TRIP12	0.994717	S	0	17070000	47109000	22469000	33947000	41611000	46363000	28560000	56746000	43151000	36810000	3314600	0	20922000	13013000	30176000	14178000	30180000	30235000
Q14669	1376	E3 ubiquitin-protein ligase TRIP12	TRIP12	0.901448	S	25610000	27004000	13203000	31811000	20300000	26786000	33266000	20838000	44866000	32097000	23561000	15154000	0	9825800	0	0	7153700	16847000	23016000
Q14669	1016	E3 ubiquitin-protein ligase TRIP12	TRIP12	1	S	69332000	65174000	41251000	175000000	12208000	27128000	46215000	57994000	0	30455000	60002000	107590000	47241000	38703000	27345000	33100000	42074000	0	111770000
Q14671	709	Pumilio homolog 1	PUM1	0.999964	S	111760000	91430000	72188000	79427000	64753000	88838000	99278000	47433000	111900000	92097000	86695000	100530000	99555000	75798000	79198000	62343000	47822000	81957000	39155000
Q14671	206	Pumilio homolog 1	PUM1	0.965867	S	0	0	0	0	0	0	0	2110400	0	0	3134800	11378000	0	0	0	0	0	0	0
Q14671	209	Pumilio homolog 1	PUM1	0.99444	S	3976000	4686000	829550	5188000	5864600	5818100	11907000	8483000	7921800	6673500	2616700	2863100	13719000	21741000	5349000	4802600	14143000	17058000	25538000
Q14671	799	Pumilio homolog 1	PUM1	0.694624	S	0	0	1425400	5912300	0	0	0	0	0	0	0	0	0	0	9545600	0	0	0	0
Q14671	800	Pumilio homolog 1	PUM1	0.974962	S	0	6562200	0	0	0	0	0	5306600	0	6456200	5487500	0	7090900	0	0	0	5996500	0	0
Q14671	802	Pumilio homolog 1	PUM1	0.979151	S	5727200	0	0	0	0	0	0	0	0	0	0	8787300	0	0	0	0	0	0	0
Q14671	803	Pumilio homolog 1	PUM1	0.677113	S	0	0	0	0	0	0	0	0	0	0	0	0	0	8806300	0	0	0	0	0
Q14671	806	Pumilio homolog 1	PUM1	0.960726	S	0	0	0	0	0	2124700	0	0	1179200	0	0	0	0	1712700	0	0	0	791940	0
Q14671	212	Pumilio homolog 1	PUM1	0.898004	S	0	1271100	720790	1057700	0	0	0	0	0	0	0	0	0	0	0	0	0	0	0
Q14671	214	Pumilio homolog 1	PUM1	0.738932	S	0	2692800	0	4258200	4849200	0	18385000	0	1942600	1847100	0	0	0	0	0	0	0	0	0
Q14671	220	Pumilio homolog 1	PUM1	0.614847	S	0	0	0	0	0	2973300	0	0	0	0	0	0	0	0	0	0	0	0	0
Q14671	227	Pumilio homolog 1	PUM1	0.431049	S	0	0	0	0	0	0	0	0	0	0	0	0	0	0	0	0	0	0	0
Q14671	228	Pumilio homolog 1	PUM1	0.961494	S	0	0	5731400	10062000	7555000	5694300	0	3975100	5457000	7169000	4234800	9354700	4984600	7115000	6383700	0	10414000	9525300	0
Q14671	229	Pumilio homolog 1	PUM1	0.95883	S	21403000	25949000	55391000	4680300	21698000	23762000	30722000	33881000	1942600	38548000	43346000	42477000	50877000	41850000	67467000	50643000	0	0	22736000
Q14671	124	Pumilio homolog 1	PUM1	1	S	0	0	0	0	1104100	1343100	0	0	793010	0	0	0	0	0	1629500	2206900	0	0	0
Q14671	75	Pumilio homolog 1	PUM1	1	S	2466900	2642300	2427300	1714000	2479100	2496500	2399900	2758400	4095900	2078400	2427300	3047400	2150100	2962300	6956800	10536000	0	0	0
Q14674	1122	Separin	ESPL1	0.378313	S	0	0	0	0	0	0	0	0	0	0	0	0	0	0	0	0	0	0	0
Q14674	1125	Separin	ESPL1	0.618126	S	0	0	0	0	3706800	4503000	0	4358200	0	10961000	0	0	0	0	11436000	0	6347700	0	0
Q14674	1126	Separin	ESPL1	0.767004	S	0	5276400	3663500	6605600	0	0	0	7420700	9122900	0	0	10616000	5871200	0	0	6684200	0	0	0
Q14674	1396	Separin	ESPL1	0.999918	S	2502400	4509200	4487700	3515200	6859200	6495500	2130600	1835600	20696000	6514800	5708700	4640800	3983200	4261800	0	0	0	0	2240100
Q14674	1399	Separin	ESPL1	0.999847	S	2502400	5631100	8152400	5801000	3848300	6495500	2130600	0	9498800	0	5708700	10711000	3983200	4261800	0	0	0	0	6279100
Q14674	1406	Separin	ESPL1	0.993528	S	0	4509200	0	0	0	2315700	2130600	1835600	4172700	6514800	0	0	3983200	0	0	0	0	0	2240100
Q14674	1508	Separin	ESPL1	0.998859	S	2252600	4263200	2891800	3578300	1260400	3436000	2725900	2419100	3807900	6227500	5222100	3423100	2700500	3688100	0	0	2297800	0	3328500
Q14674	1513	Separin	ESPL1	0.951353	S	0	0	2087700	0	0	0	14456000	0	27409000	0	0	0	0	0	0	0	0	0	0
Q14676	1766	Mediator of DNA damage checkpoint protein 1	MDC1	0.720284	S	0	0	11335000	0	63631000	0	0	0	11137000	11242000	0	0	4095100	107140000	2008700	4696300	0	6440300	7552200
Q14676	1775	Mediator of DNA damage checkpoint protein 1	MDC1	0.999358	S	58254000	86228000	81020000	72463000	2530200	3033100	104720000	124330000	74928000	88544000	96122000	76187000	80093000	0	78703000	79993000	33652000	33554000	65071000
Q14676	485	Mediator of DNA damage checkpoint protein 1	MDC1	1	S	62943000	68565000	89061000	46649000	71626000	85722000	44705000	47573000	61819000	83403000	120790000	89727000	59766000	81998000	83124000	141250000	23253000	27254000	19677000
Q14676	495	Mediator of DNA damage checkpoint protein 1	MDC1	1	S	10190000	86888000	56056000	94851000	62672000	57161000	62210000	23577000	98825000	66460000	96123000	75997000	88648000	75347000	52789000	135680000	11503000	10059000	17776000
Q14676	498	Mediator of DNA damage checkpoint protein 1	MDC1	1	S	38507000	98422000	56056000	94851000	64722000	57161000	56186000	25693000	107400000	59508000	96054000	68277000	78156000	75347000	64543000	135680000	14267000	12344000	24597000
Q14676	504	Mediator of DNA damage checkpoint protein 1	MDC1	0.827305	S	0	0	73387000	88800000	0	3651600	0	0	0	31623000	23983000	0	0	11908000	0	0	0	0	6917500
Q14676	505	Mediator of DNA damage checkpoint protein 1	MDC1	0.76346	S	0	0	0	50679000	0	0	5592500	0	0	0	0	0	0	0	26860000	0	0	0	0
Q14676	793	Mediator of DNA damage checkpoint protein 1	MDC1	0.999914	S	54043000	40024000	52760000	37005000	37496000	59436000	47144000	43842000	63009000	63472000	56330000	58791000	55530000	68360000	56887000	78300000	0	7450100	0
Q14676	1702	Mediator of DNA damage checkpoint protein 1	MDC1	0.599865	S	0	0	0	0	0	0	0	0	0	0	0	0	0	3249800	0	0	0	0	0
Q14676	1711	Mediator of DNA damage checkpoint protein 1	MDC1	0.9987	S	0	0	0	0	7692100	0	0	0	4090300	7524300	4926100	0	4023000	3249800	0	0	0	0	0
Q14676	329	Mediator of DNA damage checkpoint protein 1	MDC1	1	S	10288000	6321500	1787000	15231000	12758000	23725000	11056000	18004000	8740200	24730000	27095000	0	0	0	16029000	28193000	5471000	0	8272800
Q14676	453	Mediator of DNA damage checkpoint protein 1	MDC1	0.95829	S	0	0	13075000	7625900	0	0	9440600	7983300	10076000	15353000	12445000	4679700	15802000	2520000	13739000	0	0	0	5926000
Q14676	760	Mediator of DNA damage checkpoint protein 1	MDC1	0.86845	S	6984500	12421000	0	14919000	0	4073600	0	0	31500000	5432500	6251700	3895600	0	29482000	34476000	0	0	7075800	7300100
Q14676	763	Mediator of DNA damage checkpoint protein 1	MDC1	0.876491	S	103660000	0	1506100	0	3900600	1917300	1327000	1644200	0	27016000	15147000	15878000	2256400	11856000	0	60225000	7707200	0	0
Q14676	780	Mediator of DNA damage checkpoint protein 1	MDC1	0.999995	S	3895200	10068000	14754000	0	67871000	27661000	0	94718000	25916000	27016000	73964000	15878000	124820000	171120000	153040000	216530000	11124000	20587000	0
Q14676	1033	Mediator of DNA damage checkpoint protein 1	MDC1	0.929972	S	0	0	0	2879300	1433700	0	2218400	0	2519800	2566700	1794600	1359200	0	0	0	0	0	0	0
Q14676	963	Mediator of DNA damage checkpoint protein 1	MDC1	0.497355	S	0	0	0	0	0	0	0	0	0	0	0	0	0	0	0	0	0	0	0
Q14676	964	Mediator of DNA damage checkpoint protein 1	MDC1	0.783328	S	0	0	0	0	10989000	0	0	0	0	0	0	0	0	0	0	0	0	0	0
Q14676	981	Mediator of DNA damage checkpoint protein 1	MDC1	0.479232	S	0	0	0	0	0	0	0	0	0	0	0	0	0	0	0	0	0	0	0
Q14676	986	Mediator of DNA damage checkpoint protein 1	MDC1	0.563056	S	0	0	0	0	0	0	5907800	0	0	0	0	0	0	0	0	0	2858000	0	0
Q14676	988	Mediator of DNA damage checkpoint protein 1	MDC1	0.363474	S	0	0	0	0	0	0	0	0	0	0	0	0	0	0	0	0	0	0	0
Q14676	990	Mediator of DNA damage checkpoint protein 1	MDC1	0.636884	S	0	0	0	6746000	0	6589200	1928300	496200	0	0	3435400	0	0	0	0	1761800	0	0	0
Q14676	995	Mediator of DNA damage checkpoint protein 1	MDC1	0.856445	S	11506000	15263000	0	7997200	10460000	9141100	0	9831000	4879000	0	0	6242700	6686700	0	0	10383000	0	2171600	0
Q14676	998	Mediator of DNA damage checkpoint protein 1	MDC1	0.970657	S	11506000	15263000	0	7997200	10460000	9141100	0	9831000	4879000	0	0	6242700	6686700	0	0	10383000	0	2171600	0
Q14676	1417	Mediator of DNA damage checkpoint protein 1	MDC1	0.246457	S	0	0	0	0	0	0	0	0	0	0	0	0	0	0	0	0	0	0	0
Q14676	1419	Mediator of DNA damage checkpoint protein 1	MDC1	0.246457	S	0	0	0	0	0	0	0	0	0	0	0	0	0	0	0	0	0	0	0
Q14676	168	Mediator of DNA damage checkpoint protein 1	MDC1	1	S	218210000	272680000	315150000	201130000	189320000	259560000	253970000	269670000	250000000	338040000	248270000	299840000	312520000	357870000	423220000	632290000	168670000	150280000	211130000
Q14676	176	Mediator of DNA damage checkpoint protein 1	MDC1	1	S	3628600	4310300	4839300	6250100	394640	0	3787800	0	5006700	0	5286100	0	0	14528000	0	0	2643500	0	0
Q14676	1820	Mediator of DNA damage checkpoint protein 1	MDC1	0.999361	S	0	25787000	29463000	4670000	0	8394500	0	9837000	0	13614000	4825800	0	0	12062000	2506400	6876900	0	0	0
Q14676	394	Mediator of DNA damage checkpoint protein 1	MDC1	0.982	S	0	0	0	0	0	0	2385900	0	0	3426700	0	0	0	0	0	0	0	0	0
Q14676	397	Mediator of DNA damage checkpoint protein 1	MDC1	0.966394	S	3761500	423890000	6805000	38409000	11961000	19531000	313810000	2989400	16625000	33354000	11274000	6552600	8423600	12673000	0	0	0	4823900	15170000
Q14676	402	Mediator of DNA damage checkpoint protein 1	MDC1	0.999803	S	111970000	136910000	129680000	260830000	316540000	235510000	223110000	142030000	129790000	252340000	177610000	227280000	189090000	146840000	31179000	67165000	214110000	122710000	44507000
Q14676	513	Mediator of DNA damage checkpoint protein 1	MDC1	0.999898	S	0	0	2355100	4583100	1565100	0	0	0	0	0	0	0	0	0	0	3821400	0	0	0
Q14676	299	Mediator of DNA damage checkpoint protein 1	MDC1	0.998952	S	66064000	186240000	136080000	213550000	196560000	198990000	281440000	225200000	354370000	0	248370000	188780000	341450000	223100000	156810000	239980000	79189000	153260000	128680000
Q14676	307	Mediator of DNA damage checkpoint protein 1	MDC1	0.91639	S	0	0	0	0	196560000	1734100	0	3083800	0	0	0	0	2063100	0	11578000	0	0	0	2846400
Q14676	1604	Mediator of DNA damage checkpoint protein 1	MDC1	0.413665	S	0	0	0	0	0	0	0	0	0	0	0	0	0	0	0	0	0	0	0
Q14676	1605	Mediator of DNA damage checkpoint protein 1	MDC1	0.454595	S	0	0	0	0	0	0	0	0	0	0	0	0	0	0	0	0	0	0	0
Q14676	1624	Mediator of DNA damage checkpoint protein 1	MDC1	0.28368	S	0	0	0	0	0	0	0	0	0	0	0	0	0	0	0	0	0	0	0
Q14676	1563	Mediator of DNA damage checkpoint protein 1	MDC1	0.46817	S	0	0	0	0	0	0	0	0	0	0	0	0	0	0	0	0	0	0	0
Q14676	1564	Mediator of DNA damage checkpoint protein 1	MDC1	0.46817	S	0	0	0	0	0	0	0	0	0	0	0	0	0	0	0	0	0	0	0
Q14676	1194	Mediator of DNA damage checkpoint protein 1	MDC1	0.442624	S	0	0	0	0	0	0	0	0	0	0	0	0	0	0	0	0	0	0	0
Q14676	1195	Mediator of DNA damage checkpoint protein 1	MDC1	0.442624	S	0	0	0	0	0	0	0	0	0	0	0	0	0	0	0	0	0	0	0
Q14676	1481	Mediator of DNA damage checkpoint protein 1	MDC1	0.463239	S	0	0	0	0	0	0	0	0	0	0	0	0	0	0	0	0	0	0	0
Q14676	1482	Mediator of DNA damage checkpoint protein 1	MDC1	0.62166	S	0	17618000	0	0	0	0	0	0	0	0	16822000	0	0	0	0	0	0	0	0
Q14676	1440	Mediator of DNA damage checkpoint protein 1	MDC1	0.446598	S	0	0	0	0	0	0	0	0	0	0	0	0	0	0	0	0	0	0	0
Q14676	1441	Mediator of DNA damage checkpoint protein 1	MDC1	0.49993	S	0	0	0	0	0	0	0	0	0	0	0	0	29763000	15351000	0	3402700	0	0	0
Q14676	1458	Mediator of DNA damage checkpoint protein 1	MDC1	0.20763	S	0	0	0	0	0	0	0	0	0	0	0	0	0	0	0	0	0	0	0
Q14676	1460	Mediator of DNA damage checkpoint protein 1	MDC1	0.20763	S	0	0	0	0	0	0	0	0	0	0	0	0	0	0	0	0	0	0	0
Q14676	1669	Mediator of DNA damage checkpoint protein 1	MDC1	0.842514	S	0	0	0	20235000	14261000	0	0	0	0	0	0	0	10757000	0	0	0	0	0	0
Q14677	299	Clathrin interactor 1	CLINT1	0.908428	S	14550000	20578000	18169000	21787000	31609000	34383000	4585100	21678000	13709000	31980000	2528500	16344000	0	85636000	0	45829000	12454000	82118000	32287000
Q14677	305	Clathrin interactor 1	CLINT1	0.440364	S	0	0	0	0	0	0	0	0	0	0	0	0	0	0	0	0	0	0	0
Q14677	311	Clathrin interactor 1	CLINT1	0.490619	S	0	0	0	0	0	0	0	0	0	0	0	0	0	0	0	0	0	0	0
Q14677	205	Clathrin interactor 1	CLINT1	0.999984	S	0	0	0	1013200	1394900	0	2153500	1037400	0	1063000	0	0	0	0	0	0	0	0	0
Q14678	144	KN motif and ankyrin repeat domain-containing protein 1	KANK1	1	S	2783100	2462100	3320800	1601900	2163000	1757400	3121200	2315100	6654800	3581700	3570500	1799800	3104700	3572400	4371200	6113600	0	1001400	801350
Q14678	879	KN motif and ankyrin repeat domain-containing protein 1	KANK1	0.704254	S	0	0	0	0	6233000	0	0	4961800	6229500	0	0	0	0	4112000	0	9174300	3192200	3747900	0
Q14678	881	KN motif and ankyrin repeat domain-containing protein 1	KANK1	0.948702	S	0	0	0	0	0	8844500	0	0	0	0	8434400	0	6678200	0	6543700	0	0	0	0
Q14678	323	KN motif and ankyrin repeat domain-containing protein 1	KANK1	0.925715	S	0	0	0	0	0	0	0	0	0	0	0	0	0	0	0	0	0	0	64455000
Q14678	325	KN motif and ankyrin repeat domain-containing protein 1	KANK1	0.99997	S	60976000	65256000	49313000	68423000	77836000	91625000	61446000	55005000	152360000	126240000	105530000	0	90658000	203600000	127750000	165050000	45950000	0	0
Q14680	505	Maternal embryonic leucine zipper kinase	MELK	1	S	0	8621300	12448000	12963000	4974600	0	3311800	2700200	0	5236100	13439000	19403000	0	9210600	16057000	5323900	7599000	2494400	8506200
Q14680	335	Maternal embryonic leucine zipper kinase	MELK	0.567648	S	0	0	0	0	0	4711000	0	0	0	0	0	0	0	0	0	0	0	0	0
Q14680	338	Maternal embryonic leucine zipper kinase	MELK	0.652054	S	0	0	4406200	0	2666800	0	6787600	3692300	0	0	4015500	1546200	0	4464200	0	0	0	0	0
Q14683	951	Structural maintenance of chromosomes protein 1A	SMC1A	0.656115	S	0	0	0	0	0	6242500	0	0	0	0	0	0	0	0	0	0	0	0	0
Q14683	956	Structural maintenance of chromosomes protein 1A	SMC1A	0.85479	S	4557000	10322000	3804200	7184100	0	0	0	2868900	12966000	11865000	9249200	0	0	5217300	1631700	3209400	0	0	0
Q14683	957	Structural maintenance of chromosomes protein 1A	SMC1A	0.866797	S	0	0	8205000	10763000	7218900	8764100	0	4464400	17713000	0	0	0	11505000	10268000	0	1923000	0	0	0
Q14683	962	Structural maintenance of chromosomes protein 1A	SMC1A	0.727275	S	0	0	0	0	0	0	0	0	0	0	0	0	0	0	0	2914800	0	0	0
Q14683	966	Structural maintenance of chromosomes protein 1A	SMC1A	0.890926	S	0	0	2189900	0	0	0	0	0	15732000	11676000	10800000	6384500	8796400	9834700	0	0	0	0	0
Q14684	335	Ribosomal RNA processing protein 1 homolog B	RRP1B	0.237972	S	0	0	0	0	0	0	0	0	0	0	0	0	0	0	0	0	0	0	0
Q14684	338	Ribosomal RNA processing protein 1 homolog B	RRP1B	0.444569	S	0	0	0	0	0	0	0	0	0	0	0	0	0	0	0	0	0	0	0
Q14684	339	Ribosomal RNA processing protein 1 homolog B	RRP1B	0.703123	S	0	0	0	0	0	0	0	0	0	0	0	0	0	0	0	0	0	0	0
Q14684	341	Ribosomal RNA processing protein 1 homolog B	RRP1B	0.813333	S	0	0	0	0	9956100	0	0	0	0	0	0	0	0	0	0	0	7542000	0	36853000
Q14684	344	Ribosomal RNA processing protein 1 homolog B	RRP1B	0.991152	S	6763100	10135000	16721000	10922000	11823000	11612000	4348600	0	6178700	1635700	2426900	9666100	0	1161200	0	0	16768000	20167000	4471100
Q14684	350	Ribosomal RNA processing protein 1 homolog B	RRP1B	0.998613	S	66852000	53606000	37399000	19760000	5059000	18499000	16400000	0	40894000	1635700	19206000	39730000	11790000	56340000	0	16733000	91743000	165970000	6944000
Q14684	513	Ribosomal RNA processing protein 1 homolog B	RRP1B	0.999928	S	61838000	68453000	58153000	43311000	39387000	69013000	91653000	67839000	87461000	77673000	65996000	80334000	40307000	97085000	136470000	137970000	37183000	38794000	57812000
Q14684	702	Ribosomal RNA processing protein 1 homolog B	RRP1B	0.975978	S	0	0	0	0	0	0	0	0	0	0	0	0	16081000	0	0	0	0	0	0
Q14684	706	Ribosomal RNA processing protein 1 homolog B	RRP1B	0.998867	S	18079000	25980000	25493000	22163000	20991000	30942000	28543000	27424000	43791000	42733000	34046000	37120000	10975000	60120000	41622000	48896000	16737000	16379000	28706000
Q14684	679	Ribosomal RNA processing protein 1 homolog B	RRP1B	0.821615	S	0	0	0	0	0	0	0	0	0	0	0	0	0	0	29163000	0	0	0	23010000
Q14684	680	Ribosomal RNA processing protein 1 homolog B	RRP1B	0.771065	S	22148000	18945000	29892000	30914000	24256000	5845200	18355000	3359000	55495000	0	0	0	1788900	2807600	0	31609000	14833000	17059000	23010000
Q14684	681	Ribosomal RNA processing protein 1 homolog B	RRP1B	0.545127	S	0	0	0	0	0	22256000	0	34241000	0	42386000	28518000	44353000	24630000	47974000	29163000	0	0	0	0
Q14684	245	Ribosomal RNA processing protein 1 homolog B	RRP1B	1	S	151440000	154000000	157640000	245400000	191330000	250050000	233330000	184830000	199240000	205800000	184010000	200950000	205680000	255050000	244360000	219980000	3152200	172610000	181270000
Q14684	731	Ribosomal RNA processing protein 1 homolog B	RRP1B	0.920051	S	0	200920000	226260000	0	171140000	441480000	126420000	118320000	388790000	515470000	75453000	0	120630000	363120000	102120000	0	46931000	88580000	131270000
Q14684	732	Ribosomal RNA processing protein 1 homolog B	RRP1B	0.966382	S	299860000	113240000	144970000	58758000	308690000	115710000	211760000	382900000	30279000	174670000	219510000	0	416440000	49455000	323990000	0	142620000	303060000	217470000
Q14684	735	Ribosomal RNA processing protein 1 homolog B	RRP1B	0.99855	S	250530000	136920000	393230000	214630000	308690000	111910000	126420000	127100000	293900000	208830000	242270000	29036000	133030000	46794000	0	18116000	142620000	270710000	217470000
Q14684	736	Ribosomal RNA processing protein 1 homolog B	RRP1B	0.900803	S	0	172540000	0	0	0	255080000	250290000	190200000	0	269860000	0	207170000	231260000	231220000	323990000	337080000	0	0	4823900
Q14684	452	Ribosomal RNA processing protein 1 homolog B	RRP1B	0.83731	S	37028000	29682000	28663000	61469000	24098000	0	132830000	61622000	76111000	53094000	81768000	67091000	7315500	61678000	61669000	88975000	0	0	0
Q14684	453	Ribosomal RNA processing protein 1 homolog B	RRP1B	0.759503	S	37028000	29682000	28663000	29240000	24098000	0	89456000	61622000	76111000	53094000	81768000	67091000	7315500	111050000	61669000	88975000	0	0	0
Q14684	458	Ribosomal RNA processing protein 1 homolog B	RRP1B	0.753859	S	6939700	0	42615000	7850700	0	32033000	61276000	47004000	76224000	54017000	2168400	1876000	0	0	41392000	136930000	60798000	47346000	40317000
Q14684	460	Ribosomal RNA processing protein 1 homolog B	RRP1B	0.895875	S	14646000	13238000	22261000	0	0	29297000	21250000	15331000	14519000	6062800	35042000	0	87010000	1951300	61561000	0	0	0	7861400
Q14684	392	Ribosomal RNA processing protein 1 homolog B	RRP1B	0.998389	S	0	5420600	7289600	0	0	8154400	8722600	6192000	7918400	9623400	8956200	19581000	13775000	12454000	35381000	38803000	4782700	9817500	11712000
Q14684	394	Ribosomal RNA processing protein 1 homolog B	RRP1B	0.888301	S	0	0	0	0	0	0	0	0	0	0	0	0	0	0	0	131730000	0	0	0
Q14684	395	Ribosomal RNA processing protein 1 homolog B	RRP1B	0.541641	S	0	0	0	5389200	0	0	0	0	0	0	0	0	0	0	0	0	0	0	0
Q14687	905	Genetic suppressor element 1	GSE1	0.719667	S	0	0	0	0	0	0	0	0	0	0	0	0	0	0	0	0	0	10979000	0
Q14687	909	Genetic suppressor element 1	GSE1	0.714567	S	0	0	0	0	0	0	0	0	0	0	0	1686000	3867700	0	17001000	13941000	0	0	0
Q14687	826	Genetic suppressor element 1	GSE1	1	S	64632000	65125000	57816000	66200000	74466000	56121000	59315000	35319000	92037000	73211000	81142000	44847000	65702000	51690000	59613000	55950000	27233000	41788000	38189000
Q14687	828	Genetic suppressor element 1	GSE1	0.999913	S	59672000	58187000	57816000	63198000	69127000	52553000	49625000	35319000	84227000	51496000	73966000	44847000	58012000	51690000	0	55950000	27233000	36531000	21958000
Q14689	137	Disco-interacting protein 2 homolog A	DIP2A	0.724465	S	0	9876300	0	10399000	6386800	0	2794700	1194400	11414000	10997000	10971000	0	0	0	0	0	0	1797900	0
Q14689	138	Disco-interacting protein 2 homolog A	DIP2A	0.621314	S	0	9876300	0	10399000	6386800	0	2794700	1194400	11414000	10997000	10971000	0	0	0	0	0	0	1797900	0
Q14690	36	Protein RRP5 homolog	PDCD11	0.911566	S	0	0	0	0	0	0	0	0	0	0	2346600	0	0	0	0	0	0	0	0
Q14690	1493	Protein RRP5 homolog	PDCD11	1	S	1662200	1744200	1852500	406540	757630	0	0	0	0	0	1903100	0	0	0	0	0	0	0	0
Q14690	1498	Protein RRP5 homolog	PDCD11	1	S	5875500	0	6455900	7222000	0	5615700	0	4953100	5912000	5246300	6153200	5772400	6408300	0	5761400	0	0	4631700	0
Q14690	1010	Protein RRP5 homolog	PDCD11	0.800576	S	0	0	0	0	0	5831500	0	0	0	0	0	0	0	0	5202400	0	0	4443200	0
Q14690	1357	Protein RRP5 homolog	PDCD11	0.998103	S	10361000	0	12770000	0	0	11377000	0	0	0	0	31471000	12906000	0	12810000	0	0	0	0	0
Q14690	1360	Protein RRP5 homolog	PDCD11	0.989559	S	11389000	8097200	0	0	3564500	10495000	19174000	12754000	11234000	14120000	28521000	12471000	12490000	15623000	0	0	0	0	0
Q14690	1362	Protein RRP5 homolog	PDCD11	0.50505	S	0	0	0	6734100	0	0	0	0	0	0	0	0	0	0	0	0	0	0	0
Q14692	552	Ribosome biogenesis protein BMS1 homolog	BMS1	1	S	34182000	50479000	33393000	56926000	41269000	70167000	38261000	29081000	51732000	48190000	44660000	40338000	48624000	62626000	47210000	41268000	20681000	29807000	37014000
Q14692	494	Ribosome biogenesis protein BMS1 homolog	BMS1	1	S	5111800	6459500	3165500	0	3842000	4531400	47766000	1179100	16126000	15305000	9509900	15149000	14210000	36352000	0	0	25803000	33023000	39038000
Q14692	504	Ribosome biogenesis protein BMS1 homolog	BMS1	1	S	5111800	6459500	3165500	0	3842000	4531400	39628000	1179100	16126000	15305000	9509900	16244000	15764000	41814000	0	0	27868000	25678000	20182000
Q14692	624	Ribosome biogenesis protein BMS1 homolog	BMS1	0.497469	S	0	0	0	0	0	0	0	0	0	0	0	0	0	0	0	0	0	0	0
Q14692	625	Ribosome biogenesis protein BMS1 homolog	BMS1	0.992757	S	6874200	7619600	11382000	0	4018100	6318700	7974700	6312600	6721000	7344400	8664900	8095100	0	0	9780100	8517000	1945800	2096700	4652800
Q14692	639	Ribosome biogenesis protein BMS1 homolog	BMS1	0.947161	S	7036700	85043000	0	3863200	7716700	11620000	65157000	43845000	4446400	5822400	9873600	49718000	90055000	16543000	6591000	74407000	8258000	2886300	0
Q14692	396	Ribosome biogenesis protein BMS1 homolog	BMS1	0.481902	S	0	0	0	0	0	0	0	0	0	0	0	0	0	0	0	0	0	0	0
Q14692	398	Ribosome biogenesis protein BMS1 homolog	BMS1	0.823021	S	0	732290	0	2944700	3835000	2263300	3444100	0	1508000	3762600	2407100	0	0	0	6387200	0	0	852350	0
Q14692	403	Ribosome biogenesis protein BMS1 homolog	BMS1	0.688639	S	0	3074400	0	0	0	0	0	0	0	0	0	0	0	0	0	0	0	0	0
Q14693	162	Phosphatidate phosphatase LPIN1	LPIN1	1	S	5074600	11858000	13315000	6625200	3781100	6195200	6258300	7471800	9747500	10832000	9143000	16157000	542370	0	0	0	3081600	0	844740
Q14693	434	Phosphatidate phosphatase LPIN1	LPIN1	0.924567	S	0	0	4255400	2947500	0	8667900	0	4935200	0	3932400	0	4337500	6046500	5514700	7045600	6047800	0	0	0
Q14693	438	Phosphatidate phosphatase LPIN1	LPIN1	0.762185	S	0	0	4255400	2947500	0	8667900	0	4935200	0	3932400	0	4337500	6046500	1904800	7045600	6047800	0	0	0
Q14693	441	Phosphatidate phosphatase LPIN1	LPIN1	0.468208	S	0	0	0	0	0	0	0	0	0	0	0	0	0	0	0	0	0	0	0
Q14693	444	Phosphatidate phosphatase LPIN1	LPIN1	0.517438	S	0	0	0	0	0	0	0	0	0	0	0	0	0	0	0	0	0	0	0
Q14693	445	Phosphatidate phosphatase LPIN1	LPIN1	0.808174	S	0	0	0	0	0	6096800	0	0	0	0	0	0	0	0	0	0	0	0	0
Q14693	449	Phosphatidate phosphatase LPIN1	LPIN1	0.997289	S	4663200	9152500	0	8734900	7483800	7701900	5781100	3483500	13546000	9528800	10857000	13397000	7047600	12890000	19296000	20547000	6232700	6320300	12366000
Q14694	563	Ubiquitin carboxyl-terminal hydrolase 10	USP10	1	S	0	0	0	0	0	0	0	0	0	0	0	0	0	0	0	0	9507300	0	0
Q14694	576	Ubiquitin carboxyl-terminal hydrolase 10	USP10	1	S	716220000	643950000	562660000	1326400000	965000000	1302400000	983170000	627330000	1691400000	6071700	1470700000	1272700000	1507200000	1306300000	1383000000	1706900000	765550000	1158600000	1202600000
Q14694	211	Ubiquitin carboxyl-terminal hydrolase 10	USP10	0.763777	S	52965000	0	0	0	0	1330600	75297000	1189600	15363000	41028000	25496000	6238300	11038000	44645000	16473000	27809000	1245200	2414900	861130
Q14694	215	Ubiquitin carboxyl-terminal hydrolase 10	USP10	0.742324	S	0	0	0	4191900	0	0	9131400	2496900	0	0	21275000	6238300	3017700	0	0	1969900	1245200	1239000	1749400
Q14694	218	Ubiquitin carboxyl-terminal hydrolase 10	USP10	0.717845	S	8777200	0	0	0	0	0	0	0	5811300	0	0	0	0	44645000	16473000	27809000	19906000	0	0
Q14694	220	Ubiquitin carboxyl-terminal hydrolase 10	USP10	0.851791	S	0	0	0	0	0	0	4883800	0	8590600	30625000	8816000	0	0	0	0	0	19906000	0	1873900
Q14694	226	Ubiquitin carboxyl-terminal hydrolase 10	USP10	0.99991	S	30784000	3011800	23817000	30790000	36912000	13801000	24354000	33081000	3444700	3296200	2662400	3030100	5241700	0	35784000	11394000	20709000	0	10847000
Q14694	76	Ubiquitin carboxyl-terminal hydrolase 10	USP10	0.909718	S	16362000	0	21584000	7713000	0	13936000	18502000	12404000	29293000	0	26908000	27082000	24249000	34648000	15043000	14732000	24526000	18357000	29222000
Q14694	78	Ubiquitin carboxyl-terminal hydrolase 10	USP10	0.262568	S	0	0	0	0	0	0	0	0	0	0	0	0	0	0	0	0	0	0	0
Q14699	199	Raftlin	RFTN1	0.999999	S	27935000	15915000	16755000	22161000	14538000	21221000	35455000	24075000	28580000	17080000	20373000	17982000	26748000	27962000	23664000	3720400	15098000	12106000	10493000
Q14699	238	Raftlin	RFTN1	0.645642	S	0	0	0	0	7282900	0	0	0	0	0	0	7404200	0	0	0	0	0	0	0
Q14699	239	Raftlin	RFTN1	0.900378	S	0	0	3584500	11815000	0	7022100	0	6412000	25074000	0	0	0	0	0	0	12057000	3310300	0	0
Q14699	241	Raftlin	RFTN1	0.49415	S	0	0	0	0	0	0	0	0	0	0	0	0	0	0	0	0	0	0	0
Q14738	89	Serine/threonine-protein phosphatase 2A 56 kDa regulatory subunit delta isoform	PPP2R5D	0.985134	S	349030000	295570000	407150000	297490000	325460000	346090000	334950000	286290000	329130000	393760000	4541200	420130000	409210000	382730000	313210000	500780000	2094300	14649000	4466300
Q14738	90	Serine/threonine-protein phosphatase 2A 56 kDa regulatory subunit delta isoform	PPP2R5D	0.96152	S	340410000	258650000	278710000	297490000	325460000	346090000	334950000	286290000	326550000	342930000	0	316400000	409210000	344840000	313210000	511110000	2094300	10763000	2084800
Q14738	573	Serine/threonine-protein phosphatase 2A 56 kDa regulatory subunit delta isoform	PPP2R5D	1	S	47978000	79071000	64859000	46690000	33060000	56133000	45304000	39722000	49018000	39835000	46153000	60586000	45029000	63866000	89762000	79314000	29448000	28767000	51377000
Q14738	60	Serine/threonine-protein phosphatase 2A 56 kDa regulatory subunit delta isoform	PPP2R5D	0.940861	S	0	0	0	0	0	0	0	0	0	0	0	8394500	0	0	0	0	2682700	0	0
Q14738	62	Serine/threonine-protein phosphatase 2A 56 kDa regulatory subunit delta isoform	PPP2R5D	0.687408	S	0	0	0	0	0	0	0	0	8671600	0	0	0	0	0	0	0	0	0	0
Q14739	99	Lamin-B receptor	LBR	0.995391	S	4616200	933820	8501700	4122600	3580400	4654900	0	4299000	5965200	0	4017700	3667500	5584800	3765600	0	0	1316400	0	0
Q14789	6	Golgin subfamily B member 1	GOLGB1	0.575666	S	0	0	0	0	0	0	0	0	0	8244900	0	0	0	0	0	0	0	0	0
Q14789	17	Golgin subfamily B member 1	GOLGB1	0.999681	S	4886200	4414800	10493000	7708000	4128700	0	4450300	3534500	9708900	0	7068100	8195800	8613300	6102400	3081600	2368800	2295700	3131700	2643700
Q14789	3010	Golgin subfamily B member 1	GOLGB1	0.971802	S	0	13751000	9153100	0	9803900	12559000	11074000	6930100	0	21363000	12528000	19876000	0	0	22329000	28498000	0	5526100	0
Q14789	3014	Golgin subfamily B member 1	GOLGB1	0.327127	S	0	0	0	0	0	0	0	0	0	0	0	0	0	0	0	0	0	0	0
Q14789	3016	Golgin subfamily B member 1	GOLGB1	0.504565	S	0	0	0	0	0	0	0	0	0	0	0	0	0	0	6576600	0	0	0	0
Q14789	3020	Golgin subfamily B member 1	GOLGB1	0.699946	S	0	0	0	14760000	0	0	0	0	0	0	0	0	0	0	0	0	0	0	0
Q14789	538	Golgin subfamily B member 1	GOLGB1	0.486744	S	0	0	0	0	0	0	0	0	0	0	0	0	0	0	0	0	0	0	0
Q14789	539	Golgin subfamily B member 1	GOLGB1	0.486744	S	0	0	0	0	0	0	0	0	0	0	0	0	0	0	0	0	0	0	0
Q14789	543	Golgin subfamily B member 1	GOLGB1	0.978093	S	0	0	0	0	0	0	0	0	0	3526800	0	0	5399400	0	30190000	0	0	0	2201400
Q14789	2872	Golgin subfamily B member 1	GOLGB1	0.974991	S	3957300	5732500	1045700	3183200	3141500	5466000	2504100	2765200	2067500	3180500	3927300	2421100	3779200	3870800	5859800	7177200	1433000	0	3555400
Q147X3	39	N-alpha-acetyltransferase 30	NAA30	1	S	0	0	0	0	0	0	0	0	0	0	0	0	0	0	0	0	0	0	0
Q147X3	189	N-alpha-acetyltransferase 30	NAA30	0.989406	S	2243900	4383500	4233900	4896000	4362900	0	3456300	4590900	0	0	0	5614400	0	0	4789500	0	0	0	0
Q147X3	190	N-alpha-acetyltransferase 30	NAA30	0.900278	S	0	0	0	0	0	4997800	4810300	0	8266200	6757000	5008600	0	0	6525600	0	2277900	4674900	4923500	3973100
Q147X3	196	N-alpha-acetyltransferase 30	NAA30	0.756554	S	7210600	12684000	0	11729000	9470700	19424000	0	11810000	0	0	18842000	20611000	0	0	11956000	14420000	0	6254100	12549000
Q147X3	55	N-alpha-acetyltransferase 30	NAA30	1	S	10866000	10144000	6657100	12361000	16893000	7681800	10387000	7758700	11032000	18772000	8408900	2622800	2445800	6320800	0	17511000	2572600	3790800	4063700
Q147X3	152	N-alpha-acetyltransferase 30	NAA30	0.999558	S	2003900	2220400	2676800	0	2102800	2878200	2908800	2638000	3657000	3166000	2888100	0	4064400	4427900	0	5033900	2984800	6794100	0
Q14807	412	Kinesin-like protein KIF22	KIF22	1	S	6092300	0	0	0	7741700	9335200	10125000	6807800	16266000	14433000	12737000	8583900	10375000	0	16729000	28014000	5719300	0	0
Q14807	423	Kinesin-like protein KIF22	KIF22	0.838973	S	0	0	0	0	0	8946000	0	13606000	0	0	0	0	0	0	0	0	0	0	0
Q14807	427	Kinesin-like protein KIF22	KIF22	0.994948	S	6092300	25172000	0	5038100	12684000	16952000	23965000	15367000	33128000	24997000	20068000	15730000	16718000	10552000	16729000	47736000	5719300	4452500	3313500
Q14807	543	Kinesin-like protein KIF22	KIF22	1	S	1885200	2236000	0	1499000	0	0	0	0	3935900	6495100	4169200	4658100	5532200	9498500	0	0	9578800	5723200	0
Q14807	562	Kinesin-like protein KIF22	KIF22	1	S	5585000	4740700	4248900	6740100	5007100	6552200	9595000	0	8864100	6493700	6339300	7377100	9414900	7968700	8954000	9603500	7692900	7699600	0
Q14814	180	Myocyte-specific enhancer factor 2D	MEF2D	1	S	4402500	4796700	7830600	6377700	5321600	9184100	7504800	8184200	7082100	7639200	18543000	11681000	14525000	5329300	5323000	4004600	5309600	7418000	9428400
Q14814	121	Myocyte-specific enhancer factor 2D	MEF2D	1	S	7491100	18417000	12377000	10911000	9696100	18804000	23050000	13249000	27211000	29138000	19963000	30039000	0	0	0	28369000	15939000	16608000	25868000
Q14814	471	Myocyte-specific enhancer factor 2D	MEF2D	0.761764	S	0	0	0	0	0	0	0	0	0	0	0	0	0	0	0	0	8171400	9824600	10539000
Q14814	251	Myocyte-specific enhancer factor 2D	MEF2D	0.999995	S	3217500	5547000	5015300	3634700	2559800	7392800	6608900	5842300	4942300	7201000	6422300	11367000	8113200	6964900	1732000	0	5174600	3409300	9561500
Q14839	1308	Chromodomain-helicase-DNA-binding protein 4	CHD4	1	S	5438500	3678500	2921900	3319200	3871000	3567200	3305300	3966100	2677100	3585400	4498900	4812900	6934500	4184300	7495300	9642200	3168700	5156900	3718100
Q14839	1570	Chromodomain-helicase-DNA-binding protein 4	CHD4	1	S	6961400	0	9044100	5658100	6703600	10235000	7459000	5277100	7682700	7321500	8199500	0	14708000	9770500	7774400	7303000	0	8302100	6836800
Q14839	1576	Chromodomain-helicase-DNA-binding protein 4	CHD4	0.999986	S	0	5433900	0	0	0	0	0	0	0	0	0	12658000	0	0	0	0	2482700	0	0
Q14839	1531	Chromodomain-helicase-DNA-binding protein 4	CHD4	1	S	17450000	13011000	23121000	11555000	6482400	7586200	9924700	10925000	14767000	13418000	15771000	10065000	14342000	13837000	24476000	38924000	5037100	0	3960500
Q14839	1535	Chromodomain-helicase-DNA-binding protein 4	CHD4	0.99947	S	289950000	213860000	264740000	155520000	134100000	135810000	208150000	193010000	137500000	131990000	126320000	13086000	19416000	16684000	319490000	468030000	36203000	26801000	41756000
Q14839	1537	Chromodomain-helicase-DNA-binding protein 4	CHD4	0.999893	S	7928900	3002600	0	6946100	0	0	8337300	11427000	0	8222800	4062300	101860000	89548000	97857000	0	0	0	0	0
Q14839	308	Chromodomain-helicase-DNA-binding protein 4	CHD4	0.858566	S	0	0	0	0	0	0	0	0	0	0	0	0	0	0	0	0	0	0	0
Q14839	309	Chromodomain-helicase-DNA-binding protein 4	CHD4	0.801259	S	0	0	0	0	0	0	0	0	0	0	0	0	0	0	0	0	0	0	0
Q14839	310	Chromodomain-helicase-DNA-binding protein 4	CHD4	0.972901	S	0	0	0	0	0	0	0	0	0	0	0	0	0	0	0	0	0	0	0
Q14839	319	Chromodomain-helicase-DNA-binding protein 4	CHD4	0.997317	S	0	0	0	0	0	0	0	0	0	0	0	0	0	0	0	0	0	0	0
Q14839	1544	Chromodomain-helicase-DNA-binding protein 4	CHD4	0.610693	S	0	9519200	6993600	21139000	0	0	0	0	0	0	4440900	0	23715000	0	45694000	0	0	0	0
Q14839	85	Chromodomain-helicase-DNA-binding protein 4	CHD4	1	S	0	0	0	0	0	0	0	0	0	0	1496300	3758800	0	3497100	0	0	639990	0	2971100
Q14839	86	Chromodomain-helicase-DNA-binding protein 4	CHD4	1	S	0	0	0	0	0	0	0	0	0	0	0	3758800	0	1928200	0	0	639990	0	2971100
Q14839	1602	Chromodomain-helicase-DNA-binding protein 4	CHD4	0.872829	S	0	23038000	18175000	0	11828000	35101000	22565000	3892700	0	17795000	18524000	14606000	16455000	21632000	23936000	32481000	0	0	0
Q14839	515	Chromodomain-helicase-DNA-binding protein 4	CHD4	0.927919	S	0	0	0	3381900	0	8285500	0	0	0	0	0	0	0	0	0	0	0	42826000	18610000
Q14839	531	Chromodomain-helicase-DNA-binding protein 4	CHD4	0.803925	S	0	0	0	3381900	0	8285500	0	0	3217900	9136000	0	7250700	11438000	0	0	0	0	55981000	18610000
Q14847	99	LIM and SH3 domain protein 1	LASP1	1	S	49813000	0	0	59023000	45148000	37506000	122690000	113040000	91754000	84807000	86570000	83440000	42790000	68582000	139830000	154660000	44657000	0	49042000
Q14847	82	LIM and SH3 domain protein 1	LASP1	0.999998	S	1297600	0	2678400	0	0	3478400	2492700	2244200	2838000	3755200	0	6207800	0	3201800	3536200	5029100	1618600	911780	1198700
Q14847	134	LIM and SH3 domain protein 1	LASP1	0.948196	S	0	21405000	15339000	39308000	16060000	0	0	0	0	0	0	33674000	25074000	0	0	0	21396000	30956000	26204000
Q14847	146	LIM and SH3 domain protein 1	LASP1	1	S	84875000	127850000	100090000	0	73410000	136360000	85354000	99634000	120210000	120430000	127200000	121630000	94077000	134260000	51001000	50494000	123450000	136630000	88251000
Q14847	61	LIM and SH3 domain protein 1	LASP1	0.992864	S	3202900	3754200	3147300	3979700	0	5278400	3430700	4260900	0	0	5445200	0	0	0	4646000	5389800	0	3509300	0
Q14849	209	StAR-related lipid transfer protein 3	STARD3	0.432327	S	0	0	0	0	0	0	0	0	0	0	0	0	0	0	0	0	0	0	0
Q14849	213	StAR-related lipid transfer protein 3	STARD3	0.342024	S	0	0	0	0	0	0	0	0	0	0	0	0	0	0	0	0	0	0	0
Q14849	221	StAR-related lipid transfer protein 3	STARD3	0.961482	S	0	0	6694600	0	0	0	0	0	7573800	7857900	0	11527000	9937000	0	0	0	0	0	0
Q14865	264	AT-rich interactive domain-containing protein 5B	ARID5B	0.999997	S	1365200	4063500	4720800	0	2076700	818230	0	0	0	0	0	0	0	0	0	0	0	0	0
Q14872	5	Metal regulatory transcription factor 1	MTF1	1	S	0	0	0	0	0	0	0	0	1891000	0	0	2587500	11554000	0	18148000	13401000	0	884830	0
Q14966	605	Zinc finger protein 638	ZNF638	1	S	6727000	4287600	3042600	3511200	3770800	0	8027900	4313900	4042000	888590	0	6041700	5688900	23629000	79824000	61097000	2904800	11912000	10736000
Q14966	1100	Zinc finger protein 638	ZNF638	1	S	0	2349100	3580600	6263100	0	0	7102200	4687400	0	0	0	14535000	13299000	0	4345900	5647200	0	0	3492200
Q14966	650	Zinc finger protein 638	ZNF638	0.998646	S	4244500	0	3676100	6571200	0	7837200	0	0	8446500	0	8747900	4867900	0	0	0	0	0	2931800	2558600
Q14966	128	Zinc finger protein 638	ZNF638	1	S	0	0	19303000	17355000	16753000	16434000	0	0	17686000	0	21889000	18085000	23536000	18199000	20634000	0	11223000	13413000	9501900
Q14966	624	Zinc finger protein 638	ZNF638	0.736336	S	0	0	0	0	0	0	0	0	0	0	0	0	0	0	4279400	0	0	0	0
Q14978	563	Nucleolar and coiled-body phosphoprotein 1	NOLC1	1	S	5279600	8555000	6316000	3159300	7326400	5390000	5335200	6678100	0	4660600	8375600	0	0	5126500	18073000	44827000	0	0	0
Q14978	83	Nucleolar and coiled-body phosphoprotein 1	NOLC1	0.998787	S	0	0	0	0	0	0	0	0	0	0	0	0	0	0	0	0	0	0	0
Q14978	84	Nucleolar and coiled-body phosphoprotein 1	NOLC1	0.998275	S	0	0	0	0	0	0	0	0	0	0	0	0	0	0	0	0	0	0	0
Q14978	85	Nucleolar and coiled-body phosphoprotein 1	NOLC1	0.998275	S	0	0	0	0	0	0	0	0	0	0	0	0	0	0	0	0	0	0	0
Q14978	87	Nucleolar and coiled-body phosphoprotein 1	NOLC1	0.995656	S	0	0	0	0	0	0	0	0	0	0	0	0	0	0	0	0	0	0	0
Q14978	90	Nucleolar and coiled-body phosphoprotein 1	NOLC1	0.996149	S	0	0	0	0	0	0	0	0	0	0	0	0	0	0	0	0	0	0	0
Q14978	91	Nucleolar and coiled-body phosphoprotein 1	NOLC1	0.996149	S	0	0	0	0	0	0	0	0	0	0	0	0	0	0	0	0	0	0	0
Q14978	686	Nucleolar and coiled-body phosphoprotein 1	NOLC1	0.999921	S	11738000	1593900	8787900	11496000	14362000	4346500	3010700	15854000	17594000	2408100	4419400	14030000	9174200	14879000	36476000	40849000	0	0	0
Q14978	688	Nucleolar and coiled-body phosphoprotein 1	NOLC1	0.552116	S	0	15224000	0	0	0	0	28919000	0	0	0	0	0	0	0	0	0	0	0	0
Q14978	693	Nucleolar and coiled-body phosphoprotein 1	NOLC1	0.959062	S	0	0	0	0	0	0	0	12526000	0	0	0	0	9286700	0	0	6542400	0	0	0
Q14978	698	Nucleolar and coiled-body phosphoprotein 1	NOLC1	1	S	1084900000	1096000000	887080000	997020000	1021200000	923110000	1286600000	729470000	794760000	820360000	667740000	837830000	790640000	937410000	406870000	271300000	249350000	245950000	60425000
Q14978	397	Nucleolar and coiled-body phosphoprotein 1	NOLC1	1	S	119860000	121120000	145010000	89566000	109420000	88042000	129190000	129410000	42335000	56123000	55074000	68075000	52176000	56614000	230590000	277520000	53768000	18390000	29541000
Q14978	643	Nucleolar and coiled-body phosphoprotein 1	NOLC1	1	S	208270000	193620000	194220000	255790000	193940000	211780000	248550000	221020000	213460000	147270000	173030000	264400000	184000000	209160000	279450000	316520000	42343000	56332000	3811100
Q14978	508	Nucleolar and coiled-body phosphoprotein 1	NOLC1	0.999972	S	93487000	73988000	62085000	49413000	21885000	30684000	33922000	64849000	11319000	22358000	45291000	39059000	32807000	21172000	47000000	142660000	8016400	2213700	4285000
Q14980	158	Nuclear mitotic apparatus protein 1	NUMA1	0.202951	S	0	0	0	0	0	0	0	0	0	0	0	0	0	0	0	0	0	0	0
Q14980	161	Nuclear mitotic apparatus protein 1	NUMA1	0.202951	S	0	0	0	0	0	0	0	0	0	0	0	0	0	0	0	0	0	0	0
Q14980	162	Nuclear mitotic apparatus protein 1	NUMA1	0.202951	S	0	0	0	0	0	0	0	0	0	0	0	0	0	0	0	0	0	0	0
Q14980	169	Nuclear mitotic apparatus protein 1	NUMA1	0.999688	S	32398000	40845000	54395000	67462000	52596000	54863000	62886000	48345000	58543000	54621000	58633000	68027000	75488000	45958000	43630000	29269000	37744000	26091000	31298000
Q14980	172	Nuclear mitotic apparatus protein 1	NUMA1	0.703037	S	0	0	0	0	0	0	0	0	0	0	0	0	0	0	0	2665400	0	0	0
Q14980	1834	Nuclear mitotic apparatus protein 1	NUMA1	0.821281	S	2532800	0	0	8197100	7263300	5872700	0	1020900	6971500	9804900	10066000	12497000	4207100	8705700	19717000	0	0	6801400	0
Q14980	1225	Nuclear mitotic apparatus protein 1	NUMA1	0.999991	S	0	1011900	1532200	0	0	0	1130800	1806700	1273900	2398200	0	0	2287200	2651300	0	0	0	0	0
Q14980	1991	Nuclear mitotic apparatus protein 1	NUMA1	1	S	26172000	35692000	34085000	30050000	44705000	27198000	35122000	27431000	42544000	27010000	39477000	24075000	35332000	40643000	71237000	94421000	20340000	38077000	0
Q14980	2003	Nuclear mitotic apparatus protein 1	NUMA1	0.999996	S	27814000	0	13556000	0	13875000	26877000	16708000	15565000	43119000	12558000	16596000	7457100	0	11914000	37771000	17072000	5793500	10426000	0
Q14980	1862	Nuclear mitotic apparatus protein 1	NUMA1	0.999812	S	3202200	4581000	4506000	1649600	2358800	0	2302500	2785500	5053100	4649000	4817700	7001300	6053800	0	0	6091500	4046300	0	0
Q14980	1901	Nuclear mitotic apparatus protein 1	NUMA1	0.548122	S	0	0	0	0	0	0	0	0	0	0	0	0	0	0	0	10381000	0	0	0
Q14980	1969	Nuclear mitotic apparatus protein 1	NUMA1	1	S	12246000	9037600	9847400	15552000	9058200	20750000	12591000	8202400	8401400	10894000	12810000	13048000	9318600	14081000	3422600	14496000	2426300	5737600	13344000
Q14980	1782	Nuclear mitotic apparatus protein 1	NUMA1	0.524395	S	0	0	0	0	0	0	0	0	0	0	0	0	0	0	5634200	5281500	0	0	0
Q14980	1788	Nuclear mitotic apparatus protein 1	NUMA1	0.998822	S	10620000	4918800	9971800	19216000	4534200	19635000	13051000	3866800	2155100	18834000	8394400	19269000	15633000	0	0	672290	5896100	6032900	0
Q14980	1789	Nuclear mitotic apparatus protein 1	NUMA1	0.997161	S	15210000	18569000	23732000	11395000	22281000	27829000	19103000	10406000	25764000	15669000	30888000	18836000	9521600	17272000	17174000	17073000	12578000	16487000	0
Q14980	1792	Nuclear mitotic apparatus protein 1	NUMA1	0.999713	S	10887000	5420300	9007800	6134700	5772700	20898000	7345300	4953400	10264000	14754000	8000200	8454500	5413200	2483600	0	672290	0	6032900	0
Q14980	1800	Nuclear mitotic apparatus protein 1	NUMA1	1	S	14658000	14564000	16275000	30023000	19572000	23965000	18607000	14627000	21037000	20584000	26769000	22851000	24434000	21591000	17174000	30530000	12694000	13433000	1038400
Q14980	1721	Nuclear mitotic apparatus protein 1	NUMA1	0.957395	S	0	6400400	0	2212500	4536300	0	7489000	25945000	17273000	24472000	17275000	10725000	0	18910000	32288000	9190800	0	1644200	4245000
Q14980	1724	Nuclear mitotic apparatus protein 1	NUMA1	0.964658	S	1915200	8947900	4944600	7642200	12413000	14230000	15523000	4797400	22727000	31628000	24687000	0	8131100	17180000	9834600	9190800	1522300	0	4245000
Q14980	1728	Nuclear mitotic apparatus protein 1	NUMA1	0.915871	S	7020600	14969000	26414000	14712000	4536300	2047800	15261000	27801000	3698300	12615000	36416000	20528000	8355100	48502000	22453000	14106000	16375000	18724000	2959200
Q14980	1736	Nuclear mitotic apparatus protein 1	NUMA1	0.690581	S	1915200	4063900	0	5429600	12413000	0	8033500	4797400	0	0	9047600	0	8131100	8014800	0	2869500	1522300	0	0
Q14980	1739	Nuclear mitotic apparatus protein 1	NUMA1	0.671497	S	7020600	0	0	11703000	0	0	7689500	0	3698300	12615000	22439000	3154200	0	29592000	0	0	11362000	13433000	2959200
Q14980	1750	Nuclear mitotic apparatus protein 1	NUMA1	0.542576	S	0	0	0	0	0	0	31941000	0	0	0	0	0	0	0	0	0	0	0	0
Q14980	1757	Nuclear mitotic apparatus protein 1	NUMA1	0.988527	S	84754000	201000000	148470000	0	68232000	55318000	0	39279000	166500000	161340000	132850000	112720000	116260000	178870000	14213000	160550000	108930000	86972000	188540000
Q14980	1760	Nuclear mitotic apparatus protein 1	NUMA1	0.965305	S	330990000	11579000	616130000	637140000	596040000	869990000	315260000	8888500	183440000	919920000	984360000	840990000	363310000	144460000	844550000	513570000	570580000	290980000	37982000
Q14997	1121	Proteasome activator complex subunit 4	PSME4	1	S	3003500	3144900	3074900	3196500	3910400	2366700	2481400	1669800	1657200	3853300	1903700	3212400	2153900	2760800	2544400	526710	1650300	0	1250800
Q14999	1128	Cullin-7	CUL7	0.99462	S	0	6256500	0	5993100	5847000	7525800	3973500	4290400	5233400	0	0	5809600	0	0	6981200	11591000	0	0	0
Q14999	1129	Cullin-7	CUL7	0.712053	S	0	0	6153000	0	0	0	0	0	0	0	7870900	0	4609000	7808100	0	0	0	1510200	0
Q149N8	37	E3 ubiquitin-protein ligase SHPRH	SHPRH	0.990673	S	0	0	0	2916100	3613300	2428400	0	0	0	6154900	0	4869300	0	0	0	0	3450600	0	0
Q149N8	47	E3 ubiquitin-protein ligase SHPRH	SHPRH	0.618714	S	0	0	0	0	0	0	0	0	0	0	0	0	0	3326900	0	0	0	3552400	0
Q14BN4	452	Sarcolemmal membrane-associated protein	SLMAP	0.983716	S	10279000	7981100	8468500	7263200	6601600	11599000	14721000	8873600	12082000	11936000	0	11222000	10840000	11948000	10812000	17895000	8035500	11812000	11900000
Q14BN4	454	Sarcolemmal membrane-associated protein	SLMAP	0.497752	S	0	0	0	0	0	0	0	0	0	0	0	0	0	0	0	0	0	0	0
Q14BN4	148	Sarcolemmal membrane-associated protein	SLMAP	1	S	0	6413600	5480000	5677500	5077100	6522500	6387000	0	8734100	7030200	6827800	8616900	6147500	7448900	11136000	9476900	5743800	5553500	9078100
Q14C86	1096	GTPase-activating protein and VPS9 domain-containing protein 1	GAPVD1	0.999987	S	48209000	57323000	58088000	51167000	31125000	93481000	53536000	52056000	97931000	88203000	69588000	47951000	38684000	69697000	73689000	136630000	30782000	23774000	34451000
Q14C86	1103	GTPase-activating protein and VPS9 domain-containing protein 1	GAPVD1	0.845112	S	5455200	5356400	4327200	27357000	1621100	0	0	0	6105700	5373900	0	0	0	0	0	7491300	0	0	0
Q14C86	1105	GTPase-activating protein and VPS9 domain-containing protein 1	GAPVD1	0.862479	S	5455200	5356400	4327200	0	18922000	26833000	12305000	0	0	5373900	0	0	0	7824800	0	0	0	0	0
Q14C86	939	GTPase-activating protein and VPS9 domain-containing protein 1	GAPVD1	0.515487	S	0	35269000	0	0	7061900	30303000	21224000	0	0	0	0	0	62819000	43671000	0	22786000	0	0	0
Q14C86	946	GTPase-activating protein and VPS9 domain-containing protein 1	GAPVD1	0.907527	S	0	10573000	0	12749000	22419000	0	52555000	0	0	56807000	21595000	0	6023800	10055000	0	0	0	0	14999000
Q14C86	947	GTPase-activating protein and VPS9 domain-containing protein 1	GAPVD1	0.692879	S	8536400	29617000	8644100	7722800	5330300	0	0	0	26461000	0	42328000	0	0	0	0	11554000	0	0	12054000
Q14C86	948	GTPase-activating protein and VPS9 domain-containing protein 1	GAPVD1	0.676799	S	1537000	45521000	0	59449000	39212000	52776000	4768500	3630300	0	0	52652000	0	14512000	0	25718000	0	2539300	0	0
Q14C86	949	GTPase-activating protein and VPS9 domain-containing protein 1	GAPVD1	0.544204	S	1537000	3314800	0	3664000	1662600	4358200	3259300	13025000	0	0	0	0	14512000	0	9851700	0	12936000	0	0
Q14C86	950	GTPase-activating protein and VPS9 domain-containing protein 1	GAPVD1	0.420602	S	0	0	0	0	0	0	0	0	0	0	0	0	0	0	0	0	0	0	0
Q14C86	952	GTPase-activating protein and VPS9 domain-containing protein 1	GAPVD1	0.757051	S	0	0	0	0	0	11750000	10379000	0	0	0	0	0	0	0	0	0	0	0	0
Q14C86	757	GTPase-activating protein and VPS9 domain-containing protein 1	GAPVD1	0.913329	S	6227600	41903000	0	55000000	68894000	8076400	0	4949100	61893000	11660000	53557000	41960000	3665500	62167000	25746000	46845000	53315000	5846900	0
Q14C86	758	GTPase-activating protein and VPS9 domain-containing protein 1	GAPVD1	0.913329	S	8050300	10561000	18715000	0	6893000	8076400	46676000	77045000	57505000	14410000	18432000	10951000	1824200	456680000	97040000	0	140020000	106850000	0
Q14C86	761	GTPase-activating protein and VPS9 domain-containing protein 1	GAPVD1	0.640059	S	23787000	5581100	1996500	2215100	4771600	85606000	48441000	20913000	10931000	11660000	9731800	0	0	54826000	0	0	0	0	0
Q14C86	766	GTPase-activating protein and VPS9 domain-containing protein 1	GAPVD1	0.868785	S	0	112750000	0	0	10952000	267370000	0	90495000	0	2477200	9731800	0	0	0	0	0	100710000	0	1681800
Q14C86	769	GTPase-activating protein and VPS9 domain-containing protein 1	GAPVD1	0.679804	S	0	0	8985700	0	0	0	0	0	455780000	0	0	0	0	0	0	0	0	71476000	0
Q14C86	772	GTPase-activating protein and VPS9 domain-containing protein 1	GAPVD1	0.396814	S	0	0	0	0	0	0	0	0	0	0	0	0	0	0	0	0	0	0	0
Q14C86	775	GTPase-activating protein and VPS9 domain-containing protein 1	GAPVD1	0.558737	S	0	0	0	0	0	0	0	0	0	0	0	0	0	4199600	0	0	0	0	0
Q14C86	566	GTPase-activating protein and VPS9 domain-containing protein 1	GAPVD1	0.996462	S	6070300	6915100	9465500	17046000	12450000	7483400	5739200	2517400	7886400	9662900	8372700	8341000	9952900	10587000	4509000	5486800	5021800	3371200	0
Q14C86	569	GTPase-activating protein and VPS9 domain-containing protein 1	GAPVD1	0.996849	S	7424300	11548000	4590200	10381000	16630000	13508000	16334000	5015300	13273000	16450000	14970000	15963000	9062100	20738000	6861200	8155800	10942000	3371200	1732000
Q14C86	576	GTPase-activating protein and VPS9 domain-containing protein 1	GAPVD1	0.964337	S	0	0	0	0	0	0	0	0	7160100	0	8797100	0	0	7268800	0	0	0	0	0
Q14C86	1019	GTPase-activating protein and VPS9 domain-containing protein 1	GAPVD1	0.992905	S	6145100	6778000	0	7034500	0	0	0	0	0	0	0	0	0	0	0	0	0	0	0
Q14C86	740	GTPase-activating protein and VPS9 domain-containing protein 1	GAPVD1	0.998065	S	10249000	6363400	9229500	12124000	10706000	27179000	0	0	0	0	15079000	0	27051000	8118300	0	14859000	7299700	0	0
Q14C86	742	GTPase-activating protein and VPS9 domain-containing protein 1	GAPVD1	0.998668	S	10249000	6363400	9229500	27630000	80306000	27179000	58798000	0	0	0	0	0	9416700	108470000	0	14859000	0	0	0
Q14C86	746	GTPase-activating protein and VPS9 domain-containing protein 1	GAPVD1	0.8836	S	62480000	60102000	74135000	88133000	10706000	0	0	35840000	120750000	75766000	113010000	0	62996000	0	52435000	78081000	7299700	36205000	34255000
Q14C86	748	GTPase-activating protein and VPS9 domain-containing protein 1	GAPVD1	0.898536	S	13159000	0	0	3449200	10225000	0	2330400	0	2212000	0	2868800	0	0	0	20020000	27889000	0	16142000	11996000
Q14C86	914	GTPase-activating protein and VPS9 domain-containing protein 1	GAPVD1	0.999911	S	1891800	0	3415800	3426900	2236600	2344200	2147800	0	5784900	0	0	0	0	3285000	0	0	1474700	0	0
Q14C86	900	GTPase-activating protein and VPS9 domain-containing protein 1	GAPVD1	0.870367	S	0	0	0	84570000	0	0	0	36013000	0	59866000	0	0	0	0	0	0	0	0	0
Q14C86	902	GTPase-activating protein and VPS9 domain-containing protein 1	GAPVD1	0.993248	S	15484000	23308000	22250000	18462000	27791000	19552000	13384000	9513500	34635000	27554000	34811000	26240000	27964000	22778000	15244000	26769000	14578000	18544000	12413000
Q14C86	466	GTPase-activating protein and VPS9 domain-containing protein 1	GAPVD1	0.984943	S	0	8787000	15382000	11584000	11818000	9409700	7792300	12723000	12707000	10013000	12657000	6648500	9105600	7764900	8672500	25098000	0	2866400	3074200
Q14CS0	231	UBX domain-containing protein 2B	UBXN2B	0.398366	S	0	0	0	0	0	0	0	0	0	0	0	0	0	0	0	0	0	0	0
Q14CS0	242	UBX domain-containing protein 2B	UBXN2B	0.434766	S	0	0	0	0	0	0	0	0	0	0	0	0	0	0	0	0	0	0	0
Q14CW9	281	Ataxin-7-like protein 3	ATXN7L3	0.965597	S	0	0	0	0	0	0	0	0	0	0	0	0	0	0	39966000	48655000	0	0	0
Q14CZ0	212	UPF0472 protein C16orf72	C16orf72	0.909993	S	8332900	3572800	0	2214400	7486800	0	13761000	13006000	9778100	0	0	18095000	1517900	0	0	0	0	6245200	0
Q15003	201	Condensin complex subunit 2	NCAPH	0.999317	S	11680000	17971000	13135000	11224000	6934300	11540000	13294000	8375900	22349000	11445000	0	17603000	10436000	24476000	30929000	34212000	0	0	10320000
Q15003	27	Condensin complex subunit 2	NCAPH	0.638787	S	0	0	0	0	0	0	0	0	0	0	0	0	0	0	0	0	0	0	0
Q15003	28	Condensin complex subunit 2	NCAPH	0.498912	S	0	0	0	0	0	0	0	0	0	0	0	0	0	0	0	0	0	0	0
Q15003	87	Condensin complex subunit 2	NCAPH	0.998678	S	2648500	3923000	6085900	6061700	7161000	7431500	1714000	3802100	9977500	11163000	9240500	0	3646600	10743000	3646000	12024000	0	0	5662200
Q15003	89	Condensin complex subunit 2	NCAPH	0.458101	S	0	0	0	0	0	0	0	0	0	0	0	0	0	0	0	0	0	0	0
Q15003	70	Condensin complex subunit 2	NCAPH	1	S	3348800	5742600	3019100	4724600	3828700	1176500	5202200	4008400	10452000	8475500	5434500	5901300	8533600	12324000	8517200	14857000	0	3671000	3588600
Q15003	78	Condensin complex subunit 2	NCAPH	0.976627	S	3159500	6629600	3786800	5407700	5525900	12578000	4200300	6743600	5036500	4951200	8396500	5987400	5428100	4683900	2357800	5594500	0	1898300	0
Q15003	81	Condensin complex subunit 2	NCAPH	0.996869	S	17387000	26747000	25937000	21982000	3828700	1176500	31200000	17891000	33306000	8475500	34497000	49457000	34530000	44444000	8517200	18180000	15602000	3671000	3588600
Q15003	408	Condensin complex subunit 2	NCAPH	0.999797	S	0	0	0	0	1681300	2237300	0	1145100	2091800	0	0	0	0	2380700	0	0	1882900	0	2006100
Q15013	37	MAD2L1-binding protein	MAD2L1BP	0.472102	S	0	0	0	0	0	0	0	0	0	0	0	0	0	0	0	0	0	0	0
Q15013	38	MAD2L1-binding protein	MAD2L1BP	0.750324	S	0	0	0	5355200	0	0	0	0	0	0	0	0	0	0	0	0	0	0	0
Q15019	218	Septin-2	43710	1	S	16199000	15061000	15920000	16119000	15052000	0	26690000	13719000	26236000	28069000	30578000	28977000	50042000	26248000	20392000	41014000	28084000	31469000	29332000
Q15020	8	Squamous cell carcinoma antigen recognized by T-cells 3	SART3	0.999843	S	92663000	105870000	77475000	26709000	170500000	165300000	127230000	20422000	157450000	78470000	115520000	95530000	116760000	68983000	183350000	200620000	55313000	41803000	13534000
Q15020	10	Squamous cell carcinoma antigen recognized by T-cells 3	SART3	0.99833	S	64807000	133230000	124310000	132090000	175100000	189960000	18315000	56371000	50738000	120580000	80017000	91336000	82796000	8698600	186700000	163490000	46747000	60482000	28013000
Q15020	16	Squamous cell carcinoma antigen recognized by T-cells 3	SART3	0.696108	S	42048000	0	0	0	0	0	0	0	0	0	0	0	0	0	0	0	0	53091000	0
Q15021	972	Condensin complex subunit 1	NCAPD2	0.587953	S	0	3158900	0	0	0	0	0	0	0	0	0	0	0	0	0	0	0	0	0
Q15021	973	Condensin complex subunit 1	NCAPD2	0.454697	S	0	0	0	0	0	0	0	0	0	0	0	0	0	0	0	0	0	0	0
Q15021	585	Condensin complex subunit 1	NCAPD2	0.927522	S	6466100	0	6523800	8455400	7164500	16654000	12037000	9354700	23879000	9731500	11254000	16355000	0	0	14129000	14353000	5481600	0	0
Q15021	1366	Condensin complex subunit 1	NCAPD2	0.999394	S	0	0	0	0	0	0	0	0	0	0	0	0	0	0	0	0	0	0	0
Q15021	1367	Condensin complex subunit 1	NCAPD2	0.999394	S	0	0	0	0	0	0	0	0	0	0	0	0	0	0	0	0	0	0	0
Q15021	1370	Condensin complex subunit 1	NCAPD2	0.997928	S	0	0	0	0	0	0	0	0	0	0	0	0	0	0	0	0	0	0	0
Q15021	1371	Condensin complex subunit 1	NCAPD2	0.997936	S	0	0	0	0	0	0	0	0	0	0	0	0	0	0	0	0	0	0	0
Q15021	1376	Condensin complex subunit 1	NCAPD2	0.877723	S	0	0	0	0	0	0	0	0	0	0	0	0	0	0	0	0	0	0	0
Q15021	1330	Condensin complex subunit 1	NCAPD2	0.999949	S	97652000	21560000	0	52592000	46826000	32923000	21049000	15207000	6169200	35918000	41165000	24521000	22298000	23437000	78468000	90745000	10845000	11776000	8745300
Q15021	1333	Condensin complex subunit 1	NCAPD2	0.999783	S	105040000	14829000	24508000	45587000	46826000	53437000	17815000	5404000	40016000	29505000	34176000	20657000	31111000	30779000	105500000	123970000	8173000	16926000	8745300
Q15022	539	Polycomb protein SUZ12	SUZ12	0.95148	S	0	0	127560000	6137000	6027700	10197000	116450000	0	15651000	0	9373600	0	0	0	0	0	4038100	0	6244300
Q15022	541	Polycomb protein SUZ12	SUZ12	0.980408	S	0	0	10529000	0	0	0	0	15528000	0	0	0	0	0	0	3095900	0	0	18331000	10495000
Q15022	546	Polycomb protein SUZ12	SUZ12	1	S	17094000	17787000	23232000	21691000	17833000	22648000	9040900	14200000	29386000	17512000	34156000	21723000	16930000	19511000	55861000	73932000	18600000	12087000	17494000
Q15022	583	Polycomb protein SUZ12	SUZ12	0.987706	S	0	0	0	0	0	0	0	0	0	5698300	0	0	3697200	15988000	0	3934300	16871000	9643600	2917700
Q15024	177	Exosome complex component RRP42	EXOSC7	1	S	0	32228000	44630000	29192000	18651000	28531000	35221000	32319000	28856000	37540000	41858000	38889000	43587000	44911000	57427000	67644000	23705000	23736000	28496000
Q15025	77	TNFAIP3-interacting protein 1	TNIP1	0.883216	S	0	0	0	0	0	0	1705800	0	0	0	0	0	2349700	2372000	0	0	0	0	0
Q15025	79	TNFAIP3-interacting protein 1	TNIP1	0.917365	S	0	0	0	0	0	0	0	0	0	0	0	0	0	0	3198100	1487400	0	0	0
Q15025	428	TNFAIP3-interacting protein 1	TNIP1	0.94771	S	11711000	14245000	6053600	1768700	20937000	0	10017000	0	5636400	2388200	25332000	14085000	0	0	0	11731000	3941300	0	0
Q15025	434	TNFAIP3-interacting protein 1	TNIP1	0.993525	S	14149000	0	8958300	16400000	3698500	37141000	27965000	12687000	14740000	25352000	0	20129000	34613000	5298800	8386900	0	10189000	17999000	9960300
Q15025	435	TNFAIP3-interacting protein 1	TNIP1	0.993525	S	14149000	10557000	15708000	16400000	3698500	37141000	17948000	12687000	20377000	41115000	14406000	34215000	34613000	5298800	8386900	11731000	19251000	9384200	9960300
Q15025	442	TNFAIP3-interacting protein 1	TNIP1	0.987486	S	0	0	5643900	1616800	9518200	24208000	0	0	5636400	7999700	0	0	0	0	0	0	0	0	0
Q15025	627	TNFAIP3-interacting protein 1	TNIP1	0.743401	S	0	0	0	0	0	0	0	0	5498400	0	0	0	0	0	0	0	0	0	0
Q15025	403	TNFAIP3-interacting protein 1	TNIP1	1	S	3001800	3387200	2023500	3188700	2539300	4076600	2276500	2346300	2821000	2588400	3600800	3238400	622920	1913000	4761000	2872100	2455700	1508100	1809500
Q15029	19	116 kDa U5 small nuclear ribonucleoprotein component	EFTUD2	0.999998	S	0	0	0	0	0	0	0	0	0	0	0	0	0	0	0	0	0	0	0
Q15032	973	R3H domain-containing protein 1	R3HDM1	0.929557	S	10627000	10500000	15027000	14872000	14607000	10685000	0	11685000	12299000	13668000	12827000	0	14309000	13300000	12423000	21378000	0	7366800	0
Q15032	380	R3H domain-containing protein 1	R3HDM1	0.936218	S	0	0	0	0	0	40963000	0	0	0	29631000	0	0	0	0	0	0	0	0	0
Q15032	381	R3H domain-containing protein 1	R3HDM1	0.995211	S	21045000	23062000	17432000	0	21383000	0	24343000	20934000	25664000	0	27732000	25607000	28834000	35539000	49451000	43668000	10831000	13084000	13897000
Q15032	261	R3H domain-containing protein 1	R3HDM1	0.5	S	0	0	0	0	0	0	0	0	0	0	5815200	0	0	0	0	7069800	0	0	0
Q15032	262	R3H domain-containing protein 1	R3HDM1	0.771198	S	0	0	0	0	0	0	0	0	0	0	5815200	0	0	0	0	7069800	0	0	0
Q15032	299	R3H domain-containing protein 1	R3HDM1	0.564988	S	0	0	0	0	0	0	0	0	1087600	0	1799600	0	0	1268500	1736000	842090	0	0	0
Q15032	141;142	R3H domain-containing protein 1;R3H domain-containing protein 2	R3HDM1;R3HDM2	0.551214	S	0	0	0	0	0	0	0	0	0	1895200	0	0	0	0	0	0	3162100	0	0
Q15032	142;143	R3H domain-containing protein 1;R3H domain-containing protein 2	R3HDM1;R3HDM2	0.741382	S	9702000	0	0	0	7656800	0	0	0	0	25726000	27532000	33348000	0	30123000	0	0	0	0	0
Q15032	187	R3H domain-containing protein 1	R3HDM1	1	S	0	2785300	2570700	4908700	3526100	2839400	3115100	4162000	4417400	2599800	2910600	3569800	2992800	5756300	4005600	0	2922600	2904300	1579400
Q15032	282;280	R3H domain-containing protein 1;cAMP-regulated phosphoprotein 21	R3HDM1;ARPP21	0.995434	S	8681300	39614000	27174000	26799000	25344000	43118000	41428000	30727000	73669000	59417000	50156000	65046000	72561000	62760000	0	0	64279000	0	0
Q15032	361	R3H domain-containing protein 1	R3HDM1	0.981191	S	13394000	0	13125000	16222000	13497000	24980000	20865000	14673000	32280000	16224000	20900000	8128500	0	0	14682000	0	0	0	0
Q15036	409	Sorting nexin-17	SNX17	0.997682	S	0	5099500	0	5760100	3813700	8253200	4526400	6719100	6062600	4651400	9335400	7665000	0	5613700	0	21405000	4393900	4955300	5070100
Q15036	415	Sorting nexin-17	SNX17	0.999975	S	0	5099500	0	5760100	3813700	8253200	4526400	6719100	6062600	4651400	9335400	7665000	0	5613700	0	21405000	4393900	4955300	5070100
Q15036	421	Sorting nexin-17	SNX17	0.99672	S	0	0	0	0	0	0	0	0	0	0	0	0	0	0	5529600	0	1131800	3144000	3443400
Q15036	331	Sorting nexin-17	SNX17	0.348132	S	0	0	0	0	0	0	0	0	0	0	0	0	0	0	0	0	0	0	0
Q15036	333	Sorting nexin-17	SNX17	0.873217	S	0	2403000	1069400	17629000	0	0	0	24332000	26602000	0	0	0	38084000	0	0	37037000	0	33231000	0
Q15036	335	Sorting nexin-17	SNX17	0.413289	S	0	0	0	0	0	0	0	0	0	0	0	0	0	0	0	0	0	0	0
Q15036	336	Sorting nexin-17	SNX17	0.625493	S	0	0	0	0	0	0	0	0	0	0	0	0	0	39846000	0	0	0	0	0
Q15040	13	Josephin-1	JOSD1	0.8027	S	0	0	0	1344100	0	0	3143700	2725400	0	3102800	4239900	3222200	3351200	0	2402000	0	2839000	3889900	0
Q15040	15	Josephin-1	JOSD1	0.943521	S	0	7958200	0	4379600	1207400	3804300	6874500	4827500	5290000	7210700	0	2316400	0	9173000	0	4249400	0	1498600	6542800
Q15042	5	Rab3 GTPase-activating protein catalytic subunit	RAB3GAP1	0.999981	S	12970000	16914000	14245000	6804500	9740000	13132000	10840000	11332000	18164000	22882000	23096000	17926000	10783000	9713300	10632000	10585000	10847000	10884000	0
Q15042	9	Rab3 GTPase-activating protein catalytic subunit	RAB3GAP1	0.99998	S	5330600	9062700	4118400	13971000	4760000	6460200	3390900	1276800	7887900	11616000	9004700	6450300	3386200	0	0	0	3828100	2164100	0
Q15042	537	Rab3 GTPase-activating protein catalytic subunit	RAB3GAP1	0.96268	S	0	43921000	45396000	0	39688000	0	47689000	0	1177800	0	56081000	47381000	4576000	920660	62819000	0	0	0	24530000
Q15042	539	Rab3 GTPase-activating protein catalytic subunit	RAB3GAP1	0.707612	S	0	0	0	0	0	0	0	0	0	0	0	0	0	0	0	0	0	0	0
Q15043	311	Zinc transporter ZIP14	SLC39A14	0.985017	S	0	0	0	0	0	0	0	0	3089000	0	0	0	6231400	4996200	0	0	8980100	8853800	7760900
Q15047	1130	Histone-lysine N-methyltransferase SETDB1	SETDB1	0.925928	S	0	0	0	0	0	0	0	0	0	0	0	0	0	0	0	0	0	3627400	7318300
Q15047	1137	Histone-lysine N-methyltransferase SETDB1	SETDB1	0.305224	S	0	0	0	0	0	0	0	0	0	0	0	0	0	0	0	0	0	0	0
Q15047	1066	Histone-lysine N-methyltransferase SETDB1	SETDB1	0.997779	S	19138000	26859000	0	0	0	25664000	18113000	17069000	22299000	22279000	23858000	0	27267000	28104000	32000000	37123000	0	6680100	12602000
Q15050	5	Ribosome biogenesis regulatory protein homolog	RRS1	1	S	0	0	0	2066800	0	0	0	0	2153800	0	0	0	0	0	0	2395100	0	0	0
Q15054	458	DNA polymerase delta subunit 3	POLD3	0.999996	S	1707500	3863200	2005800	0	2642200	5393300	3043400	2640500	4436200	4135400	3165900	4810900	3237800	4658800	7497200	7803200	2738200	2315700	2812700
Q15054	307	DNA polymerase delta subunit 3	POLD3	1	S	35842000	16328000	25293000	0	16853000	12618000	25313000	21270000	18980000	17279000	21583000	16453000	18105000	14385000	41526000	32110000	9080300	4479600	5697100
Q15057	378	Arf-GAP with coiled-coil, ANK repeat and PH domain-containing protein 2	ACAP2	0.863012	S	0	0	0	0	0	37685000	0	0	0	0	24768000	0	0	0	0	0	0	0	0
Q15057	379	Arf-GAP with coiled-coil, ANK repeat and PH domain-containing protein 2	ACAP2	0.99689	S	25438000	18041000	23081000	40784000	53149000	9522800	27198000	23290000	31351000	22798000	24768000	29108000	28641000	33492000	0	0	32993000	10416000	12082000
Q15057	517	Arf-GAP with coiled-coil, ANK repeat and PH domain-containing protein 2	ACAP2	1	S	0	0	5539600	0	0	0	0	0	0	0	0	0	0	0	0	0	5815900	0	0
Q15057	519	Arf-GAP with coiled-coil, ANK repeat and PH domain-containing protein 2	ACAP2	1	S	0	0	5539600	0	7758900	0	0	0	0	0	0	16628000	0	0	0	0	5815900	0	0
Q15057	521	Arf-GAP with coiled-coil, ANK repeat and PH domain-containing protein 2	ACAP2	1	S	6335300	11371000	15915000	1554200	5160700	7265900	8375900	10402000	15092000	14290000	10183000	0	6431600	13286000	15182000	11927000	15520000	9029000	10305000
Q15057	531	Arf-GAP with coiled-coil, ANK repeat and PH domain-containing protein 2	ACAP2	1	S	0	0	5539600	0	0	0	0	0	0	0	0	0	0	0	0	0	5815900	0	0
Q15058	1292	Kinesin-like protein KIF14	KIF14	1	S	12487000	13627000	9009700	13973000	18146000	21140000	14033000	16257000	19013000	17675000	10518000	13442000	21407000	13469000	0	0	3986300	0	2421300
Q15058	1298	Kinesin-like protein KIF14	KIF14	0.490453	S	0	0	0	0	0	0	0	0	0	0	0	0	0	0	0	0	0	0	0
Q15058	1299	Kinesin-like protein KIF14	KIF14	0.490453	S	0	0	0	0	0	0	0	0	0	0	0	0	0	0	0	0	0	0	0
Q15059	558	Bromodomain-containing protein 3	BRD3	0.928637	S	0	4189500	0	0	0	0	49264000	0	0	0	49644000	0	0	0	0	0	0	0	0
Q15059	560	Bromodomain-containing protein 3	BRD3	0.700517	S	0	2987700	0	0	3556800	0	0	0	0	0	0	0	0	0	8222900	2848500	0	0	0
Q15059	563	Bromodomain-containing protein 3	BRD3	0.98042	S	0	0	0	13333000	12126000	0	0	13900000	37437000	21933000	0	13727000	31620000	16979000	0	0	9755700	0	14067000
Q15059	263	Bromodomain-containing protein 3	BRD3	1	S	44125000	37035000	52769000	52958000	34455000	49575000	36816000	26943000	39491000	53560000	33069000	53508000	61041000	43441000	4552100	0	0	27424000	21804000
Q15061	77	WD repeat-containing protein 43	WDR43	1	S	9991400	18455000	14845000	4580000	5111000	6858500	0	7878500	6978500	0	7065100	8116600	0	11553000	87881000	97449000	2540300	0	0
Q15061	431	WD repeat-containing protein 43	WDR43	1	S	19655000	23694000	25775000	19954000	25707000	19387000	25773000	18679000	28533000	38084000	37953000	29523000	37797000	36650000	27636000	27887000	26773000	24795000	12166000
Q15067	26	Peroxisomal acyl-coenzyme A oxidase 1	ACOX1	1	S	0	3650800	8926900	3207400	776740	2197400	4969300	4797700	7393600	3709100	4220400	8152700	3433600	17003000	5167900	27746000	8186800	9263600	3126600
Q15084	428	Protein disulfide-isomerase A6	PDIA6	1	S	37604000	91874000	105550000	83978000	55258000	111790000	172020000	82119000	3815200	153910000	176330000	184320000	189100000	131030000	103580000	98441000	93052000	97825000	30313000
Q15121	116	Astrocytic phosphoprotein PEA-15	PEA15	1	S	46560000	42816000	45651000	45956000	31118000	34225000	59569000	31484000	37949000	29620000	43871000	60417000	38396000	47046000	55254000	27033000	14602000	15220000	14412000
Q15147	889	1-phosphatidylinositol 4,5-bisphosphate phosphodiesterase beta-4	PLCB4	0.973426	S	0	23003000	122650000	178100000	3390000	33387000	29742000	24236000	223840000	30440000	191100000	3855100	175790000	20306000	223600000	300090000	20550000	6282500	11511000
Q15147	890	1-phosphatidylinositol 4,5-bisphosphate phosphodiesterase beta-4	PLCB4	0.923996	S	0	23003000	122650000	178100000	3390000	33387000	29742000	24236000	23526000	30440000	191100000	3855100	129270000	262880000	223600000	300090000	20550000	6282500	11511000
Q15147	891	1-phosphatidylinositol 4,5-bisphosphate phosphodiesterase beta-4	PLCB4	0.904594	S	0	0	38968000	13291000	0	51062000	24728000	13392000	0	25532000	0	0	0	0	0	0	7311300	0	11511000
Q15147	843	1-phosphatidylinositol 4,5-bisphosphate phosphodiesterase beta-4	PLCB4	0.977262	S	2136000	0	3115200	2574200	1686100	3211200	2359700	2659100	4165400	2532900	3344000	3974400	2146400	5393500	3361100	5122300	2709800	0	3073500
Q15149	4382	Plectin	PLEC	0.971549	S	1055100	2113200	872220	0	0	0	0	0	1985100	0	0	0	1625600	3041900	0	0	0	4624600	2354400
Q15149	1435	Plectin	PLEC	1	S	74367000	62307000	81027000	73572000	62811000	100370000	80627000	66100000	117260000	103650000	93740000	73624000	103440000	93246000	101360000	111510000	45362000	40963000	39874000
Q15149	149	Plectin	PLEC	1	S	15617000	13770000	12796000	14501000	24588000	16776000	20481000	13647000	17994000	31135000	11065000	11049000	21313000	19865000	14292000	12957000	16601000	15268000	21793000
Q15149	4613	Plectin	PLEC	0.987912	S	145530000	25984000	35576000	35221000	70056000	41476000	157660000	28836000	133300000	6530000	7819000	98479000	6197100	1892800	5498500	226320000	3078800	9616600	3861700
Q15149	4620	Plectin	PLEC	0.830371	S	0	0	0	0	0	0	0	0	0	0	0	0	0	0	133410000	269920000	0	0	0
Q15149	4622	Plectin	PLEC	0.943624	S	126200000	0	0	0	0	3052900	4644000	2945100	0	0	7273600	99753000	0	0	0	0	0	0	59311000
Q15149	4626	Plectin	PLEC	0.999755	S	10211000	205760000	160010000	198720000	173670000	176780000	281360000	95053000	278060000	241310000	143970000	82109000	191050000	181910000	5498500	182590000	32334000	92638000	123200000
Q15149	4642	Plectin	PLEC	0.993265	S	2774400	4995700	0	0	0	6938400	3043900	0	0	0	0	0	2218500	23981000	8022200	0	16505000	32810000	30248000
Q15149	4648	Plectin	PLEC	0.501837	S	0	2992700	0	0	0	0	0	0	0	0	0	0	0	0	0	0	0	0	0
Q15149	4651	Plectin	PLEC	0.350177	S	0	0	0	0	0	0	0	0	0	0	0	0	0	0	0	0	0	0	0
Q15149	125	Plectin	PLEC	1	S	11216000	10643000	12122000	10797000	10335000	10453000	12038000	7572900	9003100	9275900	8070800	11429000	20715000	21884000	18651000	19247000	7955900	13081000	9466300
Q15149	720	Plectin	PLEC	0.999367	S	26397000	19988000	14242000	23728000	31848000	20844000	22337000	21663000	27703000	33278000	9303000	0	39336000	29335000	0	0	2814900	25224000	19141000
Q15149	1732	Plectin	PLEC	1	S	0	0	0	6475500	5721200	7146000	8206300	6094000	7766400	10691000	9391400	8103500	8412600	12466000	9478600	0	4599100	4349200	9934200
Q15149	4384	Plectin	PLEC	0.97635	S	2172800	0	2575100	4359100	3351900	24921000	3415100	0	6584600	0	28968000	5165900	4629200	5639800	0	3403800	0	1594800	0
Q15149	4385	Plectin	PLEC	0.913326	S	2172800	8768000	13759000	4359100	3351900	4311700	28137000	2131900	6584600	5638000	22457000	5165900	4629200	5639800	29595000	3403800	0	1594800	4471700
Q15149	4386	Plectin	PLEC	0.991637	S	331830000	392070000	13759000	342650000	365330000	4311700	28137000	2131900	6584600	357940000	22457000	68256000	61677000	5639800	577170000	97710000	0	143790000	216890000
Q15149	4389	Plectin	PLEC	0.973518	S	118000000	64266000	60143000	1820800	80792000	21057000	58861000	62595000	12104000	52622000	20905000	85059000	113960000	0	99022000	199060000	28892000	11634000	40820000
Q15149	4390	Plectin	PLEC	0.679758	S	0	0	0	0	0	0	0	0	0	0	102610000	0	0	62073000	0	0	0	0	0
Q15149	4391	Plectin	PLEC	0.467002	S	0	0	0	0	0	0	0	0	0	0	0	0	0	0	0	0	0	0	0
Q15149	4392	Plectin	PLEC	0.540717	S	0	0	0	0	0	20610000	79123000	0	0	0	0	0	0	0	0	0	0	0	0
Q15149	4396	Plectin	PLEC	0.99763	S	19054000	66888000	77273000	80367000	93340000	100060000	6865100	62822000	136600000	0	22457000	94191000	72732000	0	102180000	148090000	47295000	0	43074000
Q15149	4400	Plectin	PLEC	0.998295	S	0	4913100	2496900	0	1648800	3855700	26212000	0	3276700	1740400	0	0	899960	4775800	0	9068800	0	0	3527500
Q15149	4406	Plectin	PLEC	0.884643	S	60644000	65371000	50370000	103260000	80264000	82650000	0	39337000	76561000	0	81177000	77764000	22674000	67311000	0	45621000	6365600	0	0
Q15149	4408	Plectin	PLEC	0.508119	S	0	0	0	0	0	0	0	0	0	98026000	0	0	0	0	0	0	0	0	0
Q15154	157	Pericentriolar material 1 protein	PCM1	0.511178	S	0	0	0	0	0	24213000	0	0	0	0	0	0	0	0	0	0	0	0	0
Q15154	159	Pericentriolar material 1 protein	PCM1	0.780203	S	0	0	0	0	0	0	0	0	26978000	0	0	0	0	22076000	0	0	0	0	0
Q15154	428	Pericentriolar material 1 protein	PCM1	0.497275	S	0	0	0	0	0	0	0	0	0	0	0	0	0	0	0	0	0	0	0
Q15154	429	Pericentriolar material 1 protein	PCM1	0.752957	S	0	0	0	0	0	0	0	0	0	0	0	0	0	2682300	0	0	0	0	0
Q15154	430	Pericentriolar material 1 protein	PCM1	0.301898	S	0	0	0	0	0	0	0	0	0	0	0	0	0	0	0	0	0	0	0
Q15154	431	Pericentriolar material 1 protein	PCM1	0.301898	S	0	0	0	0	0	0	0	0	0	0	0	0	0	0	0	0	0	0	0
Q15154	190	Pericentriolar material 1 protein	PCM1	0.979906	S	0	0	0	2119700	0	0	0	0	4353700	0	0	0	0	0	0	0	0	0	0
Q15154	1435	Pericentriolar material 1 protein	PCM1	0.999916	S	5424200	4078400	7072700	0	0	5133200	6618300	10267000	9773800	860690	6201800	0	5868100	11842000	9068500	5374200	0	0	0
Q15154	1437	Pericentriolar material 1 protein	PCM1	0.898465	S	9338800	6135300	3433000	0	2095700	0	4564600	8616800	9703500	4655700	0	4607700	5862000	0	0	0	0	0	0
Q15154	1730	Pericentriolar material 1 protein	PCM1	1	S	75173000	65124000	79174000	137840000	77583000	60244000	108480000	82198000	155060000	103320000	164220000	74539000	111800000	124900000	75393000	101900000	48547000	60883000	59588000
Q15154	110	Pericentriolar material 1 protein	PCM1	1	S	7197700	8942700	7188800	9649100	8941500	13254000	10080000	9278700	12654000	16614000	11491000	10257000	10326000	18860000	15418000	22022000	6643600	5627200	9141100
Q15154	533	Pericentriolar material 1 protein	PCM1	0.936459	S	0	0	0	0	0	0	0	0	0	0	0	0	21124000	0	0	0	0	0	0
Q15154	537	Pericentriolar material 1 protein	PCM1	0.999754	S	0	5095800	0	0	11210000	16360000	0	0	16358000	17041000	13681000	0	0	0	0	14074000	0	0	8330300
Q15154	960	Pericentriolar material 1 protein	PCM1	1	S	3659600	4811800	4483800	4927400	5869300	5854500	4448700	1795900	4846300	5492200	3407600	4753200	4457600	5273900	8366000	14670000	1974600	1341600	0
Q15154	1765	Pericentriolar material 1 protein	PCM1	0.975699	S	24382000	35384000	30246000	0	197320000	184950000	53990000	131730000	0	147030000	0	12213000	56585000	21251000	183510000	266990000	43783000	9349900	9226300
Q15154	1768	Pericentriolar material 1 protein	PCM1	0.989655	S	211310000	181150000	172820000	180490000	176630000	133620000	124330000	106360000	169520000	18739000	168460000	127500000	185570000	137620000	217710000	270480000	43783000	70575000	42091000
Q15154	1776	Pericentriolar material 1 protein	PCM1	0.999847	S	195250000	172730000	162610000	163660000	0	0	133440000	112580000	155640000	160290000	151610000	129950000	186750000	154620000	183510000	9974200	0	73914000	64529000
Q15154	1257	Pericentriolar material 1 protein	PCM1	0.996313	S	13803000	25126000	17024000	5612100	16628000	22413000	10038000	13650000	24522000	22262000	0	23595000	16831000	7506800	15486000	37296000	0	0	2643200
Q15154	1262	Pericentriolar material 1 protein	PCM1	0.864462	S	13803000	23810000	17024000	5612100	14053000	19257000	5777800	10900000	24522000	19013000	0	23595000	14394000	0	15486000	25620000	0	0	0
Q15154	1263	Pericentriolar material 1 protein	PCM1	0.855443	S	11273000	0	17024000	0	8955100	15117000	0	6871200	20571000	17226000	0	9393800	14394000	0	15486000	25620000	0	0	0
Q15154	861	Pericentriolar material 1 protein	PCM1	0.999525	S	0	0	3366200	5992200	4306300	3637700	0	0	4268600	0	4623300	5569900	3791200	8407000	0	0	2865600	2303600	1993300
Q15154	808	Pericentriolar material 1 protein	PCM1	0.896875	S	0	0	0	0	0	0	0	0	0	0	2523300	0	0	0	0	0	0	0	0
Q15154	815	Pericentriolar material 1 protein	PCM1	0.982209	S	0	1839100	0	2867100	6258800	0	2055200	2417400	4813400	6769300	2276400	1820200	2349000	978050	0	0	0	0	0
Q15154	816	Pericentriolar material 1 protein	PCM1	0.982209	S	1724700	4586800	0	0	2975600	0	2055200	3459800	6624500	8477600	0	0	0	0	0	1425700	0	0	0
Q15154	1187	Pericentriolar material 1 protein	PCM1	0.493829	S	0	0	0	0	0	0	0	0	0	0	0	0	0	0	0	0	0	0	0
Q15154	1188	Pericentriolar material 1 protein	PCM1	0.609717	S	0	0	0	0	2501000	0	0	0	0	0	0	0	0	0	0	0	0	0	0
Q15154	65	Pericentriolar material 1 protein	PCM1	1	S	95237000	100780000	88992000	165990000	109450000	148160000	117000000	79839000	169640000	149810000	118040000	116650000	176600000	133660000	200700000	186630000	64651000	67253000	68315000
Q15154	68	Pericentriolar material 1 protein	PCM1	0.999778	S	40012000	24852000	51440000	97724000	74258000	48529000	48887000	21949000	107770000	37657000	77800000	22499000	121360000	28764000	128750000	139130000	35784000	32045000	31132000
Q15154	69	Pericentriolar material 1 protein	PCM1	0.99992	S	38747000	38572000	0	36570000	59363000	33297000	0	31776000	68222000	44327000	63423000	54376000	64007000	67619000	42682000	34655000	0	14264000	0
Q15154	90	Pericentriolar material 1 protein	PCM1	0.871752	S	0	0	0	0	0	0	0	0	0	0	37622000	0	0	0	0	0	0	0	8764100
Q15154	93	Pericentriolar material 1 protein	PCM1	0.998584	S	20283000	8078300	13046000	5293000	4747800	3557200	2143800	0	5528400	5261800	6641700	5374000	6681900	3570400	0	0	0	1820500	2888000
Q15155	1205	Nodal modulator 1	NOMO1	0.997796	S	13040000	26897000	0	9645400	12453000	12345000	6798100	6639100	13382000	0	11927000	10319000	7892100	5417600	0	0	3829400	0	0
Q15172	2	Serine/threonine-protein phosphatase 2A 56 kDa regulatory subunit alpha isoform	PPP2R5A	0.593508	S	0	0	0	0	0	0	0	0	0	0	0	2498300	2333300	0	1897500	0	0	2584300	3421000
Q15185	113	Prostaglandin E synthase 3	PTGES3	1	S	0	0	0	0	0	0	0	0	0	0	0	0	0	0	0	0	0	0	0
Q15185	100	Prostaglandin E synthase 3	PTGES3	0.725085	S	0	0	0	0	0	0	0	0	0	0	0	0	0	0	10844000	15038000	0	0	0
Q15208	281	Serine/threonine-protein kinase 38	STK38	0.730783	S	0	7737000	0	4665800	6112600	0	6552600	6472400	6050700	4153300	8613600	13954000	8686300	8506900	0	0	0	12648000	0
Q15223	434	Nectin-1	PVRL1	0.991772	S	0	0	0	0	0	0	0	0	0	0	0	0	0	0	0	0	0	0	0
Q15223	435	Nectin-1	PVRL1	0.990321	S	0	0	0	0	0	0	0	0	0	0	0	0	0	0	0	0	0	0	0
Q15262	856	Receptor-type tyrosine-protein phosphatase kappa	PTPRK	0.998578	S	7118800	0	15225000	0	0	73282000	19060000	0	81543000	0	0	45720000	39754000	67966000	129330000	183040000	36807000	26107000	0
Q15269	885	Periodic tryptophan protein 2 homolog	PWP2	0.987535	S	0	0	0	0	0	0	15187000	11002000	0	0	0	0	0	0	16340000	36440000	0	0	0
Q15269	891	Periodic tryptophan protein 2 homolog	PWP2	0.999672	S	4701700	8830300	15726000	17633000	11192000	21114000	38713000	11002000	6907100	11986000	20284000	31467000	26616000	44197000	25251000	51711000	27427000	17821000	30655000
Q15269	898	Periodic tryptophan protein 2 homolog	PWP2	0.999601	S	3691600	5645900	15726000	17633000	11192000	19135000	38713000	0	6907100	11986000	20284000	26100000	26616000	41142000	8911500	10677000	24864000	17821000	28351000
Q15269	902	Periodic tryptophan protein 2 homolog	PWP2	0.999945	S	0	24527000	27753000	11660000	8476000	12133000	55842000	11002000	0	0	13815000	19107000	62202000	25098000	16340000	36440000	13190000	10167000	8153400
Q15269	744	Periodic tryptophan protein 2 homolog	PWP2	0.648312	S	0	0	0	0	0	0	0	0	0	0	0	0	0	0	1785900	0	0	0	0
Q15276	407	Rab GTPase-binding effector protein 1	RABEP1	0.999974	S	57898000	59654000	52179000	22009000	72529000	27840000	60478000	47640000	79263000	32055000	84692000	77007000	40327000	58475000	130420000	130750000	30464000	33077000	52763000
Q15276	410	Rab GTPase-binding effector protein 1	RABEP1	0.999996	S	43518000	48549000	26227000	0	41793000	0	49182000	31501000	43898000	6095500	47276000	38632000	0	17286000	51079000	91306000	4308400	10765000	19328000
Q15276	414	Rab GTPase-binding effector protein 1	RABEP1	0.447198	S	0	0	0	0	0	0	0	0	0	0	0	0	0	0	0	0	0	0	0
Q15276	419	Rab GTPase-binding effector protein 1	RABEP1	0.978509	S	18143000	19134000	0	24871000	0	0	18052000	0	0	0	0	0	0	0	49689000	0	0	0	0
Q15276	162	Rab GTPase-binding effector protein 1	RABEP1	1	S	0	0	0	0	0	2026800	0	0	0	0	0	1885800	1695800	0	2794200	0	0	0	0
Q15291	497	Retinoblastoma-binding protein 5	RBBP5	1	S	37716000	39292000	7185500	34136000	23519000	42497000	28168000	33703000	3319100	4327400	9571800	5268000	1221500	3775600	14875000	11595000	0	0	0
Q15311	645	RalA-binding protein 1	RALBP1	0.995932	S	10179000	8923100	0	5231200	1750900	4064600	4400400	15362000	0	0	0	2063600	0	2397100	7910800	9860300	0	0	0
Q15311	647	RalA-binding protein 1	RALBP1	0.943692	S	0	0	0	0	0	0	0	0	0	2466200	0	0	1808500	0	2814500	2399800	0	0	0
Q15311	92	RalA-binding protein 1	RALBP1	0.999972	S	0	0	0	0	0	0	0	0	0	0	0	0	0	0	19302000	22899000	0	0	0
Q15311	93	RalA-binding protein 1	RALBP1	0.999974	S	0	0	0	0	0	0	0	0	0	0	0	0	0	0	19302000	22899000	0	0	0
Q15311	99	RalA-binding protein 1	RALBP1	0.977943	S	0	0	0	0	0	0	0	0	0	0	0	0	0	0	0	0	0	0	0
Q15311	10	RalA-binding protein 1	RALBP1	0.613754	S	0	0	0	0	0	0	0	0	0	0	0	5071700	0	11729000	0	0	0	0	0
Q15311	11	RalA-binding protein 1	RALBP1	0.920483	S	6667900	13092000	9426600	19348000	8999900	11609000	13300000	0	0	4036900	0	13020000	12915000	18672000	21990000	15664000	6647600	5953800	6787100
Q15311	13	RalA-binding protein 1	RALBP1	0.469546	S	0	0	0	0	0	0	0	0	0	0	0	0	0	0	0	0	0	0	0
Q15311	48	RalA-binding protein 1	RALBP1	0.991883	S	23681000	26270000	24862000	28028000	19224000	29217000	34162000	29171000	41700000	45795000	37688000	39703000	40072000	48608000	30980000	58188000	21093000	35241000	38145000
Q15311	62	RalA-binding protein 1	RALBP1	1	S	26249000	26270000	31411000	32254000	19224000	29217000	41849000	33946000	54689000	45795000	41387000	42708000	44658000	48608000	38038000	58188000	21093000	35241000	38145000
Q15311	29	RalA-binding protein 1	RALBP1	0.999264	S	0	26573000	27861000	29427000	24876000	40773000	44714000	21583000	0	40723000	38262000	38661000	32152000	46051000	49829000	36534000	16852000	21948000	18777000
Q15311	30	RalA-binding protein 1	RALBP1	0.999747	S	18339000	0	1719000	4822600	5933400	24947000	6370600	21583000	3645400	6277800	8517300	37537000	5283700	0	8394600	47458000	12312000	0	1591100
Q15311	34	RalA-binding protein 1	RALBP1	0.99942	S	5907500	4843100	1022100	7747100	6474700	8513700	5975800	9702900	0	12769000	13023000	9205400	0	16816000	22487000	0	4635500	8558500	5101700
Q15345	276	Leucine-rich repeat-containing protein 41	LRRC41	0.999991	S	14837000	25044000	15633000	12555000	13150000	20224000	0	14181000	24467000	17255000	17636000	19304000	18065000	24048000	19586000	17467000	19858000	18428000	13389000
Q15345	281	Leucine-rich repeat-containing protein 41	LRRC41	0.979123	S	0	0	0	0	0	3142800	3183700	0	7699100	5354900	3946600	0	0	0	7128600	7174500	0	6641900	4093700
Q15345	801	Leucine-rich repeat-containing protein 41	LRRC41	0.559262	S	1454900	0	2807800	577350	0	4235900	0	1443800	2045700	2475200	6697000	2082200	2692600	1532000	0	0	815820	0	1847500
Q15345	802	Leucine-rich repeat-containing protein 41	LRRC41	0.494829	S	0	0	0	0	0	0	0	0	0	0	0	0	0	0	0	0	0	0	0
Q15345	326	Leucine-rich repeat-containing protein 41	LRRC41	0.877866	S	35532000	58134000	38023000	0	28500000	45790000	55809000	0	46598000	48655000	55158000	52441000	16688000	32559000	82306000	62566000	10134000	20400000	7351500
Q15345	330	Leucine-rich repeat-containing protein 41	LRRC41	0.741269	S	0	0	0	0	0	0	0	0	0	0	0	0	0	0	0	31497000	0	0	0
Q15361	64	Transcription termination factor 1	TTF1	0.899135	S	4782100	5926500	0	2289900	0	0	4616000	0	4425000	4011700	2678400	6029200	0	4851500	7318800	9181600	0	0	5008100
Q15361	65	Transcription termination factor 1	TTF1	0.990633	S	0	0	11243000	5203800	5789100	7909400	9374900	6853500	7410600	6011200	5445000	8452300	14460000	10844000	7130500	5404600	9959100	6486700	0
Q15361	872	Transcription termination factor 1	TTF1	1	S	0	5952100	10275000	9395400	10473000	13039000	10628000	9619800	15880000	23118000	16485000	0	29067000	21809000	22648000	26238000	12843000	13761000	14248000
Q15361	478	Transcription termination factor 1	TTF1	0.996583	S	27521000	24027000	29450000	41873000	32516000	64727000	36120000	31497000	37643000	41449000	28951000	26279000	112530000	106840000	35920000	65923000	54964000	60716000	69733000
Q15361	481	Transcription termination factor 1	TTF1	0.998776	S	27521000	23083000	29450000	41873000	21503000	30275000	23819000	21853000	29572000	20646000	28951000	26279000	0	20445000	35920000	0	0	15001000	24609000
Q15361	487	Transcription termination factor 1	TTF1	0.999995	S	64487000	57339000	44899000	34744000	62691000	28751000	57731000	109010000	81422000	143110000	125290000	49484000	142300000	143830000	29535000	65923000	54964000	87800000	117400000
Q15365	231	Poly(rC)-binding protein 1	PCBP1	0.775962	S	0	0	0	2087400	0	0	6653600	9342000	11358000	0	2561800	0	0	2851900	0	0	0	0	0
Q15365	171	Poly(rC)-binding protein 1	PCBP1	0.950207	S	1029000	1796600	0	0	0	0	2646600	0	0	0	0	0	0	0	0	0	0	0	0
Q15365	173	Poly(rC)-binding protein 1	PCBP1	0.999544	S	142230000	201380000	192350000	120790000	138510000	233080000	264350000	259390000	350730000	347350000	508630	344330000	275460000	384810000	238230000	299420000	191780000	111760000	196610000
Q15365	262	Poly(rC)-binding protein 1	PCBP1	0.627776	S	0	0	0	0	0	0	0	0	0	0	0	0	0	0	0	0	0	0	0
Q15365	263	Poly(rC)-binding protein 1	PCBP1	0.438505	S	0	0	0	0	0	0	0	0	0	0	0	0	0	0	0	0	0	0	0
Q15365	264	Poly(rC)-binding protein 1	PCBP1	0.903529	S	68917000	110350000	89348000	28935000	28840000	11790000	116310000	107030000	3446500	4708800	0	0	4298500	233910000	171320000	0	51732000	0	91591000
Q15365	189	Poly(rC)-binding protein 1	PCBP1	0.979398	S	58221000	56789000	69810000	53901000	58618000	38702000	49608000	43285000	100770000	20441000	106700000	73114000	103950000	142410000	54660000	54517000	86845000	159580000	182250000
Q15365	190	Poly(rC)-binding protein 1	PCBP1	0.952015	S	4732500	15423000	39900000	20345000	1415700	9244200	0	35371000	51741000	4187200	3199800	11818000	6165100	22112000	2300500	0	34063000	41551000	5671000
Q15366	187	Poly(rC)-binding protein 2	PCBP2	0.942587	S	0	58479000	0	0	0	0	0	0	0	0	0	0	0	0	0	0	0	0	0
Q15366	188	Poly(rC)-binding protein 2	PCBP2	0.538358	S	0	0	0	0	0	0	0	0	0	0	0	0	7158700	0	0	0	0	0	15336000
Q15366	189	Poly(rC)-binding protein 2	PCBP2	0.975618	S	77956000	0	0	0	26909000	14609000	31437000	34403000	48374000	35339000	41281000	60857000	88599000	119230000	65633000	43119000	0	59920000	181810000
Q15366	270	Poly(rC)-binding protein 2	PCBP2	0.327438	S	0	0	0	0	0	0	0	0	0	0	0	0	0	0	0	0	0	0	0
Q15366	271	Poly(rC)-binding protein 2	PCBP2	0.519414	S	0	0	0	0	0	0	0	0	27565000	0	0	0	0	0	0	0	0	0	0
Q15366	272	Poly(rC)-binding protein 2	PCBP2	0.795008	S	1117000	15472000	4078400	0	0	0	0	0	0	0	0	34886000	52180000	46692000	0	0	23355000	49229000	0
Q15366	171	Poly(rC)-binding protein 2	PCBP2	0.898516	S	0	0	0	10420000	0	0	0	0	0	0	0	0	0	9703700	0	0	0	0	0
Q15366	173	Poly(rC)-binding protein 2	PCBP2	0.999964	S	9688000	14386000	16406000	19133000	15328000	22549000	11357000	8753100	10516000	16053000	21892000	24929000	22375000	18489000	11989000	14133000	20624000	33636000	30848000
Q15388	135	Mitochondrial import receptor subunit TOM20 homolog	TOMM20	0.999237	S	0	9270800	5739900	15788000	0	16157000	28719000	11883000	10859000	5334000	8639400	11607000	10012000	9015100	0	0	9704600	6405600	7672600
Q15390	119	Mitochondrial fission regulator 1	MTFR1	1	S	34920000	47112000	49906000	70966000	58951000	51347000	59624000	51134000	58730000	77448000	93722000	81144000	76502000	77725000	52960000	36391000	36994000	52247000	36514000
Q15390	290	Mitochondrial fission regulator 1	MTFR1	0.999644	S	43752000	55450000	54097000	36378000	63751000	51417000	55205000	63162000	65178000	59130000	57422000	64108000	72626000	69885000	63645000	51050000	30882000	18582000	10604000
Q15393	1194	Splicing factor 3B subunit 3	SF3B3	0.991243	S	0	0	0	0	0	21639000	0	10555000	0	0	0	0	0	0	0	0	0	0	0
Q15398	757	Disks large-associated protein 5	DLGAP5	0.522254	S	0	6324600	7829500	0	0	0	4115300	0	0	0	0	0	0	0	0	0	0	0	0
Q15398	766	Disks large-associated protein 5	DLGAP5	0.72635	S	2238100	2389000	0	1846300	4454500	5071000	3806800	1549400	876540	1601800	0	0	2528700	2073300	0	0	3178800	3387100	2478700
Q15398	767	Disks large-associated protein 5	DLGAP5	0.93167	S	7057400	6324600	7829500	0	0	0	4115300	0	49944000	0	9241300	0	0	0	0	0	5877300	0	0
Q15398	662	Disks large-associated protein 5	DLGAP5	0.985938	S	2860400	3107500	4946100	12943000	5916000	6206300	9639800	0	0	9733700	2811700	2202000	8530800	3177300	12609000	0	1646800	3483200	11778000
Q15398	774	Disks large-associated protein 5	DLGAP5	0.979859	S	0	0	0	0	0	0	5821500	0	0	0	0	0	0	0	0	0	0	0	0
Q15398	777	Disks large-associated protein 5	DLGAP5	0.999997	S	4557800	6560700	9530400	7705100	14133000	14333000	6805100	9620100	12079000	10441000	11272000	15395000	7409600	13514000	15579000	8414600	8845400	4119000	4175100
Q15398	340	Disks large-associated protein 5	DLGAP5	0.50025	S	0	0	0	3667600	0	0	0	0	1699300	0	0	0	0	2735500	0	0	0	3054000	0
Q15398	796	Disks large-associated protein 5	DLGAP5	0.699809	S	0	0	0	0	0	0	0	0	26728000	0	0	0	0	0	0	0	0	0	0
Q15398	806	Disks large-associated protein 5	DLGAP5	0.998535	S	17370000	0	2723900	21583000	19360000	26844000	32125000	27004000	11435000	20316000	28088000	37632000	29489000	22215000	36322000	64089000	18264000	12818000	6134800
Q15398	812	Disks large-associated protein 5	DLGAP5	0.999782	S	17370000	0	2723900	17927000	19360000	17516000	26613000	22153000	5627600	20316000	28088000	31405000	24770000	27908000	36322000	64089000	14161000	12818000	6134800
Q15398	689	Disks large-associated protein 5	DLGAP5	0.772136	S	36779000	0	23050000	14285000	31147000	27639000	0	4469400	39656000	38780000	0	26910000	32852000	40393000	8825700	4384100	0	20294000	17553000
Q15398	690	Disks large-associated protein 5	DLGAP5	0.841042	S	36779000	34171000	23050000	36954000	27229000	27639000	33393000	28843000	39656000	38780000	39877000	26910000	32852000	61044000	60483000	75249000	12172000	20294000	17553000
Q15418	380	Ribosomal protein S6 kinase alpha-1	RPS6KA1	1	S	7551900	8283300	14038000	0	4407500	6306500	4111300	13831000	0	20043000	19579000	0	22354000	26949000	4904400	10994000	0	0	38934000
Q15418	363	Ribosomal protein S6 kinase alpha-1	RPS6KA1	1	S	61299000	49807000	46186000	53343000	60914000	65086000	94304000	41357000	72074000	82280000	70059000	82129000	78406000	59754000	51998000	53960000	43908000	50612000	59600000
Q15424	6	Scaffold attachment factor B1	SAFB	0.89469	S	0	5509200	0	0	0	0	0	1187300	0	1009200	0	3789400	2437600	1364800	2524200	4658700	1300800	0	0
Q15424	11	Scaffold attachment factor B1	SAFB	0.964184	S	0	0	0	0	0	0	0	0	0	0	0	0	0	0	0	0	0	0	0
Q15424	20	Scaffold attachment factor B1	SAFB	0.717152	S	0	0	3647700	781440	0	0	23970000	0	0	0	0	0	18308000	9610500	0	0	0	9905600	0
Q15424	21	Scaffold attachment factor B1	SAFB	0.421176	S	0	0	0	0	0	0	0	0	0	0	0	0	0	0	0	0	0	0	0
Q15424	23	Scaffold attachment factor B1	SAFB	0.975994	S	7807000	5077600	0	8539000	6276600	5944600	0	778780	0	0	0	0	0	0	0	0	0	0	0
Q15424	24	Scaffold attachment factor B1	SAFB	0.891822	S	38968000	27494000	37186000	30598000	29540000	0	0	2867200	27351000	23263000	44452000	0	7378200	19446000	3856800	35570000	12636000	12073000	0
Q15424	372	Scaffold attachment factor B1	SAFB	0.305674	S	0	0	0	0	0	0	0	0	0	0	0	0	0	0	0	0	0	0	0
Q15424	373	Scaffold attachment factor B1	SAFB	0.901351	S	0	0	0	0	0	0	0	0	0	0	0	0	0	0	0	0	0	0	0
Q15424	375	Scaffold attachment factor B1	SAFB	0.855661	S	0	0	0	0	0	0	0	0	0	0	0	0	0	0	0	0	0	0	0
Q15424	383	Scaffold attachment factor B1	SAFB	0.896138	S	26219000	0	0	0	0	7719900	0	0	22168000	0	0	7064400	0	0	0	40781000	0	0	0
Q15424	384	Scaffold attachment factor B1	SAFB	0.937136	S	0	0	0	0	0	0	0	0	0	0	0	0	0	0	0	0	0	0	0
Q15424	195	Scaffold attachment factor B1	SAFB	0.493873	S	0	0	0	0	0	0	0	0	0	0	0	0	0	0	0	0	0	0	0
Q15424	196	Scaffold attachment factor B1	SAFB	0.422573	S	0	0	0	0	0	0	0	0	0	0	0	0	0	0	0	0	0	0	0
Q15424	197	Scaffold attachment factor B1	SAFB	0.445436	S	0	0	0	0	0	0	0	0	0	0	0	0	0	0	0	0	0	0	0
Q15424	604	Scaffold attachment factor B1	SAFB	1	S	272950000	53655000	377620000	226990000	237810000	303660000	180490000	151470000	311430000	255070000	340590000	266430000	330680000	335400000	451780000	590050000	116450000	120300000	171920000
Q15434	106	RNA-binding motif, single-stranded-interacting protein 2	RBMS2	0.999802	S	15059000	19680000	16503000	19809000	13654000	17856000	35699000	26165000	30397000	27802000	33233000	27996000	24987000	29379000	44718000	64471000	8330100	6491300	17408000
Q15434	277	RNA-binding motif, single-stranded-interacting protein 2	RBMS2	0.999998	S	10723000	0	7008500	5632600	5735100	8187000	9767500	9108400	7345200	0	0	0	0	8901700	0	0	0	0	0
Q15434	280	RNA-binding motif, single-stranded-interacting protein 2	RBMS2	0.97547	S	0	0	0	0	0	0	0	0	0	0	0	3467000	1602000	0	0	5498800	0	0	0
Q15434	284	RNA-binding motif, single-stranded-interacting protein 2	RBMS2	0.560696	S	0	5794600	0	0	0	0	0	0	0	0	0	0	0	0	0	0	0	0	0
Q15434	285	RNA-binding motif, single-stranded-interacting protein 2	RBMS2	0.768578	S	10723000	0	0	5632600	5735100	8187000	9767500	9108400	7345200	0	0	0	0	8901700	0	0	0	0	0
Q15435	12	Protein phosphatase 1 regulatory subunit 7	PPP1R7	1	S	8034600	2849700	8209600	0	0	3687400	5486500	6803400	12636000	8028900	8432700	0	8769200	5380200	9810400	11236000	0	0	3479700
Q15435	24	Protein phosphatase 1 regulatory subunit 7	PPP1R7	1	S	191250000	206280000	240500000	61335000	106400000	123010000	164370000	225370000	2615900	152610000	225280000	0	261880000	250980000	361840000	294980000	53539000	14578000	0
Q15435	27	Protein phosphatase 1 regulatory subunit 7	PPP1R7	1	S	195590000	215470000	246710000	63114000	108870000	126420000	168400000	229140000	7201400	154340000	229160000	1573300	264710000	250980000	372930000	306060000	53539000	14578000	3501800
Q15459	359	Splicing factor 3A subunit 1	SF3A1	0.596184	S	0	0	0	0	0	0	0	0	0	0	0	0	0	0	0	0	0	0	0
Q15459	451	Splicing factor 3A subunit 1	SF3A1	1	S	9473600	14115000	20188000	14412000	19879000	16185000	20588000	14809000	21757000	19185000	28396000	24774000	20174000	20401000	41822000	33565000	11953000	12558000	21933000
Q15459	329	Splicing factor 3A subunit 1	SF3A1	1	S	201400000	331780000	298580000	495200000	322840000	325350000	375750000	329590000	484640000	511010000	463900000	520820000	537180000	512240000	728220000	1063800000	569730000	576190000	658170000
Q15464	307	SH2 domain-containing adapter protein B	SHB	0.609726	S	3433600	0	0	0	0	6675700	0	2147600	0	0	13323000	0	0	0	0	22414000	1648700	0	0
Q15464	310	SH2 domain-containing adapter protein B	SHB	0.970911	S	0	23209000	0	18866000	0	0	10878000	0	0	0	0	0	15673000	0	0	23403000	0	7177100	0
Q15464	312	SH2 domain-containing adapter protein B	SHB	0.906566	S	0	0	0	0	0	0	0	0	0	0	0	0	0	0	0	0	11572000	0	0
Q15464	317	SH2 domain-containing adapter protein B	SHB	0.979647	S	17885000	0	12324000	5844000	6249100	6675700	10575000	12563000	9217300	0	23715000	12026000	0	0	13641000	22414000	1648700	0	0
Q15464	388	SH2 domain-containing adapter protein B	SHB	1	S	4477500	5291800	3391700	5662600	4015600	6326300	5824200	0	4959300	7436900	5922300	5849200	6272700	8814300	7153200	0	3140200	2763700	4227500
Q15477	255	Helicase SKI2W	SKIV2L	0.999978	S	118000000	0	3823100	0	37171000	0	0	0	0	1925800	0	0	251560000	0	0	0	0	40473000	0
Q15477	256	Helicase SKI2W	SKIV2L	0.999967	S	222960000	257110000	225870000	260310000	227910000	283590000	217250000	190470000	286280000	249570000	326670000	264560000	0	243910000	470020000	447600000	87917000	58168000	125360000
Q15477	266	Helicase SKI2W	SKIV2L	0.664527	S	0	0	0	0	0	3717400	0	0	0	4645400	0	0	0	0	0	0	0	0	0
Q15477	270	Helicase SKI2W	SKIV2L	0.507522	S	0	0	0	0	0	0	9874800	0	0	0	0	0	0	0	0	0	0	0	0
Q15477	279	Helicase SKI2W	SKIV2L	0.952022	S	9020000	9829700	11385000	0	0	14054000	9874800	13062000	0	0	0	13128000	12784000	0	5662800	0	0	0	0
Q15477	243	Helicase SKI2W	SKIV2L	0.962237	S	5168900	24438000	32357000	0	17208000	11544000	47846000	8539500	48810000	21655000	34413000	34297000	36930000	18390000	54420000	14487000	8747900	1910400	14722000
Q15477	245	Helicase SKI2W	SKIV2L	0.974473	S	0	0	0	0	0	0	0	0	0	0	0	0	0	0	0	59277000	3713000	8830100	0
Q15527	183	Surfeit locus protein 2	SURF2	0.850396	S	40407000	0	82045000	57173000	9075600	0	0	2470200	90325000	94112000	0	5039100	0	97037000	0	68056000	0	22806000	0
Q15527	155	Surfeit locus protein 2	SURF2	0.781825	S	0	0	0	0	0	0	0	0	0	0	0	0	0	0	0	0	0	0	0
Q15527	156	Surfeit locus protein 2	SURF2	0.781825	S	0	0	0	0	0	0	0	0	0	0	0	0	0	0	0	0	0	0	0
Q15527	163	Surfeit locus protein 2	SURF2	0.968054	S	0	0	0	0	0	0	0	0	0	0	0	0	0	0	0	0	0	0	0
Q15527	166	Surfeit locus protein 2	SURF2	0.84367	S	0	0	0	0	0	0	0	0	0	0	0	0	0	0	0	0	0	0	0
Q15544	7	Transcription initiation factor TFIID subunit 11	TAF11	0.950198	S	0	0	0	0	0	0	0	0	0	0	0	0	0	0	0	2772700	0	0	0
Q15545	200	Transcription initiation factor TFIID subunit 7	TAF7	0.782145	S	10387000	0	0	7824700	0	0	0	2648300	25675000	0	0	13145000	14474000	0	0	0	4758600	0	5274500
Q15545	201	Transcription initiation factor TFIID subunit 7	TAF7	0.898369	S	5464100	3536300	6859400	4850500	1183500	0	973420	0	7900400	10689000	7275000	5828300	7697600	5484200	0	21579000	1711900	5620300	4726600
Q15545	205	Transcription initiation factor TFIID subunit 7	TAF7	0.675918	S	0	0	0	0	0	0	0	0	0	0	0	0	0	0	12986000	0	0	0	0
Q15545	171	Transcription initiation factor TFIID subunit 7	TAF7	0.990242	S	2240100	3931300	2864200	3365000	0	4160800	4541700	1085500	5734600	4817300	6699900	6899000	3702600	6573100	7607600	5589700	4134300	2460500	4759400
Q15545	264	Transcription initiation factor TFIID subunit 7	TAF7	0.999999	S	8561400	0	12031000	10569000	8097500	12600000	12038000	1045700	21663000	0	0	18538000	19110000	22364000	28042000	40897000	12035000	6216200	18671000
Q15554	365	Telomeric repeat-binding factor 2	TERF2	1	S	74516000	82684000	88785000	67316000	83351000	83615000	107150000	111080000	98185000	96420000	109850000	87075000	104060000	133910000	147120000	80734000	73143000	44540000	96090000
Q15555	208	Microtubule-associated protein RP/EB family member 2	MAPRE2	0.829146	S	0	0	459090	0	0	1488600	701870	5553600	0	0	0	0	0	502090	7319800	2777500	0	0	0
Q15555	209	Microtubule-associated protein RP/EB family member 2	MAPRE2	0.575455	S	8098100	3642600	1207500	5641600	5102000	9377600	5193100	148650	10203000	4443200	6593400	7457200	3733000	9836500	11101000	18425000	0	0	2167800
Q15555	216	Microtubule-associated protein RP/EB family member 2	MAPRE2	0.825717	S	0	0	0	0	0	0	0	5156400	0	0	0	7457200	0	0	4649500	6681900	0	0	0
Q15561	358	Transcriptional enhancer factor TEF-3	TEAD4	0.957035	S	0	0	0	1966100	0	2501400	0	0	0	0	0	0	0	0	0	0	0	0	0
Q15596	29	Nuclear receptor coactivator 2	NCOA2	1	S	5574600	9705700	0	10786000	0	12066000	15450000	13908000	16641000	11134000	15490000	12726000	14949000	10968000	7652100	14207000	0	0	0
Q15596	697	Nuclear receptor coactivator 2	NCOA2	0.433564	S	0	0	0	0	0	0	0	0	0	0	0	0	0	0	0	0	0	0	0
Q15596	698	Nuclear receptor coactivator 2	NCOA2	0.614338	S	0	0	0	0	0	0	0	0	0	0	0	0	0	0	0	0	0	0	8225500
Q15596	699	Nuclear receptor coactivator 2	NCOA2	0.96606	S	10378000	15752000	0	0	9527100	14759000	12123000	13798000	14104000	13628000	16171000	17559000	13425000	21758000	26600000	22847000	6211300	0	0
Q15599	298	Na(+)/H(+) exchange regulatory cofactor NHE-RF2	SLC9A3R2	0.996403	S	8288900	0	2887200	3707200	0	0	9451900	3774800	8663100	8340200	0	0	3429700	18749000	16304000	0	0	0	9356800
Q15599	303	Na(+)/H(+) exchange regulatory cofactor NHE-RF2	SLC9A3R2	0.850737	S	6776200	0	7906400	5179100	1667000	5266500	9725500	0	0	0	0	10870000	5653200	0	3410700	0	0	0	0
Q15599	280	Na(+)/H(+) exchange regulatory cofactor NHE-RF2	SLC9A3R2	0.996602	S	14013000	9848600	7027100	6706500	11872000	10552000	8121700	10159000	10515000	15244000	11862000	12335000	9529000	16606000	18609000	23810000	13954000	13062000	12167000
Q155Q3	590	Dixin	DIXDC1	0.979442	S	0	0	0	0	0	0	3143200	0	0	0	0	0	0	0	0	0	0	0	0
Q155Q3	592	Dixin	DIXDC1	0.981292	S	0	0	5544500	0	0	0	0	0	0	3147500	0	0	0	4940000	0	0	0	0	0
Q155Q3	593	Dixin	DIXDC1	0.900757	S	3135900	0	0	0	4996600	4881200	0	7149500	6704100	0	0	0	1857100	0	3930500	4409700	1726100	0	0
Q155Q3	185	Dixin	DIXDC1	0.952055	S	10169000	12030000	807240	10931000	9196400	19092000	0	10155000	663520000	10948000000	3157200000	103480000	12665000000	9684600000	22431000	6200700000	2758100000	139570000	6518000
Q155Q3	186	Dixin	DIXDC1	0.985246	S	10169000	0	4498500	0	9196400	0	292410000	0	212490000	329210000	24152000	1142100000	938660000	617030000	0	330220000	727500000	46125000	429050000
Q155Q3	211	Dixin	DIXDC1	0.486565	S	0	0	0	0	0	0	0	0	0	0	0	0	0	0	0	0	0	0	0
Q155Q3	213	Dixin	DIXDC1	0.805845	S	1668500	0	2212700	2105600	41547000	4697600	0	0	0	0	4344600	8168400	1315300	5430800	0	0	2984900	2068400	4817100
Q155Q3	215	Dixin	DIXDC1	0.841259	S	0	3106600	0	0	0	0	0	0	0	0	0	0	0	0	0	0	0	0	0
Q15629	365	Translocating chain-associated membrane protein 1	TRAM1	0.999258	S	128500000	105570000	145970000	105520000	124330000	111520000	183510000	169440000	161250000	144870000	154850000	0	5180500	0	68963000	104720000	4604500	167790000	224690000
Q15633	152	RISC-loading complex subunit TARBP2	TARBP2	0.938057	S	1335200	0	0	1450900	0	10065000	0	0	6455600	0	10493000	9635400	0	13901000	0	0	0	17638000	6590600
Q15633	156	RISC-loading complex subunit TARBP2	TARBP2	0.881308	S	3910600	0	0	0	0	12637000	9335000	8433000	26135000	0	20913000	14369000	17826000	0	0	0	11344000	4337000	0
Q15637	80	Splicing factor 1	SF1	1	S	459940000	160420000	282510000	61349000	495480000	441060000	160330000	555300000	745520000	94036000	109980000	469520000	760910000	697010000	1036200000	1317200000	200040000	61697000	174740000
Q15637	82	Splicing factor 1	SF1	1	S	473110000	163290000	282510000	497040000	637100000	617890000	684440000	530830000	762380000	541680000	603600000	755360000	763640000	671010000	1040900000	1327600000	414630000	67746000	560850000
Q15637	89	Splicing factor 1	SF1	0.757712	S	0	0	18574000	0	0	0	12410000	0	0	0	0	0	0	0	0	0	0	0	0
Q15642	296	Cdc42-interacting protein 4	TRIP10	0.999856	S	11665000	46786000	65180000	46765000	32565000	41030000	26966000	28422000	52211000	66604000	56839000	74433000	62464000	104010000	98245000	115600000	41523000	11638000	28671000
Q15642	298	Cdc42-interacting protein 4	TRIP10	0.994054	S	21112000	20327000	0	3779000	2893500	33321000	25994000	0	0	43204000	39730000	0	2791700	61929000	0	74968000	49919000	31849000	4819300
Q15642	299	Cdc42-interacting protein 4	TRIP10	0.994054	S	95218000	94621000	0	113220000	116420000	4163000	0	0	143310000	144300000	121590000	129590000	1088000	160880000	100460000	117010000	61445000	79049000	65848000
Q15642	304	Cdc42-interacting protein 4	TRIP10	0.794815	S	1993900	0	0	0	0	0	9148800	0	0	0	0	0	0	0	63003000	0	0	0	0
Q15642	502	Cdc42-interacting protein 4	TRIP10	0.31957	S	0	0	0	0	0	0	0	0	0	0	0	0	0	0	0	0	0	0	0
Q15642	504	Cdc42-interacting protein 4	TRIP10	0.31957	S	0	0	0	0	0	0	0	0	0	0	0	0	0	0	0	0	0	0	0
Q15642	506	Cdc42-interacting protein 4	TRIP10	0.563749	S	0	2331500	0	0	0	0	2569600	0	0	0	4084300	0	0	0	0	0	2052800	983160	5425200
Q15642	482	Cdc42-interacting protein 4	TRIP10	0.998727	S	41840000	54827000	0	77656000	36962000	86366000	74603000	52335000	56500000	51109000	0	49241000	0	0	65511000	67254000	0	6905800	0
Q15643	464	Thyroid receptor-interacting protein 11	TRIP11	1	S	4414500	5905100	5931200	5277200	2601400	0	3234300	2941500	4326100	1157200	5163400	5876400	4249400	1283900	5191200	4615800	0	4032100	0
Q15643	1882	Thyroid receptor-interacting protein 11	TRIP11	0.999839	S	0	0	0	0	0	5332700	0	0	0	0	0	0	0	0	0	0	2176500	0	0
Q15643	1891	Thyroid receptor-interacting protein 11	TRIP11	1	S	0	0	4664000	8532400	5736300	0	5230300	4902700	5201200	6759600	6634400	4609400	3527600	4534400	6671500	6468300	0	2494500	3567300
Q15648	1021	Mediator of RNA polymerase II transcription subunit 1	MED1	0.925449	S	6009300	2887300	23639000	25134000	15418000	26591000	26391000	16105000	67927000	33015000	33050000	25563000	7232500	66626000	0	59482000	39884000	9049000	1410400
Q15648	1023	Mediator of RNA polymerase II transcription subunit 1	MED1	0.820992	S	0	3839000	0	0	0	4975700	0	3638800	0	2746000	6810800	4135400	0	13423000	16106000	5398600	4064300	1249100	0
Q15648	1025	Mediator of RNA polymerase II transcription subunit 1	MED1	0.779809	S	0	9175400	0	7043600	0	5041800	0	0	19306000	0	0	32697000	18227000	0	0	26595000	0	12600000	17165000
Q15648	1026	Mediator of RNA polymerase II transcription subunit 1	MED1	0.574081	S	0	0	0	0	0	5041800	0	0	19306000	0	0	0	18227000	0	0	26595000	0	12600000	17165000
Q15648	1027	Mediator of RNA polymerase II transcription subunit 1	MED1	0.50256	S	0	0	0	0	0	0	0	0	0	0	0	0	0	0	0	15103000	0	0	0
Q15648	1036	Mediator of RNA polymerase II transcription subunit 1	MED1	0.289085	S	0	0	0	0	0	0	0	0	0	0	0	0	0	0	0	0	0	0	0
Q15648	1040	Mediator of RNA polymerase II transcription subunit 1	MED1	0.28393	S	0	0	0	0	0	0	0	0	0	0	0	0	0	0	0	0	0	0	0
Q15648	1042	Mediator of RNA polymerase II transcription subunit 1	MED1	0.757963	S	0	10324000	9868900	0	4323000	0	0	0	7573000	3214500	6982900	0	0	12381000	9248000	0	0	2094700	0
Q15648	1223	Mediator of RNA polymerase II transcription subunit 1	MED1	0.999795	S	1813200	3380900	0	1654800	1052200	1408400	0	2738700	1831000	1136400	2249900	0	2190100	0	0	0	1354700	0	2050900
Q15648	953	Mediator of RNA polymerase II transcription subunit 1	MED1	0.871749	S	0	5723500	6101000	4174700	2609100	0	4655500	0	7996900	3523600	0	0	0	0	0	0	0	0	0
Q15648	658	Mediator of RNA polymerase II transcription subunit 1	MED1	0.887634	S	0	0	7438700	0	0	0	0	0	0	0	0	0	6763200	0	0	0	0	0	0
Q15648	663	Mediator of RNA polymerase II transcription subunit 1	MED1	0.683554	S	0	0	0	0	0	0	0	0	0	0	0	0	0	0	0	0	0	4496500	0
Q15648	664	Mediator of RNA polymerase II transcription subunit 1	MED1	0.983608	S	7417400	6339600	0	7997200	4996300	8612900	5821100	4942200	10119000	9880900	9884500	7380000	0	0	0	0	5298000	0	0
Q15648	588	Mediator of RNA polymerase II transcription subunit 1	MED1	1	S	10078000	10162000	0	0	20978000	18785000	0	4378200	20020000	16336000	22145000	17690000	16192000	26926000	21491000	17681000	7274000	8237200	6927100
Q15648	596	Mediator of RNA polymerase II transcription subunit 1	MED1	0.880233	S	0	0	0	0	0	0	0	0	0	0	0	0	0	0	0	10554000	0	0	0
Q15648	1449	Mediator of RNA polymerase II transcription subunit 1	MED1	0.603611	S	0	0	0	0	0	13252000	0	0	19214000	10517000	0	8672500	18293000	0	8968700	17544000	0	0	0
Q15648	1463	Mediator of RNA polymerase II transcription subunit 1	MED1	0.994602	S	0	17865000	5296200	26362000	22059000	30588000	22704000	18087000	45040000	30793000	41467000	18680000	44123000	34623000	14580000	0	12023000	19847000	25825000
Q15648	1465	Mediator of RNA polymerase II transcription subunit 1	MED1	0.517068	S	0	3249500	0	0	5387400	5715400	0	6743600	0	0	0	11790000	0	0	0	0	10531000	0	0
Q15648	1207	Mediator of RNA polymerase II transcription subunit 1	MED1	1	S	19106000	35448000	29783000	34930000	34031000	41766000	40820000	23087000	83627000	68281000	63095000	42423000	44306000	51499000	49583000	82712000	19609000	9213900	20855000
Q15648	1218	Mediator of RNA polymerase II transcription subunit 1	MED1	1	S	0	0	0	4845800	5522300	49433000	0	0	0	0	60919000	0	0	0	0	0	0	5273800	796450
Q15648	795	Mediator of RNA polymerase II transcription subunit 1	MED1	0.999976	S	22809000	14689000	10686000	19290000	12890000	29885000	19308000	14812000	44862000	44134000	24242000	22969000	17902000	41486000	13812000	37136000	21321000	8677900	11431000
Q15648	797	Mediator of RNA polymerase II transcription subunit 1	MED1	0.956465	S	0	0	0	0	10327000	0	6180300	0	0	0	0	0	0	0	0	0	0	0	0
Q15648	771	Mediator of RNA polymerase II transcription subunit 1	MED1	0.935581	S	0	0	6806600	0	0	7304300	0	0	0	0	0	0	0	0	0	0	0	0	0
Q15648	772	Mediator of RNA polymerase II transcription subunit 1	MED1	0.935581	S	0	0	6806600	0	0	7304300	0	0	0	0	0	0	0	0	0	0	0	0	0
Q15648	774	Mediator of RNA polymerase II transcription subunit 1	MED1	0.935582	S	0	0	6806600	0	0	7304300	0	0	0	0	0	0	0	0	0	0	0	0	0
Q15648	1155	Mediator of RNA polymerase II transcription subunit 1	MED1	0.971696	S	606480	0	50174000	29753000	1550200	1309200	22294000	691700	11891000	0	1276200	1036600	9804700	13780000	0	122830000	5824900	0	0
Q15648	1156	Mediator of RNA polymerase II transcription subunit 1	MED1	0.971199	S	37269000	57801000	0	0	27178000	17944000	0	32744000	0	21524000	12050000	16515000	1034600	0	74809000	1642000	0	0	0
Q15648	1302	Mediator of RNA polymerase II transcription subunit 1	MED1	0.661533	S	0	0	0	0	0	3821200	3425800	2372400	2313600	0	0	3259600	2716600	3164800	3174900	2388000	1648600	1946300	2107100
Q15648	1049	Mediator of RNA polymerase II transcription subunit 1	MED1	0.5	S	523520	27612000	0	22145000	0	0	0	0	0	0	0	0	34412000	0	0	13855000	0	0	0
Q15648	1252	Mediator of RNA polymerase II transcription subunit 1	MED1	0.667026	S	2539900	2664000	3301800	0	0	0	4034900	4900500	0	0	0	2884200	0	0	0	0	0	0	0
Q15648	1254	Mediator of RNA polymerase II transcription subunit 1	MED1	0.941139	S	0	0	0	0	0	6357500	0	0	0	0	5607300	0	0	0	0	0	0	0	0
Q15648	1475	Mediator of RNA polymerase II transcription subunit 1	MED1	0.744247	S	0	44775000	0	0	0	0	0	0	0	0	0	0	0	0	0	0	0	0	0
Q15648	1479	Mediator of RNA polymerase II transcription subunit 1	MED1	0.996967	S	37765000	13711000	78392000	82623000	77233000	84214000	29695000	74915000	24517000	100620000	80940000	22516000	50950000	101600000	18881000	27526000	38183000	0	26664000
Q15648	1481	Mediator of RNA polymerase II transcription subunit 1	MED1	0.996913	S	0	0	120800000	48657000	118760000	49360000	118750000	36698000	43467000	139960000	57919000	0	188480000	136200000	99911000	4452200	58118000	12430000	0
Q15648	1482	Mediator of RNA polymerase II transcription subunit 1	MED1	0.999349	S	81752000	89216000	124790000	136310000	124740000	128190000	108880000	107740000	126340000	142080000	137540000	59646000	172010000	136200000	99911000	147250000	62362000	53606000	69629000
Q15649	73	Zinc finger HIT domain-containing protein 3	ZNHIT3	0.990579	S	0	0	11237000	20383000	2269500	19010000	4810900	0	1868900	0	32122000	0	2251200	0	0	0	4161300	0	0
Q15649	80	Zinc finger HIT domain-containing protein 3	ZNHIT3	0.99988	S	44540000	67817000	29380000	36754000	36847000	19023000	102080000	46640000	67700000	89963000	4088900	37883000	80014000	149570000	197610000	277980000	41461000	31898000	38188000
Q15652	638	Probable JmjC domain-containing histone demethylation protein 2C	JMJD1C	0.961127	S	8902900	32630000	8469900	22226000	19855000	0	36370000	27016000	10322000	35329000	19932000	17099000	0	44855000	20286000	0	0	14074000	18761000
Q15652	639	Probable JmjC domain-containing histone demethylation protein 2C	JMJD1C	0.962976	S	16125000	0	16958000	10346000	0	24177000	0	0	23441000	0	22085000	23649000	18195000	0	6692900	42035000	10293000	0	0
Q15652	641	Probable JmjC domain-containing histone demethylation protein 2C	JMJD1C	0.99999	S	16125000	24159000	33211000	26555000	19855000	24177000	22466000	21568000	23441000	24826000	27966000	26637000	18195000	33529000	26978000	42035000	10293000	14074000	18761000
Q15652	942	Probable JmjC domain-containing histone demethylation protein 2C	JMJD1C	0.893162	S	0	14480000	0	8569300	0	0	9584400	7893900	0	0	12725000	13232000	9683600	0	0	0	4536500	3307600	7493700
Q15652	943	Probable JmjC domain-containing histone demethylation protein 2C	JMJD1C	0.830192	S	0	0	0	0	0	14917000	0	0	0	9017600	0	0	0	0	15632000	9541700	0	0	0
Q15652	317	Probable JmjC domain-containing histone demethylation protein 2C	JMJD1C	0.999992	S	26583000	17728000	21650000	4672900	11484000	15706000	24428000	13417000	18141000	20154000	22735000	0	23904000	19972000	19891000	12194000	1762800	0	0
Q15652	320	Probable JmjC domain-containing histone demethylation protein 2C	JMJD1C	0.88532	S	7878500	1667900	0	4672900	2820800	0	0	0	0	0	0	0	0	0	19891000	12194000	1762800	0	0
Q15652	376	Probable JmjC domain-containing histone demethylation protein 2C	JMJD1C	0.972538	S	0	2572000	0	5836700	5366200	0	0	0	8471300	12968000	0	9634700	11212000	9963500	8445200	0	0	0	0
Q15652	378	Probable JmjC domain-containing histone demethylation protein 2C	JMJD1C	0.972288	S	0	0	0	0	0	0	0	6621500	0	0	0	0	0	0	0	0	0	0	0
Q15652	379	Probable JmjC domain-containing histone demethylation protein 2C	JMJD1C	0.972286	S	0	2572000	0	5836700	5366200	0	0	0	8471300	12968000	0	9634700	11212000	9963500	8445200	0	0	0	0
Q15652	2005	Probable JmjC domain-containing histone demethylation protein 2C	JMJD1C	0.970836	S	1398800	0	3392800	1259700	0	2414900	3365900	0	3947000	3622400	3079600	3653800	3340300	4477100	0	0	3126400	3155300	0
Q15652	1185	Probable JmjC domain-containing histone demethylation protein 2C	JMJD1C	0.994419	S	0	0	0	10390000	10030000	8191400	16823000	0	4633500	10944000	8579000	12151000	5478600	10567000	4432500	4280300	0	0	2732600
Q15652	2053	Probable JmjC domain-containing histone demethylation protein 2C	JMJD1C	0.528383	S	0	0	1621500	0	0	0	0	0	0	0	0	0	0	0	0	17299000	10202000	0	0
Q15654	231	Thyroid receptor-interacting protein 6	TRIP6	1	S	7663300	13418000	10953000	10889000	12679000	10441000	13111000	10576000	11685000	12489000	8677100	0	3264700	15172000	0	0	6863400	6387700	10568000
Q15691	155	Microtubule-associated protein RP/EB family member 1	MAPRE1	0.929276	S	14106000	12274000	9064200	10095000	9475000	23828000	16157000	8124700	6891500	0	0	0	0	19569000	14195000	0	10870000	10125000	3878100
Q15691	157	Microtubule-associated protein RP/EB family member 1	MAPRE1	0.762626	S	0	0	0	0	0	0	0	0	0	0	0	0	0	0	7461000	0	0	0	0
Q15696	349	U2 small nuclear ribonucleoprotein auxiliary factor 35 kDa subunit-related protein 2	ZRSR2	0.999976	S	18500000	16922000	17738000	17275000	16408000	22402000	19098000	19599000	17561000	25187000	27616000	23402000	23938000	20644000	26736000	37697000	23824000	21761000	27635000
Q15696	384	U2 small nuclear ribonucleoprotein auxiliary factor 35 kDa subunit-related protein 2	ZRSR2	0.999967	S	5013300	0	0	0	0	7095900	0	6111200	0	0	3371800	0	0	0	7919900	0	0	0	0
Q15696	388	U2 small nuclear ribonucleoprotein auxiliary factor 35 kDa subunit-related protein 2	ZRSR2	0.865154	S	0	0	0	3238800	0	0	0	0	0	0	0	5586000	0	0	0	0	1949400	0	0
Q15697	286	Zinc finger protein 174	ZNF174	0.943839	S	1092700	0	0	0	0	0	0	0	0	0	0	0	2000000	0	1992100	0	1557000	0	0
Q15697	287	Zinc finger protein 174	ZNF174	0.9502	S	0	0	0	0	0	0	0	0	0	0	0	0	0	0	0	890630	0	1828100	1412300
Q15699	69	ALX homeobox protein 1	ALX1	0.803739	S	3428200	5179300	5512600	0	3842600	5056600	4121700	4942100	0	0	0	0	0	0	6163500	7697600	0	4537000	0
Q15717	197	ELAV-like protein 1	ELAVL1	0.996694	S	0	0	0	0	0	0	0	0	0	0	53058000	88683000	55186000	0	0	0	0	0	117920000
Q15717	202	ELAV-like protein 1	ELAVL1	1	S	43477000	74367000	83149000	51633000	51171000	52730000	61356000	50167000	68517000	48740000	0	0	3224000	125220000	99773000	128240000	44324000	52440000	0
Q15717	146	ELAV-like protein 1	ELAVL1	0.999917	S	465150	0	0	1216800	528520	738160	943230	892460	1073000	1447000	1320000	2013900	0	1619400	1392400	1112200	1444100	849590	1803600
Q15723	424	ETS-related transcription factor Elf-2	ELF2	0.679528	S	0	0	0	0	4925700	6683400	4890800	3388500	0	6002400	7271200	7334100	0	17950000	10375000	0	4374500	4426100	8823500
Q15723	372	ETS-related transcription factor Elf-2	ELF2	0.958808	S	0	19859000	12476000	0	0	11828000	0	705580	0	0	0	0	0	0	13345000	13657000	3008200	0	9636400
Q15723	107	ETS-related transcription factor Elf-2	ELF2	0.572189	S	0	0	0	0	714350	0	0	0	0	0	0	0	650150	1868100	2854800	3566200	0	0	0
Q15723	363	ETS-related transcription factor Elf-2	ELF2	0.992524	S	4639800	0	6193300	0	0	12602000	0	11519000	7500700	10938000	7369500	16293000	5774700	0	13352000	9177300	11533000	0	11541000
Q15735	988	Phosphatidylinositol 4,5-bisphosphate 5-phosphatase A	INPP5J	0.629268	S	4630200	0	0	1414200	0	0	5312400	4303200	0	0	0	2618900	0	0	0	0	0	0	0
Q15735	990	Phosphatidylinositol 4,5-bisphosphate 5-phosphatase A	INPP5J	0.920891	S	0	0	0	0	0	3292600	0	0	12080000	0	3293300	5608800	0	0	0	2972400	0	0	0
Q15735	903	Phosphatidylinositol 4,5-bisphosphate 5-phosphatase A	INPP5J	0.99955	S	9649000	2805800	4031500	8538300	3446000	11468000	7010400	0	19280000	8215600	6406500	12222000	8346500	0	0	0	3998300	8157400	4417300
Q15742	6	NGFI-A-binding protein 2	NAB2	0.99997	S	8587200	6537800	1187200	18196000	16446000	23026000	29642000	21648000	3373600	43930000	12908000	21686000	18703000	18793000	17831000	10043000	8395600	0	12397000
Q15742	515	NGFI-A-binding protein 2	NAB2	0.946975	S	0	0	0	0	0	1629800	8282700	0	0	0	1290000	7127000	11627000	6582000	0	0	2249800	6870900	5580100
Q15742	157	NGFI-A-binding protein 2	NAB2	0.95481	S	0	0	0	49169000	37939000	56573000	22249000	10843000	29498000	45615000	34182000	26953000	30703000	29527000	1281800	0	51331000	36955000	5450100
Q15742	159	NGFI-A-binding protein 2	NAB2	0.999644	S	15185000	16186000	10970000	66917000	57887000	88890000	47115000	25955000	54333000	67869000	55411000	47111000	57857000	54565000	26550000	26989000	68360000	57177000	22030000
Q15742	162	NGFI-A-binding protein 2	NAB2	1	S	15185000	16186000	10970000	20249000	21957000	27875000	29028000	15112000	24835000	67869000	21229000	20158000	27154000	29505000	28721000	33658000	19712000	22432000	21166000
Q15742	171	NGFI-A-binding protein 2	NAB2	1	S	0	0	0	62758000	41860000	66293000	49932000	33210000	59833000	81881000	53692000	50511000	45195000	45427000	13594000	10736000	66101000	50774000	12684000
Q15742	189	NGFI-A-binding protein 2	NAB2	0.558783	S	0	0	0	0	0	0	0	0	0	0	0	0	0	0	0	14819000	0	0	0
Q15742	193	NGFI-A-binding protein 2	NAB2	0.555383	S	0	0	0	0	0	0	0	0	0	0	0	0	0	0	0	14819000	0	0	0
Q15750	7	TGF-beta-activated kinase 1 and MAP3K7-binding protein 1	TAB1	0.78619	S	0	0	0	0	0	0	0	0	0	0	0	0	0	0	0	0	5720800	0	0
Q15750	11	TGF-beta-activated kinase 1 and MAP3K7-binding protein 1	TAB1	0.720361	S	2207500	0	0	2986600	2965600	0	3396700	0	0	0	0	4246700	0	0	0	0	0	4979400	5470300
Q15750	16	TGF-beta-activated kinase 1 and MAP3K7-binding protein 1	TAB1	0.249999	S	0	0	0	0	0	0	0	0	0	0	0	0	0	0	0	0	0	0	0
Q15751	2705	Probable E3 ubiquitin-protein ligase HERC1	HERC1	0.768093	S	0	3063100	1725700	2781300	1166900	2567100	0	1287500	8005200	0	4369800	1601400	0	0	13445000	15124000	0	0	0
Q15751	2710	Probable E3 ubiquitin-protein ligase HERC1	HERC1	0.690513	S	0	3063100	1725700	2781300	1166900	2567100	0	863410	6313800	0	4369800	1601400	0	0	9031500	11872000	0	0	0
Q15751	1328	Probable E3 ubiquitin-protein ligase HERC1	HERC1	0.989215	S	3647200	6608900	5006700	6993300	8171400	6450300	0	0	5937200	7080100	6344800	6346900	6877600	10853000	0	15680000	0	2571600	0
Q15751	2720	Probable E3 ubiquitin-protein ligase HERC1	HERC1	0.969513	S	3991200	5116200	5190900	4753600	3216800	4379400	5745200	7701600	10415000	15367000	6587000	5076200	8183400	0	9638700	14358000	0	570950	1328400
Q15751	1428	Probable E3 ubiquitin-protein ligase HERC1	HERC1	0.811855	S	0	2476000	0	11225000	11892000	7730000	0	0	11187000	0	7628700	10032000	0	0	4832900	5627800	3488500	3395800	0
Q15751	1512	Probable E3 ubiquitin-protein ligase HERC1	HERC1	0.996321	S	20472000	14344000	16225000	19206000	20751000	10537000	24351000	3911200	19837000	41754000	29384000	30952000	35239000	40179000	39490000	51182000	21373000	20053000	42419000
Q15751	1514	Probable E3 ubiquitin-protein ligase HERC1	HERC1	0.821732	S	0	7459300	0	0	0	0	0	0	0	0	0	0	3271300	0	0	0	0	0	0
Q15751	1517	Probable E3 ubiquitin-protein ligase HERC1	HERC1	0.999958	S	0	0	4063100	0	3139200	3438900	0	0	5094700	3954700	0	0	3271300	0	6537500	12874000	0	0	1772600
Q15751	1521	Probable E3 ubiquitin-protein ligase HERC1	HERC1	1	S	15784000	27605000	22424000	29548000	32243000	10537000	27103000	8839100	42205000	44057000	40023000	32401000	37711000	48611000	27005000	31424000	23771000	24722000	29047000
Q15751	1491	Probable E3 ubiquitin-protein ligase HERC1	HERC1	0.999974	S	3384300	4125700	4354200	0	0	3639500	0	0	0	0	3654000	0	0	0	5104100	6333700	0	0	0
Q15758	535	Neutral amino acid transporter B(0)	SLC1A5	0.982668	S	0	32450000	46933000	39139000	10017000	0	1277400	41114000	0	0	0	0	0	0	59053000	73773000	0	0	13523000
Q15758	539	Neutral amino acid transporter B(0)	SLC1A5	0.998351	S	0	17440000	18449000	16603000	1934100	13733000	10521000	9494800	16539000	12328000	8978700	7707800	8432900	0	13756000	18506000	0	2967300	4266000
Q15758	493	Neutral amino acid transporter B(0)	SLC1A5	0.981741	S	9674800	7762500	0	0	10025000	0	9724000	14115000	15263000	0	14269000	17462000	21414000	23868000	23204000	33093000	11862000	0	19695000
Q15758	503	Neutral amino acid transporter B(0)	SLC1A5	0.907839	S	8922000	0	19131000	9516000	7805800	0	29340000	0	0	23292000	34714000	38416000	23175000	31004000	0	0	0	13307000	26159000
Q15758	491	Neutral amino acid transporter B(0)	SLC1A5	0.59777	S	0	0	0	0	5479100	4379700	0	2621600	0	4257500	3854800	0	0	3895000	0	5269200	0	0	0
Q15773	238	Myeloid leukemia factor 2	MLF2	0.99505	S	101220000	105580000	126520000	96082000	109940000	121790000	146060000	124930000	186020000	166660000	150680000	152240000	171380000	172640000	185370000	176810000	99330000	141470000	112070000
Q15773	240	Myeloid leukemia factor 2	MLF2	0.955836	S	0	0	0	12128000	0	0	0	0	0	0	0	0	0	0	0	0	2408900	0	0
Q15776	9	Zinc finger protein with KRAB and SCAN domains 8	ZKSCAN8	0.778433	S	0	0	0	0	0	0	0	0	0	0	0	0	0	0	0	11028000	0	0	0
Q15776	12	Zinc finger protein with KRAB and SCAN domains 8	ZKSCAN8	0.991802	S	13959000	15371000	24023000	5252800	11852000	10182000	21061000	13962000	22152000	21992000	18392000	14700000	17455000	29623000	32145000	45151000	20064000	12498000	19196000
Q15776	37	Zinc finger protein with KRAB and SCAN domains 8	ZKSCAN8	0.879105	S	12859000	13543000	4830000	0	0	0	25541000	0	0	23454000	0	0	0	0	0	0	12212000	3345600	0
Q15776	38	Zinc finger protein with KRAB and SCAN domains 8	ZKSCAN8	0.763722	S	0	0	0	11385000	0	2141600	0	16348000	0	0	18131000	23317000	37285000	0	35383000	35022000	0	13225000	24910000
Q15776	157	Zinc finger protein with KRAB and SCAN domains 8	ZKSCAN8	0.472699	S	0	0	0	0	0	0	0	0	0	0	0	0	0	0	0	0	0	0	0
Q15776	159	Zinc finger protein with KRAB and SCAN domains 8	ZKSCAN8	0.472699	S	0	0	0	0	0	0	0	0	0	0	0	0	0	0	0	0	0	0	0
Q15776	170	Zinc finger protein with KRAB and SCAN domains 8	ZKSCAN8	0.428745	S	0	0	0	0	0	0	0	0	0	0	0	0	0	0	0	0	0	0	0
Q15776	177	Zinc finger protein with KRAB and SCAN domains 8	ZKSCAN8	0.635228	S	0	0	0	0	0	0	0	0	0	17062000	13797000	0	0	0	0	0	0	0	0
Q15785	186	Mitochondrial import receptor subunit TOM34	TOMM34	1	S	34783000	32484000	25687000	36164000	36033000	43296000	46341000	29368000	32465000	40805000	44594000	34977000	57420000	46625000	40896000	42181000	21755000	0	28855000
Q15796	458	Mothers against decapentaplegic homolog 2	SMAD2	0.97056	S	0	0	2311500	1126900	1326900	1213000	0	0	0	0	0	0	1220500	1512400	3750400	2293200	1673300	1127300	2679600
Q15796	460	Mothers against decapentaplegic homolog 2	SMAD2	0.996414	S	0	0	3745400	0	5790600	0	0	1875200	0	0	0	0	1816000	0	3179300	4135600	1992000	0	0
Q15814	164	Tubulin-specific chaperone C	TBCC	0.572007	S	0	0	1641700	0	0	2663900	0	0	0	0	0	0	0	0	0	0	0	0	0
Q15814	168	Tubulin-specific chaperone C	TBCC	0.999806	S	4692600	8748400	4951900	6731700	8666100	9575000	8305800	6106500	8299200	10422000	8083200	11507000	7517900	10386000	3267200	2411300	8999600	4831000	5019700
Q15836	58;75	Vesicle-associated membrane protein 3;Vesicle-associated membrane protein 2	VAMP3;VAMP2	0.598142	S	0	0	0	3190300	3325000	5910400	2946500	0	0	1844800	0	4343400	2834900	3845300	0	0	0	0	0
Q15836	63;80	Vesicle-associated membrane protein 3;Vesicle-associated membrane protein 2	VAMP3;VAMP2	0.984391	S	0	3220300	0	10684000	11393000	12024000	8497200	10550000	0	6775800	8659600	11798000	9208200	7680600	10812000	6464300	3927400	3428900	2155400
Q15836	44;61	Vesicle-associated membrane protein 3;Vesicle-associated membrane protein 2	VAMP3;VAMP2	1	S	0	1317000	4507000	14067000	25848000	12748000	28439000	14694000	28175000	37853000	27094000	33581000	27321000	28236000	17508000	13869000	18060000	18790000	8646700
Q15836	11	Vesicle-associated membrane protein 3	VAMP3	0.794439	S	0	11508000	10724000	0	0	0	0	0	0	7345900	7301500	0	0	0	0	0	10416000	17717000	0
Q15858	566	Sodium channel protein type 9 subunit alpha	SCN9A	0.802485	S	0	0	0	0	0	0	0	0	0	0	0	0	0	0	0	3545200	0	0	0
Q15910	474	Histone-lysine N-methyltransferase EZH2	EZH2	0.985339	S	19519000	0	25127000	1469800	21072000	0	0	0	0	30637000	0	37876000	0	41002000	0	2724000	15537000	0	20416000
Q15910	475	Histone-lysine N-methyltransferase EZH2	EZH2	0.960382	S	0	0	0	1469800	0	0	0	0	0	30637000	0	0	33149000	2980600	0	2724000	0	0	20416000
Q15910	362	Histone-lysine N-methyltransferase EZH2	EZH2	0.806862	S	8050000	0	0	10869000	0	7912500	9141600	6428200	9169000	12417000	13392000	12084000	17913000	12485000	11059000	10312000	8947600	0	8264000
Q15910	363	Histone-lysine N-methyltransferase EZH2	EZH2	0.884835	S	8050000	0	0	10869000	8547100	7912500	9141600	6428200	9169000	12417000	13392000	12084000	0	12485000	0	0	0	0	0
Q15910	366	Histone-lysine N-methyltransferase EZH2	EZH2	0.873762	S	6479200	0	0	7492200	9101200	0	9194400	0	0	10211000	0	15388000	0	15047000	8176200	0	8153600	9962600	7037700
Q15911	1589	Zinc finger homeobox protein 3	ZFHX3	0.591113	S	0	0	0	0	0	0	0	0	0	0	0	0	0	0	0	0	0	6159700	0
Q15911	1590	Zinc finger homeobox protein 3	ZFHX3	0.919615	S	0	0	0	0	11204000	0	14568000	0	0	16081000	0	0	11382000	17062000	0	0	0	0	8947100
Q15911	2623	Zinc finger homeobox protein 3	ZFHX3	0.564953	S	0	0	0	0	3728600	0	0	0	0	0	0	0	0	0	0	0	0	0	0
Q15911	2625	Zinc finger homeobox protein 3	ZFHX3	0.857301	S	2969400	3073300	1576300	3673900	0	4451500	0	1968100	3812000	4478800	5589200	0	4049000	3614100	0	0	0	2719700	0
Q15911	3409	Zinc finger homeobox protein 3	ZFHX3	0.999981	S	16340000	25991000	38643000	14717000	34321000	22426000	4343000	25181000	29818000	0	21694000	21714000	24111000	20106000	3806900	22842000	0	0	12179000
Q15911	3418	Zinc finger homeobox protein 3	ZFHX3	1	S	16340000	24304000	35856000	14717000	33057000	20624000	0	25181000	29818000	0	21694000	21714000	24111000	20106000	0	21242000	0	0	12179000
Q15911	2226	Zinc finger homeobox protein 3	ZFHX3	0.587706	S	0	0	0	0	0	0	0	0	0	0	0	2602900	2837700	3348700	0	0	0	1183000	0
Q15911	2230	Zinc finger homeobox protein 3	ZFHX3	0.980446	S	2621900	4060900	0	0	0	5899500	2803100	2836500	4463100	4210800	0	6663500	0	4869000	6384800	5536400	3011500	1272400	2288100
Q15911	1204	Zinc finger homeobox protein 3	ZFHX3	0.930364	S	4713800	3025500	2835100	4556500	4454600	5887200	3652600	2471300	4428100	7991200	5648700	3617500	4503400	0	5271400	6156600	0	0	2949600
Q15911	571	Zinc finger homeobox protein 3	ZFHX3	0.999978	S	5959300	6572700	5379800	8519600	8935300	10694000	6626900	4976200	14169000	7411400	13294000	10196000	4288000	8256800	14251000	16325000	2329000	0	0
Q15911	425	Zinc finger homeobox protein 3	ZFHX3	0.473077	S	0	0	0	0	0	0	0	0	0	0	0	0	0	0	0	0	0	0	0
Q15911	426	Zinc finger homeobox protein 3	ZFHX3	0.790087	S	0	0	0	0	0	11848000	9201200	0	0	8145700	9378100	10205000	0	14708000	0	17476000	0	0	8250400
Q15942	142	Zyxin	ZYX	0.746992	S	0	9235100	17110000	2063400	0	7615800	809890	4812400	0	3140500	3253700	0	0	0	0	0	0	22486000	3919100
Q15942	143	Zyxin	ZYX	0.522165	S	0	9235100	10241000	2063400	0	2663600	809890	4812400	0	3140500	3253700	0	0	0	0	0	13379000	0	3919100
Q15942	281	Zyxin	ZYX	1	S	69362000	86730000	96840000	105990000	54089000	73364000	102820000	70567000	110000000	102230000	154100000	112540000	126650000	140640000	135840000	116250000	99810000	0	0
Q15942	288	Zyxin	ZYX	0.945506	S	0	3111400	0	7447400	4765300	9248400	8694100	6623300	6685100	7172900	5551400	11501000	0	5686400	8671200	0	0	0	0
Q15942	290	Zyxin	ZYX	0.940362	S	4511700	0	5635900	0	0	0	0	0	0	0	0	0	3915000	0	0	5706100	0	0	0
Q15942	278	Zyxin	ZYX	0.936112	S	59462000	3220300	5635900	64575000	0	87956000	92044000	6623300	0	7172900	5551400	41699000	19935000	0	0	5706100	0	0	0
Q15942	258	Zyxin	ZYX	0.997663	S	1920000	0	67608000	59790000	66230000	0	2301100	0	1512200	0	0	5140200	573020	0	0	0	0	0	693900
Q15942	259	Zyxin	ZYX	0.990871	S	0	0	0	0	0	73227000	0	2298900	0	0	0	0	0	0	441320	4129600	0	72882000	36371000
Q15942	303	Zyxin	ZYX	0.818714	S	0	0	0	0	0	0	0	0	0	0	0	0	0	0	0	0	0	0	5399900
Q15942	308	Zyxin	ZYX	0.995854	S	59353000	77734000	79110000	87450000	0	116700000	99237000	103910000	102680000	85901000	123820000	137580000	152100000	134830000	86539000	0	67542000	72973000	4227500
Q15942	344	Zyxin	ZYX	1	S	203360000	283950000	225730000	244490000	238910000	298930000	271470000	282060000	427860000	338650000	387830000	393680000	375820000	469900000	489620000	537450000	212160000	228800000	306200000
Q16181	423	Septin-7	43715	0.739256	S	5684900	0	0	14187000	0	0	9407200	6175600	3776600	0	0	0	0	6996900	0	34249000	0	8242400	0
Q16181	424	Septin-7	43715	0.947708	S	29171000	3402600	0	0	5230100	52491000	48581000	0	37558000	0	90224000	0	48149000	25837000	0	39703000	3614600	0	3643800
Q16181	334	Septin-7	43715	1	S	15207000	20755000	25236000	25294000	24415000	29956000	25154000	26715000	43479000	37850000	29464000	29320000	34357000	26986000	30228000	47476000	15037000	23387000	34161000
Q16186	405	Proteasomal ubiquitin receptor ADRM1	ADRM1	1	S	43393000	42770000	34362000	44027000	32870000	39902000	45474000	23405000	47039000	45369000	39561000	45751000	52625000	36969000	55819000	63067000	9832900	16414000	5864100
Q16186	211	Proteasomal ubiquitin receptor ADRM1	ADRM1	0.996491	S	11127000	3277200	4574800	0	0	0	6170100	8928300	5886000	11529000	6355900	5317100	0	0	6188700	17377000	0	3148500	11511000
Q16186	213	Proteasomal ubiquitin receptor ADRM1	ADRM1	0.998841	S	0	0	0	0	0	0	0	0	0	0	0	0	0	0	0	3352900	0	0	0
Q16204	249	Coiled-coil domain-containing protein 6	CCDC6	1	S	1276100	0	0	3512600	0	7699100	3909000	0	14346000	0	6645900	3111800	3386800	5897700	0	0	0	0	0
Q16204	254	Coiled-coil domain-containing protein 6	CCDC6	1	S	0	0	4393300	0	0	0	0	3414500	0	6055200	0	0	0	0	13740000	16353000	0	0	0
Q16204	240	Coiled-coil domain-containing protein 6	CCDC6	1	S	279430000	257930000	340640000	295000000	276670000	280250000	384030000	256270000	376620000	322960000	338650000	399960000	385170000	411380000	426740000	453500000	234400000	238550000	204890000
Q16204	244	Coiled-coil domain-containing protein 6	CCDC6	1	S	316890000	325160000	385750000	331090000	313920000	316480000	433770000	295110000	419220000	372550000	386250000	480430000	404750000	458690000	510970000	511870000	266130000	270070000	253150000
Q16204	323	Coiled-coil domain-containing protein 6	CCDC6	0.999997	S	19430000	17431000	13463000	25471000	21170000	28349000	38902000	18816000	24610000	31970000	30755000	25402000	13024000	19112000	46594000	26684000	6369600	13970000	12757000
Q16204	327	Coiled-coil domain-containing protein 6	CCDC6	0.854098	S	1279100	0	0	0	0	0	0	0	980230	1735800	0	0	2449500	1695500	2603100	2596300	0	0	0
Q16204	328	Coiled-coil domain-containing protein 6	CCDC6	0.998087	S	0	3012500	2906600	3490700	2284200	2668700	3709200	2795200	0	6469000	4567000	0	4637800	2775800	3170700	3622800	0	4427900	0
Q16204	419	Coiled-coil domain-containing protein 6	CCDC6	0.999859	S	8891900	20333000	9871200	1338600	3711900	11719000	6959400	532140	532140	0	0	762910	0	916510	18241000	29579000	0	0	0
Q16204	351	Coiled-coil domain-containing protein 6	CCDC6	0.512839	S	0	3377100	0	0	0	0	1657000	0	0	0	0	2724600	7670200	14070000	0	0	0	6282100	4223800
Q16204	352	Coiled-coil domain-containing protein 6	CCDC6	0.512839	S	0	3377100	0	0	0	0	1657000	0	0	0	0	2724600	7670200	14070000	0	0	0	6282100	4223800
Q16204	359	Coiled-coil domain-containing protein 6	CCDC6	0.498224	S	0	0	0	0	0	0	0	0	0	0	0	0	0	0	0	0	0	0	0
Q16204	361	Coiled-coil domain-containing protein 6	CCDC6	0.364634	S	0	0	0	0	0	0	0	0	0	0	0	0	0	0	0	0	0	0	0
Q16204	362	Coiled-coil domain-containing protein 6	CCDC6	0.364634	S	0	0	0	0	0	0	0	0	0	0	0	0	0	0	0	0	0	0	0
Q16204	363	Coiled-coil domain-containing protein 6	CCDC6	0.362073	S	0	0	0	0	0	0	0	0	0	0	0	0	0	0	0	0	0	0	0
Q16204	367	Coiled-coil domain-containing protein 6	CCDC6	0.40952	S	0	0	0	0	0	0	0	0	0	0	0	0	0	0	0	0	0	0	0
Q16204	371	Coiled-coil domain-containing protein 6	CCDC6	0.37408	S	0	0	0	0	0	0	0	0	0	0	0	0	0	0	0	0	0	0	0
Q16204	374	Coiled-coil domain-containing protein 6	CCDC6	0.373282	S	0	0	0	0	0	0	0	0	0	0	0	0	0	0	0	0	0	0	0
Q16363	1682	Laminin subunit alpha-4	LAMA4	0.926516	S	0	0	52760000	0	0	0	0	0	0	0	0	0	0	0	0	0	0	0	0
Q16512	572	Serine/threonine-protein kinase N1	PKN1	0.440468	S	0	0	0	0	0	0	0	0	0	0	0	0	0	0	0	0	0	0	0
Q16512	573	Serine/threonine-protein kinase N1	PKN1	0.512725	S	0	0	0	0	0	0	20756000	0	0	0	0	0	0	0	0	0	0	0	0
Q16512	575	Serine/threonine-protein kinase N1	PKN1	0.292159	S	0	0	0	0	0	0	0	0	0	0	0	0	0	0	0	0	0	0	0
Q16512	576	Serine/threonine-protein kinase N1	PKN1	0.292159	S	0	0	0	0	0	0	0	0	0	0	0	0	0	0	0	0	0	0	0
Q16512	578	Serine/threonine-protein kinase N1	PKN1	0.356248	S	0	0	0	0	0	0	0	0	0	0	0	0	0	0	0	0	0	0	0
Q16512	579	Serine/threonine-protein kinase N1	PKN1	0.356248	S	0	0	0	0	0	0	0	0	0	0	0	0	0	0	0	0	0	0	0
Q16512	584	Serine/threonine-protein kinase N1	PKN1	0.477052	S	0	0	0	0	0	0	0	0	0	0	0	0	0	0	0	0	0	0	0
Q16512	591	Serine/threonine-protein kinase N1	PKN1	0.183474	S	0	0	0	0	0	0	0	0	0	0	0	0	0	0	0	0	0	0	0
Q16512	533	Serine/threonine-protein kinase N1	PKN1	0.94913	S	2882600	0	0	0	4380700	4002700	5646700	2740900	0	7302500	0	6790300	3731000	809860	3355200	6674000	0	0	0
Q16512	537	Serine/threonine-protein kinase N1	PKN1	0.994406	S	5861600	5805300	5597600	0	5734400	7263800	6760300	5552200	11535000	9645900	8039400	15555000	10701000	14834000	6447300	6108500	6138000	6352600	0
Q16512	561	Serine/threonine-protein kinase N1	PKN1	0.776438	S	0	0	0	0	0	0	0	0	0	0	0	0	0	0	0	0	0	106120000	0
Q16512	562	Serine/threonine-protein kinase N1	PKN1	0.981292	S	144790000	144650000	161750000	182900000	159430000	193670000	191540000	12689000	216670000	213840000	232050000	224970000	232770000	215430000	234200000	270800000	115320000	15055000	113380000
Q16512	902	Serine/threonine-protein kinase N1	PKN1	0.99644	S	5906800	113550000	0	0	31195000	108460000	9342700	7905300	20828000	9308200	0	90477000	10958000	0	24320000	12951000	4368700	0	16729000
Q16512	916	Serine/threonine-protein kinase N1	PKN1	0.997956	S	11024000	38302000	18769000	18268000	14694000	24846000	0	33164000	6642800	20406000	19577000	21919000	27884000	0	72836000	60208000	11750000	12289000	31242000
Q16512	773	Serine/threonine-protein kinase N1	PKN1	0.468924	S	0	0	0	0	0	0	0	0	0	0	0	0	0	0	0	0	0	0	0
Q16513	535	Serine/threonine-protein kinase N2	PKN2	0.857186	S	0	4671500	3945100	0	3549200	3160300	9750800	2971900	7118900	0	4067900	0	0	0	0	0	0	0	13985000
Q16513	582	Serine/threonine-protein kinase N2	PKN2	0.984792	S	0	0	0	0	0	0	0	0	516800000	0	2998200	0	0	0	0	5467900	0	340480000	0
Q16513	583	Serine/threonine-protein kinase N2	PKN2	0.999925	S	270240000	251340000	248830000	342360000	304380000	373350000	359440000	302310000	1716600	424960000	470590000	433970000	410570000	339930000	639130000	496470000	196570000	6953500	314790000
Q16513	353	Serine/threonine-protein kinase N2	PKN2	0.913096	S	4467300	0	0	0	0	0	0	5023200	0	0	0	0	0	0	0	0	0	0	0
Q16513	360	Serine/threonine-protein kinase N2	PKN2	0.932932	S	0	9221700	15242000	13891000	5560200	15812000	19246000	11978000	20345000	20183000	14060000	13958000	19181000	12644000	20814000	17497000	9330600	13053000	18188000
Q16513	362	Serine/threonine-protein kinase N2	PKN2	0.767965	S	12112000	0	0	0	0	0	0	0	0	0	0	0	0	0	0	0	0	0	0
Q16513	952	Serine/threonine-protein kinase N2	PKN2	0.470586	S	0	0	0	0	0	0	0	0	0	0	0	0	0	0	0	0	0	0	0
Q16513	297	Serine/threonine-protein kinase N2	PKN2	0.999996	S	0	9612700	43327000	18887000	20628000	0	27218000	39177000	21553000	35840000	41685000	18207000	10530000	0	17428000	20839000	4577300	3443800	25303000
Q16513	302	Serine/threonine-protein kinase N2	PKN2	0.992	S	22566000	26278000	1358200	541800	0	28860000	947190	1121700	7669800	638010	1147500	36228000	28229000	28497000	10086000	4770400	22138000	23727000	0
Q16513	306	Serine/threonine-protein kinase N2	PKN2	0.998455	S	8724600	26175000	25780000	12890000	7886900	13233000	19980000	20616000	22732000	11711000	35459000	39124000	33003000	21228000	8756400	8701800	21686000	3443800	11847000
Q16513	110	Serine/threonine-protein kinase N2	PKN2	0.999996	S	21237000	29878000	27831000	33805000	47002000	26943000	58378000	46804000	28210000	42548000	36644000	42390000	58269000	16154000	14999000	55297000	20999000	27072000	21407000
Q16513	21	Serine/threonine-protein kinase N2	PKN2	0.999627	S	0	2205600	2717100	2224100	1878000	2511500	2359000	1986400	1572500	2499100	2955800	2657200	2118500	2376900	4267500	3985600	947340	1118700	796620
Q16513	620	Serine/threonine-protein kinase N2	PKN2	0.265633	S	0	0	0	0	0	0	0	0	0	0	0	0	0	0	0	0	0	0	0
Q16513	622	Serine/threonine-protein kinase N2	PKN2	0.444217	S	0	0	0	0	0	0	0	0	0	0	0	0	0	0	0	0	0	0	0
Q16513	631	Serine/threonine-protein kinase N2	PKN2	0.472683	S	0	0	0	0	0	0	0	0	0	0	0	0	0	0	0	0	0	0	0
Q16513	815	Serine/threonine-protein kinase N2	PKN2	0.36408	S	0	0	0	0	0	0	0	0	0	0	0	0	0	0	0	0	0	0	0
Q16514	51	Transcription initiation factor TFIID subunit 12	TAF12	1	S	6513800	6672500	8891600	14260000	10482000	10799000	21681000	13259000	0	10007000	15371000	19149000	18445000	32555000	0	0	7399100	6655400	9652900
Q16526	568	Cryptochrome-1	CRY1	0.973327	S	0	2989200	8419300	1036600	0	0	0	0	0	0	0	0	0	0	0	0	0	0	0
Q16533	353	snRNA-activating protein complex subunit 1	SNAPC1	0.659273	S	0	0	0	0	0	0	0	3688900	0	0	0	0	0	0	0	5303200	0	0	0
Q16533	355	snRNA-activating protein complex subunit 1	SNAPC1	0.627728	S	0	0	0	0	0	0	0	0	0	0	0	0	0	0	4085200	0	15224000	0	0
Q16537	32	Serine/threonine-protein phosphatase 2A 56 kDa regulatory subunit epsilon isoform	PPP2R5E	0.906203	S	6315100	0	11384000	18107000	15611000	20159000	10016000	16220000	9314000	10521000	13133000	9972400	11492000	4573500	0	0	0	0	0
Q16537	33	Serine/threonine-protein phosphatase 2A 56 kDa regulatory subunit epsilon isoform	PPP2R5E	0.906203	S	0	0	11384000	18107000	15611000	20159000	10016000	16220000	9314000	10521000	13133000	9972400	11492000	4573500	0	0	0	0	0
Q16537	34	Serine/threonine-protein phosphatase 2A 56 kDa regulatory subunit epsilon isoform	PPP2R5E	0.889734	S	0	0	11384000	18107000	15611000	20159000	10016000	16220000	9314000	10521000	13133000	9972400	11492000	4573500	0	0	0	0	0
Q16537	38	Serine/threonine-protein phosphatase 2A 56 kDa regulatory subunit epsilon isoform	PPP2R5E	0.977542	S	6315100	0	11384000	0	3645200	20159000	0	16220000	9314000	10521000	0	0	0	4573500	0	0	0	0	0
Q16539	2	Mitogen-activated protein kinase 14	MAPK14	0.999994	S	42391000	41205000	42020000	36917000	37235000	47239000	48782000	38092000	55348000	56781000	44081000	0	58194000	59354000	59523000	73675000	45320000	42266000	51834000
Q16543	5	Hsp90 co-chaperone Cdc37;Hsp90 co-chaperone Cdc37, N-terminally processed	CDC37	0.8778	S	0	3322700	0	0	0	0	0	0	0	7359300	0	0	0	0	0	0	0	0	0
Q16543	13	Hsp90 co-chaperone Cdc37;Hsp90 co-chaperone Cdc37, N-terminally processed	CDC37	0.999928	S	3985000	11668000	19394000	4360500	4412700	2266900	11916000	6677600	49251000	66801000	18114000	42913000	164170000	65562000	0	0	117920000	235770000	45805000
Q16555	537	Dihydropyrimidinase-related protein 2	DPYSL2	0.506846	S	2406000	0	0	0	0	0	0	0	0	0	0	0	0	0	0	0	0	0	0
Q16555	540	Dihydropyrimidinase-related protein 2	DPYSL2	0.333333	S	0	0	0	0	0	0	0	0	0	0	0	0	0	0	0	0	0	0	0
Q16555	542	Dihydropyrimidinase-related protein 2	DPYSL2	0.333333	S	0	0	0	0	0	0	0	0	0	0	0	0	0	0	0	0	0	0	0
Q16555	522	Dihydropyrimidinase-related protein 2	DPYSL2	0.991741	S	44308000	50817000	63941000	36717000	17619000	29165000	0	59814000	13847000	37184000	26743000	9382400	9466300	36984000	76590000	92024000	992480	433180	0
Q16555	518	Dihydropyrimidinase-related protein 2	DPYSL2	0.88634	S	44308000	41537000	52286000	29811000	17619000	28643000	0	38883000	1158300	27103000	24049000	1070500	2906600	21584000	76590000	92024000	992480	0	0
Q16566	341	Calcium/calmodulin-dependent protein kinase type IV	CAMK4	0.996937	S	0	0	3745300	1991200	298810	0	0	454310	0	0	494880	0	952170	0	0	0	0	0	0
Q16566	343	Calcium/calmodulin-dependent protein kinase type IV	CAMK4	0.462135	S	0	0	0	0	0	0	0	0	0	0	0	0	0	0	0	0	0	0	0
Q16566	352	Calcium/calmodulin-dependent protein kinase type IV	CAMK4	0.488709	S	0	0	0	0	0	0	0	0	0	0	0	0	0	0	0	0	0	0	0
Q16566	356	Calcium/calmodulin-dependent protein kinase type IV	CAMK4	0.975536	S	0	0	0	0	0	0	0	0	0	0	0	0	0	0	814290	29916000	0	0	0
Q16566	360	Calcium/calmodulin-dependent protein kinase type IV	CAMK4	0.985618	S	14862000	0	0	12346000	0	0	0	19816000	0	0	0	9831900	0	0	27211000	0	0	0	0
Q16576	3	Histone-binding protein RBBP7	RBBP7	1	S	20758000	13759000	12495000	11813000	28838000	18915000	21538000	25309000	17499000	19311000	17100000	17039000	69904000	22949000	18585000	19180000	15665000	10657000	12796000
Q16576	354	Histone-binding protein RBBP7	RBBP7	1	S	8894400	9833000	11566000	4800900	5518700	3391900	7889300	9870400	11169000	7940900	0	9668800	9553700	15570000	17041000	27526000	9266300	5274500	10532000
Q16576	95	Histone-binding protein RBBP7	RBBP7	0.995688	S	0	0	6065100	6459600	10484000	5271000	0	10073000	7859500	0	48966000	12831000	13411000	38019000	0	0	0	0	0
Q16576	99	Histone-binding protein RBBP7	RBBP7	0.870481	S	0	0	6065100	0	0	0	46033000	0	0	3905100	0	0	6903800	5877000	0	7848500	10850000	10961000	6816300
Q16584	507	Mitogen-activated protein kinase kinase kinase 11	MAP3K11	1	S	4355700	6232500	5455800	0	0	0	0	0	0	0	0	0	0	8533400	0	8776400	3838400	2778000	3659400
Q16584	524	Mitogen-activated protein kinase kinase kinase 11	MAP3K11	0.98405	S	1328700	3672600	1472800	0	1876100	2262600	2559700	1160500	1879400	1917800	1655800	2565100	2008600	1772200	2470200	0	0	0	0
Q16584	705	Mitogen-activated protein kinase kinase kinase 11	MAP3K11	0.903197	S	0	0	0	0	0	0	0	0	1607500	3146900	0	3965400	0	0	0	0	0	1620200	0
Q16594	149	Transcription initiation factor TFIID subunit 9	TAF9	0.839594	S	0	0	0	0	0	0	0	0	71305000	0	0	59190000	0	0	21573000	0	0	9685500	0
Q16594	152	Transcription initiation factor TFIID subunit 9	TAF9	0.585561	S	0	0	1651500	0	0	0	2883300	0	0	0	5562100	0	5992700	0	21573000	0	0	0	0
Q16594	155	Transcription initiation factor TFIID subunit 9	TAF9	0.624695	S	0	0	0	0	0	0	0	0	71305000	0	0	8466800	0	0	21573000	0	0	0	0
Q16594	158	Transcription initiation factor TFIID subunit 9	TAF9	0.544652	S	7347900	0	0	9861200	7176100	11092000	10142000	7107700	19369000	9654900	10860000	0	18111000	14522000	0	31599000	0	0	0
Q16637	4	Survival motor neuron protein	SMN1	1	S	0	0	0	385230	1354800	3963700	2940200	0	5436200	3442700	1957900	0	0	6850100	0	5365800	1011400	438530	719210
Q16637	5	Survival motor neuron protein	SMN1	1	S	0	0	0	385230	0	1531800	2940200	0	3301400	1766400	0	0	0	4207400	0	0	0	438530	719210
Q16637	8	Survival motor neuron protein	SMN1	1	S	3474700	0	0	385230	0	1531800	2940200	0	3301400	1766400	0	0	0	4207400	0	0	0	6560200	719210
Q16637	28	Survival motor neuron protein	SMN1	0.999842	S	1131600000	867550000	5837800	1130800000	988540000	1210700000	1271100000	1296200000	32311000	1521900000	1895300000	1375200000	1750100000	1679000000	1577900000	2211200000	118950000	578100000	692590000
Q16637	31	Survival motor neuron protein	SMN1	0.999998	S	96051000	112590000	177910000	248860000	149120000	114870000	141330000	109680000	118040000	139880000	108180000	79820000	165130000	163170000	191290000	160220000	74547000	66071000	47378000
Q16643	381	Drebrin	DBN1	0.714246	S	0	0	0	0	0	0	0	0	0	0	0	0	0	0	0	0	0	3278200	1754000
Q16643	594	Drebrin	DBN1	0.432324	S	0	0	0	0	0	0	0	0	0	0	0	0	0	0	0	0	0	0	0
Q16643	599	Drebrin	DBN1	0.389895	S	0	0	0	0	0	0	0	0	0	0	0	0	0	0	0	0	0	0	0
Q16643	601	Drebrin	DBN1	0.521023	S	0	0	0	0	0	0	0	0	0	0	0	0	0	0	161530000	0	0	0	0
Q16643	274	Drebrin	DBN1	0.871487	S	0	0	0	0	0	0	0	0	0	0	0	0	0	0	0	2130200	0	0	0
Q16643	142	Drebrin	DBN1	0.999868	S	1336700000	2301300000	2112100000	1596200000	1174800000	25762000	2135000000	1922900000	2100800000	1951400000	1811000000	2480500000	1806000000	2276200000	2300600000	2699900000	970530000	786900000	19598000
Q16643	337	Drebrin	DBN1	0.954164	S	0	18781000	23536000	14633000	20199000	18590000	0	0	1371400	0	6156700	0	2897000	0	54365000	0	769380	11237000	0
Q16643	339	Drebrin	DBN1	0.999777	S	109090000	107830000	115980000	120960000	131400000	176750000	220770000	119330000	240900000	187520000	258180000	190270000	238570000	0	199490000	300670000	0	190060000	177290000
Q16643	341	Drebrin	DBN1	0.94214	S	1012000	0	12864000	0	0	0	7380800	19319000	0	0	0	13287000	34940000	13276000	25918000	0	159570000	8637100	0
Q16643	342	Drebrin	DBN1	0.91426	S	17092000	28265000	14416000	34423000	18296000	24424000	11821000	16312000	37964000	15024000	0	14107000	0	0	0	23138000	0	8637100	0
Q16643	345	Drebrin	DBN1	0.939048	S	8775500	16424000	14416000	6466800	0	22842000	23285000	19841000	0	0	0	35918000	16175000	13276000	37328000	0	5659200	0	4161600
Q16643	312	Drebrin	DBN1	0.830271	S	0	0	0	0	0	0	0	0	0	0	0	4659800	0	17592000	0	0	3163100	2684100	4311100
Q16649	301	Nuclear factor interleukin-3-regulated protein	NFIL3	1	S	4483200	5128400	4497800	3650300	0	6462900	5924300	4125900	0	3801500	3478900	3101400	3649600	0	4606400	5971400	0	0	2991300
Q16649	352	Nuclear factor interleukin-3-regulated protein	NFIL3	0.859816	S	0	0	0	0	0	0	0	0	3582900	0	0	0	0	0	0	0	0	0	0
Q16649	353	Nuclear factor interleukin-3-regulated protein	NFIL3	0.999824	S	0	4256800	3649800	0	0	3216800	1874200	1617600	0	4440000	6032800	4744500	2324500	3225500	5795100	4203400	3306700	702270	3636400
Q16649	285	Nuclear factor interleukin-3-regulated protein	NFIL3	0.499329	S	0	0	0	0	0	0	0	0	0	0	0	0	0	0	0	0	0	0	0
Q16649	286	Nuclear factor interleukin-3-regulated protein	NFIL3	0.499329	S	0	0	0	0	0	0	0	0	0	0	0	0	0	0	0	0	0	0	0
Q16658	38	Fascin	FSCN1	0.91628	S	0	5870400	0	4858400	2706100	3280700	5649200	2198100	0	0	0	5064800	2740300	0	0	0	2260200	0	2993100
Q16658	39	Fascin	FSCN1	0.813532	S	0	0	0	0	0	0	0	0	0	0	3545700	0	0	0	0	0	0	0	0
Q16659	386	Mitogen-activated protein kinase 6	MAPK6	1	S	0	5326200	2407600	9041200	7036000	2069400	0	0	0	0	4256300	11500000	3046600	0	8659600	11143000	0	0	0
Q16659	627	Mitogen-activated protein kinase 6	MAPK6	0.768774	S	0	0	0	0	0	0	60315000	0	0	0	56415000	0	100000000	84808000	97780000	101230000	31631000	45543000	0
Q16659	189	Mitogen-activated protein kinase 6	MAPK6	1	S	0	9218200	8928400	4500800	2123700	4495500	4002800	4761300	6459600	3552000	4703200	5013100	3611300	4591900	6063700	12517000	1774200	0	0
Q16667	5	Cyclin-dependent kinase inhibitor 3	CDKN3	0.600594	S	0	0	0	0	0	0	0	0	0	0	0	15280000	0	0	0	0	0	0	0
Q16667	6	Cyclin-dependent kinase inhibitor 3	CDKN3	0.540854	S	0	0	0	0	0	0	0	0	0	0	0	0	0	0	0	0	15278000	0	0
Q16667	10	Cyclin-dependent kinase inhibitor 3	CDKN3	0.61541	S	0	0	15571000	0	0	0	0	0	0	0	0	0	0	0	0	0	0	17339000	0
Q16667	14	Cyclin-dependent kinase inhibitor 3	CDKN3	0.674811	S	0	11849000	0	6494900	0	3837000	0	0	11101000	0	15660000	0	0	0	0	4153900	12300000	0	0
Q16667	15	Cyclin-dependent kinase inhibitor 3	CDKN3	0.739656	S	0	11849000	0	6494900	0	3837000	0	0	11101000	0	0	0	0	9858100	0	4153900	12300000	0	0
Q16695	29	Histone H3.1t	HIST3H3	1	S	14905000	6224400	8017700	5721600	0	0	0	7263300	2032800	2524400	0	0	0	0	0	0	0	0	0
Q16760	24	Diacylglycerol kinase delta	DGKD	0.996871	S	0	0	0	9749400	0	0	0	0	0	0	3201600	0	0	0	0	0	1020800	0	0
Q16760	25	Diacylglycerol kinase delta	DGKD	0.996871	S	0	0	0	9749400	0	0	0	0	0	0	3201600	0	0	0	0	0	1020800	0	0
Q16760	27	Diacylglycerol kinase delta	DGKD	0.996871	S	0	0	0	9749400	0	0	0	0	0	0	3201600	0	0	0	0	0	1020800	0	0
Q16760	666	Diacylglycerol kinase delta	DGKD	0.916264	S	2775400	3311500	0	0	2571200	0	1081500	0	0	1857400	0	0	0	0	1396000	0	0	0	0
Q16851	13	UTP--glucose-1-phosphate uridylyltransferase	UGP2	1	S	6093000	6322900	5763100	4240800	7560300	11988000	9252800	6760600	16640000	0	10457000	9245500	11849000	10398000	11888000	16521000	0	0	5656500
Q16851	102	UTP--glucose-1-phosphate uridylyltransferase	UGP2	0.5	S	0	0	0	0	0	0	0	0	0	0	0	0	0	0	925900	395070	0	0	0
Q16851	103	UTP--glucose-1-phosphate uridylyltransferase	UGP2	0.5	S	0	0	0	0	0	0	0	0	0	0	0	0	0	0	925900	395070	0	0	0
Q16853	581	Membrane primary amine oxidase	AOC3	0.517325	S	3335400	3030400	0	0	11340000	0	5116200	0	0	0	0	0	0	0	0	0	6465800	11828000	5380100
Q16853	591	Membrane primary amine oxidase	AOC3	0.962761	S	10375000	16667000	21001000	50712000	22266000	12834000	11693000	50737000	106710000	0	3625300	0	24281000	12187000	0	0	18336000	95838000	11579000
Q16853	594	Membrane primary amine oxidase	AOC3	0.998209	S	10375000	16667000	21001000	50712000	22266000	12834000	11693000	50737000	106710000	0	3625300	0	24281000	12187000	0	0	18336000	95838000	11579000
Q16875	461	6-phosphofructo-2-kinase/fructose-2,6-bisphosphatase 3;6-phosphofructo-2-kinase;Fructose-2,6-bisphosphatase	PFKFB3	0.997457	S	41986000	56653000	43319000	58802000	56738000	56009000	63889000	58552000	60107000	69289000	80376000	91340000	85619000	71715000	83343000	59192000	35255000	35787000	52494000
Q16875	467	6-phosphofructo-2-kinase/fructose-2,6-bisphosphatase 3;6-phosphofructo-2-kinase;Fructose-2,6-bisphosphatase	PFKFB3	0.984699	S	13970000	14402000	0	22731000	0	0	21530000	0	0	0	0	0	0	0	0	0	0	0	0
Q16890	135	Tumor protein D53	TPD52L1	0.69116	S	0	0	0	0	0	0	0	0	0	0	0	0	0	654510	1288600	0	0	0	0
Q16890	149	Tumor protein D53	TPD52L1	0.999986	S	0	17613000	14892000	10871000	13626000	0	11558000	11175000	30196000	26072000	0	20345000	0	28582000	28847000	0	0	0	0
Q16890	174	Tumor protein D53	TPD52L1	0.939547	S	2846300	2239600	0	0	5661300	9242000	6196000	0	18573000	18784000	0	13727000	32877000	13328000	0	4584600	0	0	8183400
Q17R98	106	Zinc finger protein 827	ZNF827	0.401514	S	0	0	0	0	0	0	0	0	0	0	0	0	0	0	0	0	0	0	0
Q17R98	687	Zinc finger protein 827	ZNF827	0.483993	S	0	0	0	0	0	0	0	0	0	0	0	0	0	0	0	0	0	0	0
Q17R98	689	Zinc finger protein 827	ZNF827	0.750252	S	0	4228600	0	0	0	0	0	0	0	0	0	0	0	0	0	0	0	0	0
Q17R98	691	Zinc finger protein 827	ZNF827	0.786031	S	0	0	0	0	0	0	0	0	9882900	0	0	0	0	0	7504300	0	0	0	0
Q17R98	64	Zinc finger protein 827	ZNF827	0.315	S	0	0	0	0	0	0	0	0	0	0	0	0	0	0	0	0	0	0	0
Q17R98	66	Zinc finger protein 827	ZNF827	0.373444	S	0	0	0	0	0	0	0	0	0	0	0	0	0	0	0	0	0	0	0
Q17R98	70	Zinc finger protein 827	ZNF827	0.34452	S	0	0	0	0	0	0	0	0	0	0	0	0	0	0	0	0	0	0	0
Q17R98	73	Zinc finger protein 827	ZNF827	0.247411	S	0	0	0	0	0	0	0	0	0	0	0	0	0	0	0	0	0	0	0
Q17R98	77	Zinc finger protein 827	ZNF827	0.26113	S	0	0	0	0	0	0	0	0	0	0	0	0	0	0	0	0	0	0	0
Q17R98	78	Zinc finger protein 827	ZNF827	0.261083	S	0	0	0	0	0	0	0	0	0	0	0	0	0	0	0	0	0	0	0
Q17R98	760	Zinc finger protein 827	ZNF827	0.90935	S	0	4783200	0	4599300	4349000	3411700	4927000	2830200	4707900	0	0	7737500	4712400	0	0	0	2371500	0	2191500
Q17RY0	97	Cytoplasmic polyadenylation element-binding protein 4	CPEB4	1	S	8165000	19500000	12387000	15310000	14555000	25311000	10571000	6888700	18667000	17514000	14503000	22659000	11732000	30646000	29357000	26184000	11920000	6929400	12914000
Q17RY0	99	Cytoplasmic polyadenylation element-binding protein 4	CPEB4	0.999935	S	0	7557200	0	0	4647300	4681100	3723500	0	3003900	0	8221700	4800700	6018500	0	0	8857000	0	1508900	0
Q1ED39	185	Lysine-rich nucleolar protein 1	KNOP1	0.896021	S	18402000	0	17531000	14123000	0	13439000	21580000	0	28756000	28562000	34317000	1540300	12212000	27964000	53696000	61445000	15870000	17665000	21888000
Q1ED39	297	Lysine-rich nucleolar protein 1	KNOP1	0.99936	S	0	0	0	0	0	0	0	34883000	0	46416000	0	0	0	0	0	0	0	0	0
Q1ED39	265	Lysine-rich nucleolar protein 1	KNOP1	0.999987	S	1605200	5037100	5319400	6343400	3733700	6811900	2379800	6824000	18350000	3951800	10972000	10430000	1980900	5922000	6155100	0	4667200	0	7427800
Q1ED39	30	Lysine-rich nucleolar protein 1	KNOP1	0.611945	S	0	0	0	0	0	0	0	0	0	0	0	0	0	47458000	0	0	0	0	0
Q1ED39	42	Lysine-rich nucleolar protein 1	KNOP1	1	S	30421000	47041000	47518000	68972000	47784000	61329000	59227000	51238000	34974000	42374000	45973000	887850	48724000	8180900	64164000	104230000	33276000	31733000	12040000
Q1ED39	48	Lysine-rich nucleolar protein 1	KNOP1	0.882049	S	2878800	0	2758700	5869700	6508200	10109000	0	6136500	5618600	6675900	10984000	5015800	4246100	1827800	0	0	0	0	0
Q1KMD3	185	Heterogeneous nuclear ribonucleoprotein U-like protein 2	HNRNPUL2	0.999995	S	21401000	31142000	14720000	24697000	19629000	34327000	18716000	17263000	21637000	33706000	36918000	22455000	29132000	19858000	10098000	11703000	15037000	11778000	8748300
Q1KMD3	161	Heterogeneous nuclear ribonucleoprotein U-like protein 2	HNRNPUL2	1	S	251020000	240790000	247460000	271780000	207950000	248710000	199830000	222220000	108020000	370070000	399310000	317840000	424600000	508190000	257310000	243960000	258980000	247520000	134310000
Q1KMD3	168	Heterogeneous nuclear ribonucleoprotein U-like protein 2	HNRNPUL2	1	S	357550000	383200000	71016000	286750000	22626000	91631000	325450000	43681000	94174000	478320000	113170000	564560000	587770000	95851000	327440000	84851000	12318000	269250000	204180000
Q1KMD3	226	Heterogeneous nuclear ribonucleoprotein U-like protein 2	HNRNPUL2	0.965508	S	10159000	6197300	492710000	83603000	94774000	113170000	12396000	7246600	8237900	4081000	1618600	103170000	0	0	0	0	70445000	0	0
Q1KMD3	228	Heterogeneous nuclear ribonucleoprotein U-like protein 2	HNRNPUL2	0.967063	S	665290000	15015000	6952100	67891000	183500000	73914000	87942000	7099600	13186000	0	8608700	204820000	15694000	13021000	0	0	0	0	5788200
Q1MSJ5	920	Centrosome and spindle pole-associated protein 1	CSPP1	1	S	0	0	0	0	0	0	0	10443000	12038000	0	4847900	9050800	7926400	11644000	8651700	7502300	3708400	5793300	0
Q1MSJ5	966	Centrosome and spindle pole-associated protein 1	CSPP1	1	S	11071000	10856000	6711500	6559700	12971000	11939000	27280000	17561000	0	13288000	12034000	7328600	21746000	11857000	8692600	3607400	3210000	0	3294400
Q1MSJ5	1190	Centrosome and spindle pole-associated protein 1	CSPP1	0.788756	S	0	0	0	0	0	0	0	0	8364700	0	0	0	0	0	9943800	12307000	0	0	0
Q1MSJ5	459	Centrosome and spindle pole-associated protein 1	CSPP1	1	S	21452000	23526000	27544000	18878000	25539000	16598000	27013000	29542000	21244000	22920000	30689000	41849000	28437000	16503000	48037000	35487000	6427300	13035000	12703000
Q27J81	1136	Inverted formin-2	INF2	0.929506	S	5727700	2053200	111580000	10409000	10641000	7443100	7046300	1811800	5726200	4659000	7294200	0	85775000	5892600	4044400	0	0	2296200	0
Q27J81	1147	Inverted formin-2	INF2	0.985493	S	10353000	11410000	20395000	6351500	28203000	19263000	8621400	4810700	14638000	30756000	17398000	9034000	39348000	7578200	1163300	4897300	1803000	11989000	0
Q27J81	1149	Inverted formin-2	INF2	0.959569	S	6461500	11055000	122060000	125070000	100720000	124290000	3941200	22883000	885940	22998000	83944000	1601000	80301000	17771000	8726300	31214000	41550000	17606000	0
Q27J81	582	Inverted formin-2	INF2	0.531193	S	0	0	0	0	0	0	4561000	0	0	0	0	0	0	0	0	0	0	0	0
Q27J81	586	Inverted formin-2	INF2	0.681829	S	0	0	0	0	0	5245600	0	0	0	0	0	0	0	0	0	0	0	0	0
Q27J81	588	Inverted formin-2	INF2	0.717895	S	0	0	0	0	0	0	0	0	0	0	0	0	5213500	0	0	0	0	0	0
Q27J81	589	Inverted formin-2	INF2	0.896129	S	0	0	0	7108100	7013600	0	0	0	0	0	0	0	0	4769100	0	4285300	0	3404100	0
Q27J81	371	Inverted formin-2	INF2	0.607615	S	0	0	0	0	0	0	0	0	0	0	0	0	0	0	0	0	24176000	0	0
Q27J81	372	Inverted formin-2	INF2	0.419964	S	0	0	0	0	0	0	0	0	0	0	0	0	0	0	0	0	0	0	0
Q27J81	382	Inverted formin-2	INF2	0.440227	S	0	0	0	0	0	0	0	0	0	0	0	0	0	0	0	0	0	0	0
Q27J81	23	Inverted formin-2	INF2	0.9703	S	2879100	0	2683200	0	0	0	0	0	3234600	0	3026100	4185200	4749400	0	0	6856400	1628600	0	0
Q27J81	1192	Inverted formin-2	INF2	0.5	S	0	0	0	0	0	0	13610000	0	0	0	0	0	0	13267000	0	0	8036800	0	0
Q27J81	1194	Inverted formin-2	INF2	0.996851	S	0	0	0	0	0	0	13610000	4696400	0	0	0	0	0	13267000	0	0	8036800	23530000	14668000
Q27J81	1201	Inverted formin-2	INF2	0.90559	S	0	0	0	0	0	0	13610000	4696400	0	0	0	0	0	13267000	0	0	8036800	23530000	14668000
Q29RF7	1305	Sister chromatid cohesion protein PDS5 homolog A	PDS5A	1	S	112160000	94761000	159270000	88283000	86729000	110450000	93614000	99546000	101270000	70188000	88779000	90707000	98821000	79208000	141820000	199440000	45014000	63257000	40432000
Q29RF7	1186	Sister chromatid cohesion protein PDS5 homolog A	PDS5A	0.770597	S	2213400	0	0	0	0	3933800	0	6535300	4289400	5135200	0	0	4843600	3827100	0	29498000	0	0	0
Q29RF7	1187	Sister chromatid cohesion protein PDS5 homolog A	PDS5A	0.871195	S	2213400	0	0	0	0	3933800	0	6535300	0	5135200	0	5242000	4843600	3827100	0	29498000	0	0	0
Q29RF7	1195	Sister chromatid cohesion protein PDS5 homolog A	PDS5A	0.999998	S	0	0	23238000	10525000	15248000	4926000	20514000	9273700	9461200	9288500	11497000	0	24248000	12367000	0	16069000	13236000	9773200	3402500
Q2KHM9	287	Uncharacterized protein KIAA0753	KIAA0753	1	S	1880000	3702400	2828700	1136200	1978600	1271500	0	0	0	0	0	0	0	0	4280800	0	0	0	0
Q2KHM9	700	Uncharacterized protein KIAA0753	KIAA0753	0.999029	S	3898500	7409700	5293700	5176100	4658200	5508900	5315900	3737900	8886800	6240300	6677700	0	5458500	6226000	10015000	10863000	3342000	4659300	0
Q2KHR2	565	DNA-binding protein RFX7	RFX7	0.828535	S	1509200	0	1335200	0	1682100	0	3384200	0	0	0	534890	0	0	1458100	0	0	0	0	0
Q2KHR2	1081	DNA-binding protein RFX7	RFX7	0.99995	S	6082400	4168900	4574500	6411300	4914800	6780500	3993600	2405000	0	0	10120000	3495900	3813900	4402000	0	7986300	4148500	0	0
Q2KHR3	487	Glutamine and serine-rich protein 1	QSER1	0.452526	S	0	0	0	0	0	0	0	0	0	0	0	0	0	0	0	0	0	0	0
Q2KHR3	508	Glutamine and serine-rich protein 1	QSER1	0.35201	S	0	0	0	0	0	0	0	0	0	0	0	0	0	0	0	0	0	0	0
Q2KHR3	1227	Glutamine and serine-rich protein 1	QSER1	0.361781	S	0	0	0	0	0	0	0	0	0	0	0	0	0	0	0	0	0	0	0
Q2KHR3	1230	Glutamine and serine-rich protein 1	QSER1	0.666425	S	0	0	0	0	0	0	0	0	0	0	0	0	0	0	0	0	0	0	0
Q2KHR3	1231	Glutamine and serine-rich protein 1	QSER1	0.66006	S	0	0	0	0	0	0	0	0	0	0	0	0	0	0	0	0	0	0	0
Q2KHR3	981	Glutamine and serine-rich protein 1	QSER1	0.370525	S	0	0	0	0	0	0	0	0	0	0	0	0	0	0	0	0	0	0	0
Q2KHR3	987	Glutamine and serine-rich protein 1	QSER1	0.370525	S	0	0	0	0	0	0	0	0	0	0	0	0	0	0	0	0	0	0	0
Q2KHR3	613	Glutamine and serine-rich protein 1	QSER1	0.831704	S	9385600	0	0	4588900	3267300	3705200	3322900	2234500	3427800	6358800	5535500	0	0	0	2789300	3411100	1619200	0	0
Q2KHR3	615	Glutamine and serine-rich protein 1	QSER1	0.977397	S	3569800	6053000	3197900	4408600	6775300	5765000	3910200	5020000	10151000	7818500	8144200	9721300	6648700	22986000	4186400	6355000	2587400	0	0
Q2KHT3	978	Protein CLEC16A	CLEC16A	0.938177	S	0	0	0	0	0	0	0	0	0	0	0	0	0	3040000	0	0	0	0	1538500
Q2KHT3	980	Protein CLEC16A	CLEC16A	0.885309	S	5117300	3203200	2629500	0	0	2893300	7935600	4334200	0	2381600	3989800	0	0	0	0	2574500	1679000	0	0
Q2KHT3	982	Protein CLEC16A	CLEC16A	0.497875	S	0	0	0	0	0	0	0	0	0	0	0	0	0	0	0	0	0	0	0
Q2LD37	1355	Uncharacterized protein KIAA1109	KIAA1109	1	S	0	0	0	0	0	0	0	1170900	1771700	2294900	0	0	0	0	2530100	2513400	959800	0	0
Q2M2I8	18	AP2-associated protein kinase 1	AAK1	0.330773	S	0	0	0	0	0	0	0	0	0	0	0	0	0	0	0	0	0	0	0
Q2M2I8	20	AP2-associated protein kinase 1	AAK1	0.330773	S	0	0	0	0	0	0	0	0	0	0	0	0	0	0	0	0	0	0	0
Q2M2I8	21	AP2-associated protein kinase 1	AAK1	0.811591	S	2929300	3973800	2087800	2385500	2578000	0	2192100	0	2430400	0	0	0	0	0	0	0	0	0	0
Q2M2I8	637	AP2-associated protein kinase 1	AAK1	0.995461	S	25619000	31661000	32969000	20923000	22709000	33160000	35081000	32504000	24012000	0	30091000	36676000	32275000	39580000	0	0	0	18085000	30234000
Q2M2I8	682	AP2-associated protein kinase 1	AAK1	0.673998	S	3079300	3461200	2903800	0	5894300	0	0	0	0	0	5282700	5066900	0	0	0	0	2645700	3036800	1538000
Q2M2I8	618	AP2-associated protein kinase 1	AAK1	0.948004	S	0	0	0	56334000	0	41441000	39561000	39537000	0	53383000	56258000	0	0	46601000	0	96818000	0	0	6585600
Q2M2I8	623	AP2-associated protein kinase 1	AAK1	0.842309	S	43565000	9186700	55933000	56334000	38992000	41441000	39561000	39537000	0	53383000	56258000	42314000	59601000	46601000	26303000	96818000	2924600	1008600	18188000
Q2M2Z5	626	Centrosomal protein kizuna	KIZ	0.940597	S	0	0	0	0	0	0	0	0	0	0	0	0	0	0	6099200	6797600	0	0	0
Q2M2Z5	317	Centrosomal protein kizuna	KIZ	0.999999	S	0	12358000	7242200	0	19184000	9093000	0	0	10616000	13577000	11910000	12794000	10594000	9315900	11416000	19596000	7849400	9765200	9425300
Q2M2Z5	321	Centrosomal protein kizuna	KIZ	0.999968	S	0	12358000	7242200	0	19184000	9093000	0	0	10616000	13577000	11910000	12794000	10594000	9315900	11416000	19596000	7849400	9765200	9425300
Q2M389	7	WASH complex subunit 7	KIAA1033	0.999982	S	4052300	3986900	4579400	2850800	4861500	0	4500600	4146200	3798900	4449300	0	2900700	2266000	6676200	9314400	11939000	0	2117200	0
Q2M3G4	186	Protein Shroom1	SHROOM1	0.57167	S	0	0	0	0	0	0	0	0	0	0	0	0	0	0	53199000	57062000	0	0	0
Q2M3G4	188	Protein Shroom1	SHROOM1	0.996241	S	49924000	28810000	49524000	24669000	23835000	46647000	43378000	31345000	33007000	39646000	34960000	24562000	40578000	24051000	0	23381000	45185000	30066000	0
Q2M3G4	49	Protein Shroom1	SHROOM1	0.990395	S	0	4331600	7695000	5880100	3581900	7645200	6634900	4840900	5159300	0	12935000	17354000	12336000	11254000	0	0	0	0	0
Q2NKX8	820	DNA excision repair protein ERCC-6-like	ERCC6L	0.999934	S	0	0	0	0	0	1460600	0	0	0	0	0	0	0	0	0	5017200	0	0	0
Q2NKX8	1028	DNA excision repair protein ERCC-6-like	ERCC6L	0.97143	S	17017000	0	0	0	0	0	12245000	17583000	28911000	37235000	37760000	0	0	31641000	0	0	17733000	0	19394000
Q2NKX8	1041	DNA excision repair protein ERCC-6-like	ERCC6L	0.409878	S	0	0	0	0	0	0	0	0	0	0	0	0	0	0	0	0	0	0	0
Q2NKX8	1042	DNA excision repair protein ERCC-6-like	ERCC6L	0.409878	S	0	0	0	0	0	0	0	0	0	0	0	0	0	0	0	0	0	0	0
Q2NKX8	1049	DNA excision repair protein ERCC-6-like	ERCC6L	0.385909	S	0	0	0	0	0	0	0	0	0	0	0	0	0	0	0	0	0	0	0
Q2NKX8	943	DNA excision repair protein ERCC-6-like	ERCC6L	0.26535	S	0	0	0	0	0	0	0	0	0	0	0	0	0	0	0	0	0	0	0
Q2NKX8	945	DNA excision repair protein ERCC-6-like	ERCC6L	0.445428	S	0	0	0	0	0	0	0	0	0	0	0	0	0	0	0	0	0	0	0
Q2NKX8	946	DNA excision repair protein ERCC-6-like	ERCC6L	0.445428	S	0	0	0	0	0	0	0	0	0	0	0	0	0	0	0	0	0	0	0
Q2NKX8	14	DNA excision repair protein ERCC-6-like	ERCC6L	1	S	0	0	0	0	2788000	0	2613400	1705900	4905100	0	687120	2917400	0	2123100	0	3264300	0	0	0
Q2T9J0	171	Peroxisomal leader peptide-processing protease;Peroxisomal leader peptide-processing protease, 15 kDa form;Peroxisomal leader peptide-processing protease, 45 kDa form	TYSND1	1	S	5545200	8863500	0	5118900	4895400	8629300	9763900	4827300	8658300	12232000	7975900	5405800	11925000	9088900	8949300	10640000	7918800	11456000	5094900
Q2TAL8	343	Glutamine-rich protein 1	QRICH1	0.387516	S	0	0	0	0	0	0	0	0	0	0	0	0	0	0	0	0	0	0	0
Q2TAL8	345	Glutamine-rich protein 1	QRICH1	0.387516	S	0	0	0	0	0	0	0	0	0	0	0	0	0	0	0	0	0	0	0
Q2TB10	334	Zinc finger protein 800	ZNF800	0.820762	S	0	5855100	0	0	3849900	3574700	0	0	0	0	0	0	0	0	0	0	3396400	0	0
Q2TB10	336	Zinc finger protein 800	ZNF800	0.994777	S	0	5786100	6566000	7797300	8042100	12606000	12864000	8864900	10117000	9553400	0	11957000	10227000	15815000	9289100	9635700	4149300	5814700	10952000
Q2TB10	455	Zinc finger protein 800	ZNF800	0.92667	S	7601400	0	2793600	3792200	4314400	5020500	3901500	0	0	0	0	0	5717100	0	0	0	0	0	0
Q2TB10	464	Zinc finger protein 800	ZNF800	0.595846	S	0	0	2793600	3792200	4314400	5020500	3901500	0	0	0	0	0	5717100	0	0	0	0	0	0
Q2TB10	422	Zinc finger protein 800	ZNF800	0.961563	S	11759000	11652000	0	0	0	0	0	7614200	14661000	0	17585000	14730000	3604400	19459000	23523000	0	6004200	0	8032500
Q2TB10	426	Zinc finger protein 800	ZNF800	0.969897	S	0	0	16388000	12396000	8662800	11490000	11635000	0	0	11865000	0	0	9954500	0	0	23977000	0	4212800	0
Q2TBE0	474	CWF19-like protein 2	CWF19L2	0.483491	S	0	0	0	0	0	0	0	0	0	0	0	0	0	0	0	0	0	0	0
Q2TBE0	479	CWF19-like protein 2	CWF19L2	0.994935	S	37786000	49992000	45520000	9066700	11599000	31503000	58254000	0	0	0	13227000	13197000	35650000	804550	0	63366000	19091000	13178000	34598000
Q2TBE0	484	CWF19-like protein 2	CWF19L2	0.925293	S	0	0	0	0	7315400	0	0	52702000	63608000	33735000	0	0	0	0	77477000	0	0	0	0
Q2TBE0	489	CWF19-like protein 2	CWF19L2	0.567262	S	0	0	0	0	0	0	31977000	0	0	0	0	0	0	0	0	20552000	0	0	0
Q2VPK5	508	Cytoplasmic tRNA 2-thiolation protein 2	CTU2	0.994352	S	0	2451600	1662800	15949000	3609600	12825000	0	8204100	17612000	8805200	0	19297000	1419100	0	0	0	2760700	0	4290900
Q2VPK5	515	Cytoplasmic tRNA 2-thiolation protein 2	CTU2	0.949591	S	2592000	1953500	18205000	15070000	17530000	0	10463000	12197000	20490000	10757000	15937000	16277000	21540000	3343200	0	0	3708700	1693900	3820200
Q2VPK5	415	Cytoplasmic tRNA 2-thiolation protein 2	CTU2	0.658802	S	0	5772300	1692100	0	0	4826900	0	4723300	3472100	3181700	3921200	8445500	0	8847700	0	0	9336800	1914900	3856700
Q2VPK5	419	Cytoplasmic tRNA 2-thiolation protein 2	CTU2	0.999993	S	14104000	11287000	9643100	11173000	0	0	12424000	8944700	0	0	14007000	0	16262000	0	22793000	0	5520800	8515100	10192000
Q2VPK5	435	Cytoplasmic tRNA 2-thiolation protein 2	CTU2	0.99519	S	0	0	0	0	0	0	0	0	0	0	0	0	0	0	0	4432100	6964600	0	0
Q2YD98	273	UV-stimulated scaffold protein A	UVSSA	0.607324	S	0	0	0	0	0	0	0	0	0	0	0	0	0	0	0	0	0	0	0
Q2YD98	287	UV-stimulated scaffold protein A	UVSSA	0.992389	S	0	0	0	0	0	0	0	0	0	0	0	0	0	0	0	0	0	0	0
Q32MZ4	766	Leucine-rich repeat flightless-interacting protein 1	LRRFIP1	0.99602	S	10272000	0	13072000	15676000	13139000	23970000	19797000	19928000	3818100	26942000	24471000	18256000	20276000	25690000	27038000	38346000	10275000	3607700	0
Q32MZ4	768	Leucine-rich repeat flightless-interacting protein 1	LRRFIP1	0.990259	S	0	0	6759500	0	0	3413400	0	11278000	6541600	9079600	16869000	6950900	9381400	7338800	12836000	13665000	1921900	0	0
Q32MZ4	733	Leucine-rich repeat flightless-interacting protein 1	LRRFIP1	0.966962	S	0	41507000	45800000	0	0	95790000	63830000	0	0	0	93451000	102440000	0	0	0	0	0	18618000	22235000
Q32MZ4	735	Leucine-rich repeat flightless-interacting protein 1	LRRFIP1	0.995053	S	49031000	0	0	55358000	64510000	0	0	0	100170000	0	0	0	0	66722000	0	151830000	0	0	0
Q32MZ4	739	Leucine-rich repeat flightless-interacting protein 1	LRRFIP1	0.990876	S	0	0	0	0	0	0	0	0	0	0	0	0	0	0	0	0	0	0	0
Q32MZ4	16	Leucine-rich repeat flightless-interacting protein 1	LRRFIP1	1	S	22882000	7433800	28015000	32225000	30915000	18822000	12680000	9209300	27394000	24120000	21602000	33587000	24719000	20224000	29230000	29998000	11988000	10785000	5256300
Q32MZ4	713	Leucine-rich repeat flightless-interacting protein 1	LRRFIP1	0.868744	S	0	0	0	0	0	0	0	0	0	0	0	0	0	47863000	0	0	19462000	0	14865000
Q32MZ4	714	Leucine-rich repeat flightless-interacting protein 1	LRRFIP1	0.999822	S	90777000	129400000	123440000	165430000	151510000	143650000	91507000	125370000	124430000	175140000	71345000	185780000	132330000	139460000	143380000	125580000	37900000	30186000	0
Q32MZ4	686	Leucine-rich repeat flightless-interacting protein 1	LRRFIP1	0.767561	S	0	0	0	0	0	0	0	3600700	2507000	6784600	3414800	0	6481000	6175100	7343900	10264000	1047400	0	0
Q32MZ4	687	Leucine-rich repeat flightless-interacting protein 1	LRRFIP1	0.543005	S	0	0	0	0	0	0	0	0	6464700	0	11547000	0	0	3742300	0	0	0	0	7862800
Q32MZ4	116	Leucine-rich repeat flightless-interacting protein 1	LRRFIP1	0.977839	S	7596200	0	7133500	0	6204700	0	0	0	0	0	0	8041300	0	0	6524500	9438700	0	0	0
Q32MZ4	120	Leucine-rich repeat flightless-interacting protein 1	LRRFIP1	0.999939	S	2605700	5327200	4300600	0	2581000	2763900	0	0	1421300	0	4371100	8831100	1761200	14996000	25575000	22272000	1824700	4014400	2063400
Q32NC0	119	UPF0711 protein C18orf21	C18orf21	0.96831	S	0	0	0	0	0	0	0	0	0	17270000	19366000	0	0	0	0	26048000	0	0	0
Q32NC0	122	UPF0711 protein C18orf21	C18orf21	0.81166	S	9140100	0	9250000	9847900	8037100	13640000	0	0	17757000	0	0	17042000	21255000	20371000	27754000	0	0	5754300	10567000
Q32P44	176	Echinoderm microtubule-associated protein-like 3	EML3	0.999416	S	17718000	13326000	10232000	7593000	8060900	0	11617000	16418000	26631000	11015000	14694000	11074000	10878000	11180000	12152000	16986000	7856600	9027400	8865300
Q32P44	177	Echinoderm microtubule-associated protein-like 3	EML3	0.5	S	0	0	0	0	0	0	0	0	0	0	0	0	0	0	0	0	0	0	0
Q32P44	197	Echinoderm microtubule-associated protein-like 3	EML3	0.889971	S	0	0	0	0	8571000	0	21104000	0	0	0	0	0	0	0	19652000	31008000	0	0	0
Q32P44	198	Echinoderm microtubule-associated protein-like 3	EML3	0.906557	S	16309000	12547000	0	12175000	0	9640000	0	17351000	16023000	0	0	12877000	11437000	11196000	0	0	0	8786200	0
Q32P44	156	Echinoderm microtubule-associated protein-like 3	EML3	0.650715	S	0	0	5427600	0	0	0	0	0	0	0	0	0	0	0	0	0	0	0	0
Q32P44	157	Echinoderm microtubule-associated protein-like 3	EML3	0.922056	S	9693400	5578800	0	3722300	7587300	8302000	8206800	4775700	0	5227600	6469100	0	0	0	0	0	0	0	0
Q32P44	887	Echinoderm microtubule-associated protein-like 3	EML3	0.840757	S	0	2961800	2863800	3140300	2897500	7332200	3144400	4003800	0	4043300	5925800	4698400	4331400	11189000	0	6104900	2469400	2391200	4453900
Q32P44	883	Echinoderm microtubule-associated protein-like 3	EML3	0.758914	S	0	0	0	3504300	9561000	0	0	0	0	7898100	0	0	0	7979900	1853900	0	7040900	7648600	0
Q3B726	297	DNA-directed RNA polymerase I subunit RPA43	TWISTNB	0.990954	S	0	0	0	0	0	0	0	0	0	0	0	0	0	0	0	0	0	0	0
Q3B726	299	DNA-directed RNA polymerase I subunit RPA43	TWISTNB	0.867166	S	0	0	0	0	0	0	0	0	7100600	0	0	11611000	0	4424000	12863000	0	0	12979000	0
Q3B726	300	DNA-directed RNA polymerase I subunit RPA43	TWISTNB	0.96935	S	0	0	0	0	0	0	0	0	7100600	0	0	0	0	4424000	12863000	0	0	4692800	0
Q3B726	304	DNA-directed RNA polymerase I subunit RPA43	TWISTNB	0.999958	S	21118000	15999000	21162000	25346000	13769000	16818000	24795000	0	39258000	39857000	29882000	25900000	45122000	36065000	0	64799000	30675000	26428000	27241000
Q3B726	316	DNA-directed RNA polymerase I subunit RPA43	TWISTNB	1	S	34454000	154310000	127380000	126930000	109820000	162840000	164050000	120210000	167200000	195010000	175950000	216600000	26732000	205340000	300040000	395950000	117530000	125720000	133360000
Q3B726	328	DNA-directed RNA polymerase I subunit RPA43	TWISTNB	1	S	116800000	144680000	113790000	127640000	90577000	136220000	147800000	101950000	148980000	179620000	160930000	201070000	203320000	183520000	283330000	370110000	108110000	111590000	122970000
Q3KQU3	452	MAP7 domain-containing protein 1	MAP7D1	0.908801	S	0	6676800	0	2015000	6092300	9471900	5037300	4912500	0	5761200	6123100	0	5685100	4838900	0	14518000	0	0	0
Q3KQU3	460	MAP7 domain-containing protein 1	MAP7D1	1	S	84055000	89229000	64282000	31397000	72002000	65475000	78647000	69867000	78285000	55524000	55469000	101630000	90671000	55604000	113640000	127410000	28143000	45846000	44041000
Q3KQU3	468	MAP7 domain-containing protein 1	MAP7D1	0.70275	S	0	0	0	0	0	0	0	0	0	0	0	0	0	8277500	0	0	0	0	16225000
Q3KQU3	469	MAP7 domain-containing protein 1	MAP7D1	0.448796	S	0	0	0	0	0	0	0	0	0	0	0	0	0	0	0	0	0	0	0
Q3KQU3	471	MAP7 domain-containing protein 1	MAP7D1	0.439514	S	0	0	0	0	0	0	0	0	0	0	0	0	0	0	0	0	0	0	0
Q3KQU3	473	MAP7 domain-containing protein 1	MAP7D1	0.442734	S	0	0	0	0	0	0	0	0	0	0	0	0	0	0	0	0	0	0	0
Q3KQU3	479	MAP7 domain-containing protein 1	MAP7D1	0.655391	S	0	0	0	0	0	0	0	0	0	0	0	0	0	16623000	0	0	10551000	2366400	0
Q3KQU3	483	MAP7 domain-containing protein 1	MAP7D1	0.698556	S	0	0	0	0	0	0	0	0	0	0	0	0	0	8882000	0	0	10551000	6978300	21998000
Q3KQU3	496	MAP7 domain-containing protein 1	MAP7D1	0.994754	S	0	0	0	0	0	0	0	0	0	0	0	0	0	9484200	0	0	0	13633000	0
Q3KQU3	534	MAP7 domain-containing protein 1	MAP7D1	0.983289	S	21173000	18875000	0	18389000	18675000	28077000	22103000	39424000	57245000	75489000	52557000	63993000	65328000	23018000	36349000	24158000	11485000	10572000	0
Q3KQU3	539	MAP7 domain-containing protein 1	MAP7D1	0.999828	S	19712000	27432000	32257000	34417000	86389000	0	10844000	13486000	44885000	51732000	29270000	69575000	0	30449000	0	8261500	22956000	9052600	0
Q3KQU3	544	MAP7 domain-containing protein 1	MAP7D1	0.997851	S	42951000	72583000	71920000	70919000	60820000	88545000	100340000	56231000	91538000	119770000	102790000	121780000	132740000	74652000	63652000	123150000	35066000	11228000	17110000
Q3KQU3	548	MAP7 domain-containing protein 1	MAP7D1	0.999976	S	35358000	51299000	47213000	63225000	0	80215000	80922000	45561000	77717000	57281000	92105000	102930000	84609000	60953000	77173000	98059000	26480000	0	0
Q3KQU3	552	MAP7 domain-containing protein 1	MAP7D1	0.977019	S	14260000	18559000	19059000	26692000	78822000	27586000	48249000	30909000	26869000	19829000	46694000	25603000	77122000	46281000	10007000	18821000	22956000	11228000	11053000
Q3KQU3	834	MAP7 domain-containing protein 1	MAP7D1	0.999995	S	2890000	2784500	2088300	3127800	3217400	4649300	4039400	5273500	0	3991900	3814400	7332900	4239500	5239900	9043800	7662000	0	1078300	3201200
Q3KQU3	399	MAP7 domain-containing protein 1	MAP7D1	1	S	13873000	11540000	12118000	3356500	4087300	6978100	17332000	18191000	10551000	7891200	7519500	6579600	5337900	9726200	12830000	16807000	3037600	0	2580600
Q3KQU3	70	MAP7 domain-containing protein 1	MAP7D1	0.917199	S	33012000	37688000	32633000	34062000	36128000	61388000	25891000	31004000	53491000	0	41261000	49790000	43920000	47000000	53856000	69489000	7710600	8654500	15059000
Q3KQU3	72	MAP7 domain-containing protein 1	MAP7D1	0.72545	S	0	0	0	0	0	0	0	0	0	0	0	0	0	26130000	0	0	0	0	0
Q3KQU3	86	MAP7 domain-containing protein 1	MAP7D1	0.849383	S	48592000	37688000	44636000	47021000	59805000	73627000	25891000	31004000	59030000	19388000	41261000	58948000	61449000	47000000	53856000	69489000	7710600	18189000	19099000
Q3KQU3	88	MAP7 domain-containing protein 1	MAP7D1	0.349435	S	0	0	0	0	0	0	0	0	0	0	0	0	0	0	0	0	0	0	0
Q3KQU3	442	MAP7 domain-containing protein 1	MAP7D1	0.994392	S	13434000	0	13003000	0	0	0	0	0	0	13369000	0	0	0	0	0	0	5627700	0	12422000
Q3KQU3	446	MAP7 domain-containing protein 1	MAP7D1	0.999733	S	0	11667000	0	10062000	0	14790000	17367000	13593000	0	0	19255000	11056000	20494000	17955000	16273000	15304000	0	9738900	0
Q3KQU3	112	MAP7 domain-containing protein 1	MAP7D1	0.482367	S	0	0	11730000	0	0	0	0	0	0	0	0	0	0	0	0	0	0	0	0
Q3KQU3	113	MAP7 domain-containing protein 1	MAP7D1	0.999805	S	43824000	83346000	93857000	103160000	95006000	116750000	99748000	92090000	145060000	103970000	147200000	111190000	115980000	105860000	135570000	79246000	63993000	13980000	66886000
Q3KQU3	116	MAP7 domain-containing protein 1	MAP7D1	0.992619	S	45505000	48428000	27236000	63557000	45538000	52733000	77200000	51738000	98684000	72203000	79239000	98075000	26950000	17212000	107300000	97615000	48586000	17918000	14960000
Q3KQU3	123	MAP7 domain-containing protein 1	MAP7D1	0.930066	S	5535100	14591000	26074000	17460000	0	22572000	0	60383000	27540000	56852000	0	0	15249000	3631400	4691600	12477000	41238000	0	0
Q3KQU3	125	MAP7 domain-containing protein 1	MAP7D1	0.987484	S	52163000	62233000	89844000	51630000	45538000	52733000	63690000	24456000	99014000	29277000	85854000	109820000	80787000	59694000	109980000	109010000	11645000	0	32552000
Q3KQU3	364	MAP7 domain-containing protein 1	MAP7D1	0.966594	S	0	5047600	5008900	4597300	0	5108600	0	0	0	0	0	0	0	0	0	10670000	0	0	0
Q3KQU3	366	MAP7 domain-containing protein 1	MAP7D1	0.989939	S	4323200	0	0	0	3919000	0	5301900	4325100	12273000	3438300	3163100	1523000	2873300	6643400	9970400	0	0	0	0
Q3KQU3	273	MAP7 domain-containing protein 1	MAP7D1	0.992126	S	2783800	0	0	0	0	3673300	2055200	2857500	2339700	0	0	0	0	3955400	0	4959300	0	0	2793100
Q3KQU3	274	MAP7 domain-containing protein 1	MAP7D1	0.877334	S	0	0	0	0	0	0	0	2857500	2339700	0	3539600	4154600	0	3955400	5593300	4959300	2091600	0	3142200
Q3KQU3	280	MAP7 domain-containing protein 1	MAP7D1	0.799557	S	2426500	0	0	2599900	0	4001900	2841800	3343100	6209100	7450000	0	2491600	0	4225700	0	0	1810900	0	0
Q3KQU3	282	MAP7 domain-containing protein 1	MAP7D1	0.797684	S	0	0	3703400	0	2363600	0	0	0	0	0	0	0	0	0	0	0	0	0	0
Q3KR37	285	GRAM domain-containing protein 1B	GRAMD1B	0.365202	S	0	0	0	0	0	0	0	0	0	0	0	0	0	0	0	0	0	0	0
Q3KR37	289	GRAM domain-containing protein 1B	GRAMD1B	0.326303	S	0	0	0	0	0	0	0	0	0	0	0	0	0	0	0	0	0	0	0
Q3KR37	292	GRAM domain-containing protein 1B	GRAMD1B	0.326303	S	0	0	0	0	0	0	0	0	0	0	0	0	0	0	0	0	0	0	0
Q3KR37	293	GRAM domain-containing protein 1B	GRAMD1B	0.354558	S	0	0	0	0	0	0	0	0	0	0	0	0	0	0	0	0	0	0	0
Q3KR37	298	GRAM domain-containing protein 1B	GRAMD1B	0.651931	S	0	0	0	0	0	0	0	0	0	1958300	2370200	0	0	0	0	0	0	0	0
Q3KR37	30	GRAM domain-containing protein 1B	GRAMD1B	0.984379	S	15782000	27299000	27136000	30978000	25037000	48868000	24775000	33560000	65834000	68428000	44224000	58416000	51710000	49128000	0	35233000	17082000	13201000	28482000
Q3KR37	88	GRAM domain-containing protein 1B	GRAMD1B	0.990596	S	2502500	1805200	2446800	2669500	2109800	2888600	2802000	1791000	2320900	3596900	3031100	3033100	0	2405800	3089900	1999800	2469600	1375900	0
Q3KR37	265	GRAM domain-containing protein 1B	GRAMD1B	0.45324	S	0	0	0	0	0	0	0	0	0	0	0	0	0	0	0	0	0	0	0
Q3KR37	266	GRAM domain-containing protein 1B	GRAMD1B	0.45324	S	0	0	0	0	0	0	0	0	0	0	0	0	0	0	0	0	0	0	0
Q3KR37	274	GRAM domain-containing protein 1B	GRAMD1B	1	S	31867000	43803000	46013000	30720000	32036000	31810000	38195000	32277000	41781000	37820000	44698000	41441000	66344000	0	46782000	65633000	30541000	19074000	40902000
Q3KR37	540	GRAM domain-containing protein 1B	GRAMD1B	0.891786	S	0	0	0	0	0	0	0	0	0	0	21038000	30237000	0	0	0	0	0	0	0
Q3KR37	550	GRAM domain-containing protein 1B	GRAMD1B	0.999984	S	30761000	19861000	15387000	8626200	9748500	21148000	21353000	4255500	0	0	20689000	0	835900	0	918960	2702200	0	8588400	0
Q3KR37	581	GRAM domain-containing protein 1B	GRAMD1B	0.998704	S	3297500	0	0	0	4351900	6359000	5740200	0	0	6123800	12130000	6107900	0	0	5713300	12757000	0	1783400	5091000
Q3L8U1	1468	Chromodomain-helicase-DNA-binding protein 9	CHD9	1	S	3114500	3593400	8173600	4316300	7491400	4718200	8249600	5601900	5143400	10363000	8572900	9860700	8748800	9752000	9208900	10802000	3368100	6812100	4402500
Q3L8U1	1472	Chromodomain-helicase-DNA-binding protein 9	CHD9	1	S	3114500	3593400	8173600	4316300	7491400	4718200	8249600	5601900	5143400	10363000	8572900	9860700	8748800	9752000	9208900	10802000	3368100	6812100	4402500
Q3L8U1	2058	Chromodomain-helicase-DNA-binding protein 9	CHD9	0.999988	S	13886000	5558100	5426200	0	4395600	0	4558800	4003400	4161500	11767000	7842400	4640000	9262700	12646000	6702700	6994700	0	0	0
Q3L8U1	2059	Chromodomain-helicase-DNA-binding protein 9	CHD9	0.999977	S	13886000	5558100	5426200	0	4395600	0	4558800	4003400	4161500	11767000	7842400	4640000	9262700	12646000	6702700	6994700	0	0	0
Q3L8U1	550	Chromodomain-helicase-DNA-binding protein 9	CHD9	0.999997	S	0	2816800	2429100	2077500	1689200	790650	0	0	0	4038500	5116500	0	0	0	5056600	7604000	1648600	0	0
Q3L8U1	654	Chromodomain-helicase-DNA-binding protein 9	CHD9	1	S	10293000	13368000	11143000	6420700	10173000	0	0	13066000	9038100	9213800	8303200	10353000	10622000	5639600	9248400	0	6195000	7752500	0
Q3MII6	506	TBC1 domain family member 25	TBC1D25	1	S	9486600	14616000	12331000	15577000	12350000	14848000	11811000	11293000	17639000	16175000	27688000	18305000	24145000	47195000	30406000	22921000	11459000	12138000	28761000
Q3MIN7	508	Ral guanine nucleotide dissociation stimulator-like 3	RGL3	0.568064	S	0	0	0	0	0	3431300	0	0	0	0	0	0	0	0	0	0	0	0	0
Q3MIN7	511	Ral guanine nucleotide dissociation stimulator-like 3	RGL3	0.830142	S	2715300	2390200	2372600	0	1536300	3023800	0	3846800	5129800	3887800	6126000	5601600	4563300	0	0	6593400	1877000	0	0
Q3SXY8	371	ADP-ribosylation factor-like protein 13B	ARL13B	0.70786	S	0	0	0	5311100	2708100	0	0	0	0	0	0	0	0	0	0	0	0	0	3757100
Q3T8J9	198	GON-4-like protein	GON4L	0.861602	S	2500100	0	8675500	0	0	2702100	15764000	0	14542000	9629900	0	0	2255300	17935000	7363800	11970000	0	0	0
Q3T8J9	206	GON-4-like protein	GON4L	1	S	11132000	0	8675500	6549700	4987800	9774900	20300000	3354400	18686000	13618000	10861000	4666700	6385000	15711000	26912000	19198000	1913200	0	3441000
Q3T8J9	1255;711	GON-4-like protein;YY1-associated protein 1	GON4L;YY1AP1	0.99939	S	7166400	7003000	6687000	8713100	9066900	8878200	11173000	4925100	8082900	9139800	10197000	12596000	9158400	11401000	9062300	21036000	5101100	8440500	12540000
Q3T8J9	1895	GON-4-like protein	GON4L	0.839217	S	0	1896600	8902600	1159900	1791300	1566300	0	0	2698000	3224700	1543300	2866100	0	0	3330400	1262700	1022200	0	0
Q3T8J9	1896	GON-4-like protein	GON4L	0.5	S	0	1896600	0	1159900	1791300	1566300	0	0	0	3224700	0	0	0	0	3330400	1262700	1022200	0	0
Q3T8J9	2104	GON-4-like protein	GON4L	0.536254	S	0	9013700	0	0	0	0	0	0	0	0	0	0	0	0	0	0	0	0	0
Q3T8J9	2107	GON-4-like protein	GON4L	0.923113	S	0	0	0	0	0	7863800	6964100	7500400	0	8726900	0	17121000	17589000	0	2240200	0	6332500	2298600	0
Q3V6T2	229	Girdin	CCDC88A	0.734002	S	0	0	4650300	0	0	0	0	3669500	0	0	0	0	0	6526700	0	0	0	0	0
Q3V6T2	233	Girdin	CCDC88A	0.981057	S	2074900	0	0	2244200	2141500	0	2376800	0	2057200	0	0	0	3444500	3393700	0	0	4011000	4216000	3254200
Q3V6T2	237	Girdin	CCDC88A	0.999868	S	0	6362700	4650300	8486500	5549200	8198800	7811200	3669500	8308600	7389600	9120100	6544000	12625000	6526700	0	9578800	5353200	0	0
Q3V6T2	1561	Girdin	CCDC88A	0.305209	S	0	0	0	0	0	0	0	0	0	0	0	0	0	0	0	0	0	0	0
Q3V6T2	1675	Girdin	CCDC88A	0.863305	S	1586500	0	0	0	0	26436000	0	0	0	0	56220000	48780000	3556200	0	8252300	11752000	0	6303000	0
Q3V6T2	1678	Girdin	CCDC88A	0.921575	S	15722000	5401800	0	13409000	4741000	617810	24057000	0	38994000	23784000	0	2784100	2680500	3620500	0	0	17138000	0	0
Q3V6T2	1820	Girdin	CCDC88A	0.999306	S	0	0	0	2162000	0	0	0	0	0	1392000	2636200	1885300	0	0	0	0	0	0	0
Q3V6T2	1736	Girdin	CCDC88A	0.995286	S	5617000	8991400	0	3753600	2994000	3571400	5517200	4450900	9539000	5580900	3825100	3170400	0	4399600	5385400	8246800	806850	0	0
Q3V6T2	1587	Girdin	CCDC88A	0.991206	S	0	0	5043700	0	0	0	0	0	0	0	0	0	2690100	0	0	2859900	0	0	0
Q3V6T2	1590	Girdin	CCDC88A	0.993159	S	0	5519300	0	3105400	1929500	3029000	2926900	1722300	3813200	0	2708300	3347700	0	5510400	5249600	0	1463600	669990	1820200
Q3YBR2	9	Transforming growth factor beta regulator 1	TBRG1	0.711989	S	6806800	0	0	0	0	0	0	0	0	0	0	0	0	0	0	9219400	0	0	0
Q3YBR2	10	Transforming growth factor beta regulator 1	TBRG1	0.993673	S	0	5705400	6315400	9133200	7963000	9163200	8224400	5362500	7520900	8170600	7242000	8328900	9181000	8503800	12446000	0	7722500	5838400	5126200
Q3YEC7	425	Rab-like protein 6	RABL6	1	S	0	0	0	0	0	0	0	0	0	0	0	0	0	0	0	0	0	0	0
Q3YEC7	427	Rab-like protein 6	RABL6	1	S	0	0	0	0	0	0	0	0	0	0	0	0	0	0	0	0	0	0	0
Q3YEC7	596	Rab-like protein 6	RABL6	1	S	24005000	19128000	27206000	28444000	17723000	25433000	26721000	20768000	37734000	31502000	36254000	44907000	37562000	27769000	37480000	41662000	12079000	17399000	13029000
Q3YEC7	454	Rab-like protein 6	RABL6	0.999016	S	16013000	20381000	18580000	6936300	3478800	4487800	6052100	3149600	62370000	37296000	46789000	35813000	27298000	47362000	16316000	42803000	8860600	0	14374000
Q3YEC7	464	Rab-like protein 6	RABL6	0.992391	S	16013000	27507000	21971000	4583600	19425000	4487800	6052100	23425000	71578000	28006000	19731000	14425000	19334000	0	16316000	31520000	8860600	0	0
Q3YEC7	470	Rab-like protein 6	RABL6	0.798839	S	0	0	0	0	0	0	23234000	0	28720000	5853500	0	0	0	0	0	20057000	0	0	0
Q3YEC7	471	Rab-like protein 6	RABL6	0.800676	S	16013000	20381000	2384400	6936300	3478800	54365000	29286000	3149600	91090000	43149000	46789000	35813000	27298000	29383000	16316000	42803000	0	0	14374000
Q3ZCW2	22	Galectin-related protein	LGALSL	0.989514	S	0	4695500	8161900	15048000	0	818880	3860500	3270800	6289000	8867200	5427300	8783500	2493300	0	5571800	7894100	4934400	0	2060100
Q3ZCW2	24	Galectin-related protein	LGALSL	0.993016	S	1905700	8767700	5506400	4105000	0	6287200	10363000	5082300	6289000	0	13829000	8783500	0	8195000	11389000	3909800	0	6217400	5553800
Q3ZCW2	25	Galectin-related protein	LGALSL	0.993016	S	0	0	8161900	15048000	0	818880	3860500	7626600	18277000	18381000	5427300	19360000	13234000	19805000	5571800	7894100	12916000	6217400	20280000
Q499Z4	222	Zinc finger protein 672	ZNF672	0.664891	S	94195	0	0	0	0	0	0	0	0	0	0	0	0	0	307280	0	0	0	0
Q49A26	540	Putative oxidoreductase GLYR1	GLYR1	0.99969	S	0	0	0	0	3737400	0	0	3229200	6143500	0	4781700	0	6759200	6656100	0	0	0	0	0
Q49A26	130	Putative oxidoreductase GLYR1	GLYR1	0.999891	S	26070000	28096000	51851000	23825000	19604000	16073000	20879000	25881000	6920600	0	13104000	0	4900800	7598100	60516000	60952000	8534100	0	2653400
Q49A88	96	Coiled-coil domain-containing protein 14	CCDC14	0.204791	S	0	0	0	0	0	0	0	0	0	0	0	0	0	0	0	0	0	0	0
Q49A88	98	Coiled-coil domain-containing protein 14	CCDC14	0.210261	S	0	0	0	0	0	0	0	0	0	0	0	0	0	0	0	0	0	0	0
Q49A88	100	Coiled-coil domain-containing protein 14	CCDC14	0.204791	S	0	0	0	0	0	0	0	0	0	0	0	0	0	0	0	0	0	0	0
Q49A88	124	Coiled-coil domain-containing protein 14	CCDC14	0.999912	S	8969400	10627000	10377000	12271000	11255000	11271000	10746000	7941900	9347000	10788000	14821000	13504000	15311000	8777600	15455000	9140000	6309800	8765800	2102400
Q49A88	126	Coiled-coil domain-containing protein 14	CCDC14	0.998493	S	2127000	5915900	3724700	3983300	3781300	5583000	2883900	2381900	2991800	3881900	4387800	3749200	4279600	3323000	4845100	2715400	2151100	3427900	0
Q49A88	758	Coiled-coil domain-containing protein 14	CCDC14	0.953165	S	8949800	0	6312500	4911800	0	9063400	0	0	0	3256300	0	4074200	8892200	2718000	0	0	0	0	0
Q49A88	762	Coiled-coil domain-containing protein 14	CCDC14	0.837576	S	0	0	0	0	0	0	6337700	3205100	0	0	1448100	0	0	0	0	0	2767500	2119600	1410100
Q49A88	798	Coiled-coil domain-containing protein 14	CCDC14	1	S	3306300	7069600	5239000	5476100	518220	0	0	4390100	0	6349900	5052800	0	2166200	7393700	0	0	0	0	7044000
Q49AR2	197	UPF0489 protein C5orf22	C5orf22	0.710123	S	0	0	2279000	0	0	2177300	3170200	0	5249200	6476700	5286600	0	4870500	4448200	9192300	0	4774300	0	2310200
Q4AC94	2111	C2 domain-containing protein 3	C2CD3	0.999998	S	0	11028000	12919000	10185000	14597000	16482000	0	9537100	10175000	15122000	13094000	18312000	9761700	0	10476000	16032000	0	3784200	5943600
Q4AC94	2114	C2 domain-containing protein 3	C2CD3	0.992877	S	9295400	0	0	0	0	0	0	0	0	0	0	0	0	7815100	0	0	5911700	0	0
Q4AC94	728	C2 domain-containing protein 3	C2CD3	0.98754	S	0	5034600	0	6066800	7605000	6292700	0	3574700	4776300	5255800	5441600	5048000	4997600	0	4727900	0	1342300	0	2853600
Q4AC94	2132	C2 domain-containing protein 3	C2CD3	0.950468	S	0	2444700	3266500	5854900	3854300	0	4404800	0	3582100	0	3658100	0	0	0	0	0	931630	0	1622600
Q4ADV7	987	RAB6A-GEF complex partner protein 1	RIC1	0.292236	S	0	0	0	0	0	0	0	0	0	0	0	0	0	0	0	0	0	0	0
Q4ADV7	990	RAB6A-GEF complex partner protein 1	RIC1	0.860911	S	18623000	14546000	0	0	26004000	25290000	14752000	15385000	0	0	2248900	1090000	17194000	30089000	53063000	15411000	15298000	0	0
Q4ADV7	995	RAB6A-GEF complex partner protein 1	RIC1	0.925128	S	0	0	0	0	0	0	0	0	0	0	0	0	1987100	0	0	0	0	0	0
Q4ADV7	1017	RAB6A-GEF complex partner protein 1	RIC1	0.999205	S	24258000	22479000	24302000	22311000	20529000	34785000	23886000	15281000	40658000	25369000	30629000	22406000	20517000	32208000	54142000	53821000	0	9851600	6310400
Q4G0F5	319	Vacuolar protein sorting-associated protein 26B	VPS26B	0.944648	S	3639000	3198400	3360100	2776400	3416100	0	0	0	0	0	0	0	0	12991000	0	8710300	0	4626600	4224300
Q4G0J3	337	La-related protein 7	LARP7	1	S	104750000	100560000	107850000	119730000	94760000	93064000	114830000	90759000	140450000	98912000	143610000	86513000	112760000	89609000	224700000	274700000	40921000	72458000	49271000
Q4G0J3	350	La-related protein 7	LARP7	0.977858	S	0	0	0	0	0	0	13902000	19198000	0	44203000	0	0	0	0	0	8214500	0	0	43037000
Q4G0J3	351	La-related protein 7	LARP7	0.988296	S	46105000	44676000	38338000	32089000	26804000	17949000	32354000	14550000	50837000	8893500	61978000	62438000	13297000	0	84923000	79370000	33279000	34945000	0
Q4G0J3	298	La-related protein 7	LARP7	0.999993	S	174630000	199800000	171180000	203880000	155460000	275540000	187400000	147090000	168430000	250770000	178790000	235690000	276980000	295020000	184190000	172120000	129650000	121040000	96275000
Q4G0J3	299	La-related protein 7	LARP7	0.986243	S	56212000	41838000	62991000	32298000	43082000	19237000	63528000	65083000	18949000	113080000	90100000	113370000	148740000	165020000	187860000	61083000	54136000	32729000	16252000
Q4G0J3	300	La-related protein 7	LARP7	0.999657	S	158340000	34617000	34751000	96507000	155460000	285480000	130120000	48761000	159880000	169580000	133290000	81944000	183060000	182560000	49455000	103680000	46122000	53741000	66342000
Q4G0J3	254	La-related protein 7	LARP7	0.735526	S	0	0	0	0	0	0	0	0	46667000	0	0	0	0	0	0	0	0	0	0
Q4G0J3	258	La-related protein 7	LARP7	0.923905	S	201380000	10151000	251660000	352410000	325480000	47577000	0	0	0	92609000	429910000	464420000	397910000	445450000	266090000	300920000	185020000	207410000	98077000
Q4G0J3	261	La-related protein 7	LARP7	0.999421	S	200540000	316810000	258220000	19730000	350510000	25638000	375160000	312370000	367020000	451540000	497630000	525580000	404910000	522040000	294610000	324280000	195270000	255260000	146350000
Q4G0J3	265	La-related protein 7	LARP7	0.999648	S	151280000	316810000	143250000	404560000	223330000	203830000	446250000	466260000	516560000	654560000	305140000	315110000	269290000	343650000	151330000	164510000	90292000	209720000	35441000
Q4KMP7	678	TBC1 domain family member 10B	TBC1D10B	1	S	17030000	33059000	28271000	16569000	15966000	33273000	25081000	22766000	26354000	23863000	23990000	27121000	19433000	36252000	31739000	43126000	12977000	11373000	17928000
Q4KMP7	132	TBC1 domain family member 10B	TBC1D10B	0.990226	S	29305000	61664000	17713000	64890000	67971000	100380000	0	35540000	9461900	25561000	17819000	12956000	21965000	14942000	33183000	15127000	13186000	0	8626200
Q4KMP7	141	TBC1 domain family member 10B	TBC1D10B	0.952564	S	19374000	15481000	28266000	0	14116000	2893300	31384000	20700000	22213000	13783000	31158000	18981000	21358000	15217000	36914000	0	12325000	14213000	8980200
Q4KMP7	22	TBC1 domain family member 10B	TBC1D10B	1	S	12739000	15556000	16520000	14715000	12550000	15524000	15068000	13390000	16053000	15463000	13520000	16006000	11730000	17483000	25349000	18389000	4967200	4186300	0
Q4KMP7	656	TBC1 domain family member 10B	TBC1D10B	0.662025	S	0	2008000	39967000	40427000	51546000	3367700	0	0	0	0	57317000	0	0	6689200	0	0	3184400	0	0
Q4KMP7	657	TBC1 domain family member 10B	TBC1D10B	0.651306	S	0	0	0	0	0	0	0	0	0	0	1605600	0	1360400	0	0	0	0	0	0
Q4KMP7	658	TBC1 domain family member 10B	TBC1D10B	0.866749	S	5808300	9347800	6187300	8366200	9193400	10382000	5616600	5617400	13248000	0	0	6742800	0	0	25065000	33160000	7098900	0	0
Q4KMP7	661	TBC1 domain family member 10B	TBC1D10B	0.999802	S	2397100	0	42161000	44115000	54212000	83551000	7595800	7627300	88656000	11624000	57317000	59849000	14301000	70312000	63677000	89752000	0	18293000	30948000
Q4KMQ1	362	Taperin	TPRN	0.471494	S	0	0	0	0	0	0	0	0	0	0	0	0	0	0	0	0	0	0	0
Q4KMQ1	254	Taperin	TPRN	0.354421	S	0	0	0	0	0	0	0	0	0	0	0	0	0	0	0	0	0	0	0
Q4KMQ1	264	Taperin	TPRN	0.401103	S	0	0	0	0	0	0	0	0	0	0	0	0	0	0	0	0	0	0	0
Q4KMQ1	269	Taperin	TPRN	0.706484	S	0	0	0	0	0	0	0	0	0	0	0	0	0	0	0	0	0	0	0
Q4KMQ1	274	Taperin	TPRN	0.799413	S	2166300	5255000	0	7773100	2260600	5022900	3853100	0	0	0	3428700	0	0	4574400	4678100	0	0	0	0
Q4KMQ1	417	Taperin	TPRN	0.718975	S	4745000	7011200	4955200	1847000	0	4733600	5729400	0	8489900	23088000	7879400	6483900	0	0	0	0	0	11689000	0
Q4KMQ1	418	Taperin	TPRN	0.5	S	4745000	7011200	4955200	1847000	0	4733600	5729400	0	8489900	23088000	0	0	0	0	0	0	0	11689000	0
Q4KMQ2	909	Anoctamin-6	ANO6	1	S	3401200	7457000	3128200	3061100	1725400	6905300	7697700	4986200	11328000	9324000	4017200	5098500	2464500	8832100	7059500	10561000	2198300	0	2812400
Q4L235	649	Acyl-CoA synthetase family member 4	AASDH	1	S	4051800	9067000	11375000	5871400	7812300	3842100	4955900	4564100	6447800	12024000	10201000	8612200	9299100	11086000	16649000	10653000	3737200	4488800	4908100
Q4LE39	790	AT-rich interactive domain-containing protein 4B	ARID4B	1	S	122750000	107320000	121090000	128710000	140690000	222890000	139900000	122170000	169480000	169740000	243900000	124300000	154010000	161680000	99936000	128330000	77516000	73221000	23010000
Q4LE39	1152	AT-rich interactive domain-containing protein 4B	ARID4B	0.994	S	15411000	17497000	0	11528000	16006000	13020000	20627000	10149000	13948000	15457000	9007900	0	16673000	32545000	0	4582900	3569800	0	0
Q4LE39	1153	AT-rich interactive domain-containing protein 4B	ARID4B	0.998614	S	6283900	9048300	0	11528000	22423000	13020000	27843000	14215000	27758000	15457000	18910000	9536300	16673000	32545000	12301000	15082000	3569800	0	0
Q4LE39	1155	AT-rich interactive domain-containing protein 4B	ARID4B	0.960967	S	6283900	9048300	0	11528000	16006000	13020000	20627000	10149000	13948000	15457000	9007900	0	16673000	32545000	0	4582900	3569800	0	0
Q4LE39	1159	AT-rich interactive domain-containing protein 4B	ARID4B	0.974097	S	0	0	0	0	0	0	0	0	0	0	0	0	0	0	0	0	0	0	0
Q4LE39	1013	AT-rich interactive domain-containing protein 4B	ARID4B	0.368077	S	0	0	0	0	0	0	0	0	0	0	0	0	0	0	0	0	0	0	0
Q4LE39	1014	AT-rich interactive domain-containing protein 4B	ARID4B	0.599364	S	0	0	0	4296800	0	0	3134800	4642700	0	0	0	0	8362400	0	0	2327600	0	0	0
Q4LE39	1029	AT-rich interactive domain-containing protein 4B	ARID4B	0.680198	S	0	0	6125900	1519700	4274800	3174500	0	9332100	0	0	0	0	16425000	0	0	0	0	0	0
Q4LE39	666	AT-rich interactive domain-containing protein 4B	ARID4B	0.999302	S	4401500	3370200	4500800	0	0	4203500	0	0	8691700	0	0	3821100	0	7824500	0	0	0	4288300	0
Q4LE39	675	AT-rich interactive domain-containing protein 4B	ARID4B	0.966545	S	6655900	6949600	4500800	0	3649200	4203500	0	0	11881000	0	3169600	3821100	0	7824500	0	1939100	0	4288300	0
Q4V328	643	GRIP1-associated protein 1	GRIPAP1	0.990378	S	0	0	0	0	0	0	0	0	0	0	0	0	1227700	10215000	0	0	5505500	0	0
Q4V328	655	GRIP1-associated protein 1	GRIPAP1	0.840706	S	0	0	7147000	0	0	0	9608000	0	0	0	0	0	0	0	0	0	0	0	0
Q4V328	657	GRIP1-associated protein 1	GRIPAP1	0.985365	S	0	0	0	8287500	8000300	6837100	0	6936500	6190800	11784000	0	9481500	8156700	0	5629400	6797900	0	5450100	1024700
Q4V328	688	GRIP1-associated protein 1	GRIPAP1	0.833927	S	9231700	0	0	0	0	0	0	0	0	0	0	0	33334000	0	0	0	0	0	0
Q4V328	690	GRIP1-associated protein 1	GRIPAP1	0.880885	S	0	16703000	13444000	22604000	24331000	20835000	30281000	17165000	20563000	27989000	1095700	27683000	29189000	1024300	8138100	17156000	38362000	21996000	5569700
Q4V328	691	GRIP1-associated protein 1	GRIPAP1	0.787452	S	0	16703000	13444000	22604000	57848000	20835000	30281000	17165000	20563000	27989000	1095700	27683000	29189000	30648000	8138100	17156000	38362000	21996000	5569700
Q4V328	692	GRIP1-associated protein 1	GRIPAP1	0.787452	S	0	16703000	13444000	22604000	24331000	20835000	30281000	17165000	20563000	27989000	1095700	27683000	29189000	30648000	8138100	17156000	38362000	21996000	5569700
Q4VC44	21	FLYWCH-type zinc finger-containing protein 1	FLYWCH1	0.999899	S	4399800	16421000	5836000	2461200	4607700	5916700	4509200	6459200	8053900	7461500	7506800	8886000	8036400	8427300	8543800	10381000	4924600	3980400	6297000
Q4VC44	192	FLYWCH-type zinc finger-containing protein 1	FLYWCH1	1	S	1832400	0	2618300	0	0	0	0	0	2119000	2609000	0	0	0	1909400	0	0	0	1826800	0
Q4VC44	696	FLYWCH-type zinc finger-containing protein 1	FLYWCH1	0.968797	S	0	16707000	0	0	2811800	6047900	7321000	7492900	0	0	5484100	8776100	0	745530	0	0	5381600	5514900	5111700
Q504Q3	791	PAB-dependent poly(A)-specific ribonuclease subunit PAN2	PAN2	0.999999	S	0	0	1362700	0	1247100	1311400	0	0	1115200	0	1426200	1116100	0	1099400	1167400	880730	0	0	0
Q504Q3	1189	PAB-dependent poly(A)-specific ribonuclease subunit PAN2	PAN2	0.921272	S	0	0	0	12594000	3108100	18248000	7464300	0	5403000	12298000	7221800	0	6241100	4996600	0	0	0	0	3999400
Q52LA3	52	Protein lin-52 homolog	LIN52	0.965081	S	0	3770000	0	3441100	0	429820	0	0	0	0	0	0	1986200	1832600	0	0	0	0	1819400
Q52LR7	538	Enhancer of polycomb homolog 2	EPC2	0.999677	S	25036000	28734000	25130000	24837000	30105000	35786000	30012000	29456000	36329000	36818000	29925000	39689000	41214000	34470000	40650000	38539000	28876000	0	26345000
Q52LR7	540	Enhancer of polycomb homolog 2	EPC2	0.655353	S	0	0	0	0	0	0	0	0	0	0	0	0	0	2378900	0	0	0	0	0
Q52LR7	119	Enhancer of polycomb homolog 2	EPC2	0.997122	S	0	0	7514800	0	0	8720900	0	0	0	0	8122600	0	6749600	12532000	0	0	7008300	6209400	0
Q52LW3	356	Rho GTPase-activating protein 29	ARHGAP29	0.719847	S	0	4838800	0	0	0	0	0	0	0	0	0	0	0	0	12025000	0	0	0	0
Q52LW3	357	Rho GTPase-activating protein 29	ARHGAP29	0.961473	S	0	4571800	6168800	9852700	15202000	16574000	8872000	7676900	13308000	14540000	9044200	9647400	11609000	24528000	0	0	7075800	6054700	7587300
Q52LW3	949	Rho GTPase-activating protein 29	ARHGAP29	0.999696	S	6425100	7106600	6473800	5894400	10836000	11364000	0	0	0	0	7038700	0	5130100	0	0	0	0	1355300	0
Q52LW3	499	Rho GTPase-activating protein 29	ARHGAP29	1	S	0	0	0	0	0	0	0	0	0	0	0	0	0	0	0	0	0	0	0
Q53EL6	71	Programmed cell death protein 4	PDCD4	0.993944	S	0	0	4818300	14248000	10466000	13051000	0	0	0	0	37644000	0	0	0	0	0	4503300	0	0
Q53EL6	76	Programmed cell death protein 4	PDCD4	1	S	111460000	138320000	140010000	139520000	137560000	164370000	150920000	56097000	79836000	168640000	193170000	134320000	142270000	184850000	154870000	149770000	99897000	24000000	41241000
Q53EL6	78	Programmed cell death protein 4	PDCD4	0.999697	S	7401900	10773000	0	0	0	0	5722000	0	445570000	12595000	12895000	6164700	4320500	7258900	24261000	9511000	9928000	3393200	0
Q53EL6	80	Programmed cell death protein 4	PDCD4	0.925868	S	0	51214000	47933000	54696000	496420000	82715000	318390000	10932000	0	512560000	91888000	0	0	0	396610000	230280000	41009000	0	4806900
Q53EL6	82	Programmed cell death protein 4	PDCD4	0.666829	S	43032000	0	0	0	0	0	0	0	19675000	0	382500000	25254000	0	0	63331000	0	0	0	0
Q53EL6	457	Programmed cell death protein 4	PDCD4	1	S	400560000	525940000	596080000	397490000	299340000	341720000	444130000	344940000	373370000	350460000	389030000	422800000	349650000	333400000	963590000	832810000	165960000	78481000	109530000
Q53EL6	313	Programmed cell death protein 4	PDCD4	0.97103	S	0	0	0	0	1511300	838470	0	1042200	0	2152100	0	5750900	1250400	0	0	3063900	0	0	0
Q53EL6	68	Programmed cell death protein 4	PDCD4	0.874729	S	0	0	4818300	14248000	10466000	13051000	0	0	0	0	0	0	0	0	0	0	4503300	0	0
Q53EL6	94	Programmed cell death protein 4	PDCD4	0.999692	S	404240000	637710000	629510000	443520000	414630000	514220000	571070000	424000000	728930000	677000000	684370000	903460000	722390000	930370000	1032600000	1010500000	477380000	394590000	689060000
Q53EP0	208	Fibronectin type III domain-containing protein 3B	FNDC3B	0.999979	S	11896000	21935000	17838000	16145000	15549000	10862000	16330000	11993000	22585000	19894000	22642000	18398000	13851000	13088000	23216000	31055000	7224900	6661300	8623900
Q53ET0	70	CREB-regulated transcription coactivator 2	CRTC2	0.941534	S	3665900	0	3365100	0	3628600	0	3552800	0	0	0	8159500	0	0	5477800	0	0	0	0	0
Q53ET0	79	CREB-regulated transcription coactivator 2	CRTC2	0.913813	S	3665900	0	3365100	0	3628600	0	3552800	0	7632800	0	8159500	0	0	5477800	0	0	0	0	0
Q53ET0	95	CREB-regulated transcription coactivator 2	CRTC2	0.61215	S	3665900	0	3365100	0	3628600	0	3552800	0	0	0	0	0	0	5477800	0	0	0	0	0
Q53ET0	170	CREB-regulated transcription coactivator 2	CRTC2	0.197868	S	0	0	0	0	0	0	0	0	0	0	0	0	0	0	0	0	0	0	0
Q53ET0	433	CREB-regulated transcription coactivator 2	CRTC2	0.999899	S	1599400	2421300	2505900	1885500	2337000	3417300	2755900	3050600	3606400	3503300	3921900	4024600	1852100	4634700	3237600	3755400	2294000	2322500	3457200
Q53EU6	66	Glycerol-3-phosphate acyltransferase 3	AGPAT9	0.787204	S	0	0	0	0	0	0	0	0	0	0	0	0	5126200	0	0	0	0	0	0
Q53EU6	68	Glycerol-3-phosphate acyltransferase 3	AGPAT9	0.999971	S	4873800	0	2459000	7774500	3246800	7893600	4481800	3297700	6518200	4466200	0	10796000	0	0	0	0	2617900	0	0
Q53EZ4	428	Centrosomal protein of 55 kDa	CEP55	0.999954	S	21280000	23491000	156450000	126010000	114660000	53229000	158100000	142210000	177070000	145750000	183720000	53877000	58762000	194800000	207770000	256200000	29225000	83931000	64384000
Q53EZ4	436	Centrosomal protein of 55 kDa	CEP55	1	S	32685000	20647000	48036000	48151000	22913000	43978000	42515000	42655000	46637000	48057000	49411000	53625000	50224000	69394000	79515000	85926000	33136000	35408000	45501000
Q53EZ4	425	Centrosomal protein of 55 kDa	CEP55	1	S	30538000	22449000	46132000	21697000	24262000	50997000	38830000	40910000	52848000	52810000	49569000	50959000	45466000	63489000	58452000	61347000	29225000	25585000	62767000
Q53F19	25	Uncharacterized protein C17orf85	C17orf85	0.999973	S	21130000	26505000	28248000	32686000	25001000	36907000	33010000	35668000	37214000	41964000	35187000	48347000	35665000	46659000	32049000	44756000	41336000	23025000	62139000
Q53F19	30	Uncharacterized protein C17orf85	C17orf85	0.955976	S	0	1498000	0	28532000	11565000	17947000	4037000	0	0	0	7548200	0	7809100	0	0	2258100	0	0	0
Q53F19	412	Uncharacterized protein C17orf85	C17orf85	0.998447	S	9354200	7393400	8680300	0	0	5674000	12942000	0	17186000	10781000	8124300	0	8730900	10807000	10930000	0	4670800	3417400	4094800
Q53F19	415	Uncharacterized protein C17orf85	C17orf85	0.999925	S	13946000	20526000	21761000	4887400	3411600	10883000	20644000	3363300	29556000	19107000	15590000	10063000	16015000	23557000	28724000	30807000	8136000	3417400	9725800
Q53F19	392	Uncharacterized protein C17orf85	C17orf85	0.260013	S	0	0	0	0	0	0	0	0	0	0	0	0	0	0	0	0	0	0	0
Q53F19	393	Uncharacterized protein C17orf85	C17orf85	0.260014	S	0	0	0	0	0	0	0	0	0	0	0	0	0	0	0	0	0	0	0
Q53GA4	135	Pleckstrin homology-like domain family A member 2	PHLDA2	0.751666	S	0	0	0	0	0	0	0	0	0	50721000	0	0	0	36551000	0	0	54182000	0	0
Q53GA4	138	Pleckstrin homology-like domain family A member 2	PHLDA2	0.867488	S	1892000	4234300	2744200	0	80467000	0	0	0	0	0	0	0	0	49442000	0	0	57052000	1243100	2218100
Q53GA4	141	Pleckstrin homology-like domain family A member 2	PHLDA2	0.518847	S	0	0	0	0	0	0	0	0	0	0	0	0	66369000	0	0	0	0	0	0
Q53GA4	144	Pleckstrin homology-like domain family A member 2	PHLDA2	0.875602	S	0	0	0	0	0	76431000	0	0	59520000	0	0	0	55842000	0	0	0	0	0	0
Q53GS9	82	U4/U6.U5 tri-snRNP-associated protein 2	USP39	1	S	152010000	169660000	150080000	173650000	144570000	209620000	154350000	129380000	210510000	198250000	211630000	265960000	262960000	227640000	156380000	139220000	219130000	119400000	112180000
Q53H47	508	Histone-lysine N-methyltransferase SETMAR;Histone-lysine N-methyltransferase;Transposon Hsmar1 transposase	SETMAR	1	S	0	13736000	9328700	0	0	0	12537000	0	6946100	6315100	0	7540000	7900400	7134500	13894000	20512000	5394200	6363000	7070700
Q53H80	111	Akirin-2	AKIRIN2	0.418924	S	0	0	0	0	0	0	0	0	0	0	0	0	0	0	0	0	0	0	0
Q53H80	121	Akirin-2	AKIRIN2	0.655976	S	0	0	0	0	0	0	0	0	0	0	0	0	0	35507000	0	0	0	0	0
Q53H80	125	Akirin-2	AKIRIN2	0.175166	S	0	0	0	0	0	0	0	0	0	0	0	0	0	0	0	0	0	0	0
Q53H80	129	Akirin-2	AKIRIN2	0.319127	S	0	0	0	0	0	0	0	0	0	0	0	0	0	0	0	0	0	0	0
Q53H80	130	Akirin-2	AKIRIN2	0.322544	S	0	0	0	0	0	0	0	0	0	0	0	0	0	0	0	0	0	0	0
Q53H80	133	Akirin-2	AKIRIN2	0.481704	S	0	0	0	0	0	0	0	0	0	0	0	0	0	0	0	0	0	0	0
Q53H80	134	Akirin-2	AKIRIN2	0.481704	S	0	0	0	0	0	0	0	0	0	0	0	0	0	0	0	0	0	0	0
Q53H80	18	Akirin-2	AKIRIN2	0.999992	S	2114900	0	4999400	2286200	4903600	3366700	2292800	2871500	7132400	4838200	4107200	0	1796900	2677600	7462100	6117600	0	2924000	0
Q53H80	21	Akirin-2	AKIRIN2	1	S	11147000	0	11538000	14591000	13628000	13552000	17172000	14243000	2964700	17017000	16968000	17776000	19447000	17134000	22881000	19017000	6606200	7203800	5102300
Q53HC9	320	Protein TSSC1	TSSC1	0.96309	S	1689200	11189000	8899400	0	0	0	0	6202300	0	7950100	0	0	14260000	0	0	0	36114000	22803000	29929000
Q53LP3	212	Ankyrin repeat domain-containing protein SOWAHC	SOWAHC	0.908593	S	0	0	0	0	0	0	19253000	17326000	28449000	0	0	0	19887000	0	0	34984000	0	0	0
Q53LP3	213	Ankyrin repeat domain-containing protein SOWAHC	SOWAHC	0.938748	S	13545000	24546000	24864000	16281000	13605000	18852000	0	1412900	0	20330000	16588000	19416000	0	21550000	30716000	34984000	6456800	3164700	11417000
Q53LP3	225	Ankyrin repeat domain-containing protein SOWAHC	SOWAHC	0.337495	S	0	0	0	0	0	0	0	0	0	0	0	0	0	0	0	0	0	0	0
Q53LP3	226	Ankyrin repeat domain-containing protein SOWAHC	SOWAHC	0.774216	S	0	0	0	0	0	0	0	0	0	0	10072000	0	0	0	0	0	0	0	0
Q53SF7	394	Cordon-bleu protein-like 1	COBLL1	0.811908	S	0	0	0	0	0	0	0	0	0	0	0	0	0	0	0	0	0	0	0
Q53SF7	993	Cordon-bleu protein-like 1	COBLL1	0.99558	S	4105100	3403500	4516000	3578700	4614600	0	6204000	10205000	3566300	6205000	4214100	4245300	4991300	5883800	3450300	3671700	0	0	2342600
Q53SF7	294	Cordon-bleu protein-like 1	COBLL1	0.999473	S	1157800	82261000	24237000	29532000	32593000	81965000	61803000	18901000	44323000	29087000	89394000	75172000	65978000	4362800	41456000	47897000	14482000	13510000	2255900
Q53SF7	859	Cordon-bleu protein-like 1	COBLL1	0.373846	S	0	0	0	0	0	0	0	0	0	0	0	0	0	0	0	0	0	0	0
Q53SF7	404	Cordon-bleu protein-like 1	COBLL1	0.861086	S	1744200	4563800	5275900	0	0	2864400	4022600	7136500	2298300	3942100	1917700	2685300	1244200	1550100	2876400	3796600	0	0	0
Q53SF7	1145	Cordon-bleu protein-like 1	COBLL1	0.894942	S	12459000	0	0	0	0	0	0	0	0	6095100	0	0	0	14321000	0	0	0	5784500	4699200
Q53SF7	1146	Cordon-bleu protein-like 1	COBLL1	0.99918	S	0	0	16513000	0	2742500	15042000	11233000	11359000	31952000	0	0	0	16573000	9015600	38055000	33846000	6852200	0	0
Q53SF7	364	Cordon-bleu protein-like 1	COBLL1	0.994045	S	11734000	5323800	4192200	8748800	4999000	10049000	0	7368900	10728000	9775200	10747000	7846000	10115000	11114000	12320000	14277000	2768400	0	0
Q53SF7	311	Cordon-bleu protein-like 1	COBLL1	0.851789	S	0	0	0	0	0	0	0	0	0	0	0	0	4446500	4031500	0	0	0	0	0
Q53SF7	320	Cordon-bleu protein-like 1	COBLL1	0.861793	S	15114000	8064900	3719300	13683000	0	0	8953300	1555700	0	15700000	0	4210200	5035300	10999000	5951400	0	655800	0	4965100
Q53SF7	1023	Cordon-bleu protein-like 1	COBLL1	0.999972	S	0	0	0	0	0	0	0	0	13183000	20883000	15327000	23753000	0	37058000	0	0	9017800	0	15143000
Q53SF7	890	Cordon-bleu protein-like 1	COBLL1	0.538337	S	0	0	0	0	5755500	0	0	0	0	0	0	0	0	3927000	0	0	0	0	0
Q53SF7	897	Cordon-bleu protein-like 1	COBLL1	0.983326	S	0	0	0	0	0	0	0	3014900	0	5779400	4901900	5437900	8858000	0	6021200	2908900	0	0	2274900
Q53SF7	515	Cordon-bleu protein-like 1	COBLL1	1	S	9870000	0	2193100	5256000	6722600	13466000	5086300	2593600	0	0	16673000	11026000	0	18658000	14861000	24290000	6637200	4191300	6619300
Q53SF7	518	Cordon-bleu protein-like 1	COBLL1	0.999238	S	7396000	0	0	5256000	6722600	8816000	5086300	0	0	0	16673000	11026000	0	18658000	14861000	24290000	6637200	4191300	6619300
Q53T59	194	HCLS1-binding protein 3	HS1BP3	1	S	15208000	27955000	19976000	20754000	17800000	22515000	32592000	25716000	37957000	33565000	29218000	34404000	38851000	27453000	42503000	33446000	15951000	8138200	13636000
Q53T59	3	HCLS1-binding protein 3	HS1BP3	0.999999	S	0	0	0	0	0	0	0	0	0	0	0	0	0	0	1135000	0	0	268250	813950
Q53TN4	284	Cytochrome b reductase 1	CYBRD1	0.840541	S	4772200	4508900	6835400	5608600	6138700	5719700	7243100	7250800	10990000	9590700	6363400	8533300	11397000	7201900	0	19696000	0	0	0
Q562F6	1187	Shugoshin-like 2	SGOL2	0.999904	S	0	0	4915100	0	2154300	0	0	0	0	0	3337500	0	0	0	7622500	0	0	0	0
Q567U6	301	Coiled-coil domain-containing protein 93	CCDC93	0.996905	S	0	10615000	0	0	0	0	13645000	5889000	0	0	8000500	0	11323000	14198000	12573000	0	2387400	0	2424700
Q567U6	305	Coiled-coil domain-containing protein 93	CCDC93	1	S	11067000	11737000	6091700	16535000	11378000	13051000	15599000	13378000	20934000	15710000	15863000	18914000	15814000	18622000	13607000	12835000	9514200	10535000	0
Q567V2	14	Mpv17-like protein 2	MPV17L2	1	S	551080	0	0	0	1245700	0	0	0	674460	0	0	0	0	0	0	0	0	0	0
Q56NI9	75	N-acetyltransferase ESCO2	ESCO2	1	S	15501000	24755000	18805000	19603000	14402000	23348000	20871000	17310000	27576000	20944000	19964000	33298000	23211000	37664000	25601000	37338000	18367000	14220000	0
Q56NI9	238	N-acetyltransferase ESCO2	ESCO2	0.98213	S	0	12146000	0	0	0	0	23698000	0	17769000	0	0	0	28464000	0	11463000	0	29537000	34727000	0
Q56NI9	244	N-acetyltransferase ESCO2	ESCO2	1	S	5162300	7742400	7354000	6868200	5574000	7622000	8684600	5758100	6017900	7826400	9902700	8283300	11354000	9071200	10857000	8626900	9014600	7589900	0
Q56NI9	505	N-acetyltransferase ESCO2	ESCO2	0.999917	S	0	0	0	0	29689000	0	0	0	0	0	0	38545000	16464000	0	0	0	0	0	0
Q56NI9	512	N-acetyltransferase ESCO2	ESCO2	0.999794	S	20498000	22899000	23565000	30055000	0	39003000	35764000	27815000	40285000	34023000	41509000	0	24307000	44220000	41494000	43659000	33184000	22228000	26837000
Q56P03	109	E2F-associated phosphoprotein	EAPP	0.999741	S	0	236500000	199010000	0	268010000	334130000	0	232530000	340430000	0	491590000	0	0	0	354320000	553890000	91067000	0	0
Q56P03	111	E2F-associated phosphoprotein	EAPP	0.957424	S	0	0	0	0	0	0	0	0	0	0	0	303350000	425880000	0	11041000	553890000	91067000	0	0
Q58EX7	64	Puratrophin-1	PLEKHG4	0.98701	S	2907200	0	0	0	0	3829000	5843300	3894000	0	0	3883500	6849200	0	10026000	0	0	0	2294700	0
Q58EX7	67	Puratrophin-1	PLEKHG4	0.913864	S	0	0	0	0	0	0	0	0	0	5121200	3883500	0	6780100	10026000	4740600	6708700	0	2294700	2640400
Q58F21	821	Bromodomain testis-specific protein	BRDT	0.636983	S	150740000	112770000	119840000	253230000	166810000	163430000	52599000	110210000	31656000	40911000	740290	33432000	35997000	152870000	74337000	5141700	0	0	11495000
Q58F21	822	Bromodomain testis-specific protein	BRDT	0.996844	S	150740000	112770000	119840000	253230000	166810000	163430000	52599000	110210000	31656000	125300000	740290	33432000	35997000	152870000	74337000	5548800	0	0	11495000
Q58WW2	212	DDB1- and CUL4-associated factor 6	DCAF6	0.953499	S	6428400	0	0	0	0	18188000	0	0	0	0	25809000	0	0	0	0	0	0	0	0
Q58WW2	214	DDB1- and CUL4-associated factor 6	DCAF6	0.96383	S	6428400	0	0	0	0	18188000	0	0	0	0	25809000	0	0	0	0	0	0	0	0
Q58WW2	215	DDB1- and CUL4-associated factor 6	DCAF6	0.927983	S	6428400	0	0	0	0	18188000	0	0	0	0	25809000	0	0	0	0	0	0	0	0
Q58WW2	336	DDB1- and CUL4-associated factor 6	DCAF6	1	S	16333000	17225000	21752000	18514000	17135000	24695000	8061900	8757400	23751000	21160000	23997000	12305000	18049000	9323600	34513000	31184000	4351100	5440900	6123000
Q58WW2	649	DDB1- and CUL4-associated factor 6	DCAF6	0.995772	S	0	0	0	0	135660000	0	0	0	0	0	0	0	157420000	146030000	0	0	0	53909000	0
Q58WW2	657	DDB1- and CUL4-associated factor 6	DCAF6	0.999996	S	36988000	23759000	21967000	36319000	40777000	32250000	47717000	1678700	44732000	36946000	53193000	48928000	44954000	38240000	61440000	67759000	28554000	26921000	25377000
Q5BKZ1	91	DBIRD complex subunit ZNF326	ZNF326	0.999843	S	0	0	0	0	0	1803500	0	1438500	0	0	1006300	0	0	0	0	0	1610400	3123200	3240400
Q5BKZ1	270	DBIRD complex subunit ZNF326	ZNF326	0.998658	S	52986000	69456000	82134000	58559000	58022000	58003000	72330000	70017000	74490000	71391000	62978000	108600000	78220000	87139000	81978000	93329000	37558000	0	70835000
Q5BKZ1	51	DBIRD complex subunit ZNF326	ZNF326	0.471937	S	0	0	0	0	0	0	0	0	0	0	0	0	0	0	0	0	0	0	0
Q5BKZ1	56	DBIRD complex subunit ZNF326	ZNF326	0.988526	S	1830300	4030400	2510300	4883800	3738000	5466200	6758700	0	6479000	4226000	4966400	5398700	4724800	4175800	0	12310000	2284900	0	0
Q5C9Z4	139	Nucleolar MIF4G domain-containing protein 1	NOM1	0.999304	S	14040000	3632800	16226000	9565400	11130000	16539000	15096000	14910000	13738000	9781400	13833000	1420300	6095500	13761000	9982500	18214000	0	1184000	787060
Q5C9Z4	317	Nucleolar MIF4G domain-containing protein 1	NOM1	1	S	0	0	0	0	0	0	0	0	0	0	0	0	0	0	0	0	0	0	0
Q5C9Z4	320	Nucleolar MIF4G domain-containing protein 1	NOM1	0.999998	S	0	0	0	0	0	0	0	0	0	0	0	0	0	0	0	0	0	0	0
Q5C9Z4	321	Nucleolar MIF4G domain-containing protein 1	NOM1	0.999996	S	0	0	0	0	0	0	0	0	0	0	0	0	0	0	0	0	0	0	0
Q5C9Z4	57	Nucleolar MIF4G domain-containing protein 1	NOM1	0.918053	S	2580000	3716100	0	3772900	2137900	3309800	2673700	2117100	4165900	5520700	3951200	0	0	6615000	8595000	7517700	2647000	0	3647800
Q5F1R6	511	DnaJ homolog subfamily C member 21	DNAJC21	0.998482	S	3680300	7129800	6989900	9498400	8228400	11945000	4781000	4111900	17425000	12284000	13080000	0	23969000	10404000	27913000	20586000	8384700	5883600	8257000
Q5F1R6	512	DnaJ homolog subfamily C member 21	DNAJC21	0.924568	S	0	0	0	0	0	0	0	0	4960700	3832900	0	9391100	0	0	0	0	0	0	0
Q5F1R6	430	DnaJ homolog subfamily C member 21	DNAJC21	0.999962	S	25416000	40806000	38287000	48631000	17606000	40856000	23739000	0	0	48935000	43574000	140390000	0	21453000	0	216480000	5836000	43727000	17582000
Q5F1R6	357	DnaJ homolog subfamily C member 21	DNAJC21	0.992211	S	0	6631300	9876200	119560000	0	155950000	151900000	134790000	197140000	167840000	183770000	117450000	141980000	126270000	8938900	185430000	1875200	59997000	7507600
Q5F1R6	370	DnaJ homolog subfamily C member 21	DNAJC21	0.999633	S	93121000	81615000	106240000	0	165220000	7358600	11504000	0	457780000	399110000	425990000	327420000	11026000	0	467440000	663700000	13546000	159020000	204910000
Q5F1R6	423	DnaJ homolog subfamily C member 21	DNAJC21	0.913668	S	13919000	15847000	0	19353000	0	14270000	17898000	0	18847000	0	18774000	0	0	21453000	0	0	11550000	0	23510000
Q5FBB7	436	Shugoshin-like 1	SGOL1	0.984807	S	2390500	4201700	2108500	0	3554300	884940	2237100	1911500	4637500	3034200	2349900	0	0	0	6398800	0	1134100	0	0
Q5FWF4	569	DNA annealing helicase and endonuclease ZRANB3;DNA annealing helicase ZRANB3;Endonuclease ZRANB3	ZRANB3	0.999966	S	4788700	6774600	7289100	5982000	5134400	7144900	7447700	8646700	10400000	5795000	5756500	8141500	9792600	0	7665100	8662900	3686400	0	0
Q5FWF4	542	DNA annealing helicase and endonuclease ZRANB3;DNA annealing helicase ZRANB3;Endonuclease ZRANB3	ZRANB3	1	S	0	6416700	8549300	12261000	6975000	0	0	0	6498400	0	0	3462900	6891200	0	9630000	6096400	0	0	0
Q5GH72	11	XK-related protein 7	XKR7	0.989205	S	0	0	0	0	0	0	0	0	0	0	0	0	0	0	18934000	0	0	0	0
Q5H9F3	1029	BCL-6 corepressor-like protein 1	BCORL1	0.995994	S	584030	0	383910	0	0	0	0	0	1346600	0	0	0	0	0	0	0	0	0	0
Q5H9F3	1190	BCL-6 corepressor-like protein 1	BCORL1	0.818508	S	3786100	2046800	2881000	2043500	2054500	0	4400200	0	0	218040	568110	313570	4187500	4281900	0	0	0	0	0
Q5H9F3	1192	BCL-6 corepressor-like protein 1	BCORL1	0.982534	S	0	0	0	997340	0	4838200	0	0	4840900	4569100	8323700	0	0	0	0	0	0	0	0
Q5H9R7	851	Serine/threonine-protein phosphatase 6 regulatory subunit 3	PPP6R3	0.722798	S	28471000	0	0	0	0	33430000	0	0	31258000	39544000	0	0	0	0	0	0	5416700	9364800	15027000
Q5H9R7	852	Serine/threonine-protein phosphatase 6 regulatory subunit 3	PPP6R3	0.651626	S	0	0	0	0	53861000	0	0	26599000	0	0	0	0	0	0	33433000	0	0	0	0
Q5H9R7	853	Serine/threonine-protein phosphatase 6 regulatory subunit 3	PPP6R3	0.985356	S	0	43651000	0	0	0	0	0	0	0	0	26840000	46312000	40667000	29865000	0	0	0	0	0
Q5H9R7	617	Serine/threonine-protein phosphatase 6 regulatory subunit 3	PPP6R3	1	S	1213500000	1000400000	960780000	1294300000	1234800000	1520700000	1268500000	1117600000	1794900000	1525000000	1713400000	1221300000	1938900000	1474700000	1502300000	2209400000	942570000	893270000	740010000
Q5H9R7	579	Serine/threonine-protein phosphatase 6 regulatory subunit 3	PPP6R3	1	S	15270000	14543000	18009000	12957000	12870000	17251000	11157000	6272800	13137000	14438000	19522000	11358000	13136000	13258000	26939000	37613000	3807400	4696800	5310200
Q5H9R7	523	Serine/threonine-protein phosphatase 6 regulatory subunit 3	PPP6R3	0.874418	S	0	0	6298600	0	0	0	15865000	0	0	10719000	8581400	6930800	8362500	0	6279800	7600200	0	0	0
Q5H9R7	524	Serine/threonine-protein phosphatase 6 regulatory subunit 3	PPP6R3	0.874418	S	24858000	39136000	29571000	28495000	0	0	0	18328000	48609000	3261000	1870500	44199000	8264700	53616000	63056000	2355300	33050000	37444000	0
Q5H9R7	525	Serine/threonine-protein phosphatase 6 regulatory subunit 3	PPP6R3	0.98064	S	19797000	35840000	29571000	26865000	19449000	0	22503000	18328000	48609000	0	38776000	44199000	2633600	53616000	59785000	2355300	33050000	24147000	8549000
Q5HYI7	249	Metaxin-3	MTX3	0.999453	S	0	4546500	1982700	0	0	3080100	2396200	1935800	0	0	0	3929300	0	2351300	0	0	0	1397900	0
Q5HYJ3	193	Protein FAM76B	FAM76B	1	S	49514000	0	53149000	55504000	46201000	71069000	11599000	21731000	81031000	68746000	77102000	5928100	79823000	90769000	110010000	82596000	37037000	30627000	60088000
Q5HYK7	275	SH3 domain-containing protein 19	SH3D19	0.999968	S	0	2279700	0	6051600	4695100	0	6350800	7839300	0	0	0	0	7147300	0	0	0	0	0	0
Q5J8M3	32	ER membrane protein complex subunit 4	EMC4	0.49688	S	0	0	0	0	0	0	0	0	0	0	0	0	0	0	0	0	0	0	0
Q5J8M3	36	ER membrane protein complex subunit 4	EMC4	0.755184	S	0	4320900	897280	5369700	2074400	0	0	0	9508800	3142300	0	6124000	0	1836700	0	0	0	3233600	0
Q5J8M3	41	ER membrane protein complex subunit 4	EMC4	0.797453	S	0	0	0	0	0	3494700	0	0	0	0	7402300	0	0	0	0	0	0	0	0
Q5JPF3	829	Ankyrin repeat domain-containing protein 36C	ANKRD36C	0.97785	S	4018100	3675300	2927900	0	2661000	2661400	3477900	0	0	0	4794500	0	0	0	0	0	0	0	0
Q5JPI9	17	Protein-lysine N-methyltransferase METTL10	METTL10	0.999894	S	0	0	27015000	17101000	0	0	22550000	20294000	17794000	19766000	27335000	24721000	35728000	28053000	0	0	0	7875200	14521000
Q5JPI9	21	Protein-lysine N-methyltransferase METTL10	METTL10	0.998937	S	29048000	11991000	0	0	0	0	0	0	0	0	0	0	0	0	0	23856000	12039000	0	0
Q5JRA6	1906	Melanoma inhibitory activity protein 3	MIA3	0.999403	S	18469000	26209000	15781000	28162000	24193000	28360000	20970000	23054000	45848000	39886000	32145000	27261000	47670000	43205000	30045000	61621000	0	13185000	26634000
Q5JRA6	405	Melanoma inhibitory activity protein 3	MIA3	0.296849	S	0	0	0	0	0	0	0	0	0	0	0	0	0	0	0	0	0	0	0
Q5JRA6	406	Melanoma inhibitory activity protein 3	MIA3	0.296849	S	0	0	0	0	0	0	0	0	0	0	0	0	0	0	0	0	0	0	0
Q5JRA6	407	Melanoma inhibitory activity protein 3	MIA3	0.451804	S	0	0	0	0	0	0	0	0	0	0	0	0	0	0	0	0	0	0	0
Q5JRA6	408	Melanoma inhibitory activity protein 3	MIA3	0.663131	S	11030000	13443000	5900100	20114000	0	16265000	20034000	2617700	31963000	18120000	14308000	27022000	21889000	27295000	29778000	21584000	0	11798000	3695200
Q5JRA6	1725	Melanoma inhibitory activity protein 3	MIA3	0.719418	S	0	0	0	0	2288900	0	0	0	3603500	2214200	0	0	0	0	1921700	5482400	0	0	0
Q5JRA6	1739	Melanoma inhibitory activity protein 3	MIA3	0.613811	S	6178100	6830500	0	12241000	7788800	0	0	0	7256800	9378400	17448000	0	0	8525300	6423900	4150300	2977900	3032000	0
Q5JRA6	1741	Melanoma inhibitory activity protein 3	MIA3	0.66229	S	0	0	0	0	0	0	0	0	0	0	0	6406800	0	0	0	0	0	0	0
Q5JSH3	3	WD repeat-containing protein 44	WDR44	0.799056	S	0	0	11889000	11970000	67101000	106780000	14977000	0	3305000	37148000	13913000	46972000	0	0	95614000	0	9891100	1952200	0
Q5JSH3	5	WD repeat-containing protein 44	WDR44	0.920772	S	10307000	0	79741000	11970000	3473400	1319300	27520000	897500	52691000	12051000	13913000	0	0	2195100	111680000	155650000	0	0	0
Q5JSH3	27	WD repeat-containing protein 44	WDR44	1	S	69534000	50429000	48584000	48641000	74999000	85874000	56893000	69148000	123280000	102830000	99669000	76556000	41698000	191020000	128800000	179880000	26018000	18012000	51971000
Q5JSH3	90	WD repeat-containing protein 44	WDR44	0.9901	S	0	0	0	0	0	29657000	0	0	0	28855000	16578000	0	0	20881000	17523000	0	0	0	0
Q5JSH3	96	WD repeat-containing protein 44	WDR44	0.998749	S	22044000	12851000	0	20506000	20568000	2797600	21057000	26434000	37344000	8380900	11923000	29355000	29441000	12610000	25231000	46655000	15277000	15159000	15794000
Q5JSH3	397	WD repeat-containing protein 44	WDR44	0.990324	S	290440000	195730000	138530000	282290000	213790000	0	134070000	0	577490000	361600000	377010000	212900000	563800000	0	4167600	256310000	232280000	0	3379700
Q5JSH3	403	WD repeat-containing protein 44	WDR44	0.999936	S	32224000	28299000	42613000	48660000	44459000	35909000	49073000	22268000	51742000	42128000	38157000	54209000	42175000	54961000	132560000	142720000	11999000	25587000	0
Q5JSH3	197	WD repeat-containing protein 44	WDR44	0.206898	S	0	0	0	0	0	0	0	0	0	0	0	0	0	0	0	0	0	0	0
Q5JSH3	199	WD repeat-containing protein 44	WDR44	0.206898	S	0	0	0	0	0	0	0	0	0	0	0	0	0	0	0	0	0	0	0
Q5JSH3	161	WD repeat-containing protein 44	WDR44	0.617885	S	0	0	0	0	0	0	0	1812000	11667000	0	13612000	0	5409800	0	0	20628000	0	2232100	0
Q5JSH3	162	WD repeat-containing protein 44	WDR44	0.415786	S	0	0	0	0	0	0	0	0	0	0	0	0	0	0	0	0	0	0	0
Q5JSH3	262	WD repeat-containing protein 44	WDR44	1	S	4227400	6011000	7627800	0	4963000	3019600	2747000	1640200	9101600	0	4543400	7568200	6599800	28877000	14285000	19419000	3584200	4355300	10477000
Q5JSH3	574	WD repeat-containing protein 44	WDR44	0.294129	S	0	0	0	0	0	0	0	0	0	0	0	0	0	0	0	0	0	0	0
Q5JSH3	582	WD repeat-containing protein 44	WDR44	0.951657	S	8824500	6837900	6396500	0	7133200	13232000	9989800	0	0	0	0	0	0	0	0	0	0	0	0
Q5JSH3	342	WD repeat-containing protein 44	WDR44	0.86562	S	36543000	17214000	18875000	0	0	0	0	0	0	0	0	15259000	0	0	0	0	0	0	0
Q5JSH3	344	WD repeat-containing protein 44	WDR44	0.957546	S	21499000	12049000	13017000	7555900	0	8372900	8213600	723340	0	0	0	9784500	683620	0	0	0	0	3268200	0
Q5JSH3	470	WD repeat-containing protein 44	WDR44	0.990404	S	18530000	58543000	40506000	38371000	28538000	35782000	35872000	0	89526000	53937000	55270000	66613000	71310000	63261000	42433000	38430000	22278000	0	14214000
Q5JSH3	471	WD repeat-containing protein 44	WDR44	0.992635	S	18530000	58543000	40506000	38371000	28538000	35782000	35872000	17386000	89526000	53937000	55270000	66613000	71310000	63261000	42433000	38430000	22278000	0	14214000
Q5JSH3	472	WD repeat-containing protein 44	WDR44	0.992635	S	18530000	58543000	40506000	38371000	28538000	35782000	35872000	17386000	89526000	53937000	55270000	66613000	71310000	63261000	42433000	38430000	22278000	0	14214000
Q5JSH3	50	WD repeat-containing protein 44	WDR44	1	S	73753000	58751000	68101000	46885000	68157000	56564000	49492000	37214000	52973000	49866000	50356000	63100000	70378000	53572000	82972000	85470000	25576000	25601000	15209000
Q5JSH3	561	WD repeat-containing protein 44	WDR44	0.992594	S	0	11720000	5838800	8555100	0	0	9317100	0	0	3550300	7781700	3886500	2541000	3120700	5311100	0	2044700	0	6769900
Q5JSH3	563	WD repeat-containing protein 44	WDR44	0.614928	S	0	0	3565100	5943500	2514200	0	0	0	0	2974700	0	0	0	0	0	0	0	0	0
Q5JSL3	1237	Dedicator of cytokinesis protein 11	DOCK11	0.912427	S	0	18989000	9528700	0	0	7319300	4131400	0	18625000	0	7264400	0	14963000	0	0	0	9838500	4474000	0
Q5JSL3	1240	Dedicator of cytokinesis protein 11	DOCK11	0.934097	S	9168400	0	0	0	0	0	0	0	0	0	27000000	25278000	0	0	0	12616000	0	0	0
Q5JSL3	440	Dedicator of cytokinesis protein 11	DOCK11	0.860594	S	0	0	0	0	0	0	0	0	0	0	0	0	0	0	4568500	2737800	0	0	0
Q5JSZ5	613	Protein PRRC2B	PRRC2B	1	S	24463000	22036000	22039000	31212000	19686000	14273000	16222000	12056000	24786000	28712000	22418000	26949000	31887000	26414000	18167000	20981000	9201100	9358400	9335400
Q5JSZ5	1395	Protein PRRC2B	PRRC2B	0.999999	S	24475000	17572000	10906000	19065000	20426000	12351000	11346000	8347100	12642000	13704000	12746000	10626000	12921000	12614000	11579000	15957000	7168400	10140000	8850800
Q5JSZ5	1399	Protein PRRC2B	PRRC2B	0.933462	S	2446800	0	0	0	0	5273900	0	0	0	0	0	0	0	0	0	0	0	0	0
Q5JSZ5	980	Protein PRRC2B	PRRC2B	0.912512	S	8763100	6685700	0	20311000	0	12429000	11412000	0	0	14640000	0	14355000	0	0	3744400	25827000	0	0	0
Q5JSZ5	994	Protein PRRC2B	PRRC2B	0.416643	S	0	0	0	0	0	0	0	0	0	0	0	0	0	0	0	0	0	0	0
Q5JSZ5	1682	Protein PRRC2B	PRRC2B	0.710386	S	7156800	9808500	6789000	9264500	9423600	15695000	8024400	9359600	0	0	12736000	0	8642600	0	0	0	0	0	0
Q5JSZ5	1690	Protein PRRC2B	PRRC2B	0.280446	S	0	0	0	0	0	0	0	0	0	0	0	0	0	0	0	0	0	0	0
Q5JSZ5	1691	Protein PRRC2B	PRRC2B	0.28132	S	0	0	0	0	0	0	0	0	0	0	0	0	0	0	0	0	0	0	0
Q5JSZ5	556	Protein PRRC2B	PRRC2B	0.988426	S	12454000	13599000	11224000	17125000	13715000	15808000	14694000	13196000	20712000	16101000	13058000	16983000	13073000	17469000	16583000	21345000	0	0	14786000
Q5JSZ5	219	Protein PRRC2B	PRRC2B	0.726871	S	0	0	0	0	0	0	2022200	0	0	13895000	0	0	0	0	0	0	0	0	18204000
Q5JSZ5	222	Protein PRRC2B	PRRC2B	0.753118	S	0	0	0	0	0	0	0	0	19276000	0	0	0	0	0	0	0	0	0	0
Q5JSZ5	224	Protein PRRC2B	PRRC2B	0.385268	S	0	0	0	0	0	0	0	0	0	0	0	0	0	0	0	0	0	0	0
Q5JSZ5	226	Protein PRRC2B	PRRC2B	0.959124	S	10888000	0	15473000	0	5187300	7589100	7910400	5665100	8301400	11936000	11060000	14340000	12488000	12244000	15404000	22636000	4764400	7780200	11133000
Q5JSZ5	388	Protein PRRC2B	PRRC2B	1	S	58090000	93337000	117820000	155020000	132200000	126620000	129520000	131920000	136020000	99843000	116790000	167960000	100560000	88121000	0	162790000	73600000	58972000	53222000
Q5JSZ5	166	Protein PRRC2B	PRRC2B	0.964842	S	3626400	1861600	0	995160	1484600	1765100	0	1327300	0	0	3760700	0	0	0	0	0	0	1878300	0
Q5JSZ5	168	Protein PRRC2B	PRRC2B	0.99956	S	0	4094900	3568100	2845100	3346700	4372400	3574400	3828800	4273300	5128300	0	4628900	3387100	4609900	6971100	10386000	2790900	0	3698300
Q5JSZ5	416	Protein PRRC2B	PRRC2B	0.999998	S	5584400	0	9870400	4751800	4376100	5302500	5958500	4660700	7116900	4051800	5389500	4518900	0	4881200	10161000	18182000	2106500	3427400	0
Q5JSZ5	480	Protein PRRC2B	PRRC2B	1	S	13150000	39151000	9299100	12333000	11424000	16630000	0	28851000	8754600	20759000	10762000	19781000	19672000	13106000	13757000	10642000	66269000	0	0
Q5JSZ5	1422	Protein PRRC2B	PRRC2B	0.993288	S	0	0	0	0	15473000	26882000	0	0	0	0	0	16927000	16249000	17063000	23428000	38850000	8897800	0	13078000
Q5JSZ5	1470	Protein PRRC2B	PRRC2B	1	S	10798000	7846600	4112000	6342500	16946000	19371000	21427000	9246300	23494000	9062000	5935500	0	19578000	22894000	11257000	11666000	3286800	2906600	17529000
Q5JSZ5	1480	Protein PRRC2B	PRRC2B	0.498615	S	0	0	0	0	0	0	0	0	0	0	0	0	0	0	0	0	0	0	0
Q5JSZ5	1483	Protein PRRC2B	PRRC2B	0.615454	S	0	0	0	0	0	0	0	0	0	0	0	0	0	0	0	0	0	0	0
Q5JSZ5	1486	Protein PRRC2B	PRRC2B	0.577881	S	0	0	0	1198200	0	0	0	5808100	0	9062000	0	0	0	0	0	6955100	0	0	2863000
Q5JSZ5	1489	Protein PRRC2B	PRRC2B	0.784822	S	0	0	0	0	0	0	0	2952000	10748000	0	0	0	0	0	0	11666000	3286800	0	0
Q5JSZ5	1231	Protein PRRC2B	PRRC2B	0.704716	S	0	0	0	0	0	0	0	0	0	0	8702800	6200300	0	0	0	0	0	0	0
Q5JSZ5	1234	Protein PRRC2B	PRRC2B	0.869417	S	0	3952400	0	0	0	0	0	0	0	0	0	0	0	0	7254000	0	3771200	0	0
Q5JSZ5	1235	Protein PRRC2B	PRRC2B	0.62999	S	0	0	0	8856600	0	0	0	0	0	0	0	0	0	0	0	0	0	0	0
Q5JSZ5	1132	Protein PRRC2B	PRRC2B	0.995611	S	24942000	25054000	16172000	34401000	28803000	27853000	25712000	15919000	24451000	25297000	37986000	33107000	22954000	28579000	0	22371000	9402500	18608000	7806600
Q5JSZ5	1136	Protein PRRC2B	PRRC2B	0.99533	S	11953000	6591700	13864000	12242000	7455300	6884500	34805000	5139600	11699000	8973700	11171000	6685200	20289000	9131800	10474000	8550700	5787600	8870200	7292900
Q5JSZ5	1139	Protein PRRC2B	PRRC2B	0.999354	S	24942000	25054000	16172000	34401000	28803000	27853000	10962000	15919000	24451000	25297000	37986000	33107000	22954000	28579000	0	22371000	9402500	18608000	7806600
Q5JTC6	867	APC membrane recruitment protein 1	AMER1	0.5	S	999890	1351100	0	0	0	0	0	0	1678700	0	1497300	0	0	1822000	0	0	0	0	1663700
Q5JTC6	868	APC membrane recruitment protein 1	AMER1	0.763143	S	999890	1351100	0	0	0	0	0	0	1678700	0	1497300	0	0	1822000	0	0	0	0	1663700
Q5JTD0	300	Tight junction-associated protein 1	TJAP1	1	S	13907000	16662000	10912000	12131000	16590000	13250000	25828000	17816000	20847000	20560000	0	28514000	25139000	26512000	32036000	34017000	15932000	8478600	25356000
Q5JTD0	545	Tight junction-associated protein 1	TJAP1	0.997559	S	35720000	74240000	83156000	81590000	75222000	83019000	81410000	24886000	0	109490000	103300000	0	117880000	138920000	130280000	165210000	56516000	67961000	88842000
Q5JTH9	1049	RRP12-like protein	RRP12	1	S	5585800	3582000	0	2426800	3697600	4199800	3844700	2666700	5524600	4715100	4318700	4567400	5244300	6515300	0	0	3721200	5190600	3687100
Q5JTH9	1072	RRP12-like protein	RRP12	1	S	0	0	0	0	0	0	0	0	0	0	0	0	0	516190000	0	0	0	0	0
Q5JTH9	1080	RRP12-like protein	RRP12	1	S	483300000	445600000	528270000	413520000	333520000	429980000	255950000	322950000	209970000	191110000	182820000	493260000	638410000	153200000	431190000	435130000	324890000	127070000	64837000
Q5JTV8	154	Torsin-1A-interacting protein 1	TOR1AIP1	0.994019	S	479110000	563500000	1253800000	211510000	613630000	758040000	668200000	521400000	742840000	652820000	781220000	648220000	22698000	676540000	1941200000	67030000	13453000	5964500	232280000
Q5JTV8	156	Torsin-1A-interacting protein 1	TOR1AIP1	0.996207	S	500280000	568240000	961060000	678810000	628630000	1477300000	705980000	1040300000	787350000	658630000	796320000	668500000	33530000	16157000	1158700000	1548100000	24189000	35784000	211720000
Q5JTV8	157	Torsin-1A-interacting protein 1	TOR1AIP1	0.999828	S	512550000	568240000	974000000	688060000	646270000	1465500000	700900000	1048800000	774390000	627210000	797060000	688630000	731370000	52470000	1158100000	607750000	31360000	32792000	230180000
Q5JTV8	163	Torsin-1A-interacting protein 1	TOR1AIP1	0.976562	S	16165000	20553000	37532000	0	13674000	19350000	15417000	13045000	14452000	40833000	22788000	28992000	45039000	29826000	50944000	98159000	0	0	0
Q5JTV8	164	Torsin-1A-interacting protein 1	TOR1AIP1	0.901225	S	0	0	0	0	0	0	149860000	0	0	22319000	0	70262000	0	0	94672000	15241000	0	0	0
Q5JTV8	169	Torsin-1A-interacting protein 1	TOR1AIP1	0.587909	S	0	0	0	0	0	0	0	0	0	0	16885000	0	0	0	0	0	0	0	0
Q5JTV8	135	Torsin-1A-interacting protein 1	TOR1AIP1	1	S	7236500	5659200	4964400	10791000	8724900	10605000	11677000	6619600	22074000	21399000	22307000	16465000	8986000	20923000	16699000	16063000	5025900	5913700	0
Q5JTV8	143	Torsin-1A-interacting protein 1	TOR1AIP1	0.999799	S	128600000	95163000	139710000	113340000	110650000	148390000	217360000	150370000	135220000	186040000	176340000	207140000	124200000	153220000	109520000	149750000	61019000	84858000	98157000
Q5JTV8	305	Torsin-1A-interacting protein 1	TOR1AIP1	1	S	0	4923200	3762200	4410200	0	0	4628800	0	6731200	4953800	4654900	5165200	5964300	0	5758700	7768200	2207000	2199800	2191200
Q5JTV8	315	Torsin-1A-interacting protein 1	TOR1AIP1	0.996821	S	0	0	0	0	63360000	51483000	0	41320000	48276000	46499000	62994000	93832000	51956000	68484000	55962000	0	57472000	23838000	20093000
Q5JTV8	252	Torsin-1A-interacting protein 1	TOR1AIP1	0.326331	S	0	0	0	0	0	0	0	0	0	0	0	0	0	0	0	0	0	0	0
Q5JTV8	253	Torsin-1A-interacting protein 1	TOR1AIP1	0.326331	S	0	0	0	0	0	0	0	0	0	0	0	0	0	0	0	0	0	0	0
Q5JTV8	254	Torsin-1A-interacting protein 1	TOR1AIP1	0.685005	S	1238200	0	0	2997900	0	4267400	3227700	1863300	0	0	0	0	0	4949200	3267400	0	3882100	0	0
Q5JTV8	259	Torsin-1A-interacting protein 1	TOR1AIP1	0.433432	S	0	0	0	0	0	0	0	0	0	0	0	0	0	0	0	0	0	0	0
Q5JTV8	215	Torsin-1A-interacting protein 1	TOR1AIP1	0.999633	S	573700000	539750000	213310000	464850000	129840000	202790000	537060000	452160000	441790000	270830000	495720000	572830000	625630000	612650000	821340000	862610000	371030000	176710000	597790000
Q5JTV8	227	Torsin-1A-interacting protein 1	TOR1AIP1	0.602048	S	0	0	0	0	0	0	0	0	0	0	0	0	0	0	0	40327000	0	0	0
Q5JVS0	108	Intracellular hyaluronan-binding protein 4	HABP4	0.999996	S	18836000	27695000	59113000	72849000	61581000	71661000	69528000	72392000	92513000	79854000	82132000	93272000	100930000	94446000	10870000	15890000	93716000	70389000	81392000
Q5JXC2	53	Migration and invasion-inhibitory protein	MIIP	0.0975553	S	0	0	0	0	0	0	0	0	0	0	0	0	0	0	0	0	0	0	0
Q5JXC2	303	Migration and invasion-inhibitory protein	MIIP	0.999994	S	0	0	0	0	1132000	0	0	1189300	1088400	2957600	0	0	0	0	3621500	0	0	0	0
Q5M775	437	Cytospin-B	SPECC1	1	S	2238400	3221300	0	1203500	2154100	0	2584200	2365100	0	0	0	4066700	6356700	2896800	2567100	2466600	0	1102500	0
Q5M775	323	Cytospin-B	SPECC1	0.499252	S	0	0	0	0	0	0	0	0	0	0	0	0	0	0	0	0	0	0	0
Q5M775	325	Cytospin-B	SPECC1	0.946579	S	3747400	0	0	0	0	0	13772000	8278200	16838000	0	9952500	0	13252000	0	0	0	5406500	5283200	19509000
Q5M775	329	Cytospin-B	SPECC1	0.493001	S	0	0	0	0	0	0	0	0	0	0	0	0	0	0	0	0	0	0	0
Q5M775	344	Cytospin-B	SPECC1	0.600765	S	0	3193400	0	27604000	0	38099000	0	33634000	0	29941000	31686000	30535000	50368000	42872000	55936000	34600000	20072000	20944000	0
Q5M775	345	Cytospin-B	SPECC1	0.33986	S	0	0	0	0	0	0	0	0	0	0	0	0	0	0	0	0	0	0	0
Q5M775	347	Cytospin-B	SPECC1	0.465642	S	0	0	0	0	0	0	0	0	0	0	0	0	0	0	0	0	0	0	0
Q5M775	356	Cytospin-B	SPECC1	0.604226	S	0	0	0	0	0	0	0	0	0	0	0	0	6046400	0	0	0	0	0	0
Q5M775	360	Cytospin-B	SPECC1	0.96652	S	7122000	8725100	0	8337200	9717000	0	0	0	0	0	0	0	9569800	14816000	0	0	0	0	0
Q5M775	361	Cytospin-B	SPECC1	0.972258	S	3713300	6563800	0	9916000	2778500	0	0	4842000	16384000	0	9756500	0	3734100	0	0	0	0	0	0
Q5M775	364	Cytospin-B	SPECC1	0.995275	S	3713300	6563800	2698400	9916000	10149000	8056400	4282700	4842000	6317800	6507400	9756500	5384600	8738100	3617300	15138000	13111000	0	0	3866000
Q5M775	366	Cytospin-B	SPECC1	0.331235	S	0	0	0	0	0	0	0	0	0	0	0	0	0	0	0	0	0	0	0
Q5M775	241	Cytospin-B	SPECC1	1	S	11910000	9273000	13354000	10711000	10425000	13055000	13041000	10506000	13079000	14880000	15425000	17523000	14243000	14419000	19108000	13220000	10209000	10083000	3993800
Q5M775	914	Cytospin-B	SPECC1	0.977435	S	731370	0	6053800	5008400	1626100	5080100	0	6763400	6834000	7177800	4088900	0	4178900	7622800	12054000	8375600	1958200	5344400	2381400
Q5M775	131	Cytospin-B	SPECC1	0.999997	S	3772600	0	9341700	9370900	6356000	6268600	0	4713500	6092600	10235000	4667700	20003000	13959000	13825000	10284000	11983000	7267000	6168400	13229000
Q5M775	133	Cytospin-B	SPECC1	0.988982	S	0	3634200	3984100	0	0	0	59679000	0	0	47044000	0	0	0	0	0	63519000	0	0	35835000
Q5M775	134	Cytospin-B	SPECC1	0.99827	S	54242000	34151000	41802000	21061000	38323000	52779000	2153000	34566000	53468000	0	54317000	42790000	70363000	51783000	0	0	0	0	0
Q5M775	137	Cytospin-B	SPECC1	0.32751	S	0	0	0	0	0	0	0	0	0	0	0	0	0	0	0	0	0	0	0
Q5M775	138	Cytospin-B	SPECC1	0.432164	S	0	0	0	0	0	0	0	0	0	0	0	0	0	0	0	0	0	0	0
Q5M775	312	Cytospin-B	SPECC1	0.459656	S	0	0	0	0	0	0	0	0	0	0	0	0	0	0	0	0	0	0	0
Q5M775	314	Cytospin-B	SPECC1	0.440803	S	0	0	0	0	0	0	0	0	0	0	0	0	0	0	0	0	0	0	0
Q5M775	847	Cytospin-B	SPECC1	1	S	18137000	2622800	18780000	0	0	17270000	26260000	19876000	27139000	40198000	23651000	28775000	25074000	35971000	36231000	29891000	16483000	19916000	20414000
Q5M775	863	Cytospin-B	SPECC1	1	S	0	0	0	6503800	4480500	9879700	6556000	4128000	12268000	6966100	11540000	9409900	10836000	9927100	18794000	0	2764800	0	4717400
Q5M775	425	Cytospin-B	SPECC1	0.992109	S	5780900	8272900	2613400	5793000	5709100	0	8358800	6144300	7912000	1903300	0	10406000	9272000	0	4548800	14141000	3846000	0	1018200
Q5M775	216	Cytospin-B	SPECC1	0.542381	S	0	0	4008300	0	0	4373600	0	0	3578500	0	4127000	0	4025600	0	0	8222900	0	1457900	805400
Q5M775	218	Cytospin-B	SPECC1	0.986715	S	0	6693400	7133900	7063500	8912200	6532400	4358100	2662200	3266700	6484600	5695000	0	5975100	6329100	6370800	4427100	2115000	2806800	2438200
Q5M775	810	Cytospin-B	SPECC1	0.784557	S	97486000	65909000	79308000	66645000	80183000	83948000	116230000	88698000	79410000	94395000	75582000	105200000	2639400	107090000	130090000	135950000	53528000	0	0
Q5M7Z0	47	RING finger and transmembrane domain-containing protein 1	RNFT1	0.48719	S	0	0	0	0	0	0	0	0	0	0	0	0	0	0	0	0	0	0	0
Q5MIZ7	129	Serine/threonine-protein phosphatase 4 regulatory subunit 3B	SMEK2	0.476729	S	0	0	0	0	0	0	0	0	0	0	0	0	0	0	0	0	0	0	0
Q5MIZ7	839	Serine/threonine-protein phosphatase 4 regulatory subunit 3B	SMEK2	0.675372	S	0	0	0	21329000	0	0	0	0	0	78841000	0	0	0	0	0	0	0	0	0
Q5MIZ7	840	Serine/threonine-protein phosphatase 4 regulatory subunit 3B	SMEK2	0.964558	S	20276000	11341000	14230000	17827000	19515000	23132000	34514000	30648000	50968000	45214000	29192000	40335000	50959000	0	31328000	39633000	10038000	21020000	28038000
Q5PRF9	271	Protein Smaug homolog 2	SAMD4B	0.981763	S	1232700	5070000	10035000	0	83524000	25015000	0	95354000	10545000	5009200	10229000	141150000	16426000	170510000	180150000	192190000	4718700	46049000	0
Q5PRF9	274	Protein Smaug homolog 2	SAMD4B	0.817196	S	1232700	5070000	0	0	5896800	0	0	5762200	8582800	5009200	7080900	7858500	66059000	9653200	11651000	3440700	75746000	0	0
Q5PRF9	275	Protein Smaug homolog 2	SAMD4B	0.916005	S	2978100	7836400	0	5683900	5896800	0	4681500	5762200	8582800	5009200	61770000	7858500	62874000	9653200	15330000	3440700	4718700	1921000	0
Q5PRF9	278	Protein Smaug homolog 2	SAMD4B	0.931452	S	1745400	7836400	0	0	0	7474400	4681500	0	5448100	0	0	0	8375800	0	0	0	0	1921000	0
Q5PRF9	279	Protein Smaug homolog 2	SAMD4B	0.625497	S	0	0	0	0	0	0	0	0	0	0	0	0	6748800	0	10968000	0	0	0	0
Q5PRF9	607	Protein Smaug homolog 2	SAMD4B	0.643754	S	0	0	0	0	0	0	0	0	0	0	0	0	0	0	0	0	0	4890800	0
Q5PRF9	592	Protein Smaug homolog 2	SAMD4B	0.999999	S	1988300	3113300	2004300	6157700	2139000	5578500	3823600	5314600	6830400	9701500	5635900	6503000	5753200	2765400	2895100	2553800	0	0	0
Q5PRF9	600	Protein Smaug homolog 2	SAMD4B	0.999849	S	0	0	0	2483200	0	3365200	0	3640800	2181900	2667800	1602300	0	2809500	2765400	2895100	2553800	0	0	0
Q5PRF9	172	Protein Smaug homolog 2	SAMD4B	1	S	27275000	37440000	3829400	14331000	4873200	29520000	0	6671300	52130000	45833000	52204000	44632000	15038000	70059000	95321000	100900000	27120000	14287000	9914300
Q5PRF9	236	Protein Smaug homolog 2	SAMD4B	0.934778	S	0	0	0	2904800	0	0	0	3393700	0	0	0	0	3899400	4059000	0	0	0	0	0
Q5PRF9	238	Protein Smaug homolog 2	SAMD4B	0.872698	S	2517500	2855800	0	2579800	2608100	0	4697100	2842400	14257000	8652800	5375500	5361600	0	2321400	5775900	7812100	1993900	0	2264000
Q5PRF9	243	Protein Smaug homolog 2	SAMD4B	0.887701	S	2411300	0	0	2579800	2608100	0	3434700	2148000	10030000	0	0	5361600	0	0	3003300	5469600	0	0	2264000
Q5PRF9	252	Protein Smaug homolog 2	SAMD4B	0.999994	S	2517500	3074200	0	2904800	2559800	0	4697100	3393700	6875100	8652800	5375500	0	0	4846300	5775900	7812100	1993900	0	2052700
Q5QJ38	798	Trichohyalin-like protein 1	TCHHL1	0.538371	S	0	0	0	0	0	0	0	0	0	0	0	0	0	0	2099600	20987000	0	0	0
Q5QJ38	799	Trichohyalin-like protein 1	TCHHL1	0.553672	S	0	0	0	0	0	0	0	0	0	0	0	0	0	0	2099600	20987000	0	0	0
Q5QJE6	476	Deoxynucleotidyltransferase terminal-interacting protein 2	DNTTIP2	0.304218	S	0	0	0	0	0	0	0	0	0	0	0	0	0	0	0	0	0	0	0
Q5QJE6	481	Deoxynucleotidyltransferase terminal-interacting protein 2	DNTTIP2	0.304218	S	0	0	0	0	0	0	0	0	0	0	0	0	0	0	0	0	0	0	0
Q5QJE6	134	Deoxynucleotidyltransferase terminal-interacting protein 2	DNTTIP2	0.998187	S	102750000	42991000	216730000	178460000	16924000	141180000	23533000	85479000	28282000	93384000	0	47614000	143000000	135650000	26110000	97775000	15604000	45291000	4748300
Q5QJE6	141	Deoxynucleotidyltransferase terminal-interacting protein 2	DNTTIP2	0.999932	S	118920000	164210000	182680000	148190000	169510000	195070000	22017000	90419000	63044000	155210000	140390000	0	141650000	144180000	114650000	160110000	20209000	40143000	17652000
Q5QJE6	145	Deoxynucleotidyltransferase terminal-interacting protein 2	DNTTIP2	0.996371	S	50399000	87738000	73152000	0	56877000	68918000	16552000	47229000	82996000	64783000	48384000	13456000	85729000	26903000	79605000	99536000	12478000	31328000	5480900
Q5QJE6	148	Deoxynucleotidyltransferase terminal-interacting protein 2	DNTTIP2	0.99398	S	11731000	146400000	145280000	166330000	164210000	72894000	36562000	57960000	47285000	114590000	169660000	93938000	143000000	37060000	38114000	97775000	18171000	13585000	6001900
Q5QJE6	151	Deoxynucleotidyltransferase terminal-interacting protein 2	DNTTIP2	0.998373	S	0	26518000	0	10915000	11596000	3845000	520230	3241200	0	10615000	0	25163000	0	8583700	7030800	33328000	0	9681500	4834500
Q5QJE6	82	Deoxynucleotidyltransferase terminal-interacting protein 2	DNTTIP2	0.968325	S	0	0	0	0	0	0	0	0	0	0	0	71758000	77355000	0	0	0	3348000	0	0
Q5QJE6	88	Deoxynucleotidyltransferase terminal-interacting protein 2	DNTTIP2	0.968787	S	0	0	0	0	0	0	0	0	101940000	0	0	0	124960000	51048000	0	0	0	0	0
Q5QJE6	324	Deoxynucleotidyltransferase terminal-interacting protein 2	DNTTIP2	0.999998	S	0	2137300	0	0	0	0	0	939700	932770	1277100	0	0	0	1621500	1287500	1436000	0	0	0
Q5QJE6	330	Deoxynucleotidyltransferase terminal-interacting protein 2	DNTTIP2	0.968278	S	0	2137300	9340300	12260000	8578300	11568000	12818000	939700	932770	19580000	0	18967000	25817000	21501000	9552700	0	5033800	0	4803800
Q5QJE6	117	Deoxynucleotidyltransferase terminal-interacting protein 2	DNTTIP2	0.999996	S	49565000	47234000	46914000	52724000	39965000	53105000	70501000	76947000	92865000	95570000	55356000	69662000	109950000	40569000	79531000	96657000	46136000	23549000	38478000
Q5QJE6	239	Deoxynucleotidyltransferase terminal-interacting protein 2	DNTTIP2	0.817624	S	7207400	0	2669200	0	0	0	0	0	0	0	3838900	5362700	4197000	1622200	18613000	0	0	0	0
Q5QJE6	251	Deoxynucleotidyltransferase terminal-interacting protein 2	DNTTIP2	0.740333	S	0	0	0	0	0	0	0	0	0	0	0	1612600	0	4121600	0	0	0	0	0
Q5QJE6	253	Deoxynucleotidyltransferase terminal-interacting protein 2	DNTTIP2	0.803659	S	0	0	0	1846900	1393000	2267700	0	0	1579400	0	0	2738100	0	1976200	0	0	1853500	0	0
Q5QJE6	175	Deoxynucleotidyltransferase terminal-interacting protein 2	DNTTIP2	0.370726	S	0	0	0	0	0	0	0	0	0	0	0	0	0	0	0	0	0	0	0
Q5QJE6	178	Deoxynucleotidyltransferase terminal-interacting protein 2	DNTTIP2	0.367988	S	0	0	0	0	0	0	0	0	0	0	0	0	0	0	0	0	0	0	0
Q5QJE6	184	Deoxynucleotidyltransferase terminal-interacting protein 2	DNTTIP2	0.778213	S	0	0	0	0	0	48039000	0	0	23217000	0	0	34646000	0	0	86111000	76242000	0	38960000	0
Q5QJE6	189	Deoxynucleotidyltransferase terminal-interacting protein 2	DNTTIP2	0.82978	S	0	0	0	0	0	36484000	21233000	9860200	23217000	0	0	0	0	0	57308000	60385000	0	0	0
Q5QJE6	190	Deoxynucleotidyltransferase terminal-interacting protein 2	DNTTIP2	0.779898	S	0	0	0	0	0	0	0	0	0	0	0	0	22413000	0	0	0	0	0	0
Q5QJE6	191	Deoxynucleotidyltransferase terminal-interacting protein 2	DNTTIP2	0.254508	S	0	0	0	0	0	0	0	0	0	0	0	0	0	0	0	0	0	0	0
Q5QJE6	381	Deoxynucleotidyltransferase terminal-interacting protein 2	DNTTIP2	1	S	14143000	7405300	9078400	23422000	14968000	17639000	2175000	6697600	6594000	10635000	13130000	10992000	11674000	0	9533800	13856000	0	0	1120500
Q5QP82	61	DDB1- and CUL4-associated factor 10	DCAF10	0.980842	S	4920700	0	0	0	0	5205700	0	4956500	0	0	0	0	0	0	0	0	3047700	0	3933300
Q5QP82	63	DDB1- and CUL4-associated factor 10	DCAF10	0.980083	S	0	7257500	8002700	0	0	7326900	6735000	4956500	5777500	13774000	6360100	10028000	0	5604000	8892400	8372400	3635700	0	3933300
Q5QP82	349	DDB1- and CUL4-associated factor 10	DCAF10	0.968199	S	0	0	0	0	0	15806000	0	12965000	0	11452000	8364400	15909000	13534000	12811000	0	15763000	7079900	0	0
Q5QP82	79	DDB1- and CUL4-associated factor 10	DCAF10	0.644641	S	0	0	0	0	29799000	3538000	0	0	9990300	0	29948000	0	0	10313000	0	0	0	0	0
Q5QP82	92	DDB1- and CUL4-associated factor 10	DCAF10	0.99994	S	0	2453500	505100	7256400	35711000	7890400	2948200	7740600	18785000	7411900	33254000	10234000	5869100	18378000	0	0	5815300	0	9215100
Q5R3I4	5	Tetratricopeptide repeat protein 38	TTC38	1	S	8554500	6835200	2622500	1252000	0	2324300	11058000	9412800	9847600	7164000	4827600	6293600	5933600	7500800	11705000	9554700	2081600	0	5361100
Q5SNT2	454	Transmembrane protein 201	TMEM201	1	S	5465200	4298300	4343400	6790500	5178400	8720400	6778500	6294500	6923300	5321700	6836600	9164600	8529300	9014100	9435400	8917500	4174200	5049700	9509500
Q5SNT2	529	Transmembrane protein 201	TMEM201	1	S	3161300	0	3119200	2968600	4939200	5781700	6288900	4739600	4924200	5740600	0	3624800	3045600	5933600	8139200	3926100	3185200	0	2641400
Q5SNT2	441	Transmembrane protein 201	TMEM201	0.999567	S	64941000	87927000	90326000	68793000	89214000	1194900	77469000	97800000	88753000	71832000	71043000	89473000	1284200	78926000	0	0	38292000	0	60907000
Q5SQI0	315	Alpha-tubulin N-acetyltransferase 1	ATAT1	1	S	3290200	8376300	7656800	6050200	0	10893000	9862400	7770800	2335800	10535000	12032000	9095900	9794400	12484000	9174700	20429000	11863000	10242000	8680900
Q5SRE5	1708	Nucleoporin NUP188 homolog	NUP188	0.959396	S	28855000	9169100	25929000	25485000	14735000	35327000	3139200	8092000	17077000	27709000	20624000	0	28965000	4915200	0	0	0	0	0
Q5SRE5	1709	Nucleoporin NUP188 homolog	NUP188	0.980514	S	9491200	15319000	23997000	13416000	14012000	25245000	3387600	6970300	12851000	13120000	12553000	32187000	7233700	30672000	50387000	68551000	0	4040200	3407200
Q5SRE5	1717	Nucleoporin NUP188 homolog	NUP188	0.999998	S	18962000	28227000	12940000	26777000	14735000	33812000	18166000	30879000	29079000	16154000	35027000	20095000	13341000	15549000	52135000	49604000	3246000	4056500	8143700
Q5SRE5	1523	Nucleoporin NUP188 homolog	NUP188	0.994708	S	4484000	13493000	9072100	6508200	9110000	795350	0	7084100	4562600	8034800	7472600	8279800	5081300	0	10183000	21737000	0	0	0
Q5SRE5	1526	Nucleoporin NUP188 homolog	NUP188	0.950563	S	0	0	21813000	0	0	0	25537000	25261000	2241500	20987000	0	0	0	0	0	38113000	0	0	0
Q5SSJ5	70	Heterochromatin protein 1-binding protein 3	HP1BP3	0.407355	S	0	0	0	0	0	0	0	0	0	0	0	0	0	0	0	0	0	0	0
Q5SSJ5	71	Heterochromatin protein 1-binding protein 3	HP1BP3	0.393866	S	0	0	0	0	0	0	0	0	0	0	0	0	0	0	0	0	0	0	0
Q5SSJ5	74	Heterochromatin protein 1-binding protein 3	HP1BP3	0.629186	S	0	24223000	0	40010000	0	0	0	8198800	0	22566000	0	38445000	24027000	0	0	0	0	0	0
Q5SSJ5	76	Heterochromatin protein 1-binding protein 3	HP1BP3	0.482146	S	0	0	0	0	0	0	0	0	0	0	0	0	0	0	0	0	0	0	0
Q5SSJ5	90	Heterochromatin protein 1-binding protein 3	HP1BP3	0.386962	S	0	0	0	0	0	0	0	0	0	0	0	0	0	0	0	0	0	0	0
Q5SSJ5	91	Heterochromatin protein 1-binding protein 3	HP1BP3	0.523814	S	0	0	0	0	0	0	0	0	0	0	0	0	0	0	0	0	0	16745000	0
Q5SSJ5	248	Heterochromatin protein 1-binding protein 3	HP1BP3	0.5	S	0	0	14786000	0	8978600	18824000	0	0	0	0	0	0	0	0	0	0	0	0	0
Q5SSJ5	249	Heterochromatin protein 1-binding protein 3	HP1BP3	0.950552	S	0	9012700	14786000	0	8978600	18824000	30824000	0	20534000	24474000	19726000	16242000	21877000	20474000	0	0	16201000	10173000	13323000
Q5SSJ5	155	Heterochromatin protein 1-binding protein 3	HP1BP3	0.5	S	0	0	3021900	0	0	0	0	0	0	0	0	0	0	0	0	0	0	0	0
Q5SSJ5	156	Heterochromatin protein 1-binding protein 3	HP1BP3	0.855129	S	0	0	3021900	17401000	0	0	0	0	0	0	0	0	0	0	0	0	0	10126000	0
Q5SSJ5	142	Heterochromatin protein 1-binding protein 3	HP1BP3	0.99524	S	0	0	0	0	357950	0	0	0	1059100	719520	0	0	1596600	0	0	0	0	0	4229700
Q5SSJ5	47	Heterochromatin protein 1-binding protein 3	HP1BP3	0.961393	S	0	0	0	0	0	0	0	0	0	0	0	0	0	0	17518000	13599000	0	0	0
Q5SVZ6	392	Zinc finger MYM-type protein 1	ZMYM1	0.171719	S	0	0	0	0	0	0	0	0	0	0	0	0	0	0	0	0	0	0	0
Q5SVZ6	404	Zinc finger MYM-type protein 1	ZMYM1	0.171719	S	0	0	0	0	0	0	0	0	0	0	0	0	0	0	0	0	0	0	0
Q5SVZ6	406	Zinc finger MYM-type protein 1	ZMYM1	0.171719	S	0	0	0	0	0	0	0	0	0	0	0	0	0	0	0	0	0	0	0
Q5SW79	1123	Centrosomal protein of 170 kDa	CEP170	0.587853	S	0	10013000	0	0	0	0	0	0	0	0	0	0	0	0	0	0	0	0	0
Q5SW79	1126	Centrosomal protein of 170 kDa	CEP170	0.991915	S	0	0	0	0	0	0	0	0	0	0	0	0	0	0	0	0	0	0	0
Q5SW79	1132	Centrosomal protein of 170 kDa	CEP170	0.613822	S	0	0	0	0	0	0	0	0	0	0	0	0	0	0	0	0	0	0	0
Q5SW79	1135	Centrosomal protein of 170 kDa	CEP170	0.232718	S	0	0	0	0	0	0	0	0	0	0	0	0	0	0	0	0	0	0	0
Q5SW79	928	Centrosomal protein of 170 kDa	CEP170	0.999834	S	27971000	40495000	6581300	15698000	18529000	29470000	49076000	26279000	58724000	60448000	51480000	56118000	64455000	65528000	18386000	26658000	7258100	13846000	14602000
Q5SW79	930	Centrosomal protein of 170 kDa	CEP170	0.999619	S	22794000	24124000	0	12930000	13125000	46539000	18757000	15118000	44198000	49924000	31257000	57153000	26039000	27557000	22059000	56976000	16858000	15280000	9855600
Q5SW79	933	Centrosomal protein of 170 kDa	CEP170	0.999968	S	15426000	40495000	15981000	15698000	32215000	7737200	52866000	26279000	56775000	60448000	70716000	61974000	29237000	59425000	17205000	38973000	22654000	13846000	14602000
Q5SW79	939	Centrosomal protein of 170 kDa	CEP170	0.634275	S	0	0	9421400	11555000	7428700	0	9838100	0	13507000	0	0	0	9421300	0	0	0	0	0	0
Q5SW79	879	Centrosomal protein of 170 kDa	CEP170	0.973984	S	2128000	4141600	3594200	0	2381600	5214500	6845700	5224300	9336200	6757400	0	0	0	0	0	3758700	0	0	0
Q5SW79	881	Centrosomal protein of 170 kDa	CEP170	0.994218	S	1628900	0	1845800	8242400	8336900	3262600	3965800	3498900	27460000	16815000	17066000	8318400	11738000	16215000	13327000	25377000	0	0	0
Q5SW79	886	Centrosomal protein of 170 kDa	CEP170	0.969182	S	1628900	0	1845800	0	0	0	3965800	2095700	6225800	3895600	3673800	0	3986000	2945800	0	0	0	0	0
Q5SW79	887	Centrosomal protein of 170 kDa	CEP170	0.968428	S	0	0	0	2300000	0	0	0	2095700	0	0	0	0	3986000	0	0	0	0	0	0
Q5SW79	379	Centrosomal protein of 170 kDa	CEP170	0.999996	S	6285600	4796800	7058700	5792900	3186500	1958000	4161400	5096700	6789800	6665200	5054100	7209200	6898300	3916200	0	0	0	3683700	0
Q5SW79	381	Centrosomal protein of 170 kDa	CEP170	0.627219	S	0	0	951980	0	0	0	0	0	0	0	0	5611500	0	0	0	0	0	0	0
Q5SW79	1019	Centrosomal protein of 170 kDa	CEP170	0.434869	S	0	0	0	0	0	0	0	0	0	0	0	0	0	0	0	0	0	0	0
Q5SW79	1034	Centrosomal protein of 170 kDa	CEP170	0.487762	S	0	0	0	0	0	0	0	0	0	0	0	0	0	0	0	0	0	0	0
Q5SW79	571	Centrosomal protein of 170 kDa	CEP170	0.891174	S	0	0	0	0	0	0	0	0	0	0	0	0	0	5160800	4085800	6045300	0	0	0
Q5SW79	1112	Centrosomal protein of 170 kDa	CEP170	0.999963	S	118550000	111790000	116210000	135280000	136500000	119880000	126200000	99210000	135160000	178620000	131620000	140830000	190250000	145750000	150350000	159090000	117870000	113060000	75684000
Q5SW79	1114	Centrosomal protein of 170 kDa	CEP170	0.655701	S	0	0	0	0	0	0	0	0	4270000	0	0	0	0	0	0	0	0	0	0
Q5SW79	1162	Centrosomal protein of 170 kDa	CEP170	0.872118	S	8338900	17001000	18469000	9148200	0	0	8688500	0	12914000	0	0	13202000	8836200	22075000	20409000	0	0	0	0
Q5SW79	1165	Centrosomal protein of 170 kDa	CEP170	0.969636	S	38542000	51272000	109110000	172840000	118710000	191150000	171280000	148730000	189680000	61988000	133440000	50591000	37485000	0	148170000	0	26105000	51788000	0
Q5SW79	1167	Centrosomal protein of 170 kDa	CEP170	0.893348	S	0	0	50346000	0	49943000	0	0	0	0	0	42618000	0	0	0	0	0	0	0	29225000
Q5SW79	1270	Centrosomal protein of 170 kDa	CEP170	0.999305	S	2461900	3328500	3539300	2495700	1944500	3169600	0	0	0	2233100	3561900	0	988740	318160	0	1144200	0	0	0
Q5SW79	485	Centrosomal protein of 170 kDa	CEP170	0.282599	S	0	0	0	0	0	0	0	0	0	0	0	0	0	0	0	0	0	0	0
Q5SW79	488	Centrosomal protein of 170 kDa	CEP170	0.361729	S	0	0	0	0	0	0	0	0	0	0	0	0	0	0	0	0	0	0	0
Q5SW79	497	Centrosomal protein of 170 kDa	CEP170	0.656217	S	0	0	0	0	0	0	0	18352000	0	0	0	0	0	0	35689000	0	0	0	0
Q5SW79	838	Centrosomal protein of 170 kDa	CEP170	0.899818	S	5902700	7144600	4825900	561120	817150	2044500	0	2827000	4955800	0	4492400	0	6323400	8754600	0	0	9374400	0	0
Q5SW79	446	Centrosomal protein of 170 kDa	CEP170	0.999997	S	0	1975000	1867800	0	1186500	2933500	2248900	2235200	3432800	0	4200600	4439100	2074100	5200700	0	0	2765300	0	3343000
Q5SW79	1521;230	Centrosomal protein of 170 kDa;Cep170-like protein	CEP170;CEP170P1	0.999956	S	9260800	44175000	25883000	34520000	16097000	23125000	22998000	20358000	29303000	31319000	18865000	33315000	18000000	30182000	16372000	32052000	16515000	12464000	21848000
Q5SW79	1522;231	Centrosomal protein of 170 kDa;Cep170-like protein	CEP170;CEP170P1	0.999956	S	37183000	88542000	43412000	79888000	50959000	77447000	32987000	39056000	63274000	60754000	83898000	66195000	82308000	80891000	80903000	128900000	40555000	24958000	61462000
Q5SW79	1529;238	Centrosomal protein of 170 kDa;Cep170-like protein	CEP170;CEP170P1	0.993129	S	1709700	70208000	39156000	16908000	28536000	17549000	62124000	19698000	104210000	73024000	39899000	77270000	66433000	134430000	73899000	191700000	33804000	5711600	2142200
Q5SW79	1239	Centrosomal protein of 170 kDa	CEP170	0.996379	S	0	0	0	0	0	0	0	0	0	0	0	0	0	0	0	0	0	0	0
Q5SW79	1241	Centrosomal protein of 170 kDa	CEP170	0.999477	S	0	0	0	0	0	0	0	0	0	2234200	0	0	0	0	0	0	0	0	0
Q5SW79	359	Centrosomal protein of 170 kDa	CEP170	1	S	30626000	25447000	34186000	19180000	19988000	29356000	28923000	49346000	31519000	34771000	36706000	35669000	42604000	18680000	42841000	64850000	26125000	27146000	31618000
Q5SW79	466	Centrosomal protein of 170 kDa	CEP170	0.991757	S	65124000	37973000	24614000	22499000	13458000	36738000	19874000	21061000	56522000	37197000	42163000	31890000	38957000	34332000	0	0	4861700	6450000	7560500
Q5SW79	630	Centrosomal protein of 170 kDa	CEP170	0.999889	S	8224700	0	0	8891300	9521000	0	0	16210000	0	0	0	14194000	9705400	0	13597000	14385000	0	0	0
Q5SW79	633	Centrosomal protein of 170 kDa	CEP170	0.804354	S	0	5176000	0	0	0	6839300	0	0	6961700	0	0	0	0	0	0	0	0	0	0
Q5SW79	354	Centrosomal protein of 170 kDa	CEP170	0.996949	S	25469000	15379000	19522000	19180000	18027000	0	0	38290000	22778000	22214000	27138000	24520000	32120000	0	34202000	0	0	17233000	15389000
Q5SW79	667	Centrosomal protein of 170 kDa	CEP170	0.976758	S	2573900	3707500	5732600	1894300	4629100	0	0	2734100	7804800	10996000	6835100	4153800	0	0	0	0	0	4543500	3496400
Q5SW96	14	Low density lipoprotein receptor adapter protein 1	LDLRAP1	0.999977	S	5290200	6750900	5450800	10481000	5340300	6523000	10615000	0	6269300	5424000	6014000	7814000	8484200	8430300	6332000	5365100	3490100	0	3304300
Q5SWA1	508	Protein phosphatase 1 regulatory subunit 15B	PPP1R15B	0.999999	S	11653000	19669000	15319000	18000000	2202700	17052000	0	14297000	23938000	34094000	13273000	3588700	33598000	38861000	2568300	31200000	10526000	7213500	18978000
Q5SWA1	510	Protein phosphatase 1 regulatory subunit 15B	PPP1R15B	0.999864	S	0	0	0	0	2202700	5260500	0	0	5433500	13992000	0	0	9424500	20773000	17688000	4392000	17783000	7213500	18978000
Q5SXM2	615	snRNA-activating protein complex subunit 4	SNAPC4	0.848717	S	11069000	0	8661400	0	9282400	0	29517000	0	0	14404000	0	10774000	17864000	15049000	0	11791000	0	5294600	7206300
Q5SXM2	626	snRNA-activating protein complex subunit 4	SNAPC4	0.872098	S	2939100	2819800	6093300	2790800	1927000	0	4880700	0	0	0	0	0	0	0	0	0	0	0	0
Q5SXM2	1224	snRNA-activating protein complex subunit 4	SNAPC4	0.999216	S	0	5844800	5721300	4565700	4986800	0	0	3166700	5931600	3832300	4331100	15859000	0	4083100	6015700	4347600	0	0	0
Q5SXM2	1161	snRNA-activating protein complex subunit 4	SNAPC4	0.532419	S	0	0	0	0	0	0	0	0	0	6477600	0	0	0	0	0	0	0	0	0
Q5SXM2	1163	snRNA-activating protein complex subunit 4	SNAPC4	0.655569	S	0	0	0	0	0	0	0	0	0	0	0	0	0	6709400	0	0	0	0	0
Q5SXM2	1398	snRNA-activating protein complex subunit 4	SNAPC4	1	S	10723000	17235000	11708000	13377000	1702500	11824000	13579000	10242000	15739000	19494000	19213000	20416000	22013000	23836000	0	9070200	11963000	2151600	3542200
Q5SXM2	1400	snRNA-activating protein complex subunit 4	SNAPC4	1	S	10723000	13757000	10107000	13377000	1702500	11824000	13579000	8490400	15739000	18021000	19213000	20416000	19769000	23836000	0	9070200	9357100	4302500	5681100
Q5SXM2	1407	snRNA-activating protein complex subunit 4	SNAPC4	1	S	9216100	8637700	7731500	11770000	0	9011100	8644300	8490400	13227000	15675000	16592000	17143000	16590000	19337000	0	9070200	6460900	0	2260400
Q5SXM2	68	snRNA-activating protein complex subunit 4	SNAPC4	1	S	12245000	9003900	4508100	18673000	9169800	23703000	0	7483700	0	13948000	0	11427000	12262000	7931400	0	0	9449600	9284900	5380000
Q5SXM8	157	DNL-type zinc finger protein	DNLZ	0.411612	S	0	0	0	0	0	0	0	0	0	0	0	0	0	0	0	0	0	0	0
Q5SXM8	171	DNL-type zinc finger protein	DNLZ	1	S	1760000	2236400	0	2127500	2093800	4405800	0	0	0	1787700	1388700	0	0	0	0	0	1280500	0	2728400
Q5SXM8	178	DNL-type zinc finger protein	DNLZ	0.598167	S	0	0	0	0	0	0	34413000	0	0	0	7061900	0	0	0	0	0	11235000	0	7594800
Q5SY16	487	Polynucleotide 5'-hydroxyl-kinase NOL9	NOL9	0.997626	S	8496500	2683500	6884500	4730000	4767400	5490900	6985700	1524600	2288200	10034000	5816900	9989200	4935500	5506700	0	0	5606800	0	0
Q5SYE7	1233	NHS-like protein 1	NHSL1	0.999603	S	0	13627000	15100000	15107000	0	17680000	0	15955000	0	22649000	16525000	10727000	0	20252000	0	0	0	0	0
Q5SYE7	1276	NHS-like protein 1	NHSL1	0.560283	S	0	0	0	0	0	0	0	0	0	0	0	0	0	0	0	0	0	0	0
Q5SYE7	1278	NHS-like protein 1	NHSL1	0.875045	S	0	0	0	0	0	0	0	0	0	0	0	4548000	0	0	0	0	0	0	0
Q5SYE7	1386	NHS-like protein 1	NHSL1	0.999999	S	0	0	2308900	5390200	3863200	4718000	0	1103700	0	2879900	5408900	7403600	5098200	0	4062200	6730600	0	0	0
Q5SYE7	1388	NHS-like protein 1	NHSL1	0.999939	S	0	0	0	5390200	3863200	4718000	0	1103700	0	2879900	5408900	7403600	5098200	0	4062200	6730600	0	0	0
Q5T011	1819	Protein SZT2	SZT2	0.538355	S	0	0	0	0	0	5869400	0	0	0	0	0	0	0	0	0	0	0	0	3913100
Q5T011	1825	Protein SZT2	SZT2	0.977972	S	0	2175200	2683600	6372700	6133200	0	0	0	5333300	8805700	6637200	0	4114600	0	0	0	5483800	7188700	0
Q5T0B9	410	Zinc finger protein 362	ZNF362	0.999903	S	4124400	3787000	5565000	4821700	3827900	0	5137700	5637900	6330900	0	6594600	8323700	7126500	7807500	11378000	9974000	7237200	6303000	6779400
Q5T0N5	488	Formin-binding protein 1-like	FNBP1L	0.800421	S	25045000	30986000	9481000	36241000	28857000	13291000	24456000	6503300	33502000	30732000	43402000	6190100	33250000	0	158650000	68737000	26011000	14961000	23858000
Q5T0N5	489	Formin-binding protein 1-like	FNBP1L	0.837076	S	18401000	20720000	22303000	0	0	0	43735000	1484800	0	4312200	43455000	54830000	24326000	0	1181800	0	0	5003700	3251200
Q5T0N5	501	Formin-binding protein 1-like	FNBP1L	0.837532	S	25045000	0	22303000	4748200	0	7701400	43735000	23715000	89821000	30732000	43455000	6190100	38527000	0	278960000	118960000	0	0	0
Q5T0N5	505	Formin-binding protein 1-like	FNBP1L	0.688242	S	0	1461400	0	0	0	0	0	0	0	3399100	3363900	6549700	0	0	9309600	0	0	0	0
Q5T0N5	295	Formin-binding protein 1-like	FNBP1L	0.999968	S	30316000	23476000	28336000	28938000	27425000	29484000	30035000	28919000	32097000	29550000	40074000	35912000	36243000	42631000	53521000	49588000	24179000	22583000	37857000
Q5T0W9	422	Protein FAM83B	FAM83B	0.855786	S	0	0	13584000	15097000	14295000	0	0	14225000	0	0	0	0	0	0	0	9644500	0	0	0
Q5T0W9	427	Protein FAM83B	FAM83B	0.915511	S	9191800	0	10956000	14082000	3548900	10815000	13881000	7358100	0	0	5358200	0	26275000	7778200	4941900	6616400	3895600	0	8540200
Q5T0W9	428	Protein FAM83B	FAM83B	0.915515	S	4510000	0	8520900	9711100	0	5063200	8859200	7358100	0	0	0	0	16007000	0	4941900	6616400	0	0	0
Q5T0W9	429	Protein FAM83B	FAM83B	0.924985	S	4510000	0	8520900	9711100	0	5063200	8859200	7358100	0	0	0	0	16007000	0	4941900	6616400	0	0	0
Q5T0W9	802	Protein FAM83B	FAM83B	0.942837	S	9384800	10724000	0	12022000	0	18290000	0	0	0	0	17950000	13064000	0	0	14323000	11146000	0	0	0
Q5T0W9	803	Protein FAM83B	FAM83B	0.497538	S	0	0	0	0	0	0	0	0	0	0	0	0	0	0	0	0	0	0	0
Q5T0W9	804	Protein FAM83B	FAM83B	0.88903	S	0	0	6226200	0	0	0	13756000	9040200	23743000	9190100	0	0	0	0	0	0	0	0	0
Q5T0W9	388	Protein FAM83B	FAM83B	0.989174	S	2333500	1734300	2863900	0	1335100	0	1005100	0	0	0	0	0	0	0	0	0	0	0	0
Q5T0W9	664	Protein FAM83B	FAM83B	1	S	1753200	0	2734500	2566700	3130600	3118300	4011200	2546000	1815300	0	0	0	1293300	2886700	0	0	0	0	0
Q5T0W9	975	Protein FAM83B	FAM83B	0.867905	S	2143500	2342600	0	0	0	1706900	0	2581900	0	0	0	0	0	0	0	4924200	0	0	0
Q5T0W9	976	Protein FAM83B	FAM83B	0.5	S	2143500	2342600	0	0	0	1706900	0	0	0	0	0	0	0	0	0	4924200	0	0	0
Q5T0W9	869	Protein FAM83B	FAM83B	0.999958	S	3371700	6081200	5499000	0	6315700	5466100	5567700	0	4124400	5271500	3470000	4328100	12470000	8828600	13667000	6431000	0	0	3161400
Q5T1B0	8	Axonemal dynein light chain domain-containing protein 1	AXDND1	0.446396	S	0	0	0	0	0	0	0	0	0	0	0	0	0	0	0	0	0	0	0
Q5T1B0	13	Axonemal dynein light chain domain-containing protein 1	AXDND1	0.935467	S	0	0	0	0	0	0	0	0	0	0	0	0	0	0	0	0	0	0	0
Q5T1B0	15	Axonemal dynein light chain domain-containing protein 1	AXDND1	0.704495	S	0	0	0	0	0	0	0	0	0	0	0	0	0	0	0	0	0	0	0
Q5T1B0	19	Axonemal dynein light chain domain-containing protein 1	AXDND1	0.995267	S	0	0	0	0	0	0	0	0	0	0	0	0	0	0	0	0	0	0	0
Q5T1M5	311	FK506-binding protein 15	FKBP15	0.910396	S	759750	2150300	8026700	18484000	14046000	14421000	22400000	12682000	0	0	0	0	16498000	0	40462000	45096000	0	0	0
Q5T1M5	320	FK506-binding protein 15	FKBP15	0.751122	S	17665000	6692800	7873800	0	0	0	0	9591400	0	0	27641000	0	7998600	0	0	0	0	8381600	0
Q5T1M5	326	FK506-binding protein 15	FKBP15	0.946189	S	17665000	6692800	7873800	9737800	0	0	8665100	9591400	0	0	11288000	0	7998600	0	0	0	4539500	0	0
Q5T1M5	1140	FK506-binding protein 15	FKBP15	0.582399	S	0	0	0	0	0	0	0	0	0	0	0	0	0	0	0	15735000	0	0	0
Q5T1M5	1145	FK506-binding protein 15	FKBP15	0.580818	S	9042600	4019200	7876200	5739200	0	6920300	8284700	7716700	17726000	10615000	6565700	7602300	0	14531000	14322000	0	0	5903200	0
Q5T1M5	1161	FK506-binding protein 15	FKBP15	0.963592	S	70854000	57229000	74511000	70245000	75026000	61972000	52058000	34014000	51744000	53274000	63957000	53543000	58072000	40362000	93966000	80800000	22600000	24626000	5796500
Q5T1M5	1162	FK506-binding protein 15	FKBP15	0.963592	S	0	57229000	74511000	70245000	75026000	65294000	48028000	34014000	51744000	53274000	67658000	53543000	58072000	40362000	93966000	80800000	22600000	4324100	5796500
Q5T1M5	1164	FK506-binding protein 15	FKBP15	0.999091	S	115000000	35028000	87343000	104480000	90229000	52804000	76326000	56798000	73380000	72137000	52954000	22585000	75366000	19904000	30518000	111490000	34638000	33823000	11483000
Q5T1M5	979	FK506-binding protein 15	FKBP15	0.997563	S	0	0	0	3869200	5372600	4436000	4108500	0	2175000	3101300	0	0	0	2693600	0	0	0	0	1269800
Q5T1M5	984	FK506-binding protein 15	FKBP15	0.784783	S	0	0	0	2152900	0	0	0	3185600	0	0	0	0	0	1911100	0	0	0	0	0
Q5T1M5	1097	FK506-binding protein 15	FKBP15	0.45958	S	0	0	0	0	0	0	0	0	0	0	0	0	0	0	0	0	0	0	0
Q5T1M5	1100	FK506-binding protein 15	FKBP15	0.81896	S	0	0	730970	0	0	10320000	2130500	0	0	15617000	2001900	1202900	3763700	8530700	0	0	0	0	0
Q5T1M5	1114	FK506-binding protein 15	FKBP15	0.999997	S	8574400	17628000	0	29980000	24536000	27138000	18198000	8108200	16882000	5296900	18002000	24175000	27418000	25150000	13156000	22099000	20650000	6580400	0
Q5T1M5	14	FK506-binding protein 15	FKBP15	0.999692	S	3683600	6379000	4192300	5130900	5457400	7200800	7588200	8029300	0	8495600	10059000	7555900	3902000	6853900	0	17780000	3748700	0	3260000
Q5T1M5	939	FK506-binding protein 15	FKBP15	0.999576	S	8210200	30014000	2674300	16977000	46533000	45372000	39122000	25803000	66739000	45011000	32987000	7174700	30786000	11186000	4603600	0	0	1894200	0
Q5T1M5	940	FK506-binding protein 15	FKBP15	0.999839	S	8210200	30014000	2674300	16977000	46533000	45372000	39122000	25803000	66739000	45011000	32987000	7174700	30786000	11186000	4603600	0	0	1894200	0
Q5T1M5	941	FK506-binding protein 15	FKBP15	0.999855	S	8210200	30014000	2674300	16977000	46533000	45372000	39122000	25803000	66739000	45011000	32987000	7174700	30786000	11186000	4603600	0	0	1894200	0
Q5T1M5	956	FK506-binding protein 15	FKBP15	1	S	59900000	31329000	29926000	45759000	38628000	74402000	64569000	49171000	62786000	46347000	81383000	37350000	38011000	53283000	40770000	32954000	21657000	21481000	63414000
Q5T1M5	960	FK506-binding protein 15	FKBP15	0.653693	S	0	0	0	132630000	0	0	0	0	0	0	0	0	0	0	0	0	0	0	0
Q5T1M5	344	FK506-binding protein 15	FKBP15	0.900302	S	0	0	0	4479400	5940400	7267100	0	6276700	6520600	9798300	0	7065000	5072600	0	6385600	0	3736300	10623000	4199900
Q5T1M5	346	FK506-binding protein 15	FKBP15	0.994678	S	11622000	4722300	15764000	6400600	18918000	7155500	4001800	5824000	17011000	8861800	12595000	9435700	8401200	0	26926000	42306000	4126900	0	3824500
Q5T1M5	348	FK506-binding protein 15	FKBP15	0.822001	S	1997500	0	1633900	4349800	2900300	4533800	3259100	0	4245600	652130	6493400	0	5202800	0	0	0	0	0	0
Q5T1M5	356	FK506-binding protein 15	FKBP15	0.998389	S	0	2417900	6401400	6188300	0	7774000	0	0	0	7342000	9802200	15227000	10297000	9713500	9039400	0	4462300	0	6275800
Q5T1V6	160	Probable ATP-dependent RNA helicase DDX59	DDX59	0.944499	S	0	8391900	6737400	6617000	0	7672100	8214600	7876300	0	0	5815700	0	0	0	8635800	11742000	0	0	8843600
Q5T1V6	59	Probable ATP-dependent RNA helicase DDX59	DDX59	0.488513	S	0	0	0	0	0	0	0	0	0	0	0	0	0	0	0	0	0	0	0
Q5T1V6	64	Probable ATP-dependent RNA helicase DDX59	DDX59	0.998982	S	4465800	4192300	7067100	8424200	6925500	16971000	7019200	9020400	9775100	18337000	16855000	21465000	10569000	33110000	5975400	10327000	5547900	16291000	12194000
Q5T1V6	74	Probable ATP-dependent RNA helicase DDX59	DDX59	0.870124	S	3764800	0	8122600	9833200	5261300	0	3913000	6059100	9775100	13219000	0	40914000	13350000	52860000	5056200	0	3190700	0	0
Q5T1V6	76	Probable ATP-dependent RNA helicase DDX59	DDX59	0.944003	S	4465800	4925900	20737000	8424200	6925500	16971000	18225000	13868000	19544000	15083000	33816000	14503000	14695000	22485000	5975400	27824000	14279000	16209000	17245000
Q5T200	943	Zinc finger CCCH domain-containing protein 13	ZC3H13	0.999849	S	34679000	31469000	0	0	48519000	30458000	43460000	29151000	0	44239000	53319000	30508000	0	0	71381000	87333000	0	0	0
Q5T200	316	Zinc finger CCCH domain-containing protein 13	ZC3H13	0.999965	S	192700000	221330000	79308000	199720000	209060000	108170000	188800000	75320000	269790000	240510000	278850000	227120000	176970000	280560000	45532000	0	68761000	109140000	28051000
Q5T200	318	Zinc finger CCCH domain-containing protein 13	ZC3H13	0.99999	S	193910000	224000000	150290000	298580000	209060000	108170000	191170000	180800000	234560000	244010000	280550000	228760000	303880000	285860000	135980000	265770000	70090000	110200000	28051000
Q5T200	325	Zinc finger CCCH domain-containing protein 13	ZC3H13	0.998427	S	19549000	134320000	91843000	106610000	115660000	77620000	114540000	108090000	113900000	113200000	62991000	93659000	120040000	140100000	4043900	3447800	22586000	23587000	33110000
Q5T200	329	Zinc finger CCCH domain-containing protein 13	ZC3H13	0.738934	S	0	0	0	0	0	0	0	0	0	0	0	0	0	0	0	0	0	0	0
Q5T200	642	Zinc finger CCCH domain-containing protein 13	ZC3H13	0.794684	S	28854000	17907000	69733000	42762000	40176000	0	12270000	22166000	10693000	13371000	52158000	26116000	55811000	16682000	40670000	0	14203000	0	0
Q5T200	643	Zinc finger CCCH domain-containing protein 13	ZC3H13	0.965909	S	28854000	17907000	69733000	42762000	40176000	0	12270000	22166000	10693000	13371000	52158000	26116000	55811000	16682000	40670000	0	14203000	0	0
Q5T200	238	Zinc finger CCCH domain-containing protein 13	ZC3H13	0.998276	S	8662700	8846700	5472300	12975000	13820000	0	14337000	13434000	18522000	17397000	16944000	7373700	12600000	11943000	14131000	13351000	7925000	7518000	2138900
Q5T200	241	Zinc finger CCCH domain-containing protein 13	ZC3H13	0.998942	S	18110000	90298000	47706000	45534000	0	80392000	36996000	0	119650000	59185000	0	26647000	87855000	67276000	112230000	15272000	30560000	17695000	50497000
Q5T200	242	Zinc finger CCCH domain-containing protein 13	ZC3H13	0.997972	S	25713000	8846700	31409000	42298000	36049000	23086000	27855000	27887000	18522000	0	47681000	7373700	35556000	51274000	47877000	40498000	17743000	7518000	30339000
Q5T200	137	Zinc finger CCCH domain-containing protein 13	ZC3H13	1	S	0	0	2362600	0	0	2212700	3165300	2539400	5091800	3808200	5630400	2032900	0	0	4777900	13572000	5193600	7859500	0
Q5T200	198	Zinc finger CCCH domain-containing protein 13	ZC3H13	1	S	38878000	35815000	59080000	43220000	38619000	64203000	50259000	52792000	60434000	80382000	73579000	45730000	42724000	75043000	29896000	33167000	28787000	22332000	29738000
Q5T200	986	Zinc finger CCCH domain-containing protein 13	ZC3H13	0.997672	S	11340000	8733300	0	0	0	0	12164000	0	15892000	39475000	0	9364700	0	12914000	0	16156000	0	0	0
Q5T200	993	Zinc finger CCCH domain-containing protein 13	ZC3H13	1	S	49515000	32233000	50017000	68992000	38739000	13171000	55889000	71807000	95126000	89113000	102680000	83177000	71852000	96251000	89024000	119410000	0	41322000	48904000
Q5T200	265	Zinc finger CCCH domain-containing protein 13	ZC3H13	1	S	12271000	18558000	18723000	19292000	16710000	19449000	21018000	15011000	26543000	23006000	16902000	13453000	16370000	27183000	23456000	41489000	11609000	12774000	23415000
Q5T200	1068	Zinc finger CCCH domain-containing protein 13	ZC3H13	0.780607	S	0	0	0	0	0	0	0	0	0	0	0	0	0	0	0	0	0	0	0
Q5T200	1465	Zinc finger CCCH domain-containing protein 13	ZC3H13	0.980236	S	0	2979100	0	3437400	0	0	6353400	0	0	5153100	0	4885200	4885400	0	0	0	0	0	8733000
Q5T200	1364	Zinc finger CCCH domain-containing protein 13	ZC3H13	0.999994	S	41870000	22295000	28610000	0	10432000	39604000	0	0	0	61815000	0	0	0	43570000	38727000	47367000	0	33625000	26003000
Q5T200	1366	Zinc finger CCCH domain-containing protein 13	ZC3H13	0.999979	S	13072000	13127000	12283000	13257000	10375000	10990000	11453000	9168800	15475000	11422000	12394000	10229000	12275000	9744500	24124000	39491000	12037000	8172500	7205400
Q5T200	1208	Zinc finger CCCH domain-containing protein 13	ZC3H13	0.999891	S	1743400	1149700	2254400	0	0	825370	0	1231500	0	0	0	0	510410	0	10171000	15016000	0	0	0
Q5T200	77	Zinc finger CCCH domain-containing protein 13	ZC3H13	0.999814	S	358790000	361770000	324690000	357330000	397670000	375130000	477040000	308870000	384410000	0	465950000	393210000	498100000	503750000	416590000	376270000	309750000	300600000	312530000
Q5T200	370	Zinc finger CCCH domain-containing protein 13	ZC3H13	0.999998	S	166890000	189700000	155890000	182950000	149570000	166930000	168360000	128760000	210590000	276000000	254710000	148960000	275590000	261450000	169090000	258840000	96955000	153380000	78277000
Q5T200	372	Zinc finger CCCH domain-containing protein 13	ZC3H13	0.999999	S	166890000	189700000	155890000	182950000	149570000	166930000	168360000	128760000	210590000	276000000	254710000	148960000	275590000	261450000	169090000	258840000	96955000	153380000	78277000
Q5T200	380	Zinc finger CCCH domain-containing protein 13	ZC3H13	0.921439	S	0	0	155890000	0	0	0	0	0	0	276000000	0	148960000	558790	241440000	0	258840000	0	153380000	0
Q5T200	381	Zinc finger CCCH domain-containing protein 13	ZC3H13	0.945741	S	17869000	0	17324000	11943000	8121500	15672000	9749500	7979900	9700500	25200000	15325000	0	25647000	13405000	25083000	36129000	5272600	12876000	7553500
Q5T200	1010	Zinc finger CCCH domain-containing protein 13	ZC3H13	1	S	0	0	0	0	0	0	0	0	0	0	0	0	0	0	0	0	0	0	0
Q5T200	1014	Zinc finger CCCH domain-containing protein 13	ZC3H13	1	S	0	0	0	0	0	0	0	0	0	0	0	0	0	0	0	0	0	0	0
Q5T200	1017	Zinc finger CCCH domain-containing protein 13	ZC3H13	1	S	0	0	0	0	0	0	0	0	0	0	0	0	0	0	0	0	0	0	0
Q5T200	204	Zinc finger CCCH domain-containing protein 13	ZC3H13	0.999978	S	93786000	77971000	85752000	6747600	110880000	116790000	144940000	109250000	168390000	143110000	152740000	171790000	151420000	133570000	125010000	0	75077000	73390000	74181000
Q5T200	207	Zinc finger CCCH domain-containing protein 13	ZC3H13	0.960901	S	0	0	0	0	0	85095000	0	0	79156000	0	0	0	0	0	0	0	50695000	0	0
Q5T200	209	Zinc finger CCCH domain-containing protein 13	ZC3H13	0.967647	S	93786000	77971000	85752000	134310000	110880000	116790000	144940000	2064100	168390000	143110000	152740000	171790000	151420000	133570000	125010000	171950000	75077000	73390000	74181000
Q5T200	211	Zinc finger CCCH domain-containing protein 13	ZC3H13	0.831357	S	0	0	0	30136000	43990000	85095000	0	0	79156000	0	0	0	0	0	0	0	0	0	0
Q5T200	875	Zinc finger CCCH domain-containing protein 13	ZC3H13	0.999893	S	44985000	185020000	36090000	45444000	44155000	43684000	39096000	26889000	56956000	29604000	37712000	31838000	38320000	34217000	55342000	66710000	18111000	20175000	20943000
Q5T200	877	Zinc finger CCCH domain-containing protein 13	ZC3H13	0.999936	S	194170000	29884000	170360000	161160000	114400000	169970000	166740000	126970000	191850000	202800000	149170000	147980000	38320000	178280000	211660000	261510000	83536000	129080000	123880000
Q5T200	1240	Zinc finger CCCH domain-containing protein 13	ZC3H13	0.970458	S	5907400	9355800	9316200	7328400	4765500	9294500	9049300	6866500	0	8972900	0	7408000	0	0	10118000	11677000	4501600	0	0
Q5T200	831	Zinc finger CCCH domain-containing protein 13	ZC3H13	0.976495	S	4774600	0	4035700	2958300	3693300	4159300	3270200	3379100	0	0	3317700	1835700	0	5797000	0	0	0	0	0
Q5T200	833	Zinc finger CCCH domain-containing protein 13	ZC3H13	0.959078	S	4774600	4542100	4035700	2958300	3693300	4159300	3270200	3379100	2933700	3269100	3317700	1835700	0	5797000	0	0	0	0	0
Q5T2T1	409	MAGUK p55 subfamily member 7	MPP7	1	S	15121000	17336000	11312000	10425000	8076900	9481900	7924100	11078000	7045600	3150800	14004000	12141000	9347000	16419000	16044000	20850000	7490100	0	11479000
Q5T3F8	111	CSC1-like protein 2	TMEM63B	0.997692	S	11529000	14568000	14028000	10944000	9255800	13761000	15535000	8876200	12657000	14187000	25899000	3259100	18312000	19451000	13108000	12171000	10607000	11391000	14961000
Q5T3F8	113	CSC1-like protein 2	TMEM63B	0.967273	S	5575900	13364000	11872000	10944000	7425700	8129500	6400300	8876200	9445800	9328900	14077000	3259100	16822000	7585200	5500300	8008500	4791500	6062000	3818200
Q5T3F8	114	CSC1-like protein 2	TMEM63B	0.922523	S	5953400	0	0	0	0	5631200	0	0	9555800	4858500	4768300	0	0	4259200	0	0	0	0	0
Q5T3F8	115	CSC1-like protein 2	TMEM63B	0.999892	S	8905300	9954900	8775600	9349500	7485700	8129500	11382000	7242300	9445800	13954000	9886100	3259100	13618000	13298000	7160600	8008500	7961100	8786500	9916900
Q5T3I0	128	G patch domain-containing protein 4	GPATCH4	0.798348	S	221690000	0	0	0	0	0	0	0	0	0	0	0	0	0	0	301550000	0	0	0
Q5T3I0	130	G patch domain-containing protein 4	GPATCH4	0.999996	S	217500000	251610000	32883000	13504000	43025000	23969000	27458000	245990000	27769000	46733000	285410000	11486000	67735000	291450000	245840000	351740000	73533000	70981000	61632000
Q5T3I0	137	G patch domain-containing protein 4	GPATCH4	0.928385	S	3858500	0	35940000	0	19416000	0	0	131840000	104850000	52968000	59103000	57959000	84783000	73712000	45825000	99279000	0	0	4647300
Q5T3I0	139	G patch domain-containing protein 4	GPATCH4	0.996087	S	52247000	68294000	0	65345000	43298000	62787000	74321000	6614800	0	21504000	8723700	0	5083200	8378500	11794000	0	0	0	0
Q5T3I0	117	G patch domain-containing protein 4	GPATCH4	0.902086	S	0	0	0	65345000	0	0	0	0	0	0	0	57959000	0	0	0	0	0	0	0
Q5T481	876	RNA-binding protein 20	RBM20	0.999998	S	5440300	4513500	4035000	9892000	7098900	5447200	6990300	4888100	6930300	4932600	6643000	7171400	7056300	4237600	6661600	3206800	0	0	0
Q5T481	1047	RNA-binding protein 20	RBM20	0.778863	S	0	0	0	0	0	0	0	4034200	6254600	0	5526000	0	0	0	0	0	0	0	0
Q5T481	1048	RNA-binding protein 20	RBM20	0.765089	S	0	0	0	0	0	0	9854600	0	0	5496900	0	0	0	0	0	0	0	0	0
Q5T481	742	RNA-binding protein 20	RBM20	0.95306	S	4904800	6576000	3921400	0	0	13549000	9974600	0	13438000	10943000	11380000	17204000	10738000	8791900	17643000	16843000	3434800	0	0
Q5T4S7	619	E3 ubiquitin-protein ligase UBR4	UBR4	0.821636	S	11310000	11559000	9348900	10211000	11614000	9511900	13479000	12475000	17783000	15306000	10970000	11243000	8699100	20777000	8766700	6106900	0	7687300	19216000
Q5T4S7	620	E3 ubiquitin-protein ligase UBR4	UBR4	0.989311	S	14486000	25417000	18900000	19605000	4502900	14655000	18755000	9389500	27376000	21249000	11556000	16853000	15769000	26462000	17679000	15097000	13092000	14513000	24003000
Q5T4S7	4461	E3 ubiquitin-protein ligase UBR4	UBR4	0.296584	S	0	0	0	0	0	0	0	0	0	0	0	0	0	0	0	0	0	0	0
Q5T4S7	2718	E3 ubiquitin-protein ligase UBR4	UBR4	0.938025	S	0	16650000	22864000	116810000	141240000	19584000	31852000	5093900	34515000	138820000	112060000	120170000	141370000	147360000	170380000	0	13804000	0	109630000
Q5T4S7	2719	E3 ubiquitin-protein ligase UBR4	UBR4	0.983545	S	77714000	141890000	117770000	101620000	0	124530000	109620000	0	0	114400000	0	0	80367000	147360000	170380000	150260000	40817000	39661000	109630000
Q5T4S7	2722	E3 ubiquitin-protein ligase UBR4	UBR4	0.68919	S	0	0	0	0	0	0	0	0	0	0	0	0	0	0	0	0	0	0	0
Q5T4S7	362	E3 ubiquitin-protein ligase UBR4	UBR4	0.526913	S	0	0	0	0	0	0	0	0	403410000	0	0	0	0	0	0	0	0	0	0
Q5T4S7	364	E3 ubiquitin-protein ligase UBR4	UBR4	0.379687	S	0	0	0	0	0	0	0	0	0	0	0	0	0	0	0	0	0	0	0
Q5T4S7	365	E3 ubiquitin-protein ligase UBR4	UBR4	0.379687	S	0	0	0	0	0	0	0	0	0	0	0	0	0	0	0	0	0	0	0
Q5T4S7	168	E3 ubiquitin-protein ligase UBR4	UBR4	0.96941	S	0	0	0	0	0	0	0	0	6774400	10307000	9778800	0	0	0	0	0	0	0	0
Q5T4S7	178	E3 ubiquitin-protein ligase UBR4	UBR4	0.998978	S	7215000	10329000	7503000	9331300	6513700	0	2578700	0	0	0	0	11079000	0	7847800	21301000	8705100	0	0	5620100
Q5T4S7	181	E3 ubiquitin-protein ligase UBR4	UBR4	0.99997	S	6599200	7749300	7653700	7919900	6146900	6008900	4891900	5894800	7809700	14489000	10476000	5618800	9020200	0	25062000	0	5760700	9432600	7550100
Q5T4S7	2885	E3 ubiquitin-protein ligase UBR4	UBR4	0.494577	S	0	0	0	0	0	0	0	0	0	0	0	0	0	0	0	0	0	0	0
Q5T4S7	2892	E3 ubiquitin-protein ligase UBR4	UBR4	0.671894	S	12575000	0	0	0	5297000	0	7204900	0	15189000	9850200	0	8343400	0	0	12776000	0	0	0	5007200
Q5T4S7	2895	E3 ubiquitin-protein ligase UBR4	UBR4	0.953332	S	8434300	0	118830000	0	5297000	0	0	19338000	15189000	0	36359000	8343400	0	0	0	0	0	0	0
Q5T4S7	2897	E3 ubiquitin-protein ligase UBR4	UBR4	0.915475	S	0	0	0	0	0	25547000	0	0	0	0	0	30886000	17583000	5328900	0	0	3388500	0	0
Q5T4S7	2900	E3 ubiquitin-protein ligase UBR4	UBR4	0.970872	S	0	0	0	0	0	0	0	0	0	0	0	0	0	0	0	0	0	0	0
Q5T5C0	759	Syntaxin-binding protein 5	STXBP5	0.99993	S	0	0	4213700	0	0	0	0	0	4910800	0	4928800	5532500	3077200	6341200	0	3260200	1688200	0	0
Q5T5P2	1739	Sickle tail protein homolog	KIAA1217	0.99986	S	8961100	1493400000	276780000	37359000	20594000	0	0	0	0	0	0	0	0	0	0	0	0	44666000	13951000
Q5T5P2	1740	Sickle tail protein homolog	KIAA1217	0.999865	S	8961100	1493400000	276780000	37359000	20594000	0	0	0	0	0	0	0	0	0	0	0	0	44666000	13951000
Q5T5P2	1753	Sickle tail protein homolog	KIAA1217	0.999696	S	8961100	1493400000	276780000	37359000	20594000	0	0	0	0	0	0	0	0	0	0	0	0	44666000	13951000
Q5T5U3	1627	Rho GTPase-activating protein 21	ARHGAP21	0.816647	S	13273000	0	0	0	0	0	0	0	0	0	0	13344000	0	0	0	0	19990000	0	0
Q5T5U3	1636	Rho GTPase-activating protein 21	ARHGAP21	0.822121	S	2759200	14483000	23180000	17502000	21369000	22925000	19841000	11517000	16551000	29333000	23714000	0	19543000	21776000	5058200	4952400	0	10645000	0
Q5T5U3	1638	Rho GTPase-activating protein 21	ARHGAP21	0.809259	S	2759200	14483000	0	17502000	21369000	22925000	19841000	11517000	16551000	0	23714000	0	19543000	21776000	5058200	4952400	0	10645000	0
Q5T5U3	615	Rho GTPase-activating protein 21	ARHGAP21	0.999998	S	19202000	17075000	22790000	0	14451000	9176100	21946000	21813000	1622500	16571000	4434800	7739400	11069000	0	27425000	24265000	7247900	4533000	3648700
Q5T5U3	1741	Rho GTPase-activating protein 21	ARHGAP21	0.999538	S	0	2806100	0	0	0	1623100	0	914450	3082800	3020700	2429400	0	0	2457500	3235200	4864900	0	1137200	2320100
Q5T5U3	1513	Rho GTPase-activating protein 21	ARHGAP21	0.999932	S	23842000	15412000	20307000	5850400	1499800	18700000	285850	26222000	546380	1834900	2577900	2509200	2721400	0	18227000	22276000	0	0	0
Q5T5U3	923	Rho GTPase-activating protein 21	ARHGAP21	0.979244	S	7032900	4186200	7244200	59815000	65639000	50811000	54665000	41320000	76146000	61581000	80724000	0	70501000	55106000	75846000	10934000	31544000	68247000	33892000
Q5T5U3	1860	Rho GTPase-activating protein 21	ARHGAP21	0.97169	S	39139000	47741000	67139000	45052000	40167000	70797000	47651000	0	0	45820000	66499000	48311000	56259000	56533000	79426000	68426000	30628000	16442000	23587000
Q5T5U3	1862	Rho GTPase-activating protein 21	ARHGAP21	0.591841	S	0	0	0	0	0	0	0	41546000	0	0	0	0	0	0	0	0	0	0	0
Q5T5U3	1865	Rho GTPase-activating protein 21	ARHGAP21	0.436808	S	0	0	0	0	0	0	0	0	0	0	0	0	0	0	0	0	0	0	0
Q5T5U3	856	Rho GTPase-activating protein 21	ARHGAP21	0.99675	S	0	7881900	0	3414600	0	2229000	6651500	5541100	14577000	11708000	8651200	4444700	3582000	14238000	15198000	0	0	0	0
Q5T5U3	861	Rho GTPase-activating protein 21	ARHGAP21	0.958203	S	4896000	7881900	7764600	5173000	4002600	1211400	0	0	6284800	0	0	0	0	0	0	17022000	0	0	0
Q5T5U3	232	Rho GTPase-activating protein 21	ARHGAP21	0.983339	S	0	3579000	4478300	0	4290400	6196400	4747200	0	5537300	4154300	3433500	4140700	0	6494800	3707800	4796600	1279200	672580	0
Q5T5U3	1668	Rho GTPase-activating protein 21	ARHGAP21	0.998924	S	28101000	20796000	19755000	23523000	28900000	23889000	19591000	19276000	31060000	0	42649000	22635000	34810000	48021000	44702000	91378000	46600000	20362000	29647000
Q5T5U3	1671	Rho GTPase-activating protein 21	ARHGAP21	0.994393	S	0	0	0	0	26971000	0	20434000	0	0	0	0	0	31135000	0	0	0	0	0	22796000
Q5T5U3	474	Rho GTPase-activating protein 21	ARHGAP21	0.5	S	0	0	0	0	0	0	0	0	0	0	0	0	0	0	0	3588400	0	0	0
Q5T5U3	476	Rho GTPase-activating protein 21	ARHGAP21	0.905501	S	2509900	1716100	3639500	0	2840000	3248400	3204900	2182500	0	0	4689300	0	0	1504600	4054700	3588400	1897600	0	0
Q5T5U3	880	Rho GTPase-activating protein 21	ARHGAP21	0.999949	S	0	0	3335100	8509400	4018900	7917500	7800400	0	18629000	2364400	13415000	0	0	14020000	6956100	5987500	0	5040700	0
Q5T5U3	442	Rho GTPase-activating protein 21	ARHGAP21	0.747204	S	0	0	0	0	0	8969300	9931300	0	12940000	8070700	0	0	3163200	7986300	0	0	3584600	4439900	5453900
Q5T5U3	458	Rho GTPase-activating protein 21	ARHGAP21	0.999003	S	4761400	9248500	11515000	0	8047500	0	3546800	4397000	11751000	0	9736500	10920000	0	0	0	12948000	0	0	0
Q5T5U3	9	Rho GTPase-activating protein 21	ARHGAP21	0.999995	S	1284700	0	0	4324200	3340500	3629800	0	0	4723600	4017800	3679700	3193500	4588000	3527400	0	0	0	2595700	1281200
Q5T5U3	1095	Rho GTPase-activating protein 21	ARHGAP21	0.945598	S	2287300	2056700	1852300	1678700	1252000	1793900	0	1706200	1920500	1387800	3020900	1201000	1633900	0	0	0	0	0	0
Q5T5U3	1098	Rho GTPase-activating protein 21	ARHGAP21	0.877857	S	0	0	0	0	0	5046900	0	0	498290	5073000	7277400	7533200	0	0	0	0	0	0	0
Q5T5U3	318	Rho GTPase-activating protein 21	ARHGAP21	0.480823	S	0	0	0	0	0	0	0	0	0	0	0	0	0	0	0	0	0	0	0
Q5T5X7	489	BEN domain-containing protein 3	BEND3	0.997191	S	0	0	0	0	0	0	0	0	19776000	0	0	0	0	0	15439000	21692000	0	0	0
Q5T5X7	501	BEN domain-containing protein 3	BEND3	0.325605	S	0	0	0	0	0	0	0	0	0	0	0	0	0	0	0	0	0	0	0
Q5T5X7	502	BEN domain-containing protein 3	BEND3	0.326869	S	0	0	0	0	0	0	0	0	0	0	0	0	0	0	0	0	0	0	0
Q5T5X7	503	BEN domain-containing protein 3	BEND3	0.326869	S	0	0	0	0	0	0	0	0	0	0	0	0	0	0	0	0	0	0	0
Q5T5X7	126	BEN domain-containing protein 3	BEND3	0.877087	S	0	0	0	0	0	0	0	0	0	0	0	0	0	0	12129000	0	0	0	0
Q5T5Y3	563	Calmodulin-regulated spectrin-associated protein 1	CAMSAP1	1	S	11006000	12297000	17062000	15189000	16270000	23484000	21174000	17936000	14034000	24081000	16163000	16104000	19471000	26219000	11555000	14022000	7598900	6789100	15197000
Q5T5Y3	1080	Calmodulin-regulated spectrin-associated protein 1	CAMSAP1	0.999858	S	13950000	13143000	10792000	20022000	11704000	13137000	15881000	0	26991000	16431000	5178500	1857000	19874000	22675000	11643000	16778000	9906900	15155000	19681000
Q5T5Y3	862	Calmodulin-regulated spectrin-associated protein 1	CAMSAP1	0.499246	S	0	0	0	0	0	0	0	0	0	0	0	0	0	0	0	0	0	0	0
Q5T5Y3	864	Calmodulin-regulated spectrin-associated protein 1	CAMSAP1	0.499246	S	0	0	0	0	0	0	0	0	0	0	0	0	0	0	0	0	0	0	0
Q5T5Y3	872	Calmodulin-regulated spectrin-associated protein 1	CAMSAP1	0.438297	S	0	0	0	0	0	0	0	0	0	0	0	0	0	0	0	0	0	0	0
Q5T5Y3	738	Calmodulin-regulated spectrin-associated protein 1	CAMSAP1	1	S	2584800	36970000	22482000	10533000	5913800	9471200	11842000	14500000	29933000	23071000	22277000	20953000	30618000	14797000	19261000	62710000	7590700	5598000	0
Q5T5Y3	740	Calmodulin-regulated spectrin-associated protein 1	CAMSAP1	1	S	2584800	25643000	14955000	10533000	5913800	9471200	11842000	6029900	20737000	23071000	22277000	17658000	22743000	5485100	7704400	36376000	7590700	3314900	0
Q5T5Y3	531	Calmodulin-regulated spectrin-associated protein 1	CAMSAP1	0.621563	S	0	33464000	26562000	0	5956100	9420100	3103800	0	0	0	0	0	0	0	0	0	0	0	0
Q5T5Y3	534	Calmodulin-regulated spectrin-associated protein 1	CAMSAP1	0.866557	S	0	0	0	0	0	0	0	3335300	0	0	0	0	0	0	0	0	0	0	0
Q5T5Y3	722	Calmodulin-regulated spectrin-associated protein 1	CAMSAP1	0.999556	S	0	2208000	0	4155000	4617500	4027000	6661200	0	6295800	13322000	6393200	6495800	4816800	5517000	0	0	3227900	5790300	0
Q5T5Y3	725	Calmodulin-regulated spectrin-associated protein 1	CAMSAP1	0.629672	S	0	0	0	0	0	0	0	2811800	0	0	0	0	0	0	0	0	0	0	0
Q5T5Y3	792	Calmodulin-regulated spectrin-associated protein 1	CAMSAP1	0.464145	S	0	0	0	0	0	0	0	0	0	0	0	0	0	0	0	0	0	0	0
Q5T5Y3	793	Calmodulin-regulated spectrin-associated protein 1	CAMSAP1	0.464145	S	0	0	0	0	0	0	0	0	0	0	0	0	0	0	0	0	0	0	0
Q5T5Y3	1398	Calmodulin-regulated spectrin-associated protein 1	CAMSAP1	0.521663	S	0	0	0	0	0	4606300	0	0	0	0	0	0	0	0	0	0	0	0	0
Q5T6C5	203	Ataxin-7-like protein 2	ATXN7L2	0.449391	S	0	0	0	0	0	0	0	0	0	0	0	0	0	0	0	0	0	0	0
Q5T6C5	206	Ataxin-7-like protein 2	ATXN7L2	0.449391	S	0	0	0	0	0	0	0	0	0	0	0	0	0	0	0	0	0	0	0
Q5T6C5	207	Ataxin-7-like protein 2	ATXN7L2	0.439136	S	0	0	0	0	0	0	0	0	0	0	0	0	0	0	0	0	0	0	0
Q5T6C5	213	Ataxin-7-like protein 2	ATXN7L2	0.956915	S	0	0	6514400	0	0	0	0	0	0	0	0	0	0	0	0	0	0	0	0
Q5T6C5	575	Ataxin-7-like protein 2	ATXN7L2	0.999988	S	0	0	0	0	0	2291500	0	0	0	0	0	2907500	0	0	0	0	3669200	0	2505100
Q5T6F0	15	DDB1- and CUL4-associated factor 12	DCAF12	0.946524	S	0	0	0	0	1411400	0	3474400	0	1904500	0	2977600	3579500	0	6700500	0	0	4890600	0	3612400
Q5T6F2	473	Ubiquitin-associated protein 2	UBAP2	0.963098	S	0	0	7354100	0	0	2018400	2285000	855250	0	0	3677900	0	7728800	0	0	0	0	0	0
Q5T6F2	475	Ubiquitin-associated protein 2	UBAP2	0.993939	S	0	15373000	17753000	17531000	0	12126000	15081000	0	0	0	13623000	0	0	7802300	15736000	18184000	5675400	0	0
Q5T6F2	254	Ubiquitin-associated protein 2	UBAP2	0.999821	S	8564100	0	0	4204300	3548000	5812600	3297400	0	8839100	6598100	10130000	6184800	7508100	5273900	0	0	4892900	0	0
Q5T6S3	508	PHD finger protein 19	PHF19	0.571887	S	0	0	0	0	0	0	5138800	0	9842700	0	0	5268000	0	0	6392200	0	0	0	0
Q5T7B8	636	Kinesin-like protein KIF24	KIF24	0.54917	S	0	0	0	0	0	0	0	0	3120900	1955800	0	0	0	0	5277500	0	0	0	0
Q5T7B8	646	Kinesin-like protein KIF24	KIF24	0.999999	S	0	0	0	0	0	0	0	0	3120900	1955800	0	0	0	0	5277500	4304900	0	0	0
Q5T8D3	194	Acyl-CoA-binding domain-containing protein 5	ACBD5	0.537919	S	0	0	0	0	0	0	0	0	0	0	0	0	0	0	0	0	0	0	0
Q5T8D3	200	Acyl-CoA-binding domain-containing protein 5	ACBD5	0.999995	S	0	0	0	0	0	0	0	0	0	0	0	0	0	0	0	0	0	0	0
Q5T8D3	418	Acyl-CoA-binding domain-containing protein 5	ACBD5	0.994823	S	0	0	0	0	0	3729100	0	0	0	0	0	0	0	0	17373000	6589600	0	0	0
Q5T8I3	288	Protein FAM102B	FAM102B	0.999105	S	1075900	1654400	2115800	0	1757300	3088400	2780600	1701800	3742700	2143700	1492300	1826700	0	4123400	4644600	4884400	0	0	6487200
Q5T8I3	313	Protein FAM102B	FAM102B	1	S	0	19322000	0	0	0	19571000	18723000	15736000	27079000	29558000	24945000	0	23017000	32636000	0	0	8934100	9001500	13183000
Q5T8I3	317	Protein FAM102B	FAM102B	0.980262	S	2299700	4661100	3172800	0	0	2683000	0	0	6935300	0	0	0	4223400	0	0	6567700	0	0	0
Q5T8I3	320	Protein FAM102B	FAM102B	0.898879	S	2299700	4661100	3172800	1910500	0	2683000	0	0	16103000	8227800	0	0	4223400	6197900	0	6567700	0	0	0
Q5T8I3	321	Protein FAM102B	FAM102B	0.87784	S	10688000	19322000	0	0	0	0	0	15736000	27079000	29558000	24945000	19272000	20638000	32636000	4437100	0	3827900	9001500	0
Q5T8I3	226	Protein FAM102B	FAM102B	0.776188	S	0	0	0	0	7141000	0	0	0	0	0	0	0	0	0	0	0	0	0	0
Q5T8I3	227	Protein FAM102B	FAM102B	0.781017	S	0	0	0	0	0	0	0	0	0	0	9382800	0	0	0	0	11482000	4755400	0	0
Q5T8I3	228	Protein FAM102B	FAM102B	0.769725	S	0	0	0	9907400	0	0	0	0	0	0	0	0	0	0	0	0	0	0	3420100
Q5T8P6	616	RNA-binding protein 26	RBM26	0.910631	S	54558000	62446000	58544000	58091000	56103000	64993000	62508000	52674000	65212000	70150000	61273000	72844000	76680000	14685000	23256000	21735000	46486000	0	6151500
Q5T8P6	127	RNA-binding protein 26	RBM26	1	S	93135000	65448000	85906000	51299000	61276000	78561000	119010000	95135000	86930000	57619000	72906000	69847000	47887000	83389000	107650000	11474000	23655000	10389000	21785000
Q5T8P6	131	RNA-binding protein 26	RBM26	0.997453	S	0	105790000	0	4107700	89595000	0	13487000	161020000	3987400	0	0	0	5128600	0	0	0	0	836890	0
Q5T8P6	133	RNA-binding protein 26	RBM26	0.98529	S	147060	0	0	0	57431	6634500	0	0	0	0	0	0	0	0	6548000	54349000	0	0	0
Q5TAP6	13	U3 small nucleolar RNA-associated protein 14 homolog C	UTP14C	1	S	0	0	0	0	0	0	11802000	3653100	0	8382100	4118500	13561000	0	4380500	0	0	4115900	0	0
Q5TAQ9	129	DDB1- and CUL4-associated factor 8	DCAF8	0.999911	S	2685900	0	0	712230	0	39791000	27163000	10935000	14999000	25793000	35923000	5693100	34170000	16382000	0	6689400	404670	5383300	0
Q5TAQ9	130	DDB1- and CUL4-associated factor 8	DCAF8	0.999904	S	8626800	1280200	3603200	6678000	7788100	10461000	9769500	2293500	1525700	6717900	8203200	12077000	6014600	0	0	0	5620300	0	0
Q5TAQ9	99	DDB1- and CUL4-associated factor 8	DCAF8	1	S	0	0	0	0	0	0	0	0	0	0	0	0	0	0	0	0	0	0	0
Q5TAX3	831	Terminal uridylyltransferase 4	ZCCHC11	0.846161	S	2524300	0	0	7480200	0	0	0	0	0	0	5201500	0	0	0	0	6587800	1882000	0	0
Q5TAX3	839	Terminal uridylyltransferase 4	ZCCHC11	0.850345	S	0	0	0	0	0	0	0	0	0	4958800	0	0	0	0	0	0	0	0	0
Q5TAX3	841	Terminal uridylyltransferase 4	ZCCHC11	0.517278	S	0	0	0	0	0	7359700	0	0	9221200	0	0	8730000	0	0	0	0	0	0	0
Q5TAX3	225	Terminal uridylyltransferase 4	ZCCHC11	0.794812	S	0	0	0	0	0	0	0	0	0	0	0	0	0	0	0	0	0	0	0
Q5TAX3	228	Terminal uridylyltransferase 4	ZCCHC11	0.934356	S	0	0	0	0	0	0	0	0	0	0	0	0	0	0	0	0	0	0	0
Q5TAX3	230	Terminal uridylyltransferase 4	ZCCHC11	0.847625	S	0	0	0	0	0	0	0	0	0	0	0	0	0	0	0	0	0	0	0
Q5TB80	856	Centrosomal protein of 162 kDa	CEP162	1	S	0	0	0	43070000	792740	0	0	42076000	583030	0	0	0	53105000	43280000	0	0	18902000	13190000	0
Q5TBA9	1936	Protein furry homolog	FRY	1	S	0	0	1307700	1299200	2063800	0	1468200	1157500	3071000	2642600	0	0	918580	0	0	0	0	0	0
Q5TC82	529	Roquin-1	RC3H1	0.778495	S	0	0	2145600	0	0	4797400	0	0	0	2436000	0	0	0	0	0	0	0	0	0
Q5TC82	530	Roquin-1	RC3H1	0.83322	S	0	3830200	0	0	8681900	0	3466800	1815500	5231600	4736700	9449400	10933000	7894600	4046700	1259100	0	0	5018100	0
Q5TC82	531	Roquin-1	RC3H1	0.823527	S	0	0	0	0	6308900	0	9990500	0	6826500	4637300	0	0	0	0	3302700	1743900	0	0	0
Q5TC82	535	Roquin-1	RC3H1	0.997534	S	0	6261800	2569100	5610700	5678100	4797400	5222900	4153000	4350600	2436000	3495200	8309800	6443800	3352400	6447500	3082900	0	1970000	2701100
Q5TC82	542	Roquin-1	RC3H1	0.784136	S	0	0	0	0	0	0	0	0	6826500	0	9449400	0	0	0	0	0	0	0	0
Q5TC82	772	Roquin-1	RC3H1	0.991187	S	4301800	4736400	4174100	0	0	0	7912600	5225400	4737100	8489800	5292300	0	12737000	12478000	0	0	9459100	8629100	8679200
Q5TC82	779	Roquin-1	RC3H1	0.828506	S	4301800	4736400	4174100	0	0	0	7912600	5225400	4737100	8489800	5292300	0	12737000	12478000	0	0	9459100	8629100	8679200
Q5TCX8	614	Mitogen-activated protein kinase kinase kinase MLK4	MLK4	0.999785	S	0	0	0	0	1683300	0	1892600	0	0	1685400	0	0	1456300	0	0	0	0	0	0
Q5TCX8	618	Mitogen-activated protein kinase kinase kinase MLK4	MLK4	0.487566	S	0	0	0	0	0	0	0	0	0	0	0	0	0	0	0	0	0	0	0
Q5TCX8	528	Mitogen-activated protein kinase kinase kinase MLK4	MLK4	1	S	10857000	17583000	19502000	13970000	11267000	18538000	12083000	15441000	19772000	14167000	14958000	18744000	14005000	24534000	26486000	28323000	9350800	9353800	15453000
Q5TCZ1	421	SH3 and PX domain-containing protein 2A	SH3PXD2A	0.994692	S	13013000	15850000	18103000	12859000	7935100	14010000	3222600	11464000	13229000	12517000	20640000	10730000	14676000	0	0	19913000	4258300	4506300	3445000
Q5TCZ1	547	SH3 and PX domain-containing protein 2A	SH3PXD2A	0.999987	S	32598000	30790000	37258000	35159000	0	44230000	28841000	25698000	30502000	47752000	43892000	0	0	40999000	26651000	24167000	29789000	28019000	20119000
Q5TCZ1	642	SH3 and PX domain-containing protein 2A	SH3PXD2A	0.92987	S	0	0	0	0	3633900	0	3556300	0	6623500	0	0	7332300	0	0	0	0	0	0	0
Q5TCZ1	567	SH3 and PX domain-containing protein 2A	SH3PXD2A	0.998298	S	13046000	0	17258000	15392000	17316000	28347000	25180000	23255000	24267000	24884000	0	0	0	27307000	41956000	40600000	10473000	10414000	12623000
Q5TCZ1	1002	SH3 and PX domain-containing protein 2A	SH3PXD2A	1	S	10416000	8794700	0	11828000	9652500	11187000	9135600	6923800	12076000	12983000	10419000	12226000	12268000	9879300	15984000	17529000	4146300	4554900	5336900
Q5TCZ1	515	SH3 and PX domain-containing protein 2A	SH3PXD2A	0.829165	S	0	0	1282000	0	0	953110	0	0	0	0	0	0	0	0	0	0	0	0	0
Q5TDH0	97	Protein DDI1 homolog 2	DDI2	0.985422	S	0	0	36849000	0	0	0	0	0	60411000	51708000	0	0	0	0	0	83990000	34039000	0	0
Q5TDH0	98	Protein DDI1 homolog 2	DDI2	0.901235	S	0	0	0	0	0	0	51592000	0	0	0	0	0	0	0	0	0	0	0	0
Q5TDH0	105	Protein DDI1 homolog 2	DDI2	0.65537	S	0	0	0	0	0	0	0	0	0	0	57682000	0	0	0	0	4540500	0	0	0
Q5TDH0	106	Protein DDI1 homolog 2	DDI2	0.922283	S	29026000	0	0	0	0	0	0	0	0	0	0	0	3562000	0	0	0	0	0	0
Q5TDH0	194	Protein DDI1 homolog 2	DDI2	1	S	13032000	12533000	14870000	15523000	21160000	20399000	25441000	15505000	22058000	37592000	32297000	32884000	29737000	26426000	0	0	25888000	23669000	14205000
Q5TDH0	118	Protein DDI1 homolog 2	DDI2	0.449116	S	0	0	0	0	0	0	0	0	0	0	0	0	0	0	0	0	0	0	0
Q5TDH0	120	Protein DDI1 homolog 2	DDI2	0.820592	S	4259100	0	0	13102000	0	0	0	0	6445100	0	0	0	0	6365300	0	2601100	0	4202000	5852400
Q5TDH0	121	Protein DDI1 homolog 2	DDI2	0.476867	S	0	0	0	0	0	0	0	0	0	0	0	0	0	0	0	0	0	0	0
Q5TDH0	127	Protein DDI1 homolog 2	DDI2	0.514951	S	0	0	0	0	0	0	0	0	0	0	0	0	13511000	0	0	0	0	0	0
Q5TDH0	128	Protein DDI1 homolog 2	DDI2	0.886069	S	0	7857500	0	11985000	7891200	0	7359700	0	0	0	8696700	0	0	0	0	4513600	5399000	6457100	1266400
Q5TF39	473	Sodium-dependent glucose transporter 1	NAGLT1	0.641846	S	0	0	0	0	0	0	0	0	0	0	6866300	0	0	0	0	0	0	0	0
Q5TF39	474	Sodium-dependent glucose transporter 1	NAGLT1	0.439053	S	0	0	0	0	0	0	0	0	0	0	0	0	0	0	0	0	0	0	0
Q5TGL8	150	PX domain-containing protein 1	PXDC1	0.998156	S	1216500	1588900	1468400	1023400	533070	1283500	0	1987100	2528200	3052200	2256300	0	0	0	4721600	3945700	0	0	2149500
Q5TGY3	1187	AT-hook DNA-binding motif-containing protein 1	AHDC1	0.99998	S	0	5303700	0	7574200	0	7308700	0	0	9644100	11222000	0	0	0	7655700	0	0	0	0	5408400
Q5TGY3	896	AT-hook DNA-binding motif-containing protein 1	AHDC1	0.967836	S	0	0	0	0	0	0	0	0	0	0	0	0	0	0	1745300	0	0	0	0
Q5TGY3	1549	AT-hook DNA-binding motif-containing protein 1	AHDC1	0.931432	S	0	0	0	0	0	0	0	0	0	0	0	0	1289600	0	0	0	0	0	0
Q5TGY3	1160	AT-hook DNA-binding motif-containing protein 1	AHDC1	0.256255	S	0	0	0	0	0	0	0	0	0	0	0	0	0	0	0	0	0	0	0
Q5TGY3	1168	AT-hook DNA-binding motif-containing protein 1	AHDC1	0.343695	S	0	0	0	0	0	0	0	0	0	0	0	0	0	0	0	0	0	0	0
Q5TGY3	1170	AT-hook DNA-binding motif-containing protein 1	AHDC1	0.341499	S	0	0	0	0	0	0	0	0	0	0	0	0	0	0	0	0	0	0	0
Q5TGY3	842	AT-hook DNA-binding motif-containing protein 1	AHDC1	0.636369	S	0	0	0	0	0	0	6464900	0	0	0	0	0	0	0	0	0	0	0	0
Q5TGY3	846	AT-hook DNA-binding motif-containing protein 1	AHDC1	0.997205	S	9092800	19845000	20600000	8140700	2181700	2363200	23388000	9932900	34421000	44062000	40004000	37108000	5089500	41061000	4879700	4792100	7022100	16158000	7729200
Q5TGY3	849	AT-hook DNA-binding motif-containing protein 1	AHDC1	0.962803	S	8964000	20922000	22035000	3133800	0	9819400	19441000	10420000	29223000	40804000	35760000	33040000	42401000	34306000	0	0	18730000	11806000	5537100
Q5TGY3	850	AT-hook DNA-binding motif-containing protein 1	AHDC1	0.782203	S	4464700	1961600	11802000	3530300	0	4825300	10542000	12167000	20765000	24128000	17412000	19607000	22858000	0	0	0	8137700	0	0
Q5THJ4	1042	Vacuolar protein sorting-associated protein 13D	VPS13D	0.999753	S	0	0	3231400	0	0	0	8153500	0	5044100	0	0	0	0	0	4974300	7765900	0	0	4275100
Q5THJ4	1138	Vacuolar protein sorting-associated protein 13D	VPS13D	0.999999	S	1641200	1577700	1452300	1776000	0	0	0	0	0	0	0	0	0	0	0	2525500	0	0	0
Q5THJ4	1765	Vacuolar protein sorting-associated protein 13D	VPS13D	0.944793	S	18142000	19408000	7556300	12010000	9684200	9515700	8318800	6083400	10036000	11350000	9239100	0	10742000	10804000	13409000	23024000	7881600	0	0
Q5THK1	1029	Protein PRR14L	PRR14L	0.999811	S	5518200	13587000	8011400	20945000	12670000	13340000	12559000	8785200	9401400	10311000	8566800	9908400	17152000	19114000	3697300	4138400	806920	3719100	1014500
Q5TKA1	65	Protein lin-9 homolog	LIN9	1	S	33495000	36157000	37649000	37814000	42722000	51874000	44904000	30022000	66802000	42287000	47649000	54410000	54098000	51054000	62488000	67643000	28545000	37283000	27907000
Q5TKA1	309	Protein lin-9 homolog	LIN9	0.999563	S	0	1982900	5322200	7183800	5848700	5400700	3165700	4781300	7628100	8510800	8135100	13417000	8397300	8166100	0	0	4006200	5141800	0
Q5TKA1	321	Protein lin-9 homolog	LIN9	0.999993	S	0	1982900	0	12478000	9950800	5400700	3165700	10200000	14506000	12749000	12748000	18031000	8397300	14316000	0	0	6838900	9613800	0
Q5TZA2	462	Rootletin	CROCC	0.728101	S	0	0	0	0	982980	3382300	0	0	0	0	0	0	0	0	0	0	0	0	0
Q5U5Q3	537	RNA-binding E3 ubiquitin-protein ligase MEX3C	MEX3C	0.981218	S	14738000	12201000	0	11040000	14241000	11893000	3677600	23282000	32048000	18188000	12738000	12761000	14539000	24201000	11065000	8991600	6064000	14618000	8242000
Q5U5Q3	540	RNA-binding E3 ubiquitin-protein ligase MEX3C	MEX3C	0.715013	S	14738000	12201000	0	11040000	2995200	11893000	3677600	8048200	19800000	18188000	0	12761000	0	0	3611300	3145800	6064000	0	8242000
Q5U5Q3	545	RNA-binding E3 ubiquitin-protein ligase MEX3C	MEX3C	0.909941	S	14738000	12201000	0	11040000	14241000	11893000	3677600	23282000	32048000	18188000	12738000	12761000	14539000	24201000	11065000	8991600	6064000	14618000	8242000
Q5UIP0	1542	Telomere-associated protein RIF1	RIF1	0.999967	S	24082000	20583000	18181000	34143000	23966000	42015000	21469000	19163000	68783000	56744000	19901000	15907000	33658000	24443000	29539000	17758000	4355400	853230	0
Q5UIP0	1547	Telomere-associated protein RIF1	RIF1	0.967996	S	0	9935000	7307900	11366000	0	0	18458000	12998000	10714000	9540700	8555200	28559000	11355000	11594000	4636700	0	5483600	0	8420800
Q5UIP0	1548	Telomere-associated protein RIF1	RIF1	0.916428	S	10941000	0	7307900	11366000	0	0	18458000	12998000	10714000	9540700	8555200	17095000	11355000	11594000	4636700	0	5483600	0	0
Q5UIP0	1552	Telomere-associated protein RIF1	RIF1	0.998714	S	44154000	17299000	41645000	48565000	41849000	46975000	42985000	29249000	39239000	60359000	31816000	21185000	38363000	36070000	5736200	5952500	11567000	7732400	5810100
Q5UIP0	1554	Telomere-associated protein RIF1	RIF1	0.999837	S	40330000	32874000	44879000	51066000	67803000	48925000	43231000	42007000	79118000	75403000	26317000	21185000	47697000	53214000	37514000	59565000	22834000	22234000	20978000
Q5UIP0	1556	Telomere-associated protein RIF1	RIF1	0.910435	S	3691000	0	7115900	7619300	15293000	5983300	0	0	17250000	10551000	2684100	0	15031000	0	4249600	22041000	0	0	0
Q5UIP0	1557	Telomere-associated protein RIF1	RIF1	0.918993	S	11206000	0	13428000	7619300	23090000	5983300	18092000	3412300	18646000	21958000	5499900	0	15031000	5333600	9985800	27994000	0	0	0
Q5UIP0	1564	Telomere-associated protein RIF1	RIF1	0.894323	S	7514600	0	6311600	0	7797100	0	18092000	3412300	1395800	11407000	5499900	0	0	5333600	5736200	5952500	0	0	0
Q5UIP0	1608	Telomere-associated protein RIF1	RIF1	0.998822	S	0	0	0	0	0	36093000	36702000	0	0	0	0	28086000	44237000	39757000	0	0	0	0	0
Q5UIP0	1613	Telomere-associated protein RIF1	RIF1	0.961503	S	0	29022000	0	0	0	0	0	19782000	0	0	35716000	0	0	0	0	0	17401000	0	24346000
Q5UIP0	1616	Telomere-associated protein RIF1	RIF1	0.99972	S	0	4122400	7108200	5166900	5522700	5753600	4735500	3329400	2493300	9030600	5673300	6344300	7174400	6865600	6095300	16375000	2116600	5019000	5204900
Q5UIP0	2172	Telomere-associated protein RIF1	RIF1	0.999999	S	6636000	5841600	5453100	0	7728900	10740000	6652100	0	0	0	0	0	0	0	10643000	17150000	0	0	2771500
Q5UIP0	2176	Telomere-associated protein RIF1	RIF1	0.965038	S	0	0	0	0	883370	1278700	6652100	0	2204800	0	0	0	0	0	10643000	17150000	0	0	0
Q5UIP0	1688	Telomere-associated protein RIF1	RIF1	1	S	7695200	6366900	2513700	0	4489600	7638300	4273500	4218100	8200800	3489500	8150700	0	3888300	2495600	12624000	7980500	664400	0	0
Q5UIP0	1693	Telomere-associated protein RIF1	RIF1	0.998082	S	190200000	6366900	0	0	237590000	5887600	199190000	3180300	190790000	0	277180000	0	0	126930000	173700000	0	89215000	53879000	0
Q5UIP0	1697	Telomere-associated protein RIF1	RIF1	0.976552	S	0	0	139350000	0	0	0	0	0	0	0	5287500	241430000	0	0	0	183640000	0	0	0
Q5UIP0	2154	Telomere-associated protein RIF1	RIF1	0.939317	S	0	0	0	0	0	0	0	0	0	0	92534000	0	0	0	0	0	0	0	12057000
Q5UIP0	2157	Telomere-associated protein RIF1	RIF1	0.920848	S	0	35568000	0	0	0	0	0	4071800	0	0	0	0	0	0	0	0	34967000	6713100	0
Q5UIP0	2161	Telomere-associated protein RIF1	RIF1	0.978062	S	24946000	0	0	30567000	28789000	43687000	0	0	89879000	62365000	0	95913000	84336000	52448000	43241000	65861000	0	0	0
Q5UIP0	2163	Telomere-associated protein RIF1	RIF1	0.493752	S	0	0	0	0	0	0	0	0	0	0	0	0	0	0	0	0	0	0	0
Q5UIP0	1236	Telomere-associated protein RIF1	RIF1	0.839461	S	3048300	0	0	0	3862600	0	4502000	0	0	4586600	0	5204000	5879600	0	0	0	0	0	0
Q5UIP0	7	Telomere-associated protein RIF1	RIF1	0.966912	S	0	0	0	0	0	0	0	0	0	0	0	0	0	2189500	0	0	2701900	0	0
Q5UIP0	1772	Telomere-associated protein RIF1	RIF1	0.365424	S	0	0	0	0	0	0	0	0	0	0	0	0	0	0	0	0	0	0	0
Q5UIP0	1194	Telomere-associated protein RIF1	RIF1	0.48758	S	0	0	0	0	0	0	0	0	0	0	0	0	0	0	0	0	0	0	0
Q5UIP0	1422	Telomere-associated protein RIF1	RIF1	0.673678	S	6432200	3144100	7389500	13503000	8169800	8392200	0	3477400	10241000	9941800	7070700	11723000	15418000	16297000	0	0	5632400	3576400	9365000
Q5UIP0	2205	Telomere-associated protein RIF1	RIF1	1	S	975390	7517200	31255000	3070400	9113100	5842300	3253900	1944900	14994000	17689000	14795000	33187000	16392000	16343000	7580800	12363000	6560100	9969500	10838000
Q5UIP0	2393	Telomere-associated protein RIF1	RIF1	0.999926	S	3295300	0	4088900	895440	3012500	2042300	3968600	3411000	2852500	3629100	4049400	2263300	0	4449600	11396000	13972000	0	0	0
Q5UIP0	1579	Telomere-associated protein RIF1	RIF1	1	S	35236000	39296000	38881000	37205000	61535000	45743000	49807000	32642000	70530000	67970000	51008000	53000000	111330000	74568000	27322000	37442000	33596000	22504000	0
Q5UIP0	1454	Telomere-associated protein RIF1	RIF1	1	S	3547900	5304400	3490300	3030100	2063200	4575600	6199100	4534800	5375100	6435500	7309800	5898400	0	11470000	9921900	9869500	2868000	1582600	6544100
Q5UIP0	2196	Telomere-associated protein RIF1	RIF1	0.998729	S	74802000	53052000	51265000	60963000	62199000	74737000	33746000	32188000	46630000	64483000	69247000	43625000	48974000	42986000	61246000	41045000	27844000	35916000	8579300
Q5UIP0	1151	Telomere-associated protein RIF1	RIF1	0.267067	S	0	0	0	0	0	0	0	0	0	0	0	0	0	0	0	0	0	0	0
Q5UIP0	1157	Telomere-associated protein RIF1	RIF1	0.267067	S	0	0	0	0	0	0	0	0	0	0	0	0	0	0	0	0	0	0	0
Q5UIP0	2334	Telomere-associated protein RIF1	RIF1	0.77514	S	0	0	1952400	1804600	1987700	1644500	2146000	0	1966700	0	1426700	0	0	0	0	0	0	0	0
Q5UIP0	2144	Telomere-associated protein RIF1	RIF1	1	S	43700000	59155000	70198000	136520000	111280000	131470000	74172000	67962000	100040000	136610000	110110000	116090000	115000000	155910000	0	0	96981000	94278000	81034000
Q5UIP0	782	Telomere-associated protein RIF1	RIF1	0.999964	S	64205000	92167000	40874000	62331000	34416000	79488000	76136000	48901000	63019000	76232000	76661000	79494000	41920000	85884000	49215000	67457000	36921000	33135000	53903000
Q5VSL9	335	Striatin-interacting protein 1	STRIP1	1	S	49281000	81821000	81358000	55221000	48202000	70911000	64114000	59197000	86996000	70479000	82565000	79038000	91239000	101010000	102720000	3000300	47739000	40617000	69453000
Q5VSL9	339	Striatin-interacting protein 1	STRIP1	0.855306	S	0	0	0	0	0	0	7615500	0	0	0	0	0	0	0	0	0	0	0	0
Q5VSL9	59	Striatin-interacting protein 1	STRIP1	0.977964	S	14316000	11232000	0	13498000	0	9796100	0	10681000	24528000	25420000	16229000	22764000	28291000	26318000	27591000	48881000	0	0	42766000
Q5VSL9	63	Striatin-interacting protein 1	STRIP1	0.740228	S	0	0	0	0	0	0	0	0	0	0	0	0	0	0	0	0	0	25228000	0
Q5VSL9	65	Striatin-interacting protein 1	STRIP1	0.387135	S	0	0	0	0	0	0	0	0	0	0	0	0	0	0	0	0	0	0	0
Q5VT06	974	Centrosome-associated protein 350	CEP350	0.169653	S	0	0	0	0	0	0	0	0	0	0	0	0	0	0	0	0	0	0	0
Q5VT06	977	Centrosome-associated protein 350	CEP350	0.446838	S	0	0	0	0	0	0	0	0	0	0	0	0	0	0	0	0	0	0	0
Q5VT06	978	Centrosome-associated protein 350	CEP350	0.446838	S	0	0	0	0	0	0	0	0	0	0	0	0	0	0	0	0	0	0	0
Q5VT06	983	Centrosome-associated protein 350	CEP350	0.642304	S	0	0	0	0	0	0	0	0	0	9050200	0	0	0	0	0	0	0	0	0
Q5VT06	989	Centrosome-associated protein 350	CEP350	0.930373	S	3501200	5857800	5109800	3606300	0	8643800	7521600	0	0	9050200	5128000	0	0	0	0	0	0	0	0
Q5VT06	992	Centrosome-associated protein 350	CEP350	0.791363	S	6225600	5857800	6771700	8489200	0	8643800	7521600	1284700	0	0	5128000	0	0	0	0	0	0	0	0
Q5VT06	994	Centrosome-associated protein 350	CEP350	0.716971	S	3501200	5857800	0	3606300	0	8643800	7521600	0	0	0	5128000	0	0	0	0	0	0	0	0
Q5VT06	2115	Centrosome-associated protein 350	CEP350	0.790741	S	2120700	4905200	3088600	3134900	2463700	3414800	3245600	1967600	6019800	3993600	2972800	4761000	5513600	8225300	5597500	9589100	0	0	6406800
Q5VT06	1805	Centrosome-associated protein 350	CEP350	0.977514	S	6908600	5682000	0	9795300	6927100	6024800	0	0	6121200	0	5951100	7814700	12702000	9739300	0	0	0	0	0
Q5VT06	1807	Centrosome-associated protein 350	CEP350	0.990757	S	6908600	5682000	0	9795300	6927100	6024800	0	0	6121200	0	5951100	7814700	12702000	9739300	0	0	0	0	0
Q5VT06	2460	Centrosome-associated protein 350	CEP350	0.5	S	0	0	0	1111300	0	0	5105500	4587900	7414200	6139400	0	4891400	8554800	8337800	7388900	6712900	0	3183200	2196000
Q5VT25	1691	Serine/threonine-protein kinase MRCK alpha	CDC42BPA	0.983289	S	1062000	2856400	0	2285000	0	0	0	2778200	0	3408300	0	0	0	0	3769600	0	0	0	2605600
Q5VT25	1719	Serine/threonine-protein kinase MRCK alpha	CDC42BPA	0.999851	S	4034500	6188300	4576200	9977200	7261900	6599800	8458900	4074900	9281200	11179000	10668000	8316000	10188000	11206000	11314000	12941000	4745800	5376400	5868600
Q5VT25	1629	Serine/threonine-protein kinase MRCK alpha	CDC42BPA	0.986285	S	0	0	2374100	2235300	0	0	0	0	0	0	2185600	1574500	0	0	2402200	0	0	0	0
Q5VT52	610	Regulation of nuclear pre-mRNA domain-containing protein 2	RPRD2	0.835174	S	0	0	24123000	0	0	0	0	0	0	0	0	0	0	0	0	0	0	0	0
Q5VT52	614	Regulation of nuclear pre-mRNA domain-containing protein 2	RPRD2	0.999985	S	21234000	18264000	0	23604000	11072000	29200000	27814000	10296000	33941000	27946000	33194000	26763000	36273000	27749000	18793000	21977000	12049000	12139000	13751000
Q5VT52	619	Regulation of nuclear pre-mRNA domain-containing protein 2	RPRD2	0.589383	S	0	0	0	0	11331000	0	0	0	0	0	0	0	0	0	0	0	0	0	0
Q5VT52	374	Regulation of nuclear pre-mRNA domain-containing protein 2	RPRD2	1	S	46476000	25350000	32891000	28602000	26358000	42899000	29913000	21211000	42526000	3666600	44527000	35542000	42756000	31903000	68065000	60063000	19609000	24989000	16343000
Q5VT52	925	Regulation of nuclear pre-mRNA domain-containing protein 2	RPRD2	0.581636	S	0	0	0	0	0	0	0	0	0	44643000	0	0	0	0	0	0	0	0	0
Q5VT52	928	Regulation of nuclear pre-mRNA domain-containing protein 2	RPRD2	0.601633	S	0	0	0	0	0	92905000	0	32122000	0	0	0	111020000	0	0	0	0	0	0	14830000
Q5VT52	930	Regulation of nuclear pre-mRNA domain-containing protein 2	RPRD2	0.921301	S	67231000	85072000	34714000	118890000	5650900	0	48209000	0	12871000	0	21978000	15907000	145650000	33008000	42219000	10444000	0	0	29937000
Q5VT52	932	Regulation of nuclear pre-mRNA domain-containing protein 2	RPRD2	0.835194	S	0	85072000	34714000	118890000	5650900	92905000	26812000	0	12871000	0	21978000	113130000	145650000	33008000	0	10444000	0	0	15107000
Q5VT52	936	Regulation of nuclear pre-mRNA domain-containing protein 2	RPRD2	0.613622	S	0	0	45654000	5905900	12095000	36605000	0	0	0	0	5032200	0	34130000	0	0	0	0	0	0
Q5VT52	942	Regulation of nuclear pre-mRNA domain-containing protein 2	RPRD2	0.669885	S	0	0	0	0	0	0	0	0	0	0	48903000	0	0	0	0	0	0	0	0
Q5VT52	946	Regulation of nuclear pre-mRNA domain-containing protein 2	RPRD2	0.642974	S	0	0	0	0	0	0	0	0	20830000	0	0	0	0	0	0	0	0	0	0
Q5VT52	948	Regulation of nuclear pre-mRNA domain-containing protein 2	RPRD2	0.159276	S	0	0	0	0	0	0	0	0	0	0	0	0	0	0	0	0	0	0	0
Q5VT52	714	Regulation of nuclear pre-mRNA domain-containing protein 2	RPRD2	0.620759	S	0	0	0	12452000	0	0	0	0	0	0	0	0	0	0	0	0	0	0	0
Q5VT52	758	Regulation of nuclear pre-mRNA domain-containing protein 2	RPRD2	0.999848	S	16124000	11437000	24634000	31110000	9365100	26862000	23356000	16086000	21474000	15354000	13896000	19239000	27530000	17084000	26400000	39101000	5952200	8440700	20562000
Q5VT52	761	Regulation of nuclear pre-mRNA domain-containing protein 2	RPRD2	0.406599	S	0	0	0	0	0	0	0	0	0	0	0	0	0	0	0	0	0	0	0
Q5VT52	762	Regulation of nuclear pre-mRNA domain-containing protein 2	RPRD2	0.429404	S	0	0	0	0	0	0	0	0	0	0	0	0	0	0	0	0	0	0	0
Q5VT52	765	Regulation of nuclear pre-mRNA domain-containing protein 2	RPRD2	0.406268	S	0	0	0	0	0	0	0	0	0	0	0	0	0	0	0	0	0	0	0
Q5VT52	766	Regulation of nuclear pre-mRNA domain-containing protein 2	RPRD2	0.406268	S	0	0	0	0	0	0	0	0	0	0	0	0	0	0	0	0	0	0	0
Q5VT52	769	Regulation of nuclear pre-mRNA domain-containing protein 2	RPRD2	0.837205	S	0	0	15313000	16141000	9365100	14690000	17136000	8716000	15797000	15354000	7183200	0	0	14633000	8490600	0	0	2840200	8393700
Q5VT52	1021	Regulation of nuclear pre-mRNA domain-containing protein 2	RPRD2	1	S	3687100	0	0	0	0	0	5900400	3461000	6482600	3873200	2116400	5166100	7902800	6111700	0	0	0	0	0
Q5VT52	665	Regulation of nuclear pre-mRNA domain-containing protein 2	RPRD2	0.901215	S	31781000	34379000	41762000	25872000	33862000	0	29315000	24208000	53504000	37703000	38163000	29991000	46342000	36157000	46356000	64979000	12839000	0	14757000
Q5VT52	667	Regulation of nuclear pre-mRNA domain-containing protein 2	RPRD2	0.867501	S	5700100	0	5926800	0	10441000	13374000	7785900	3087900	6474900	8888900	9693100	0	9414000	14877000	7459700	13790000	0	0	11484000
Q5VT52	908	Regulation of nuclear pre-mRNA domain-containing protein 2	RPRD2	0.97959	S	0	0	3699500	3953000	4542400	0	0	0	5338600	0	6336900	0	3812700	0	0	7312900	0	0	3591600
Q5VT52	909	Regulation of nuclear pre-mRNA domain-containing protein 2	RPRD2	0.923781	S	4664800	5045600	0	0	0	4926900	5039500	4195800	0	4268600	0	8157800	3116500	12847000	0	0	2423500	2262200	0
Q5VT52	1099	Regulation of nuclear pre-mRNA domain-containing protein 2	RPRD2	1	S	12972000	14635000	18648000	9311400	7976300	24303000	24956000	15836000	27772000	28874000	26244000	23244000	20689000	18078000	24144000	26035000	8452400	1771400	9129300
Q5VT52	485	Regulation of nuclear pre-mRNA domain-containing protein 2	RPRD2	0.658463	S	4374700	0	0	0	0	16792000	0	0	2672500	0	0	0	0	0	8669500	7945800	0	6982200	14701000
Q5VT52	487	Regulation of nuclear pre-mRNA domain-containing protein 2	RPRD2	0.368149	S	0	0	0	0	0	0	0	0	0	0	0	0	0	0	0	0	0	0	0
Q5VT52	593	Regulation of nuclear pre-mRNA domain-containing protein 2	RPRD2	0.994422	S	34461000	64215000	54680000	76927000	1750200	3453600	107240000	77741000	123200000	92913000	2790400	94320000	91195000	2447300	99389000	108330000	40951000	31659000	0
Q5VT52	596	Regulation of nuclear pre-mRNA domain-containing protein 2	RPRD2	0.49114	S	0	0	0	0	0	0	0	0	0	0	0	0	0	0	0	0	0	0	0
Q5VT52	597	Regulation of nuclear pre-mRNA domain-containing protein 2	RPRD2	0.46408	S	0	0	0	0	0	0	0	0	0	0	0	0	0	0	0	0	0	0	0
Q5VT52	730	Regulation of nuclear pre-mRNA domain-containing protein 2	RPRD2	0.493028	S	0	0	0	0	0	0	0	0	0	0	0	0	0	0	0	0	0	0	0
Q5VT52	745	Regulation of nuclear pre-mRNA domain-containing protein 2	RPRD2	0.295837	S	0	0	0	0	0	0	0	0	0	0	0	0	0	0	0	0	0	0	0
Q5VT52	746	Regulation of nuclear pre-mRNA domain-containing protein 2	RPRD2	0.295834	S	0	0	0	0	0	0	0	0	0	0	0	0	0	0	0	0	0	0	0
Q5VT97	622	Rho GTPase-activating protein SYDE2	SYDE2	0.999436	S	0	0	8005900	10209000	0	0	7006700	0	0	0	0	0	0	5612200	0	13132000	0	0	0
Q5VTB9	390	E3 ubiquitin-protein ligase RNF220	RNF220	0.958256	S	0	0	0	0	0	0	0	32525000	0	0	69573000	0	6241000	69335000	0	0	0	45718000	19800000
Q5VTL8	5	Pre-mRNA-splicing factor 38B	PRPF38B	0.716567	S	0	0	4648400	9849300	9610000	0	0	0	0	0	0	0	31299000	22944000	0	0	0	0	24575000
Q5VTL8	288	Pre-mRNA-splicing factor 38B	PRPF38B	0.387252	S	0	0	0	0	0	0	0	0	0	0	0	0	0	0	0	0	0	0	0
Q5VTL8	289	Pre-mRNA-splicing factor 38B	PRPF38B	0.906921	S	0	36491000	0	0	37323000	0	0	0	73739000	0	83409000	54237000	67947000	59424000	0	79941000	0	0	0
Q5VTL8	290	Pre-mRNA-splicing factor 38B	PRPF38B	0.919637	S	77675000	49666000	58944000	39931000	41119000	55166000	96712000	70652000	69292000	58898000	11457000	52508000	83247000	74996000	101540000	99957000	44739000	43580000	0
Q5VTL8	527	Pre-mRNA-splicing factor 38B	PRPF38B	1	S	141400000	169430000	185170000	159450000	128800000	131130000	205930000	158840000	143010000	109310000	214080000	252120000	196120000	209610000	203920000	196250000	108760000	99273000	38959000
Q5VTL8	529	Pre-mRNA-splicing factor 38B	PRPF38B	1	S	165390000	190150000	213880000	183120000	148630000	166090000	232840000	173040000	172220000	141260000	202720000	230410000	234420000	243990000	248020000	235840000	126660000	97524000	33178000
Q5VTL8	534	Pre-mRNA-splicing factor 38B	PRPF38B	1	S	0	995960000	533000000	568770000	522620000	773640000	842820000	666830000	970480000	829490000	659220000	0	1087500000	941790000	0	0	764940000	0	39250000
Q5VTR2	136	E3 ubiquitin-protein ligase BRE1A	RNF20	1	S	342260000	354770000	385850000	25742000	389300000	427110000	543820000	418590000	0	0	507380000	60713000	623030000	585150000	546910000	65015000	24980000	49622000	39810000
Q5VTR2	138	E3 ubiquitin-protein ligase BRE1A	RNF20	1	S	22365000	38954000	34289000	40011000	43277000	46419000	44544000	48243000	18553000	34170000	64990000	81559000	69664000	59850000	72488000	126910000	52423000	72564000	75564000
Q5VTR2	517	E3 ubiquitin-protein ligase BRE1A	RNF20	0.516396	S	0	0	0	0	0	0	0	0	0	6262400	0	0	0	0	0	0	0	0	0
Q5VTR2	522	E3 ubiquitin-protein ligase BRE1A	RNF20	0.938542	S	25700000	31024000	8526800	23732000	22916000	25248000	11765000	0	27000000	95806000	50581000	81726000	47721000	68191000	310570000	0	43865000	191440000	40745000
Q5VTR2	524	E3 ubiquitin-protein ligase BRE1A	RNF20	0.900905	S	70776000	18150000	65334000	345280000	5908500	83749000	59179000	30679000	140710000	526630000	0	32603000	23973000	57254000	72480000	71112000	91341000	53490000	25365000
Q5VTR2	525	E3 ubiquitin-protein ligase BRE1A	RNF20	0.861919	S	70776000	54473000	65334000	16956000	14451000	28188000	23201000	86444000	21149000	19920000	96862000	104230000	64079000	17317000	0	8024300	5753500	56682000	83720000
Q5VTR2	540	E3 ubiquitin-protein ligase BRE1A	RNF20	0.784555	S	0	2613500	0	3162700	40204000	9181300	0	2856300	0	0	9867000	4642000	0	0	0	0	0	0	0
Q5VUA4	1420	Zinc finger protein 318	ZNF318	1	S	3524200	2139600	2871600	4026500	711000	3440300	2572000	2391800	3352700	3027400	0	2685600	3258600	2809500	5864900	4857500	2848600	2324000	2145300
Q5VUA4	1713	Zinc finger protein 318	ZNF318	0.841623	S	0	5549000	9364600	18267000	6554400	13687000	0	5424400	21406000	0	20802000	0	9864800	13448000	0	0	9750800	0	10134000
Q5VUA4	1717	Zinc finger protein 318	ZNF318	0.762666	S	6555600	8440100	9364600	15116000	10813000	13687000	0	5424400	0	18650000	20802000	12661000	4864900	0	0	0	9750800	0	10134000
Q5VUA4	2189	Zinc finger protein 318	ZNF318	0.999999	S	8943800	3612400	4677500	8558000	6679100	3679500	0	0	6240300	0	5701600	0	0	0	0	10152000	0	1899500	0
Q5VUA4	2192	Zinc finger protein 318	ZNF318	0.999998	S	8943800	3612400	4677500	8558000	6679100	3679500	0	0	6240300	0	5701600	0	0	0	0	10152000	0	1899500	0
Q5VUA4	1945	Zinc finger protein 318	ZNF318	1	S	19753000	10846000	10486000	14267000	12879000	8482500	12356000	6370000	4534600	0	8805600	0	0	0	21977000	17414000	0	0	0
Q5VUA4	2101	Zinc finger protein 318	ZNF318	1	S	4666500	3565600	3814100	6424600	4441100	0	0	3304700	2570300	6309200	6416200	3881200	4096600	0	4769300	4133600	1078100	1982600	0
Q5VUA4	1971	Zinc finger protein 318	ZNF318	0.999989	S	0	7036300	8313700	21074000	11656000	12405000	12488000	11370000	5459600	12106000	15343000	5620200	20579000	4994500	8203400	0	2682700	0	0
Q5VUA4	1243	Zinc finger protein 318	ZNF318	0.999997	S	20726000	18733000	22763000	17648000	28446000	0	19841000	0	0	29122000	21812000	29631000	0	25257000	16599000	19679000	21979000	17870000	0
Q5VUA4	173	Zinc finger protein 318	ZNF318	1	S	26882000	24045000	15837000	25027000	21976000	34484000	17477000	18364000	38071000	40783000	30505000	27894000	31292000	40358000	117540000	200240000	21154000	9599300	33345000
Q5VUA4	136	Zinc finger protein 318	ZNF318	1	S	23062000	18414000	20072000	26448000	22233000	25455000	23800000	16825000	26606000	34653000	30479000	22127000	28763000	33080000	39179000	44900000	16040000	21277000	25942000
Q5VUA4	39	Zinc finger protein 318	ZNF318	0.892008	S	0	0	3630400	25900000	1057100	22215000	46782000	0	30003000	45331000	0	43874000	57825000	47250000	0	0	0	8796600	18542000
Q5VUA4	40	Zinc finger protein 318	ZNF318	0.996819	S	23443000	2137900	0	0	0	21436000	0	29439000	30003000	0	20628000	43874000	0	47402000	32753000	49209000	9596100	8796600	0
Q5VUA4	527	Zinc finger protein 318	ZNF318	1	S	3175100	3193000	4907800	1727600	5823900	4760500	4236400	0	3314300	4936200	4837500	3198900	4041700	3842700	6169000	6600100	2678300	3626200	3487200
Q5VUA4	2243	Zinc finger protein 318	ZNF318	0.999995	S	0	0	0	7006500	21221000	9409300	10777000	0	28147000	24118000	0	8492000	20458000	14908000	11328000	16468000	0	4709800	0
Q5VUA4	1037	Zinc finger protein 318	ZNF318	0.937627	S	10110000	10435000	13755000	0	5731400	0	7832500	9669800	0	5581400	2259700	2850000	0	4314400	0	16480000	0	0	0
Q5VUA4	2048	Zinc finger protein 318	ZNF318	0.81673	S	0	3630300	0	0	0	3988500	4250400	0	4892300	3318000	0	0	0	0	0	0	604540	0	0
Q5VUA4	2050	Zinc finger protein 318	ZNF318	0.563125	S	0	3630300	0	0	0	3988500	4250400	0	4892300	3318000	0	0	0	0	0	0	604540	0	0
Q5VUA4	207	Zinc finger protein 318	ZNF318	1	S	4458300	0	2912100	66654000	0	0	0	4251700	0	6418400	52477000	5790100	6069700	0	0	0	0	981490	0
Q5VUA4	214	Zinc finger protein 318	ZNF318	1	S	0	0	0	71363000	5884800	0	3720100	0	0	0	45312000	0	0	4795000	0	0	5559700	0	0
Q5VV41	6	Rho guanine nucleotide exchange factor 16	ARHGEF16	0.970085	S	0	29508000	15415000	0	0	26951000	0	0	0	0	0	0	0	0	0	0	36360000	37046000	7000100
Q5VV41	208	Rho guanine nucleotide exchange factor 16	ARHGEF16	1	S	1877200	2197800	0	1449100	1491900	1007600	2868800	0	5585400	0	2589300	4209000	2575100	9183500	9124200	8752400	2719600	0	2535300
Q5VV41	174	Rho guanine nucleotide exchange factor 16	ARHGEF16	1	S	12382000	15892000	15536000	15076000	17492000	19078000	24648000	17022000	16368000	16369000	19318000	13761000	20153000	15300000	29433000	29184000	5466300	3708000	5923500
Q5VV41	227	Rho guanine nucleotide exchange factor 16	ARHGEF16	0.906454	S	23588000	58615000	83568000	51643000	19617000	52788000	17895000	15100000	27274000	108200000	37125000	34373000	37483000	37288000	209890000	54732000	13224000	22498000	21294000
Q5VV41	230	Rho guanine nucleotide exchange factor 16	ARHGEF16	0.990821	S	28071000	26344000	27279000	35856000	57266000	27804000	36470000	31101000	45380000	39435000	52497000	46328000	137690000	43288000	8099000	222050000	11420000	16292000	21248000
Q5VV41	238	Rho guanine nucleotide exchange factor 16	ARHGEF16	0.70937	S	0	0	0	0	13081000	0	0	0	0	0	0	0	0	0	0	0	0	0	9285700
Q5VV41	239	Rho guanine nucleotide exchange factor 16	ARHGEF16	0.795205	S	0	0	0	3656100	0	0	0	0	0	0	0	0	0	0	0	15062000	0	6507800	9232500
Q5VV41	240	Rho guanine nucleotide exchange factor 16	ARHGEF16	0.963702	S	0	6720900	0	14503000	5797400	10248000	17928000	8947300	20604000	12514000	21395000	10790000	24131000	17936000	8834200	8076300	6751900	0	2702200
Q5VV41	107	Rho guanine nucleotide exchange factor 16	ARHGEF16	1	S	53942000	60973000	85807000	93828000	74378000	79828000	98876000	103630000	92709000	102280000	100210000	137420000	142450000	123110000	125640000	83680000	51296000	47746000	45199000
Q5VV41	191	Rho guanine nucleotide exchange factor 16	ARHGEF16	0.971674	S	9924400	19391000	0	9196100	0	13692000	7839300	18451000	0	6922400	11482000	15079000	0	11126000	12639000	0	708160	1209100	0
Q5VV41	576	Rho guanine nucleotide exchange factor 16	ARHGEF16	0.48867	S	0	0	0	0	0	0	0	0	0	0	0	0	0	0	0	0	0	0	0
Q5VV41	577	Rho guanine nucleotide exchange factor 16	ARHGEF16	0.626924	S	0	0	0	0	0	0	21244000	0	0	0	0	0	0	0	0	0	0	0	0
Q5VV42	18	Threonylcarbamoyladenosine tRNA methylthiotransferase	CDKAL1	0.97806	S	0	0	0	0	0	0	0	0	0	0	0	0	0	0	5407400	4356900	0	0	0
Q5VVJ2	218	Histone H2A deubiquitinase MYSM1	MYSM1	0.999988	S	6710400	14617000	17144000	6890800	12403000	8302400	15580000	0	7881800	6256000	17270000	11649000	15392000	16334000	27287000	26437000	7281400	12522000	10548000
Q5VWG9	199	Transcription initiation factor TFIID subunit 3	TAF3	0.993613	S	2554400	5217600	5907100	2869600	3082400	4418900	0	5166700	0	5138600	3514600	6633800	5234000	9037000	4183100	0	4341400	3722100	4526700
Q5VWG9	183	Transcription initiation factor TFIID subunit 3	TAF3	1	S	29024000	4093200	4218900	5172400	9654100	11111000	21408000	5109200	20562000	9810500	6019600	4011500	10054000	0	8180900	21479000	0	0	2200600
Q5VWG9	297	Transcription initiation factor TFIID subunit 3	TAF3	0.99963	S	2897800	0	4043600	7103900	1922100	2666000	3865600	2997000	3833800	2974200	3516300	3509000	0	3011800	3504800	4249000	0	0	0
Q5VWJ9	40	Sorting nexin-30	SNX30	0.933466	S	0	0	0	0	0	0	4605900	3037100	3308200	13131000	3546600	0	6218300	4538700	0	0	0	0	0
Q5VWN6	2009	Protein FAM208B	FAM208B	0.953074	S	2110100	1599600	0	0	0	0	1672700	1773900	1431900	1928600	1674000	2459900	0	1843400	0	1587500	1871400	2638200	2070700
Q5VWN6	1848	Protein FAM208B	FAM208B	0.974272	S	2861200	5719700	5499000	8323600	3534100	0	8415200	5390800	8632400	7116600	5978400	6970100	6433400	5657100	0	0	3920400	0	3697700
Q5VWN6	2037	Protein FAM208B	FAM208B	0.985913	S	7769000	7831900	0	13529000	13182000	11560000	16232000	0	9861900	12875000	6935500	11565000	7133200	6315400	7627200	0	0	0	11587000
Q5VWN6	1025	Protein FAM208B	FAM208B	0.998773	S	0	0	0	13504000	0	5754300	0	0	10414000	8255000	8179900	0	9477700	12886000	8612200	6247200	2945500	3331300	3695200
Q5VWQ8	978	Disabled homolog 2-interacting protein	DAB2IP	1	S	4287700	9421400	5586800	11848000	10443000	15492000	14290000	12981000	20625000	2703400	3125600	8697900	21336000	15151000	20314000	4942700	0	0	0
Q5VWQ8	702	Disabled homolog 2-interacting protein	DAB2IP	0.999997	S	13160000	17177000	21866000	13423000	12453000	15985000	21487000	10057000	13795000	21250000	21751000	22993000	18997000	19581000	27871000	27508000	19058000	0	22818000
Q5VWQ8	971	Disabled homolog 2-interacting protein	DAB2IP	0.997498	S	0	0	0	0	0	0	0	0	0	8018800	13147000	0	0	0	0	7170100	0	0	0
Q5VWQ8	972	Disabled homolog 2-interacting protein	DAB2IP	0.999952	S	3923800	9421400	0	9609500	10443000	10906000	10371000	7577200	17248000	8018800	13147000	5330200	15363000	10583000	0	0	0	0	0
Q5VWQ8	992	Disabled homolog 2-interacting protein	DAB2IP	0.999901	S	8126100	9507700	7522800	10100000	8341500	7635500	12190000	0	0	11473000	13257000	12004000	0	0	18567000	8986400	0	0	12902000
Q5VWQ8	995	Disabled homolog 2-interacting protein	DAB2IP	0.999932	S	0	0	0	0	0	0	0	5591200	0	0	0	0	0	0	0	0	5996200	0	0
Q5VYS8	132	Terminal uridylyltransferase 7	ZCCHC6	1	S	7015000	3489300	8870900	5691600	8464000	5605700	0	0	6952300	11304000	6029200	7356900	0	3829700	8219900	6607800	0	3514100	0
Q5VYV7	396	Protein SLX4IP	SLX4IP	0.745664	S	0	0	0	0	0	0	0	0	0	0	0	0	0	0	2927700	0	0	0	0
Q5VZ89	983	DENN domain-containing protein 4C	DENND4C	0.999796	S	0	9113200	6632800	8939200	9096700	12251000	12247000	9193600	12655000	0	0	0	10505000	0	0	28811000	0	0	10729000
Q5VZ89	989	DENN domain-containing protein 4C	DENND4C	1	S	2722800	2423400	0	0	3121600	0	3828000	0	3697100	0	6024200	4496100	0	6508300	0	5426600	0	0	0
Q5VZ89	732	DENN domain-containing protein 4C	DENND4C	0.992854	S	13957000	19263000	14473000	15497000	18631000	23377000	20786000	19899000	20487000	29828000	78584000	24672000	28549000	6416400	0	38206000	10248000	0	0
Q5VZ89	737	DENN domain-containing protein 4C	DENND4C	0.984613	S	13957000	0	14473000	15497000	14649000	23377000	19240000	19899000	30201000	23282000	69503000	24672000	28025000	6416400	0	38206000	10248000	0	0
Q5VZ89	763	DENN domain-containing protein 4C	DENND4C	0.605543	S	0	0	0	0	3049700	6635400	9370000	8355600	13873000	0	0	0	4904200	31435000	0	0	9773500	0	0
Q5VZ89	764	DENN domain-containing protein 4C	DENND4C	0.632589	S	0	11300000	0	10266000	0	13255000	0	0	0	0	0	0	0	0	15418000	21443000	0	0	0
Q5VZ89	767	DENN domain-containing protein 4C	DENND4C	0.781524	S	0	0	7081900	10266000	3816600	3778800	19103000	8591300	20501000	0	0	14752000	4930400	0	16066000	0	0	8886400	0
Q5VZ89	769	DENN domain-containing protein 4C	DENND4C	0.687031	S	0	1437500	1452500	0	0	2115900	12003000	1916600	0	0	0	0	7105200	0	0	0	7617800	0	0
Q5VZ89	774	DENN domain-containing protein 4C	DENND4C	0.514078	S	0	0	0	0	0	6635400	0	0	0	0	0	0	0	23071000	15418000	21443000	7836900	0	0
Q5VZ89	1008	DENN domain-containing protein 4C	DENND4C	0.996545	S	0	4575100	3484100	0	0	2089600	4589900	4861400	7102100	9272500	6565600	7282500	5275200	9726400	4145400	0	4092400	1642900	5036500
Q5VZ89	1042	DENN domain-containing protein 4C	DENND4C	0.991076	S	98547000	0	37334000	53652000	56811000	4624900	31358000	122230000	42760000	56696000	100280000	35680000	117330000	77787000	56526000	59934000	60429000	28960000	48785000
Q5VZ89	1049	DENN domain-containing protein 4C	DENND4C	0.981049	S	0	96719000	26674000	0	0	67760000	58204000	14352000	0	0	0	0	0	0	6476000	66823000	0	0	0
Q5VZ89	1057	DENN domain-containing protein 4C	DENND4C	0.999684	S	0	83782000	0	0	0	0	0	14352000	0	0	0	0	0	0	0	0	0	0	7731000
Q5VZ89	1060	DENN domain-containing protein 4C	DENND4C	0.728325	S	0	0	0	25027000	28467000	4624900	0	85682000	0	0	0	35680000	49459000	0	0	3185500	26468000	0	20016000
Q5VZ89	1061	DENN domain-containing protein 4C	DENND4C	0.858905	S	58740000	12937000	26674000	0	0	67760000	58204000	0	0	0	51349000	0	0	31795000	56526000	66823000	0	0	0
Q5VZ89	1089	DENN domain-containing protein 4C	DENND4C	0.995377	S	7719800	8494800	8285700	6411000	7377700	7285600	0	0	6922400	8901500	9958800	8506300	8807800	7379700	12396000	10161000	3961400	3956700	0
Q5VZ89	863	DENN domain-containing protein 4C	DENND4C	0.993554	S	8585100	8598800	4500300	4558300	8295500	7159700	8099400	5085900	5805700	5589100	1247200	6293200	12900000	7076700	15236000	20858000	0	1960200	1553400
Q5VZE5	6	N-alpha-acetyltransferase 35, NatC auxiliary subunit	NAA35	0.9995	S	0	0	0	0	0	0	0	0	0	0	0	0	0	0	0	0	0	0	0
Q5VZK9	1101	Leucine-rich repeat-containing protein 16A	LRRC16A	1	S	0	0	0	0	0	4458200	0	0	0	0	0	4945300	0	0	14715000	5264300	0	6406400	9527000
Q5VZK9	122	Leucine-rich repeat-containing protein 16A	LRRC16A	1	S	1825300	0	0	0	2151900	2531900	1668900	2463700	0	0	0	1438200	0	1791300	4568000	6567700	0	0	0
Q5VZK9	967	Leucine-rich repeat-containing protein 16A	LRRC16A	0.912024	S	13349000	2336700	11615000	11569000	9761200	0	10026000	0	15952000	0	0	0	0	13815000	14949000	15449000	3341900	0	8657600
Q5VZK9	968	Leucine-rich repeat-containing protein 16A	LRRC16A	0.999821	S	43706000	44992000	43162000	41883000	37935000	50261000	44230000	34167000	66114000	53767000	52976000	45477000	62911000	89557000	104270000	50085000	18164000	34470000	54507000
Q5VZK9	1331	Leucine-rich repeat-containing protein 16A	LRRC16A	1	S	0	0	0	21714000	0	20441000	18823000	19794000	20377000	24428000	30374000	31219000	21382000	20032000	19995000	38988000	11774000	8327300	12682000
Q5VZK9	1093	Leucine-rich repeat-containing protein 16A	LRRC16A	0.77757	S	0	0	464450	0	0	0	0	0	0	0	0	0	879420	0	0	0	0	2493600	8268400
Q5VZK9	1094	Leucine-rich repeat-containing protein 16A	LRRC16A	0.999979	S	31178000	37415000	32228000	29364000	28239000	39799000	32931000	22837000	52449000	35072000	46143000	33773000	39380000	39812000	52500000	58111000	19513000	8244300	25478000
Q5VZK9	1360	Leucine-rich repeat-containing protein 16A	LRRC16A	0.999953	S	173750000	142050000	127850000	147380000	191930000	190920000	184570000	179320000	167660000	206360000	227460000	212370000	217710000	202640000	488850000	428820000	91299000	71505000	80743000
Q5VZK9	1280	Leucine-rich repeat-containing protein 16A	LRRC16A	0.87504	S	41941000	32715000	30814000	31073000	45819000	20286000	9038900	30841000	54614000	63403000	61562000	28791000	12403000	8133400	18497000	58881000	23025000	89368000	0
Q5VZK9	1288	Leucine-rich repeat-containing protein 16A	LRRC16A	0.992052	S	23866000	14453000	17655000	0	101620000	20888000	0	0	187300000	87409000	140470000	0	178990000	130830000	69262000	60113000	0	35883000	0
Q5VZK9	1290	Leucine-rich repeat-containing protein 16A	LRRC16A	0.997435	S	86546000	7752800	10941000	158570000	14401000	131600000	34372000	115420000	13927000	12570000	16078000	119290000	36305000	0	50488000	13277000	36080000	3615800	38063000
Q5VZK9	1291	Leucine-rich repeat-containing protein 16A	LRRC16A	0.999999	S	288820000	160300000	121150000	270670000	223410000	319840000	144760000	271880000	334450000	290830000	294790000	278630000	396560000	311690000	293700000	290100000	93726000	219320000	128830000
Q5VZL5	1542	Zinc finger MYM-type protein 4	ZMYM4	0.997311	S	54678000	50391000	62628000	53303000	65474000	48493000	49103000	28339000	53813000	61622000	71306000	38428000	50180000	52707000	53280000	68119000	34776000	62063000	0
Q5VZL5	1547	Zinc finger MYM-type protein 4	ZMYM4	1	S	54678000	50391000	62628000	53303000	65474000	48493000	49103000	28339000	53813000	61622000	71306000	38428000	50180000	52707000	53280000	68119000	34776000	62063000	0
Q5VZL5	103	Zinc finger MYM-type protein 4	ZMYM4	0.999945	S	2894000	8132100	5842900	4390900	3040400	0	3719400	0	7972800	4423700	6106100	7063600	11534000	6386500	0	0	0	5109200	4364700
Q5VZL5	104	Zinc finger MYM-type protein 4	ZMYM4	0.999951	S	2894000	3281900	2717000	8293600	0	4066300	3719400	3771800	10763000	10913000	11347000	0	2877500	0	7462900	13479000	2908000	0	0
Q5VZL5	110	Zinc finger MYM-type protein 4	ZMYM4	0.996614	S	2894000	8132100	5842900	8293600	3040400	4066300	3719400	3771800	10763000	10913000	6106100	7063600	11534000	6386500	7462900	16080000	0	6963000	4364700
Q5VZL5	234	Zinc finger MYM-type protein 4	ZMYM4	0.808478	S	0	5015400	0	0	0	7238500	0	0	0	9115900	0	0	0	0	0	0	6162900	0	0
Q5VZL5	237	Zinc finger MYM-type protein 4	ZMYM4	0.996687	S	3631300	0	0	0	9322300	1365200	0	6407800	0	0	545810	1268000	7065200	7937500	4884400	0	0	0	0
Q5VZL5	242	Zinc finger MYM-type protein 4	ZMYM4	0.997719	S	0	0	4039400	9462500	0	0	9106000	0	0	0	8229500	8351900	0	0	0	0	0	6062700	5180900
Q5VZL5	122	Zinc finger MYM-type protein 4	ZMYM4	0.999889	S	111890000	111120000	107220000	93797000	73182000	139980000	142510000	102180000	143710000	99210000	205030000	109360000	148910000	126310000	176400000	276650000	63934000	71910000	65964000
Q5W0B1	717	RING finger protein 219	RNF219	0.723923	S	0	0	0	0	26013000	0	0	0	0	0	26305000	0	0	0	0	0	0	0	0
Q5W0B1	719	RING finger protein 219	RNF219	0.997062	S	20863000	29914000	30859000	20369000	3134800	5159900	20426000	26073000	26713000	20103000	3799100	27750000	24963000	26795000	33622000	35968000	9967000	8714500	17256000
Q5W0B1	721	RING finger protein 219	RNF219	0.849577	S	0	0	0	0	0	13409000	0	7135800	0	0	0	0	0	18274000	0	0	0	0	0
Q5W0B1	438	RING finger protein 219	RNF219	0.985541	S	5749000	7477600	0	7667200	7468400	12051000	15424000	12949000	0	0	12096000	0	15224000	13011000	21505000	28291000	10483000	6833200	8774200
Q5W0B1	210	RING finger protein 219	RNF219	1	S	43414000	65718000	76358000	46291000	41280000	51113000	61942000	87058000	72278000	49941000	46848000	51671000	67609000	66658000	82139000	106220000	15312000	25367000	27060000
Q5W0B1	568	RING finger protein 219	RNF219	0.997711	S	3087000	3947500	0	0	0	15462000	21775000	0	0	1094900	13557000	0	8354300	11014000	7856500	0	0	0	4646100
Q5W0B1	570	RING finger protein 219	RNF219	0.997711	S	0	3947500	4341200	0	0	15462000	15095000	0	0	1094900	13557000	0	8354300	11014000	0	0	0	0	0
Q5W0B1	571	RING finger protein 219	RNF219	0.999477	S	0	3947500	4341200	0	0	15462000	15095000	0	8289400	1094900	13557000	0	8354300	11014000	0	0	0	0	0
Q5W0B1	525	RING finger protein 219	RNF219	0.594004	S	6561100	0	0	12160000	1306600	0	0	3214600	0	0	3995900	0	0	3447500	0	22859000	0	3288900	0
Q5W0B1	526	RING finger protein 219	RNF219	0.976562	S	20244000	18510000	13849000	0	9236700	13257000	21610000	14935000	20889000	4401200	20936000	16949000	28257000	16274000	0	14623000	5749000	0	0
Q5W0B1	529	RING finger protein 219	RNF219	1	S	11313000	3878800	0	12160000	1306600	3719600	4939000	3214600	3902400	4401200	3995900	2267900	5325800	3447500	10409000	14623000	1782500	3288900	0
Q5W0Q7	908	SUMO-specific isopeptidase USPL1	USPL1	0.495619	S	0	0	0	0	0	0	0	0	0	0	0	0	0	0	0	0	0	0	0
Q5W0Q7	909	SUMO-specific isopeptidase USPL1	USPL1	0.495619	S	0	0	0	0	0	0	0	0	0	0	0	0	0	0	0	0	0	0	0
Q5W0Z9	305	Probable palmitoyltransferase ZDHHC20	ZDHHC20	0.994942	S	1494300	1520700	0	1802600	0	1821800	2003000	1525100	0	0	3477300	0	2457200	3672600	8618700	8067000	0	0	0
Q5XKK7	113	Protein FAM219B	FAM219B	0.60591	S	0	0	0	0	0	0	0	0	0	0	13474000	0	0	0	0	0	0	0	0
Q5XKK7	115	Protein FAM219B	FAM219B	0.527705	S	0	0	0	13877000	0	7460600	12988000	0	2315900	0	0	0	0	0	906650	4939400	0	0	0
Q5XKK7	122	Protein FAM219B	FAM219B	0.919989	S	4500200	0	0	0	6561300	0	0	0	0	0	0	0	0	0	0	0	0	0	0
Q5XKK7	125	Protein FAM219B	FAM219B	0.868563	S	4500200	0	6414600	0	0	0	0	0	0	0	0	0	0	0	0	0	0	0	0
Q5XKK7	127	Protein FAM219B	FAM219B	0.956542	S	0	6687600	0	13877000	6561300	0	0	0	12737000	11956000	13474000	13117000	0	0	4955300	8006100	0	0	0
Q5XKK7	133	Protein FAM219B	FAM219B	0.814244	S	0	0	0	0	0	7460600	12988000	0	2315900	0	0	0	0	0	906650	4939400	0	0	0
Q5XUX1	59	F-box/WD repeat-containing protein 9	FBXW9	0.963857	S	0	0	0	0	716420	3792000	3259900	0	3252000	0	4557900	3426400	1876500	4562600	5514800	5759100	0	3539500	0
Q5XUX1	18	F-box/WD repeat-containing protein 9	FBXW9	0.999946	S	60982000	76767000	7216500	105440000	105570000	108460000	91363000	93530000	132400000	96028000	171090000	0	12483000	116860000	87102000	64004000	77971000	9136500	9091500
Q5ZPR3	525	CD276 antigen	CD276	0.999986	S	25053000	22626000	0	31098000	38049000	35459000	25177000	21941000	34634000	36098000	48103000	41215000	25545000	28154000	29704000	38074000	16275000	12022000	7705000
Q63HN8	2270	E3 ubiquitin-protein ligase RNF213	RNF213	0.593081	S	0	0	0	0	0	0	0	0	0	0	0	0	0	0	0	0	0	3994100	6752900
Q63HN8	2273	E3 ubiquitin-protein ligase RNF213	RNF213	0.999998	S	5763400	6906000	8531100	7550900	6035800	10796000	7298800	0	12863000	10544000	11483000	9004100	8163300	10484000	14075000	12649000	4577700	0	0
Q63HN8	1245	E3 ubiquitin-protein ligase RNF213	RNF213	0.782236	S	0	0	0	0	0	0	0	0	0	0	0	0	0	0	61188000	62042000	0	0	0
Q63HN8	1258	E3 ubiquitin-protein ligase RNF213	RNF213	1	S	28303000	20883000	31569000	22901000	23259000	34995000	26036000	16837000	37012000	45180000	37657000	45219000	34529000	30975000	17203000	19414000	33502000	31812000	20128000
Q63HN8	1264	E3 ubiquitin-protein ligase RNF213	RNF213	0.569671	S	0	0	0	0	0	0	0	0	120240000	0	0	0	191100000	0	0	0	0	0	0
Q63HN8	217	E3 ubiquitin-protein ligase RNF213	RNF213	0.992961	S	0	0	0	0	0	0	0	0	0	0	0	0	0	0	0	0	0	0	0
Q63HQ0	174	AP-1 complex-associated regulatory protein	AP1AR	0.371129	S	0	0	0	0	0	0	0	0	0	0	0	0	0	0	0	0	0	0	0
Q63HQ0	175	AP-1 complex-associated regulatory protein	AP1AR	0.687714	S	0	0	0	0	0	0	0	0	0	0	0	0	4826900	0	0	0	0	0	0
Q63HQ0	196	AP-1 complex-associated regulatory protein	AP1AR	0.371413	S	0	0	0	0	0	0	0	0	0	0	0	0	0	0	0	0	0	0	0
Q63ZY3	375	KN motif and ankyrin repeat domain-containing protein 2	KANK2	1	S	1241400	7363000	7274400	11458000	6137900	13074000	12101000	7951300	11100000	0	8229200	11338000	13585000	21913000	11587000	11790000	7378700	1344000	6194200
Q63ZY3	19	KN motif and ankyrin repeat domain-containing protein 2	KANK2	1	S	3646000	1262800	0	1376600	3389300	4829100	3792900	3164200	0	0	0	5089400	4916300	12350000	0	0	2922000	11227000	16408000
Q63ZY3	540	KN motif and ankyrin repeat domain-containing protein 2	KANK2	0.999998	S	4487300	21821000	20600000	16512000	12950000	32577000	37433000	28069000	44723000	26705000	31994000	41254000	33732000	32488000	28188000	13920000	25127000	16815000	17473000
Q63ZY3	323	KN motif and ankyrin repeat domain-containing protein 2	KANK2	1	S	4486500	4452700	4927700	7384000	4185400	6191400	7309400	4276200	9025100	11582000	4325700	7347100	7613200	9816100	5556500	2931700	1968000	2736400	3029800
Q63ZY3	147	KN motif and ankyrin repeat domain-containing protein 2	KANK2	0.32342	S	0	0	0	0	0	0	0	0	0	0	0	0	0	0	0	0	0	0	0
Q63ZY3	151	KN motif and ankyrin repeat domain-containing protein 2	KANK2	0.569962	S	0	0	0	2356800	0	0	3063300	0	0	0	0	0	0	14479000	0	0	4928600	0	0
Q63ZY3	158	KN motif and ankyrin repeat domain-containing protein 2	KANK2	0.652163	S	0	0	0	0	0	0	0	0	0	5670200	0	0	0	0	0	0	0	0	0
Q63ZY3	411	KN motif and ankyrin repeat domain-containing protein 2	KANK2	0.886503	S	0	0	0	0	0	0	0	0	0	0	0	0	0	0	3041700	0	0	3105100	0
Q63ZY3	425	KN motif and ankyrin repeat domain-containing protein 2	KANK2	0.486594	S	0	0	0	0	0	0	0	0	0	0	0	0	0	0	0	0	0	0	0
Q63ZY3	426	KN motif and ankyrin repeat domain-containing protein 2	KANK2	0.507374	S	0	0	0	0	0	3783700	0	0	0	0	0	0	0	0	0	0	0	0	0
Q63ZY3	427	KN motif and ankyrin repeat domain-containing protein 2	KANK2	0.334326	S	0	0	0	0	0	0	0	0	0	0	0	0	0	0	0	0	0	0	0
Q63ZY3	428	KN motif and ankyrin repeat domain-containing protein 2	KANK2	0.334326	S	0	0	0	0	0	0	0	0	0	0	0	0	0	0	0	0	0	0	0
Q63ZY3	171	KN motif and ankyrin repeat domain-containing protein 2	KANK2	0.80687	S	0	0	0	0	0	38376000	0	0	0	0	0	17782000	0	0	0	0	0	0	10661000
Q63ZY3	172	KN motif and ankyrin repeat domain-containing protein 2	KANK2	0.870529	S	22428000	28171000	87854000	25914000	16668000	38376000	37670000	37909000	44690000	29230000	37518000	39117000	30873000	33077000	39213000	44051000	33162000	10141000	0
Q63ZY3	175	KN motif and ankyrin repeat domain-containing protein 2	KANK2	0.96661	S	22428000	28171000	87854000	25914000	16668000	19685000	37670000	37909000	44690000	29230000	37518000	39117000	30873000	33077000	39213000	44051000	33162000	13902000	10661000
Q63ZY6	143;327	Putative methyltransferase NSUN5C;Probable 28S rRNA (cytosine-C(5))-methyltransferase	NSUN5P2;NSUN5	1	S	4244400	28896000	0	29762000	14573000	9258600	5932400	23018000	10202000	30447000	27626000	41032000	9875100	9134900	8183800	6643800	21450000	21767000	26085000
Q641Q2	1087	WASH complex subunit FAM21A	FAM21A	0.970864	S	13069000	10756000	11515000	20848000	21490000	25893000	18915000	6933000	9913200	31618000	5317700	19129000	11585000	21138000	12495000	8357200	10773000	2836500	8260300
Q641Q2	1091	WASH complex subunit FAM21A	FAM21A	0.847689	S	5613400	0	0	7091100	6160300	5750300	6376500	0	9913200	3267500	5317700	4853700	6376400	5821300	0	8357200	0	0	0
Q641Q2	1114	WASH complex subunit FAM21A	FAM21A	1	S	9842600	0	16357000	21427000	26579000	3503700	15621000	12429000	25164000	36518000	15994000	0	24395000	8748700	26242000	16858000	3416200	0	11110000
Q641Q2	614	WASH complex subunit FAM21A	FAM21A	1	S	0	0	0	0	4583700	0	2865200	1758300	7028800	8626100	8815100	0	6315400	3808300	4559900	0	0	0	0
Q641Q2	619	WASH complex subunit FAM21A	FAM21A	0.999987	S	211310000	176660000	310860000	256450000	277100000	236450000	253550000	234720000	463840000	433710000	316940000	322980000	370720000	435100000	196670000	313850000	166810000	121200000	140340000
Q641Q2	620	WASH complex subunit FAM21A	FAM21A	0.999989	S	211310000	176660000	242660000	233870000	253040000	207870000	230700000	234720000	444670000	433710000	316940000	322980000	370720000	435100000	196670000	313850000	147130000	121200000	102400000
Q641Q2	637	WASH complex subunit FAM21A	FAM21A	0.769617	S	4346800	0	0	9807600	0	0	4450600	0	6659700	1887200	0	0	0	0	0	0	0	0	0
Q641Q2	498;498	WASH complex subunit FAM21A;WASH complex subunit FAM21C	FAM21A;FAM21C	1	S	31881000	20634000	25998000	30643000	39513000	49542000	37528000	34177000	83500000	53120000	58078000	58522000	43764000	55951000	39849000	42271000	26420000	16583000	21190000
Q641Q2	333;333	WASH complex subunit FAM21A;WASH complex subunit FAM21C	FAM21A;FAM21C	1	S	174240000	179800000	170410000	159810000	133790000	161500000	162340000	122600000	158010000	166620000	166910000	163110000	188360000	173440000	128090000	214690000	77899000	103840000	101480000
Q641Q2	728;726	WASH complex subunit FAM21A;WASH complex subunit FAM21C	FAM21A;FAM21C	0.999991	S	6003600	72301000	57490000	59054000	79084000	109670000	92354000	79585000	116830000	118750000	92626000	114610000	94576000	162730000	99031000	133930000	41188000	49183000	79979000
Q641Q2	1144;1121;111	WASH complex subunit FAM21A;WASH complex subunit FAM21C;Putative WASH complex subunit FAM21	FAM21A;FAM21C;FAM21D	0.867043	S	6691100	0	5082500	6086700	7678300	6990500	6717800	6047500	10923000	6595200	9142200	0	5125500	8287100	13994000	21941000	0	0	2588000
Q641Q2	375	WASH complex subunit FAM21A	FAM21A	0.997651	S	3473300	0	0	0	0	0	0	0	0	0	0	0	0	0	6342100	7552400	0	0	0
Q641Q2	539	WASH complex subunit FAM21A	FAM21A	1	S	123010000	106240000	86433000	119940000	103490000	134480000	169290000	148110000	139920000	138480000	42458000	119140000	166900000	174270000	275280000	307530000	42364000	1428000	58927000
Q641Q2	544	WASH complex subunit FAM21A	FAM21A	0.998703	S	0	0	0	0	0	0	0	0	2203100	8398100	2734100	0	0	0	0	10077000	0	0	0
Q641Q2	549	WASH complex subunit FAM21A	FAM21A	0.674786	S	4351800	4545100	0	7389700	6288500	0	5202000	10296000	0	0	10632000	7424900	16651000	0	0	0	0	0	0
Q641Q2	550	WASH complex subunit FAM21A	FAM21A	0.964722	S	9771200	8542200	8748500	8531300	11121000	8924600	17192000	14483000	9159600	8005800	13738000	10946000	1413900	8269800	31086000	22391000	2492100	0	0
Q641Q2	552	WASH complex subunit FAM21A	FAM21A	0.934428	S	0	0	0	0	0	0	0	0	0	9145100	0	0	0	0	0	0	0	0	0
Q641Q2	554	WASH complex subunit FAM21A	FAM21A	0.940437	S	0	0	0	0	0	7956700	0	0	13448000	0	0	0	0	0	0	0	0	0	0
Q641Q2	784;782	WASH complex subunit FAM21A;WASH complex subunit FAM21C	FAM21A;FAM21C	0.853551	S	8532700	9359200	0	0	0	0	0	0	0	0	0	0	0	0	0	0	0	0	0
Q641Q2	785;783	WASH complex subunit FAM21A;WASH complex subunit FAM21C	FAM21A;FAM21C	0.564463	S	0	0	6345100	1148600	3384700	0	0	0	0	0	0	9798800	0	0	0	14183000	0	0	0
Q641Q2	786;784	WASH complex subunit FAM21A;WASH complex subunit FAM21C	FAM21A;FAM21C	0.353667	S	0	0	0	0	0	0	0	0	0	0	0	0	0	0	0	0	0	0	0
Q641Q2	787;785	WASH complex subunit FAM21A;WASH complex subunit FAM21C	FAM21A;FAM21C	0.732699	S	0	0	0	0	0	0	0	0	11988000	0	0	0	0	0	0	0	0	0	0
Q641Q2	441;441	WASH complex subunit FAM21A;WASH complex subunit FAM21C	FAM21A;FAM21C	0.921711	S	1459100	0	0	3094800	16103000	0	0	4230500	5978200	0	7640700	4745900	0	7047300	0	0	0	0	0
Q641Q2	663	WASH complex subunit FAM21A	FAM21A	0.985214	S	13784000	20615000	18377000	13489000	10914000	22481000	21473000	16420000	20284000	21141000	19635000	23598000	17423000	29770000	37177000	51684000	0	6857400	0
Q641Q2	1053	WASH complex subunit FAM21A	FAM21A	0.996335	S	15877000	13513000	14755000	17281000	25567000	19675000	19559000	3059900	0	25526000	23739000	16852000	24531000	27008000	19966000	43267000	1291000	0	7174700
Q641Q2	1054	WASH complex subunit FAM21A	FAM21A	0.997067	S	0	0	0	0	0	0	5121900	15474000	0	0	0	0	0	27008000	0	8842600	1291000	6438700	0
Q641Q2	874;872	WASH complex subunit FAM21A;WASH complex subunit FAM21C	FAM21A;FAM21C	0.546971	S	0	8910200	0	0	0	14023000	0	0	0	0	0	0	4932300	0	1144300	2663000	0	2376700	0
Q641Q2	877;875	WASH complex subunit FAM21A;WASH complex subunit FAM21C	FAM21A;FAM21C	0.96022	S	0	1561300	2211600	1527900	4886100	0	0	0	1716400	1420700	3188000	1773000	2069300	0	838190	1405100	765660	0	0
Q641Q2	352;352	WASH complex subunit FAM21A;WASH complex subunit FAM21C	FAM21A;FAM21C	0.999999	S	55658000	54116000	49354000	6572000	64934000	76138000	85883000	58759000	72883000	82804000	82000000	67886000	63141000	91593000	95903000	134010000	28527000	33163000	18727000
Q641Q2	356;356	WASH complex subunit FAM21A;WASH complex subunit FAM21C	FAM21A;FAM21C	0.999885	S	6381000	6817200	5953300	6572000	6981500	6701800	6783600	3548300	6965200	6267300	5912200	5811800	4429100	0	5154800	4742800	0	0	0
Q641Q2	284;284	WASH complex subunit FAM21A;WASH complex subunit FAM21C	FAM21A;FAM21C	1	S	81857000	109290000	99579000	106160000	97429000	111270000	126290000	101440000	156800000	156740000	144830000	145740000	155890000	148510000	197360000	189830000	72456000	100730000	92622000
Q641Q2	288;288	WASH complex subunit FAM21A;WASH complex subunit FAM21C	FAM21A;FAM21C	0.998532	S	88288000	117540000	105570000	89289000	134530000	157510000	0	23412000	138550000	138840000	132360000	127750000	123340000	172930000	231430000	217210000	63011000	105750000	91919000
Q641Q2	1179;1156;146	WASH complex subunit FAM21A;WASH complex subunit FAM21C;Putative WASH complex subunit FAM21	FAM21A;FAM21C;FAM21D	0.999399	S	2035000	2295300	0	3381500	3711000	3669600	3527400	3125200	0	0	4142100	4444500	0	4470300	0	0	0	0	0
Q641Q2	1180;1157;147	WASH complex subunit FAM21A;WASH complex subunit FAM21C;Putative WASH complex subunit FAM21	FAM21A;FAM21C;FAM21D	0.999399	S	2035000	2295300	0	3381500	3711000	3669600	3527400	3125200	0	0	4142100	4444500	0	4470300	0	0	0	0	0
Q641Q2	836;834	WASH complex subunit FAM21A;WASH complex subunit FAM21C	FAM21A;FAM21C	0.5	S	0	3140300	0	0	1796800	0	0	0	0	3487000	3782600	3033000	0	3082000	5303300	3507000	1289200	0	0
Q641Q2	802;800	WASH complex subunit FAM21A;WASH complex subunit FAM21C	FAM21A;FAM21C	0.988855	S	4565500	30751000	27927000	12548000	29645000	21584000	46956000	33988000	5700100	19011000	22698000	0	32876000	10948000	2086200	101630000	864390	14285000	0
Q641Q2	680	WASH complex subunit FAM21A	FAM21A	0.999719	S	2460700	0	0	413030	0	1924600	0	0	1900000	5578100	0	0	4238000	3395500	3491700	0	1615400	0	0
Q641Q2	697;695	WASH complex subunit FAM21A;WASH complex subunit FAM21C	FAM21A;FAM21C	0.980237	S	3543900	1314000	2572900	10380000	10040000	11327000	1915400	4635500	0	9685400	6444000	0	8616500	2520500	0	0	0	0	0
Q641Q2	700;698	WASH complex subunit FAM21A;WASH complex subunit FAM21C	FAM21A;FAM21C	0.972863	S	5075200	427000	3578100	10380000	11848000	12036000	1915400	4635500	5308500	9685400	6444000	0	16711000	2520500	0	0	0	6852400	0
Q641Q2	704;702	WASH complex subunit FAM21A;WASH complex subunit FAM21C	FAM21A;FAM21C	0.991422	S	3543900	6985800	1254700	7649000	8877500	10755000	0	2614900	0	7052500	6658800	0	3845800	2791300	10427000	0	0	0	0
Q641Q2	708;706	WASH complex subunit FAM21A;WASH complex subunit FAM21C	FAM21A;FAM21C	0.455568	S	0	0	0	0	0	0	0	0	0	0	0	0	0	0	0	0	0	0	0
Q658P3	17	Metalloreductase STEAP3	STEAP3	0.964492	S	0	0	0	6682900	2507400	2463600	2335700	0	1870100	3077500	1978900	2358000	2241900	2099000	0	2847200	0	1958000	2244300
Q658P3	19	Metalloreductase STEAP3	STEAP3	0.932259	S	2585000	0	0	6613600	8073700	5089300	8396200	6381200	0	14181000	6900500	0	0	0	0	0	2158700	3206000	0
Q658P3	20	Metalloreductase STEAP3	STEAP3	0.931962	S	2585000	0	0	6613600	8073700	5089300	8396200	6381200	6745700	14181000	6900500	0	0	0	0	0	2158700	3206000	0
Q658Y4	828	Protein FAM91A1	FAM91A1	0.976054	S	848890	1134800	1427000	1411600	1253900	2137800	2023800	0	4348100	1941800	1121600	0	1567700	2525500	1993600	0	0	0	0
Q658Y4	346	Protein FAM91A1	FAM91A1	0.513517	S	0	0	0	0	0	0	0	0	0	0	0	0	0	0	0	0	0	0	0
Q658Y4	347	Protein FAM91A1	FAM91A1	0.5541	S	0	0	0	0	0	0	0	0	0	0	0	0	0	8750800	0	19952000	15202000	0	12831000
Q658Y4	355	Protein FAM91A1	FAM91A1	0.667615	S	0	5866700	2559200	31167000	23926000	98920000	0	9475100	0	0	0	0	7158000	0	0	92432000	0	5899900	0
Q658Y4	364	Protein FAM91A1	FAM91A1	0.738404	S	0	0	0	0	0	0	0	0	0	0	0	0	18701000	0	7399800	0	0	0	0
Q658Y4	366	Protein FAM91A1	FAM91A1	0.528978	S	0	0	0	0	0	0	0	6353200	0	0	0	0	18701000	0	0	0	0	0	0
Q658Y4	367	Protein FAM91A1	FAM91A1	0.715123	S	0	0	0	0	0	0	0	0	0	0	20469000	0	0	29023000	0	9713300	0	0	0
Q658Y4	369	Protein FAM91A1	FAM91A1	0.366875	S	0	0	0	0	0	0	0	0	0	0	0	0	0	0	0	0	0	0	0
Q659A1	416	Little elongation complex subunit 2	ICE2	0.636454	S	6962300	19166000	13566000	22491000	20959000	0	17762000	0	24856000	0	13717000	0	0	7599400	0	0	0	0	0
Q659A1	418	Little elongation complex subunit 2	ICE2	0.625863	S	6962300	19166000	13566000	22491000	20959000	0	17762000	0	24856000	0	10112000	0	0	7599400	0	0	0	0	0
Q659A1	421	Little elongation complex subunit 2	ICE2	0.276992	S	0	0	0	0	0	0	0	0	0	0	0	0	0	0	0	0	0	0	0
Q659A1	570	Little elongation complex subunit 2	ICE2	0.997932	S	0	0	0	0	0	0	0	0	0	0	0	0	0	0	0	0	0	0	0
Q659A1	571	Little elongation complex subunit 2	ICE2	0.993678	S	0	0	0	0	0	0	0	0	0	0	0	0	0	0	0	0	0	0	0
Q659A1	414	Little elongation complex subunit 2	ICE2	0.583767	S	0	0	0	0	0	0	4227500	4016600	0	0	1960800	0	2143500	4731900	0	0	0	0	0
Q659C4	432	La-related protein 1B	LARP1B	0.769031	S	0	0	0	0	0	0	0	0	0	0	0	0	0	0	0	0	0	0	0
Q659C4	436	La-related protein 1B	LARP1B	0.994139	S	0	0	0	0	0	0	0	0	0	0	0	0	0	0	0	0	0	0	0
Q66K14	411	TBC1 domain family member 9B	TBC1D9B	0.990238	S	26814000	28676000	27600000	36912000	19796000	42032000	18505000	27365000	54250000	36458000	57993000	30140000	14548000	70022000	72141000	37797000	30715000	26131000	24879000
Q66K14	416	TBC1 domain family member 9B	TBC1D9B	0.374393	S	0	0	0	0	0	0	0	0	0	0	0	0	0	0	0	0	0	0	0
Q66K14	419	TBC1 domain family member 9B	TBC1D9B	0.374393	S	0	0	0	0	0	0	0	0	0	0	0	0	0	0	0	0	0	0	0
Q66K14	420	TBC1 domain family member 9B	TBC1D9B	0.282366	S	0	0	0	0	0	0	0	0	0	0	0	0	0	0	0	0	0	0	0
Q66K14	427	TBC1 domain family member 9B	TBC1D9B	0.49808	S	0	0	0	0	0	0	0	0	0	0	0	0	0	0	0	0	0	0	0
Q66K14	432	TBC1 domain family member 9B	TBC1D9B	0.992615	S	14654000	32017000	32207000	0	19192000	28083000	28633000	41371000	32220000	45342000	34037000	36153000	29257000	0	18795000	39459000	12604000	6779800	9291000
Q66K14	435	TBC1 domain family member 9B	TBC1D9B	0.913498	S	26804000	36975000	38718000	28253000	30030000	51274000	14169000	39847000	45170000	47849000	30187000	36342000	41382000	83363000	25480000	86500000	39835000	18538000	39630000
Q66K14	438	TBC1 domain family member 9B	TBC1D9B	0.332047	S	0	0	0	0	0	0	0	0	0	0	0	0	0	0	0	0	0	0	0
Q66K14	439	TBC1 domain family member 9B	TBC1D9B	0.818496	S	0	0	0	0	0	0	0	16902000	38313000	0	19076000	17219000	20119000	0	40334000	0	12604000	15713000	9291000
Q66K64	359	DDB1- and CUL4-associated factor 15	DCAF15	1	S	4463900	2595100	3233300	5228600	3969600	4901300	5920700	1929700	5871800	2937700	6864900	5804300	3985000	0	0	0	3012600	3673500	5546800
Q66K64	310	DDB1- and CUL4-associated factor 15	DCAF15	0.987077	S	9553800	9200000	6464300	11999000	0	17862000	0	11630000	0	0	16830000	19595000	14562000	19167000	9064900	14781000	6442900	0	0
Q66K74	631	Microtubule-associated protein 1S;MAP1S heavy chain;MAP1S light chain	MAP1S	0.943983	S	11897000	0	0	0	20029000	0	27733000	30419000	27857000	21761000	0	4339800	0	52958000	0	0	0	5157400	0
Q66K74	632	Microtubule-associated protein 1S;MAP1S heavy chain;MAP1S light chain	MAP1S	0.919242	S	11897000	0	0	0	20029000	0	27733000	30419000	27857000	21761000	0	4339800	0	52958000	0	0	0	5157400	0
Q66K74	640	Microtubule-associated protein 1S;MAP1S heavy chain;MAP1S light chain	MAP1S	0.923995	S	0	19582000	19298000	19284000	0	24194000	0	0	0	0	0	0	38058000	0	0	0	0	0	0
Q66K74	759	Microtubule-associated protein 1S;MAP1S heavy chain;MAP1S light chain	MAP1S	0.999929	S	23253000	19075000	29039000	24940000	33241000	31487000	21739000	17870000	27345000	18410000	30479000	41674000	23498000	22740000	15221000	18038000	19301000	20598000	12557000
Q66K74	762	Microtubule-associated protein 1S;MAP1S heavy chain;MAP1S light chain	MAP1S	0.758151	S	0	0	0	0	0	0	10046000	0	0	0	0	0	0	0	0	0	0	0	0
Q66K74	763	Microtubule-associated protein 1S;MAP1S heavy chain;MAP1S light chain	MAP1S	0.395326	S	0	0	0	0	0	0	0	0	0	0	0	0	0	0	0	0	0	0	0
Q66K74	592	Microtubule-associated protein 1S;MAP1S heavy chain;MAP1S light chain	MAP1S	0.979429	S	0	0	2637700	4193600	5504100	8421700	4177000	0	9912500	34681000	0	10584000	22173000	9997300	11941000	8411800	0	0	2749700
Q66K74	595	Microtubule-associated protein 1S;MAP1S heavy chain;MAP1S light chain	MAP1S	0.61506	S	0	0	0	4193600	0	0	0	0	0	0	0	0	0	0	0	0	0	0	0
Q66K74	600	Microtubule-associated protein 1S;MAP1S heavy chain;MAP1S light chain	MAP1S	0.612652	S	0	0	0	4193600	0	0	0	0	0	0	0	0	0	0	0	0	0	0	0
Q66K74	603	Microtubule-associated protein 1S;MAP1S heavy chain;MAP1S light chain	MAP1S	0.594846	S	0	0	0	0	5504100	7238400	1670400	0	0	0	0	0	0	0	0	0	0	0	0
Q66K74	729	Microtubule-associated protein 1S;MAP1S heavy chain;MAP1S light chain	MAP1S	0.999998	S	26838000	18066000	20421000	23685000	18618000	25577000	12018000	11661000	23323000	27038000	35406000	15375000	36392000	26452000	49746000	56579000	7180400	5900100	9784800
Q66K74	731	Microtubule-associated protein 1S;MAP1S heavy chain;MAP1S light chain	MAP1S	0.999999	S	50577000	28122000	36101000	44895000	51457000	58660000	38727000	28104000	56377000	67294000	65847000	57438000	66875000	54231000	49746000	81434000	7180400	25533000	13410000
Q66K74	741	Microtubule-associated protein 1S;MAP1S heavy chain;MAP1S light chain	MAP1S	0.999999	S	6104700	3049000	0	5134600	12221000	4739500	2857100	4636400	8524100	0	7399000	4673300	0	8424100	13761000	8198700	0	1275500	3461100
Q66K74	321	Microtubule-associated protein 1S;MAP1S heavy chain;MAP1S light chain	MAP1S	1	S	4453000	2661400	4850900	0	4929200	0	0	0	2311800	2228300	3104900	0	0	0	5973000	0	0	0	0
Q66PJ3	239	ADP-ribosylation factor-like protein 6-interacting protein 4	ARL6IP4	0.828705	S	4049300	3704800	0	1393600	0	0	0	0	0	0	0	0	0	0	0	0	0	0	0
Q66PJ3	332	ADP-ribosylation factor-like protein 6-interacting protein 4	ARL6IP4	1	S	457830000	487650000	557230000	662080000	505620000	522100000	613660000	499720000	816760000	924100000	885650000	941220000	912720000	877690000	715620000	657430000	421400000	478200000	364810000
Q676U5	248	Autophagy-related protein 16-1	ATG16L1	0.433714	S	0	0	0	0	0	0	0	0	0	0	0	0	0	0	0	0	0	0	0
Q676U5	255	Autophagy-related protein 16-1	ATG16L1	0.787948	S	1493000	0	0	0	2669200	7476700	5764900	9346900	7482400	0	6293200	0	10344000	10104000	0	18686000	0	0	0
Q676U5	287	Autophagy-related protein 16-1	ATG16L1	0.994342	S	9773200	16391000	13427000	8769700	8433000	19853000	13888000	0	19221000	21818000	19523000	23342000	17715000	16855000	37697000	34991000	8161300	9067000	14681000
Q676U5	289	Autophagy-related protein 16-1	ATG16L1	0.765574	S	0	0	0	0	0	0	0	0	0	0	0	0	0	0	0	0	0	7801900	14206000
Q676U5	290	Autophagy-related protein 16-1	ATG16L1	0.464824	S	0	0	0	0	0	0	0	0	0	0	0	0	0	0	0	0	0	0	0
Q684P5	608	Rap1 GTPase-activating protein 2	RAP1GAP2	0.898917	S	0	0	0	0	0	13009000	6462600	17309000	21780000	43100000	12358000	12569000	32803000	34985000	0	0	8020800	18563000	0
Q684P5	609	Rap1 GTPase-activating protein 2	RAP1GAP2	0.803488	S	0	0	0	0	0	0	6462600	0	0	29675000	0	0	13861000	0	0	18728000	0	0	0
Q684P5	612	Rap1 GTPase-activating protein 2	RAP1GAP2	0.940206	S	0	0	0	0	0	10475000	0	0	0	0	12358000	12569000	0	17262000	0	18728000	5831000	0	0
Q684P5	613	Rap1 GTPase-activating protein 2	RAP1GAP2	0.997345	S	0	6877800	0	19852000	22786000	13009000	0	17309000	32721000	0	0	0	18942000	17724000	27832000	17091000	8020800	25376000	0
Q68CP4	243	Heparan-alpha-glucosaminide N-acetyltransferase	HGSNAT	0.986468	S	0	5688500	0	3314200	3320700	0	6489600	3031500	4484700	0	7652500	3782400	0	4220800	4886500	8624500	2643600	2075500	3136800
Q68CP9	1300	AT-rich interactive domain-containing protein 2	ARID2	0.999923	S	6999000	6315500	0	9293100	12814000	0	10345000	0	15652000	9843300	15946000	0	0	20449000	7892700	10079000	0	11706000	3548600
Q68CP9	1496	AT-rich interactive domain-containing protein 2	ARID2	0.997397	S	4515000	0	8501000	5826000	0	5029100	6683200	6524200	5684300	4050100	6943000	5158600	2358600	7743700	5565300	8290700	2168800	0	2072800
Q68CQ4	8	Digestive organ expansion factor homolog	DIEXF	0.739437	S	0	0	0	0	0	5499800	0	0	0	0	0	0	0	0	0	0	0	0	0
Q68CQ4	10	Digestive organ expansion factor homolog	DIEXF	0.999994	S	3902000	3006600	8916100	1063800	2880400	0	4844400	2035700	6336300	6855300	11153000	4676600	4401000	7769400	6510700	4819300	0	5090700	3065800
Q68CZ2	811	Tensin-3	TNS3	1	S	2373900	4232300	0	4973200	4596100	1723800	0	3947800	12459000	0	6299300	4353200	0	5180500	0	0	2717000	0	0
Q68CZ2	1145	Tensin-3	TNS3	0.998379	S	6558600	0	0	10845000	9249900	0	0	0	15302000	0	0	0	13916000	26216000	13824000	11473000	0	5090600	11114000
Q68CZ2	1149	Tensin-3	TNS3	0.999999	S	11792000	23053000	36759000	23052000	19442000	31328000	24032000	24015000	30968000	33604000	30633000	28835000	31126000	9081600	30953000	20975000	19269000	23029000	22575000
Q68CZ2	1154	Tensin-3	TNS3	1	S	7116200	5934300	4403200	9742200	7628700	9192600	6679100	6030100	8488000	11962000	11335000	9298800	16181000	14135000	22032000	23438000	4806600	5836400	6306500
Q68CZ2	840	Tensin-3	TNS3	0.943261	S	0	2991900	0	0	0	6561900	0	2842800	0	6553800	0	0	0	0	0	4272400	0	0	3835500
Q68CZ2	843	Tensin-3	TNS3	0.34688	S	0	0	0	0	0	0	0	0	0	0	0	0	0	0	0	0	0	0	0
Q68CZ2	850	Tensin-3	TNS3	0.999551	S	10663000	13283000	13168000	11937000	10599000	20839000	12838000	12029000	14905000	23442000	14815000	14119000	0	8917600	12299000	11402000	6922200	5383100	8062000
Q68CZ2	649	Tensin-3	TNS3	0.999777	S	37474000	0	0	38125000	0	45258000	0	0	0	46792000	0	0	41116000	0	0	15973000	0	0	0
Q68CZ2	660	Tensin-3	TNS3	0.99999	S	163590000	187320000	234270000	163120000	137890000	254370000	283110000	328240000	308370000	228790000	62847000	291370000	326350000	341050000	301210000	245510000	115460000	0	57843000
Q68CZ2	662	Tensin-3	TNS3	0.785661	S	0	0	0	0	0	0	0	55091000	0	0	314480000	0	0	0	0	0	0	0	57843000
Q68CZ2	866	Tensin-3	TNS3	1	S	2431300	2622900	5664400	11012000	7201600	7022600	4731400	6834100	7921000	9604900	9281500	10204000	3487000	9761000	0	6872600	2095400	3616900	0
Q68CZ2	873	Tensin-3	TNS3	0.899276	S	0	3757400	4706600	12050000	16180000	3470500	10431000	14257000	12553000	19735000	10362000	24454000	5769800	12040000	0	6872600	1941600	4003900	7021300
Q68CZ2	874	Tensin-3	TNS3	0.996396	S	0	8153000	11156000	11559000	7813000	3005600	21493000	8622500	7763400	2482600	4592000	36835000	5769800	6736800	2098400	0	6268100	0	5457800
Q68CZ2	877	Tensin-3	TNS3	0.568258	S	0	0	0	0	7948700	0	0	0	0	0	0	0	0	0	0	0	0	0	0
Q68CZ2	361	Tensin-3	TNS3	0.855623	S	1137900	5352500	5324900	0	29762000	0	9676400	7953800	16310000	10286000	11848000	3299400	0	7396300	0	0	16913000	0	51436000
Q68CZ2	362	Tensin-3	TNS3	0.607672	S	0	0	0	0	0	0	0	0	0	0	0	0	0	0	24386000	0	0	0	0
Q68CZ2	363	Tensin-3	TNS3	0.607672	S	0	0	0	0	0	0	0	0	0	0	0	0	0	0	24386000	0	0	0	38058000
Q68CZ2	379	Tensin-3	TNS3	0.753963	S	11453000	8876300	2343200	3168800	5561700	4427400	18903000	0	0	0	0	0	5851100	0	0	9716500	2792000	39507000	39525000
Q68CZ2	383	Tensin-3	TNS3	0.805266	S	11453000	11177000	5507100	6010100	0	0	18903000	15592000	0	6331700	0	20469000	13480000	15593000	0	9716500	2792000	0	0
Q68CZ2	776	Tensin-3	TNS3	1	S	157750000	184640000	197760000	300450000	256610000	288260000	261770000	222140000	349800000	308370000	318800000	374320000	380220000	271610000	227240000	75591000	14863000	111080000	151520000
Q68CZ2	1292	Tensin-3	TNS3	0.867849	S	0	0	0	0	0	5289400	0	0	0	0	0	0	0	0	0	0	0	0	7445300
Q68CZ2	1293	Tensin-3	TNS3	0.811618	S	0	0	0	0	0	1651400	11497000	5324500	7159100	7099200	9289500	0	0	0	0	0	0	0	0
Q68CZ2	887	Tensin-3	TNS3	0.999566	S	0	0	0	9794300	0	0	0	0	0	0	22553000	0	0	0	7238800	5241300	0	0	0
Q68CZ2	899	Tensin-3	TNS3	0.996542	S	0	0	6907900	9595300	0	14444000	7483000	0	11360000	9974800	0	0	8056700	0	13934000	0	2194800	0	0
Q68CZ2	901	Tensin-3	TNS3	0.993122	S	2543600	3021700	2754000	0	5099700	3183800	0	2391400	5519300	3183800	0	8495500	1698900	0	0	14608000	0	3656800	0
Q68CZ2	1113	Tensin-3	TNS3	0.290585	S	0	0	0	0	0	0	0	0	0	0	0	0	0	0	0	0	0	0	0
Q68CZ2	1115	Tensin-3	TNS3	0.495504	S	0	0	0	0	0	0	0	0	0	0	0	0	0	0	0	0	0	0	0
Q68CZ2	1117	Tensin-3	TNS3	0.422129	S	0	0	0	0	0	0	0	0	0	0	0	0	0	0	0	0	0	0	0
Q68CZ2	1118	Tensin-3	TNS3	0.43124	S	0	0	0	0	0	0	0	0	0	0	0	0	0	0	0	0	0	0	0
Q68CZ2	1119	Tensin-3	TNS3	0.42504	S	0	0	0	0	0	0	0	0	0	0	0	0	0	0	0	0	0	0	0
Q68CZ2	1122	Tensin-3	TNS3	0.563949	S	0	0	0	0	0	0	0	0	0	0	2307800	0	0	0	0	0	0	0	0
Q68CZ2	1123	Tensin-3	TNS3	0.556999	S	0	0	0	0	0	0	0	0	0	0	2307800	0	0	0	0	0	0	0	0
Q68CZ2	1128	Tensin-3	TNS3	0.408988	S	0	0	0	0	0	0	0	0	0	0	0	0	0	0	0	0	0	0	0
Q68CZ2	332	Tensin-3	TNS3	0.985229	S	1701100	76296000	2493900	3565900	2278700	13368000	0	105830000	0	9505600	288790000	260260000	323970000	217990000	31520000	53894000	0	0	0
Q68CZ2	337	Tensin-3	TNS3	0.786216	S	0	0	9455600	178820000	268830000	2287900	0	60263000	0	9857800	5106800	0	4261400	0	0	63746000	0	0	0
Q68D10	470	Protein SPT2 homolog	SPTY2D1	0.944204	S	0	10123000	9892400	0	5403000	6516300	15720000	0	0	0	6878500	0	0	7684100	0	30103000	4087300	2311000	4577800
Q68D10	471	Protein SPT2 homolog	SPTY2D1	0.811413	S	9202100	0	0	6626400	5403000	0	0	6264800	0	0	0	10290000	0	0	18463000	0	0	0	0
Q68DC2	657	Ankyrin repeat and SAM domain-containing protein 6	ANKS6	0.990537	S	1390700	2725000	1240000	2206600	2050100	3055700	2448300	0	2104700	2273400	3202800	2055500	2616800	3109300	4674400	5191800	0	1402300	0
Q68DC2	660	Ankyrin repeat and SAM domain-containing protein 6	ANKS6	0.711155	S	0	0	0	0	0	0	0	2975100	0	0	0	0	0	0	0	0	0	0	2885400
Q68DC2	734	Ankyrin repeat and SAM domain-containing protein 6	ANKS6	0.976917	S	4079600	5785900	5102800	4114600	4913200	5129100	2456300	4804100	4414100	4369500	4298400	4560200	2930300	4943400	8038300	0	1876100	1928200	2873300
Q68DK2	1262	Zinc finger FYVE domain-containing protein 26	ZFYVE26	0.956914	S	0	5951200	5979600	5122300	0	0	0	0	0	0	0	21427000	0	0	5555900	6888500	0	0	0
Q68DK2	1271	Zinc finger FYVE domain-containing protein 26	ZFYVE26	0.832734	S	4559500	0	0	0	0	14485000	0	0	9076100	0	0	0	0	0	0	0	0	0	0
Q68DK2	1274	Zinc finger FYVE domain-containing protein 26	ZFYVE26	0.788299	S	4559500	0	0	0	10923000	14485000	0	0	0	0	11973000	0	0	0	0	0	4072600	0	0
Q68DK2	1275	Zinc finger FYVE domain-containing protein 26	ZFYVE26	0.902868	S	0	5951200	5979600	5122300	0	0	8361600	0	9076100	8875300	0	21427000	0	16862000	5555900	6888500	4072600	0	0
Q68DK2	611	Zinc finger FYVE domain-containing protein 26	ZFYVE26	0.554946	S	0	0	0	0	0	0	1155100	0	17695000	2536500	7134100	5430500	3097800	4368400	8247800	11520000	0	0	2030600
Q68DK2	615	Zinc finger FYVE domain-containing protein 26	ZFYVE26	0.809598	S	844120	8419400	0	0	0	0	3329400	5367600	3059400	0	3227400	10746000	0	0	2793700	0	2242300	0	0
Q68DK2	617	Zinc finger FYVE domain-containing protein 26	ZFYVE26	0.978584	S	0	0	0	2971600	0	0	3882500	0	2893600	0	1672700	0	0	0	0	0	0	0	0
Q68DK2	619	Zinc finger FYVE domain-containing protein 26	ZFYVE26	0.800762	S	0	0	0	0	0	0	1155100	0	17695000	2536500	7134100	5430500	3097800	4368400	8247800	11520000	0	0	2030600
Q68DK7	449	Male-specific lethal 1 homolog	MSL1	0.791413	S	11171000	9812700	0	5305900	0	0	0	0	9719900	0	6030500	4650500	7058900	0	0	6454800	0	0	0
Q68DK7	450	Male-specific lethal 1 homolog	MSL1	0.860195	S	0	0	8152200	0	3938900	8454100	8656600	0	0	10265000	0	0	0	0	0	0	1101900	0	0
Q68DK7	362	Male-specific lethal 1 homolog	MSL1	1	S	477360	0	4368500	1866700	1130900	848790	3437900	0	4974300	8046900	3335800	3422100	1710500	7331900	9270300	8987700	0	944690	0
Q68DK7	205	Male-specific lethal 1 homolog	MSL1	1	S	14654000	24867000	18344000	18727000	18952000	31956000	22925000	22094000	32483000	31799000	30123000	34864000	33545000	45944000	32458000	41428000	16145000	13900000	23692000
Q68DK7	126	Male-specific lethal 1 homolog	MSL1	1	S	1996900	3041300	0	4999100	4470500	4889400	3283600	2663200	4061300	2475300	3507800	3261300	3821200	4736000	2010300	2860200	2428700	0	4271000
Q68DK7	392	Male-specific lethal 1 homolog	MSL1	0.98901	S	2870900	3278800	0	0	0	1290500	0	0	3110500	0	0	0	0	5497600	13887000	2071500	0	0	2615300
Q68DK7	393	Male-specific lethal 1 homolog	MSL1	0.999791	S	6755600	8635100	0	6504800	0	0	7241500	7502500	0	2723000	0	0	10997000	0	2281200	10958000	0	3116600	0
Q68DQ2	1346	Very large A-kinase anchor protein	CRYBG3	0.99588	S	0	0	0	0	0	0	0	0	0	9130000	0	0	0	0	0	0	3847500	4630100	0
Q68DQ2	2093	Very large A-kinase anchor protein	CRYBG3	0.976318	S	38532000	34740000	31252000	0	15774000	45606000	0	41507000	52978000	36633000	0	0	32429000	22064000	0	0	0	0	3561000
Q68DQ2	2094	Very large A-kinase anchor protein	CRYBG3	0.976905	S	38532000	34740000	31252000	0	15774000	45606000	0	41507000	52978000	36633000	0	0	32429000	22064000	0	0	0	0	3561000
Q68DQ2	2100	Very large A-kinase anchor protein	CRYBG3	0.744765	S	0	0	31252000	0	0	0	0	0	0	0	0	0	0	0	0	0	0	0	0
Q68DQ2	2101	Very large A-kinase anchor protein	CRYBG3	0.74756	S	0	0	31252000	0	0	0	0	0	0	0	0	0	0	0	0	0	0	0	0
Q68DQ2	2104	Very large A-kinase anchor protein	CRYBG3	0.872344	S	3363100	0	14617000	14438000	13090000	0	0	2853300	22671000	3270000	19754000	28309000	0	7189600	17195000	14953000	4291100	12914000	0
Q68DQ2	395	Very large A-kinase anchor protein	CRYBG3	1	S	3801300	3628800	6105700	4294200	3640500	6955600	5665100	4163600	5535200	5321800	4424500	4548200	3279100	6496300	0	6707400	1693600	1455900	2371100
Q68DQ2	346	Very large A-kinase anchor protein	CRYBG3	0.365567	S	0	0	0	0	0	0	0	0	0	0	0	0	0	0	0	0	0	0	0
Q68DQ2	347	Very large A-kinase anchor protein	CRYBG3	0.365567	S	0	0	0	0	0	0	0	0	0	0	0	0	0	0	0	0	0	0	0
Q68DQ2	452	Very large A-kinase anchor protein	CRYBG3	0.619199	S	0	0	0	0	13688000	0	0	0	0	0	0	0	0	0	0	0	0	0	0
Q68DQ2	457	Very large A-kinase anchor protein	CRYBG3	0.999858	S	0	7318200	0	0	0	0	15339000	6340300	14704000	17010000	14155000	15137000	27287000	13098000	14749000	6450800	10204000	21291000	0
Q68DQ2	193	Very large A-kinase anchor protein	CRYBG3	0.189909	S	0	0	0	0	0	0	0	0	0	0	0	0	0	0	0	0	0	0	0
Q68DQ2	196	Very large A-kinase anchor protein	CRYBG3	0.35731	S	0	0	0	0	0	0	0	0	0	0	0	0	0	0	0	0	0	0	0
Q68DQ2	200	Very large A-kinase anchor protein	CRYBG3	0.35731	S	0	0	0	0	0	0	0	0	0	0	0	0	0	0	0	0	0	0	0
Q68DQ2	931	Very large A-kinase anchor protein	CRYBG3	1	S	3698800	4216200	4379900	3477200	4585900	4283300	2979800	2521300	6120400	3857900	4349900	0	2300600	6713900	5217400	15922000	2080000	1847200	3632500
Q68E01	499	Integrator complex subunit 3	INTS3	0.822253	S	0	0	0	0	0	0	9448700	0	3822700	0	0	0	0	0	0	0	10752000	0	0
Q68E01	500	Integrator complex subunit 3	INTS3	0.793098	S	0	0	0	11576000	0	0	0	0	0	0	0	0	13962000	0	10716000	0	0	1481500	0
Q68E01	502	Integrator complex subunit 3	INTS3	0.999438	S	6123500	6578500	8532900	0	8827800	9533800	0	6915800	0	11577000	12079000	13119000	9035700	12386000	5167600	10464000	0	9045800	7803600
Q68EM7	560	Rho GTPase-activating protein 17	ARHGAP17	0.351221	S	0	0	0	0	0	0	0	0	0	0	0	0	0	0	0	0	0	0	0
Q68EM7	561	Rho GTPase-activating protein 17	ARHGAP17	0.351221	S	0	0	0	0	0	0	0	0	0	0	0	0	0	0	0	0	0	0	0
Q68EM7	575	Rho GTPase-activating protein 17	ARHGAP17	0.999993	S	101590000	138410000	134590000	159790000	143390000	180070000	169370000	126450000	205530000	7632100	175480000	274720000	198780000	194870000	62066000	92939000	99265000	142860000	129270000
Q68EM7	599	Rho GTPase-activating protein 17	ARHGAP17	0.745593	S	0	0	0	3016500	3904600	0	0	0	0	0	0	0	0	0	0	0	0	3243000	0
Q68EM7	610	Rho GTPase-activating protein 17	ARHGAP17	0.349588	S	0	0	0	0	0	0	0	0	0	0	0	0	0	0	0	0	0	0	0
Q68EM7	614	Rho GTPase-activating protein 17	ARHGAP17	0.349588	S	0	0	0	0	0	0	0	0	0	0	0	0	0	0	0	0	0	0	0
Q68EM7	625	Rho GTPase-activating protein 17	ARHGAP17	0.82163	S	0	0	0	14507000	2135200	0	4717600	6140800	60799000	2988300	34866000	13901000	31513000	54977000	6204500	8239000	5567000	3535000	41593000
Q68EM7	674	Rho GTPase-activating protein 17	ARHGAP17	0.53311	S	0	0	0	0	0	0	0	0	1859100	0	0	0	0	0	0	0	0	0	0
Q68EM7	676	Rho GTPase-activating protein 17	ARHGAP17	0.971067	S	7234700	9275700	5893400	42984000	26713000	31677000	17225000	8949700	19953000	21261000	18075000	19162000	938150	16038000	2854300	0	33451000	49865000	33731000
Q69YH5	710	Cell division cycle-associated protein 2	CDCA2	0.999073	S	41984000	0	0	58823000	57377000	69545000	0	0	71863000	79252000	59018000	96071000	82356000	57199000	0	120930000	0	0	60493000
Q69YH5	286	Cell division cycle-associated protein 2	CDCA2	0.730813	S	0	0	0	0	0	0	0	0	0	0	0	7511000	0	0	0	0	0	0	0
Q69YH5	287	Cell division cycle-associated protein 2	CDCA2	0.51006	S	0	0	0	0	0	0	0	0	0	6218800	0	0	0	0	0	0	0	0	0
Q69YH5	291	Cell division cycle-associated protein 2	CDCA2	0.876566	S	0	4078500	0	2670500	2496800	6969000	0	6138800	0	3769800	2529200	0	2671000	4270600	8973600	5302300	0	621940	0
Q69YH5	120	Cell division cycle-associated protein 2	CDCA2	0.999998	S	0	0	0	0	0	0	2815900	2508400	1195600	1216500	0	3407200	1872700	0	0	0	1549300	0	0
Q69YH5	400	Cell division cycle-associated protein 2	CDCA2	0.998079	S	6528400	12734000	5196700	11198000	15105000	9395800	14044000	16490000	14160000	7641100	3726500	7522600	0	0	5823100	8762700	4064100	4923700	4554800
Q69YH5	407	Cell division cycle-associated protein 2	CDCA2	0.510886	S	0	0	0	0	0	0	0	0	0	0	0	4495000	0	0	0	0	0	0	0
Q69YH5	929	Cell division cycle-associated protein 2	CDCA2	0.425004	S	0	0	0	0	0	0	0	0	0	0	0	0	0	0	0	0	0	0	0
Q69YH5	930	Cell division cycle-associated protein 2	CDCA2	0.425004	S	0	0	0	0	0	0	0	0	0	0	0	0	0	0	0	0	0	0	0
Q69YH5	934	Cell division cycle-associated protein 2	CDCA2	0.910769	S	5537300	0	8228900	6685400	8660100	9867300	0	7839000	10749000	10962000	0	11879000	9900000	15598000	0	15326000	3773200	0	0
Q69YH5	936	Cell division cycle-associated protein 2	CDCA2	0.814616	S	0	0	0	0	0	0	0	0	0	0	10251000	0	0	0	0	0	0	0	0
Q69YH5	724	Cell division cycle-associated protein 2	CDCA2	0.74983	S	0	0	0	0	0	0	0	0	0	0	0	0	0	0	0	0	0	0	0
Q69YH5	726	Cell division cycle-associated protein 2	CDCA2	0.486694	S	0	0	0	0	0	0	0	0	0	0	0	0	0	0	0	0	0	0	0
Q69YN4	1578	Protein virilizer homolog	KIAA1429	0.844367	S	3106700	0	0	0	0	0	7769200	0	0	0	0	0	0	0	62471000	0	43772000	0	0
Q69YN4	1579	Protein virilizer homolog	KIAA1429	0.999622	S	70730000	90704000	94047000	92447000	81628000	95510000	72798000	67947000	107330000	86727000	104080000	75801000	80527000	92027000	13890000	93070000	10760000	53160000	55037000
Q69YN4	133	Protein virilizer homolog	KIAA1429	0.957625	S	0	0	0	3209400	0	0	0	0	0	0	0	0	0	0	0	0	2971200	7291500	5570200
Q69YN4	138	Protein virilizer homolog	KIAA1429	0.774354	S	0	0	0	0	0	0	0	0	0	0	0	0	0	0	0	0	1463100	5695500	3583400
Q69YQ0	220	Cytospin-A	SPECC1L	1	S	9829900	9590400	5683600	0	0	8872900	12938000	17161000	0	21515000	7511400	16847000	0	14851000	9092000	0	0	4174700	4558600
Q69YQ0	956	Cytospin-A	SPECC1L	0.719935	S	0	6772000	0	0	0	0	5336700	7106100	0	0	0	0	0	0	0	0	0	0	0
Q69YQ0	979	Cytospin-A	SPECC1L	0.347086	S	0	0	0	0	0	0	0	0	0	0	0	0	0	0	0	0	0	0	0
Q69YQ0	980	Cytospin-A	SPECC1L	0.353935	S	0	0	0	0	0	0	0	0	0	0	0	0	0	0	0	0	0	0	0
Q69YQ0	384	Cytospin-A	SPECC1L	0.999995	S	60432000	58780000	76657000	95585000	78187000	128060000	70908000	74966000	120150000	102180000	135080000	127530000	110800000	149660000	112900000	114380000	50297000	39816000	54942000
Q69YQ0	385	Cytospin-A	SPECC1L	0.999996	S	17850000	28602000	0	0	15648000	0	12091000	0	0	0	0	10094000	0	0	0	0	0	0	0
Q69YQ0	389	Cytospin-A	SPECC1L	0.826433	S	0	0	16846000	0	0	0	0	0	42694000	0	0	0	26310000	0	0	0	0	0	21661000
Q69YQ0	832	Cytospin-A	SPECC1L	0.921352	S	88819000	92401000	75777000	74168000	0	1938600	51370000	39837000	64513000	1093100	69266000	70866000	45252000	49416000	101970000	85166000	15369000	14601000	16216000
Q6AI08	9	HEAT repeat-containing protein 6	HEATR6	0.999423	S	0	0	1432600	0	2058500	2125400	2130400	1619600	1387500	0	0	0	0	0	0	0	0	0	0
Q6AI08	642	HEAT repeat-containing protein 6	HEATR6	0.941163	S	0	13175000	13420000	7198800	11701000	0	0	0	26480000	0	18698000	25785000	17361000	0	0	25209000	0	15445000	11902000
Q6AI08	643	HEAT repeat-containing protein 6	HEATR6	0.983262	S	15427000	20165000	21298000	21240000	16927000	24305000	33922000	26270000	36894000	51096000	27638000	0	38107000	30927000	0	25802000	11753000	11325000	14994000
Q6AI08	668	HEAT repeat-containing protein 6	HEATR6	0.996215	S	0	0	0	0	0	0	0	0	0	0	0	0	0	0	0	0	0	0	0
Q6AI08	670	HEAT repeat-containing protein 6	HEATR6	0.996214	S	0	0	0	0	0	0	0	0	0	0	0	0	0	0	0	0	0	0	0
Q6AI08	672	HEAT repeat-containing protein 6	HEATR6	0.94463	S	0	0	0	0	0	0	0	0	0	0	0	0	0	0	0	0	0	0	0
Q6AI08	336	HEAT repeat-containing protein 6	HEATR6	0.999988	S	106380000	63705000	126890000	65217000	67760000	54499000	68210000	46387000	0	0	0	68851000	72782000	42543000	137160000	137720000	0	28835000	0
Q6AI08	337	HEAT repeat-containing protein 6	HEATR6	0.999949	S	49776000	119410000	126890000	124280000	1459200	0	0	96614000	0	44454000	55154000	0	0	0	74999000	54306000	22457000	0	30362000
Q6AI39	674	GLTSCR1-like protein	GLTSCR1L	0.837869	S	1752100	1893300	1697600	0	0	0	0	4958400	0	0	0	0	0	6535400	4478200	2960800	0	0	0
Q6AI39	675	GLTSCR1-like protein	GLTSCR1L	0.862215	S	9885300	13424000	17784000	7310500	0	8068400	20135000	16930000	1289400	21304000	4066400	6272900	6958300	23453000	55372000	42537000	9369400	0	7726000
Q6AWC2	1002	Protein WWC2	WWC2	0.756131	S	6809500	0	0	0	0	0	0	0	0	10487000	0	0	17269000	0	8829100	0	4641600	0	0
Q6AWC2	883	Protein WWC2	WWC2	0.999999	S	4253500	3452500	2784600	5641200	0	4530600	2663100	4519100	8309200	5187200	6625300	7843800	4574300	5900100	0	0	1741100	0	1677000
Q6BDS2	755	UHRF1-binding protein 1	UHRF1BP1	0.696863	S	0	0	0	0	0	6316100	0	10143000	0	13203000	6924800	0	5122900	0	0	0	0	0	0
Q6BDS2	758	UHRF1-binding protein 1	UHRF1BP1	0.439471	S	0	0	0	0	0	0	0	0	0	0	0	0	0	0	0	0	0	0	0
Q6BDS2	986	UHRF1-binding protein 1	UHRF1BP1	0.459104	S	0	0	0	0	0	0	0	0	0	0	0	0	0	0	0	0	0	0	0
Q6BDS2	987	UHRF1-binding protein 1	UHRF1BP1	0.599726	S	2819700	0	0	0	0	0	0	0	0	8293400	4349000	3760700	0	0	0	0	0	0	0
Q6BDS2	988	UHRF1-binding protein 1	UHRF1BP1	0.82672	S	0	0	0	0	0	0	0	0	0	0	0	0	0	0	0	0	0	0	0
Q6BDS2	1103	UHRF1-binding protein 1	UHRF1BP1	0.997961	S	18327000	27177000	35760000	25233000	29141000	33201000	24612000	12999000	51366000	30413000	40564000	3877800	32072000	45471000	57952000	16832000	0	12760000	21578000
Q6BDS2	1106	UHRF1-binding protein 1	UHRF1BP1	0.999961	S	0	7096600	0	6121300	4967600	8045800	7723800	0	10732000	8801000	6814400	8645500	7677800	4144200	12056000	27516000	0	0	7875800
Q6BEB4	340	Transcription factor Sp5	SP5	0.999886	S	23472000	40256000	58976000	74203000	86094000	76576000	95635000	21187000	37732000	131020000	88767000	112440000	84938000	32885000	35651000	47080000	47987000	56363000	17882000
Q6DCA0	65	AMMECR1-like protein	AMMECR1L	0.999454	S	21134000	0	18045000	24342000	15140000	28254000	31015000	26101000	29626000	29999000	27471000	26615000	23027000	31985000	42143000	64870000	0	12271000	0
Q6DN12	866	Multiple C2 and transmembrane domain-containing protein 2	MCTP2	0.993807	S	0	1296700	1423600	1002600	1206800	1867400	0	841820	0	675730	732770	594400	0	0	0	0	0	0	0
Q6DN12	867	Multiple C2 and transmembrane domain-containing protein 2	MCTP2	0.976341	S	0	0	0	0	3508100	0	3026300	0	2249100	0	0	2723500	0	0	6472400	0	0	0	0
Q6DN12	869	Multiple C2 and transmembrane domain-containing protein 2	MCTP2	0.999929	S	1760600	0	1097400	762030	1255200	1319000	0	0	812980	667970	1104100	650580	524160	0	2289900	2761400	0	0	0
Q6DN12	731	Multiple C2 and transmembrane domain-containing protein 2	MCTP2	0.52491	S	0	0	0	0	0	0	0	0	0	0	27709000	0	0	0	0	0	0	0	0
Q6DN12	735	Multiple C2 and transmembrane domain-containing protein 2	MCTP2	0.661513	S	0	0	0	0	0	0	0	0	0	0	0	0	0	34084000	0	0	0	0	0
Q6DN12	738	Multiple C2 and transmembrane domain-containing protein 2	MCTP2	0.843603	S	0	0	4852700	12419000	0	5429300	0	5330000	28269000	50697000	8096100	0	58229000	0	44833000	63850000	0	26898000	0
Q6DN90	89	IQ motif and SEC7 domain-containing protein 1	IQSEC1	0.999988	S	4005400	4015700	4406500	4145900	5410500	4229500	4697100	3219500	3423200	4226200	6584000	9274000	0	3218500	4684400	0	0	0	2356900
Q6DN90	512	IQ motif and SEC7 domain-containing protein 1	IQSEC1	1	S	4878900	7002500	4610700	6146800	5969600	4715700	7763800	4595400	4539100	3248100	6089100	6958000	4013000	0	3725900	1279300	2148500	3089100	1734400
Q6DN90	924	IQ motif and SEC7 domain-containing protein 1	IQSEC1	0.86515	S	0	0	0	0	0	0	3491300	0	0	0	0	0	0	0	0	0	0	0	0
Q6DN90	925	IQ motif and SEC7 domain-containing protein 1	IQSEC1	0.705435	S	0	0	3214000	0	0	3488200	0	0	0	0	0	0	0	0	0	0	0	0	0
Q6DN90	105	IQ motif and SEC7 domain-containing protein 1	IQSEC1	0.795519	S	0	0	0	0	0	0	0	13944000	0	14850000	0	0	0	0	0	0	0	8163800	0
Q6DN90	107	IQ motif and SEC7 domain-containing protein 1	IQSEC1	0.999951	S	15271000	15373000	0	0	0	14450000	16286000	0	11255000	0	22192000	10679000	22126000	12444000	9808000	0	6732600	0	5420800
Q6FI81	182	Anamorsin	CIAPIN1	0.828655	S	147280000	282000000	344970000	0	136030000	310440000	0	0	180690000	185130000	0	0	309660000	1736100	0	255300000	186230000	0	180600000
Q6FI81	183	Anamorsin	CIAPIN1	0.99848	S	1531000	3684400	0	145920000	0	2450400	242200000	231570000	0	0	267070000	289340000	0	369510000	469190000	255300000	0	79091000	0
Q6FI81	201	Anamorsin	CIAPIN1	0.744549	S	5771500	13928000	0	10910000	6149400	7510600	0	6164100	10839000	0	8137300	31796000	28524000	0	0	0	0	44209000	3060800
Q6FI81	209	Anamorsin	CIAPIN1	0.862868	S	0	0	0	0	0	0	0	0	0	5947700	7688700	0	26449000	18893000	0	0	5611300	0	0
Q6FI81	215	Anamorsin	CIAPIN1	0.919098	S	0	8493500	11853000	735110	0	0	4143100	10225000	16720000	12490000	28678000	16774000	14698000	0	0	0	10551000	12983000	2154000
Q6FI81	272	Anamorsin	CIAPIN1	1	S	2313200	2480500	4462600	3676300	3932100	5285600	3081500	2041700	4759900	0	6259700	3792600	5500900	5825100	4634200	3115200	0	1277500	2490900
Q6FI81	305	Anamorsin	CIAPIN1	0.973423	S	4351400	4810500	5678500	4678200	3797200	4724100	6402300	4137400	4998600	5159100	5465200	5912000	5198700	6101500	0	5515400	4062600	6525100	8045600
Q6FIF0	132	AN1-type zinc finger protein 6	ZFAND6	0.527656	S	0	0	0	0	0	0	9313900	0	0	0	0	0	0	0	0	0	0	0	0
Q6FIF0	136	AN1-type zinc finger protein 6	ZFAND6	0.448903	S	0	0	0	0	0	0	0	0	0	0	0	0	0	0	0	0	0	0	0
Q6FIF0	138	AN1-type zinc finger protein 6	ZFAND6	0.814734	S	0	11396000	0	0	0	0	0	0	0	0	0	0	0	14015000	0	0	0	0	0
Q6GQQ9	460	OTU domain-containing protein 7B	OTUD7B	0.662447	S	0	0	0	0	0	0	0	0	0	0	0	0	0	0	0	0	0	0	0
Q6GQQ9	464	OTU domain-containing protein 7B	OTUD7B	0.987661	S	14666000	0	0	0	0	19810000	0	0	22824000	20932000	0	0	0	20990000	0	0	0	0	0
Q6GQQ9	467	OTU domain-containing protein 7B	OTUD7B	0.984158	S	0	0	10650000	0	0	0	0	0	0	0	17935000	18759000	0	0	0	0	0	0	0
Q6GQQ9	449	OTU domain-containing protein 7B	OTUD7B	0.99829	S	29226000	27244000	23367000	26135000	34021000	35707000	21073000	0	20992000	31152000	2745200	38046000	35076000	41471000	32126000	11488000	23242000	15613000	39456000
Q6GQQ9	453	OTU domain-containing protein 7B	OTUD7B	0.877224	S	3332500	0	1960700	3259000	3568700	0	0	0	0	5101600	0	0	3105000	3489000	0	0	2474700	2247800	2055300
Q6GYQ0	773	Ral GTPase-activating protein subunit alpha-1	RALGAPA1	0.969582	S	5214500	13225000	10267000	26624000	31126000	0	0	19267000	0	0	0	0	0	31617000	14073000	18079000	0	12672000	5552700
Q6GYQ0	775	Ral GTPase-activating protein subunit alpha-1	RALGAPA1	0.792119	S	4385900	0	0	0	0	0	27712000	0	26043000	38549000	21956000	22707000	42464000	0	0	0	16753000	0	0
Q6GYQ0	860	Ral GTPase-activating protein subunit alpha-1	RALGAPA1	0.986409	S	25178000	25637000	17885000	20025000	9471100	27529000	12453000	11970000	26686000	27460000	36037000	10519000	20367000	19275000	48085000	38464000	12709000	9813100	5056000
Q6GYQ0	1004	Ral GTPase-activating protein subunit alpha-1	RALGAPA1	0.998231	S	0	0	0	3466200	0	0	0	0	0	0	0	1524100	0	11528000	0	0	0	0	5864200
Q6GYQ0	795	Ral GTPase-activating protein subunit alpha-1	RALGAPA1	0.667239	S	0	0	0	0	0	0	0	0	0	0	0	0	0	0	13174000	0	0	0	0
Q6GYQ0	796	Ral GTPase-activating protein subunit alpha-1	RALGAPA1	0.695627	S	8208700	0	3170900	0	6641700	0	0	0	0	0	0	3062200	0	773620	0	0	0	651700	0
Q6GYQ0	797	Ral GTPase-activating protein subunit alpha-1	RALGAPA1	0.819799	S	0	0	2538100	0	0	0	0	0	0	9437800	0	0	0	0	0	0	4021000	3489500	0
Q6IAA8	26	Ragulator complex protein LAMTOR1	LAMTOR1	0.77371	S	6834600	8164000	1632500	0	0	3194400	0	6195600	6392100	4273000	0	7901300	6678600	0	0	0	0	0	0
Q6IAA8	27	Ragulator complex protein LAMTOR1	LAMTOR1	0.999752	S	18780000	12620000	11921000	9721400	10544000	14970000	15334000	15808000	10894000	8703100	12074000	14179000	10648000	9918900	11727000	9931400	0	5268800	5027900
Q6IAA8	96	Ragulator complex protein LAMTOR1	LAMTOR1	0.476396	S	0	0	0	0	0	0	0	0	0	0	0	0	0	0	0	0	0	0	0
Q6IAA8	97	Ragulator complex protein LAMTOR1	LAMTOR1	0.773297	S	2312100	5529100	4420900	0	0	0	4118700	0	3162100	5441700	0	0	2669100	4015800	7178400	0	0	0	0
Q6IAA8	98	Ragulator complex protein LAMTOR1	LAMTOR1	0.413306	S	0	0	0	0	0	0	0	0	0	0	0	0	0	0	0	0	0	0	0
Q6IAA8	69	Ragulator complex protein LAMTOR1	LAMTOR1	0.55274	S	0	0	0	4200900	0	0	0	0	0	0	0	0	1670400	0	10296000	16613000	0	0	0
Q6IAA8	56	Ragulator complex protein LAMTOR1	LAMTOR1	0.966509	S	3314300	2870800	1760500	2585500	4034800	2766100	2876700	3032100	1007200	3140100	2323400	2600400	2298500	3261900	2580600	4217800	1624400	0	972770
Q6IBW4	464	Condensin-2 complex subunit H2	NCAPH2	0.974186	S	0	0	0	0	0	0	0	2231700	0	0	0	0	0	3913400	0	0	0	0	0
Q6IBW4	466	Condensin-2 complex subunit H2	NCAPH2	0.970835	S	4373200	2810000	0	4454000	3680200	4033100	0	0	2803800	4006100	3251400	4530100	0	0	0	0	2423300	3469100	2015200
Q6IBW4	282	Condensin-2 complex subunit H2	NCAPH2	0.982508	S	68154000	50837000	46026000	35427000	58389000	91777000	92732000	70069000	62148000	65490000	63444000	52296000	107880000	80576000	69407000	70388000	33025000	46764000	41649000
Q6IBW4	284	Condensin-2 complex subunit H2	NCAPH2	1	S	54278000	60023000	55828000	64607000	56164000	66642000	78700000	44051000	68219000	57807000	66631000	77985000	74833000	72529000	74630000	94281000	56925000	53975000	58856000
Q6IBW4	208	Condensin-2 complex subunit H2	NCAPH2	0.959251	S	0	0	0	2186200	4236800	0	3644900	2895900	7590100	3163500	0	2955400	0	1920000	13998000	0	0	0	730390
Q6IBW4	232	Condensin-2 complex subunit H2	NCAPH2	0.998931	S	6042500	9524400	11054000	6923400	8312100	8460000	12298000	7340100	20468000	0	12960000	0	9863500	0	0	0	10915000	0	10850000
Q6IBW4	240	Condensin-2 complex subunit H2	NCAPH2	0.955777	S	6042500	9524400	11054000	0	0	8460000	0	0	0	0	0	0	9863500	0	0	0	0	0	9357500
Q6IBW4	246	Condensin-2 complex subunit H2	NCAPH2	0.972276	S	0	996750	0	22176000	12826000	8998900	14507000	7340100	22896000	3611800	15713000	0	3214100	2965100	0	0	23829000	10748000	25226000
Q6IC98	24	GRAM domain-containing protein 4	GRAMD4	0.987921	S	0	3277500	3326200	5585000	6186800	7033000	0	5415000	0	0	9869600	3206400	0	7598500	0	0	2408300	0	5869800
Q6IC98	28	GRAM domain-containing protein 4	GRAMD4	0.911127	S	0	3277500	3326200	5585000	6186800	7033000	0	5415000	0	0	3811200	3206400	0	7598500	0	0	2408300	0	5869800
Q6ICG6	304	Uncharacterized protein KIAA0930	KIAA0930	0.969115	S	1305600	1539000	1403100	1395800	0	1245500	1799700	704270	0	0	1230100	0	0	3164200	7115400	0	0	346640	0
Q6ICG6	306	Uncharacterized protein KIAA0930	KIAA0930	0.959997	S	1877100	2896000	1883500	2098200	2406700	1233900	0	0	0	0	2298200	0	3153400	4519000	1838300	0	2487000	0	3427500
Q6ICG6	262	Uncharacterized protein KIAA0930	KIAA0930	0.590593	S	0	0	0	0	0	0	0	0	0	0	0	0	4824400	0	0	0	0	0	0
Q6ICG6	267	Uncharacterized protein KIAA0930	KIAA0930	0.631467	S	0	0	0	0	0	0	0	0	0	18029000	0	0	0	0	0	0	0	0	0
Q6ICG6	279	Uncharacterized protein KIAA0930	KIAA0930	0.659158	S	0	0	0	0	0	0	6999700	0	0	0	0	0	0	0	0	0	0	0	0
Q6IE81	603	Protein Jade-1	JADE1	0.837353	S	9465000	12936000	0	8183600	10841000	10150000	7004000	9234400	11320000	15911000	0	0	29271000	19391000	0	0	0	8120500	4323400
Q6IE81	810	Protein Jade-1	JADE1	0.98173	S	0	12953000	14264000	14918000	15659000	19115000	0	0	0	2171700	0	0	24045000	0	31361000	28260000	6369700	0	0
Q6IE81	812	Protein Jade-1	JADE1	0.950177	S	0	12953000	14264000	14918000	15659000	19115000	0	0	0	2171700	0	0	24045000	0	17211000	28260000	6369700	0	0
Q6IEE7	65	Transmembrane protein 132E	TMEM132E	0.992839	S	8543700	0	11545000	11734000	7830000	0	9581000	9953100	0	10178000	39730000	0	4677200	957910	0	0	0	6077500	0
Q6IN85	117	Serine/threonine-protein phosphatase 4 regulatory subunit 3A	SMEK1	0.999993	S	3370400	14342000	24084000	22638000	11818000	28954000	7634700	5338900	0	9294000	0	30953000	23108000	0	15450000	17331000	58963000	1964900	8734900
Q6IN85	126	Serine/threonine-protein phosphatase 4 regulatory subunit 3A	SMEK1	0.954819	S	3450100	0	11954000	0	20237000	0	0	37248000	0	24907000	6313400	16858000	0	0	0	0	11853000	8453900	0
Q6IN85	127	Serine/threonine-protein phosphatase 4 regulatory subunit 3A	SMEK1	0.954819	S	33023000	0	41878000	34215000	20237000	0	0	37248000	0	24907000	0	16858000	29936000	0	0	0	11853000	8453900	0
Q6IN85	737	Serine/threonine-protein phosphatase 4 regulatory subunit 3A	SMEK1	0.962173	S	1487800	0	0	0	1839900	0	3145200	0	111910000	0	0	0	0	0	0	0	0	0	0
Q6IN85	741	Serine/threonine-protein phosphatase 4 regulatory subunit 3A	SMEK1	0.992411	S	52662000	77677000	80618000	92969000	81853000	81900000	0	0	2941000	88204000	104480000	101390000	73724000	134960000	102630000	93917000	24830000	22462000	58735000
Q6IN85	743	Serine/threonine-protein phosphatase 4 regulatory subunit 3A	SMEK1	0.842888	S	0	0	0	0	0	0	79282000	2841400	0	0	0	0	0	0	0	0	0	0	0
Q6IN85	758	Serine/threonine-protein phosphatase 4 regulatory subunit 3A	SMEK1	0.455163	S	0	0	0	0	0	0	0	0	0	0	0	0	0	0	0	0	0	0	0
Q6IN85	760	Serine/threonine-protein phosphatase 4 regulatory subunit 3A	SMEK1	0.653124	S	0	0	0	0	0	0	0	0	0	0	0	12486000	0	0	15547000	0	0	0	0
Q6IN85	761	Serine/threonine-protein phosphatase 4 regulatory subunit 3A	SMEK1	0.631447	S	0	0	0	0	0	0	0	0	0	0	0	0	7271800	0	0	0	0	0	0
Q6IN85	768	Serine/threonine-protein phosphatase 4 regulatory subunit 3A	SMEK1	0.81047	S	0	0	26289000	37228000	6789300	0	1763400	2862500	42649000	9766700	11691000	0	21508000	83209000	0	72175000	0	0	0
Q6IN85	771	Serine/threonine-protein phosphatase 4 regulatory subunit 3A	SMEK1	0.954597	S	34316000	35291000	3092200	8345900	35974000	16881000	10008000	34114000	22501000	59956000	35294000	4868700	79298000	3566100	7394800	14809000	37678000	23201000	21019000
Q6IN85	774	Serine/threonine-protein phosphatase 4 regulatory subunit 3A	SMEK1	0.987901	S	28135000	39849000	41247000	68436000	76083000	57566000	23295000	43080000	65787000	63481000	48116000	55431000	19495000	73156000	7394800	67857000	27651000	38249000	21019000
Q6IN85	777	Serine/threonine-protein phosphatase 4 regulatory subunit 3A	SMEK1	0.989762	S	26127000	57159000	34258000	46380000	47986000	31777000	24582000	34362000	44256000	59740000	86726000	25230000	67385000	19263000	0	45642000	24243000	34539000	33211000
Q6IN85	780	Serine/threonine-protein phosphatase 4 regulatory subunit 3A	SMEK1	0.888377	S	0	0	5099900	0	0	0	22818000	0	36030000	0	0	0	44415000	28105000	0	33714000	12263000	0	0
Q6IN85	783	Serine/threonine-protein phosphatase 4 regulatory subunit 3A	SMEK1	0.451883	S	0	0	0	0	0	0	0	0	0	0	0	0	0	0	0	0	0	0	0
Q6IPR3	236	tRNA wybutosine-synthesizing protein 3 homolog	TYW3	0.98146	S	7375000	9631600	18610000	6172100	5082500	0	19287000	0	18655000	35833000	29435000	18940000	13702000	0	0	0	17908000	24778000	0
Q6IQ22	21	Ras-related protein Rab-12	RAB12	0.999998	S	41751000	62786000	91237000	58035000	55998000	83434000	72698000	68373000	67049000	73485000	69972000	86928000	58423000	105640000	81334000	71230000	54683000	35287000	69027000
Q6IQ23	536	Pleckstrin homology domain-containing family A member 7	PLEKHA7	0.990526	S	0	0	1410500	0	0	0	0	1455900	0	3828000	0	5872900	0	0	0	2813600	0	913550	0
Q6IQ23	545	Pleckstrin homology domain-containing family A member 7	PLEKHA7	0.999974	S	0	888020	1465900	1719000	1423100	4076100	2176900	0	2527600	0	2035900	4859100	1496800	3234600	0	0	1174700	2119800	0
Q6IQ23	903	Pleckstrin homology domain-containing family A member 7	PLEKHA7	0.956429	S	67964000	7580300	4891800	48318000	5889400	39748000	0	5301300	58270000	51770000	66776000	71616000	65216000	13224000	96855000	95071000	31889000	29341000	33677000
Q6IQ23	907	Pleckstrin homology domain-containing family A member 7	PLEKHA7	0.996727	S	52946000	39465000	58518000	44518000	47706000	31797000	0	44880000	58270000	0	47488000	59981000	52793000	47131000	96855000	87350000	31889000	23594000	23995000
Q6IQ23	117	Pleckstrin homology domain-containing family A member 7	PLEKHA7	0.325579	S	0	0	0	0	0	0	0	0	0	0	0	0	0	0	0	0	0	0	0
Q6IQ23	118	Pleckstrin homology domain-containing family A member 7	PLEKHA7	0.326775	S	0	0	0	0	0	0	0	0	0	0	0	0	0	0	0	0	0	0	0
Q6IQ23	121	Pleckstrin homology domain-containing family A member 7	PLEKHA7	0.335437	S	0	0	0	0	0	0	0	0	0	0	0	0	0	0	0	0	0	0	0
Q6IQ23	124	Pleckstrin homology domain-containing family A member 7	PLEKHA7	0.390909	S	0	0	0	0	0	0	0	0	0	0	0	0	0	0	0	0	0	0	0
Q6IQ23	612	Pleckstrin homology domain-containing family A member 7	PLEKHA7	0.999999	S	6018600	10696000	9362500	0	6122800	7040300	9914000	5181400	8531600	7088300	8380100	10304000	9049400	13413000	9978100	10231000	4914700	4304900	7094800
Q6IQ23	986	Pleckstrin homology domain-containing family A member 7	PLEKHA7	0.98492	S	9396000	2123300	5390200	6085000	5000600	0	0	0	0	0	0	0	4871900	5053900	5787500	8016400	2725000	3675800	2451400
Q6IQ23	994	Pleckstrin homology domain-containing family A member 7	PLEKHA7	0.415602	S	0	0	0	0	0	0	0	0	0	0	0	0	0	0	0	0	0	0	0
Q6IQ23	856	Pleckstrin homology domain-containing family A member 7	PLEKHA7	0.432689	S	0	0	0	0	0	0	0	0	0	0	0	0	0	0	0	0	0	0	0
Q6IQ23	858	Pleckstrin homology domain-containing family A member 7	PLEKHA7	0.27075	S	0	0	0	0	0	0	0	0	0	0	0	0	0	0	0	0	0	0	0
Q6IQ23	860	Pleckstrin homology domain-containing family A member 7	PLEKHA7	0.583266	S	0	0	0	0	0	0	0	0	0	0	0	0	0	0	0	0	0	0	27512000
Q6IQ23	867	Pleckstrin homology domain-containing family A member 7	PLEKHA7	0.978054	S	0	0	0	0	0	0	0	0	0	0	0	0	10723000	7907400	0	0	0	21841000	0
Q6IQ23	871	Pleckstrin homology domain-containing family A member 7	PLEKHA7	0.667469	S	0	0	0	0	0	0	0	0	0	0	0	0	8389800	0	0	0	0	16401000	0
Q6IQ26	193	DENN domain-containing protein 5A	DENND5A	0.99972	S	6256000	6201800	5418600	0	5844500	9172200	0	5900800	7822300	9135500	8569900	0	7782100	7748200	9541700	10893000	0	3226900	4845700
Q6IQ49	278	Protein SDE2 homolog	SDE2	0.999994	S	19686000	21376000	19953000	34739000	0	0	23919000	0	31834000	25121000	0	32668000	33369000	27091000	16109000	12920000	21412000	24643000	19413000
Q6IQ55	12	Tau-tubulin kinase 2	TTBK2	1	S	0	0	0	0	0	0	0	0	0	0	0	0	0	0	0	0	0	0	0
Q6IQ55	579	Tau-tubulin kinase 2	TTBK2	0.548265	S	0	0	0	964260	0	0	0	1319900	0	1673900	2485600	0	0	0	0	0	0	0	0
Q6KC79	349	Nipped-B-like protein	NIPBL	0.995851	S	0	0	16772000	21023000	0	0	0	0	0	0	0	0	0	0	27054000	0	0	0	0
Q6KC79	350	Nipped-B-like protein	NIPBL	0.980286	S	7111900	3397300	4488900	0	8368400	3603500	9433600	7109200	7936700	8945800	3279300	14848000	4796200	14903000	0	9796600	0	9665900	9933300
Q6KC79	352	Nipped-B-like protein	NIPBL	0.974708	S	0	0	0	0	19398000	25741000	0	18647000	27635000	0	0	0	0	0	1081600	39876000	0	0	0
Q6KC79	2652	Nipped-B-like protein	NIPBL	0.902753	S	142180000	11150000	0	43400000	0	124960000	144320000	604520	0	195690000	589510	156510000	0	1577800	0	267400000	0	81842000	753530
Q6KC79	2658	Nipped-B-like protein	NIPBL	0.999999	S	6125800	184080000	169580000	91043000	136980000	1675300	10308000	123680000	143900000	0	162820000	0	190510000	171780000	247970000	3260900	90126000	8505200	141790000
Q6KC79	318	Nipped-B-like protein	NIPBL	1	S	6367200	9779900	7851900	9705500	7680900	9653200	13297000	6654100	10720000	13320000	11016000	7981900	11466000	11149000	15080000	14394000	4104100	7049800	8007800
Q6KC79	2490	Nipped-B-like protein	NIPBL	0.990451	S	8924700	0	11148000	11285000	13242000	14642000	15702000	16039000	11327000	14910000	10838000	0	12605000	13555000	0	26891000	7620500	9217400	0
Q6KC79	305	Nipped-B-like protein	NIPBL	0.632802	S	0	0	0	6163600	0	11912000	0	0	11148000	0	0	10788000	0	22906000	18693000	0	8474400	5917000	0
Q6KC79	306	Nipped-B-like protein	NIPBL	0.993439	S	5389600	7803600	3384700	0	6398600	0	12128000	0	5880900	4936400	9001900	5316500	8169400	11902000	6054000	6022400	4803800	2120500	9912000
Q6KC79	243	Nipped-B-like protein	NIPBL	0.999669	S	0	0	0	0	0	0	0	0	0	0	0	0	0	2156000	4331600	2896500	0	0	0
Q6KC79	244	Nipped-B-like protein	NIPBL	0.499457	S	0	0	0	0	0	0	0	0	0	0	0	0	0	0	0	0	0	0	0
Q6KC79	132	Nipped-B-like protein	NIPBL	0.365526	S	0	0	0	0	0	0	0	0	0	0	0	0	0	0	0	0	0	0	0
Q6KC79	135	Nipped-B-like protein	NIPBL	0.341938	S	0	0	0	0	0	0	0	0	0	0	0	0	0	0	0	0	0	0	0
Q6KC79	136	Nipped-B-like protein	NIPBL	0.598959	S	4742300	0	0	0	0	18663000	0	3931900	0	0	0	0	3309500	0	0	0	0	0	0
Q6KC79	139	Nipped-B-like protein	NIPBL	0.319422	S	0	0	0	0	0	0	0	0	0	0	0	0	0	0	0	0	0	0	0
Q6KC79	148	Nipped-B-like protein	NIPBL	0.279623	S	0	0	0	0	0	0	0	0	0	0	0	0	0	0	0	0	0	0	0
Q6KC79	150	Nipped-B-like protein	NIPBL	0.824754	S	0	0	0	0	0	0	3942500	0	0	0	0	0	0	0	0	14282000	0	0	0
Q6KC79	153	Nipped-B-like protein	NIPBL	0.66138	S	0	0	5536400	0	0	0	7435700	0	0	0	0	0	0	0	0	0	0	0	0
Q6KC79	256	Nipped-B-like protein	NIPBL	0.995738	S	3923600	4456200	0	0	0	0	0	1856200	0	0	9534000	1409400	0	0	11593000	4735600	0	0	0
Q6KC79	269	Nipped-B-like protein	NIPBL	0.990851	S	0	0	8321400	0	0	0	0	6319700	0	16479000	0	0	0	0	0	34873000	0	0	0
Q6KC79	274	Nipped-B-like protein	NIPBL	0.993701	S	11279000	13213000	9253100	17088000	12765000	14126000	21942000	8990600	16068000	25837000	14311000	8814700	13692000	27799000	20701000	3752200	7403200	4621100	12492000
Q6KC79	280	Nipped-B-like protein	NIPBL	0.996084	S	6972600	45271000	31442000	49848000	46064000	14126000	10494000	30621000	16068000	0	2571000	8814700	13692000	17465000	20701000	38939000	0	4621100	12492000
Q6KC79	284	Nipped-B-like protein	NIPBL	0.968615	S	41577000	0	8321400	0	0	0	41272000	0	0	0	51209000	0	0	0	28873000	27373000	0	0	0
Q6KC79	2672	Nipped-B-like protein	NIPBL	0.99909	S	0	0	0	21602000	15058000	0	0	0	2763700	0	20423000	0	0	7867600	0	0	0	0	0
Q6KC79	1089	Nipped-B-like protein	NIPBL	0.998974	S	0	0	0	0	0	0	0	0	0	0	0	0	0	0	0	0	0	0	0
Q6KC79	1090	Nipped-B-like protein	NIPBL	0.997193	S	0	0	0	0	0	0	0	0	0	0	0	0	0	0	0	0	0	0	0
Q6KC79	1096	Nipped-B-like protein	NIPBL	0.999918	S	0	0	0	0	0	0	0	0	0	0	0	0	0	0	0	0	0	0	0
Q6KC79	367	Nipped-B-like protein	NIPBL	0.553808	S	0	3596000	0	7017900	5320500	6676900	0	1034300	4202200	8153500	1868300	6174600	4143400	4576400	0	3659300	3475800	0	0
Q6KC79	368	Nipped-B-like protein	NIPBL	0.654853	S	0	0	0	0	0	0	0	0	0	0	34275000	0	0	0	0	33872000	0	0	0
Q6KC79	378	Nipped-B-like protein	NIPBL	0.232198	S	0	0	0	0	0	0	0	0	0	0	0	0	0	0	0	0	0	0	0
Q6KC79	383	Nipped-B-like protein	NIPBL	0.232198	S	0	0	0	0	0	0	0	0	0	0	0	0	0	0	0	0	0	0	0
Q6KC79	386	Nipped-B-like protein	NIPBL	0.232198	S	0	0	0	0	0	0	0	0	0	0	0	0	0	0	0	0	0	0	0
Q6L8Q7	214	2',5'-phosphodiesterase 12	PDE12	0.615401	S	0	0	0	0	0	0	0	0	0	0	0	0	0	0	0	0	0	13508000	0
Q6L8Q7	215	2',5'-phosphodiesterase 12	PDE12	0.417752	S	0	0	0	0	0	0	0	0	0	0	0	0	0	0	0	0	0	0	0
Q6L8Q7	217	2',5'-phosphodiesterase 12	PDE12	0.925699	S	0	0	0	0	0	7854000	0	0	0	0	33008000	0	23641000	0	0	82150000	0	0	0
Q6L8Q7	219	2',5'-phosphodiesterase 12	PDE12	0.923729	S	0	91115000	0	0	0	0	0	0	114240000	9536700	69393000	35120000	0	0	0	0	0	0	18836000
Q6L8Q7	220	2',5'-phosphodiesterase 12	PDE12	0.845466	S	0	0	61292000	19082000	0	109960000	23468000	100460000	16129000	31729000	0	29233000	23758000	0	3981100	178220000	67329000	50152000	92332000
Q6L8Q7	223	2',5'-phosphodiesterase 12	PDE12	0.498225	S	0	0	0	0	0	0	0	0	0	0	0	0	0	0	0	0	0	0	0
Q6MZP7	310	Protein lin-54 homolog	LIN54	1	S	13656000	16638000	13092000	19364000	12001000	20708000	16848000	13683000	20207000	20712000	18441000	18893000	21334000	24810000	27166000	31067000	10910000	8474200	11065000
Q6MZP7	635	Protein lin-54 homolog	LIN54	1	S	7762400	6995600	8105600	0	9763300	19336000	8616000	0	0	7362700	8301800	13805000	7818400	7474900	0	0	3390800	4981600	0
Q6MZQ0	28	Proline-rich protein 5-like	PRR5L	0.98804	S	3386500	6065100	4081800	4567600	3071000	5926200	5464600	4147100	5901300	3336700	3568200	4754100	4080500	3689100	10090000	7449100	0	0	0
Q6N021	152	Methylcytosine dioxygenase TET2	TET2	1	S	0	0	0	0	0	0	20973000	0	0	0	0	0	16779000	0	0	0	0	0	0
Q6N021	153	Methylcytosine dioxygenase TET2	TET2	1	S	0	0	0	0	0	0	20973000	0	0	0	0	0	16779000	0	0	0	0	0	0
Q6N021	1109	Methylcytosine dioxygenase TET2	TET2	0.999943	S	4337400	4961500	2908900	5156300	4487700	4702000	5041000	4188200	6724200	9385000	5561800	0	4450300	0	4334800	6434100	3969000	4918000	14044000
Q6N021	99	Methylcytosine dioxygenase TET2	TET2	0.999759	S	1474100	1402700	1541700	4800000	0	1856400	2825600	0	0	3365600	3579500	2866100	5176800	764810	3861100	0	0	0	4930300
Q6NSJ2	254	Pleckstrin homology-like domain family B member 3	PHLDB3	1	S	0	0	0	0	0	0	0	2947500	7884500	9888400	0	0	33345000	0	0	0	0	0	0
Q6NSJ2	270	Pleckstrin homology-like domain family B member 3	PHLDB3	1	S	0	0	0	0	0	0	0	2947500	7884500	9888400	0	0	33345000	0	0	0	0	0	0
Q6NSZ9	267	Zinc finger and SCAN domain-containing protein 25	ZSCAN25	0.836528	S	0	0	0	0	0	0	0	0	0	0	4421500	0	0	0	2319000	5423200	1411900	0	0
Q6NSZ9	272	Zinc finger and SCAN domain-containing protein 25	ZSCAN25	0.499861	S	0	0	0	0	0	0	0	0	0	0	0	0	0	0	0	0	0	0	0
Q6NT76	146	Homeobox-containing protein 1	HMBOX1	0.497373	S	0	0	0	0	0	0	0	0	0	0	0	0	0	0	0	0	0	0	0
Q6NT76	148	Homeobox-containing protein 1	HMBOX1	0.986517	S	0	6669100	5936700	4522500	3214600	4655100	7243800	4643200	10899000	8238800	8143700	9275800	6396100	0	20338000	33072000	0	0	5922500
Q6NT76	152	Homeobox-containing protein 1	HMBOX1	0.463912	S	0	0	0	0	0	0	0	0	0	0	0	0	0	0	0	0	0	0	0
Q6NUJ5	83	PWWP domain-containing protein 2B	PWWP2B	0.49289	S	0	0	0	0	0	0	0	0	0	0	0	0	0	0	0	0	0	0	0
Q6NUJ5	84	PWWP domain-containing protein 2B	PWWP2B	0.477111	S	0	0	0	0	0	0	0	0	0	0	0	0	0	0	0	0	0	0	0
Q6NUJ5	436	PWWP domain-containing protein 2B	PWWP2B	0.368689	S	0	0	0	0	0	0	0	0	0	0	0	0	0	0	0	0	0	0	0
Q6NUJ5	447	PWWP domain-containing protein 2B	PWWP2B	0.930642	S	3481900	0	0	0	0	0	0	0	0	0	0	14521000	0	0	17388000	0	0	0	14679000
Q6NUK4	150	Receptor expression-enhancing protein 3	REEP3	0.865659	S	18656000	14758000	0	12330000	18220000	18452000	25872000	0	34822000	0	0	0	24826000	33287000	12345000	29000000	1332100	13373000	20607000
Q6NUK4	152	Receptor expression-enhancing protein 3	REEP3	0.747302	S	0	0	4464900	0	991250	0	0	0	14390000	9492500	0	0	6212700	1759000	0	10349000	4718100	6157000	7004300
Q6NUK4	210	Receptor expression-enhancing protein 3	REEP3	0.997031	S	20227000	8273900	53020000	0	31249000	29563000	79078000	45029000	101540000	30433000	73562000	81769000	58128000	61871000	60333000	123560000	43960000	59046000	69011000
Q6NUN9	359	Zinc finger protein 746	ZNF746	0.997374	S	0	0	1204500	0	0	0	0	0	0	1608700	2427900	0	0	0	0	0	0	0	0
Q6NV74	333	Uncharacterized protein KIAA1211-like	KIAA1211L	0.65147	S	0	0	0	0	0	6306200	4150000	0	0	0	8512900	0	0	0	0	2883700	0	0	0
Q6NV74	334	Uncharacterized protein KIAA1211-like	KIAA1211L	0.65147	S	0	0	0	0	0	0	0	0	0	0	8512900	0	0	0	0	2883700	0	0	0
Q6NW34	265	Uncharacterized protein C3orf17	C3orf17	1	S	1786400	1055800	0	709390	1521400	2846800	2833500	1615400	532210	6535600	7020600	4628500	1578400	1297200	1981900	2470600	2531300	0	4300700
Q6NWY9	832	Pre-mRNA-processing factor 40 homolog B	PRPF40B	1	S	0	3395800	3039000	3461800	3737100	3541300	3364700	0	3732100	0	3691200	5140400	0	4931600	3235000	3607900	2378800	4141400	3359800
Q6NWY9	764	Pre-mRNA-processing factor 40 homolog B	PRPF40B	0.998262	S	0	0	4300700	7880300	5194600	5015400	7273400	5082300	5046900	6056800	4707800	9500700	6374300	7485400	7194000	9517200	1670600	2581500	2368900
Q6NWY9	766	Pre-mRNA-processing factor 40 homolog B	PRPF40B	0.619941	S	0	0	0	0	0	0	0	0	6172600	0	0	0	0	0	7778000	0	0	3793900	0
Q6NXT4	375	Zinc transporter 6	SLC30A6	0.241853	S	0	0	0	0	0	0	0	0	0	0	0	0	0	0	0	0	0	0	0
Q6NXT4	381	Zinc transporter 6	SLC30A6	0.546419	S	0	0	0	0	0	0	0	0	0	0	0	0	0	0	0	0	0	9949300	0
Q6NXT4	382	Zinc transporter 6	SLC30A6	0.711996	S	0	0	0	0	0	0	0	0	0	34869000	0	0	0	0	9353500	0	0	0	0
Q6NYC8	175	Phostensin	PPP1R18	1	S	17807000	12252000	17835000	0	0	0	14970000	14835000	23969000	19778000	24359000	0	24806000	0	0	0	15390000	0	10996000
Q6NYC8	221	Phostensin	PPP1R18	0.898311	S	0	32593000	0	0	0	0	0	54966000	0	73197000	0	63934000	0	0	0	0	0	23290000	0
Q6NYC8	224	Phostensin	PPP1R18	0.999997	S	32331000	28392000	30983000	0	29454000	32094000	34875000	24346000	39411000	45006000	33448000	44163000	45583000	35247000	33984000	44914000	25762000	29378000	0
Q6NYC8	54	Phostensin	PPP1R18	0.334113	S	0	0	0	0	0	0	0	0	0	0	0	0	0	0	0	0	0	0	0
Q6NYC8	368	Phostensin	PPP1R18	1	S	23834000	36369000	43897000	33626000	19159000	28385000	33059000	22526000	39096000	25463000	39369000	38415000	34324000	35426000	49175000	44644000	10883000	9003800	13654000
Q6NYC8	125	Phostensin	PPP1R18	1	S	15763000	9387000	19681000	9223600	13894000	22767000	0	9347400	38950000	28961000	10002000	14401000	18177000	13063000	17930000	16645000	0	8746900	6288700
Q6NYC8	133	Phostensin	PPP1R18	1	S	13006000	6168700	9429100	4456200	11449000	16880000	4062900	7342600	29886000	29330000	2869500	3817800	4974100	3998600	6980300	10017000	0	0	0
Q6NZI2	202	Polymerase I and transcript release factor	PTRF	1	S	154340000	238080000	335790000	182640000	119670000	203350000	391140000	256790000	675730000	304060000	494810000	376630000	600850000	458160000	435350000	485510000	524190000	460620000	24334000
Q6NZI2	203	Polymerase I and transcript release factor	PTRF	1	S	154340000	238080000	335790000	182640000	119670000	203350000	391140000	256790000	675730000	304060000	494810000	376630000	600850000	458160000	435350000	485510000	524190000	460620000	24334000
Q6NZI2	365	Polymerase I and transcript release factor	PTRF	1	S	111180000	210880000	211900000	111020000	120790000	136300000	160110000	101080000	235130000	275660000	282170000	261310000	255760000	184860000	159090000	249250000	237190000	192880000	55018000
Q6NZI2	366	Polymerase I and transcript release factor	PTRF	1	S	83993000	138280000	62360000	72793000	20179000	26967000	118020000	107550000	89651000	150220000	90918000	91341000	177490000	117210000	149010000	89199000	116910000	168880000	60082000
Q6NZI2	379	Polymerase I and transcript release factor	PTRF	0.987842	S	1297600	2289900	63579000	16305000	43471000	12215000	23205000	60557000	48351000	102200000	48243000	23313000	43874000	15883000	5725300	118570000	37121000	5407500	7930000
Q6NZI2	387	Polymerase I and transcript release factor	PTRF	0.999549	S	110160000	81458000	122700000	100830000	123840000	88385000	78451000	70235000	220890000	86621000	157470000	247310000	206360000	79877000	19142000	46574000	88198000	118430000	0
Q6NZI2	389	Polymerase I and transcript release factor	PTRF	0.999887	S	74353000	170560000	218650000	133930000	146230000	160210000	155020000	91622000	260910000	209330000	280960000	315980000	301560000	112860000	107970000	196800000	149720000	71266000	5709800
Q6NZI2	300	Polymerase I and transcript release factor	PTRF	0.997313	S	12402000	18626000	13466000	18273000	11515000	22077000	16707000	22902000	19232000	14502000	0	17244000	12888000	0	18724000	19668000	7588400	5468800	9997000
Q6NZI2	167	Polymerase I and transcript release factor	PTRF	0.968359	S	15066000	0	25883000	19844000	0	4794400	0	23082000	0	0	0	0	25493000	0	17199000	17446000	1019400	0	2643300
Q6NZI2	169	Polymerase I and transcript release factor	PTRF	0.5	S	15066000	0	25883000	19844000	0	4794400	0	0	0	0	0	0	25493000	0	17199000	17446000	1019400	0	2643300
Q6NZI2	171	Polymerase I and transcript release factor	PTRF	0.998664	S	5875800	6203900	7108200	6513700	9632300	10012000	8341600	5616300	0	0	0	0	0	0	8848400	11894000	0	0	0
Q6NZY4	658	Zinc finger CCHC domain-containing protein 8	ZCCHC8	1	S	25703000	38265000	11276000	24054000	18358000	31145000	30384000	20989000	41670000	25773000	40795000	26616000	15589000	7185200	4435200	41603000	6708600	0	8454700
Q6NZY4	597	Zinc finger CCHC domain-containing protein 8	ZCCHC8	0.887915	S	42826000	0	0	0	22439000	0	0	4149800	38147000	0	42759000	0	55442000	41171000	0	3249700	0	0	12603000
Q6NZY4	598	Zinc finger CCHC domain-containing protein 8	ZCCHC8	0.995318	S	563820	48916000	44560000	14802000	0	50293000	41638000	582220	0	0	15951000	45924000	0	1287300	2944900	0	31178000	11628000	0
Q6NZY4	649	Zinc finger CCHC domain-containing protein 8	ZCCHC8	0.785668	S	0	9765700	6907500	4080200	5969400	4442300	0	0	5167000	0	9821300	9159000	2919800	12117000	13666000	19626000	0	2915300	2495400
Q6P0N0	690	Mis18-binding protein 1	MIS18BP1	0.983158	S	0	0	0	0	1186600	6882700	9823700	3980500	0	0	0	0	17923000	18900000	5723900	4016000	0	5449100	5877100
Q6P0N0	272	Mis18-binding protein 1	MIS18BP1	0.547369	S	0	0	0	0	0	0	0	0	12763000	0	0	0	0	0	0	0	0	0	0
Q6P0N0	275	Mis18-binding protein 1	MIS18BP1	0.482366	S	0	0	0	0	0	0	0	0	0	0	0	0	0	0	0	0	0	0	0
Q6P0N0	1008	Mis18-binding protein 1	MIS18BP1	0.982278	S	0	6853600	0	3527600	3630900	1882000	4984700	3098100	6634000	12155000	6384100	5969100	5597500	6586700	10930000	16805000	4548300	0	0
Q6P0N0	1104	Mis18-binding protein 1	MIS18BP1	1	S	13109000	20361000	12368000	21222000	14513000	32780000	17668000	13615000	20524000	19455000	16976000	19065000	16324000	29971000	45713000	36251000	10346000	7987500	11906000
Q6P0N0	1131	Mis18-binding protein 1	MIS18BP1	0.847599	S	0	0	0	0	0	0	0	0	1795100	0	1438500	0	0	0	14992000	15547000	0	0	0
Q6P0N0	824	Mis18-binding protein 1	MIS18BP1	0.999999	S	37563000	44466000	48944000	46631000	44928000	63859000	54082000	43745000	65255000	53873000	59486000	39990000	54553000	62113000	70514000	123930000	23777000	26027000	21029000
Q6P0N0	1042	Mis18-binding protein 1	MIS18BP1	0.998326	S	0	0	0	0	0	1319200	0	0	843480	1374600	1492200	1364800	1581400	824100	0	0	0	0	0
Q6P0Q8	806;867	Microtubule-associated serine/threonine-protein kinase 2;Microtubule-associated serine/threonine-protein kinase 4	MAST2;MAST4	0.999694	S	4027000	3165400	4153200	0	4382800	3442500	0	3545400	6701200	5330900	6652200	0	0	6651400	9960200	9536600	4720300	2207900	2931200
Q6P0Q8	66	Microtubule-associated serine/threonine-protein kinase 2	MAST2	0.998205	S	5055900	5570300	7182600	5595000	5509900	6257800	1891600	4795400	0	0	4682000	4469500	4958900	7098900	0	0	3610100	0	4071000
Q6P0Q8	1503	Microtubule-associated serine/threonine-protein kinase 2	MAST2	0.760205	S	0	0	0	0	0	0	0	0	0	0	0	42379000	0	64223000	25393000	0	0	19603000	0
Q6P0Q8	1504	Microtubule-associated serine/threonine-protein kinase 2	MAST2	0.587197	S	0	0	0	0	0	0	0	0	0	0	0	0	0	64223000	25393000	0	0	19603000	0
Q6P0Q8	1515	Microtubule-associated serine/threonine-protein kinase 2	MAST2	0.906493	S	0	0	0	0	50158000	0	0	0	0	0	0	0	0	0	0	40845000	0	0	0
Q6P0Q8	278	Microtubule-associated serine/threonine-protein kinase 2	MAST2	0.999789	S	0	0	0	4180200	0	6473200	0	0	0	2889400	0	0	5280200	3375000	0	2642300	0	0	0
Q6P0Q8	281	Microtubule-associated serine/threonine-protein kinase 2	MAST2	0.99987	S	0	0	0	4180200	0	6473200	0	0	0	2889400	0	0	5280200	3375000	0	2642300	0	0	0
Q6P0Q8	74	Microtubule-associated serine/threonine-protein kinase 2	MAST2	1	S	11785000	13501000	25137000	26060000	25652000	16796000	16402000	14218000	15104000	20130000	20093000	17414000	28883000	18618000	15770000	18341000	11570000	10209000	9564900
Q6P0Q8	1032	Microtubule-associated serine/threonine-protein kinase 2	MAST2	0.999992	S	18177000	12858000	20847000	10970000	13451000	13311000	9420400	8467600	14104000	8211400	14843000	7855100	10319000	12136000	22878000	19747000	0	7850900	4536000
Q6P0Q8	209	Microtubule-associated serine/threonine-protein kinase 2	MAST2	1	S	2711600	0	1976700	3059400	0	0	3152800	993000	2144400	0	2810100	5410400	0	7496000	0	0	1762700	1385700	2849600
Q6P0Q8	144	Microtubule-associated serine/threonine-protein kinase 2	MAST2	0.932086	S	609530	16746000	3723300	3005800	0	12834000	0	2642300	0	0	1731700	0	0	2303000	0	0	2270200	0	0
Q6P0Q8	148	Microtubule-associated serine/threonine-protein kinase 2	MAST2	0.973045	S	15027000	0	10366000	16939000	18427000	0	12605000	10988000	18325000	20989000	14654000	14891000	16675000	17741000	17096000	21676000	8378000	10115000	8322100
Q6P0Q8	874	Microtubule-associated serine/threonine-protein kinase 2	MAST2	0.753117	S	0	0	0	0	0	0	0	0	0	0	0	0	0	0	0	0	0	0	0
Q6P0Q8	876	Microtubule-associated serine/threonine-protein kinase 2	MAST2	0.999765	S	19568000	26241000	16720000	10798000	10497000	13970000	23142000	13578000	29015000	19798000	16621000	14382000	19893000	14566000	16588000	22893000	8421200	10845000	8821200
Q6P0Q8	1254	Microtubule-associated serine/threonine-protein kinase 2	MAST2	0.653156	S	0	0	3475900	0	0	0	0	0	0	0	0	0	0	0	0	0	0	0	0
Q6P0Q8	1256	Microtubule-associated serine/threonine-protein kinase 2	MAST2	0.906589	S	6432500	3568400	6344400	4097500	4476500	2336100	0	0	4853400	2858400	7339000	3098200	0	0	0	0	0	0	0
Q6P0Q8	1257	Microtubule-associated serine/threonine-protein kinase 2	MAST2	0.843457	S	0	0	3475900	0	902980	0	0	0	6412300	0	0	0	0	3385800	0	0	1726300	1463600	1416100
Q6P0Q8	1260	Microtubule-associated serine/threonine-protein kinase 2	MAST2	0.736266	S	4482100	0	0	0	4476500	0	2677000	0	4853400	0	3921400	3098200	0	0	0	0	0	0	0
Q6P0Q8	1264	Microtubule-associated serine/threonine-protein kinase 2	MAST2	0.993396	S	0	5290700	3797600	4001100	1758800	0	0	1941000	2182200	0	4956200	1510100	0	3330500	3878000	4922700	2235200	0	0
Q6P0Q8	895	Microtubule-associated serine/threonine-protein kinase 2	MAST2	0.999677	S	0	1970200	4112100	8512300	0	8935900	0	0	0	0	0	8573600	0	5676100	0	0	1990500	4725400	0
Q6P0Q8	900	Microtubule-associated serine/threonine-protein kinase 2	MAST2	0.999986	S	7548600	0	0	0	12127000	0	6114300	9268400	6073000	7864200	8417800	0	7927800	0	4566700	17371000	1743600	0	4030700
Q6P158	127	Putative ATP-dependent RNA helicase DHX57	DHX57	1	S	259200000	207980000	21144000	156290000	157180000	141650000	285770000	198510000	10802000	197010000	246140000	222350000	301520000	239980000	271030000	185190000	123780000	101230000	85258000
Q6P158	132	Putative ATP-dependent RNA helicase DHX57	DHX57	1	S	0	0	0	0	0	0	0	0	0	0	0	0	0	0	0	0	0	0	0
Q6P1L5	136	Protein FAM117B	FAM117B	0.999978	S	0	0	0	0	0	0	0	0	0	0	0	0	0	3119600	0	0	16216000	0	25103000
Q6P1L5	151	Protein FAM117B	FAM117B	0.533211	S	0	0	0	0	0	0	0	0	0	0	0	0	0	0	0	0	0	4787900	0
Q6P1L5	152	Protein FAM117B	FAM117B	0.425614	S	0	0	0	0	0	0	0	0	0	0	0	0	0	0	0	0	0	0	0
Q6P1L5	154	Protein FAM117B	FAM117B	0.408202	S	0	0	0	0	0	0	0	0	0	0	0	0	0	0	0	0	0	0	0
Q6P1L5	155	Protein FAM117B	FAM117B	0.408202	S	0	0	0	0	0	0	0	0	0	0	0	0	0	0	0	0	0	0	0
Q6P1L5	156	Protein FAM117B	FAM117B	0.329428	S	0	0	0	0	0	0	0	0	0	0	0	0	0	0	0	0	0	0	0
Q6P1L5	10	Protein FAM117B	FAM117B	0.927355	S	0	0	0	0	2545300	0	0	0	0	679050	0	0	0	1384700	0	0	0	0	0
Q6P1L5	209	Protein FAM117B	FAM117B	0.844788	S	0	0	0	0	0	0	0	0	0	0	0	0	0	4283100	0	0	0	0	0
Q6P1L5	210	Protein FAM117B	FAM117B	0.815771	S	0	0	0	0	2042600	0	3434100	0	0	2449300	0	0	0	0	0	0	0	0	3275600
Q6P1L5	271	Protein FAM117B	FAM117B	0.877514	S	0	0	0	4615600	0	0	0	3925600	0	0	0	0	0	3491400	0	0	0	0	0
Q6P1L5	273	Protein FAM117B	FAM117B	0.999867	S	21026000	20462000	28217000	22389000	31780000	19739000	22206000	20538000	31452000	22662000	31635000	34628000	20025000	23372000	29860000	39003000	18297000	17733000	25950000
Q6P1L5	410	Protein FAM117B	FAM117B	0.727375	S	0	0	0	0	0	34117000	0	0	0	0	42954000	0	0	0	0	0	0	0	0
Q6P1L5	412	Protein FAM117B	FAM117B	0.458757	S	0	0	0	0	0	0	0	0	0	0	0	0	0	0	0	0	0	0	0
Q6P1L5	414	Protein FAM117B	FAM117B	0.419923	S	0	0	0	0	0	0	0	0	0	0	0	0	0	0	0	0	0	0	0
Q6P1L5	417	Protein FAM117B	FAM117B	0.813008	S	0	0	0	32560000	0	0	0	0	0	0	1212500	33573000	0	0	0	14349000	0	0	0
Q6P1L5	422	Protein FAM117B	FAM117B	0.377699	S	0	0	0	0	0	0	0	0	0	0	0	0	0	0	0	0	0	0	0
Q6P1L5	426	Protein FAM117B	FAM117B	0.582556	S	0	0	0	0	0	0	0	0	0	43109000	0	0	0	0	0	0	0	0	0
Q6P1L5	429	Protein FAM117B	FAM117B	0.454233	S	0	0	0	0	0	0	0	0	0	0	0	0	0	0	0	0	0	0	0
Q6P1L5	106	Protein FAM117B	FAM117B	0.979243	S	0	74020000	79506000	0	2598600	94892000	0	0	84522000	80365000	67222000	0	59982000	0	4613900	4217800	1805700	30233000	0
Q6P1M3	961	Lethal(2) giant larvae protein homolog 2	LLGL2	0.990667	S	43176000	33325000	36861000	35365000	37383000	2706300	20896000	25407000	56385000	39419000	0	37883000	11758000	0	56959000	26726000	5303400	7227400	4545600
Q6P1M3	965	Lethal(2) giant larvae protein homolog 2	LLGL2	0.998885	S	35293000	8352100	36861000	37165000	42930000	2706300	31557000	10151000	60588000	24251000	15064000	7776000	34335000	0	0	16563000	0	5370500	0
Q6P1M3	680	Lethal(2) giant larvae protein homolog 2	LLGL2	1	S	960330	0	2173300	2819200	1742300	2190100	0	687780	2491600	0	1811400	3000800	1990800	3642000	0	0	0	0	0
Q6P1M3	480	Lethal(2) giant larvae protein homolog 2	LLGL2	0.993372	S	0	0	0	5476700	3431400	15233000	0	0	1068000	0	0	3974600	0	0	0	4907500	4760500	0	2559600
Q6P1N0	203	Coiled-coil and C2 domain-containing protein 1A	CC2D1A	0.497549	S	0	0	0	0	0	0	0	0	0	0	0	0	0	0	0	0	0	0	0
Q6P1N0	208	Coiled-coil and C2 domain-containing protein 1A	CC2D1A	0.697134	S	0	0	0	0	0	0	3722300	6217300	0	0	0	0	0	0	0	0	0	0	0
Q6P1N0	455	Coiled-coil and C2 domain-containing protein 1A	CC2D1A	0.99999	S	0	40193000	50463000	32625000	41759000	46902000	69360000	60727000	47453000	33499000	45048000	52647000	0	0	0	0	18147000	0	21480000
Q6P1R3	13	Myb/SANT-like DNA-binding domain-containing protein 2	MSANTD2	0.999607	S	8253800	3675300	7235800	2914000	0	2710700	0	1385600	1585900	0	0	3508300	5211000	0	0	0	2948400	0	7595800
Q6P1R3	48	Myb/SANT-like DNA-binding domain-containing protein 2	MSANTD2	0.99346	S	0	0	0	0	0	1959800	5028700	0	0	0	0	0	2991500	5575700	2394300	5657900	0	1882800	5989300
Q6P1R3	54	Myb/SANT-like DNA-binding domain-containing protein 2	MSANTD2	0.787574	S	0	0	0	0	0	0	0	2433000	0	0	0	2988800	0	0	0	0	0	0	0
Q6P1R3	24	Myb/SANT-like DNA-binding domain-containing protein 2	MSANTD2	0.792254	S	11311000	0	0	0	0	0	2227400	0	0	0	0	0	0	0	0	0	0	1140000	0
Q6P1R3	27	Myb/SANT-like DNA-binding domain-containing protein 2	MSANTD2	0.49331	S	0	0	0	0	0	0	0	0	0	0	0	0	0	0	0	0	0	0	0
Q6P1X5	1184	Transcription initiation factor TFIID subunit 2	TAF2	0.931612	S	6371300	0	6571100	0	0	0	0	0	0	0	0	0	0	26150000	0	14377000	11307000	0	0
Q6P1X5	1185	Transcription initiation factor TFIID subunit 2	TAF2	0.965204	S	0	9579700	0	8352200	5836300	6323900	7867800	4302700	9929800	13046000	14407000	9534300	8258100	11827000	23558000	0	0	12771000	0
Q6P1X5	1188	Transcription initiation factor TFIID subunit 2	TAF2	0.659457	S	0	0	0	0	0	0	0	0	12598000	0	0	12391000	0	0	0	0	0	0	0
Q6P2E9	3	Enhancer of mRNA-decapping protein 4	EDC4	0.80197	S	0	0	0	0	6023100	0	0	0	0	0	0	0	0	0	4509100	0	0	0	0
Q6P2E9	6	Enhancer of mRNA-decapping protein 4	EDC4	0.999995	S	2695500	2609100	5488200	5148200	0	6185500	5677500	4217500	4187800	5962600	5470500	5018600	4416600	4425300	4509100	2983300	5422800	3808700	2740500
Q6P2E9	875	Enhancer of mRNA-decapping protein 4	EDC4	0.953241	S	900820000	69501000	1410900000	31927000	399940000	1271800000	247800000	4193000	1242800000	48721000	37399000	26429000	232240000	464160000	2634400000	38191000	639840000	454890000	950090000
Q6P2E9	879	Enhancer of mRNA-decapping protein 4	EDC4	0.957644	S	0	1082500000	0	1206500000	0	0	522900000	0	0	1198700000	1616300000	15546000	1334600000	828650000	0	2321600000	0	0	27246000
Q6P2E9	844	Enhancer of mRNA-decapping protein 4	EDC4	1	S	61973000	57840000	66186000	101380000	54812000	78119000	51963000	67849000	47112000	62199000	66902000	70955000	92716000	57743000	36871000	68604000	24894000	25950000	15514000
Q6P2E9	708	Enhancer of mRNA-decapping protein 4	EDC4	0.598933	S	0	1670300	0	0	0	0	0	0	0	0	0	0	7041600	0	10033000	0	0	0	0
Q6P2E9	723	Enhancer of mRNA-decapping protein 4	EDC4	0.919051	S	6571400	8249500	9288300	724100	6398700	12923000	34132000	13045000	13788000	19504000	11557000	33475000	31011000	29728000	15860000	6309700	16544000	0	15970000
Q6P2E9	725	Enhancer of mRNA-decapping protein 4	EDC4	0.997899	S	1678200	28915000	0	20907000	0	47340000	0	0	7431200	60086000	3734300	0	125740000	0	4070600	0	0	0	2751100
Q6P2E9	820	Enhancer of mRNA-decapping protein 4	EDC4	0.663968	S	0	0	0	0	0	0	0	0	0	4694100	0	0	0	0	0	0	0	0	3983800
Q6P2E9	824	Enhancer of mRNA-decapping protein 4	EDC4	0.893906	S	0	0	0	0	0	1336900	1652000	0	3290100	0	4734200	2303000	0	4404300	0	0	0	0	0
Q6P2E9	486	Enhancer of mRNA-decapping protein 4	EDC4	0.998325	S	0	4031500	3371200	4379600	5888200	0	9700200	0	7073700	12063000	0	6959700	0	10569000	4816700	0	5629800	4315300	7490000
Q6P2E9	664	Enhancer of mRNA-decapping protein 4	EDC4	0.995745	S	1109100	1220700	0	915590	0	0	0	0	0	0	603460	0	0	0	0	0	0	0	0
Q6P2E9	676	Enhancer of mRNA-decapping protein 4	EDC4	0.99648	S	1109100	1220700	0	915590	0	0	0	0	0	0	603460	0	0	0	0	0	0	0	0
Q6P2E9	729	Enhancer of mRNA-decapping protein 4	EDC4	0.986557	S	1051100	11732000	8891200	28115000	4148300	0	78001000	93067000	134130000	9502900	12498000	250010000	239300000	203800000	42018000	39869000	112740000	5293900	0
Q6P2E9	734	Enhancer of mRNA-decapping protein 4	EDC4	0.822125	S	0	4892600	7311300	5854600	0	0	0	1751200	0	9502900	12498000	0	11453000	0	0	0	0	5293900	0
Q6P2E9	735	Enhancer of mRNA-decapping protein 4	EDC4	0.495308	S	0	0	0	0	0	0	0	0	0	0	0	0	0	0	0	0	0	0	0
Q6P2E9	737	Enhancer of mRNA-decapping protein 4	EDC4	0.353486	S	0	0	0	0	0	0	0	0	0	0	0	0	0	0	0	0	0	0	0
Q6P2E9	741	Enhancer of mRNA-decapping protein 4	EDC4	0.865526	S	0	0	0	0	4148300	0	0	5132200	10530000	0	0	8599100	0	0	0	0	0	0	0
Q6P2H3	65	Centrosomal protein of 85 kDa	CEP85	0.192087	S	0	0	0	0	0	0	0	0	0	0	0	0	0	0	0	0	0	0	0
Q6P2H3	623	Centrosomal protein of 85 kDa	CEP85	1	S	1387500	0	3480400	4370100	4306100	1942800	2240600	1716200	3303100	4024000	6488800	0	4121100	5793000	5397200	2656700	2232700	1268200	2503900
Q6P2P2	652	Putative protein arginine N-methyltransferase 9	PRMT9	1	S	0	0	9082100	0	0	20457000	15094000	5656700	0	21327000	0	0	9723400	0	0	27341000	0	9360000	0
Q6P3S6	365	F-box only protein 42	FBXO42	0.902881	S	2139500	0	0	0	3919000	7859200	2084000	3112200	7094000	5148500	0	7302400	5929000	10258000	0	0	4457400	3716600	6228000
Q6P3S6	370	F-box only protein 42	FBXO42	0.594546	S	0	0	0	0	0	0	0	0	0	0	0	0	1501500	0	0	0	0	0	0
Q6P3S6	373	F-box only protein 42	FBXO42	0.843454	S	2139500	0	0	0	3919000	7859200	0	0	7094000	0	0	7302400	0	10258000	0	0	4457400	2515800	0
Q6P3W7	677	SCY1-like protein 2	SCYL2	0.983377	S	4541800	5108500	4148700	0	0	3458200	5219000	4051400	0	3613200	0	0	0	0	0	0	4651900	4122100	0
Q6P4F7	675	Rho GTPase-activating protein 11A	ARHGAP11A	1	S	0	0	4716300	0	0	556270	0	0	0	0	0	0	0	0	0	0	3359800	4745700	0
Q6P4F7	582	Rho GTPase-activating protein 11A	ARHGAP11A	0.649804	S	0	0	0	1866200	0	0	0	1680600	0	0	2069700	0	0	0	2899800	0	0	0	0
Q6P4F7	318	Rho GTPase-activating protein 11A	ARHGAP11A	0.965271	S	6141000	6849700	5141600	6511400	5053400	10147000	6117300	5806500	9847800	7542800	8535500	6544300	8882700	17938000	0	14224000	0	0	0
Q6P4F7	847	Rho GTPase-activating protein 11A	ARHGAP11A	1	S	0	0	0	0	0	0	1177000	0	0	0	0	0	0	0	0	1874600	0	0	0
Q6P4F7	868	Rho GTPase-activating protein 11A	ARHGAP11A	0.999855	S	0	1445500	0	1881900	2167600	1786400	0	885540	1478300	2859300	0	4045500	2642200	2925900	2924800	1432400	0	0	0
Q6P4F7	285	Rho GTPase-activating protein 11A	ARHGAP11A	0.999998	S	13346000	20455000	18571000	16961000	15619000	0	34026000	3748400	21046000	18485000	21864000	26958000	29542000	0	19385000	23640000	12701000	14238000	16496000
Q6P4F7	291	Rho GTPase-activating protein 11A	ARHGAP11A	0.987486	S	0	0	0	0	0	22301000	0	18251000	0	0	0	0	0	23187000	0	0	0	0	0
Q6P4F7	875	Rho GTPase-activating protein 11A	ARHGAP11A	0.994687	S	1823200	2511000	2608200	3570200	2543400	3114700	2002000	1483200	4099300	5250800	3620000	0	1853600	0	4820700	6887900	2658700	777410	0
Q6P4Q7	664	Metal transporter CNNM4	CNNM4	0.997681	S	1798400	24283000	28321000	19060000	17664000	24689000	25469000	16026000	17954000	22962000	22248000	15523000	22771000	21624000	29686000	47113000	13599000	20688000	21439000
Q6P4R8	1282	Nuclear factor related to kappa-B-binding protein	NFRKB	0.518513	S	0	6791000	0	0	0	0	0	0	0	0	0	0	0	0	0	0	0	0	0
Q6P4R8	1291	Nuclear factor related to kappa-B-binding protein	NFRKB	0.999983	S	9100400	0	0	7479300	15550000	8933200	13338000	9269600	9842000	10314000	0	15983000	12163000	12604000	8153500	0	0	4840400	5113600
Q6P4R8	209	Nuclear factor related to kappa-B-binding protein	NFRKB	0.959175	S	8415200	12542000	9079500	5970300	12760000	14576000	0	8375400	21175000	18005000	16442000	15084000	15341000	28780000	14962000	20790000	5820000	8510700	6474500
Q6P4R8	210	Nuclear factor related to kappa-B-binding protein	NFRKB	0.955804	S	8415200	12542000	9079500	5970300	12760000	14576000	0	8375400	21175000	18005000	16442000	15084000	15341000	28780000	14962000	20790000	5820000	8510700	6474500
Q6P4R8	217	Nuclear factor related to kappa-B-binding protein	NFRKB	0.435709	S	0	0	0	0	0	0	0	0	0	0	0	0	0	0	0	0	0	0	0
Q6P4R8	494	Nuclear factor related to kappa-B-binding protein	NFRKB	0.800605	S	5151900	7648500	2037000	7845700	1757900	8302500	0	0	0	2292500	2807500	0	2430500	4128900	0	0	1554800	0	0
Q6P4R8	338	Nuclear factor related to kappa-B-binding protein	NFRKB	0.961768	S	0	1736800	0	3537700	4215700	0	0	0	5239600	0	5300200	0	4121300	0	0	0	0	0	0
Q6P4R8	339	Nuclear factor related to kappa-B-binding protein	NFRKB	0.770779	S	0	1736800	0	3537700	4215700	0	0	0	5239600	0	5300200	0	4121300	0	0	0	0	0	0
Q6P4R8	347	Nuclear factor related to kappa-B-binding protein	NFRKB	0.994587	S	0	0	13032000	0	0	0	0	0	0	4202300	24804000	0	0	0	0	0	0	0	0
Q6P4R8	351	Nuclear factor related to kappa-B-binding protein	NFRKB	0.997986	S	26411000	25996000	28924000	30129000	37820000	36630000	25199000	10262000	59051000	46401000	49156000	52515000	29539000	65364000	18249000	28278000	8969200	16593000	15594000
Q6P4R8	226	Nuclear factor related to kappa-B-binding protein	NFRKB	0.998879	S	0	0	0	0	2856900	3949500	4730100	2850300	6942700	5208700	7959200	7381000	7048200	0	0	0	0	0	6526900
Q6P4R8	228	Nuclear factor related to kappa-B-binding protein	NFRKB	0.995637	S	0	0	0	0	0	5286400	0	0	8962000	7048200	0	0	0	1534800	7779400	7219000	0	2998900	8123900
Q6P5Z2	524	Serine/threonine-protein kinase N3	PKN3	0.543547	S	0	0	0	0	0	0	0	0	0	0	0	0	0	0	0	0	0	0	0
Q6P5Z2	544	Serine/threonine-protein kinase N3	PKN3	0.999945	S	9576100	29685000	28763000	50388000	8268300	51206000	49504000	35712000	26232000	39918000	54349000	58444000	55805000	58074000	0	0	25435000	25187000	28984000
Q6P5Z2	306	Serine/threonine-protein kinase N3	PKN3	0.895334	S	0	0	6055300	0	8935300	842050	0	1180000	0	0	0	0	0	8643400	0	0	0	4529000	0
Q6P5Z2	307	Serine/threonine-protein kinase N3	PKN3	0.870315	S	4533400	0	0	8875700	0	0	1402900	0	0	0	0	0	0	0	5424200	4151600	0	0	7399900
Q6P5Z2	309	Serine/threonine-protein kinase N3	PKN3	0.552154	S	0	0	0	0	0	0	0	0	0	0	0	0	0	0	0	0	9728900	0	0
Q6P5Z2	717	Serine/threonine-protein kinase N3	PKN3	0.363924	S	0	0	0	0	0	0	0	0	0	0	0	0	0	0	0	0	0	0	0
Q6P6C2	361	RNA demethylase ALKBH5	ALKBH5	0.999995	S	47152000	82700000	94440000	47134000	48822000	72138000	61825000	62905000	85041000	73889000	92311000	92211000	86606000	136250000	122430000	132690000	40924000	34701000	60255000
Q6P6C2	371	RNA demethylase ALKBH5	ALKBH5	0.994054	S	0	0	0	0	0	0	0	0	0	0	0	0	0	0	0	0	0	0	0
Q6P6C2	374	RNA demethylase ALKBH5	ALKBH5	0.999616	S	8869900	8069400	0	11230000	0	24421000	0	0	10900000	15351000	19931000	20476000	18636000	10460000	0	12701000	0	0	0
Q6P6C2	375	RNA demethylase ALKBH5	ALKBH5	0.865096	S	0	0	0	0	7151400	0	0	0	0	0	0	0	10734000	0	0	0	0	0	0
Q6P6C2	379	RNA demethylase ALKBH5	ALKBH5	0.899859	S	0	0	0	8499500	0	0	0	0	0	0	0	0	0	0	0	0	0	0	0
Q6P6C2	384	RNA demethylase ALKBH5	ALKBH5	1	S	30043000	36781000	0	23815000	25738000	0	0	27760000	30564000	30781000	54755000	73741000	42609000	40909000	21395000	33268000	17480000	4924900	16386000
Q6P6C2	64	RNA demethylase ALKBH5	ALKBH5	0.997711	S	17203000	24471000	35292000	27156000	0	57735000	0	7667100	12643000	12814000	35531000	17318000	68401000	12639000	61492000	33693000	8441700	0	0
Q6P6C2	69	RNA demethylase ALKBH5	ALKBH5	0.9834	S	33352000	8062400	0	18712000	11079000	11660000	37584000	7667100	12643000	38131000	39022000	30719000	45014000	45775000	23240000	0	22609000	16306000	22160000
Q6P996	714	Pyridoxal-dependent decarboxylase domain-containing protein 1	PDXDC1	0.987436	S	35473000	13471000	8713300	20035000	10149000	23607000	33033000	9703500	13276000	35612000	31432000	8030100	15797000	59159000	48061000	56753000	14954000	6836200	30813000
Q6P996	718	Pyridoxal-dependent decarboxylase domain-containing protein 1	PDXDC1	0.999965	S	20230000	27387000	25543000	14500000	50233000	35815000	65964000	52315000	35097000	51867000	65447000	39651000	33775000	32666000	27123000	73240000	18552000	22266000	28136000
Q6P996	721	Pyridoxal-dependent decarboxylase domain-containing protein 1	PDXDC1	0.848683	S	12652000	6373200	5495600	37297000	33272000	38561000	18391000	19735000	0	1577300	34179000	0	0	0	4197500	4235800	0	0	1929000
Q6P996	722	Pyridoxal-dependent decarboxylase domain-containing protein 1	PDXDC1	0.850329	S	25058000	27028000	34579000	33915000	31609000	35815000	18391000	19735000	0	0	32085000	0	0	0	4197500	4235800	0	0	0
Q6P996	736	Pyridoxal-dependent decarboxylase domain-containing protein 1	PDXDC1	0.829825	S	0	0	0	4370200	9856600	8733100	8516200	0	0	8721300	2907200	3619600	8036500	0	0	0	12441000	0	0
Q6P996	737	Pyridoxal-dependent decarboxylase domain-containing protein 1	PDXDC1	0.524178	S	0	0	0	0	0	0	0	0	0	0	0	0	0	8975100	0	0	0	0	0
Q6P996	757	Pyridoxal-dependent decarboxylase domain-containing protein 1	PDXDC1	0.940487	S	0	0	0	0	0	0	0	0	27156000	28089000	0	0	0	0	0	0	10888000	0	0
Q6P996	710	Pyridoxal-dependent decarboxylase domain-containing protein 1	PDXDC1	0.784442	S	0	0	0	11211000	16512000	0	0	0	0	0	0	15566000	0	26493000	10953000	0	9990800	0	0
Q6P9B9	279	Integrator complex subunit 5	INTS5	0.927492	S	0	0	0	17647000	0	12388000	8251000	7445200	0	11025000	0	0	21822000	0	5259800	3149000	0	0	0
Q6PCB5	6	Round spermatid basic protein 1-like protein	RSBN1L	1	S	5811900	5790100	11709000	13457000	9652700	4762600	5737400	5648900	5692600	10017000	6821700	9325600	9379200	10743000	6007200	7017700	11812000	13057000	11881000
Q6PCB5	281	Round spermatid basic protein 1-like protein	RSBN1L	0.699362	S	0	1337900	0	1975300	0	2188300	3155400	0	1793800	0	2089500	4074500	0	2858500	0	0	3348000	2089900	2001600
Q6PCD5	425	E3 ubiquitin-protein ligase RFWD3	RFWD3	0.938237	S	2501800	3278100	5297300	4531500	2783500	5360900	3657100	2945500	4608800	5153800	6028800	5031000	4149500	4944300	2919800	0	0	0	2484200
Q6PCE3	175	Glucose 1,6-bisphosphate synthase	PGM2L1	0.996038	S	0	4967800	7435900	0	0	8200400	11815000	7635800	11475000	12608000	13129000	0	5267500	12639000	6197500	3829200	4976200	6929900	7458500
Q6PD62	970	RNA polymerase-associated protein CTR9 homolog	CTR9	1	S	29606000	39085000	23623000	77032000	78090000	97902000	48160000	82122000	54591000	40918000	56952000	85869000	73920000	95373000	71973000	55311000	16054000	17150000	9632400
Q6PD62	941	RNA polymerase-associated protein CTR9 homolog	CTR9	1	S	194340000	287330000	181930000	235190000	201540000	224630000	167050000	223260000	344690000	179890000	233370000	276880000	327420000	213320000	144270000	170760000	116080000	115080000	0
Q6PD62	943	RNA polymerase-associated protein CTR9 homolog	CTR9	1	S	194340000	287330000	181930000	235190000	201540000	224630000	167050000	223260000	344690000	179890000	233370000	276880000	327420000	213320000	144270000	170760000	116080000	115080000	0
Q6PD74	310	Alpha- and gamma-adaptin-binding protein p34	AAGAB	1	S	0	13574000	12307000	12473000	15229000	30064000	2349300	3570600	10622000	17762000	12349000	13729000	14040000	14736000	47677000	11146000	28659000	9160800	0
Q6PD74	311	Alpha- and gamma-adaptin-binding protein p34	AAGAB	1	S	0	13574000	12307000	12473000	15229000	30064000	2349300	3570600	10622000	17762000	12349000	13729000	14040000	14736000	47677000	11146000	28659000	9160800	0
Q6PGN9	65	Proline/serine-rich coiled-coil protein 1	PSRC1	0.590791	S	0	2397700	0	0	0	0	0	0	0	1096300	0	0	0	8403400	0	0	3846000	2413200	0
Q6PH81	50	UPF0547 protein C16orf87	C16orf87	0.999912	S	474040	154820	0	0	0	0	3431800	954210	14784000	4730000	0	16558000	11447000	9890000	26461000	22109000	16848000	0	2061000
Q6PI48	242	Aspartate--tRNA ligase, mitochondrial	DARS2	0.999902	S	604390	0	2222700	1196600	0	0	0	0	0	0	0	0	0	0	0	0	0	0	0
Q6PID6	197	Tetratricopeptide repeat protein 33	TTC33	0.99999	S	94781000	73434000	98778000	73968000	82228000	77474000	124740000	114770000	111540000	116530000	117270000	121800000	111210000	100630000	122920000	114390000	61278000	77173000	73579000
Q6PIJ6	737	F-box only protein 38	FBXO38	0.50838	S	0	0	0	0	0	0	5231500	5161600	0	0	0	0	0	0	0	0	0	0	0
Q6PIJ6	740	F-box only protein 38	FBXO38	0.77238	S	0	0	0	0	0	0	0	0	0	0	0	9033800	0	0	0	0	0	0	0
Q6PIJ6	598	F-box only protein 38	FBXO38	0.700658	S	0	0	0	0	0	0	0	0	0	4166100	0	2810800	0	4172100	0	0	0	5299500	2538800
Q6PIJ6	606	F-box only protein 38	FBXO38	0.966991	S	0	0	0	0	0	0	0	0	0	4166100	0	2810800	0	4172100	0	0	0	5299500	2538800
Q6PIW4	156	Fidgetin-like protein 1	FIGNL1	0.498172	S	0	0	0	0	0	0	0	0	0	0	0	0	0	0	0	0	0	0	0
Q6PIW4	157	Fidgetin-like protein 1	FIGNL1	0.498172	S	0	0	0	0	0	0	0	0	0	0	0	0	0	0	0	0	0	0	0
Q6PJ61	240	F-box only protein 46	FBXO46	0.984219	S	4249500	5897800	4698700	1738900	3282000	0	0	2840100	10096000	8892900	1574800	3746800	5574300	9379000	9840300	9997700	0	2782800	3526400
Q6PJF5	177	Inactive rhomboid protein 2	RHBDF2	0.999327	S	47184000	2051600	873960	21771000	28892000	0	73147000	8505200	0	94505000	1439400	6593200	71368000	153070000	0	143070000	6582000	0	0
Q6PJF5	300	Inactive rhomboid protein 2	RHBDF2	0.5	S	0	0	0	0	0	0	0	0	0	0	0	0	0	0	0	0	0	0	0
Q6PJF5	301	Inactive rhomboid protein 2	RHBDF2	0.535096	S	0	0	1380100	976120	0	0	520210	0	784680	2035500	1688400	0	0	1278000	0	0	0	0	0
Q6PJF5	309	Inactive rhomboid protein 2	RHBDF2	0.905776	S	0	0	4234100	0	0	7179700	0	0	0	5187100	0	0	0	0	0	0	0	0	0
Q6PJF5	313	Inactive rhomboid protein 2	RHBDF2	0.818756	S	0	0	1380100	976120	0	0	520210	0	784680	2035500	1688400	0	0	1278000	0	1502600	0	0	0
Q6PJF5	315	Inactive rhomboid protein 2	RHBDF2	0.539318	S	0	0	0	0	0	0	0	0	0	0	0	0	0	0	1389300	0	0	0	0
Q6PJF5	323	Inactive rhomboid protein 2	RHBDF2	0.929096	S	0	2780900	2669600	0	7342500	0	0	3997400	5621300	0	6108000	4763900	2926500	0	3833700	7817300	0	2195300	0
Q6PJF5	325	Inactive rhomboid protein 2	RHBDF2	0.990983	S	0	2780900	2669600	0	7342500	0	4977600	3997400	5621300	0	6108000	4763900	2926500	0	3833700	0	0	2195300	0
Q6PJF5	328	Inactive rhomboid protein 2	RHBDF2	0.99994	S	0	2780900	2669600	0	7342500	0	4977600	3997400	5621300	0	6108000	4763900	2926500	0	3833700	7817300	0	2195300	0
Q6PJF5	227	Inactive rhomboid protein 2	RHBDF2	0.999998	S	3288400	3125200	3524700	3996400	5448800	7794600	5961100	5998000	0	0	7741100	6162700	5910800	7704500	7885400	0	0	3423200	5483900
Q6PJF5	385	Inactive rhomboid protein 2	RHBDF2	0.985309	S	5393100	5978200	0	3927700	2251300	0	4195900	0	0	0	2669700	3667000	0	0	0	0	0	0	2242400
Q6PJF5	387	Inactive rhomboid protein 2	RHBDF2	0.499631	S	0	0	0	0	0	0	0	0	0	0	0	0	0	0	0	0	0	0	0
Q6PJG2	461	ELM2 and SANT domain-containing protein 1	ELMSAN1	1	S	14689000	25403000	36044000	17600000	54217000	48438000	47600000	30826000	31431000	39095000	49290000	37687000	67963000	22032000	47186000	35708000	31398000	32508000	25661000
Q6PJG2	923	ELM2 and SANT domain-containing protein 1	ELMSAN1	0.999997	S	19092000	27766000	30193000	39863000	25668000	21093000	26928000	21195000	38007000	36969000	20108000	61990000	41081000	35397000	24792000	20177000	8787600	4081400	9558100
Q6PJG2	925	ELM2 and SANT domain-containing protein 1	ELMSAN1	0.884972	S	0	21791000	16826000	18481000	0	0	0	0	0	0	28024000	0	0	0	6805700	0	0	0	0
Q6PJG2	648	ELM2 and SANT domain-containing protein 1	ELMSAN1	0.999999	S	30373000	30700000	35015000	23828000	31816000	38208000	41974000	34813000	64661000	41629000	39201000	25098000	39599000	33054000	2806900	33628000	22959000	81622000	28789000
Q6PJG2	661	ELM2 and SANT domain-containing protein 1	ELMSAN1	0.999999	S	30373000	30700000	35015000	23828000	31816000	38208000	41974000	8421000	64661000	41629000	39201000	43845000	39599000	33054000	33295000	33628000	22959000	81622000	28789000
Q6PJG2	991	ELM2 and SANT domain-containing protein 1	ELMSAN1	0.972911	S	0	0	0	0	0	0	0	0	0	0	0	0	0	9717100	0	0	0	0	0
Q6PJG2	996	ELM2 and SANT domain-containing protein 1	ELMSAN1	0.999921	S	12874000	13367000	21690000	8522900	11149000	10416000	6326700	5996300	5344100	4237500	3065300	3935200	3588800	4162200	15365000	14855000	0	0	0
Q6PJG2	1002	ELM2 and SANT domain-containing protein 1	ELMSAN1	0.943895	S	0	0	0	0	0	0	0	0	6703200	0	0	6436500	0	0	0	0	0	0	0
Q6PJG2	700	ELM2 and SANT domain-containing protein 1	ELMSAN1	0.984	S	22495000	18147000	28560000	7280900	15091000	18783000	17919000	19410000	31212000	22879000	51652000	30388000	26156000	32020000	16071000	24992000	16124000	26159000	11189000
Q6PJG2	709	ELM2 and SANT domain-containing protein 1	ELMSAN1	0.999695	S	4659500	0	3878900	6920300	6671100	0	0	0	4039100	2477000	2469500	8502200	3909300	0	1246300	1798800	1196000	9866900	10592000
Q6PJG6	573	BRCA1-associated ATM activator 1	BRAT1	0.735869	S	0	0	0	0	0	0	0	0	0	0	0	0	0	0	0	0	0	0	0
Q6PJG6	574	BRCA1-associated ATM activator 1	BRAT1	0.499036	S	0	0	0	0	0	0	0	0	0	0	0	0	0	0	0	0	0	0	0
Q6PJG6	582	BRCA1-associated ATM activator 1	BRAT1	0.711827	S	0	0	0	0	0	0	0	8142300	0	0	0	0	0	0	0	0	0	0	0
Q6PJG6	742	BRCA1-associated ATM activator 1	BRAT1	0.999998	S	11653000	10525000	0	0	7453300	9010900	19120000	11160000	19757000	15009000	0	0	17106000	12749000	12067000	25814000	0	0	0
Q6PJG9	583	Leucine-rich repeat and fibronectin type-III domain-containing protein 4	LRFN4	0.992174	S	1535700	8793000	10866000	9720100	10551000	3124400	0	5093100	14775000	8185600	13772000	10192000	3668000	0	14309000	20831000	0	0	8074300
Q6PJG9	585	Leucine-rich repeat and fibronectin type-III domain-containing protein 4	LRFN4	0.947435	S	7473200	0	0	0	0	9547000	0	0	0	0	0	0	0	0	0	0	5835200	0	0
Q6PJI9	815	WD repeat-containing protein 59	WDR59	0.89684	S	0	0	0	0	21897000	0	0	0	0	8374400	0	0	0	0	0	0	0	0	0
Q6PJI9	816	WD repeat-containing protein 59	WDR59	0.987552	S	0	3046600	0	0	4428400	25148000	0	2147700	15380000	4165100	20231000	7193800	3281100	0	3621000	0	19178000	0	0
Q6PJI9	821	WD repeat-containing protein 59	WDR59	0.796865	S	0	0	6524600	4541900	0	7764800	0	0	0	7557200	6004700	6142000	5013200	5671000	0	17755000	6924900	5485400	4655000
Q6PJI9	822	WD repeat-containing protein 59	WDR59	0.694982	S	0	0	6524600	4541900	0	0	0	0	0	7557200	6004700	6142000	5013200	0	13808000	0	1560600	0	0
Q6PJP8	6	DNA cross-link repair 1A protein	DCLRE1A	1	S	0	0	0	0	566840	1118300	1147200	1443100	1143400	0	5248900	2558200	1917800	1086200	0	0	0	553280	0
Q6PJT7	515	Zinc finger CCCH domain-containing protein 14	ZC3H14	1	S	361920000	291690000	326170000	313080000	337820000	321320000	506330000	401520000	467900000	495780000	344930000	477580000	500030000	598660000	459660000	0	207110000	330200000	297330000
Q6PJT7	527	Zinc finger CCCH domain-containing protein 14	ZC3H14	0.913565	S	0	0	0	2775800	3139800	11392000	0	4232100	14104000	0	16228000	0	9118800	4691500	0	0	2501200	0	3115700
Q6PJT7	533	Zinc finger CCCH domain-containing protein 14	ZC3H14	0.799326	S	0	0	0	2775800	3139800	11392000	0	4232100	14104000	0	16228000	15132000	9118800	4691500	6954100	0	2501200	0	3115700
Q6PJT7	409	Zinc finger CCCH domain-containing protein 14	ZC3H14	1	S	89537000	81106000	101300000	77429000	106390000	56032000	106200000	99630000	0	88736000	121740000	224660000	99876000	93742000	163650000	194550000	67006000	105450000	98107000
Q6PJT7	343	Zinc finger CCCH domain-containing protein 14	ZC3H14	1	S	16927000	26403000	29316000	16414000	25848000	32283000	33514000	26494000	28368000	25573000	34281000	26858000	22199000	22744000	39952000	21204000	15958000	12635000	9982800
Q6PJT7	347	Zinc finger CCCH domain-containing protein 14	ZC3H14	0.998613	S	0	9500700	0	12388000	0	0	0	0	1888300	0	3125500	0	0	0	25613000	12887000	0	8429500	0
Q6PJT7	327	Zinc finger CCCH domain-containing protein 14	ZC3H14	0.976846	S	0	0	0	0	4618500	9196300	5680500	2908000	5635800	4640500	3591500	4451500	3714200	5074400	3697000	2229700	3019200	2584300	2102700
Q6PJT7	390	Zinc finger CCCH domain-containing protein 14	ZC3H14	0.994431	S	685700	0	2068900	4393900	6338900	5198900	7066100	0	0	7088200	4697700	7053300	4573900	5463900	4769900	4877500	4453900	9425100	3315000
Q6PKG0	1056	La-related protein 1	LARP1	0.646113	S	2829600	0	0	8297400	0	0	0	0	0	0	13731000	0	0	0	0	0	0	0	0
Q6PKG0	1067	La-related protein 1	LARP1	0.554686	S	0	0	0	0	0	3162200	0	0	0	0	0	0	0	0	0	0	0	0	0
Q6PKG0	75	La-related protein 1	LARP1	1	S	13196000	6939000	11611000	9469300	7986400	9022100	9110900	17777000	21912000	13604000	26866000	14452000	13158000	25478000	32275000	6358400	18553000	9636700	13941000
Q6PKG0	90	La-related protein 1	LARP1	1	S	601940000	692260000	231950000	524640000	559980000	415950000	392840000	315590000	497230000	417500000	293620000	307360000	476750000	313590000	357630000	559170000	133700000	220410000	164280000
Q6PKG0	517	La-related protein 1	LARP1	0.999878	S	6879200	10783000	7711000	7121400	5526700	12857000	24269000	10077000	7889700	5272400	8805200	13063000	31063000	23596000	13733000	45912000	0	0	0
Q6PKG0	521	La-related protein 1	LARP1	0.999999	S	6879200	12519000	7711000	9826300	6428100	7681000	9113800	13649000	12041000	8237700	11369000	10406000	14489000	12341000	35292000	18962000	0	0	0
Q6PKG0	546	La-related protein 1	LARP1	0.989286	S	229540000	366490000	563320000	0	104330000	312310000	339210000	444070000	0	0	315690000	3140400	582100000	587900000	13396000	13350000	0	0	77714000
Q6PKG0	548	La-related protein 1	LARP1	0.988967	S	0	5855700	17185000	225660000	15723000	356560000	20098000	0	525420000	441620000	18534000	370310000	1271400	18265000	899270000	0	13404000	14187000	7992100
Q6PKG0	824	La-related protein 1	LARP1	0.999853	S	35310000	29570000	47191000	22826000	24618000	25903000	36113000	19671000	39345000	33974000	41155000	26069000	39106000	18785000	59068000	94056000	14551000	21703000	21157000
Q6PKG0	627	La-related protein 1	LARP1	0.999278	S	142720000	129220000	0	89772000	126820000	128700000	175800000	98755000	190090000	209480000	236440000	182620000	8963000	228440000	242120000	310480000	95778000	73914000	39009000
Q6PKG0	631	La-related protein 1	LARP1	1	S	145300000	138100000	12795000	97882000	121310000	8317400	183410000	104100000	181160000	219810000	245120000	189560000	239200000	234810000	254050000	36999000	99924000	0	0
Q6PKG0	1040	La-related protein 1	LARP1	1	S	3978200	2612100	4368000	0	0	0	1048600	1344900	0	0	0	0	0	0	0	0	0	0	0
Q6PKG0	766	La-related protein 1	LARP1	0.999982	S	367230000	371450000	420520000	468780000	524630000	671920000	461850000	415630000	633080000	495050000	612210000	758450000	705440000	380320000	741110000	780140000	281850000	230400000	213670000
Q6PKG0	774	La-related protein 1	LARP1	1	S	557410000	580980000	336000000	683020000	753850000	591890000	619710000	331650000	865590000	390240000	876070000	428060000	410360000	767900000	1202800000	1250700000	145040000	303550000	331600000
Q6PKG0	847	La-related protein 1	LARP1	0.929079	S	75058000	233540000	146660000	367370000	258380000	199630000	39350000	148650000	472780000	147460000	46672000	510390000	179160000	348200000	560550000	746870000	78379000	88786000	102590000
Q6PKG0	849	La-related protein 1	LARP1	0.869258	S	0	0	0	0	9839500	33648000	33405000	33240000	29074000	44245000	30484000	0	84344000	0	4126200	73499000	0	0	56520000
Q6PKG0	850	La-related protein 1	LARP1	0.867979	S	0	0	5727800	0	0	0	0	2797200	0	0	4471100	87472000	15393000	6479400	0	205860000	47219000	43426000	56520000
Q6PKG0	851	La-related protein 1	LARP1	0.697552	S	0	0	5727800	0	0	0	0	2797200	0	0	4471100	87472000	5580000	6479400	0	205860000	47219000	48058000	0
Q6PKG0	853	La-related protein 1	LARP1	0.831989	S	0	128120000	7513800	0	9839500	232680000	142380000	15539000	29074000	119660000	44477000	102350000	190010000	6479400	460390000	182910000	19937000	7087500	3171300
Q6PKG0	861	La-related protein 1	LARP1	0.987268	S	35199000	95264000	0	30433000	32819000	66787000	30699000	0	53327000	0	0	35056000	35629000	40088000	53451000	106310000	13002000	4357800	0
Q6PKG0	868	La-related protein 1	LARP1	0.999356	S	154330000	54900000	100450000	205160000	27550000	29119000	145120000	169250000	292980000	303610000	39188000	114000000	70286000	158810000	62884000	121550000	19839000	14725000	46074000
Q6PKG0	225	La-related protein 1	LARP1	0.965261	S	0	0	0	0	0	0	0	0	0	0	0	0	0	0	0	0	0	0	0
Q6PKG0	228	La-related protein 1	LARP1	1	S	0	0	0	0	0	0	0	0	0	0	0	0	0	0	0	0	0	0	0
Q6PKG0	1086	La-related protein 1	LARP1	0.995704	S	0	5220500	0	0	8182600	8340800	4081600	4391700	0	21959000	18151000	7206700	0	0	0	0	3533500	5492600	6410000
Q6PKG0	1089	La-related protein 1	LARP1	0.905633	S	5021000	0	0	5599300	0	0	0	0	13257000	0	0	0	8404000	0	0	0	0	0	0
Q6PL18	60	ATPase family AAA domain-containing protein 2	ATAD2	0.5	S	0	0	11759000	0	0	0	0	0	9981900	0	0	8682900	0	0	17589000	13017000	5125900	6164000	0
Q6PL18	61	ATPase family AAA domain-containing protein 2	ATAD2	0.949659	S	0	0	11759000	0	0	0	0	0	9981900	0	0	8682900	0	0	17589000	13017000	5125900	6164000	0
Q6PL18	327	ATPase family AAA domain-containing protein 2	ATAD2	0.998888	S	24758000	11628000	21521000	8505000	16816000	0	13818000	1585700	0	2630000	14131000	0	17720000	19679000	39520000	31644000	21514000	0	7125400
Q6PL18	337	ATPase family AAA domain-containing protein 2	ATAD2	0.999398	S	76460000	38084000	70498000	45982000	50447000	0	6039100	36492000	0	44215000	0	36135000	40037000	44283000	0	0	0	0	0
Q6PL18	342	ATPase family AAA domain-containing protein 2	ATAD2	0.999977	S	76460000	38084000	70498000	94054000	50447000	0	0	36492000	58151000	37061000	21181000	36135000	40037000	55267000	0	0	0	0	10542000
Q6PL18	1243	ATPase family AAA domain-containing protein 2	ATAD2	0.994991	S	0	3560000	6153700	4093200	6237400	5279100	4895900	3542400	6831100	0	0	5616000	10586000	8287800	12418000	18238000	3225100	5163600	4736600
Q6PL18	1302	ATPase family AAA domain-containing protein 2	ATAD2	1	S	3092700	0	3482100	4624600	5712800	3256500	4470100	2373400	9028900	6666200	3658900	3999400	4835500	3643600	3376300	7306700	4209900	2297500	5732200
Q6PL18	1151	ATPase family AAA domain-containing protein 2	ATAD2	0.901512	S	4312700	0	0	0	0	6778800	0	3628300	9790100	0	0	0	0	0	0	0	0	0	0
Q6Q0C0	94	E3 ubiquitin-protein ligase TRAF7	TRAF7	0.999943	S	6857200	13175000	13861000	13557000	5289700	0	0	7705400	11759000	0	15665000	15767000	20751000	7397000	21200000	16157000	3252800	0	5517400
Q6Q0C0	105	E3 ubiquitin-protein ligase TRAF7	TRAF7	0.794135	S	0	0	0	0	0	30176000	0	0	0	0	0	0	0	0	0	0	19202000	0	0
Q6Q0C0	108	E3 ubiquitin-protein ligase TRAF7	TRAF7	0.385137	S	0	0	0	0	0	0	0	0	0	0	0	0	0	0	0	0	0	0	0
Q6Q0C0	61	E3 ubiquitin-protein ligase TRAF7	TRAF7	0.999999	S	30429000	33185000	31654000	23227000	20129000	16049000	21702000	13910000	23417000	20882000	24006000	29646000	25869000	24439000	37045000	45180000	18223000	17506000	20360000
Q6Q0C0	62	E3 ubiquitin-protein ligase TRAF7	TRAF7	0.485708	S	0	0	0	0	0	0	0	0	0	0	0	0	0	0	0	0	0	0	0
Q6Q0C0	63	E3 ubiquitin-protein ligase TRAF7	TRAF7	0.980756	S	23777000	0	1925500	0	0	0	0	12235000	19439000	0	4026600	22379000	21350000	0	0	0	0	0	4338400
Q6Q0C0	64	E3 ubiquitin-protein ligase TRAF7	TRAF7	0.981543	S	0	24660000	0	22317000	17626000	13229000	15695000	0	0	15196000	0	0	355930	0	28622000	38946000	13622000	17506000	14832000
Q6Q0C0	69	E3 ubiquitin-protein ligase TRAF7	TRAF7	0.585559	S	0	0	0	0	0	0	0	0	0	0	0	0	0	0	0	0	0	0	0
Q6QNY0	65	Biogenesis of lysosome-related organelles complex 1 subunit 3	BLOC1S3	1	S	142470000	157390000	169440000	194330000	171920000	210000000	201730000	142850000	198900000	275370000	238960000	41251000	310910000	268250000	145980000	171400000	108080000	88795000	26700000
Q6R327	1302	Rapamycin-insensitive companion of mTOR	RICTOR	0.999999	S	2700900	3163300	2150500	5650300	0	0	3451800	0	0	0	0	2884400	0	0	0	2032200	0	2847400	2418900
Q6R327	1574	Rapamycin-insensitive companion of mTOR	RICTOR	0.77818	S	3134800	13630000	10397000	3660600	0	8030100	9266100	10304000	14235000	0	2850200	12543000	15922000	0	0	0	0	0	11098000
Q6R327	1577	Rapamycin-insensitive companion of mTOR	RICTOR	0.789181	S	0	0	0	0	0	0	0	0	0	15652000	0	0	0	0	0	0	0	0	0
Q6R327	21	Rapamycin-insensitive companion of mTOR	RICTOR	1	S	42155000	52453000	38804000	45204000	49752000	57451000	39056000	44654000	62494000	46987000	65105000	47842000	53493000	48150000	43106000	68182000	31844000	37479000	42530000
Q6R327	1282	Rapamycin-insensitive companion of mTOR	RICTOR	0.91219	S	0	0	0	0	0	0	0	5925700	9323400	0	0	0	0	0	0	8849100	0	0	0
Q6R327	1284	Rapamycin-insensitive companion of mTOR	RICTOR	0.993244	S	8245400	4690800	8504100	0	10563000	6487200	6339200	3637100	9323400	6798400	7980500	8300700	1940200	9195700	5504200	0	4277400	0	4570400
Q6R327	1217	Rapamycin-insensitive companion of mTOR	RICTOR	0.935055	S	0	0	0	0	0	0	0	0	0	0	0	0	0	0	0	0	0	0	0
Q6R327	1219	Rapamycin-insensitive companion of mTOR	RICTOR	0.90294	S	0	0	0	0	3995100	0	0	0	3029000	0	0	3455800	0	4381500	2488700	0	0	0	0
Q6R327	1230	Rapamycin-insensitive companion of mTOR	RICTOR	0.242865	S	0	0	0	0	0	0	0	0	0	0	0	0	0	0	0	0	0	0	0
Q6R327	1231	Rapamycin-insensitive companion of mTOR	RICTOR	0.551211	S	0	0	0	0	1298200	1901500	0	0	4104100	2535000	0	1749100	2407100	3559600	4077100	6275800	1802000	0	0
Q6R327	1233	Rapamycin-insensitive companion of mTOR	RICTOR	0.640664	S	0	0	0	0	0	0	0	0	0	0	0	0	0	0	0	0	0	0	0
Q6R327	1234	Rapamycin-insensitive companion of mTOR	RICTOR	0.642436	S	0	0	0	0	0	0	0	5457200	0	3895300	9607800	0	8456000	8979800	0	0	0	0	0
Q6R327	1235	Rapamycin-insensitive companion of mTOR	RICTOR	0.827466	S	10146000	4056600	3368900	0	2213700	4536600	11352000	1835900	5671900	0	4292600	0	0	3450000	9850400	5341700	0	0	0
Q6R327	1237	Rapamycin-insensitive companion of mTOR	RICTOR	0.871145	S	0	0	0	0	0	0	0	0	0	0	0	15737000	0	0	0	0	3603800	0	0
Q6R327	1138	Rapamycin-insensitive companion of mTOR	RICTOR	0.766199	S	0	0	0	3555700	0	4870500	0	4039000	3756900	0	0	4015300	0	0	0	0	0	0	0
Q6RFH5	361	WD repeat-containing protein 74	WDR74	1	S	3047400	3838000	0	2267700	3367300	5389500	5367600	2177200	2270900	2737200	2279300	3883700	7630900	3705000	0	3351500	0	3750700	2386200
Q6RI45	702	Bromodomain and WD repeat-containing protein 3	BRWD3	0.999669	S	0	0	0	0	0	0	0	0	0	0	0	0	0	0	0	7441300	0	0	0
Q6RI45	1763	Bromodomain and WD repeat-containing protein 3	BRWD3	0.932611	S	5013700	0	3751300	6456300	0	6753200	3597300	3271900	4415000	7869600	5717100	0	1589200	6526700	6326200	7257300	0	3581200	0
Q6RI45	1770	Bromodomain and WD repeat-containing protein 3	BRWD3	0.423002	S	0	0	0	0	0	0	0	0	0	0	0	0	0	0	0	0	0	0	0
Q6SJ93	3	Protein FAM111B	FAM111B	0.999993	S	0	0	0	0	0	0	0	0	0	0	0	0	0	0	0	0	0	0	0
Q6SPF0	161	Atherin	SAMD1	0.999999	S	62597000	160530000	161020000	54934000	50067000	58803000	68774000	58010000	154360000	90814000	64359000	148370000	57829000	102570000	180150000	160920000	75223000	49125000	78894000
Q6UB98	149	Ankyrin repeat domain-containing protein 12	ANKRD12	0.998398	S	6833300	11063000	8371700	6915800	16882000	11652000	17590000	11831000	14917000	9429600	0	9682700	10279000	15271000	0	0	0	8503600	0
Q6UB98	15	Ankyrin repeat domain-containing protein 12	ANKRD12	0.820121	S	0	0	0	0	0	0	6674300	0	0	14353000	0	0	0	0	0	4716800	0	0	0
Q6UB98	17	Ankyrin repeat domain-containing protein 12	ANKRD12	0.80145	S	0	0	0	0	0	9042400	6674300	0	0	14353000	0	0	0	0	0	4716800	0	0	0
Q6UB99	408	Ankyrin repeat domain-containing protein 11	ANKRD11	1	S	32347000	33723000	27658000	44371000	47166000	42566000	28146000	28246000	36953000	23576000	55613000	40096000	47518000	0	0	0	5804500	13775000	0
Q6UB99	411	Ankyrin repeat domain-containing protein 11	ANKRD11	0.999999	S	32347000	33723000	27658000	44371000	47166000	42566000	28146000	28246000	36953000	23576000	55613000	40096000	47518000	0	0	0	5804500	13775000	0
Q6UB99	276	Ankyrin repeat domain-containing protein 11	ANKRD11	0.998097	S	4644100	4304900	4112300	3491400	5341600	5775900	5225500	4824500	7461500	6469400	4993200	7498300	5023300	6005900	8273900	10357000	2815800	1986200	3957200
Q6ULP2	382	Aftiphilin	AFTPH	0.999998	S	13470000	11346000	8230800	0	7214500	19834000	11268000	4554400	19406000	13186000	11298000	7957200	10790000	12598000	24845000	17720000	0	0	0
Q6ULP2	411	Aftiphilin	AFTPH	0.993951	S	0	0	2116000	9664200	7770100	10869000	4208400	2195800	0	5940700	5778200	3792100	5313300	4047100	4565900	6433600	0	0	0
Q6UN15	259	Pre-mRNA 3'-end-processing factor FIP1	FIP1L1	0.997689	S	4526900	3936400	5025400	4344000	4827300	4792600	6583200	4273000	3597100	5341700	6984600	7448300	1304300	0	0	4736200	3902900	4816900	2480400
Q6UN15	262	Pre-mRNA 3'-end-processing factor FIP1	FIP1L1	0.845927	S	0	0	0	0	0	0	0	0	0	0	0	0	0	6318100	5614500	0	0	0	0
Q6UN15	304	Pre-mRNA 3'-end-processing factor FIP1	FIP1L1	1	S	20016000	24939000	22508000	12963000	19931000	18187000	24965000	20221000	16922000	23249000	26809000	17670000	22313000	15544000	42501000	47927000	0	0	0
Q6UN15	492	Pre-mRNA 3'-end-processing factor FIP1	FIP1L1	1	S	128880000	154740000	141740000	172720000	147640000	190640000	203520000	162890000	225910000	212020000	215560000	256930000	245690000	257570000	232020000	261990000	147300000	149210000	134980000
Q6UN15	496	Pre-mRNA 3'-end-processing factor FIP1	FIP1L1	0.999739	S	0	16432000	0	25685000	0	0	29530000	20420000	30980000	26950000	0	39749000	33406000	0	26749000	0	33545000	34022000	24108000
Q6UN15	500	Pre-mRNA 3'-end-processing factor FIP1	FIP1L1	0.999994	S	26734000	29842000	29056000	33489000	32317000	32435000	45067000	30439000	49628000	34946000	43739000	64974000	74485000	49565000	67039000	68731000	17975000	18674000	17768000
Q6UN15	62	Pre-mRNA 3'-end-processing factor FIP1	FIP1L1	0.642684	S	2536000	0	0	0	8964700	0	0	0	3583400	6570300	0	0	0	0	0	6366700	0	0	3972700
Q6UN15	579	Pre-mRNA 3'-end-processing factor FIP1	FIP1L1	0.999939	S	5401000	5731400	0	0	5095500	13287000	4699300	4034400	6276300	8336600	7523300	7845700	8055600	7484400	8121700	4630900	0	0	0
Q6UN15	554	Pre-mRNA 3'-end-processing factor FIP1	FIP1L1	0.999946	S	9364800	8385300	12904000	3537400	5240900	6756900	0	18595000	9295700	0	0	0	7316500	7506300	3992300	17957000	0	0	0
Q6UN15	85	Pre-mRNA 3'-end-processing factor FIP1	FIP1L1	0.706735	S	0	0	0	0	0	0	0	0	0	0	0	0	0	0	0	0	0	0	0
Q6UN15	87	Pre-mRNA 3'-end-processing factor FIP1	FIP1L1	0.706733	S	0	0	0	0	0	0	0	0	0	0	0	0	0	0	0	0	0	0	0
Q6UUV7	368	CREB-regulated transcription coactivator 3	CRTC3	0.92178	S	2023500	0	0	0	0	0	0	0	0	0	0	0	1242600	0	469810000	0	5989400	4741900	0
Q6UUV7	370	CREB-regulated transcription coactivator 3	CRTC3	0.88216	S	0	0	0	0	0	0	0	0	0	0	0	0	0	0	0	0	0	0	8504900
Q6UUV7	62	CREB-regulated transcription coactivator 3	CRTC3	0.999703	S	3291400	2779900	3534200	1188700	747550	0	2261300	0	8908700	0	5488800	9379700	5018400	10634000	0	5206500	1999000	2571100	5431500
Q6UUV7	135	CREB-regulated transcription coactivator 3	CRTC3	0.998837	S	0	0	0	3176500	3810600	0	0	0	0	0	0	0	0	0	0	0	0	0	0
Q6UUV7	410	CREB-regulated transcription coactivator 3	CRTC3	0.777317	S	16015000	30561000	20705000	35634000	22091000	37536000	30401000	984990	6500700	7534200	42000000	13857000	14949000	2529400	0	0	0	7789900	2396600
Q6UUV7	411	CREB-regulated transcription coactivator 3	CRTC3	0.681764	S	0	0	12301000	12782000	6353500	27111000	4704700	0	2780100	25240000	0	24374000	0	33931000	0	0	0	4142000	0
Q6UUV7	413	CREB-regulated transcription coactivator 3	CRTC3	0.891596	S	16015000	29056000	17967000	31790000	29852000	37536000	30401000	984990	0	0	35319000	35984000	34168000	42425000	47246000	41333000	11505000	10514000	31838000
Q6UUV7	391	CREB-regulated transcription coactivator 3	CRTC3	0.999995	S	6621000	3699800	2779400	10072000	13116000	10684000	6370700	7500200	7618200	12060000	9407000	10000000	7898300	12116000	2232900	4029100	7488000	5181600	4390800
Q6UUV7	396	CREB-regulated transcription coactivator 3	CRTC3	0.99995	S	7004400	9254200	5548900	10468000	13781000	10684000	12235000	8348700	10579000	18142000	14036000	15006000	13326000	19297000	3550500	2265800	6392300	9301100	11546000
Q6UUV7	329	CREB-regulated transcription coactivator 3	CRTC3	0.999978	S	6019500	11093000	10815000	10693000	4869000	6820100	10476000	7118900	8994600	0	6758200	7755400	7081000	11188000	9630500	12679000	5063700	4888600	0
Q6UUV7	432	CREB-regulated transcription coactivator 3	CRTC3	0.590603	S	0	0	0	0	0	0	0	0	0	0	0	0	0	0	0	0	0	0	0
Q6UUV7	443	CREB-regulated transcription coactivator 3	CRTC3	0.922174	S	4036300	5179700	5058400	3628400	2424400	0	0	0	5912400	0	6433500	0	13719000	12834000	0	0	36903000	32199000	41428000
Q6UUV9	64	CREB-regulated transcription coactivator 1	CRTC1	0.439552	S	0	0	0	0	0	0	0	0	0	0	0	0	0	0	0	0	0	0	0
Q6UUV9	151	CREB-regulated transcription coactivator 1	CRTC1	0.624298	S	0	0	7607200	14298000	0	25027000	0	0	0	17255000	0	17544000	0	0	0	0	5948400	0	11441000
Q6UUV9	153	CREB-regulated transcription coactivator 1	CRTC1	0.441308	S	0	0	0	0	0	0	0	0	0	0	0	0	0	0	0	0	0	0	0
Q6UUV9	158	CREB-regulated transcription coactivator 1	CRTC1	0.339808	S	0	0	0	0	0	0	0	0	0	0	0	0	0	0	0	0	0	0	0
Q6UWZ7	404	BRCA1-A complex subunit Abraxas	FAM175A	0.984316	S	0	4350100	4077500	0	0	0	0	2401100	0	0	0	0	3071200	0	0	0	0	0	0
Q6UWZ7	406	BRCA1-A complex subunit Abraxas	FAM175A	0.927764	S	0	0	0	0	4959300	4431000	0	0	6539800	7435800	4297300	0	0	0	0	0	0	0	0
Q6UX04	203	Peptidyl-prolyl cis-trans isomerase CWC27 homolog	CWC27	0.5	S	0	0	0	0	0	0	0	0	0	0	0	0	1749400	0	0	0	0	0	0
Q6UX04	206	Peptidyl-prolyl cis-trans isomerase CWC27 homolog	CWC27	0.978887	S	0	0	2021000	0	0	0	0	0	1517200	0	3153200	0	1749400	949910	0	0	0	0	0
Q6UX71	506	Plexin domain-containing protein 2	PLXDC2	0.999902	S	0	11539000	7655800	0	0	14520000	13327000	0	10329000	12087000	12297000	0	8297500	0	7471000	10360000	0	0	0
Q6UXH9	584	Inactive serine protease PAMR1	PAMR1	1	S	671510	2535700	0	830770	0	0	1564100	0	0	0	0	3085600	0	0	0	0	0	0	0
Q6V0I7	4876	Protocadherin Fat 4	FAT4	1	S	23766000	32399000	26294000	0	9327500	12045000	13479000	11695000	14540000	16352000	18917000	14151000	16271000	12619000	18257000	17342000	7255100	7914500	4261900
Q6VMQ6	673	Activating transcription factor 7-interacting protein 1	ATF7IP	1	S	6131200	4730800	4923400	7326300	2907800	5272300	5085900	2910600	11835000	9785600	10602000	0	12675000	5933500	0	0	0	4249200	3702200
Q6VMQ6	445	Activating transcription factor 7-interacting protein 1	ATF7IP	0.999986	S	3853600	7652100	0	5884400	3360300	4528700	4609000	0	5861000	8667100	7094200	3668000	5419100	0	0	17157000	0	0	0
Q6VMQ6	474	Activating transcription factor 7-interacting protein 1	ATF7IP	0.970927	S	9935200	23153000	22056000	0	0	10060000	0	4141300	0	36686000	0	0	11801000	26684000	0	0	0	0	0
Q6VMQ6	477	Activating transcription factor 7-interacting protein 1	ATF7IP	0.983633	S	9935200	12132000	13423000	0	0	10060000	0	4141300	2170500	19401000	3486400	0	13530000	11115000	2245700	0	0	0	0
Q6VMQ6	479	Activating transcription factor 7-interacting protein 1	ATF7IP	0.919713	S	0	0	0	2007000	1518100	0	0	0	0	0	0	0	0	0	0	0	0	0	0
Q6VMQ6	113	Activating transcription factor 7-interacting protein 1	ATF7IP	0.999988	S	73985000	72648000	68891000	98650000	74650000	131690000	80838000	59364000	123370000	179550000	139420000	127590000	113290000	0	110950000	170290000	46025000	25966000	37483000
Q6VMQ6	557	Activating transcription factor 7-interacting protein 1	ATF7IP	0.967128	S	6443900	9419500	0	0	0	0	0	6712700	0	0	1843000	0	0	0	0	0	1342300	0	0
Q6VMQ6	559	Activating transcription factor 7-interacting protein 1	ATF7IP	0.994299	S	48214000	45096000	47610000	46845000	36025000	53011000	39771000	29994000	57816000	66378000	57193000	36550000	62852000	65396000	43630000	61825000	0	6030200	4311100
Q6VN20	18	Ran-binding protein 10	RANBP10	0.866546	S	0	12386000	0	0	0	0	0	0	15198000	0	0	22465000	0	0	0	0	0	0	0
Q6VN20	19	Ran-binding protein 10	RANBP10	0.440918	S	0	0	0	0	0	0	0	0	0	0	0	0	0	0	0	0	0	0	0
Q6VN20	29	Ran-binding protein 10	RANBP10	0.997098	S	0	0	15862000	25935000	0	20321000	0	0	0	14793000	13454000	0	0	41852000	21326000	27214000	18755000	0	16206000
Q6VN20	36	Ran-binding protein 10	RANBP10	0.543537	S	0	0	0	0	0	0	11582000	0	0	0	0	0	0	0	0	0	0	0	0
Q6VN20	358	Ran-binding protein 10	RANBP10	0.999991	S	37082000	58403000	55476000	46148000	45476000	40649000	69895000	41780000	68001000	16037000	63064000	40639000	72450000	66913000	54698000	21360000	37027000	19728000	12385000
Q6VN20	361	Ran-binding protein 10	RANBP10	0.998567	S	28518000	12033000	8417600	28401000	24861000	33705000	15599000	13912000	22344000	9352000	19917000	31650000	28662000	18906000	11465000	0	7329200	0	18864000
Q6VN20	365	Ran-binding protein 10	RANBP10	0.968662	S	14370000	0	0	41052000	6224400	3816000	0	5587000	4138800	6251500	0	19188000	2843700	0	13152000	28032000	1898500	8577600	0
Q6VN20	367	Ran-binding protein 10	RANBP10	0.801803	S	0	0	33540000	0	4156000	9728200	0	11179000	0	1141300	0	20562000	17465000	3975600	0	0	6153500	0	0
Q6VN20	369	Ran-binding protein 10	RANBP10	0.999327	S	77780000	58403000	38953000	33005000	52904000	52366000	92667000	52112000	89999000	68037000	87717000	54782000	78905000	96234000	105690000	115700000	47018000	53985000	24868000
Q6VY07	430	Phosphofurin acidic cluster sorting protein 1	PACS1	0.968268	S	0	14939000	0	4851200	0	9266800	8070600	7954400	0	6847800	0	6476700	10656000	10992000	10295000	15497000	4230400	3182100	0
Q6VY07	372	Phosphofurin acidic cluster sorting protein 1	PACS1	0.502947	S	0	0	3691400	0	0	904720	0	0	0	0	0	0	0	0	0	0	0	0	0
Q6VY07	379	Phosphofurin acidic cluster sorting protein 1	PACS1	0.474264	S	0	0	0	0	0	0	0	0	0	0	0	0	0	0	0	0	0	0	0
Q6VY07	381	Phosphofurin acidic cluster sorting protein 1	PACS1	0.474264	S	0	0	0	0	0	0	0	0	0	0	0	0	0	0	0	0	0	0	0
Q6VY07	23	Phosphofurin acidic cluster sorting protein 1	PACS1	0.858632	S	0	5311300	4512400	0	4572200	0	5095700	0	0	6533500	7746600	0	13683000	5218100	6271000	0	2444900	1578500	0
Q6VY07	451	Phosphofurin acidic cluster sorting protein 1	PACS1	0.81594	S	7065300	5900900	6546600	0	0	0	0	0	0	0	0	0	0	0	0	0	0	0	0
Q6VY07	493	Phosphofurin acidic cluster sorting protein 1	PACS1	0.999006	S	39610000	118430000	49950000	0	23766000	0	0	35045000	52370000	38997000	47800000	78603000	23517000	57048000	115660000	95221000	22866000	25133000	34734000
Q6VY07	495	Phosphofurin acidic cluster sorting protein 1	PACS1	0.976273	S	10439000	0	0	0	0	0	0	0	0	0	11961000	0	0	0	0	0	0	0	0
Q6VY07	528	Phosphofurin acidic cluster sorting protein 1	PACS1	0.961138	S	74807000	72120000	36152000	48461000	31276000	37306000	23482000	18103000	89584000	35612000	79095000	34542000	42493000	36796000	154630000	137450000	21040000	31009000	22400000
Q6VY07	529	Phosphofurin acidic cluster sorting protein 1	PACS1	0.964597	S	74807000	93065000	81890000	34672000	18215000	89024000	23482000	53987000	35851000	35612000	90086000	34542000	25156000	36796000	154630000	183490000	17483000	31009000	30631000
Q6VY07	531	Phosphofurin acidic cluster sorting protein 1	PACS1	0.957304	S	41112000	31208000	31115000	32106000	23925000	31386000	23134000	22494000	45929000	0	41828000	10784000	43205000	15023000	21086000	50143000	8246900	10374000	0
Q6VY07	534	Phosphofurin acidic cluster sorting protein 1	PACS1	0.99302	S	7336000	13966000	21404000	71161000	53743000	69871000	58646000	8716800	23643000	53218000	25400000	62258000	69972000	85160000	30365000	38941000	4682700	23773000	24288000
Q6VY07	781	Phosphofurin acidic cluster sorting protein 1	PACS1	0.942299	S	0	16163000	0	23466000	0	0	4667700	0	17931000	6185200	21938000	17601000	26901000	0	19196000	0	16096000	0	0
Q6VY07	786	Phosphofurin acidic cluster sorting protein 1	PACS1	0.279644	S	0	0	0	0	0	0	0	0	0	0	0	0	0	0	0	0	0	0	0
Q6VY07	789	Phosphofurin acidic cluster sorting protein 1	PACS1	0.597634	S	0	0	0	0	0	17610000	0	0	0	0	0	0	0	0	0	0	0	0	0
Q6W2J9	422	BCL-6 corepressor	BCOR	0.970327	S	0	0	0	0	0	0	0	0	0	0	0	0	0	0	15629000	0	0	0	0
Q6W2J9	423	BCL-6 corepressor	BCOR	0.998978	S	24062000	0	4447300	11332000	11647000	0	18499000	5560700	18529000	21829000	0	0	13001000	0	15629000	9843600	0	0	0
Q6W2J9	1404	BCL-6 corepressor	BCOR	0.509923	S	0	0	0	0	0	0	0	0	0	9293800	0	0	0	10060000	0	13486000	1551600	2878700	0
Q6W2J9	1405	BCL-6 corepressor	BCOR	0.68795	S	0	0	0	0	0	0	0	0	0	9293800	0	0	0	10060000	0	13486000	1551600	2878700	0
Q6W2J9	1410	BCL-6 corepressor	BCOR	0.975067	S	1080900	0	1140400	0	0	0	2166100	0	13977000	9293800	8662400	0	2951800	10060000	0	13486000	1551600	2878700	0
Q6WCQ1	977	Myosin phosphatase Rho-interacting protein	MPRIP	0.999147	S	15768000	15183000	17386000	12168000	12703000	15753000	9680500	6924900	10458000	10341000	12274000	18307000	11601000	12916000	23395000	19498000	10528000	10850000	14953000
Q6WCQ1	980	Myosin phosphatase Rho-interacting protein	MPRIP	0.387206	S	0	0	0	0	0	0	0	0	0	0	0	0	0	0	0	0	0	0	0
Q6WCQ1	289	Myosin phosphatase Rho-interacting protein	MPRIP	1	S	32061000	49275000	46408000	41655000	36929000	54788000	36642000	44869000	43629000	44097000	61607000	63019000	47506000	57516000	52396000	53751000	34379000	39373000	38280000
Q6WCQ1	292	Myosin phosphatase Rho-interacting protein	MPRIP	0.990436	S	32061000	39449000	32039000	40307000	32701000	55230000	38183000	41405000	40056000	44151000	47519000	62102000	57428000	58317000	52396000	46422000	32438000	44129000	36779000
Q6WCQ1	294	Myosin phosphatase Rho-interacting protein	MPRIP	0.919468	S	26267000	19956000	17979000	12572000	8530500	21276000	13710000	27461000	16598000	25847000	38643000	19408000	19601000	12317000	32841000	24011000	6732100	16094000	34529000
Q6WCQ1	326	Myosin phosphatase Rho-interacting protein	MPRIP	0.975003	S	13111000	12915000	13313000	12274000	10918000	11747000	0	0	0	9647700	13149000	10257000	8957300	7981500	13757000	13182000	0	0	5707700
Q6WCQ1	360	Myosin phosphatase Rho-interacting protein	MPRIP	0.991108	S	7283800	8394000	809790	16128000	22101000	0	0	32600000	34256000	0	15474000	0	23544000	24851000	4065900	0	19760000	0	8391200
Q6WCQ1	362	Myosin phosphatase Rho-interacting protein	MPRIP	0.904701	S	0	2079700	3021300	0	0	2974500	22387000	15815000	1982500	11791000	0	3713300	15424000	9430000	0	40780000	0	4460100	9896800
Q6WCQ1	365	Myosin phosphatase Rho-interacting protein	MPRIP	0.999826	S	0	23906000	54488000	73269000	29665000	46651000	69213000	52517000	13463000	11791000	23219000	0	11634000	55567000	0	40780000	44748000	42729000	22781000
Q6WCQ1	217	Myosin phosphatase Rho-interacting protein	MPRIP	0.918342	S	142570000	0	0	0	89564000	1833000	2373200	16176000	211700000	3533600	4585000	3025000	3481200	3818400	7192100	6093100	0	0	43004000
Q6WCQ1	218	Myosin phosphatase Rho-interacting protein	MPRIP	0.923995	S	142570000	0	0	0	4086100	13519000	0	106170000	211700000	3533600	212300000	237330000	243330000	3818400	7192100	6093100	0	0	0
Q6WCQ1	220	Myosin phosphatase Rho-interacting protein	MPRIP	0.921308	S	24757000	56741000	0	34400000	0	35915000	18204000	9376600	43408000	20454000	71006000	67056000	36590000	64433000	121310000	0	49796000	35517000	35336000
Q6WCQ1	224	Myosin phosphatase Rho-interacting protein	MPRIP	0.988543	S	0	171100000	124390000	3844500	86380000	0	121860000	19902000	3162200	209140000	214970000	246840000	258250000	221370000	285090000	342820000	139090000	103910000	169970000
Q6WCQ1	226	Myosin phosphatase Rho-interacting protein	MPRIP	0.862333	S	39638000	0	0	54237000	0	0	0	0	0	0	2491800	0	7266200	0	0	0	0	0	25962000
Q6WCQ1	228	Myosin phosphatase Rho-interacting protein	MPRIP	0.990608	S	0	38688000	3883600	0	0	0	6835300	0	0	0	58262000	0	0	0	0	0	0	0	25962000
Q6WCQ1	619	Myosin phosphatase Rho-interacting protein	MPRIP	1	S	6622300	7452100	9912900	10155000	10508000	10722000	0	20160000	9667400	10271000	15043000	8115400	11891000	9345700	11989000	3932200	1984000	2925600	2976400
Q6WCQ1	991	Myosin phosphatase Rho-interacting protein	MPRIP	0.892531	S	0	0	0	0	51442000	0	0	0	46709000	0	0	0	0	0	0	0	0	40051000	9273100
Q6WCQ1	993	Myosin phosphatase Rho-interacting protein	MPRIP	0.999952	S	119100000	126140000	132020000	92070000	101120000	133380000	170550000	107350000	135060000	150700000	131090000	148180000	149650000	132810000	190340000	184180000	77513000	14319000	80973000
Q6WCQ1	1016	Myosin phosphatase Rho-interacting protein	MPRIP	0.987055	S	29863000	37667000	29265000	39291000	26746000	1458800	38384000	32573000	86875000	66636000	70888000	56810000	50997000	66124000	85496000	110300000	33133000	24585000	28938000
Q6WCQ1	501	Myosin phosphatase Rho-interacting protein	MPRIP	0.499974	S	5580000	0	3524800	0	3132000	0	0	0	0	0	0	0	4384500	0	0	4941800	0	3414000	0
Q6WCQ1	502	Myosin phosphatase Rho-interacting protein	MPRIP	0.499974	S	5580000	0	3524800	0	3132000	0	0	0	0	0	0	0	4384500	0	0	4941800	0	3414000	0
Q6WCQ1	377	Myosin phosphatase Rho-interacting protein	MPRIP	0.991232	S	0	0	0	0	0	0	0	0	0	0	1366100	0	0	0	0	0	0	0	0
Q6WCQ1	891	Myosin phosphatase Rho-interacting protein	MPRIP	0.999212	S	16215000	19177000	18774000	16476000	0	19834000	16382000	14970000	16874000	18059000	0	17468000	0	21490000	21976000	25799000	8763300	7760400	14527000
Q6WCQ1	269	Myosin phosphatase Rho-interacting protein	MPRIP	0.999999	S	0	2598800	1891700	3368800	1975700	2381700	3143500	2705800	0	2712200	5157600	4517800	0	3220900	3434700	0	1437400	3344000	2327700
Q6WKZ4	184	Rab11 family-interacting protein 1	RAB11FIP1	0.796411	S	0	0	0	0	0	0	0	0	0	0	0	0	0	0	23379000	29225000	6294500	0	0
Q6WKZ4	186	Rab11 family-interacting protein 1	RAB11FIP1	0.44738	S	0	0	0	0	0	0	0	0	0	0	0	0	0	0	0	0	0	0	0
Q6WKZ4	190	Rab11 family-interacting protein 1	RAB11FIP1	0.918635	S	8546100	24285000	0	9723200	10598000	26176000	9066500	10762000	22459000	7916300	18540000	13435000	20108000	0	0	0	7458300	6517700	8362800
Q6WKZ4	195	Rab11 family-interacting protein 1	RAB11FIP1	0.327987	S	0	0	0	0	0	0	0	0	0	0	0	0	0	0	0	0	0	0	0
Q6WKZ4	199	Rab11 family-interacting protein 1	RAB11FIP1	0.965621	S	0	6345900	39008000	7363400	27318000	7789800	0	0	7609000	0	4678700	17550000	6920600	0	0	18798000	0	0	0
Q6WKZ4	202	Rab11 family-interacting protein 1	RAB11FIP1	0.998739	S	141310000	175200000	161170000	214140000	180150000	280830000	222190000	31986000	312250000	315670000	308740000	309280000	333310000	368410000	444050000	561840000	275000000	361160000	303050000
Q6WKZ4	206	Rab11 family-interacting protein 1	RAB11FIP1	0.951852	S	0	0	0	0	0	0	0	0	0	0	0	158500000	4214800	0	0	0	114370000	0	0
Q6WKZ4	338	Rab11 family-interacting protein 1	RAB11FIP1	0.936913	S	121160000	115520000	0	147250000	14383000	0	25316000	0	0	10388000	163550000	11498000	0	55523000	0	138460000	46155000	42719000	3782600
Q6WKZ4	339	Rab11 family-interacting protein 1	RAB11FIP1	0.968025	S	56061000	56619000	171150000	29090000	110770000	182560000	207600000	160750000	212320000	221460000	51036000	69826000	189040000	30201000	174020000	43261000	4288400	20416000	14186000
Q6WKZ4	341	Rab11 family-interacting protein 1	RAB11FIP1	0.707619	S	0	0	0	0	0	0	0	0	0	0	0	0	0	0	0	0	0	0	0
Q6WKZ4	342	Rab11 family-interacting protein 1	RAB11FIP1	0.922851	S	0	9999300	0	0	0	0	0	0	0	160610000	0	0	0	0	0	0	0	0	0
Q6WKZ4	343	Rab11 family-interacting protein 1	RAB11FIP1	0.908043	S	108930000	128450000	124530000	147250000	125150000	135590000	169690000	107760000	142510000	0	153840000	0	143540000	55523000	115930000	138460000	32924000	0	3782600
Q6WKZ4	345	Rab11 family-interacting protein 1	RAB11FIP1	1	S	156710000	171870000	166150000	173510000	143240000	179060000	220360000	145470000	202750000	209760000	204870000	56685000	162210000	17367000	158760000	180180000	46155000	59327000	12282000
Q6WKZ4	356	Rab11 family-interacting protein 1	RAB11FIP1	0.98935	S	0	0	0	0	7217400	6004100	3534100	4764000	7704600	9779000	9919200	5711500	0	6952800	5275300	0	0	149360000	0
Q6WKZ4	357	Rab11 family-interacting protein 1	RAB11FIP1	0.976722	S	34065000	30607000	0	47497000	63232000	56081000	58004000	57332000	56429000	37719000	60056000	65376000	49959000	50871000	33118000	50201000	35752000	26422000	33464000
Q6WKZ4	365	Rab11 family-interacting protein 1	RAB11FIP1	0.679764	S	0	0	0	0	0	0	0	0	0	0	0	0	7587100	0	0	0	0	0	0
Q6WKZ4	545	Rab11 family-interacting protein 1	RAB11FIP1	1	S	29880000	37212000	34123000	32689000	29333000	38343000	44307000	27693000	41199000	41419000	39112000	34129000	32452000	32053000	31126000	40930000	20435000	19024000	25206000
Q6WKZ4	156;150	Rab11 family-interacting protein 1;Rab11 family-interacting protein 2	RAB11FIP1;RAB11FIP2	0.999681	S	11398000	0	12019000	9234800	7171000	6888800	10743000	3716600	15791000	11261000	11370000	7842900	0	6501400	2334000	16447000	3108200	2196700	0
Q6WKZ4	500	Rab11 family-interacting protein 1	RAB11FIP1	0.832811	S	40728000	53964000	30149000	39473000	0	0	31050000	0	37158000	38719000	0	46181000	41559000	46108000	81084000	106260000	21917000	27458000	0
Q6WKZ4	501	Rab11 family-interacting protein 1	RAB11FIP1	0.683279	S	0	55971000	27778000	56522000	25686000	28079000	0	39988000	41644000	47763000	39363000	31986000	0	53663000	50815000	54812000	18200000	0	0
Q6WKZ4	496	Rab11 family-interacting protein 1	RAB11FIP1	0.99996	S	14954000	18065000	18349000	12715000	15613000	9946000	28160000	23195000	14333000	33307000	11314000	17308000	25162000	24137000	25535000	27237000	1392800	0	0
Q6WKZ4	435	Rab11 family-interacting protein 1	RAB11FIP1	0.999892	S	3846300	3943200	3474200	2600600	2751400	3524100	5362400	2698100	4780000	2689400	4855800	5620900	4170000	5957600	6992500	3372700	2697500	1319600	3335900
Q6WKZ4	528	Rab11 family-interacting protein 1	RAB11FIP1	0.985998	S	68708000	0	58149000	67037000	64105000	67153000	85806000	79863000	67515000	80108000	66125000	86668000	85686000	99884000	55863000	68131000	41243000	55414000	62777000
Q6WKZ4	529	Rab11 family-interacting protein 1	RAB11FIP1	0.651186	S	0	52906000	0	0	0	63552000	0	0	0	0	0	0	0	0	0	68131000	0	0	58293000
Q6WKZ4	961	Rab11 family-interacting protein 1	RAB11FIP1	0.503149	S	0	0	3027400	0	0	0	0	0	0	0	0	0	0	0	0	0	0	0	0
Q6WKZ4	967	Rab11 family-interacting protein 1	RAB11FIP1	0.999803	S	0	4171600	0	0	0	0	0	0	3909200	0	4895700	0	4144300	2909400	0	0	3552300	0	0
Q6WKZ4	280	Rab11 family-interacting protein 1	RAB11FIP1	0.834153	S	0	0	0	4516700	5662800	9102200	0	6920700	3935300	4207800	3018100	5552400	4398100	0	0	0	0	0	0
Q6WKZ4	232	Rab11 family-interacting protein 1	RAB11FIP1	0.981328	S	0	2931600	0	0	0	0	0	0	0	0	0	0	3920300	0	2351300	0	0	0	0
Q6WKZ4	234	Rab11 family-interacting protein 1	RAB11FIP1	0.999949	S	4298800	1921700	3824300	4711400	4352700	6098700	8185700	3343600	2868500	2381100	3574200	3359400	7795400	4196200	0	2187000	4407200	6247800	4516000
Q6WKZ4	236	Rab11 family-interacting protein 1	RAB11FIP1	0.960156	S	0	0	0	0	0	0	0	4618100	0	0	0	0	0	4432800	0	0	0	0	0
Q6XQN6	537	Nicotinate phosphoribosyltransferase	NAPRT	1	S	14846000	20539000	16791000	23184000	19788000	28740000	23112000	23000000	32363000	23852000	29402000	25643000	17894000	23958000	32627000	40038000	13123000	839970	14246000
Q6XZF7	1407	Dynamin-binding protein	DNMBP	0.99646	S	0	5461600	0	6978200	0	14997000	0	4115000	5588900	15640000	0	17531000	7882600	8095100	0	13101000	7241400	4229400	6764100
Q6XZF7	1351	Dynamin-binding protein	DNMBP	0.438182	S	0	0	0	0	0	0	0	0	0	0	0	0	0	0	0	0	0	0	0
Q6XZF7	1353	Dynamin-binding protein	DNMBP	0.531145	S	0	3451200	0	0	0	0	0	0	0	0	0	0	0	0	0	0	0	0	0
Q6XZF7	1356	Dynamin-binding protein	DNMBP	0.438182	S	0	0	0	0	0	0	0	0	0	0	0	0	0	0	0	0	0	0	0
Q6XZF7	1359	Dynamin-binding protein	DNMBP	0.967824	S	0	0	0	0	0	0	12324000	0	0	0	0	0	0	0	0	0	0	0	0
Q6XZF7	1362	Dynamin-binding protein	DNMBP	0.409138	S	0	0	0	0	0	0	0	0	0	0	0	0	0	0	0	0	0	0	0
Q6XZF7	1365	Dynamin-binding protein	DNMBP	0.378234	S	0	0	0	0	0	0	0	0	0	0	0	0	0	0	0	0	0	0	0
Q6XZF7	1369	Dynamin-binding protein	DNMBP	0.548634	S	8402000	0	0	0	0	0	0	0	0	0	0	0	0	0	0	0	0	0	0
Q6XZF7	1370	Dynamin-binding protein	DNMBP	0.87132	S	0	0	0	0	0	0	0	0	0	0	0	11096000	0	0	0	0	0	0	0
Q6XZF7	1371	Dynamin-binding protein	DNMBP	0.941086	S	0	0	30036000	7922700	0	10168000	0	266630	21336000	0	0	1305100	23345000	0	0	30526000	17738000	0	0
Q6Y2X3	93	DnaJ homolog subfamily C member 14	DNAJC14	0.681523	S	0	0	0	0	0	0	0	0	0	0	0	0	0	0	0	0	0	0	0
Q6Y2X3	96	DnaJ homolog subfamily C member 14	DNAJC14	0.926189	S	0	0	0	0	0	0	0	0	0	0	0	0	0	0	0	0	0	0	0
Q6Y2X3	97	DnaJ homolog subfamily C member 14	DNAJC14	0.926194	S	0	0	0	0	0	0	0	0	0	0	0	0	0	0	0	0	0	0	0
Q6Y7W6	19	PERQ amino acid-rich with GYF domain-containing protein 2	GIGYF2	0.989391	S	12950000	13222000	12606000	729230	22692000	30549000	7528100	4452100	102310000	37193000	38026000	25486000	14905000	154720000	23444000	17030000	5400500	10530000	0
Q6Y7W6	20	PERQ amino acid-rich with GYF domain-containing protein 2	GIGYF2	0.862468	S	2590000	0	41151000	30496000	89421000	0	0	73367000	0	80249000	55724000	0	0	74994000	0	1511800	24245000	8211700	12846000
Q6Y7W6	23	PERQ amino acid-rich with GYF domain-containing protein 2	GIGYF2	0.997051	S	51177000	124290000	8759000	18388000	0	0	80058000	0	0	0	62875000	223360000	51285000	28130000	0	0	0	0	6011000
Q6Y7W6	26	PERQ amino acid-rich with GYF domain-containing protein 2	GIGYF2	0.997408	S	13125000	21235000	65483000	66055000	101460000	41763000	14877000	92318000	35884000	123760000	101830000	40294000	19514000	21358000	19833000	108150000	47036000	10530000	91087000
Q6Y7W6	30	PERQ amino acid-rich with GYF domain-containing protein 2	GIGYF2	0.999992	S	99126000	128520000	109410000	100770000	95971000	91633000	79047000	69186000	77653000	98829000	133200000	119830000	129370000	95605000	58697000	67989000	43481000	27653000	36363000
Q6Y7W6	189	PERQ amino acid-rich with GYF domain-containing protein 2	GIGYF2	0.990445	S	6491200	13689000	6223700	7808900	7413800	9740300	0	3050600	12658000	8188700	10453000	10807000	9581300	11055000	0	17225000	2970500	4344500	5118400
Q6Y7W6	367	PERQ amino acid-rich with GYF domain-containing protein 2	GIGYF2	0.689089	S	0	0	0	0	0	0	0	0	0	0	0	0	0	0	24044000	0	7553500	0	0
Q6Y7W6	374	PERQ amino acid-rich with GYF domain-containing protein 2	GIGYF2	0.421267	S	0	0	0	0	0	0	0	0	0	0	0	0	0	0	0	0	0	0	0
Q6Y7W6	375	PERQ amino acid-rich with GYF domain-containing protein 2	GIGYF2	0.337414	S	0	0	0	0	0	0	0	0	0	0	0	0	0	0	0	0	0	0	0
Q6Y7W6	376	PERQ amino acid-rich with GYF domain-containing protein 2	GIGYF2	0.349008	S	0	0	0	0	0	0	0	0	0	0	0	0	0	0	0	0	0	0	0
Q6Y7W6	377	PERQ amino acid-rich with GYF domain-containing protein 2	GIGYF2	0.403019	S	0	0	0	0	0	0	0	0	0	0	0	0	0	0	0	0	0	0	0
Q6Y7W6	384	PERQ amino acid-rich with GYF domain-containing protein 2	GIGYF2	0.863831	S	16873000	1371400	0	16228000	17362000	5577400	23416000	0	29847000	30879000	0	0	21926000	0	0	31739000	0	0	11850000
Q6Y7W6	236	PERQ amino acid-rich with GYF domain-containing protein 2	GIGYF2	1	S	38113000	76883000	96309000	78582000	24804000	83081000	24855000	103710000	152580000	69853000	65272000	152100000	47205000	442680000	297330000	292720000	104480000	92777000	146980000
Q6YHK3	1126	CD109 antigen	CD109	0.927467	S	0	0	0	3684200	7167100	2729800	3867400	0	0	1841600	0	1735400	1914400	0	83895000	24984000	92322000	634870000	0
Q6YHK3	1127	CD109 antigen	CD109	0.84553	S	0	0	0	3684200	7167100	2729800	3867400	0	0	1841600	0	1735400	1914400	0	105300000	24984000	92322000	634870000	0
Q6YHK3	1129	CD109 antigen	CD109	0.89381	S	0	0	0	3684200	3962500	2729800	764800	0	0	1841600	0	1735400	1914400	0	64623000	24984000	92322000	634870000	0
Q6ZMN7	567	PDZ domain-containing RING finger protein 4	PDZRN4	1	S	211130000	209400000	227060000	289930000	215830000	136660000	218830000	153330000	13349000	0	0	14743000	0	0	0	0	9660000	9519900	0
Q6ZMN7	568	PDZ domain-containing RING finger protein 4	PDZRN4	1	S	0	0	0	0	0	0	0	0	0	0	0	0	0	0	0	0	0	0	0
Q6ZMN7	579	PDZ domain-containing RING finger protein 4	PDZRN4	0.79391	S	0	0	0	0	0	0	0	0	0	0	0	0	0	0	0	0	0	0	0
Q6ZMN7	581	PDZ domain-containing RING finger protein 4	PDZRN4	0.836907	S	0	0	0	0	0	0	0	0	0	0	0	0	0	0	0	0	0	0	0
Q6ZMN7	759	PDZ domain-containing RING finger protein 4	PDZRN4	0.874698	S	0	0	0	0	0	0	0	0	0	0	4017200	6841800	19859000	0	0	0	0	2229200	2017700
Q6ZN18	15	Zinc finger protein AEBP2	AEBP2	0.999808	S	20108000	21428000	22321000	17842000	22123000	18373000	16877000	11873000	22270000	20353000	19398000	26860000	24019000	19607000	6704700	15150000	35846000	14182000	0
Q6ZN18	18	Zinc finger protein AEBP2	AEBP2	0.999393	S	2018800	60027000	12942000	63706000	57822000	50034000	4711800	43589000	83768000	39746000	34601000	84251000	87332000	91168000	8224500	27616000	66479000	141420000	84965000
Q6ZN18	24	Zinc finger protein AEBP2	AEBP2	0.998069	S	58491000	35439000	59217000	48721000	67964000	68515000	77617000	69541000	85713000	64048000	65966000	105400000	38441000	103790000	9608100	28763000	85240000	135830000	213530000
Q6ZN18	27	Zinc finger protein AEBP2	AEBP2	0.996371	S	47600000	5291800	4607000	0	0	0	0	4857400	0	0	4087200	8414500	24019000	10361000	6704700	7366300	0	5589800	0
Q6ZN18	167	Zinc finger protein AEBP2	AEBP2	0.188223	S	0	0	0	0	0	0	0	0	0	0	0	0	0	0	0	0	0	0	0
Q6ZN18	175	Zinc finger protein AEBP2	AEBP2	0.188223	S	0	0	0	0	0	0	0	0	0	0	0	0	0	0	0	0	0	0	0
Q6ZN18	176	Zinc finger protein AEBP2	AEBP2	0.188223	S	0	0	0	0	0	0	0	0	0	0	0	0	0	0	0	0	0	0	0
Q6ZN18	177	Zinc finger protein AEBP2	AEBP2	0.188223	S	0	0	0	0	0	0	0	0	0	0	0	0	0	0	0	0	0	0	0
Q6ZN18	182	Zinc finger protein AEBP2	AEBP2	0.207268	S	0	0	0	0	0	0	0	0	0	0	0	0	0	0	0	0	0	0	0
Q6ZN18	183	Zinc finger protein AEBP2	AEBP2	0.207268	S	0	0	0	0	0	0	0	0	0	0	0	0	0	0	0	0	0	0	0
Q6ZN18	221	Zinc finger protein AEBP2	AEBP2	0.994719	S	0	2022900	2673800	4873100	1791000	3905100	4053500	0	6717200	0	5936200	0	1120400	1494900	1079800	15295000	0	0	0
Q6ZN18	224	Zinc finger protein AEBP2	AEBP2	0.990908	S	0	1370100	1645700	1657100	1189200	2553400	0	883150	0	2037300	0	0	2665400	0	6493500	0	0	0	0
Q6ZN18	226	Zinc finger protein AEBP2	AEBP2	0.862719	S	0	0	0	0	1189200	0	0	0	0	0	0	0	0	0	1828900	1504600	0	0	0
Q6ZN18	227	Zinc finger protein AEBP2	AEBP2	0.769311	S	0	1370100	1645700	1657100	0	2553400	0	883150	0	2037300	0	0	2665400	0	1828900	1504600	0	0	0
Q6ZN18	206	Zinc finger protein AEBP2	AEBP2	1	S	96083000	76554000	89327000	83889000	78973000	134490000	94825000	64314000	143760000	112780000	125710000	96081000	126500000	115320000	120690000	129590000	54246000	76575000	75059000
Q6ZN18	210	Zinc finger protein AEBP2	AEBP2	0.909567	S	0	0	0	0	0	0	0	0	59344000	0	0	0	0	0	0	0	0	0	0
Q6ZN18	211	Zinc finger protein AEBP2	AEBP2	0.881793	S	0	24796000	0	0	0	0	0	0	0	43117000	0	0	0	0	31236000	0	0	0	0
Q6ZN18	217	Zinc finger protein AEBP2	AEBP2	0.999995	S	29384000	0	27704000	30800000	32282000	40853000	31179000	21308000	0	0	42684000	36107000	48453000	31631000	43969000	58636000	20427000	24024000	22592000
Q6ZN18	390	Zinc finger protein AEBP2	AEBP2	0.999874	S	0	0	0	0	0	0	0	0	0	0	1802100	0	4423700	0	0	0	2061900	1948300	4021700
Q6ZN18	139	Zinc finger protein AEBP2	AEBP2	0.573395	S	0	0	0	38752000	0	0	0	0	59217000	0	0	0	0	0	45068000	75920000	0	0	0
Q6ZN18	141	Zinc finger protein AEBP2	AEBP2	0.959042	S	21536000	44935000	54846000	26600000	28045000	37251000	35636000	26385000	40466000	44743000	42339000	56626000	40862000	60672000	74695000	147370000	31548000	24124000	22158000
Q6ZN18	146	Zinc finger protein AEBP2	AEBP2	0.780654	S	0	0	0	0	0	0	0	0	0	0	0	0	0	0	5057600	0	0	0	0
Q6ZN18	147	Zinc finger protein AEBP2	AEBP2	0.777013	S	0	0	0	0	0	0	0	0	0	0	0	0	0	0	5057600	0	0	0	0
Q6ZN18	148	Zinc finger protein AEBP2	AEBP2	0.416666	S	0	0	0	0	0	0	0	0	0	0	0	0	0	0	0	0	0	0	0
Q6ZN30	369	Zinc finger protein basonuclin-2	BNC2	0.386714	S	0	0	0	0	0	0	0	0	0	0	0	0	0	0	0	0	0	0	0
Q6ZN30	403	Zinc finger protein basonuclin-2	BNC2	0.951585	S	0	0	0	0	0	0	5164600	0	0	0	0	0	0	0	0	0	0	0	0
Q6ZN55	717	Zinc finger protein 574	ZNF574	0.999997	S	1325700	1872400	0	0	0	3326700	0	4359300	3228200	8486800	0	0	0	0	0	0	4458100	0	0
Q6ZN55	723	Zinc finger protein 574	ZNF574	0.416871	S	0	0	0	0	0	0	0	0	0	0	0	0	0	0	0	0	0	0	0
Q6ZN55	298	Zinc finger protein 574	ZNF574	0.470537	S	0	0	0	0	0	0	0	0	0	0	0	0	0	0	0	0	0	0	0
Q6ZN55	312	Zinc finger protein 574	ZNF574	0.592014	S	0	0	0	0	0	0	0	0	0	0	0	0	0	0	0	0	0	0	21220000
Q6ZNB6	65	NF-X1-type zinc finger protein NFXL1	NFXL1	0.99407	S	0	2166000	0	0	2300800	3063700	3046500	1859700	0	4878600	1190200	0	3517800	0	0	5102600	0	0	0
Q6ZNB6	69	NF-X1-type zinc finger protein NFXL1	NFXL1	0.828146	S	0	0	0	2002100	0	0	0	0	0	0	0	0	0	0	0	0	0	0	0
Q6ZNB6	835	NF-X1-type zinc finger protein NFXL1	NFXL1	1	S	8646600	8489500	11426000	8753000	7297600	9580500	8942000	10986000	8133000	6768100	6475300	6418300	12498000	10157000	0	0	0	0	0
Q6ZNB6	106	NF-X1-type zinc finger protein NFXL1	NFXL1	1	S	0	7904600	0	0	5089900	4399100	4942500	0	0	8264700	0	6025100	0	0	0	8122100	3402600	0	3218200
Q6ZNB6	107	NF-X1-type zinc finger protein NFXL1	NFXL1	1	S	0	7904600	0	0	5089900	4399100	0	5877800	0	8264700	0	6025100	0	0	0	0	3402600	0	3218200
Q6ZNB6	108	NF-X1-type zinc finger protein NFXL1	NFXL1	1	S	0	7904600	0	0	5089900	4399100	0	5877800	0	8264700	0	6025100	0	0	0	0	3402600	0	3218200
Q6ZNB6	109	NF-X1-type zinc finger protein NFXL1	NFXL1	1	S	0	0	0	0	0	0	0	0	0	0	0	0	0	0	0	0	0	0	0
Q6ZNE5	29	Beclin 1-associated autophagy-related key regulator	ATG14	1	S	6554100	9895100	9264200	8494900	8317400	11564000	15051000	11441000	12911000	14166000	15290000	17631000	16046000	27158000	15867000	13212000	11214000	15732000	5113400
Q6ZNG2	194	Homeobox protein DBX2	DBX2	1	S	0	0	10295000	12579000	10494000	7501200	0	0	1620200	0	12521000	12974000	12519000	0	12963000	20641000	5911600	0	3467400
Q6ZNJ1	2739	Neurobeachin-like protein 2	NBEAL2	0.999792	S	8598500	12613000	14098000	7681200	0	3424500	7560700	0	0	10329000	8069900	14664000	0	15236000	14058000	0	2830800	908330	11420000
Q6ZNJ1	2742	Neurobeachin-like protein 2	NBEAL2	0.466881	S	0	0	0	0	0	0	0	0	0	0	0	0	0	0	0	0	0	0	0
Q6ZNJ1	757	Neurobeachin-like protein 2	NBEAL2	0.381037	S	0	0	0	0	0	0	0	0	0	0	0	0	0	0	0	0	0	0	0
Q6ZNJ1	759	Neurobeachin-like protein 2	NBEAL2	0.592613	S	0	0	0	0	0	0	0	0	0	27159000	0	0	0	0	0	0	0	0	0
Q6ZNJ1	763	Neurobeachin-like protein 2	NBEAL2	0.484527	S	0	0	0	0	0	0	0	0	0	0	0	0	0	0	0	0	0	0	0
Q6ZNJ1	770	Neurobeachin-like protein 2	NBEAL2	0.596774	S	0	0	0	0	1351800	0	0	0	4685200	0	0	9703300	0	5796000	0	0	3123800	0	2256900
Q6ZNL6	1406	FYVE, RhoGEF and PH domain-containing protein 5	FGD5	0.993824	S	24920000	16471000	0	0	7426400	0	7289300	0	17978000	23123000	11938000	16324000	0	19001000	0	0	7999400	16861000	7881700
Q6ZRP7	572	Sulfhydryl oxidase 2	QSOX2	0.999948	S	0	0	82511000	74545000	0	0	99968000	85040000	127610000	0	0	124190000	140350000	123490000	0	0	78133000	73313000	0
Q6ZRP7	578	Sulfhydryl oxidase 2	QSOX2	0.994947	S	18340000	15672000	11776000	10686000	17489000	17721000	15528000	14390000	0	35956000	55148000	21981000	2493900	20636000	0	0	15271000	31178000	24589000
Q6ZRS2	263	Helicase SRCAP	SRCAP	0.452427	S	0	0	0	0	0	0	0	0	0	0	0	0	0	0	0	0	0	0	0
Q6ZRS2	268	Helicase SRCAP	SRCAP	0.425166	S	0	0	0	0	0	0	0	0	0	0	0	0	0	0	0	0	0	0	0
Q6ZRS2	269	Helicase SRCAP	SRCAP	0.308933	S	0	0	0	0	0	0	0	0	0	0	0	0	0	0	0	0	0	0	0
Q6ZRS2	274	Helicase SRCAP	SRCAP	0.926201	S	2104400	1157900	0	2067800	0	0	2293200	2646100	6951100	3087100	2560300	2081700	3744000	3477200	0	10420000	740740	1134000	3301500
Q6ZRS2	562	Helicase SRCAP	SRCAP	1	S	9508900	9914200	8586700	7863300	12570000	27029000	0	18440000	28230000	0	26108000	12894000	24179000	0	7312800	5642000	0	0	0
Q6ZRS2	568	Helicase SRCAP	SRCAP	0.999999	S	8219700	0	11486000	7588700	11638000	11223000	7933800	9016800	0	0	7326600	15820000	13009000	6539100	0	30925000	0	0	0
Q6ZRS2	2775	Helicase SRCAP	SRCAP	0.775814	S	4930500	4694700	0	0	0	13882000	0	9416500	0	0	0	0	2147400	0	0	0	0	0	0
Q6ZRS2	2782	Helicase SRCAP	SRCAP	0.833918	S	4837100	0	0	0	0	0	0	0	0	0	0	9950400	0	0	0	0	0	0	0
Q6ZRS2	2785	Helicase SRCAP	SRCAP	0.697764	S	0	0	0	0	0	0	0	0	2315200	4134700	0	0	10358000	0	8538400	0	0	0	0
Q6ZRS2	2787	Helicase SRCAP	SRCAP	0.865541	S	7807100	10358000	0	0	0	0	2705300	0	0	0	0	0	10358000	0	0	0	3976800	0	0
Q6ZRS2	2790	Helicase SRCAP	SRCAP	0.825949	S	0	5410800	4145300	6323500	0	3165000	0	0	0	2000100	0	2901800	2286400	0	6126900	21175000	0	773530	0
Q6ZRS2	3161	Helicase SRCAP	SRCAP	0.990999	S	16290000	19183000	7166400	0	12600000	14789000	15114000	0	0	13846000	0	0	11962000	0	42427000	0	0	0	0
Q6ZRS2	3168	Helicase SRCAP	SRCAP	0.989109	S	0	0	0	0	0	0	0	0	0	0	0	0	0	0	0	126490000	0	0	0
Q6ZRS2	3172	Helicase SRCAP	SRCAP	0.843078	S	16290000	19183000	7166400	5261400	12600000	14789000	15114000	0	12309000	13846000	16062000	19819000	20806000	24241000	42427000	0	0	12924000	18740000
Q6ZRS2	3177	Helicase SRCAP	SRCAP	0.988818	S	3369100	0	5949900	5261400	3693500	0	3390600	0	12309000	11261000	16062000	19819000	20806000	24241000	5101200	126490000	0	12924000	18740000
Q6ZRS2	3016	Helicase SRCAP	SRCAP	0.99941	S	2029500	6353300	8354400	9333200	10300000	7431700	7825300	5109500	9237000	3577300	9812000	11627000	11006000	7227100	0	0	6248000	4873400	8394000
Q6ZRS2	3020	Helicase SRCAP	SRCAP	0.972257	S	0	10702000	10103000	0	11286000	0	10062000	0	14494000	0	0	0	0	5463300	0	3652100	0	4660700	0
Q6ZRS2	1859	Helicase SRCAP	SRCAP	0.996918	S	0	0	0	0	4903500	4703500	0	0	0	6151300	6092100	2789900	6127400	4442300	2727000	4378900	4001000	3992600	5468300
Q6ZRS2	244	Helicase SRCAP	SRCAP	0.379567	S	0	0	0	0	0	0	0	0	0	0	0	0	0	0	0	0	0	0	0
Q6ZRS2	250	Helicase SRCAP	SRCAP	0.997861	S	2826600	2832400	2705200	5890600	0	8666100	32123000	14022000	0	0	7312200	6411700	4103300	0	5499700	5697200	3146800	1493900	3750100
Q6ZRV2	1068	Protein FAM83H	FAM83H	0.481546	S	0	0	0	0	0	0	0	0	0	0	0	0	0	0	0	0	0	0	0
Q6ZRV2	870	Protein FAM83H	FAM83H	0.998277	S	0	0	6467600	8837900	6956400	11574000	8631800	10570000	0	0	0	12697000	0	0	4268200	6379600	0	8408200	0
Q6ZRV2	523	Protein FAM83H	FAM83H	1	S	37499000	46309000	59040000	41089000	40780000	40647000	48718000	35316000	56652000	30674000	40801000	43917000	56035000	45832000	58863000	47536000	11602000	13601000	13210000
Q6ZRV2	881	Protein FAM83H	FAM83H	0.999999	S	96586000	163440000	151190000	124630000	96564000	135450000	137320000	107650000	126330000	92376000	107450000	105150000	116260000	135900000	236610000	201130000	53474000	63153000	73466000
Q6ZRV2	585	Protein FAM83H	FAM83H	0.827458	S	0	0	0	0	0	9304900	0	1610500	0	9378000	0	0	0	22300000	0	0	0	0	0
Q6ZRV2	588	Protein FAM83H	FAM83H	0.512114	S	0	0	0	0	0	0	0	0	0	0	0	0	0	0	0	15525000	0	0	0
Q6ZRV2	514	Protein FAM83H	FAM83H	0.873312	S	0	8750800	11330000	8282200	0	9260900	0	0	11214000	0	0	0	0	9640000	0	0	0	0	6758500
Q6ZRV2	516	Protein FAM83H	FAM83H	0.997013	S	6849400	0	0	0	5339700	0	9222900	7188300	0	8128300	8766300	8554000	0	0	9517600	0	0	5719500	0
Q6ZRV2	1024	Protein FAM83H	FAM83H	0.497829	S	0	0	0	0	0	0	0	0	0	0	0	0	0	0	0	0	0	0	0
Q6ZRV2	1025	Protein FAM83H	FAM83H	0.9993	S	3726700	6155200	3856500	6243200	5821100	8539700	10366000	4888400	8733400	9487600	9635500	13015000	4616200	9665500	11358000	9389500	7373200	8013700	7221300
Q6ZRV2	936	Protein FAM83H	FAM83H	0.999446	S	6759900	14639000	8900700	7214900	9463700	7589000	6539800	6558200	9846100	12258000	16895000	11064000	12621000	15192000	29765000	14578000	5018600	3010900	16760000
Q6ZRV2	945	Protein FAM83H	FAM83H	1	S	3779000	10594000	8900700	0	5841800	4578600	3282900	2601900	6045500	7638900	10521000	11064000	5610800	9655100	24378000	12411000	5018600	3010900	8939500
Q6ZRV2	892	Protein FAM83H	FAM83H	0.944768	S	47885000	79090000	0	52933000	0	79177000	52311000	37973000	83464000	0	0	61589000	0	121530000	0	148460000	19963000	0	62611000
Q6ZRV2	903	Protein FAM83H	FAM83H	0.994744	S	47885000	68621000	41215000	0	1474000	79177000	52311000	44120000	83464000	62814000	79623000	61589000	69019000	88483000	118490000	148460000	19963000	0	17432000
Q6ZRV2	906	Protein FAM83H	FAM83H	0.886845	S	9036000	12177000	0	2016500	11731000	17354000	17422000	0	0	0	0	0	0	16587000	0	14558000	4382700	0	5469600
Q6ZRV2	914	Protein FAM83H	FAM83H	1	S	29710000	29961000	32357000	29724000	27313000	24836000	27440000	28663000	30276000	17266000	33139000	42867000	41788000	35527000	33746000	37360000	16620000	19230000	14309000
Q6ZRV2	1003	Protein FAM83H	FAM83H	1	S	12556000	7416600	16281000	12306000	14165000	15191000	16053000	10714000	18666000	18913000	17269000	21786000	25586000	14281000	35307000	43412000	9060200	14417000	9639500
Q6ZRV2	5	Protein FAM83H	FAM83H	0.960406	S	15460000	0	15692000	12064000	13624000	16615000	12756000	2275200	18161000	16805000	0	17134000	0	16484000	28724000	33974000	5641500	5132900	0
Q6ZRV2	7	Protein FAM83H	FAM83H	0.961341	S	19277000	4048000	23490000	21916000	13624000	20204000	15803000	2275200	26163000	16805000	9843300	17134000	0	24456000	42246000	22528000	8025600	5132900	5077400
Q6ZRV2	8	Protein FAM83H	FAM83H	0.95094	S	19277000	4048000	23490000	21916000	13624000	20204000	15803000	2275200	26163000	16805000	9843300	17134000	0	24456000	42246000	33974000	8025600	5132900	5077400
Q6ZRV2	785	Protein FAM83H	FAM83H	1	S	6518000	5074900	4551600	7787800	5636400	6173500	8487000	6318500	7401600	9405300	7140000	7589500	6234300	6175500	9831900	12931000	5899200	4448800	1703800
Q6ZS17	349	Protein FAM65A	FAM65A	0.85893	S	0	0	14798000	0	0	53859000	0	0	0	0	0	0	0	0	0	0	0	0	0
Q6ZS17	351	Protein FAM65A	FAM65A	0.999913	S	46494000	54891000	49057000	48212000	1887300	3941800	40229000	46353000	5859600	62367000	51323000	67807000	73901000	67398000	72873000	86950000	33207000	42826000	38073000
Q6ZS17	22	Protein FAM65A	FAM65A	0.987362	S	0	2852800	1798100	0	0	3475400	3022500	0	0	0	2473100	4131200	0	0	0	0	0	1298400	0
Q6ZSB9	592	Zinc finger and BTB domain-containing protein 49	ZBTB49	1	S	0	0	0	0	0	0	0	0	0	0	0	0	0	0	0	0	0	0	0
Q6ZSR9	93	Uncharacterized protein FLJ45252	NA	1	S	0	0	19026000	18481000	23728000	23980000	20406000	18705000	19105000	19406000	17135000	23611000	11204000	18836000	23985000	8479800	9087800	13383000	9727600
Q6ZSS3	172	Zinc finger protein 621	ZNF621	0.999859	S	0	21010000	16297000	15447000	5965800	14914000	33045000	0	34500000	33067000	31264000	40356000	12306000	33267000	25672000	26415000	12680000	0	16226000
Q6ZSZ5	733	Rho guanine nucleotide exchange factor 18	ARHGEF18	0.999967	S	33532000	0	0	30194000	26912000	27566000	33555000	36041000	46707000	40003000	39259000	38053000	56146000	37099000	52077000	54143000	17743000	49204000	53637000
Q6ZSZ5	1124	Rho guanine nucleotide exchange factor 18	ARHGEF18	0.999947	S	1359200	0	3723800	0	0	0	3259900	0	2767800	0	0	0	0	5530100	0	0	4950200	3475900	0
Q6ZSZ5	11	Rho guanine nucleotide exchange factor 18	ARHGEF18	0.978721	S	0	0	0	0	0	26414000	0	0	40515000	31801000	0	0	75401000	34558000	0	0	9570600	23827000	0
Q6ZSZ5	1103	Rho guanine nucleotide exchange factor 18	ARHGEF18	0.999997	S	7507100	7779000	7425500	9672200	11025000	17891000	8600100	12109000	14406000	10383000	8461100	9629900	20104000	11779000	14008000	16881000	4881100	11107000	20101000
Q6ZSZ6	919	Teashirt homolog 1	TSHZ1	0.99945	S	25102000	42119000	32110000	0	32276000	40431000	32999000	29132000	49194000	52179000	55656000	45789000	0	0	0	0	49263000	0	21301000
Q6ZTN6	465	Ankyrin repeat domain-containing protein 13D	ANKRD13D	1	S	0	1192700	567010	14606000	4945200	9301900	8164700	8525300	9946000	8203300	2223100	10782000	3543300	4812200	4500200	0	6613400	6533400	3612400
Q6ZTU2	152	EP400 N-terminal-like protein	EP400NL	0.870651	S	0	0	0	0	0	1609000	0	0	0	0	0	0	0	0	0	0	0	0	0
Q6ZTU2	106;117	EP400 N-terminal-like protein;E1A-binding protein p400	EP400NL;EP400	0.341333	S	0	0	0	0	0	0	0	0	0	0	0	0	0	0	0	0	0	0	0
Q6ZTU2	108;119	EP400 N-terminal-like protein;E1A-binding protein p400	EP400NL;EP400	0.299408	S	0	0	0	0	0	0	0	0	0	0	0	0	0	0	0	0	0	0	0
Q6ZTU2	304;315	EP400 N-terminal-like protein;E1A-binding protein p400	EP400NL;EP400	0.548705	S	2563800	3707300	0	5242600	575110	1420000	1481900	0	11133000	0	7537500	8918700	3930800	0	0	0	0	3789600	0
Q6ZTU2	310;321	EP400 N-terminal-like protein;E1A-binding protein p400	EP400NL;EP400	0.446403	S	0	0	0	0	0	0	0	0	0	0	0	0	0	0	0	0	0	0	0
Q6ZTU2	312;323	EP400 N-terminal-like protein;E1A-binding protein p400	EP400NL;EP400	0.954738	S	0	0	0	0	5384000	4753500	0	9053800	2181900	22574000	4413300	5029500	0	8291000	0	12935000	3584900	8890000	0
Q6ZU35	1136	Uncharacterized protein KIAA1211	KIAA1211	0.626801	S	0	0	0	0	0	0	0	0	0	0	0	0	0	0	0	0	0	0	0
Q6ZU35	873	Uncharacterized protein KIAA1211	KIAA1211	0.905199	S	0	0	0	0	0	0	0	13409000	0	0	0	0	0	0	0	0	0	0	0
Q6ZU35	874	Uncharacterized protein KIAA1211	KIAA1211	0.999234	S	27093000	29458000	29102000	35924000	38639000	35764000	27645000	6223600	28797000	28410000	32788000	27823000	30111000	28703000	0	22215000	0	0	0
Q6ZU35	1042	Uncharacterized protein KIAA1211	KIAA1211	0.999989	S	5987100	0	3643100	0	818260	1560300	12633000	2432200	5426700	0	0	0	2263700	0	0	4811900	0	0	0
Q6ZU35	1054	Uncharacterized protein KIAA1211	KIAA1211	0.8741	S	1913400	0	0	0	818260	1560300	2481000	0	1871200	0	0	0	0	0	0	3927900	0	0	0
Q6ZU35	978	Uncharacterized protein KIAA1211	KIAA1211	0.570824	S	10581000	8420900	12956000	17928000	9431300	4974700	20503000	4325900	0	0	1831800	3697000	2249800	0	0	8871000	4396500	0	0
Q6ZU65	250	Ubinuclein-2	UBN2	1	S	0	0	0	5247400	0	0	0	0	2718900	0	0	0	0	1899300	0	0	0	0	0
Q6ZU65	13	Ubinuclein-2	UBN2	0.995471	S	1034500	0	0	0	1186600	1421700	0	0	2224500	0	1901700	0	0	0	0	0	0	983540	0
Q6ZUM4	632	Rho GTPase-activating protein 27	ARHGAP27	0.995145	S	0	0	0	0	0	0	1243000	0	0	0	0	0	0	0	2901000	0	0	0	0
Q6ZUT1	183	Uncharacterized protein C11orf57	C11orf57	0.999608	S	0	0	0	0	0	0	0	0	0	0	0	0	0	0	0	0	0	0	0
Q6ZUT1	184	Uncharacterized protein C11orf57	C11orf57	0.999608	S	0	0	0	0	0	0	0	0	0	0	0	0	0	0	0	0	0	0	0
Q6ZUT1	185	Uncharacterized protein C11orf57	C11orf57	0.999608	S	0	0	0	0	0	0	0	0	0	0	0	0	0	0	0	0	0	0	0
Q6ZUT1	188	Uncharacterized protein C11orf57	C11orf57	0.998847	S	0	0	0	0	0	0	0	0	0	0	0	0	0	0	0	0	0	0	0
Q6ZUT6	400	Uncharacterized protein C15orf52	C15orf52	0.343664	S	0	0	0	0	0	0	0	0	0	0	0	0	0	0	0	0	0	0	0
Q6ZUT6	403	Uncharacterized protein C15orf52	C15orf52	0.343664	S	0	0	0	0	0	0	0	0	0	0	0	0	0	0	0	0	0	0	0
Q6ZUT6	406	Uncharacterized protein C15orf52	C15orf52	0.343679	S	0	0	0	0	0	0	0	0	0	0	0	0	0	0	0	0	0	0	0
Q6ZUT6	407	Uncharacterized protein C15orf52	C15orf52	0.458533	S	0	0	0	0	0	0	0	0	0	0	0	0	0	0	0	0	0	0	0
Q6ZUT6	201	Uncharacterized protein C15orf52	C15orf52	0.997874	S	2211700	0	5472500	0	0	0	2494300	0	0	0	0	0	0	0	0	3338000	0	0	12514000
Q6ZV73	721	FYVE, RhoGEF and PH domain-containing protein 6	FGD6	1	S	9627800	8598700	10408000	7541100	8829300	8131600	6347500	5613100	8946500	7794700	13032000	7956800	9151300	6420300	9199300	18293000	3023300	4030000	3621900
Q6ZV73	692	FYVE, RhoGEF and PH domain-containing protein 6	FGD6	0.999812	S	10335000	7125300	10315000	10772000	9364300	7804100	0	5960500	8587800	5741300	9757200	11181000	7899900	7565600	7212700	13628000	4022100	4466600	3662000
Q6ZV73	231	FYVE, RhoGEF and PH domain-containing protein 6	FGD6	0.746344	S	0	0	0	0	0	0	0	0	0	1565900	0	0	0	1856700	0	0	0	0	0
Q6ZV73	1197	FYVE, RhoGEF and PH domain-containing protein 6	FGD6	1	S	0	0	0	0	15740000	0	0	0	36868000	0	35871000	19878000	28843000	33435000	23441000	28778000	14947000	0	0
Q6ZV89	197	SH2 domain-containing protein 5	SH2D5	1	S	0	0	0	1367800	0	0	1876300	0	0	0	0	1617400	4677800	0	0	0	2555800	2529900	2953400
Q6ZV89	231	SH2 domain-containing protein 5	SH2D5	0.960169	S	5631600	2673700	0	3599200	3378600	4087000	2996900	0	5119600	5178400	6661300	0	0	5418300	5573800	6420100	3196900	0	6029400
Q6ZVD8	1182	PH domain leucine-rich repeat-containing protein phosphatase 2	PHLPP2	0.999995	S	3787000	5267000	4036200	3865100	4514100	6290600	6026200	5697600	0	7169800	5156400	4851300	4452400	7373200	10440000	2262100	3720800	0	0
Q6ZVM7	423	TOM1-like protein 2	TOM1L2	0.499992	S	0	0	0	0	0	0	0	1327600	763890	0	0	0	0	0	0	0	0	0	0
Q6ZVM7	424	TOM1-like protein 2	TOM1L2	0.738322	S	0	937420	0	0	0	0	0	1327600	763890	0	0	0	0	0	0	0	0	0	0
Q6ZW31	231	Rho GTPase-activating protein SYDE1	SYDE1	0.905228	S	38162000	93450000	26673000	123790000	125750000	179650000	153820000	142800000	125340000	164130000	138190000	122740000	141520000	111930000	35094000	128360000	131260000	5183500	0
Q6ZW31	235	Rho GTPase-activating protein SYDE1	SYDE1	0.836535	S	38162000	93450000	26673000	123790000	125750000	179650000	153820000	142800000	125340000	164130000	138190000	122740000	141520000	111930000	35094000	128360000	131260000	5183500	0
Q6ZW31	244	Rho GTPase-activating protein SYDE1	SYDE1	0.803768	S	38162000	4171400	3574400	3401900	23919000	150240000	140380000	0	101640000	0	18038000	105290000	0	0	7225800	128360000	0	33908000	0
Q6ZW31	575	Rho GTPase-activating protein SYDE1	SYDE1	0.848961	S	2705700	3565300	3706600	3095600	3066700	0	0	0	4485400	0	0	0	1654500	0	6078300	7783600	0	0	3294000
Q6ZW31	39	Rho GTPase-activating protein SYDE1	SYDE1	0.999022	S	0	0	0	0	3395600	16584000	0	0	4963900	12102000	12235000	0	0	3394100	1123500	0	0	0	3223100
Q6ZW31	51	Rho GTPase-activating protein SYDE1	SYDE1	0.852859	S	27121000	77970000	37730000	49052000	0	0	50084000	36642000	0	0	68307000	98263000	19898000	0	0	46619000	0	29713000	84150000
Q6ZW31	59	Rho GTPase-activating protein SYDE1	SYDE1	0.657904	S	1197100	0	3974900	0	0	0	0	0	0	0	6959100	0	0	14509000	0	0	6848100	0	0
Q6ZW31	60	Rho GTPase-activating protein SYDE1	SYDE1	0.55078	S	4037700	12210000	0	9641400	2098800	0	0	2966200	6062800	3893900	0	0	2494100	0	0	0	0	0	0
Q6ZW31	64	Rho GTPase-activating protein SYDE1	SYDE1	0.802076	S	0	7763700	0	0	0	10197000	5985100	0	0	0	68307000	0	0	0	0	23838000	0	0	0
Q6ZW31	66	Rho GTPase-activating protein SYDE1	SYDE1	0.725142	S	0	15453000	5443900	0	0	0	3323000	2126500	0	0	8687100	5905900	1283800	12968000	0	12587000	1838200	0	0
Q6ZW49	235	PAX-interacting protein 1	PAXIP1	0.999897	S	4484700	6494700	4184400	0	7782500	17378000	0	0	14650000	8627700	0	20221000	18084000	18776000	0	0	0	0	0
Q6ZW76	320	Ankyrin repeat and SAM domain-containing protein 3	ANKS3	0.947151	S	1221700	1654000	2207800	5937500	3232700	5470900	1613200	1107400	8743500	8694300	1727100	22254000	14216000	11387000	0	14986000	10325000	0	6307000
Q6ZW76	415	Ankyrin repeat and SAM domain-containing protein 3	ANKS3	0.871009	S	0	0	0	0	0	0	11736000	3215300	6207200	0	4322800	6510500	0	4131000	8572500	0	3249000	4561300	8877100
Q6ZW76	416	Ankyrin repeat and SAM domain-containing protein 3	ANKS3	0.746725	S	0	0	0	4334400	0	4276800	0	0	0	6022500	0	0	4420000	0	0	0	0	0	0
Q6ZW76	2	Ankyrin repeat and SAM domain-containing protein 3	ANKS3	1	S	14423000	20569000	10930000	7549600	10940000	22002000	11500000	11663000	20990000	22531000	14935000	14732000	25714000	41231000	8418200	14931000	15613000	6594400	0
Q6ZW76	5	Ankyrin repeat and SAM domain-containing protein 3	ANKS3	1	S	14423000	22612000	10930000	7549600	10940000	22002000	12689000	17469000	20112000	11567000	19311000	18272000	25714000	11444000	12588000	13049000	21702000	8325600	4736500
Q6ZW76	9	Ankyrin repeat and SAM domain-containing protein 3	ANKS3	1	S	14423000	20569000	10930000	7549600	10940000	12752000	11500000	14366000	20990000	22531000	14935000	14732000	16185000	41231000	7866300	10382000	15613000	0	0
Q6ZW76	235	Ankyrin repeat and SAM domain-containing protein 3	ANKS3	0.92401	S	0	0	0	0	0	0	0	0	0	0	0	0	0	0	0	0	0	0	0
Q6ZW76	243	Ankyrin repeat and SAM domain-containing protein 3	ANKS3	0.99957	S	0	0	0	10294000	0	11825000	0	0	0	0	0	0	0	0	0	0	0	0	0
Q6ZW76	244	Ankyrin repeat and SAM domain-containing protein 3	ANKS3	0.99957	S	0	0	0	0	14784000	0	0	0	0	0	0	0	0	13263000	0	0	0	0	0
Q6ZW76	245	Ankyrin repeat and SAM domain-containing protein 3	ANKS3	0.999554	S	0	0	0	0	0	0	0	0	16397000	0	0	13061000	0	0	0	0	5176800	0	0
Q6ZW76	248	Ankyrin repeat and SAM domain-containing protein 3	ANKS3	0.916936	S	0	0	0	10294000	0	11825000	0	0	0	0	0	0	0	0	0	0	0	0	0
Q6ZWE6	152	Pleckstrin homology domain-containing family M member 3	PLEKHM3	0.999881	S	0	0	0	0	0	0	8266200	7463800	7516300	7841100	6494600	502980	5769100	8862700	0	5690200	4721400	3811700	5283800
Q6ZWE6	132	Pleckstrin homology domain-containing family M member 3	PLEKHM3	0.999999	S	0	0	0	1304200	0	993230	1098100	0	0	3106100	1366200	0	1285700	1877000	2708100	0	2051600	1778600	410130
Q709C8	864	Vacuolar protein sorting-associated protein 13C	VPS13C	0.323768	S	0	0	0	0	0	0	0	0	0	0	0	0	0	0	0	0	0	0	0
Q709C8	872	Vacuolar protein sorting-associated protein 13C	VPS13C	0.442758	S	0	0	0	0	0	0	0	0	0	0	0	0	0	0	0	0	0	0	0
Q709C8	874	Vacuolar protein sorting-associated protein 13C	VPS13C	0.696591	S	0	0	0	0	0	0	43828000	33799000	30524000	0	0	0	10030000	0	0	0	0	0	0
Q70CQ2	2488	Ubiquitin carboxyl-terminal hydrolase 34	USP34	1	S	0	0	3157000	0	0	2705500	7938000	3554800	0	5006400	0	2197400	0	0	0	17233000	0	4697700	0
Q70CQ2	3359	Ubiquitin carboxyl-terminal hydrolase 34	USP34	0.962742	S	0	7897300	9021100	0	7641000	7824600	0	9151000	11793000	9758800	9462500	6208800	8988500	10092000	4770100	0	0	4001200	3422400
Q70CQ2	3367	Ubiquitin carboxyl-terminal hydrolase 34	USP34	0.926892	S	0	7897300	9021100	0	7641000	7824600	0	9151000	11793000	9758800	9462500	6208800	8988500	10092000	4770100	0	0	4001200	3422400
Q70E73	1010	Ras-associated and pleckstrin homology domains-containing protein 1	RAPH1	0.673988	S	0	0	0	5023800	2794000	6963300	0	0	0	0	0	0	0	0	0	0	0	0	3798200
Q70E73	1154	Ras-associated and pleckstrin homology domains-containing protein 1	RAPH1	0.954691	S	34777000	22189000	20575000	19213000	37076000	40985000	18906000	16234000	36686000	32221000	28553000	30260000	28760000	44352000	65987000	59688000	0	6398900	26924000
Q70E73	17	Ras-associated and pleckstrin homology domains-containing protein 1	RAPH1	0.990973	S	0	0	0	0	0	0	1975200	26386000	0	0	0	0	0	55375000	12889000	28405000	0	0	0
Q70E73	597	Ras-associated and pleckstrin homology domains-containing protein 1	RAPH1	0.999813	S	0	4922600	8500400	16529000	0	13469000	0	10120000	15386000	9829600	12007000	10761000	10601000	7850500	0	0	0	0	5252100
Q70E73	610	Ras-associated and pleckstrin homology domains-containing protein 1	RAPH1	0.999922	S	4321600	2706400	4267900	3940800	4762100	6182400	3362900	1156200	13443000	7538000	8433300	1951700	6492000	1673300	12080000	7920000	4841200	0	0
Q70E73	845	Ras-associated and pleckstrin homology domains-containing protein 1	RAPH1	0.99254	S	4621000	0	1459000	0	0	9932500	0	3639600	0	6711700	0	0	11101000	0	0	0	8596600	0	0
Q70E73	853	Ras-associated and pleckstrin homology domains-containing protein 1	RAPH1	0.998668	S	0	0	0	7245400	0	0	0	0	0	0	0	0	0	0	0	0	0	4675800	0
Q70E73	856	Ras-associated and pleckstrin homology domains-containing protein 1	RAPH1	0.967782	S	4621000	0	1459000	7245400	0	9932500	0	3639600	0	6711700	0	0	11101000	0	0	0	8596600	4675800	0
Q70E73	536	Ras-associated and pleckstrin homology domains-containing protein 1	RAPH1	0.135727	S	0	0	0	0	0	0	0	0	0	0	0	0	0	0	0	0	0	0	0
Q70E73	538	Ras-associated and pleckstrin homology domains-containing protein 1	RAPH1	0.135727	S	0	0	0	0	0	0	0	0	0	0	0	0	0	0	0	0	0	0	0
Q70E73	551	Ras-associated and pleckstrin homology domains-containing protein 1	RAPH1	0.122112	S	0	0	0	0	0	0	0	0	0	0	0	0	0	0	0	0	0	0	0
Q70E73	569	Ras-associated and pleckstrin homology domains-containing protein 1	RAPH1	0.942092	S	6559100	0	0	0	0	7858800	0	0	0	0	0	0	0	0	0	0	0	0	0
Q70E73	571	Ras-associated and pleckstrin homology domains-containing protein 1	RAPH1	0.999528	S	0	6337900	7410300	5048000	4044100	0	6991500	5567800	4023300	4323000	3352000	5168300	3066200	6787500	10984000	13137000	3325400	3901800	5534800
Q70E73	192	Ras-associated and pleckstrin homology domains-containing protein 1	RAPH1	0.882645	S	0	0	0	0	0	0	0	0	0	0	8535100	0	0	0	0	0	24735000	0	11823000
Q70E73	197	Ras-associated and pleckstrin homology domains-containing protein 1	RAPH1	0.386639	S	0	0	0	0	0	0	0	0	0	0	0	0	0	0	0	0	0	0	0
Q70EL1	670	Inactive ubiquitin carboxyl-terminal hydrolase 54	USP54	0.5681	S	0	0	0	0	0	0	0	0	0	0	0	0	0	1933100	0	0	0	0	0
Q70EL1	674	Inactive ubiquitin carboxyl-terminal hydrolase 54	USP54	0.484388	S	0	0	0	0	0	0	0	0	0	0	0	0	0	0	0	0	0	0	0
Q70EL4	844	Ubiquitin carboxyl-terminal hydrolase 43	USP43	0.458767	S	0	0	0	0	0	0	0	0	0	0	0	0	0	0	0	0	0	0	0
Q70EL4	846	Ubiquitin carboxyl-terminal hydrolase 43	USP43	0.879823	S	6560200	5860300	10760000	0	0	0	0	9316600	12174000	16656000	9750400	9046600	10767000	0	0	6905200	4719200	0	0
Q70EL4	848	Ubiquitin carboxyl-terminal hydrolase 43	USP43	0.34529	S	0	0	0	0	0	0	0	0	0	0	0	0	0	0	0	0	0	0	0
Q70J99	150	Protein unc-13 homolog D	UNC13D	0.961265	S	73430000	93801000	81322000	75082000	113190000	155050000	142890000	138870000	134210000	0	163680000	172050000	164630000	155490000	105460000	157360000	72015000	54500000	72254000
Q70SY1	234	Cyclic AMP-responsive element-binding protein 3-like protein 2;Processed cyclic AMP-responsive element-binding protein 3-like protein 2	CREB3L2	0.752289	S	0	2973700	2866500	4069500	1611600	0	0	0	4713200	0	2128200	0	3996100	0	7305400	0	0	0	4479800
Q70Z53	273	Protein FRA10AC1	FRA10AC1	0.835466	S	0	0	0	0	0	0	0	0	0	33475000	0	0	0	0	0	0	0	0	0
Q70Z53	278	Protein FRA10AC1	FRA10AC1	0.889519	S	11170000	14418000	10598000	3698000	2159700	23077000	1331100	8897800	4254200	6588400	0	6878400	5842600	0	2379300	0	0	4197600	0
Q70Z53	283	Protein FRA10AC1	FRA10AC1	0.910872	S	11170000	10807000	8210600	0	0	19228000	1331100	8897800	0	35270000	0	33638000	55612000	0	2379300	30523000	2344400	0	12562000
Q70Z53	287	Protein FRA10AC1	FRA10AC1	0.782842	S	0	3610400	2387100	3698000	2159700	3848400	0	0	0	4793200	0	0	0	0	0	0	0	4197600	0
Q71F23	232	Centromere protein U	CENPU	0.942084	S	0	0	0	1255700	0	0	0	355020	985900	0	0	1151600	0	1068900	0	2908700	0	0	0
Q71F23	97	Centromere protein U	CENPU	0.789535	S	2558700	0	5363100	0	0	0	4260100	3759800	2878100	0	0	0	0	0	0	6254300	0	0	0
Q71F23	108	Centromere protein U	CENPU	0.966783	S	4960500	8917500	5382800	6639500	7431300	7254900	14346000	5812700	11771000	8882500	18264000	10818000	7933400	12596000	6819100	4982500	5967600	4656100	0
Q71F23	111	Centromere protein U	CENPU	0.721521	S	4960500	0	0	0	0	0	0	0	0	0	0	0	0	0	0	0	0	0	0
Q71F23	116	Centromere protein U	CENPU	0.993907	S	0	8917500	5382800	6639500	7431300	0	14346000	5812700	11771000	8882500	18264000	10818000	7933400	3287800	6819100	4982500	5967600	4656100	0
Q71F56	806	Mediator of RNA polymerase II transcription subunit 13-like	MED13L	0.552403	S	0	0	0	0	0	0	0	0	0	0	0	0	0	0	0	0	0	0	0
Q71F56	817	Mediator of RNA polymerase II transcription subunit 13-like	MED13L	0.636489	S	0	0	0	0	0	0	0	0	0	0	0	0	5711100	0	0	0	6122100	0	0
Q71F56	923	Mediator of RNA polymerase II transcription subunit 13-like	MED13L	0.999913	S	0	0	0	0	0	0	3011400	2667400	0	1659000	0	0	0	0	6086300	23878000	0	0	0
Q71RC2	594	La-related protein 4	LARP4	0.885857	S	0	0	2067600	3219700	0	0	2184500	0	0	0	0	3530600	0	69697000	3290800	2996500	0	2223100	0
Q71RC2	597	La-related protein 4	LARP4	0.969429	S	0	0	2067600	3219700	2015400	0	0	0	0	0	0	3530600	0	0	3290800	0	0	2223100	0
Q71RC2	583	La-related protein 4	LARP4	0.999944	S	53771000	72859000	79736000	99840000	102330000	62647000	132410000	91846000	90640000	131980000	98911000	114310000	135180000	102520000	104420000	74449000	52620000	39353000	56924000
Q71RC2	586	La-related protein 4	LARP4	0.91602	S	2337500	0	0	4404400	5557300	3256400	2382400	2797400	0	2932900	5129500	0	4903000	0	0	0	1571000	0	0
Q71RC2	591	La-related protein 4	LARP4	0.780259	S	0	0	0	0	0	0	0	0	0	0	4532500	0	0	0	0	0	0	2181400	0
Q71RC2	722	La-related protein 4	LARP4	1	S	164300000	170060000	209540000	99900000	171910000	195120000	167550000	150400000	188860000	117080000	168390000	151560000	175810000	151730000	166310000	159260000	93194000	79870000	58182000
Q71RC2	647	La-related protein 4	LARP4	0.488737	S	0	0	0	0	0	0	0	0	0	0	0	0	0	0	0	0	0	0	0
Q71RC2	381	La-related protein 4	LARP4	0.503808	S	0	0	0	0	0	0	0	0	0	0	0	0	0	0	0	0	0	0	0
Q71RC2	382	La-related protein 4	LARP4	0.503808	S	0	0	0	0	0	0	0	0	0	0	0	0	0	0	0	0	0	0	0
Q71RC2	385	La-related protein 4	LARP4	0.981836	S	0	0	0	0	0	0	0	0	0	0	0	0	0	0	18168000	21688000	0	0	0
Q75N03	201	E3 ubiquitin-protein ligase Hakai	CBLL1	0.999999	S	0	0	0	1458300	1799000	2045900	1445700	978040	1451200	2799600	3266700	3140900	1406900	0	0	0	2399300	2935900	2171800
Q765P7	612	MTSS1-like protein	MTSS1L	1	S	26273000	52494000	27461000	48831000	5595300	76050000	52014000	43779000	70791000	62282000	61151000	68962000	64633000	62337000	74804000	110220000	24533000	27747000	34894000
Q765P7	624	MTSS1-like protein	MTSS1L	0.989897	S	29627000	27834000	3830500	25072000	4260000	37601000	35157000	22509000	44982000	5452800	44413000	43485000	33533000	21184000	0	11808000	12020000	0	18370000
Q765P7	634	MTSS1-like protein	MTSS1L	1	S	18023000	24281000	17006000	21371000	16121000	36327000	9000000	33632000	36283000	35407000	33968000	33356000	24156000	39096000	21832000	42712000	0	3272200	5839900
Q765P7	300	MTSS1-like protein	MTSS1L	0.945409	S	0	3487200	2181400	0	0	6260500	0	1576600	5771100	0	8824000	9808700	11476000	5186600	13539000	21181000	0	0	0
Q765P7	302	MTSS1-like protein	MTSS1L	0.334576	S	0	0	0	0	0	0	0	0	0	0	0	0	0	0	0	0	0	0	0
Q765P7	456	MTSS1-like protein	MTSS1L	1	S	17237000	12408000	30472000	14920000	12394000	13362000	19535000	17394000	16336000	10422000	19156000	19033000	8311900	9123400	40910000	0	14662000	0	0
Q765P7	255	MTSS1-like protein	MTSS1L	0.523946	S	0	0	0	0	0	0	0	0	0	0	0	0	0	0	0	0	0	0	0
Q765P7	257	MTSS1-like protein	MTSS1L	0.497432	S	0	0	0	0	0	0	0	0	0	0	0	0	0	0	0	0	0	0	0
Q765P7	263	MTSS1-like protein	MTSS1L	0.958674	S	0	0	0	0	0	0	0	0	0	0	0	0	0	0	0	0	0	0	6165600
Q765P7	264	MTSS1-like protein	MTSS1L	0.941731	S	0	0	61076000	2827000	0	0	0	0	0	0	0	5497600	0	0	46127000	62355000	3583800	0	0
Q765P7	270	MTSS1-like protein	MTSS1L	0.795586	S	10472000	0	0	0	0	0	0	0	0	0	0	0	0	0	0	0	0	0	0
Q765P7	441	MTSS1-like protein	MTSS1L	0.999974	S	0	0	0	1033800	0	0	0	0	0	0	0	0	0	0	0	0	0	0	0
Q765P7	328	MTSS1-like protein	MTSS1L	0.47465	S	0	0	0	0	0	0	0	0	0	0	0	0	0	0	0	0	0	0	0
Q765P7	332	MTSS1-like protein	MTSS1L	0.501223	S	0	0	0	0	0	0	3737500	0	5531000	0	0	5178900	4251600	0	0	3122200	0	2853400	3851400
Q765P7	342	MTSS1-like protein	MTSS1L	0.97604	S	5242700	0	5704200	0	4735200	0	0	9539400	15514000	0	16402000	0	0	10334000	0	0	0	0	0
Q765P7	639	MTSS1-like protein	MTSS1L	0.924911	S	7276100	8508500	0	17555000	10782000	16834000	2303900	0	14311000	16071000	20741000	9484400	4708100	13788000	6145900	7828100	0	2089800	9196900
Q765P7	647	MTSS1-like protein	MTSS1L	0.823706	S	0	0	0	0	0	0	0	0	0	0	20096000	0	15046000	0	0	0	0	5436200	3665200
Q765P7	649	MTSS1-like protein	MTSS1L	0.838207	S	0	0	0	0	10352000	0	9551700	0	0	0	0	0	0	0	0	0	0	7539000	3665200
Q765P7	569	MTSS1-like protein	MTSS1L	0.976438	S	17707000	35720000	25052000	13626000	23685000	15644000	19248000	22303000	0	16822000	0	21400000	0	23010000	0	0	0	0	0
Q765P7	601	MTSS1-like protein	MTSS1L	0.996805	S	11818000	18265000	0	0	0	21245000	18360000	15306000	0	21556000	20455000	20292000	3510000	22660000	27872000	37659000	0	0	0
Q765P7	388	MTSS1-like protein	MTSS1L	0.86675	S	0	0	0	1331100	0	0	0	0	0	0	0	0	0	0	0	0	0	5548800	0
Q76FK4	1036	Nucleolar protein 8	NOL8	0.485023	S	0	0	0	0	0	0	0	0	0	0	0	0	0	0	0	0	0	0	0
Q76FK4	1042	Nucleolar protein 8	NOL8	0.604114	S	0	0	0	13487000	0	0	0	0	0	0	0	0	0	0	0	0	0	0	0
Q76FK4	378	Nucleolar protein 8	NOL8	0.997978	S	6207000	7494600	9791000	5719900	4975700	4539000	7302100	3235500	4881700	9480700	7317600	9906100	3673700	6969700	22914000	24530000	2737700	1772500	2018900
Q76FK4	890	Nucleolar protein 8	NOL8	1	S	130500000	118460000	143740000	152690000	121540000	173810000	187750000	141250000	178740000	161390000	201030000	217890000	179800000	169590000	140330000	144560000	92215000	84570000	14299000
Q76FK4	296	Nucleolar protein 8	NOL8	1	S	0	5410700	5543200	9540500	7800900	8114500	4185800	5036900	9017000	9111600	0	0	11004000	11032000	0	0	3435600	2817500	0
Q76FK4	298	Nucleolar protein 8	NOL8	1	S	0	0	0	0	0	0	0	0	0	0	0	0	0	0	0	0	0	0	0
Q76FK4	304	Nucleolar protein 8	NOL8	1	S	0	0	0	0	0	0	0	0	0	0	0	0	0	0	0	0	0	0	0
Q76FK4	1098	Nucleolar protein 8	NOL8	0.84693	S	0	0	0	0	0	0	29678000	0	0	0	0	0	0	0	0	0	0	0	0
Q76FK4	1099	Nucleolar protein 8	NOL8	0.999997	S	21722000	21814000	26834000	37501000	29927000	28469000	0	21673000	39059000	33237000	34581000	39102000	35009000	37023000	43671000	64232000	18282000	17400000	16930000
Q76FK4	261	Nucleolar protein 8	NOL8	0.592025	S	5705500	0	0	0	0	0	0	0	11208000	0	5269400	0	11354000	7338000	5105700	0	0	0	3190900
Q76FK4	265	Nucleolar protein 8	NOL8	0.653137	S	0	0	0	0	0	0	10988000	0	0	0	0	0	0	0	0	0	0	0	0
Q76FK4	267	Nucleolar protein 8	NOL8	0.813882	S	0	0	0	13960000	0	13999000	0	13451000	20727000	0	0	0	0	22982000	25250000	25100000	0	0	0
Q76FK4	268	Nucleolar protein 8	NOL8	0.97603	S	0	22171000	0	6413200	2965200	994340	9100000	8269400	0	0	22496000	0	27321000	6690100	10088000	15054000	0	2723600	12416000
Q76FK4	273	Nucleolar protein 8	NOL8	0.531573	S	0	0	0	0	0	0	0	0	0	0	0	0	0	0	0	0	6807000	0	0
Q76FK4	331	Nucleolar protein 8	NOL8	0.954754	S	2504000	0	0	0	2287500	3045800	0	2374800	2121700	0	0	0	2042600	5020600	0	0	0	0	0
Q76FK4	397	Nucleolar protein 8	NOL8	1	S	0	0	0	0	0	0	0	0	0	0	0	0	0	0	0	0	0	0	0
Q76FK4	401	Nucleolar protein 8	NOL8	0.999998	S	0	0	0	0	0	0	0	0	0	0	0	0	0	0	0	0	0	0	0
Q76FK4	406	Nucleolar protein 8	NOL8	0.585973	S	0	0	0	0	0	0	0	0	0	0	0	0	0	0	0	0	0	0	0
Q76FK4	361	Nucleolar protein 8	NOL8	0.999961	S	121720000	144550000	110490000	0	59501000	77629000	44497000	28928000	54023000	77345000	52194000	0	0	70458000	130270000	78009000	22495000	41241000	34821000
Q76FK4	365	Nucleolar protein 8	NOL8	0.999999	S	18279000	30574000	20315000	10496000	24454000	17385000	14982000	16971000	18968000	28419000	19564000	25813000	21179000	22069000	0	0	33063000	19216000	22832000
Q76I76	487	Protein phosphatase Slingshot homolog 2	SSH2	0.972377	S	0	0	0	0	0	0	0	3005600	3977400	0	4885800	0	2820800	0	4380000	0	3042800	0	0
Q76I76	461	Protein phosphatase Slingshot homolog 2	SSH2	0.956525	S	0	0	0	0	0	0	0	0	2691400	0	0	0	0	0	6892000	0	0	0	0
Q76I76	466	Protein phosphatase Slingshot homolog 2	SSH2	0.989655	S	0	0	0	0	0	0	0	0	2691400	0	0	0	0	0	0	0	0	0	0
Q76I76	36	Protein phosphatase Slingshot homolog 2	SSH2	0.998332	S	1071000	2875300	0	3561000	2087900	1720600	249310	0	2678300	0	772970	1232800	1559300	0	0	6157900	0	1301200	2882100
Q76I76	38	Protein phosphatase Slingshot homolog 2	SSH2	0.748349	S	0	0	0	0	1720400	0	0	0	0	0	0	0	0	0	0	0	0	0	0
Q76L83	834	Putative Polycomb group protein ASXL2	ASXL2	0.921663	S	0	8257500	0	12070000	0	0	0	0	0	15180000	0	0	5017700	11059000	2453100	6632900	7395800	6154500	5872300
Q76L83	842	Putative Polycomb group protein ASXL2	ASXL2	0.947025	S	0	0	0	0	0	0	0	0	0	6799700	0	0	5017700	11059000	0	6632900	0	6154500	5872300
Q76L83	1154	Putative Polycomb group protein ASXL2	ASXL2	0.797655	S	2413300	2157300	2306200	1897200	2222600	3020300	1648300	1317300	2665400	2806600	2537500	3750200	3991100	0	2295400	2092100	2576200	2138700	0
Q76L83	439	Putative Polycomb group protein ASXL2	ASXL2	0.605308	S	0	1654500	3390100	0	0	1713900	0	0	9164100	0	0	0	0	0	0	4958300	4096800	5046300	0
Q76L83	570	Putative Polycomb group protein ASXL2	ASXL2	0.901113	S	0	0	0	0	12941000	0	0	0	0	0	0	0	0	0	0	0	0	0	0
Q76L83	571	Putative Polycomb group protein ASXL2	ASXL2	0.998052	S	8482500	12000000	15535000	13174000	0	23234000	10443000	4411800	18175000	17827000	20274000	16287000	19552000	18686000	20935000	20611000	8109700	5712600	11530000
Q76L83	136	Putative Polycomb group protein ASXL2	ASXL2	0.991321	S	4435600	4941800	0	7617200	5977300	0	7429000	5443700	7819200	7601600	0	8257100	7035300	0	0	7818000	4857300	3468000	0
Q76L83	137	Putative Polycomb group protein ASXL2	ASXL2	0.978843	S	8662700	9014900	5424400	13556000	5977300	13194000	7429000	5443700	18657000	7601600	18745000	8257100	10219000	0	5068600	15888000	8422300	3468000	5649100
Q76L83	138	Putative Polycomb group protein ASXL2	ASXL2	0.604666	S	0	0	0	0	0	0	0	0	0	0	0	0	0	0	19195000	9949400	0	0	0
Q76L83	139	Putative Polycomb group protein ASXL2	ASXL2	0.701962	S	0	0	0	0	0	0	0	0	0	0	0	0	0	0	0	0	0	0	0
Q76L83	146	Putative Polycomb group protein ASXL2	ASXL2	0.952823	S	0	7960200	3350000	3829800	0	0	0	1122100	0	8520300	0	0	0	0	0	9364200	0	0	2745000
Q76L83	520	Putative Polycomb group protein ASXL2	ASXL2	0.989345	S	0	0	25407000	0	0	0	0	0	0	0	0	0	0	0	0	0	0	0	0
Q76L83	524	Putative Polycomb group protein ASXL2	ASXL2	0.713072	S	23510000	16109000	0	11963000	17772000	14353000	21941000	19070000	15701000	28195000	15792000	18781000	19835000	26654000	22090000	25486000	0	10342000	12457000
Q76N89	536	E3 ubiquitin-protein ligase HECW1	HECW1	0.522552	S	0	0	0	0	0	0	0	0	0	0	0	0	0	2914800	0	0	0	1323500	0
Q76N89	548	E3 ubiquitin-protein ligase HECW1	HECW1	0.551057	S	0	0	0	0	0	0	0	0	0	0	0	0	0	2914800	0	0	0	1323500	0
Q76N89	66	E3 ubiquitin-protein ligase HECW1	HECW1	0.497053	S	0	0	0	0	0	0	0	0	0	0	0	0	0	0	0	0	0	0	0
Q76N89	68	E3 ubiquitin-protein ligase HECW1	HECW1	0.998592	S	13098000	10985000	6639900	0	13735000	11619000	8844300	8304300	14204000	0	4998800	11921000	4037300	0	8324500	8537200	3057700	8105300	4152800
Q76N89	1073	E3 ubiquitin-protein ligase HECW1	HECW1	0.993437	S	3829300	5115700	3706500	0	4358300	0	0	3657800	0	7040100	0	0	0	0	0	0	0	0	0
Q76NI1	725	Protein very KIND	KNDC1	0.73579	S	0	0	0	0	0	0	0	0	0	0	0	0	0	0	0	0	2479900	18195000	0
Q7KZ85	1528	Transcription elongation factor SPT6	SUPT6H	0.979203	S	6652300	2520300	0	0	4169100	6459200	0	4922200	9615000	0	0	0	0	0	9035100	0	7912400	14996000	4303500
Q7KZ85	1041	Transcription elongation factor SPT6	SUPT6H	0.852032	S	1499200	0	0	0	2288500	0	0	2232200	0	0	2362600	2452600	1338000	0	0	0	0	1654200	0
Q7KZ85	125	Transcription elongation factor SPT6	SUPT6H	1	S	0	0	0	0	0	0	0	0	0	0	0	0	0	0	0	0	0	0	0
Q7KZ85	1701	Transcription elongation factor SPT6	SUPT6H	0.65486	S	1990900	6416200	12445000	11679000	5284900	11793000	14649000	8791700	34527000	11818000	19542000	0	0	12182000	0	0	4278200	4662000	4200300
Q7KZ85	1703	Transcription elongation factor SPT6	SUPT6H	0.857724	S	0	0	0	0	0	0	0	0	0	0	2751900	0	0	0	0	33764000	0	0	0
Q7KZ85	1708	Transcription elongation factor SPT6	SUPT6H	0.511261	S	0	0	0	2055300	0	1655100	0	0	0	0	0	0	0	0	0	0	0	0	0
Q7KZ85	1712	Transcription elongation factor SPT6	SUPT6H	0.697923	S	0	0	0	3627500	0	3906600	1472600	4753800	5810600	0	0	0	0	0	0	0	0	0	0
Q7KZ85	91	Transcription elongation factor SPT6	SUPT6H	0.784238	S	3045700	9188200	11216000	4430300	3143800	6223800	10225000	0	14737000	16904000	23749000	21270000	12958000	16504000	19702000	28138000	12609000	0	5730400
Q7KZ85	2	Transcription elongation factor SPT6	SUPT6H	0.999988	S	0	0	0	0	0	0	0	0	0	0	0	0	0	0	0	0	0	0	0
Q7KZ85	7	Transcription elongation factor SPT6	SUPT6H	0.999949	S	8398300	38976000	0	40263000	920620	22969000	19717000	0	0	2925500	58364000	0	0	5274700	20038000	13127000	2701100	0	160610000
Q7KZ85	12	Transcription elongation factor SPT6	SUPT6H	0.999956	S	8731700	19480000	17930000	0	28492000	2176500	62238000	34464000	46832000	83941000	58364000	72597000	0	94153000	7361700	31602000	8569800	60725000	2259600
Q7KZ85	1535	Transcription elongation factor SPT6	SUPT6H	0.999827	S	11441000	12948000	10817000	9856600	12333000	15713000	13961000	4469200	11823000	16900000	10188000	12169000	21812000	33969000	0	24783000	9608600	7246200	8137000
Q7KZF4	909	Staphylococcal nuclease domain-containing protein 1	SND1	1	S	7241600	5922900	0	8783100	13424000	8862700	5960400	0	13437000	7272500	8855800	0	0	5022200	9922200	14025000	4721300	6712700	4001600
Q7KZF4	426	Staphylococcal nuclease domain-containing protein 1	SND1	0.982355	S	4101700	6295800	0	5396400	0	0	0	0	0	0	0	0	8155300	9068500	0	0	4866800	5398100	0
Q7KZI7	619	Serine/threonine-protein kinase MARK2	MARK2	0.999455	S	35890000	52265000	56004000	0	34449000	45474000	36884000	2254100	65970000	6103300	50447000	44901000	40580000	47702000	45960000	71668000	25883000	21750000	22942000
Q7KZI7	621	Serine/threonine-protein kinase MARK2	MARK2	0.951029	S	0	0	0	29688000	0	0	0	0	0	0	2305400	0	0	0	11588000	15498000	1527700	0	0
Q7KZI7	624	Serine/threonine-protein kinase MARK2	MARK2	0.915907	S	9014100	6966300	5112000	0	5839300	4086100	5506000	2254100	12271000	6103300	0	0	0	0	0	0	0	0	0
Q7KZI7	40	Serine/threonine-protein kinase MARK2	MARK2	0.956317	S	12171000	0	10833000	5037400	5341900	0	0	0	11704000	0	0	0	0	13618000	0	21040000	0	3314900	6110200
Q7KZI7	483	Serine/threonine-protein kinase MARK2	MARK2	0.976343	S	0	0	0	0	0	10616000	0	0	0	0	0	17253000	0	0	0	0	0	0	6532600
Q7KZI7	486	Serine/threonine-protein kinase MARK2	MARK2	0.994621	S	8415700	11290000	22530000	6815300	13165000	10616000	25180000	8122100	13647000	18945000	12006000	17253000	25683000	29636000	29367000	32449000	9793000	12124000	6532600
Q7KZI7	595	Serine/threonine-protein kinase MARK2	MARK2	0.694394	S	2203300	12919000	12136000	4024800	2664600	3212700	4588000	2809700	5407600	4402100	3160100	8709900	4611200	8304500	7894300	10346000	3140600	3227700	0
Q7KZI7	456	Serine/threonine-protein kinase MARK2	MARK2	1	S	14233000	14178000	14576000	8497900	7413000	17035000	13858000	13897000	18468000	15969000	15621000	17670000	20846000	26163000	19790000	21605000	11644000	9771100	20310000
Q7KZI7	569	Serine/threonine-protein kinase MARK2	MARK2	0.999973	S	26739000	25763000	11335000	16499000	19497000	27146000	36034000	28072000	22438000	25741000	23554000	22546000	23106000	32600000	25361000	42363000	24375000	7789300	21922000
Q7KZI7	571	Serine/threonine-protein kinase MARK2	MARK2	0.997561	S	5248200	0	5684600	6054900	5985700	6252900	0	5144000	0	0	7376100	0	7746200	0	3747500	5772500	0	0	4846900
Q7L014	804	Probable ATP-dependent RNA helicase DDX46	DDX46	1	S	150140000	195350000	247770000	259410000	266850000	386870000	428730000	308630000	241870000	299670000	309670000	363280000	294650000	256610000	325610000	385260000	397950000	276760000	223470000
Q7L014	295	Probable ATP-dependent RNA helicase DDX46	DDX46	0.997165	S	88384000	113470000	137670000	109690000	63017000	146740000	130750000	165980000	286070000	262600000	238990000	117080000	82921000	8912200	217500000	534330000	75875000	16720000	0
Q7L014	296	Probable ATP-dependent RNA helicase DDX46	DDX46	0.991496	S	88384000	113470000	137670000	109690000	63017000	146740000	130750000	165980000	286070000	18791000	23810000	117080000	82921000	8912200	217500000	534330000	8197600	16720000	0
Q7L014	928	Probable ATP-dependent RNA helicase DDX46	DDX46	1	S	4734100	0	0	0	0	0	9357200	8177600	7587600	0	7310400	6538700	0	0	11475000	13626000	4203300	3851100	0
Q7L1Q6	411	Basic leucine zipper and W2 domain-containing protein 1	BZW1	0.999955	S	0	0	0	0	0	0	0	0	0	0	0	0	0	0	0	0	0	0	0
Q7L1V2	59	Vacuolar fusion protein MON1 homolog B	MON1B	1	S	25607000	30903000	27063000	23458000	20708000	25549000	11906000	19337000	9721200	37927000	32077000	38310000	28121000	38717000	39655000	64581000	10898000	34146000	41618000
Q7L1V2	61	Vacuolar fusion protein MON1 homolog B	MON1B	1	S	39562000	28235000	23391000	25810000	20767000	37631000	23745000	23089000	28385000	28702000	26602000	41789000	25667000	27112000	40110000	52149000	34859000	27934000	40591000
Q7L1V2	128	Vacuolar fusion protein MON1 homolog B	MON1B	0.945492	S	0	0	0	0	0	0	0	0	0	0	0	0	0	0	0	0	11786000	4224300	7500300
Q7L1V2	133	Vacuolar fusion protein MON1 homolog B	MON1B	0.527526	S	0	0	0	0	0	0	0	0	0	0	0	0	0	0	0	0	11786000	4224300	7500300
Q7L1V2	144	Vacuolar fusion protein MON1 homolog B	MON1B	0.590236	S	0	0	0	0	0	0	0	0	0	0	0	0	0	0	0	0	11786000	4224300	7500300
Q7L1W4	239	Volume-regulated anion channel subunit LRRC8D	LRRC8D	0.243516	S	0	0	0	0	0	0	0	0	0	0	0	0	0	0	0	0	0	0	0
Q7L1W4	242	Volume-regulated anion channel subunit LRRC8D	LRRC8D	0.745729	S	0	0	0	0	4839800	0	0	0	0	0	0	0	8794000	0	0	0	0	0	0
Q7L1W4	246	Volume-regulated anion channel subunit LRRC8D	LRRC8D	0.910281	S	4634900	0	2880100	8216800	0	0	0	0	6110800	7537000	8465700	6971300	0	0	0	0	0	0	0
Q7L1W4	248	Volume-regulated anion channel subunit LRRC8D	LRRC8D	0.524998	S	0	0	0	0	0	0	0	0	2454200	0	0	0	0	0	0	0	0	0	0
Q7L1W4	250	Volume-regulated anion channel subunit LRRC8D	LRRC8D	0.695749	S	0	0	2229900	0	0	686010	0	0	0	2314700	0	0	0	1716200	0	0	1161800	0	0
Q7L2E3	225	Putative ATP-dependent RNA helicase DHX30	DHX30	0.5	S	8943700	0	7826600	7036400	5440900	0	0	0	0	0	0	0	0	0	0	18084000	0	0	0
Q7L2E3	226	Putative ATP-dependent RNA helicase DHX30	DHX30	0.865182	S	8943700	5650300	7826600	7036400	5440900	14979000	15610000	7925900	13471000	13252000	10620000	0	14431000	0	0	18084000	6926100	0	0
Q7L2H7	2	Eukaryotic translation initiation factor 3 subunit M	EIF3M	1	S	1590500	0	1378800	1766100	2694500	3354000	0	1182300	4864300	0	0	0	0	2627800	0	0	0	1281000	2453900
Q7L2H7	10	Eukaryotic translation initiation factor 3 subunit M	EIF3M	0.999965	S	0	0	0	0	0	0	0	0	12161000	10974000	0	9992600	26670000	10405000	0	26316000	9925600	0	0
Q7L2J0	57	7SK snRNA methylphosphate capping enzyme	MEPCE	0.996836	S	13753000	24224000	27008000	24247000	10311000	0	11478000	9308300	47719000	45795000	10340000	49417000	16733000	50671000	0	74384000	8856300	5916800	8337100
Q7L2J0	60	7SK snRNA methylphosphate capping enzyme	MEPCE	0.984783	S	8606000	13189000	37272000	16524000	0	29383000	0	9601700	32598000	34521000	0	0	23507000	40345000	67253000	61533000	4508000	5916800	8337100
Q7L2J0	69	7SK snRNA methylphosphate capping enzyme	MEPCE	0.999998	S	11448000	13189000	31798000	16524000	10859000	16443000	15385000	10864000	0	34521000	0	28098000	16733000	0	55655000	0	9715900	13925000	13400000
Q7L2J0	76	7SK snRNA methylphosphate capping enzyme	MEPCE	0.434554	S	0	0	0	0	0	0	0	0	0	0	0	0	0	0	0	0	0	0	0
Q7L2J0	77	7SK snRNA methylphosphate capping enzyme	MEPCE	0.390052	S	0	0	0	0	0	0	0	0	0	0	0	0	0	0	0	0	0	0	0
Q7L2J0	330	7SK snRNA methylphosphate capping enzyme	MEPCE	0.812755	S	0	0	0	0	0	0	0	0	0	0	0	0	0	0	0	0	0	25866000	14384000
Q7L2J0	342	7SK snRNA methylphosphate capping enzyme	MEPCE	0.283748	S	0	0	0	0	0	0	0	0	0	0	0	0	0	0	0	0	0	0	0
Q7L2J0	254	7SK snRNA methylphosphate capping enzyme	MEPCE	1	S	18104000	18382000	24206000	20592000	34185000	34718000	34150000	36598000	0	25461000	25676000	50952000	42366000	45766000	19627000	10580000	18749000	0	20571000
Q7L2J0	152	7SK snRNA methylphosphate capping enzyme	MEPCE	1	S	258720000	236000000	276700000	285270000	320420000	391610000	324720000	250720000	347150000	272420000	300380000	406260000	318540000	352990000	322990000	305980000	150900000	109470000	192310000
Q7L2J0	216	7SK snRNA methylphosphate capping enzyme	MEPCE	0.995451	S	0	0	0	0	0	0	4166600	0	0	5344100	34321000	6612300	0	8294200	6593700	63467000	2125300	0	0
Q7L2J0	217	7SK snRNA methylphosphate capping enzyme	MEPCE	0.999603	S	225650000	124710000	154630000	272340000	255280000	344500000	318470000	245700000	413170000	438530000	357350000	476790000	455210000	409660000	268450000	344860000	232660000	257280000	309890000
Q7L3B6	31	Hsp90 co-chaperone Cdc37-like 1	CDC37L1	0.987365	S	0	0	0	0	15029000	15841000	0	0	0	0	0	17193000	0	7890400	11148000	9256900	0	0	13515000
Q7L3B6	32	Hsp90 co-chaperone Cdc37-like 1	CDC37L1	0.997314	S	0	0	15630000	0	2455900	0	15315000	12048000	12547000	20395000	17529000	0	25279000	7890400	11148000	0	16294000	7759400	0
Q7L4E1	276	Protein FAM73B	FAM73B	0.999505	S	7271300	6787800	4615900	6163700	5920100	5791200	8750000	4787400	8742300	6911600	7596100	6833300	6227800	6110900	9641800	10488000	2844200	0	5118900
Q7L4I2	4	Arginine/serine-rich coiled-coil protein 2	RSRC2	0.999805	S	15151000	59650000	75907000	25764000	74635000	89673000	36117000	57772000	0	9440100	60369000	94301000	57292000	86656000	36462000	66243000	55541000	10999000	30612000
Q7L4I2	17	Arginine/serine-rich coiled-coil protein 2	RSRC2	0.988024	S	210480000	219580000	207400000	274620000	256240000	250790000	258300000	251360000	298950000	346990000	273490000	423140000	308540000	428900000	319460000	232030000	205390000	219280000	160500000
Q7L4I2	27	Arginine/serine-rich coiled-coil protein 2	RSRC2	0.999986	S	87372000	37753000	2223900	69340000	51330000	142830000	278960000	84267000	41658000	50819000	41789000	29442000	59373000	51436000	298710000	61935000	66671000	44484000	4151300
Q7L4I2	30	Arginine/serine-rich coiled-coil protein 2	RSRC2	0.946317	S	0	0	0	0	0	0	0	0	0	0	0	36781000	0	0	0	11065000	0	0	0
Q7L4I2	32	Arginine/serine-rich coiled-coil protein 2	RSRC2	0.999992	S	226090000	314970000	251750000	347010000	231020000	269710000	102150000	270780000	330160000	371540000	363190000	277820000	393590000	398360000	113990000	204920000	241610000	231440000	171840000
Q7L4I2	376	Arginine/serine-rich coiled-coil protein 2	RSRC2	0.977492	S	0	0	0	0	0	0	0	0	0	0	0	0	0	0	0	0	0	0	0
Q7L4I2	383	Arginine/serine-rich coiled-coil protein 2	RSRC2	0.643747	S	0	0	0	0	0	0	0	0	0	0	0	0	0	7559400	0	0	0	0	0
Q7L4I2	384	Arginine/serine-rich coiled-coil protein 2	RSRC2	0.963083	S	3384700	0	0	3913600	0	5560500	4859200	0	0	0	0	0	5242100	0	0	5052700	2391900	0	0
Q7L590	93	Protein MCM10 homolog	MCM10	0.974069	S	6743400	5698700	10996000	0	0	24717000	9760300	19174000	24673000	18581000	30596000	0	0	21913000	0	0	0	10151000	2297700
Q7L7X3	9	Serine/threonine-protein kinase TAO1	TAOK1	1	S	3658100	4200200	5504400	2520600	2328200	2230000	4861300	4607000	1340000	994270	2155900	4861700	2455200	0	11501000	0	1891600	2917700	0
Q7L7X3	421	Serine/threonine-protein kinase TAO1	TAOK1	0.99563	S	0	125840000	159230000	100130000	5078200	0	139400000	0	7184200	125430000	1109100	0	0	138710000	115830000	187570000	87891000	0	82990000
Q7L7X3	426	Serine/threonine-protein kinase TAO1	TAOK1	0.972436	S	102830000	5584600	0	4506000	91054000	127510000	2247500	125040000	151380000	0	135740000	128950000	185890000	0	9703300	0	0	91609000	82990000
Q7L7X3	965	Serine/threonine-protein kinase TAO1	TAOK1	0.999889	S	15810000	20042000	17376000	0	6575700	20100000	1751200	27548000	29349000	20684000	0	37160000	4070400	28933000	24978000	0	0	0	0
Q7L804	223	Rab11 family-interacting protein 2	RAB11FIP2	0.456801	S	0	0	0	0	0	0	0	0	0	0	0	0	0	0	0	0	0	0	0
Q7L804	224	Rab11 family-interacting protein 2	RAB11FIP2	0.782072	S	0	0	0	0	0	0	0	0	6631300	0	0	0	0	0	0	0	0	0	0
Q7L804	227	Rab11 family-interacting protein 2	RAB11FIP2	0.728373	S	0	12079000	6567900	1146900	0	0	9591800	0	0	6270500	0	0	4934400	5429900	0	15912000	0	0	0
Q7L804	229	Rab11 family-interacting protein 2	RAB11FIP2	0.44155	S	0	0	0	0	0	0	0	0	0	0	0	0	0	0	0	0	0	0	0
Q7L8J4	350	SH3 domain-binding protein 5-like	SH3BP5L	1	S	11419000	8801100	7910100	3192700	7616900	8806500	4339300	8116100	4615800	4223500	5757200	5347100	16645000	14808000	0	6993300	1065900	0	796530
Q7L8J4	30	SH3 domain-binding protein 5-like	SH3BP5L	0.999894	S	0	22357000	15649000	16250000	9366000	21723000	21191000	22862000	29787000	23549000	22630000	21522000	20402000	28684000	16895000	19934000	20092000	18996000	27203000
Q7L8J4	358	SH3 domain-binding protein 5-like	SH3BP5L	0.999393	S	34670000	0	0	23678000	0	0	53726000	44290000	49760000	0	0	0	8661700	0	0	0	0	0	0
Q7L8J4	362	SH3 domain-binding protein 5-like	SH3BP5L	0.999957	S	7720200	7465200	6422000	7202700	5629500	8756400	5888000	6724400	11490000	11364000	6662900	15030000	8979500	15935000	35422000	28798000	0	5859000	0
Q7L8J4	343	SH3 domain-binding protein 5-like	SH3BP5L	0.999999	S	21876000	19355000	27839000	23305000	21637000	17398000	22587000	9716400	27345000	23008000	31798000	32683000	7879600	25113000	11087000	15214000	15050000	19161000	12329000
Q7LBC6	778	Lysine-specific demethylase 3B	KDM3B	0.671961	S	3713600	4217500	3793000	4756900	1715700	0	0	2682400	8448300	7430700	8826200	1919000	4371200	15028000	8599200	5362900	0	2517200	0
Q7LBC6	779	Lysine-specific demethylase 3B	KDM3B	0.971913	S	0	0	0	0	0	0	3342600	0	8448300	928390	1934400	1919000	0	0	2776800	0	0	0	0
Q7LBC6	725	Lysine-specific demethylase 3B	KDM3B	0.417077	S	0	0	0	0	0	0	0	0	0	0	0	0	0	0	0	0	0	0	0
Q7LBC6	726	Lysine-specific demethylase 3B	KDM3B	0.417077	S	0	0	0	0	0	0	0	0	0	0	0	0	0	0	0	0	0	0	0
Q7LBC6	742	Lysine-specific demethylase 3B	KDM3B	0.275027	S	0	0	0	0	0	0	0	0	0	0	0	0	0	0	0	0	0	0	0
Q7LBC6	743	Lysine-specific demethylase 3B	KDM3B	0.270719	S	0	0	0	0	0	0	0	0	0	0	0	0	0	0	0	0	0	0	0
Q7LBC6	744	Lysine-specific demethylase 3B	KDM3B	0.266793	S	0	0	0	0	0	0	0	0	0	0	0	0	0	0	0	0	0	0	0
Q7RTP6	685	Protein-methionine sulfoxide oxidase MICAL3	MICAL3	0.993301	S	27264000	28860000	29918000	20950000	26551000	24534000	29578000	0	5505200	44325000	30505000	28855000	48836000	0	24047000	17834000	13883000	8655200	0
Q7RTP6	687	Protein-methionine sulfoxide oxidase MICAL3	MICAL3	0.9861	S	0	0	0	0	0	0	0	0	7446000	0	0	0	0	0	0	0	0	0	0
Q7RTP6	1143	Protein-methionine sulfoxide oxidase MICAL3	MICAL3	1	S	2100400	0	14817000	11807000	4726900	0	2588500	3739900	3684700	16678000	0	7088000	13204000	36578000	23589000	3153400	0	6747600	19582000
Q7RTP6	1649	Protein-methionine sulfoxide oxidase MICAL3	MICAL3	0.996113	S	19412000	23396000	0	18759000	0	22694000	15917000	24022000	23885000	0	16788000	19477000	8739000	23695000	23495000	24055000	7496500	6442700	16658000
Q7RTT9	207	Equilibrative nucleoside transporter 4	SLC29A4	0.965249	S	0	0	0	0	0	0	0	0	0	0	0	0	0	0	0	0	0	0	0
Q7RTT9	214	Equilibrative nucleoside transporter 4	SLC29A4	0.971915	S	0	0	0	0	0	0	0	0	0	0	0	0	0	0	0	0	0	0	0
Q7RTV3	310	Zinc finger protein 367	ZNF367	1	S	8156800	14966000	0	0	9353400	17803000	11170000	15605000	12456000	11597000	8801600	12762000	12095000	0	7087500	0	6574300	0	0
Q7RTV3	117	Zinc finger protein 367	ZNF367	0.422232	S	0	0	0	0	0	0	0	0	0	0	0	0	0	0	0	0	0	0	0
Q7RTV3	119	Zinc finger protein 367	ZNF367	0.422232	S	0	0	0	0	0	0	0	0	0	0	0	0	0	0	0	0	0	0	0
Q7RTV3	123	Zinc finger protein 367	ZNF367	0.409405	S	0	0	0	0	0	0	0	0	0	0	0	0	0	0	0	0	0	0	0
Q7RTV5	12	Thioredoxin-like protein AAED1	AAED1	0.999981	S	0	0	0	0	633910	0	0	1168200	2064400	0	2381600	2773600	3635600	0	0	0	3013700	0	8064200
Q7RTV5	22	Thioredoxin-like protein AAED1	AAED1	0.481198	S	0	0	0	0	0	0	0	0	0	0	0	0	0	0	0	0	0	0	0
Q7Z2K8	452	G protein-regulated inducer of neurite outgrowth 1	GPRIN1	0.999734	S	11894000	11079000	9700300	9901800	8672100	11921000	17971000	13179000	12552000	8976300	18306000	10533000	10809000	7477500	16282000	16827000	11946000	4437900	0
Q7Z2K8	799	G protein-regulated inducer of neurite outgrowth 1	GPRIN1	1	S	1217100	0	842590	0	0	1388100	1361100	1276300	0	1167800	2520000	0	1268300	0	3282600	2264800	0	2162200	1935400
Q7Z2K8	73	G protein-regulated inducer of neurite outgrowth 1	GPRIN1	0.986213	S	2686200	4286200	0	2543900	1922600	3238300	0	0	4033600	3195500	3251000	2311900	5478900	2382200	0	0	0	0	0
Q7Z2K8	608	G protein-regulated inducer of neurite outgrowth 1	GPRIN1	0.999756	S	6858400	9461500	9881200	10732000	0	11052000	10251000	10651000	7738100	9191400	8050900	0	0	8590000	0	0	0	0	0
Q7Z2K8	615	G protein-regulated inducer of neurite outgrowth 1	GPRIN1	0.999079	S	1473100	3408500	4251000	3632100	2897100	4352400	4076900	4924400	1919000	4012900	4234300	2646100	4545300	0	3735200	0	0	0	0
Q7Z2T5	66	TRMT1-like protein	TRMT1L	0.709266	S	0	0	0	0	0	4959600	0	0	46528000	0	0	44668000	0	0	0	0	0	0	0
Q7Z2T5	707	TRMT1-like protein	TRMT1L	0.836235	S	0	0	0	0	0	0	0	9280500	0	0	8373100	0	0	0	12352000	16400000	9169400	9414800	0
Q7Z2W4	284	Zinc finger CCCH-type antiviral protein 1	ZC3HAV1	1	S	33457000	36877000	23649000	0	25217000	0	71167000	48034000	53465000	38761000	36692000	40873000	32363000	36269000	35210000	67161000	37158000	56084000	66919000
Q7Z2W4	257	Zinc finger CCCH-type antiviral protein 1	ZC3HAV1	1	S	39540000	10599000	43559000	23167000	10009000	12056000	45369000	36843000	44644000	65781000	18165000	56677000	60777000	96194000	5641100	12196000	20040000	13044000	34630000
Q7Z2W4	263	Zinc finger CCCH-type antiviral protein 1	ZC3HAV1	0.839005	S	13490000	32188000	4193100	4000100	25006000	38554000	8804300	23529000	32864000	10034000	22224000	11290000	0	93270000	7857600	0	5558600	2677700	0
Q7Z2W4	265	Zinc finger CCCH-type antiviral protein 1	ZC3HAV1	0.839007	S	0	12002000	14775000	1169100	11726000	2647900	17466000	9129000	19342000	0	12398000	21821000	9585400	7522400	0	26173000	652300	5669700	11825000
Q7Z2W4	267	Zinc finger CCCH-type antiviral protein 1	ZC3HAV1	0.732977	S	4302800	32188000	4193100	1074700	25006000	0	1166000	42773000	32864000	49261000	4325700	11290000	0	31440000	0	0	2945900	5972300	0
Q7Z2W4	271	Zinc finger CCCH-type antiviral protein 1	ZC3HAV1	0.994936	S	46697000	59857000	67589000	37199000	144620000	83938000	43664000	44019000	158450000	211540000	124250000	52696000	1414000000	246520000	95502000	0	51880000	95087000	14965000
Q7Z2W4	275	Zinc finger CCCH-type antiviral protein 1	ZC3HAV1	0.999884	S	110290000	105060000	54194000	131990000	138810000	111060000	97456000	77159000	206680000	198170000	123530000	144540000	194130000	253990000	127620000	153830000	74541000	74718000	76986000
Q7Z2W4	280	Zinc finger CCCH-type antiviral protein 1	ZC3HAV1	0.993689	S	16944000	0	40615000	18572000	17638000	33109000	83480000	16154000	25430000	27348000	26027000	17891000	33877000	22672000	20964000	0	28928000	0	0
Q7Z2W4	378	Zinc finger CCCH-type antiviral protein 1	ZC3HAV1	0.991288	S	23567000	22218000	61948000	54504000	19099000	48594000	18081000	19148000	0	40261000	56653000	50269000	72772000	0	42400000	0	17160000	46728000	51237000
Q7Z2W4	386	Zinc finger CCCH-type antiviral protein 1	ZC3HAV1	0.820452	S	6188800	3804700	6652700	0	0	4829600	0	6791700	0	6080700	20962000	11850000	0	7634000	0	0	7947700	0	0
Q7Z2W4	387	Zinc finger CCCH-type antiviral protein 1	ZC3HAV1	0.825952	S	16668000	14823000	8962300	12624000	13400000	20371000	27815000	27078000	25177000	10919000	7886000	34956000	48069000	31922000	28508000	40728000	20306000	14030000	12542000
Q7Z2W4	492	Zinc finger CCCH-type antiviral protein 1	ZC3HAV1	0.994573	S	0	0	4961300	3789000	3530500	6015600	5375400	3580300	2522000	6153100	2698400	4358300	5452500	3127300	2980900	1013700	0	2127100	2381800
Q7Z2Z1	441	Treslin	TICRR	0.935317	S	0	0	0	0	0	0	0	0	8867900	7516300	0	9630700	0	11782000	12367000	0	0	4273000	10524000
Q7Z2Z1	599	Treslin	TICRR	1	S	39453000	48287000	61675000	32852000	24558000	46104000	42398000	26618000	22145000	33088000	72286000	32742000	44174000	54889000	33473000	27319000	19584000	25978000	25851000
Q7Z2Z1	292	Treslin	TICRR	0.984902	S	1776900	1013600	2559400	2332700	2398000	1932500	2426200	3567500	0	2864200	3658800	2707500	2686600	776080	2048500	0	0	0	0
Q7Z2Z1	923	Treslin	TICRR	0.922037	S	0	3204900	0	5315800	3238100	3308000	0	2724600	6845000	5502600	4882700	4275400	0	5145900	0	996220	1597900	2966100	2647900
Q7Z2Z1	925	Treslin	TICRR	0.5	S	0	0	0	0	0	0	0	0	0	0	0	0	0	0	0	0	0	0	0
Q7Z2Z1	1413	Treslin	TICRR	0.956898	S	2732600	6362400	0	0	2205500	0	0	0	0	0	4851300	0	3410100	0	0	0	0	0	0
Q7Z2Z1	1420	Treslin	TICRR	0.480067	S	0	0	0	0	0	0	0	0	0	0	0	0	0	0	0	0	0	0	0
Q7Z2Z1	1078	Treslin	TICRR	0.999859	S	3402500	4599200	5331100	4649900	2528200	4675000	3997600	2657900	6779700	8320500	5315800	7448900	0	0	8582700	8925900	0	0	0
Q7Z2Z1	1001	Treslin	TICRR	0.999991	S	9918700	13588000	11116000	0	9668200	11693000	0	0	13371000	14630000	0	0	0	0	0	0	8907300	0	10799000
Q7Z2Z1	834	Treslin	TICRR	0.999499	S	5437500	5128500	5451600	13168000	16601000	2624800	4073200	2434800	14299000	1877400	2940200	1764600	11212000	0	8583200	10257000	0	2080700	7211000
Q7Z2Z1	836	Treslin	TICRR	0.959187	S	3607100	2299600	6258400	2570000	2968400	5314500	0	4829800	2296300	7663100	3130200	1764600	7962600	6467600	8583200	0	3053900	0	4786200
Q7Z2Z1	838	Treslin	TICRR	0.999858	S	12322000	8138300	8332700	15738000	19570000	2689800	4073200	2395000	20492000	11661000	3130200	3929400	11212000	9690200	0	10257000	1013500	2080700	2396200
Q7Z2Z1	841	Treslin	TICRR	0.989555	S	3607100	2299600	2881100	2570000	2968400	2689800	0	2395000	2296300	7663100	0	0	7962600	6467600	0	0	1013500	0	0
Q7Z2Z1	1750	Treslin	TICRR	1	S	9332400	18907000	15930000	10239000	10936000	9538400	21667000	11897000	16743000	14273000	17630000	11532000	15879000	16574000	16749000	17838000	12063000	11223000	5140800
Q7Z309	222	Protein FAM122B	FAM122B	0.286189	S	0	0	0	0	0	0	0	0	0	0	0	0	0	0	0	0	0	0	0
Q7Z309	115	Protein FAM122B	FAM122B	0.997829	S	76032000	86533000	74400000	95109000	73090000	0	0	91216000	176430000	0	136690000	0	0	0	0	206230000	53642000	64537000	116290000
Q7Z309	119	Protein FAM122B	FAM122B	0.989996	S	5865700	6201900	11569000	0	0	10430000	6909000	3748000	12069000	10401000	10320000	19098000	12045000	19223000	19421000	13847000	5273200	11680000	0
Q7Z309	50	Protein FAM122B	FAM122B	0.941235	S	14836000	0	0	9338100	0	0	0	0	0	0	0	0	0	0	26737000	39870000	0	0	0
Q7Z309	23	Protein FAM122B	FAM122B	0.464156	S	0	0	0	0	0	0	0	0	0	0	0	0	0	0	0	0	0	0	0
Q7Z309	24	Protein FAM122B	FAM122B	0.691643	S	0	0	0	0	0	0	0	0	0	0	0	0	0	0	0	0	5618000	0	0
Q7Z309	25	Protein FAM122B	FAM122B	0.714921	S	0	2956300	1684700	0	0	0	0	0	0	0	0	0	0	0	0	0	0	0	10084000
Q7Z333	641	Probable helicase senataxin	SETX	0.955364	S	2918900	756740	0	0	3387600	4993200	4866600	2521200	0	7408400	6324700	6743600	0	0	5103200	7790100	3656200	0	0
Q7Z333	642	Probable helicase senataxin	SETX	0.497343	S	0	0	0	0	0	0	0	0	0	0	0	0	0	0	0	0	0	0	0
Q7Z333	947	Probable helicase senataxin	SETX	1	S	0	2801000	8312400	5662400	0	8956000	0	6267600	0	0	0	5598400	10880000	2354200	11489000	13849000	0	8414300	3063600
Q7Z333	1017	Probable helicase senataxin	SETX	1	S	59038000	64651000	67280000	72225000	61986000	62009000	47714000	40029000	88751000	124420000	99264000	79999000	100590000	89176000	39200000	32299000	19054000	22108000	9823000
Q7Z333	1019	Probable helicase senataxin	SETX	1	S	54012000	59504000	61398000	65752000	57019000	67184000	64535000	49835000	99604000	105230000	87473000	65305000	100590000	89176000	39200000	32299000	33695000	44870000	33349000
Q7Z333	1667	Probable helicase senataxin	SETX	0.858807	S	2031100	2312200	0	3999500	2077800	3106900	0	0	0	2637000	0	0	1365700	2068100	2220600	0	0	913850	0
Q7Z333	1366	Probable helicase senataxin	SETX	1	S	98058000	41381000	72347000	49907000	38999000	30187000	52679000	40729000	39365000	33773000	55613000	55971000	43795000	48698000	0	0	0	29120000	9996400
Q7Z333	1370	Probable helicase senataxin	SETX	0.936312	S	0	0	0	0	0	0	0	0	0	0	0	18472000	0	0	0	0	0	0	0
Q7Z333	1148	Probable helicase senataxin	SETX	0.998986	S	314320	2082700	2846200	3473600	2258400	678060	0	0	1010400	1480000	2449200	4267700	0	0	4947800	0	2417500	1621100	3035300
Q7Z333	1621	Probable helicase senataxin	SETX	0.668302	S	0	0	0	1495000	1501400	0	0	0	0	0	0	0	0	0	0	0	0	0	0
Q7Z333	1623	Probable helicase senataxin	SETX	0.685885	S	1764800	2237900	0	0	0	2051200	1701800	1623900	0	0	2340400	2936500	0	0	5411900	3933800	0	1558700	1978900
Q7Z3B3	1082	KAT8 regulatory NSL complex subunit 1	KANSL1	0.999087	S	4329800	4074500	0	0	0	7656500	6278300	4960100	8286200	6050500	8598000	8615500	9251700	9124500	7671100	11188000	3244500	2882200	0
Q7Z3B3	249	KAT8 regulatory NSL complex subunit 1	KANSL1	0.999866	S	24419000	34081000	28759000	30823000	25125000	48167000	33457000	0	0	37875000	0	0	46534000	0	48476000	53669000	0	28007000	0
Q7Z3B3	827	KAT8 regulatory NSL complex subunit 1	KANSL1	0.691188	S	6811100	10093000	0	9272200	0	14806000	4113800	0	7428000	0	0	3571500	0	9137400	0	11306000	0	0	0
Q7Z3B3	829	KAT8 regulatory NSL complex subunit 1	KANSL1	0.397179	S	0	0	0	0	0	0	0	0	0	0	0	0	0	0	0	0	0	0	0
Q7Z3B3	830	KAT8 regulatory NSL complex subunit 1	KANSL1	0.397179	S	0	0	0	0	0	0	0	0	0	0	0	0	0	0	0	0	0	0	0
Q7Z3B3	832	KAT8 regulatory NSL complex subunit 1	KANSL1	0.778027	S	0	0	0	9576900	0	0	0	0	12323000	0	0	0	4663200	4298300	11088000	11306000	0	1486700	2740900
Q7Z3B3	837	KAT8 regulatory NSL complex subunit 1	KANSL1	0.830861	S	0	0	0	0	0	0	0	6221700	0	0	0	0	8885400	0	0	0	0	0	0
Q7Z3B3	838	KAT8 regulatory NSL complex subunit 1	KANSL1	0.313091	S	0	0	0	0	0	0	0	0	0	0	0	0	0	0	0	0	0	0	0
Q7Z3B3	839	KAT8 regulatory NSL complex subunit 1	KANSL1	0.27303	S	0	0	0	0	0	0	0	0	0	0	0	0	0	0	0	0	0	0	0
Q7Z3B3	1045	KAT8 regulatory NSL complex subunit 1	KANSL1	0.999745	S	22913000	27076000	21148000	21288000	8349600	26713000	22762000	25829000	35099000	16318000	29016000	23584000	47250000	25109000	41473000	0	8750500	20594000	18394000
Q7Z3B3	991	KAT8 regulatory NSL complex subunit 1	KANSL1	0.993282	S	0	0	0	2927400	0	0	3718500	0	4765500	0	5176400	5223000	0	0	0	0	0	0	5806700
Q7Z3B3	268	KAT8 regulatory NSL complex subunit 1	KANSL1	0.996415	S	0	0	0	8339800	0	0	0	2541500	0	0	371080	0	0	0	0	0	0	0	0
Q7Z3C6	670	Autophagy-related protein 9A	ATG9A	0.402318	S	0	0	0	0	0	0	0	0	0	0	0	0	0	0	0	0	0	0	0
Q7Z3C6	675	Autophagy-related protein 9A	ATG9A	0.831912	S	0	0	14686000	0	0	0	0	0	13591000	0	0	0	0	12470000	0	0	0	0	0
Q7Z3C6	828	Autophagy-related protein 9A	ATG9A	1	S	26206000	17249000	25123000	18894000	12712000	21949000	23224000	13388000	13071000	20765000	22093000	26406000	24875000	20453000	23132000	30627000	13831000	25482000	15103000
Q7Z3C6	14	Autophagy-related protein 9A	ATG9A	0.89368	S	9649900	4534000	13216000	13857000	5213400	22986000	5449900	2365900	4452300	8361600	9058200	5270000	8797700	12150000	23803000	22357000	3788100	2860600	2323700
Q7Z3C6	16	Autophagy-related protein 9A	ATG9A	0.526289	S	3267200	4534000	3638800	5724500	0	12148000	0	2365900	4452300	8361600	0	5270000	8797700	12150000	23803000	22357000	3788100	2860600	2323700
Q7Z3C6	18	Autophagy-related protein 9A	ATG9A	0.844983	S	13366000	23185000	17719000	20457000	9938700	27596000	19277000	28659000	4452300	11395000	13987000	22346000	30028000	28480000	60372000	0	14494000	12675000	2323700
Q7Z3C6	735	Autophagy-related protein 9A	ATG9A	1	S	31541000	37396000	22399000	60309000	45142000	58505000	25822000	25306000	68621000	68092000	45452000	59703000	0	48872000	0	0	38833000	41983000	19456000
Q7Z3C6	738	Autophagy-related protein 9A	ATG9A	1	S	0	0	0	0	0	0	0	0	0	0	0	0	35406000	0	0	0	0	0	0
Q7Z3C6	741	Autophagy-related protein 9A	ATG9A	1	S	0	0	0	0	0	0	0	0	0	0	0	0	0	0	0	0	0	0	0
Q7Z3C6	654	Autophagy-related protein 9A	ATG9A	0.833519	S	9618600	0	12141000	0	0	0	0	0	11575000	0	0	0	6250800	0	10298000	0	0	0	0
Q7Z3C6	656	Autophagy-related protein 9A	ATG9A	0.979611	S	9618600	8976800	0	12791000	9327600	11297000	13766000	10309000	0	15537000	17872000	24101000	13940000	15926000	10298000	12962000	12022000	0	11673000
Q7Z3D4	53	LysM and putative peptidoglycan-binding domain-containing protein 3	LYSMD3	0.719517	S	0	0	0	0	0	0	0	0	0	0	0	5251400	0	0	0	0	0	0	0
Q7Z3D4	55	LysM and putative peptidoglycan-binding domain-containing protein 3	LYSMD3	0.333333	S	0	0	0	0	0	0	0	0	0	0	0	0	0	0	0	0	0	0	0
Q7Z3E2	740	Coiled-coil domain-containing protein 186	CCDC186	0.88872	S	0	0	0	0	4653000	0	0	0	0	0	0	15399000	0	0	0	0	0	4124100	0
Q7Z3E2	746	Coiled-coil domain-containing protein 186	CCDC186	0.437916	S	0	0	0	0	0	0	0	0	0	0	0	0	0	0	0	0	0	0	0
Q7Z3E2	747	Coiled-coil domain-containing protein 186	CCDC186	0.437916	S	0	0	0	0	0	0	0	0	0	0	0	0	0	0	0	0	0	0	0
Q7Z3E5	112	LisH domain-containing protein ARMC9	ARMC9	0.997096	S	21367000	12247000	6582900	0	33123000	0	0	46624000	0	486140	4760500	61346000	58955000	0	0	0	164920	0	0
Q7Z3K3	1360	Pogo transposable element with ZNF domain	POGZ	0.998146	S	18476000	7055100	13897000	0	19371000	29247000	17624000	49765000	25108000	129600000	29322000	120430000	40388000	129140000	0	0	8746700	5377000	25861000
Q7Z3K3	1364	Pogo transposable element with ZNF domain	POGZ	0.997821	S	83274000	137660000	112190000	63533000	69979000	52635000	106960000	94753000	68546000	68009000	46288000	74071000	64513000	76883000	0	0	21067000	14896000	18327000
Q7Z3K3	1366	Pogo transposable element with ZNF domain	POGZ	0.698017	S	18476000	0	0	21249000	0	0	0	14998000	0	0	0	0	0	0	0	0	0	0	0
Q7Z3K3	1367	Pogo transposable element with ZNF domain	POGZ	0.698913	S	0	0	19646000	4034800	19371000	29247000	22984000	2545200	25108000	22832000	29322000	25081000	50148000	25098000	0	0	8746700	5377000	25861000
Q7Z3K3	1327	Pogo transposable element with ZNF domain	POGZ	0.99968	S	0	0	3224900	3844400	0	6169200	0	0	0	4820100	4590500	0	0	0	5774900	6004100	0	0	0
Q7Z3K3	1338	Pogo transposable element with ZNF domain	POGZ	0.873569	S	3103300	0	0	0	0	834700	0	0	0	0	0	0	4682900	0	0	0	0	2191800	0
Q7Z3K3	425	Pogo transposable element with ZNF domain	POGZ	1	S	42539000	75290000	47593000	35809000	25947000	49215000	40393000	38674000	71199000	41364000	33332000	57444000	61264000	77312000	52934000	69432000	22934000	24615000	37209000
Q7Z3K3	254	Pogo transposable element with ZNF domain	POGZ	0.392564	S	0	0	0	0	0	0	0	0	0	0	0	0	0	0	0	0	0	0	0
Q7Z3K3	274	Pogo transposable element with ZNF domain	POGZ	0.758686	S	0	2296700	4868100	0	0	4685600	5634800	0	0	0	2760100	0	0	0	2237500	0	0	0	0
Q7Z3K3	434	Pogo transposable element with ZNF domain	POGZ	0.536661	S	0	0	0	0	0	0	0	0	0	0	0	21268000	0	0	0	0	0	0	0
Q7Z3K3	437	Pogo transposable element with ZNF domain	POGZ	0.196738	S	0	0	0	0	0	0	0	0	0	0	0	0	0	0	0	0	0	0	0
Q7Z3K3	438	Pogo transposable element with ZNF domain	POGZ	0.196738	S	0	0	0	0	0	0	0	0	0	0	0	0	0	0	0	0	0	0	0
Q7Z3K3	445	Pogo transposable element with ZNF domain	POGZ	0.65609	S	0	0	0	0	0	0	0	0	0	0	0	0	15684000	0	0	0	0	0	0
Q7Z3K6	114	Mesoderm induction early response protein 3	MIER3	0.977334	S	0	1456600	0	0	4890600	4157900	3476500	0	3109500	5733400	3895000	0	0	2928100	0	0	0	0	0
Q7Z3K6	122	Mesoderm induction early response protein 3	MIER3	0.748913	S	0	1456600	0	0	4890600	4157900	3476500	0	3109500	5733400	3895000	0	0	2928100	0	0	0	0	0
Q7Z3K6	123	Mesoderm induction early response protein 3	MIER3	0.747264	S	0	1456600	0	0	0	4157900	3476500	0	3109500	5733400	3895000	0	0	2928100	0	0	0	0	0
Q7Z3K6	146	Mesoderm induction early response protein 3	MIER3	0.531339	S	0	0	0	0	0	0	0	0	0	0	0	0	0	0	0	0	18748000	0	0
Q7Z3K6	156	Mesoderm induction early response protein 3	MIER3	0.997465	S	0	11136000	16495000	33792000	0	0	31811000	13522000	0	0	32055000	0	0	0	13828000	29968000	0	32776000	46967000
Q7Z3T8	939	Zinc finger FYVE domain-containing protein 16	ZFYVE16	0.996793	S	19727000	5848000	7000600	20164000	19487000	15398000	8509400	7723500	13478000	21604000	18334000	4078000	0	0	18235000	13245000	16995000	7449400	0
Q7Z3T8	946	Zinc finger FYVE domain-containing protein 16	ZFYVE16	0.999998	S	8968900	6174600	6385200	13978000	12956000	14857000	9101600	6562100	10415000	12344000	17956000	9217100	9441100	0	15771000	11516000	6603600	0	4429200
Q7Z3T8	845	Zinc finger FYVE domain-containing protein 16	ZFYVE16	0.46011	S	0	0	0	0	0	0	0	0	0	0	0	0	0	0	0	0	0	0	0
Q7Z3T8	216	Zinc finger FYVE domain-containing protein 16	ZFYVE16	0.988251	S	0	0	5257400	4580300	0	0	0	0	0	4538100	4310800	0	3753000	0	0	0	0	0	0
Q7Z3U7	205	Protein MON2 homolog	MON2	0.995391	S	18312000	25033000	22595000	18069000	0	0	15976000	17990000	21923000	21804000	28812000	28149000	18559000	12863000	42900000	29996000	8677700	0	5990800
Q7Z3U7	207	Protein MON2 homolog	MON2	0.69676	S	0	0	0	0	14520000	0	0	0	0	0	0	0	0	0	0	0	0	5231700	0
Q7Z401	1015	C-myc promoter-binding protein	DENND4A	0.923445	S	0	0	0	1502100	1155300	0	0	0	0	0	2694600	0	0	3017800	0	0	0	0	0
Q7Z401	1587	C-myc promoter-binding protein	DENND4A	0.962572	S	0	22262000	0	23677000	27941000	0	45788000	0	0	33640000	0	0	94545000	0	35850000	0	15120000	0	0
Q7Z401	1589	C-myc promoter-binding protein	DENND4A	0.943854	S	25523000	0	0	0	0	36852000	0	0	0	0	0	0	0	29733000	0	43144000	0	0	0
Q7Z401	726	C-myc promoter-binding protein	DENND4A	0.492487	S	0	0	0	0	0	0	0	0	0	0	0	0	0	0	0	0	0	0	0
Q7Z401	727	C-myc promoter-binding protein	DENND4A	0.492487	S	0	0	0	0	0	0	0	0	0	0	0	0	0	0	0	0	0	0	0
Q7Z417	608	Nuclear fragile X mental retardation-interacting protein 2	NUFIP2	0.994456	S	2626900	3020200	0	4956500	0	7870500	0	0	3152500	0	0	3832200	2828400	0	4616600	1749400	0	2569000	2931100
Q7Z417	623	Nuclear fragile X mental retardation-interacting protein 2	NUFIP2	0.995335	S	326590000	4954400	8531200	367160000	0	8098500	18758000	26176000	0	11232000	0	0	330740000	0	2084500	4231100	0	0	0
Q7Z417	629	Nuclear fragile X mental retardation-interacting protein 2	NUFIP2	0.99773	S	21411000	325210000	319140000	21808000	411400000	498840000	511390000	309970000	493870000	586550000	421680000	546200000	261870000	488150000	372170000	362380000	272500000	306950000	271160000
Q7Z417	637	Nuclear fragile X mental retardation-interacting protein 2	NUFIP2	0.999889	S	3917300	4954400	3597200	4362300	0	8098500	10147000	11332000	0	0	0	6162400	2455700	0	7158400	10655000	0	0	3949200
Q7Z417	212	Nuclear fragile X mental retardation-interacting protein 2	NUFIP2	0.999979	S	96096000	123370000	115290000	144650000	149460000	134030000	91768000	149100000	134190000	137520000	163870000	192400000	167200000	205600000	164450000	161020000	91623000	60783000	33049000
Q7Z417	214	Nuclear fragile X mental retardation-interacting protein 2	NUFIP2	0.99277	S	3845500	3459000	958870	0	0	5298800	0	0	0	0	52982000	0	0	0	14741000	15239000	0	0	0
Q7Z417	216	Nuclear fragile X mental retardation-interacting protein 2	NUFIP2	0.651974	S	9077900	0	5647100	0	0	3794900	0	0	0	2397700	0	4118000	0	4567900	0	0	0	0	0
Q7Z417	652	Nuclear fragile X mental retardation-interacting protein 2	NUFIP2	1	S	184340000	176690000	197820000	227850000	216180000	328760000	229530000	247300000	339130000	297810000	279690000	235360000	258000000	349640000	425090000	539360000	109010000	115850000	157150000
Q7Z417	112	Nuclear fragile X mental retardation-interacting protein 2	NUFIP2	1	S	11357000	63680000	79191000	76635000	76000000	99856000	83304000	78795000	87924000	82396000	87783000	96700000	96634000	6974600	108020000	126550000	56220000	7547200	5266200
Q7Z417	113	Nuclear fragile X mental retardation-interacting protein 2	NUFIP2	0.999999	S	11357000	0	9161700	9224900	8206600	8805600	8314600	5915300	11985000	9183400	9161300	10684000	7003300	6974600	9582500	15415000	4799000	7547200	5266200
Q7Z417	572	Nuclear fragile X mental retardation-interacting protein 2	NUFIP2	0.987727	S	103480000	140220000	114080000	71540000	75497000	78505000	107370000	85388000	74329000	84473000	78638000	105210000	114930000	124880000	73165000	86183000	87279000	62006000	78721000
Q7Z417	582	Nuclear fragile X mental retardation-interacting protein 2	NUFIP2	0.51049	S	0	0	0	0	0	0	0	0	0	0	0	0	0	0	0	0	0	0	0
Q7Z417	586	Nuclear fragile X mental retardation-interacting protein 2	NUFIP2	0.286526	S	0	0	0	0	0	0	0	0	0	0	0	0	0	0	0	0	0	0	0
Q7Z417	588	Nuclear fragile X mental retardation-interacting protein 2	NUFIP2	0.808263	S	0	0	0	0	0	0	5034900	0	0	0	0	0	0	0	0	9501600	0	0	1888000
Q7Z417	373	Nuclear fragile X mental retardation-interacting protein 2	NUFIP2	0.492145	S	0	0	0	0	0	0	0	0	0	0	0	0	0	0	0	0	0	0	0
Q7Z417	374	Nuclear fragile X mental retardation-interacting protein 2	NUFIP2	0.733068	S	0	0	38589000	0	0	1911700	0	26009000	112930000	0	0	0	0	84555000	6387900	0	0	0	0
Q7Z417	376	Nuclear fragile X mental retardation-interacting protein 2	NUFIP2	0.478247	S	0	0	0	0	0	0	0	0	0	0	0	0	0	0	0	0	0	0	0
Q7Z417	379	Nuclear fragile X mental retardation-interacting protein 2	NUFIP2	0.377477	S	0	0	0	0	0	0	0	0	0	0	0	0	0	0	0	0	0	0	0
Q7Z417	380	Nuclear fragile X mental retardation-interacting protein 2	NUFIP2	0.409167	S	0	0	0	0	0	0	0	0	0	0	0	0	0	0	0	0	0	0	0
Q7Z417	381	Nuclear fragile X mental retardation-interacting protein 2	NUFIP2	0.18485	S	0	0	0	0	0	0	0	0	0	0	0	0	0	0	0	0	0	0	0
Q7Z417	383	Nuclear fragile X mental retardation-interacting protein 2	NUFIP2	0.190551	S	0	0	0	0	0	0	0	0	0	0	0	0	0	0	0	0	0	0	0
Q7Z422	105	SUZ domain-containing protein 1	SZRD1	0.536268	S	0	0	0	0	23693000	79075000	0	0	0	0	26013000	39075000	0	0	194490000	130090000	14753000	13688000	21576000
Q7Z422	107	SUZ domain-containing protein 1	SZRD1	0.945778	S	0	86620000	6089700	29617000	23693000	79075000	77474000	54913000	0	70669000	26013000	39075000	0	0	194490000	130090000	18459000	0	21576000
Q7Z422	37	SUZ domain-containing protein 1	SZRD1	1	S	17561000	0	12875000	17360000	10093000	10853000	10058000	16788000	21991000	21094000	19687000	37314000	21206000	35253000	7154300	7373700	3428600	4982900	6167300
Q7Z422	39	SUZ domain-containing protein 1	SZRD1	1	S	28742000	13328000	21503000	26452000	24807000	24839000	10058000	16788000	37005000	39253000	32342000	51961000	37392000	70980000	16060000	16915000	9356400	10385000	17765000
Q7Z422	51	SUZ domain-containing protein 1	SZRD1	0.97688	S	2422200	0	0	0	0	0	14878000	9983400	0	0	0	0	0	0	0	0	0	0	0
Q7Z434	139	Mitochondrial antiviral-signaling protein	MAVS	0.433745	S	0	0	0	0	0	0	0	0	0	0	0	0	0	0	0	0	0	0	0
Q7Z434	152	Mitochondrial antiviral-signaling protein	MAVS	0.985014	S	0	30168000	0	7191100	0	37073000	11887000	0	12054000	38806000	13780000	34732000	7740400	37971000	3720200	70682000	0	0	5369700
Q7Z434	165	Mitochondrial antiviral-signaling protein	MAVS	0.991248	S	8650000	32498000	8138600	32902000	8079800	46579000	18715000	14297000	26108000	48187000	51429000	38173000	10695000	50003000	53855000	86470000	9028600	10431000	19791000
Q7Z434	222	Mitochondrial antiviral-signaling protein	MAVS	0.999996	S	15364000	9015400	10738000	10998000	9249100	11399000	16344000	14660000	0	7985100	11775000	15929000	18660000	13141000	0	26596000	6073600	0	0
Q7Z434	253	Mitochondrial antiviral-signaling protein	MAVS	0.329237	S	0	0	0	0	0	0	0	0	0	0	0	0	0	0	0	0	0	0	0
Q7Z434	255	Mitochondrial antiviral-signaling protein	MAVS	0.491166	S	0	0	0	0	0	0	0	0	0	0	0	0	0	0	0	0	0	0	0
Q7Z434	256	Mitochondrial antiviral-signaling protein	MAVS	0.5049	S	0	0	0	0	0	0	3157300	0	0	0	0	0	0	0	0	0	0	0	0
Q7Z434	257	Mitochondrial antiviral-signaling protein	MAVS	0.49988	S	0	0	0	0	0	0	0	0	0	0	0	0	0	0	0	0	0	0	0
Q7Z434	258	Mitochondrial antiviral-signaling protein	MAVS	0.540178	S	0	0	0	0	0	0	0	0	0	0	0	0	0	0	2951300	0	0	0	0
Q7Z434	407	Mitochondrial antiviral-signaling protein	MAVS	0.483585	S	0	0	0	0	0	0	0	0	0	0	0	0	0	0	0	0	0	0	0
Q7Z460	1196	CLIP-associating protein 1	CLASP1	1	S	2724700	3505500	10759000	6569100	6619600	4722400	3696400	2914400	7451400	6932800	7800200	8931100	8440300	7972900	12222000	12190000	3986900	4657500	0
Q7Z460	557	CLIP-associating protein 1	CLASP1	0.780972	S	0	0	0	0	4858200	0	0	5703100	0	0	0	11628000	0	0	0	10456000	0	0	6924200
Q7Z460	558	CLIP-associating protein 1	CLASP1	0.836553	S	0	13547000	0	15210000	0	0	0	0	0	11425000	0	0	0	1938300	7561300	0	3274500	0	0
Q7Z460	559	CLIP-associating protein 1	CLASP1	0.939439	S	14925000	4564300	6533000	4220900	0	924820	0	0	0	6373500	14512000	0	11289000	10640000	8274400	18654000	0	5569800	0
Q7Z460	1085	CLIP-associating protein 1	CLASP1	0.83904	S	0	1941700	2621100	4938500	4669800	2248900	9989100	1874200	0	4071200	0	14892000	0	3488300	1413900	5306300	0	0	0
Q7Z460	1088	CLIP-associating protein 1	CLASP1	0.840654	S	0	0	0	0	0	13537000	0	0	0	0	0	0	0	0	92468000	110140000	0	0	0
Q7Z460	1091	CLIP-associating protein 1	CLASP1	0.742478	S	0	0	0	0	0	0	0	13432000	4477700	0	0	0	0	8096900	0	0	0	8353100	0
Q7Z460	1093	CLIP-associating protein 1	CLASP1	0.557026	S	0	1941700	2621100	4938500	4669800	2248900	0	1874200	0	4071200	0	14892000	0	3488300	1413900	5306300	0	0	0
Q7Z460	646	CLIP-associating protein 1	CLASP1	0.999655	S	547950000	454950000	263970000	14404000	611690000	524060000	417180000	481200000	781290000	532990000	702300000	733040000	714010000	529730000	406260000	435350000	40462000	315110000	176310000
Q7Z460	647	CLIP-associating protein 1	CLASP1	0.725341	S	24431000	0	31489000	37880000	0	27499000	0	0	0	0	0	108070000	0	0	0	0	47179000	0	0
Q7Z460	649	CLIP-associating protein 1	CLASP1	0.985401	S	817500	69184000	0	37880000	76842000	83970000	117310000	20074000	0	0	69535000	7750400	0	0	28656000	0	56082000	60431000	29011000
Q7Z460	829	CLIP-associating protein 1	CLASP1	0.800769	S	0	0	0	0	0	0	0	0	0	0	0	0	0	0	0	0	0	0	0
Q7Z460	598	CLIP-associating protein 1	CLASP1	0.744323	S	0	0	19568000	0	14080000	17195000	0	0	0	0	0	0	0	0	0	0	0	17130000	0
Q7Z460	600	CLIP-associating protein 1	CLASP1	0.998101	S	481010000	358750000	476900000	473740000	435950000	455340000	411470000	377500000	468590000	455260000	422270000	492740000	556700000	530020000	568090000	685320000	294950000	227750000	155990000
Q7Z460	686	CLIP-associating protein 1	CLASP1	0.644053	S	5033000	2879300	0	3702900	0	0	2697200	0	0	0	0	0	0	0	0	0	0	0	0
Q7Z460	687	CLIP-associating protein 1	CLASP1	0.777466	S	5033000	2879300	0	3702900	0	0	2697200	0	0	0	0	0	0	0	0	2047000	0	0	0
Q7Z460	688	CLIP-associating protein 1	CLASP1	0.960329	S	5033000	2879300	0	3702900	0	0	2697200	0	0	0	0	0	0	0	0	2047000	0	0	0
Q7Z460	594	CLIP-associating protein 1	CLASP1	0.9921	S	6784700	5380400	10707000	0	0	0	0	0	0	0	0	0	0	0	15019000	18319000	0	0	0
Q7Z460	795	CLIP-associating protein 1	CLASP1	0.905305	S	0	1153700	1388400	0	0	0	0	0	1275300	0	2610100	0	0	917350	0	0	0	0	0
Q7Z460	797	CLIP-associating protein 1	CLASP1	0.962242	S	0	0	0	10335000	14660000	0	4113900	11826000	0	0	33531000	0	19346000	21917000	50886000	0	2125800	8678700	12366000
Q7Z460	633	CLIP-associating protein 1	CLASP1	0.499981	S	0	0	0	0	0	1936000	0	0	0	2394700	0	7262100	0	5313000	0	0	0	0	5586200
Q7Z460	636	CLIP-associating protein 1	CLASP1	0.499981	S	0	0	0	0	0	1936000	0	0	0	2394700	0	7262100	0	5313000	0	0	0	0	5586200
Q7Z478	200	ATP-dependent RNA helicase DHX29	DHX29	0.997398	S	9456300	11812000	3463000	0	7205200	10018000	10921000	13542000	9347100	10543000	0	9985500	0	13785000	5039700	0	0	4513000	9902100
Q7Z4H7	552	HAUS augmin-like complex subunit 6	HAUS6	0.993848	S	32306000	32070000	43294000	36207000	27877000	41887000	39384000	38414000	41277000	44695000	39647000	42736000	52432000	38974000	53439000	58468000	20396000	33931000	27698000
Q7Z4H7	867	HAUS augmin-like complex subunit 6	HAUS6	0.892627	S	0	0	0	0	0	0	0	0	0	0	0	0	0	0	0	0	0	0	0
Q7Z4H7	507	HAUS augmin-like complex subunit 6	HAUS6	0.989883	S	0	0	0	0	6947900	0	6738600	5551400	5754300	9318600	12166000	0	5615400	0	4273600	1713100	0	0	0
Q7Z4H7	805	HAUS augmin-like complex subunit 6	HAUS6	0.999977	S	3036900	1872600	2378900	1642800	0	0	3137600	0	0	0	2534200	0	0	4596800	2735900	4988600	1777100	0	3532000
Q7Z4H7	715	HAUS augmin-like complex subunit 6	HAUS6	0.994275	S	0	0	1311000	0	0	0	0	0	0	2631500	2025800	1930600	1358000	0	0	0	0	0	0
Q7Z4Q2	15	HEAT repeat-containing protein 3	HEATR3	0.80739	S	0	1568300	5037900	0	9055400	17482000	0	4753400	11221000	7334200	0	0	0	15250000	0	7020200	4974900	5368400	0
Q7Z4S6	518	Kinesin-like protein KIF21A	KIF21A	0.219477	S	0	0	0	0	0	0	0	0	0	0	0	0	0	0	0	0	0	0	0
Q7Z4S6	1212	Kinesin-like protein KIF21A	KIF21A	1	S	29688000	44999000	44890000	40475000	38588000	43663000	40375000	43213000	50924000	42091000	43586000	49489000	47748000	41475000	37859000	53569000	24179000	16830000	23637000
Q7Z4S6	1263	Kinesin-like protein KIF21A	KIF21A	0.56922	S	0	0	0	0	0	0	0	0	0	0	0	0	18812000	0	0	0	0	0	0
Q7Z4S6	1269	Kinesin-like protein KIF21A	KIF21A	0.97322	S	0	0	5580400	0	10640000	18881000	0	5007200	14186000	0	0	5353500	0	0	5284600	4707500	4241300	0	0
Q7Z4S6	1271	Kinesin-like protein KIF21A	KIF21A	0.989667	S	13102000	17706000	7502100	17533000	10640000	18881000	10550000	9852900	17128000	10920000	0	22091000	13519000	20764000	6588800	12901000	4165100	2754900	5869700
Q7Z4S6	1274	Kinesin-like protein KIF21A	KIF21A	0.928263	S	13102000	17706000	7502100	17533000	3309800	0	10550000	8626200	17128000	10920000	0	22091000	18812000	13275000	0	12901000	0	2754900	0
Q7Z4S6	1275	Kinesin-like protein KIF21A	KIF21A	0.972039	S	13102000	0	5218400	0	9758200	0	10550000	4845700	16272000	17257000	0	22091000	13519000	20764000	6588800	3937200	4165100	0	5869700
Q7Z4S6	1239	Kinesin-like protein KIF21A	KIF21A	0.999887	S	83229000	143600000	114400000	90257000	98114000	120620000	107470000	94545000	131660000	136430000	104690000	162000000	90156000	116520000	87623000	131750000	56971000	28561000	54642000
Q7Z4S6	853	Kinesin-like protein KIF21A	KIF21A	0.986279	S	155550000	151740000	0	180590000	149770000	215690000	178780000	122350000	167630000	145360000	267900000	190580000	156660000	162540000	103850000	145300000	81932000	111810000	113950000
Q7Z4S6	854	Kinesin-like protein KIF21A	KIF21A	0.589348	S	0	0	0	0	0	0	0	0	0	0	0	0	84294000	0	0	0	0	0	0
Q7Z4S6	855	Kinesin-like protein KIF21A	KIF21A	0.7003	S	0	0	0	5376500	0	0	0	0	0	0	0	0	0	0	11279000	200900000	0	0	0
Q7Z4S6	1293	Kinesin-like protein KIF21A	KIF21A	0.838623	S	0	0	0	0	0	0	15293000	0	0	21156000	16837000	0	0	0	0	0	0	0	17382000
Q7Z4S6	1298	Kinesin-like protein KIF21A	KIF21A	0.712059	S	0	0	0	0	0	0	39756000	0	0	0	0	0	0	0	0	0	35478000	0	0
Q7Z4S6	1304	Kinesin-like protein KIF21A	KIF21A	0.95056	S	8891500	0	23227000	0	0	9236600	0	8981500	19681000	0	0	9481000	0	0	12119000	19474000	0	0	0
Q7Z4S6	1307	Kinesin-like protein KIF21A	KIF21A	0.928101	S	43709000	64462000	55187000	60260000	11895000	62431000	16895000	43761000	42362000	64957000	0	66055000	86103000	85567000	0	110650000	4065600	33873000	0
Q7Z4S6	1310	Kinesin-like protein KIF21A	KIF21A	0.529121	S	0	0	0	0	0	0	0	0	0	0	0	0	0	0	0	0	0	0	0
Q7Z4S6	1662	Kinesin-like protein KIF21A	KIF21A	0.995372	S	50759000	56225000	0	0	0	0	64930000	38904000	70933000	67681000	3853900	1524300	0	61907000	73619000	5375500	33819000	31638000	43159000
Q7Z4S6	1673	Kinesin-like protein KIF21A	KIF21A	0.999957	S	0	0	37239000	0	0	0	0	0	54127000	1348600	3853900	1524300	0	0	61076000	83811000	41751000	39006000	0
Q7Z4V5	230	Hepatoma-derived growth factor-related protein 2	HDGFRP2	1	S	71297000	58362000	54277000	0	0	0	0	0	0	0	88909000	19440000	103320000	0	0	0	0	0	0
Q7Z4V5	232	Hepatoma-derived growth factor-related protein 2	HDGFRP2	1	S	71297000	58362000	54277000	0	0	0	0	0	0	0	88909000	19440000	103320000	0	88249000	108730000	0	0	0
Q7Z4V5	234	Hepatoma-derived growth factor-related protein 2	HDGFRP2	1	S	71297000	58362000	54277000	0	0	0	0	0	0	0	88909000	19440000	103320000	0	88249000	108730000	0	0	0
Q7Z4V5	236	Hepatoma-derived growth factor-related protein 2	HDGFRP2	1	S	71297000	58362000	54277000	0	0	0	0	0	0	0	88909000	19440000	103320000	0	88249000	108730000	0	0	0
Q7Z4V5	240	Hepatoma-derived growth factor-related protein 2	HDGFRP2	1	S	0	0	0	0	24279000	0	0	24562000	0	0	0	0	0	0	31425000	56713000	0	0	0
Q7Z4V5	664	Hepatoma-derived growth factor-related protein 2	HDGFRP2	1	S	16509000	0	0	318930000	310410000	339990000	15567000	18186000	16251000	0	323460000	0	350730000	341060000	286840000	20398000	220130000	173430000	93068000
Q7Z4V5	671	Hepatoma-derived growth factor-related protein 2	HDGFRP2	0.999988	S	271420000	272720000	357790000	0	0	0	364550000	304070000	396440000	0	17111000	397660000	0	0	0	317340000	0	2430000	0
Q7Z4V5	633	Hepatoma-derived growth factor-related protein 2	HDGFRP2	1	S	14587000	22976000	16513000	34650000	35041000	35268000	14346000	15526000	27530000	15633000	8526600	14212000	28644000	23022000	16477000	23882000	4226800	3770300	0
Q7Z4V5	634	Hepatoma-derived growth factor-related protein 2	HDGFRP2	1	S	9776800	10733000	10257000	14749000	18891000	15568000	14346000	15526000	15077000	10792000	0	14212000	28644000	14167000	16477000	15694000	4226800	2079100	0
Q7Z4V5	652	Hepatoma-derived growth factor-related protein 2	HDGFRP2	1	S	69340000	80809000	67037000	78056000	105120000	103690000	105610000	82961000	90748000	85171000	124500000	109020000	118740000	137500000	75878000	60982000	33473000	45644000	39410000
Q7Z4V5	366	Hepatoma-derived growth factor-related protein 2	HDGFRP2	1	S	21749000	190930000	95187000	430990000	25745000	11399000	386840000	343070000	244920000	79684000	495350000	40452000	679400000	78475000	231340000	374250000	251700000	9653100	0
Q7Z4V5	369	Hepatoma-derived growth factor-related protein 2	HDGFRP2	1	S	115200000	190930000	103700000	439620000	215780000	296820000	476040000	343070000	224090000	572160000	495350000	900270000	923530000	724650000	231340000	402840000	104040000	239150000	17223000
Q7Z4V5	370	Hepatoma-derived growth factor-related protein 2	HDGFRP2	1	S	106990000	190930000	95187000	422860000	215780000	256370000	365680000	343070000	244920000	528090000	495350000	638110000	679400000	645880000	231340000	374250000	251700000	170540000	9934400
Q7Z4V5	625	Hepatoma-derived growth factor-related protein 2	HDGFRP2	1	S	20685000	67693000	15479000	12466000	40931000	30139000	54219000	41625000	85352000	88136000	100800000	126810000	72044000	134550000	55083000	42883000	48031000	49093000	37131000
Q7Z4V5	395	Hepatoma-derived growth factor-related protein 2	HDGFRP2	1	S	0	0	0	0	0	0	0	0	0	0	0	0	0	0	0	0	0	0	0
Q7Z4V5	396	Hepatoma-derived growth factor-related protein 2	HDGFRP2	1	S	0	0	0	0	0	0	0	0	0	0	0	0	0	0	0	0	0	0	0
Q7Z4V5	397	Hepatoma-derived growth factor-related protein 2	HDGFRP2	1	S	0	0	0	0	0	0	0	0	0	0	0	0	0	0	0	0	0	0	0
Q7Z4V5	399	Hepatoma-derived growth factor-related protein 2	HDGFRP2	1	S	0	0	0	0	0	0	0	0	0	0	0	0	0	0	0	0	0	0	0
Q7Z4V5	454	Hepatoma-derived growth factor-related protein 2	HDGFRP2	1	S	215010000	204540000	135960000	148400000	110710000	155390000	330600000	164740000	322370000	215380000	214940000	217100000	403980000	307290000	322340000	484850000	121720000	142370000	124190000
Q7Z569	117	BRCA1-associated protein	BRAP	0.748059	S	37630000	0	0	0	0	35580000	19439000	0	0	0	0	0	0	0	51128000	46940000	0	0	0
Q7Z569	119	BRCA1-associated protein	BRAP	0.740594	S	15777000	49845000	64980000	70857000	66019000	37757000	68284000	76312000	83179000	42145000	67151000	115120000	0	0	51128000	46940000	0	52614000	49609000
Q7Z569	52	BRCA1-associated protein	BRAP	1	S	0	0	0	1932500	3497900	0	3210400	1885300	2476500	3826600	2786600	3317900	0	4394000	1565500	2241500	2160000	0	0
Q7Z589	1210	Protein EMSY	EMSY	0.912097	S	4513700	0	7276900	3975300	0	9836400	4625900	3937200	8649500	7123200	11588000	6796900	7100900	7083200	0	0	0	0	0
Q7Z589	1213	Protein EMSY	EMSY	0.857977	S	0	6157400	0	0	0	0	0	0	0	0	0	0	0	0	12864000	13547000	0	0	6588300
Q7Z589	818	Protein EMSY	EMSY	0.990728	S	1204200	1432900	6315400	3191300	2421900	1379400	818650	0	0	0	0	898120	888540	0	0	0	0	0	0
Q7Z589	821	Protein EMSY	EMSY	0.960258	S	10841000	1432900	4028800	3191300	4113500	1379400	818650	0	0	0	0	898120	1738300	0	0	0	0	850790	0
Q7Z589	823	Protein EMSY	EMSY	0.917289	S	1711300	0	4028800	0	0	1338200	818650	0	0	0	0	0	0	0	0	0	0	0	0
Q7Z589	1136	Protein EMSY	EMSY	0.990404	S	0	0	0	0	0	0	0	0	0	0	0	2962200	0	0	0	0	0	0	0
Q7Z589	209	Protein EMSY	EMSY	0.999647	S	8203000	16234000	21517000	10284000	14274000	13186000	12635000	10940000	12621000	13432000	16067000	15159000	0	12252000	12250000	21846000	18108000	18143000	23728000
Q7Z589	212	Protein EMSY	EMSY	0.999391	S	0	0	0	0	0	0	0	0	0	0	0	0	0	0	0	0	18108000	0	12903000
Q7Z589	213	Protein EMSY	EMSY	0.999325	S	0	0	0	0	0	0	6895400	0	0	0	0	0	0	21332000	0	0	18108000	0	12903000
Q7Z589	191	Protein EMSY	EMSY	0.565042	S	0	0	0	0	0	0	0	0	9138200	0	0	0	0	0	0	0	0	0	0
Q7Z589	193	Protein EMSY	EMSY	0.994596	S	0	10222000	11338000	10355000	0	11285000	10060000	0	0	9534700	10272000	10893000	0	0	0	0	0	0	0
Q7Z589	236	Protein EMSY	EMSY	0.790621	S	0	0	0	0	0	0	0	0	0	0	4656900	5035100	2569000	0	0	0	0	0	0
Q7Z589	238	Protein EMSY	EMSY	0.996603	S	3790300	7234200	7069700	5186900	3324900	3786900	3304900	3240900	6434900	5119400	0	0	2685900	6296100	6948800	8923000	0	1689100	2513000
Q7Z5J4	1107	Retinoic acid-induced protein 1	RAI1	0.650989	S	0	0	0	0	0	0	0	0	0	0	0	0	0	0	0	16859000	0	0	0
Q7Z5J4	1108	Retinoic acid-induced protein 1	RAI1	0.55857	S	0	0	0	12285000	0	13768000	9827800	10026000	23643000	0	10286000	9798800	7053200	21872000	6955500	10479000	3656100	0	0
Q7Z5J4	1110	Retinoic acid-induced protein 1	RAI1	0.760276	S	0	0	0	0	6964300	0	0	0	0	0	0	0	0	0	0	0	0	0	0
Q7Z5J4	1119	Retinoic acid-induced protein 1	RAI1	0.706722	S	0	0	0	0	0	0	0	0	0	0	0	0	0	0	0	16859000	0	0	0
Q7Z5J4	1121	Retinoic acid-induced protein 1	RAI1	0.748421	S	0	2269100	2739400	5702300	3078200	4773000	4959500	2254100	7853800	7592000	9478900	8220800	15244000	11795000	12784000	0	3173300	0	0
Q7Z5J4	1122	Retinoic acid-induced protein 1	RAI1	0.933708	S	3491600	5337200	3324400	4211600	7392000	16836000	7516100	10026000	23643000	8766300	12638000	14691000	19481000	5485400	6955500	10479000	4672000	0	0
Q7Z5J4	1126	Retinoic acid-induced protein 1	RAI1	0.657071	S	0	0	0	0	6964300	0	0	0	0	0	0	0	0	0	0	0	0	0	0
Q7Z5J4	916	Retinoic acid-induced protein 1	RAI1	0.73037	S	1622100	1998600	0	2488700	1389200	2681400	0	1998200	4258300	0	5979400	2909600	0	7248700	6346800	14048000	0	0	3058300
Q7Z5J4	1352	Retinoic acid-induced protein 1	RAI1	0.99996	S	4093800	7276300	0	4149700	4077200	5415100	6336300	4397700	0	2255900	0	6960500	2290000	8662300	0	7389100	1673100	3967600	0
Q7Z5J4	1358	Retinoic acid-induced protein 1	RAI1	0.979349	S	3128900	4282100	5076700	4031700	3133400	4609300	5832700	3265800	4085200	0	4956200	0	3113000	6170600	2759100	5889900	2907400	1924300	4394400
Q7Z5J4	683	Retinoic acid-induced protein 1	RAI1	1	S	3066800	5185700	6515400	8848500	10447000	7958400	7121200	2755700	11253000	14325000	9968700	1488900	8690500	9364800	0	0	0	1837700	3969800
Q7Z5J4	1374	Retinoic acid-induced protein 1	RAI1	1	S	12390000	12340000	9743300	10125000	13009000	14183000	24756000	15968000	20004000	21298000	16606000	15093000	18533000	20641000	19558000	25786000	5903400	4374800	10844000
Q7Z5J4	892	Retinoic acid-induced protein 1	RAI1	0.99979	S	0	648740	10551000	0	3388100	0	0	0	0	10343000	2833100	0	2503000	0	0	0	0	0	0
Q7Z5J4	1133	Retinoic acid-induced protein 1	RAI1	0.909488	S	0	0	0	0	0	0	4510900	0	0	0	0	0	0	0	0	0	0	0	0
Q7Z5J4	1135	Retinoic acid-induced protein 1	RAI1	0.350564	S	0	0	0	0	0	0	0	0	0	0	0	0	0	0	0	0	0	0	0
Q7Z5K2	904	Wings apart-like protein homolog	WAPAL	0.99991	S	0	0	0	0	0	0	3435500	2103700	2689700	7050100	4392900	5067100	4277500	2833400	6994300	4530600	4107800	0	0
Q7Z5K2	95	Wings apart-like protein homolog	WAPAL	0.476305	S	0	0	0	0	0	0	0	0	0	0	0	0	0	0	0	0	0	0	0
Q7Z5K2	1069	Wings apart-like protein homolog	WAPAL	0.935612	S	7703500	19274000	16974000	9342500	9819100	8830500	11024000	0	0	0	0	14259000	17471000	0	30522000	0	0	14219000	0
Q7Z5K2	156	Wings apart-like protein homolog	WAPAL	0.848642	S	2227500	0	0	0	4853200	5093400	0	2153400	0	0	0	0	0	0	3384200	4641200	0	0	0
Q7Z5K2	443	Wings apart-like protein homolog	WAPAL	0.778422	S	0	0	0	0	0	0	0	0	0	0	0	0	0	0	0	0	0	0	0
Q7Z5K2	221	Wings apart-like protein homolog	WAPAL	0.999998	S	258440000	259360000	242360000	311610000	266520000	499720000	337210000	301140000	488160000	404820000	364900000	353560000	442020000	379850000	59337000	398200000	139650000	127670000	182190000
Q7Z5K2	223	Wings apart-like protein homolog	WAPAL	0.992167	S	14542000	0	0	0	5678200	6137200	17905000	197370000	447530000	368900000	2023200	2174100	403900000	338580000	377690000	0	118560000	0	157050000
Q7Z5K2	226	Wings apart-like protein homolog	WAPAL	1	S	133450000	129080000	159330000	128190000	116260000	132450000	149890000	129420000	176110000	181170000	206610000	168800000	2428300	195960000	227820000	310310000	148570000	167610000	129460000
Q7Z5K2	231	Wings apart-like protein homolog	WAPAL	0.999527	S	0	0	201580000	281980000	0	19434000	0	73375000	0	0	0	0	4411800	0	0	0	0	0	0
Q7Z5K2	68	Wings apart-like protein homolog	WAPAL	0.769409	S	0	0	0	0	0	0	0	0	0	0	0	0	0	0	0	4474600	0	0	0
Q7Z5K2	77	Wings apart-like protein homolog	WAPAL	0.984528	S	252440000	332310000	323510000	102910000	232590000	0	248860000	0	0	267170000	286670000	0	0	0	278410000	0	0	2436100	0
Q7Z5K2	81	Wings apart-like protein homolog	WAPAL	0.79472	S	0	0	0	0	124070000	0	97513000	0	0	0	0	0	0	0	2980100	0	0	0	0
Q7Z5K2	459	Wings apart-like protein homolog	WAPAL	0.999278	S	0	0	0	0	0	0	0	0	0	0	0	0	0	0	0	0	0	0	0
Q7Z5K2	461	Wings apart-like protein homolog	WAPAL	0.999278	S	0	0	0	0	0	0	0	0	0	0	0	0	0	0	0	0	0	0	0
Q7Z5L9	406	Interferon regulatory factor 2-binding protein 2	IRF2BP2	0.65914	S	0	0	2298700	0	0	0	9892100	0	0	0	0	0	0	11175000	0	0	0	0	6972400
Q7Z5L9	409	Interferon regulatory factor 2-binding protein 2	IRF2BP2	0.477106	S	0	0	0	0	0	0	0	0	0	0	0	0	0	0	0	0	0	0	0
Q7Z5L9	360	Interferon regulatory factor 2-binding protein 2	IRF2BP2	1	S	52253000	32293000	54611000	24742000	37374000	35943000	40500000	40688000	49784000	38666000	43976000	35399000	47977000	2812000	31153000	47779000	24398000	33130000	22484000
Q7Z5L9	175	Interferon regulatory factor 2-binding protein 2	IRF2BP2	1	S	123660000	143700000	199790000	137920000	106400000	93439000	130210000	121470000	152920000	177200000	187610000	301660000	180700000	201420000	267700000	237130000	120920000	132930000	181760000
Q7Z5L9	455	Interferon regulatory factor 2-binding protein 2	IRF2BP2	1	S	39438000	25004000	34283000	61801000	50907000	69187000	53696000	52155000	110470000	74933000	104050000	72750000	53541000	43328000	85350000	77431000	21936000	13765000	55318000
Q7Z5L9	457	Interferon regulatory factor 2-binding protein 2	IRF2BP2	0.999997	S	31476000	45014000	17392000	31847000	29331000	56680000	30236000	36225000	72870000	51106000	96769000	59780000	71017000	65245000	49824000	56017000	19441000	19377000	32312000
Q7Z5L9	460	Interferon regulatory factor 2-binding protein 2	IRF2BP2	0.995558	S	31476000	37213000	28132000	53454000	47844000	56680000	30236000	52913000	96572000	51189000	96769000	63383000	75280000	59737000	54589000	76846000	19441000	20760000	38109000
Q7Z5L9	240	Interferon regulatory factor 2-binding protein 2	IRF2BP2	0.999914	S	56296000	116910000	111060000	58859000	133660000	232010000	223690000	102350000	189550000	212950000	160360000	117570000	170720000	191380000	218960000	204060000	91942000	72647000	86312000
Q7Z5L9	242	Interferon regulatory factor 2-binding protein 2	IRF2BP2	0.705257	S	0	0	0	0	0	0	0	0	0	0	0	0	0	0	0	0	0	0	0
Q7Z5L9	243	Interferon regulatory factor 2-binding protein 2	IRF2BP2	0.752548	S	0	0	0	4454800	0	0	0	4077300	0	2258900	0	0	0	0	2211900	0	2643900	0	4085900
Q7Z5L9	244	Interferon regulatory factor 2-binding protein 2	IRF2BP2	0.77064	S	0	0	0	0	3243800	0	0	0	1652500	0	0	0	0	0	0	0	0	0	0
Q7Z5Q1	89	Cytoplasmic polyadenylation element-binding protein 2	CPEB2	1	S	18157000	16504000	11049000	0	9410800	33076000	16037000	14589000	18781000	15121000	18559000	19425000	25499000	29603000	11049000	13873000	12597000	10820000	23151000
Q7Z5Q1	92	Cytoplasmic polyadenylation element-binding protein 2	CPEB2	1	S	18157000	16504000	11049000	0	9410800	33076000	16037000	14589000	18781000	15121000	18559000	19425000	26899000	29603000	11049000	13873000	15895000	13947000	28112000
Q7Z5R6	526	Amyloid beta A4 precursor protein-binding family B member 1-interacting protein	APBB1IP	0.973114	S	0	0	16456000	4309100	5608000	6443400	7959400	3614300	7888600	4596800	6163800	7361300	6902700	7081300	9853800	9542700	3949700	4534600	2698800
Q7Z5Y7	374	BTB/POZ domain-containing protein KCTD20	KCTD20	0.514759	S	0	0	0	0	0	0	0	0	0	0	0	0	0	0	0	0	0	3131600	0
Q7Z628	21	Neuroepithelial cell-transforming gene 1 protein	NET1	0.998762	S	13891000	17913000	16593000	12037000	9130700	10907000	5836700	0	20145000	18934000	31332000	19102000	11985000	21413000	43071000	31836000	16100000	9420400	0
Q7Z628	24	Neuroepithelial cell-transforming gene 1 protein	NET1	0.435853	S	0	0	0	0	0	0	0	0	0	0	0	0	0	0	0	0	0	0	0
Q7Z628	36	Neuroepithelial cell-transforming gene 1 protein	NET1	0.483487	S	0	0	0	0	0	0	0	0	0	0	0	0	0	0	0	0	0	0	0
Q7Z628	539	Neuroepithelial cell-transforming gene 1 protein	NET1	0.804486	S	2348400	3512800	0	0	0	0	0	4074600	0	3556200	0	3962500	0	5855300	0	0	0	3508500	0
Q7Z628	542	Neuroepithelial cell-transforming gene 1 protein	NET1	0.634886	S	0	0	0	0	0	0	0	0	0	0	0	0	0	0	0	0	0	0	0
Q7Z6B0	70	Coiled-coil domain-containing protein 91	CCDC91	0.526967	S	0	0	0	0	0	0	0	0	0	0	0	0	0	0	0	0	0	6839700	3912700
Q7Z6B7	835	SLIT-ROBO Rho GTPase-activating protein 1	SRGAP1	0.996233	S	15248000	14870000	19919000	11130000	6513700	10031000	12769000	11078000	22517000	13657000	14311000	11313000	16204000	18059000	25678000	27888000	10525000	5749200	7428800
Q7Z6B7	906	SLIT-ROBO Rho GTPase-activating protein 1	SRGAP1	1	S	0	0	0	0	0	0	0	0	0	0	0	0	0	0	17461000	0	0	0	0
Q7Z6B7	999	SLIT-ROBO Rho GTPase-activating protein 1	SRGAP1	0.893454	S	0	0	8911000	0	7620000	0	0	0	0	1709000	13943000	6192600	7070900	0	0	9731000	3464900	0	0
Q7Z6B7	1005	SLIT-ROBO Rho GTPase-activating protein 1	SRGAP1	0.738488	S	7023200	0	5997400	3475400	5605600	0	0	0	4166000	0	0	5106600	2481200	0	4429800	2728600	0	0	0
Q7Z6B7	410	SLIT-ROBO Rho GTPase-activating protein 1	SRGAP1	0.971152	S	5470900	7110500	6989200	9653700	9545100	11145000	6538600	4917700	12307000	9062400	14732000	15052000	13901000	10003000	10082000	19896000	3873800	3027900	3350700
Q7Z6B7	413	SLIT-ROBO Rho GTPase-activating protein 1	SRGAP1	0.88625	S	0	0	0	0	0	0	0	0	18758000	0	9930100	0	9411700	6948700	10082000	14359000	2657800	3027900	3350700
Q7Z6B7	416	SLIT-ROBO Rho GTPase-activating protein 1	SRGAP1	0.805243	S	7034400	12182000	6989200	10537000	9178000	11629000	8762300	6580300	8698200	12902000	9462400	20299000	8463800	11846000	6312900	9707100	4446000	3929700	5630900
Q7Z6B7	1027	SLIT-ROBO Rho GTPase-activating protein 1	SRGAP1	0.443219	S	0	0	0	0	0	0	0	0	0	0	0	0	0	0	0	0	0	0	0
Q7Z6B7	1029	SLIT-ROBO Rho GTPase-activating protein 1	SRGAP1	0.385052	S	0	0	0	0	0	0	0	0	0	0	0	0	0	0	0	0	0	0	0
Q7Z6B7	1030	SLIT-ROBO Rho GTPase-activating protein 1	SRGAP1	0.531892	S	0	0	0	0	0	0	0	0	0	0	0	0	0	0	3611500	0	0	0	0
Q7Z6B7	1031	SLIT-ROBO Rho GTPase-activating protein 1	SRGAP1	0.518441	S	0	0	0	0	0	0	0	0	0	0	0	0	0	0	3611500	0	0	0	0
Q7Z6B7	1032	SLIT-ROBO Rho GTPase-activating protein 1	SRGAP1	0.622092	S	0	0	0	0	0	0	0	0	0	0	0	0	0	0	3611500	4067700	0	0	0
Q7Z6E9	1179	E3 ubiquitin-protein ligase RBBP6	RBBP6	1	S	29254000	31662000	30484000	21114000	26563000	30111000	39182000	25475000	34244000	42228000	30162000	25426000	35233000	27372000	27450000	39684000	21886000	20270000	23813000
Q7Z6E9	1261	E3 ubiquitin-protein ligase RBBP6	RBBP6	0.46644	S	0	0	0	0	0	0	0	0	0	0	0	0	0	0	0	0	0	0	0
Q7Z6E9	1262	E3 ubiquitin-protein ligase RBBP6	RBBP6	0.494472	S	0	0	0	0	0	0	0	0	0	0	0	0	0	0	0	0	0	0	0
Q7Z6E9	1263	E3 ubiquitin-protein ligase RBBP6	RBBP6	0.494472	S	0	0	0	0	0	0	0	0	0	0	0	0	0	0	0	0	0	0	0
Q7Z6E9	1270	E3 ubiquitin-protein ligase RBBP6	RBBP6	0.151035	S	0	0	0	0	0	0	0	0	0	0	0	0	0	0	0	0	0	0	0
Q7Z6E9	1272	E3 ubiquitin-protein ligase RBBP6	RBBP6	0.440406	S	0	0	0	0	0	0	0	0	0	0	0	0	0	0	0	0	0	0	0
Q7Z6E9	1273	E3 ubiquitin-protein ligase RBBP6	RBBP6	0.639911	S	0	0	0	0	0	0	0	0	0	0	0	0	0	34264000	0	0	0	0	0
Q7Z6E9	1277	E3 ubiquitin-protein ligase RBBP6	RBBP6	0.995785	S	9331100	9476400	19028000	13265000	12751000	19386000	2584800	14822000	17985000	10756000	16884000	14050000	13931000	9436600	16015000	15673000	3817900	7386200	10636000
Q7Z6E9	360	E3 ubiquitin-protein ligase RBBP6	RBBP6	0.999349	S	3898800	5604400	0	6581500	6419600	0	8171500	6403800	10315000	9817600	0	8193700	8575200	13571000	10425000	8206300	1921100	1585200	5430000
Q7Z6E9	363	E3 ubiquitin-protein ligase RBBP6	RBBP6	0.987147	S	0	0	5074600	0	0	7814200	0	0	0	0	7203000	0	0	0	0	0	0	0	0
Q7Z6E9	960	E3 ubiquitin-protein ligase RBBP6	RBBP6	0.823478	S	0	0	0	0	0	0	0	0	0	1662700	0	0	0	0	0	0	0	0	0
Q7Z6E9	1328	E3 ubiquitin-protein ligase RBBP6	RBBP6	1	S	48232000	60748000	44760000	100730000	69313000	76464000	70035000	60515000	90425000	138450000	92640000	80471000	95505000	92599000	27474000	33022000	60495000	0	33739000
Q7Z6J0	735	E3 ubiquitin-protein ligase SH3RF1	SH3RF1	0.805775	S	0	0	0	0	0	12318000	9498600	0	0	0	0	0	0	0	0	0	0	0	0
Q7Z6J0	739	E3 ubiquitin-protein ligase SH3RF1	SH3RF1	0.890145	S	0	0	0	0	4283300	0	4516100	11277000	14263000	11962000	15065000	4619600	12206000	0	0	0	11968000	8936900	11585000
Q7Z6J0	748	E3 ubiquitin-protein ligase SH3RF1	SH3RF1	0.831242	S	4458100	0	0	0	4283300	0	0	10577000	0	11962000	0	0	0	14796000	0	0	0	8936900	11585000
Q7Z6J9	235	tRNA-splicing endonuclease subunit Sen54	TSEN54	0.777771	S	4975500	7770300	0	0	0	0	0	0	9082500	9565400	4446900	8860700	5936200	0	7860500	11131000	0	0	0
Q7Z6W7	15	DnaJ homolog subfamily B member 7	DNAJB7	0.992842	S	0	0	0	0	0	0	0	0	19172000	0	14093000	23682000	20451000	20834000	8182100	0	10117000	6705400	0
Q7Z6Z7	1395	E3 ubiquitin-protein ligase HUWE1	HUWE1	1	S	24145000	23277000	20436000	35927000	21955000	29695000	28292000	24404000	33174000	36558000	35605000	28279000	37100000	33747000	19031000	27390000	19444000	20342000	13085000
Q7Z6Z7	2887	E3 ubiquitin-protein ligase HUWE1	HUWE1	0.992212	S	57735000	21012000	28326000	12240000	0	61350000	34416000	10800000	46580000	66908000	70185000	11209000	11727000	51442000	2173800	51374000	13827000	24318000	7982000
Q7Z6Z7	2888	E3 ubiquitin-protein ligase HUWE1	HUWE1	0.997348	S	10699000	10318000	31373000	63118000	8376400	8247100	9692300	40268000	0	14545000	41053000	31315000	11727000	15840000	13838000	12079000	0	0	26524000
Q7Z6Z7	3662	E3 ubiquitin-protein ligase HUWE1	HUWE1	0.998644	S	12495000	10963000	10087000	6373100	12059000	9249700	12851000	10113000	19774000	18046000	13788000	14387000	0	14956000	11837000	18349000	6799500	8570300	7632700
Q7Z6Z7	3919	E3 ubiquitin-protein ligase HUWE1	HUWE1	0.999974	S	47066000	73238000	45934000	106810000	77745000	114240000	150620000	86869000	187620000	141360000	101400000	103590000	139850000	203260000	23842000	38790000	92578000	98268000	117950000
Q7Z6Z7	3929	E3 ubiquitin-protein ligase HUWE1	HUWE1	0.429994	S	0	0	0	0	0	0	0	0	0	0	0	0	0	0	0	0	0	0	0
Q7Z6Z7	3930	E3 ubiquitin-protein ligase HUWE1	HUWE1	0.353165	S	0	0	0	0	0	0	0	0	0	0	0	0	0	0	0	0	0	0	0
Q7Z6Z7	3936	E3 ubiquitin-protein ligase HUWE1	HUWE1	0.548421	S	5947800	0	0	0	0	0	0	0	0	0	0	0	0	0	0	0	0	0	0
Q7Z6Z7	2362	E3 ubiquitin-protein ligase HUWE1	HUWE1	1	S	105530000	122220000	110230000	140160000	126780000	164760000	97073000	72305000	126660000	136950000	143950000	131620000	123660000	93952000	132270000	191270000	43313000	55472000	50466000
Q7Z6Z7	2365	E3 ubiquitin-protein ligase HUWE1	HUWE1	0.968804	S	85714000	118550000	93554000	127610000	108850000	143030000	105630000	81657000	114090000	78604000	134830000	123230000	121140000	124580000	88189000	115670000	43446000	54865000	56263000
Q7Z6Z7	1368	E3 ubiquitin-protein ligase HUWE1	HUWE1	0.999994	S	7163100	3996900	4674400	5162500	5109800	4745700	3155200	2839200	13541000	8486100	10491000	3119100	6192200	4063300	4519600	7781500	0	0	0
Q7Z6Z7	3906	E3 ubiquitin-protein ligase HUWE1	HUWE1	0.915451	S	0	0	0	0	0	0	0	22522000	0	0	0	0	0	0	0	0	0	0	0
Q7Z6Z7	1903	E3 ubiquitin-protein ligase HUWE1	HUWE1	0.996522	S	4548600	3823800	4350100	2994100	5984400	0	3056700	3339800	3768000	6151400	4384900	3021100	4624900	3919600	5601300	8889400	0	1235700	0
Q7Z6Z7	1907	E3 ubiquitin-protein ligase HUWE1	HUWE1	0.999686	S	4548600	5472100	4350100	2994100	161810000	171690000	70131000	3339800	198480000	5193300	4384900	183770000	4624900	3919600	310070000	291760000	0	0	0
Q7Z6Z7	2532	E3 ubiquitin-protein ligase HUWE1	HUWE1	0.542649	S	0	0	0	0	0	0	0	0	0	0	0	0	0	0	0	2845900	0	0	0
Q7Z6Z7	2534	E3 ubiquitin-protein ligase HUWE1	HUWE1	0.581178	S	0	0	0	0	0	0	0	0	0	0	0	0	0	0	0	0	0	730540	0
Q7Z6Z7	2535	E3 ubiquitin-protein ligase HUWE1	HUWE1	0.463254	S	0	0	0	0	0	0	0	0	0	0	0	0	0	0	0	0	0	0	0
Q7Z6Z7	3752	E3 ubiquitin-protein ligase HUWE1	HUWE1	0.999018	S	5121300	6341100	6496500	3292600	4128300	1529400	2968400	4034200	10951000	7755500	7114400	25176000	5649300	8946600	6281600	0	0	0	3110000
Q7Z6Z7	3753	E3 ubiquitin-protein ligase HUWE1	HUWE1	0.985929	S	2780300	2699200	9174300	4743500	4216000	3830700	15653000	6794700	0	8667500	3623100	2685800	0	11615000	0	8956600	0	3785700	6032200
Q7Z6Z7	3757	E3 ubiquitin-protein ligase HUWE1	HUWE1	0.951738	S	0	0	0	11535000	27750000	0	0	0	7402600	0	0	0	0	0	9404700	7597400	0	0	0
Q7Z6Z7	3759	E3 ubiquitin-protein ligase HUWE1	HUWE1	0.518473	S	2780300	2699200	2960000	4743500	0	0	2155600	1315400	0	0	2176200	2685800	0	0	0	0	0	0	0
Q7Z6Z7	3760	E3 ubiquitin-protein ligase HUWE1	HUWE1	0.712633	S	0	0	0	0	4216000	0	0	0	0	0	0	0	0	0	0	2990200	0	0	0
Q7Z6Z7	2584	E3 ubiquitin-protein ligase HUWE1	HUWE1	0.910484	S	1936900	0	0	0	0	0	0	0	0	0	0	5993600	0	0	0	0	5389000	0	0
Q7Z6Z7	2593	E3 ubiquitin-protein ligase HUWE1	HUWE1	0.993835	S	2546200	0	4925600	3327300	3115200	5112300	3075400	4273700	3301500	3686700	7582400	5993600	4681400	4072100	0	0	5389000	3339700	7555500
Q7Z6Z7	2594	E3 ubiquitin-protein ligase HUWE1	HUWE1	0.966636	S	1936900	3030700	4925600	3327300	3115200	5112300	3075400	4273700	3301500	3686700	7582400	0	4681400	4072100	0	0	0	6690800	3706500
Q7Z6Z7	2595	E3 ubiquitin-protein ligase HUWE1	HUWE1	0.790762	S	2111500	0	0	0	904400	0	0	0	1991500	0	0	0	0	0	0	0	0	8331800	6890700
Q7Z6Z7	2600	E3 ubiquitin-protein ligase HUWE1	HUWE1	0.998932	S	0	0	0	0	0	0	0	951060	0	0	0	0	618730	0	0	0	0	0	0
Q7Z6Z7	2024	E3 ubiquitin-protein ligase HUWE1	HUWE1	0.293181	S	0	0	0	0	0	0	0	0	0	0	0	0	0	0	0	0	0	0	0
Q7Z6Z7	3808	E3 ubiquitin-protein ligase HUWE1	HUWE1	0.999836	S	0	0	0	0	0	0	0	0	15661000	48823000	0	31396000	47288000	29378000	34019000	0	43446000	0	30297000
Q7Z6Z7	3816	E3 ubiquitin-protein ligase HUWE1	HUWE1	0.999482	S	29260000	19110000	9988800	113470000	31480000	172630000	13185000	121880000	46018000	262350000	42827000	113360000	0	243400000	34019000	440230000	0	0	16297000
Q7Z6Z7	3818	E3 ubiquitin-protein ligase HUWE1	HUWE1	0.999971	S	0	5937300	0	0	0	0	15003000	12772000	59294000	0	28919000	14004000	57621000	29378000	34019000	53896000	11472000	0	30297000
Q7Z6Z7	3824	E3 ubiquitin-protein ligase HUWE1	HUWE1	0.432048	S	0	0	0	0	0	0	0	0	0	0	0	0	0	0	0	0	0	0	0
Q7Z6Z7	3827	E3 ubiquitin-protein ligase HUWE1	HUWE1	0.746289	S	0	8329300	0	17444000	8230700	0	0	0	19307000	0	10496000	0	0	0	0	0	0	0	16297000
Q7Z6Z7	2619	E3 ubiquitin-protein ligase HUWE1	HUWE1	0.998386	S	3139500	5696600	0	0	0	2076900	0	0	0	0	4284000	0	0	0	0	0	6598900	0	0
Q7Z6Z7	2632	E3 ubiquitin-protein ligase HUWE1	HUWE1	0.487469	S	0	0	0	0	0	0	0	0	0	0	0	0	0	0	0	0	0	0	0
Q7Z6Z7	2636	E3 ubiquitin-protein ligase HUWE1	HUWE1	0.487469	S	0	0	0	0	0	0	0	0	0	0	0	0	0	0	0	0	0	0	0
Q7Z6Z7	2917	E3 ubiquitin-protein ligase HUWE1	HUWE1	0.681345	S	0	0	0	0	0	8149600	0	0	8971400	0	0	0	0	0	0	0	0	0	0
Q7Z6Z7	2918	E3 ubiquitin-protein ligase HUWE1	HUWE1	0.8127	S	6900400	7694900	3567200	6680500	4587700	4547600	3922600	4767800	7136500	7109100	5273700	12443000	5687400	10951000	5704500	8785900	0	0	0
Q7Z6Z7	2372	E3 ubiquitin-protein ligase HUWE1	HUWE1	0.9704	S	0	3619200	4589800	0	0	0	0	7300900	8344000	4685300	9827500	7102100	6262500	15988000	10274000	8549400	2990600	0	5341900
Q7Z6Z7	2377	E3 ubiquitin-protein ligase HUWE1	HUWE1	0.498706	S	0	0	0	0	0	0	0	0	0	0	0	0	0	0	0	0	0	0	0
Q7Z6Z7	2388	E3 ubiquitin-protein ligase HUWE1	HUWE1	0.994434	S	0	0	0	0	0	0	0	0	0	0	0	0	0	0	0	25825000	0	0	0
Q7Z6Z7	2391	E3 ubiquitin-protein ligase HUWE1	HUWE1	0.847377	S	0	3804300	0	5947400	0	0	0	0	0	0	5786600	0	0	0	0	0	2475800	0	0
Q7Z6Z7	1084	E3 ubiquitin-protein ligase HUWE1	HUWE1	1	S	1393500	5007400	4402400	11726000	4135200	3669100	4105500	1889900	3663600	3287300	4491700	4986400	1737500	7036800	3963500	2754300	3677100	6242900	1171100
Q7Z6Z7	2729	E3 ubiquitin-protein ligase HUWE1	HUWE1	0.206397	S	0	0	0	0	0	0	0	0	0	0	0	0	0	0	0	0	0	0	0
Q7Z6Z7	2735	E3 ubiquitin-protein ligase HUWE1	HUWE1	0.206397	S	0	0	0	0	0	0	0	0	0	0	0	0	0	0	0	0	0	0	0
Q7Z6Z7	2743	E3 ubiquitin-protein ligase HUWE1	HUWE1	0.34562	S	0	0	0	0	0	0	0	0	0	0	0	0	0	0	0	0	0	0	0
Q7Z736	76	Pleckstrin homology domain-containing family H member 3	PLEKHH3	0.999992	S	14643000	22913000	16639000	20491000	20419000	22423000	28418000	22900000	31134000	0	22640000	25166000	29525000	26971000	24618000	41097000	15615000	18957000	13115000
Q7Z7F0	571	UPF0469 protein KIAA0907	KIAA0907	0.988482	S	8876000	4174200	10128000	0	2619700	0	6208400	7754300	0	0	0	6233600	8533000	23140000	0	0	0	0	0
Q7Z7F0	572	UPF0469 protein KIAA0907	KIAA0907	0.988482	S	25920000	0	20836000	18107000	8316900	10286000	33488000	32358000	66161000	24172000	26308000	31851000	30107000	37038000	97542000	86936000	1883900	10250000	0
Q86SF2	103	N-acetylgalactosaminyltransferase 7	GALNT7	1	S	17611000	0	4976900	0	0	0	16458000	0	13730000	9565200	0	0	4449500	14180000	17056000	24233000	3558700	25809000	0
Q86SQ0	513	Pleckstrin homology-like domain family B member 2	PHLDB2	0.999997	S	1931200	0	40516000	23822000	19990000	36056000	0	31308000	30518000	1408000	30259000	32318000	28297000	52995000	28150000	33034000	16283000	22216000	29754000
Q86SQ0	521	Pleckstrin homology-like domain family B member 2	PHLDB2	0.919831	S	0	30753000	0	0	0	0	27180000	0	0	46767000	0	0	0	0	0	0	0	0	0
Q86SQ0	526	Pleckstrin homology-like domain family B member 2	PHLDB2	0.841058	S	0	0	0	0	0	0	0	0	0	0	0	0	0	14302000	0	0	0	0	0
Q86SQ0	528	Pleckstrin homology-like domain family B member 2	PHLDB2	0.761444	S	0	0	3658600	0	0	0	0	3621200	0	24823000	0	1240100	0	0	0	0	0	8275300	0
Q86SQ0	212	Pleckstrin homology-like domain family B member 2	PHLDB2	0.992862	S	0	0	0	0	0	2412400	0	844420	0	2039500	1263800	0	0	0	1390800	0	0	0	0
Q86SQ0	414	Pleckstrin homology-like domain family B member 2	PHLDB2	0.499954	S	0	0	0	22325000	0	29630000	9407500	7791400	22187000	19400000	0	0	0	0	0	0	0	0	2357200
Q86SQ0	415	Pleckstrin homology-like domain family B member 2	PHLDB2	0.995574	S	17671000	24667000	15121000	22325000	11502000	29630000	9407500	7791400	22187000	19400000	0	24891000	13407000	6164200	0	32556000	5891500	4181300	2357200
Q86SQ0	489	Pleckstrin homology-like domain family B member 2	PHLDB2	1	S	20845000	33729000	43750000	26557000	22900000	40298000	35013000	29444000	78856000	49877000	61067000	47826000	47025000	42584000	35394000	39775000	14583000	11108000	11913000
Q86SQ0	493	Pleckstrin homology-like domain family B member 2	PHLDB2	1	S	14480000	14306000	13792000	18252000	7318300	10084000	18806000	3747200	8447000	12110000	17307000	20820000	1498700	0	0	0	3619000	0	7834600
Q86SQ0	501	Pleckstrin homology-like domain family B member 2	PHLDB2	0.999195	S	7321000	9492000	12477000	11094000	0	13302000	16544000	12145000	38784000	25814000	26834000	24572000	24600000	19622000	0	0	6615900	6526500	2343200
Q86SQ0	468	Pleckstrin homology-like domain family B member 2	PHLDB2	0.95239	S	0	0	0	12994000	0	0	8381900	6557600	0	0	0	0	16011000	0	26824000	0	0	10526000	10733000
Q86SQ0	345	Pleckstrin homology-like domain family B member 2	PHLDB2	0.671478	S	0	6248900	0	0	0	0	0	0	0	0	0	0	0	0	4847300	0	0	0	0
Q86SQ0	347	Pleckstrin homology-like domain family B member 2	PHLDB2	0.486218	S	0	0	0	0	0	0	0	0	0	0	0	0	0	0	0	0	0	0	0
Q86SQ0	348	Pleckstrin homology-like domain family B member 2	PHLDB2	0.466267	S	0	0	0	0	0	0	0	0	0	0	0	0	0	0	0	0	0	0	0
Q86SQ0	351	Pleckstrin homology-like domain family B member 2	PHLDB2	0.482133	S	0	0	0	0	0	0	0	0	0	0	0	0	0	0	0	0	0	0	0
Q86SQ0	358	Pleckstrin homology-like domain family B member 2	PHLDB2	0.562129	S	2880200	0	8071700	0	4024900	0	0	0	0	0	0	0	0	0	0	0	0	0	0
Q86SQ0	384	Pleckstrin homology-like domain family B member 2	PHLDB2	1	S	17960000	24010000	26100000	23177000	26979000	42691000	21182000	22902000	35936000	29225000	42040000	32521000	24307000	27639000	58375000	60725000	8046000	10493000	7457100
Q86SQ0	387	Pleckstrin homology-like domain family B member 2	PHLDB2	1	S	14219000	19704000	20179000	15898000	17369000	35394000	14726000	17872000	30568000	26233000	33649000	17451000	21129000	18860000	51523000	56707000	5645900	5825800	5333400
Q86SQ0	73	Pleckstrin homology-like domain family B member 2	PHLDB2	0.997509	S	2420900	0	5175900	3658300	0	5461600	0	2816800	4661000	3044000	4216500	3490300	1767600	3271200	0	6507500	0	1392800	2321400
Q86SQ0	204	Pleckstrin homology-like domain family B member 2	PHLDB2	0.999115	S	30762000	50299000	35828000	4819600	27775000	32495000	108530000	84212000	32097000	76202000	43263000	41343000	40979000	82832000	43920000	67532000	28959000	0	0
Q86SQ0	334	Pleckstrin homology-like domain family B member 2	PHLDB2	0.99997	S	18233000	21644000	29227000	20491000	20106000	30509000	0	26062000	38256000	23035000	23873000	34873000	28995000	24745000	19022000	30068000	12329000	14915000	21088000
Q86SQ7	4	Serologically defined colon cancer antigen 8	SDCCAG8	0.999998	S	0	654650	0	2634100	2736800	3237400	2431900	2462300	2996100	3331800	2991900	3358400	1401100	2831100	3096200	2024500	0	2098400	0
Q86SQ7	8	Serologically defined colon cancer antigen 8	SDCCAG8	0.44667	S	0	0	0	0	0	0	0	0	0	0	0	0	0	0	0	0	0	0	0
Q86T03	162	Type 1 phosphatidylinositol 4,5-bisphosphate 4-phosphatase	TMEM55B	1	S	652310	0	0	0	1013600	0	0	1158700	7687900	0	3724400	0	3937000	7906700	0	0	7702700	1263800	9592500
Q86T24	188	Transcriptional regulator Kaiso	ZBTB33	1	S	7835000	23061000	12127000	30442000	28891000	40180000	24178000	14883000	30590000	35881000	34055000	22258000	12825000	7727400	0	0	6406100	6464800	2098400
Q86T24	199	Transcriptional regulator Kaiso	ZBTB33	0.987773	S	4056000	0	7307500	0	0	0	0	0	0	0	6299700	0	0	0	0	0	2772300	0	0
Q86T82	210	Ubiquitin carboxyl-terminal hydrolase 37	USP37	0.967471	S	7534900	0	0	5334700	0	0	6630100	0	0	0	0	0	0	0	0	17869000	3692600	2781900	7570600
Q86T82	643	Ubiquitin carboxyl-terminal hydrolase 37	USP37	0.626121	S	42945000	25638000	36088000	25135000	23600000	46851000	56027000	47290000	44414000	0	45513000	37826000	70237000	50742000	0	0	16083000	15770000	9896200
Q86T82	650	Ubiquitin carboxyl-terminal hydrolase 37	USP37	0.999086	S	7500800	0	7205400	8918400	0	6049400	3782700	0	0	63212000	0	37826000	70237000	0	10605000	8681100	0	0	13838000
Q86T82	652	Ubiquitin carboxyl-terminal hydrolase 37	USP37	0.999989	S	42945000	25638000	36088000	25135000	30184000	46851000	56027000	47290000	44414000	53100000	55006000	0	0	50742000	0	0	16083000	15770000	0
Q86T90	21	Uncharacterized protein KIAA1328	KIAA1328	0.98754	S	4222200	0	0	0	0	0	6492500	7051800	0	0	0	0	6231100	0	9465100	0	0	0	0
Q86TB3	775	Alpha-protein kinase 2	ALPK2	0.803413	S	0	0	6229700	0	9742800	0	0	0	0	0	0	0	8182500	0	0	0	0	0	0
Q86TB3	778	Alpha-protein kinase 2	ALPK2	0.89409	S	1896700	0	0	10179000	0	0	0	4808100	7371700	0	0	8891000	0	11466000	0	0	0	0	0
Q86TB3	1078	Alpha-protein kinase 2	ALPK2	0.996591	S	2608900	0	0	0	0	3908600	0	0	0	9759600	13546000	0	13812000	0	0	0	6974000	0	0
Q86TB3	1097	Alpha-protein kinase 2	ALPK2	0.820015	S	4183700	0	0	0	0	7461700	0	0	0	0	0	14158000	15565000	0	0	0	0	0	0
Q86TB3	1601	Alpha-protein kinase 2	ALPK2	0.493485	S	0	0	0	0	0	0	0	0	0	0	0	0	0	0	0	0	0	0	0
Q86TB3	1602	Alpha-protein kinase 2	ALPK2	0.793587	S	0	1823500	0	1304600	0	0	3920300	0	0	1045300	0	0	0	0	4145700	6152500	0	0	840360
Q86TB3	423	Alpha-protein kinase 2	ALPK2	0.785418	S	0	0	10231000	0	0	0	0	0	0	0	0	0	0	0	14935000	0	0	0	0
Q86TB3	424	Alpha-protein kinase 2	ALPK2	0.789943	S	0	9899500	0	0	0	4826000	0	0	17470000	0	15086000	0	16067000	0	0	10475000	0	0	0
Q86TB9	177	Protein PAT1 homolog 1	PATL1	0.996957	S	50674000	0	0	0	0	0	0	0	0	91274000	0	0	0	0	0	0	0	0	69879000
Q86TB9	179	Protein PAT1 homolog 1	PATL1	0.998383	S	22839000	20809000	94943000	7018200	82355000	31107000	122710000	109400000	183900000	156560000	181360000	159100000	144220000	162550000	203020000	54408000	12646000	36341000	101710000
Q86TB9	184	Protein PAT1 homolog 1	PATL1	1	S	1832300	82634000	69633000	72403000	55543000	75450000	83412000	78564000	152450000	31587000	137620000	122450000	128140000	127550000	169920000	153290000	69737000	58841000	18835000
Q86TC9	813	Myopalladin	MYPN	1	S	33614000	33924000	29118000	31285000	37805000	39944000	40198000	27739000	3081300	4401700	42783000	48157000	33334000	25632000	76942000	54125000	3315800	12684000	22335000
Q86TC9	818	Myopalladin	MYPN	0.998382	S	30925000	38298000	33576000	42013000	47420000	35829000	48230000	34726000	11802000	13348000	38300000	42866000	39458000	32664000	73978000	51263000	1838000	11253000	23159000
Q86TC9	821	Myopalladin	MYPN	0.914623	S	12549000	0	0	0	0	12811000	0	1179700	0	0	0	18545000	0	0	15965000	0	3318300	4403300	0
Q86TC9	243	Myopalladin	MYPN	0.825535	S	0	0	0	0	0	0	18839000	0	0	0	0	60214000	6851600	0	13825000	0	0	0	43944000
Q86TC9	254	Myopalladin	MYPN	0.800215	S	5649300	440390000	0	101400000	693760000	0	709040000	0	0	37134000	32905000	0	78724000	0	23693000	1093900000	6350500	0	0
Q86TC9	255	Myopalladin	MYPN	0.849557	S	0	434990000	0	101400000	17292000	0	0	63590000	0	6776900	32905000	0	0	0	6569400	29188000	6350500	0	0
Q86TC9	257	Myopalladin	MYPN	0.743663	S	12395000	0	0	0	0	0	0	0	0	0	0	0	0	0	0	0	0	0	0
Q86TC9	258	Myopalladin	MYPN	0.546093	S	0	0	0	0	0	0	0	0	0	0	0	0	11288000	0	0	0	0	0	0
Q86TC9	112	Myopalladin	MYPN	0.984909	S	0	0	0	0	22864000	0	0	62244000	0	0	0	0	0	106170000	0	0	0	0	53483000
Q86TC9	124	Myopalladin	MYPN	0.939708	S	4483300	45529000	0	60249000	43325000	90385000	42228000	32360000	118570000	125360000	88029000	142340000	137480000	25851000	82891000	138980000	27417000	44491000	0
Q86TC9	127	Myopalladin	MYPN	0.672138	S	0	0	0	10976000	0	14511000	0	12054000	0	0	0	7620700	0	0	0	0	0	0	0
Q86TC9	128	Myopalladin	MYPN	0.819043	S	0	0	0	0	0	0	26879000	0	0	0	0	0	0	0	0	0	0	0	0
Q86TC9	131	Myopalladin	MYPN	0.947242	S	0	0	0	0	22864000	0	25575000	0	34639000	0	0	0	0	0	0	0	0	0	0
Q86TC9	867	Myopalladin	MYPN	1	S	5536500	12242000	5919800	8139300	0	10953000	8772800	15990000	17624000	0	7122600	14795000	8341300	12260000	6601700	8181300	7030600	3746900	10668000
Q86TC9	101	Myopalladin	MYPN	1	S	82283000	62776000	73560000	29254000	13950000	11111000	65886000	61300000	87885000	58327000	25227000	55318000	60290000	55517000	46794000	12253000	5367500	0	0
Q86TC9	684	Myopalladin	MYPN	0.905498	S	1551000	2092300	6098700	0	0	0	12918000	0	9315100	14136000	0	2983000	16188000	35296000	7418500	0	2340700	11327000	29009000
Q86TC9	643	Myopalladin	MYPN	0.937198	S	0	697860	3894900	186180000	988430	5133800	193770000	0	52629000	2852700	0	26350000	120340000	75515000	4801000	190430000	2741000	4462100	17814000
Q86TC9	644	Myopalladin	MYPN	0.927325	S	2933200	9671600	24576000	40685000	6803300	5244300	3533200	31477000	3820900	29318000	32267000	0	3554700	26039000	0	21780000	9981800	13523000	9684300
Q86TC9	928	Myopalladin	MYPN	1	S	791710000	720660000	1086300000	722870000	584090000	695640000	775620000	518220000	666150000	1147400000	844060000	1069100000	1063400000	1087400000	1775900000	2357000000	611760000	743280000	628990000
Q86TC9	759	Myopalladin	MYPN	0.999863	S	24182000	18045000	44674000	32930000	19302000	15292000	15929000	11276000	23704000	11532000	2653800	6592000	23006000	13420000	19558000	26638000	0	6233300	12906000
Q86TC9	762	Myopalladin	MYPN	0.917757	S	0	0	0	0	0	0	0	0	0	0	26918000	28779000	0	16062000	0	0	0	0	0
Q86TC9	418	Myopalladin	MYPN	0.701882	S	0	0	0	0	0	0	0	0	0	0	0	0	1652200	0	0	0	0	0	34454000
Q86TC9	198	Myopalladin	MYPN	0.705191	S	0	2669000	0	1384800	0	0	0	0	0	0	0	0	0	0	0	0	0	0	0
Q86TC9	960	Myopalladin	MYPN	0.999884	S	2872500	5011000	5438300	3022500	3016000	2728000	0	0	0	0	0	0	0	0	5742500	5437700	0	0	1373500
Q86TG7	24	Retrotransposon-derived protein PEG10	PEG10	1	S	89023000	94460000	123560000	147130000	76605000	86487000	156130000	101300000	131500000	0	139400000	105360000	184510000	129910000	0	60759000	61135000	65302000	41402000
Q86TG7	32	Retrotransposon-derived protein PEG10	PEG10	1	S	89023000	94460000	123560000	147130000	76605000	86487000	156130000	101300000	131500000	0	139400000	105360000	184510000	129910000	0	60759000	61135000	65302000	41402000
Q86TI0	237	TBC1 domain family member 1	TBC1D1	0.999399	S	1947300	3294200	0	961040	1581400	1521800	2072700	2853900	0	2150500	0	2633400	0	0	2891300	3802000	1397900	961180	1365400
Q86TI0	565	TBC1 domain family member 1	TBC1D1	0.508319	S	0	0	0	0	0	0	0	0	0	0	0	0	0	0	0	0	0	0	0
Q86TI0	566	TBC1 domain family member 1	TBC1D1	0.508349	S	0	0	0	0	0	0	0	0	0	0	0	0	0	0	0	0	0	0	0
Q86TI0	570	TBC1 domain family member 1	TBC1D1	0.678847	S	0	0	3085400	2843300	0	0	0	0	7066000	0	4426100	3967500	0	5702300	0	0	0	0	0
Q86TI0	571	TBC1 domain family member 1	TBC1D1	0.490777	S	0	0	0	0	0	0	0	0	0	0	0	0	0	0	0	0	0	0	0
Q86TI0	573	TBC1 domain family member 1	TBC1D1	0.625199	S	0	0	3085400	0	0	0	0	0	0	0	0	0	0	0	0	0	0	0	0
Q86TI0	575	TBC1 domain family member 1	TBC1D1	0.941009	S	0	0	0	0	0	0	0	0	0	0	0	0	0	5702300	0	0	0	0	0
Q86TI0	585	TBC1 domain family member 1	TBC1D1	0.990996	S	0	2593800	0	6904900	0	1846700	0	3871400	7066000	4257900	4426100	3967500	5711300	0	0	0	3912900	0	1649500
Q86TN4	239	tRNA 2'-phosphotransferase 1	TRPT1	0.629645	S	0	0	0	0	0	0	0	0	0	0	0	0	0	0	0	0	0	15490000	14492000
Q86TN4	240	tRNA 2'-phosphotransferase 1	TRPT1	0.999383	S	50728000	30786000	33144000	62343000	40068000	68009000	118050000	0	68569000	81695000	0	72122000	89267000	60856000	47583000	71417000	39418000	38058000	35338000
Q86TP1	396	Protein prune homolog	PRUNE	0.660755	S	0	0	0	0	0	0	0	0	5872400	0	0	0	0	0	0	0	0	0	0
Q86TP1	399	Protein prune homolog	PRUNE	0.6539	S	0	0	0	0	0	0	0	0	0	0	0	0	0	0	0	0	0	0	0
Q86TU7	513	Histone-lysine N-methyltransferase setd3	SETD3	0.889407	S	3287700	0	6621800	4617200	5235600	0	7381900	6903500	6956700	5289500	7346600	6664500	0	0	0	0	4786500	7562500	15829000
Q86TU7	517	Histone-lysine N-methyltransferase setd3	SETD3	0.785387	S	0	0	0	0	0	0	0	0	0	0	0	0	7016500	0	0	0	0	0	0
Q86TV6	160	Tetratricopeptide repeat protein 7B	TTC7B	0.441196	S	0	0	0	0	0	0	0	0	0	0	0	0	0	0	0	0	0	0	0
Q86U06	149	Probable RNA-binding protein 23	RBM23	1	S	23276000	31900000	28824000	39516000	21583000	0	43672000	29451000	0	61937000	0	31974000	49823000	38456000	96798000	48466000	28733000	28457000	36552000
Q86U42	19	Polyadenylate-binding protein 2	PABPN1	1	S	6774900	15700000	0	10337000	8937200	9406900	6614000	9981200	13475000	11596000	14657000	16260000	0	19898000	12277000	11402000	7875300	8349000	10567000
Q86U42	90	Polyadenylate-binding protein 2	PABPN1	0.798173	S	19000000	23696000	0	0	0	0	0	15306000	4067900	9016200	1679500	0	0	53276000	0	17655000	0	0	59485000
Q86U42	95	Polyadenylate-binding protein 2	PABPN1	0.922377	S	0	32926000	22688000	0	0	0	0	4415200	25747000	29951000	40583000	32800000	6541100	10015000	36597000	0	28136000	0	0
Q86U42	150	Polyadenylate-binding protein 2	PABPN1	1	S	2307000	1654000	3326200	3798600	4768500	3343100	3875600	1974400	2626100	3357800	4179400	3048700	4436000	3265900	4055000	4533900	0	0	1635500
Q86U44	350	N6-adenosine-methyltransferase 70 kDa subunit	METTL3	0.998727	S	0	0	0	0	0	0	0	0	3396600	4053100	0	0	0	0	0	0	2111200	2886100	4409700
Q86U44	43	N6-adenosine-methyltransferase 70 kDa subunit	METTL3	0.971516	S	8301700	12529000	11635000	10832000	8873400	11062000	17088000	11585000	12685000	14591000	15550000	15797000	13338000	22329000	22163000	18710000	13339000	9040700	17925000
Q86U44	48	N6-adenosine-methyltransferase 70 kDa subunit	METTL3	0.85309	S	0	6336100	0	0	19455000	28318000	0	0	0	22752000	0	1450800	29065000	0	5557100	6134300	0	0	0
Q86U44	50	N6-adenosine-methyltransferase 70 kDa subunit	METTL3	0.517541	S	0	2392800	0	9384400	10705000	13600000	0	6724700	7411400	10780000	0	0	0	11995000	4398000	5555500	7631500	0	0
Q86U44	58	N6-adenosine-methyltransferase 70 kDa subunit	METTL3	0.367513	S	0	0	0	0	0	0	0	0	0	0	0	0	0	0	0	0	0	0	0
Q86U44	64	N6-adenosine-methyltransferase 70 kDa subunit	METTL3	0.321014	S	0	0	0	0	0	0	0	0	0	0	0	0	0	0	0	0	0	0	0
Q86U70	302	LIM domain-binding protein 1	LDB1	0.996973	S	3818400	2711000	0	0	0	2497700	0	2319700	0	0	0	0	0	0	7864500	10119000	0	0	0
Q86U70	305	LIM domain-binding protein 1	LDB1	0.512673	S	0	0	0	0	0	0	0	0	0	0	0	0	0	0	4021500	0	0	0	0
Q86U86	1451	Protein polybromo-1	PBRM1	0.893931	S	4731100	0	3603300	3360500	1767400	1382600	3013800	0	1664800	1411100	1637500	0	0	1749500	0	0	0	0	0
Q86U86	1453	Protein polybromo-1	PBRM1	0.938392	S	0	3497100	0	0	1767400	0	0	4074800	0	0	0	0	0	0	6006100	15362000	0	0	0
Q86U86	1405	Protein polybromo-1	PBRM1	0.999882	S	4581900	6230300	5252500	6406800	5650500	6853100	0	7454400	9352100	6918300	7252700	8009700	7356000	12695000	0	0	4907600	5995500	6297200
Q86U86	1410	Protein polybromo-1	PBRM1	0.633729	S	0	0	0	0	0	0	6934000	0	0	0	0	0	0	0	0	0	0	0	0
Q86U86	10	Protein polybromo-1	PBRM1	0.850622	S	5873600	46699000	9403800	0	0	3917400	3187800	5293300	39671000	45348000	100970000	9928800	15976000	1824900	109150000	15789000	1464500	5683800	0
Q86U86	12	Protein polybromo-1	PBRM1	0.708383	S	0	0	0	0	5156400	0	0	0	0	0	0	0	0	0	0	0	6322400	0	0
Q86U86	13	Protein polybromo-1	PBRM1	0.641684	S	0	0	0	0	5156400	0	0	0	0	0	0	0	0	0	0	0	6322400	0	0
Q86U86	14	Protein polybromo-1	PBRM1	0.641684	S	0	0	0	0	5156400	0	0	0	0	0	0	0	0	11792000	0	192150000	6322400	0	0
Q86U86	16	Protein polybromo-1	PBRM1	0.975984	S	9215100	2321200	0	8955900	0	9479800	0	10781000	16470000	9595900	0	17404000	13394000	0	0	0	0	0	11393000
Q86U86	25	Protein polybromo-1	PBRM1	0.613486	S	0	0	0	0	0	0	0	0	0	0	0	8909100	0	0	0	0	0	0	0
Q86U86	32	Protein polybromo-1	PBRM1	0.799909	S	4939300	10320000	0	10409000	6775400	6393900	14455000	4356300	18952000	25105000	12387000	0	23714000	0	14037000	0	0	2124100	5287300
Q86U86	636	Protein polybromo-1	PBRM1	1	S	19223000	0	0	8889200	0	8007000	19627000	0	76092000	0	11073000	9927700	0	11951000	10449000	20084000	0	0	4940500
Q86U86	177	Protein polybromo-1	PBRM1	0.530344	S	0	0	0	0	0	0	0	0	0	0	0	0	0	0	0	0	0	0	0
Q86U86	178	Protein polybromo-1	PBRM1	0.940285	S	0	18015000	11220000	15212000	10800000	12699000	18403000	0	0	0	0	10806000	0	15203000	37022000	0	0	0	0
Q86U86	1391	Protein polybromo-1	PBRM1	0.967631	S	0	364480000	332870000	280840000	218320000	301080000	335390000	0	435020000	0	404370000	309400000	368630000	5466600	9261700	1966300	221890000	229640000	181160000
Q86U86	343	Protein polybromo-1	PBRM1	0.819789	S	0	0	0	0	0	0	0	0	0	0	0	3028700	3185800	4138000	0	0	0	0	0
Q86U86	353	Protein polybromo-1	PBRM1	0.998679	S	12637000	24242000	53242000	121580000	18596000	23848000	85431000	15879000	84430000	6751400	22927000	84127000	94259000	98628000	16246000	18272000	28032000	46115000	27277000
Q86U86	355	Protein polybromo-1	PBRM1	0.999818	S	70296000	79186000	58586000	109130000	81933000	69853000	63555000	6350500	12063000	75301000	61592000	70233000	40901000	14668000	17655000	32028000	6015200	12026000	13610000
Q86U86	498	Protein polybromo-1	PBRM1	0.999727	S	17337000	5410600	8333300	5503200	6921900	16211000	6230400	5012500	20176000	18728000	7817700	8262800	19863000	9338000	14484000	21230000	5682600	6748200	5866000
Q86U86	501	Protein polybromo-1	PBRM1	0.812567	S	0	10481000	7202800	11679000	0	0	0	0	0	0	14330000	0	12884000	13396000	0	7930300	4304600	0	0
Q86U86	502	Protein polybromo-1	PBRM1	0.934418	S	0	10481000	7202800	11679000	0	0	0	0	0	0	14330000	0	12884000	13396000	0	7930300	4304600	0	0
Q86U86	505	Protein polybromo-1	PBRM1	0.976224	S	5853700	20263000	7202800	16327000	8821800	0	8970800	6527600	27908000	0	24764000	0	0	8109200	7484800	21428000	9774600	0	0
Q86U86	509	Protein polybromo-1	PBRM1	0.982454	S	0	0	0	0	0	0	0	0	0	0	0	0	0	0	0	0	0	0	0
Q86U86	39	Protein polybromo-1	PBRM1	0.998458	S	1520600	7979100	8452600	0	0	0	0	0	4228300	4783000	3659600	2862400	0	9076200	0	0	15398000	14631000	27013000
Q86U86	948	Protein polybromo-1	PBRM1	0.999976	S	8267000	15347000	13177000	20843000	15359000	20294000	16424000	14998000	20077000	20416000	15163000	0	15878000	0	25211000	24330000	6238000	6301300	6324500
Q86U90	37	YrdC domain-containing protein, mitochondrial	YRDC	1	S	21486000	36037000	31700000	27363000	24666000	29441000	31410000	22976000	44061000	33397000	35133000	42036000	39837000	66755000	28853000	27397000	20368000	21609000	27514000
Q86U90	60	YrdC domain-containing protein, mitochondrial	YRDC	1	S	27295000	33573000	36993000	25991000	29670000	26558000	27487000	22845000	32011000	34391000	30912000	44775000	38661000	32434000	53368000	53544000	22878000	29114000	29613000
Q86UB2	206	Basic immunoglobulin-like variable motif-containing protein	BIVM	1	S	15577000	18331000	4858400	2814300	23519000	0	0	20293000	3469900	5414300	0	0	0	0	0	13138000	0	0	0
Q86UE4	214	Protein LYRIC	MTDH	0.53277	S	0	0	0	0	0	0	0	0	0	0	0	0	0	11957000	63386000	51587000	7940100	6756600	0
Q86UE4	216	Protein LYRIC	MTDH	0.53277	S	0	0	0	0	0	0	0	0	0	0	0	0	0	11957000	63386000	51587000	7940100	6756600	0
Q86UE4	239	Protein LYRIC	MTDH	0.380974	S	0	0	0	0	0	0	0	0	0	0	0	0	0	0	0	0	0	0	0
Q86UE4	244	Protein LYRIC	MTDH	0.780658	S	0	0	2227600	0	0	0	15462000	3375400	9087600	0	17167000	18078000	0	11957000	63386000	51587000	7940100	6756600	0
Q86UE4	295	Protein LYRIC	MTDH	0.832108	S	0	0	0	0	0	11753000	0	0	0	0	32654000	0	0	21086000	15550000	0	0	0	0
Q86UE4	298	Protein LYRIC	MTDH	1	S	82010000	77469000	80610000	92155000	107430000	127270000	0	15416000	164500000	167040000	136750000	120320000	132840000	139390000	142480000	32059000	115780000	138130000	97263000
Q86UE4	308	Protein LYRIC	MTDH	0.992476	S	0	12641000	4831200	0	0	5856100	0	0	12997000	11691000	0	11847000	7928800	15321000	0	0	6659700	6038900	9434200
Q86UE4	311	Protein LYRIC	MTDH	0.912544	S	4112600	0	0	0	8186800	0	0	0	0	0	12602000	11847000	0	0	0	0	0	0	0
Q86UE4	568	Protein LYRIC	MTDH	1	S	44164000	29173000	27145000	40591000	51240000	35122000	40179000	42015000	53333000	36994000	35710000	51854000	39984000	46216000	53442000	46704000	25581000	26709000	21443000
Q86UE4	426	Protein LYRIC	MTDH	1	S	86052000	78073000	110280000	136420000	80138000	153210000	124610000	61812000	135310000	147870000	127300000	158320000	195970000	139080000	185640000	172060000	128350000	122130000	86662000
Q86UE4	347	Protein LYRIC	MTDH	0.413716	S	0	0	0	0	0	0	0	0	0	0	0	0	0	0	0	0	0	0	0
Q86UE4	351	Protein LYRIC	MTDH	0.413716	S	0	0	0	0	0	0	0	0	0	0	0	0	0	0	0	0	0	0	0
Q86UE4	494	Protein LYRIC	MTDH	0.983581	S	2624200	3898600	3634400	4160900	3470100	5038400	3987700	3160100	6025200	5691600	5217000	4255800	4650600	7699800	9925800	9628900	2924900	0	2796900
Q86UE4	146	Protein LYRIC	MTDH	0.690665	S	0	0	0	0	0	0	0	0	0	0	0	0	3656600	0	0	0	0	0	0
Q86UE8	99	Serine/threonine-protein kinase tousled-like 2	TLK2	0.956482	S	0	3127600	0	0	5316900	0	0	5356000	10484000	9612600	10913000	16875000	0	12508000	0	0	0	6783000	0
Q86UE8	73	Serine/threonine-protein kinase tousled-like 2	TLK2	0.993465	S	7232000	15085000	7526300	4356700	13600000	10549000	10831000	7905600	0	0	4792200	0	0	7240500	0	0	0	1425200	0
Q86UE8	110	Serine/threonine-protein kinase tousled-like 2	TLK2	0.999969	S	6263000	0	3358100	1618200	4371800	5097600	6351700	3617400	4027100	5651200	4090600	5525400	2760200	4873600	4990800	4552000	4144100	3267100	5350100
Q86UE8	111	Serine/threonine-protein kinase tousled-like 2	TLK2	0.999866	S	6263000	2019000	3358100	1618200	4371800	5097600	6351700	3617400	4027100	7660600	4090600	0	2760200	4873600	4990800	4552000	4144100	3267100	5350100
Q86UK7	364	Zinc finger protein 598	ZNF598	0.999912	S	0	0	0	7048600	0	0	16392000	6772100	7960200	8996900	0	0	10078000	11142000	0	0	0	0	7248500
Q86UP2	1313	Kinectin	KTN1	0.97089	S	7209300	3995700	3891900	0	0	19300000	5641000	3352600	0	10049000	12558000	9743100	10979000	12742000	0	0	5641300	0	5525700
Q86UP2	75	Kinectin	KTN1	0.984678	S	4991900	3230400	0	6677700	0	5619500	0	4712700	0	0	0	0	0	0	0	4786400	0	0	0
Q86UP2	156	Kinectin	KTN1	0.531789	S	10757000	0	0	0	0	0	0	0	0	0	0	0	0	0	0	0	0	0	0
Q86UP2	161	Kinectin	KTN1	0.385537	S	0	0	0	0	0	0	0	0	0	0	0	0	0	0	0	0	0	0	0
Q86UP2	108	Kinectin	KTN1	0.42532	S	0	0	0	0	0	0	0	0	0	0	0	0	0	0	0	0	0	0	0
Q86UP2	109	Kinectin	KTN1	0.536644	S	0	0	3235500	5738800	0	0	0	0	0	0	0	2157600	0	0	0	0	0	916900	0
Q86UP2	110	Kinectin	KTN1	0.981192	S	0	4260400	0	0	5231800	1597800	0	1099500	0	1608400	0	0	0	1495400	2093600	1776100	0	0	0
Q86UP2	242	Kinectin	KTN1	0.807499	S	0	14596000	0	4270600	0	10817000	15840000	0	0	0	0	12931000	27183000	0	0	0	0	0	0
Q86UP2	243	Kinectin	KTN1	0.745358	S	0	14596000	0	4270600	0	0	0	0	22444000	17811000	0	0	27183000	0	0	0	10243000	0	0
Q86US8	484	Telomerase-binding protein EST1A	SMG6	0.971464	S	14478000	34699000	23654000	29632000	26543000	2979400	15634000	1818300	27328000	37250000	31056000	30309000	31269000	38042000	0	30487000	0	0	0
Q86UU0	116	B-cell CLL/lymphoma 9-like protein	BCL9L	1	S	25621000	17816000	20052000	32106000	26030000	27483000	16243000	15056000	25056000	21651000	44498000	31394000	33664000	28161000	30486000	15001000	10049000	11797000	0
Q86UU0	118	B-cell CLL/lymphoma 9-like protein	BCL9L	0.999634	S	37240000	39786000	38523000	50037000	41010000	44002000	25489000	24179000	33319000	21651000	35540000	49451000	46158000	10053000	30486000	15001000	10049000	11797000	0
Q86UU0	21	B-cell CLL/lymphoma 9-like protein	BCL9L	1	S	41805000	29292000	52723000	17038000	0	16533000	28026000	26550000	36575000	11888000	37866000	17937000	34752000	14166000	32475000	61685000	4919400	0	5213700
Q86UU0	813	B-cell CLL/lymphoma 9-like protein	BCL9L	1	S	2905300	3722900	4910000	6437200	0	4824000	3876000	3626100	9814400	4732700	905190	6000400	0	0	11871000	16746000	0	0	0
Q86UU0	999	B-cell CLL/lymphoma 9-like protein	BCL9L	0.984118	S	32119000	30692000	33008000	37227000	45010000	61916000	37704000	28443000	56786000	12908000	46561000	36722000	46388000	42477000	52101000	75578000	11748000	22139000	11112000
Q86UU0	1010	B-cell CLL/lymphoma 9-like protein	BCL9L	0.999994	S	0	0	8290500	12951000	10424000	0	0	9642200	9084800	10528000	9664100	2646600	17342000	7418400	3195700	50622000	3555700	0	0
Q86UU0	987	B-cell CLL/lymphoma 9-like protein	BCL9L	0.871782	S	6252500	4551800	4719700	7234600	0	12551000	0	0	5238000	0	0	6633800	0	0	0	3928300	0	0	0
Q86UU0	993	B-cell CLL/lymphoma 9-like protein	BCL9L	0.939842	S	6252500	4551800	4719700	7234600	0	12551000	6056700	5405100	5238000	0	6648800	6633800	0	0	0	3928300	0	0	0
Q86UU0	1017	B-cell CLL/lymphoma 9-like protein	BCL9L	0.999222	S	6247000	12245000	11142000	10646000	8193700	16061000	12506000	4145400	20456000	20652000	20138000	17518000	15637000	19337000	17358000	17141000	5664000	1652200	3752000
Q86UU1	470	Pleckstrin homology-like domain family B member 1	PHLDB1	0.999963	S	12761000	20122000	17275000	11159000	18193000	18448000	16891000	13930000	24143000	21339000	24849000	23709000	27192000	32709000	34809000	31235000	0	0	15644000
Q86UU1	461	Pleckstrin homology-like domain family B member 1	PHLDB1	0.987045	S	17004000	12911000	15558000	17666000	16886000	16269000	23716000	18243000	1249700	21067000	19048000	7175000	23717000	20292000	19293000	30602000	0	9146700	8127500
Q86UU1	463	Pleckstrin homology-like domain family B member 1	PHLDB1	0.761601	S	0	0	0	0	0	0	0	0	17820000	0	0	26759000	0	0	0	0	5042500	0	0
Q86UU1	578	Pleckstrin homology-like domain family B member 1	PHLDB1	0.99999	S	123960000	129600000	146450000	121920000	123550000	39228000	142140000	108690000	201680000	230860000	209730000	210700000	204120000	279390000	235840000	331380000	128180000	42509000	36494000
Q86UU1	583	Pleckstrin homology-like domain family B member 1	PHLDB1	1	S	92811000	75109000	29836000	89680000	85625000	112370000	78547000	58240000	123040000	167230000	154230000	160860000	132740000	143430000	170720000	226900000	57905000	42509000	36494000
Q86UU1	489	Pleckstrin homology-like domain family B member 1	PHLDB1	1	S	34189000	18458000	16222000	5085400	6898800	6222000	9210800	0	7257300	6013300	7457800	4842500	15029000	6536200	0	0	0	0	0
Q86UU1	334	Pleckstrin homology-like domain family B member 1	PHLDB1	0.992922	S	0	0	0	0	0	0	717170	0	0	3806300	0	0	0	0	4390500	3507900	0	0	263280
Q86UU1	539	Pleckstrin homology-like domain family B member 1	PHLDB1	0.977742	S	4312000	13205000	0	12350000	23287000	0	0	12548000	15403000	12025000	16006000	10147000	16421000	28121000	30255000	12134000	12385000	11819000	6073400
Q86UU1	543	Pleckstrin homology-like domain family B member 1	PHLDB1	0.972787	S	24944000	12041000	0	8334300	0	16202000	0	5693200	7018400	16636000	0	5863200	16707000	14019000	0	16883000	10788000	6822700	0
Q86UU1	546	Pleckstrin homology-like domain family B member 1	PHLDB1	0.948279	S	4081100	3050200	4870900	4020100	11890000	5650200	4277800	7104100	28046000	10266000	7260700	6380500	0	0	2410900	9407300	0	0	9989500
Q86UU1	551	Pleckstrin homology-like domain family B member 1	PHLDB1	0.993558	S	4312000	5587900	9035400	2388400	10765000	8393100	4277800	7440600	21968000	9097800	2095200	3608100	9216000	8103000	28607000	1536100	8810700	9402000	5414800
Q86UU1	555	Pleckstrin homology-like domain family B member 1	PHLDB1	0.999972	S	18844000	16771000	5230400	12350000	19005000	18636000	6819200	5693200	15479000	21073000	21388000	11021000	19018000	10483000	26172000	25067000	10281000	6822700	0
Q86UU1	324	Pleckstrin homology-like domain family B member 1	PHLDB1	1	S	0	0	0	0	0	0	0	0	0	0	0	0	0	0	40529000	2410700	0	0	0
Q86UU1	563	Pleckstrin homology-like domain family B member 1	PHLDB1	0.970325	S	141310000	92021000	96414000	116910000	94149000	183930000	115340000	0	81328000	75307000	94936000	75426000	80571000	83466000	197000000	219020000	29199000	0	10870000
Q86UU1	381	Pleckstrin homology-like domain family B member 1	PHLDB1	0.907061	S	2283500	0	3106400	0	0	0	0	0	0	0	0	3439200	1403400	3008900	0	0	4355300	3931900	7557000
Q86UU1	971	Pleckstrin homology-like domain family B member 1	PHLDB1	0.795867	S	13345000	0	10770000	0	5838000	0	0	0	0	0	14306000	0	0	0	0	0	0	0	0
Q86UU1	518	Pleckstrin homology-like domain family B member 1	PHLDB1	1	S	100640000	63203000	94332000	111470000	75648000	116850000	108290000	79808000	140260000	153590000	157710000	157400000	151310000	131740000	91735000	171630000	42346000	81426000	37912000
Q86UU1	520	Pleckstrin homology-like domain family B member 1	PHLDB1	0.999801	S	122630000	94166000	120370000	107210000	84891000	105990000	93558000	76671000	142980000	161750000	172710000	193990000	170240000	156910000	254110000	253420000	57941000	80933000	45118000
Q86UU1	430	Pleckstrin homology-like domain family B member 1	PHLDB1	0.993176	S	42678000	38132000	34964000	38742000	37805000	36586000	41419000	36787000	53734000	69013000	60827000	65776000	50307000	42777000	75128000	96654000	18987000	23577000	20296000
Q86UU1	443	Pleckstrin homology-like domain family B member 1	PHLDB1	1	S	74496000	64702000	85110000	65842000	57244000	75126000	69806000	92727000	76605000	83959000	69218000	84921000	90798000	95440000	82228000	89936000	28922000	48497000	27031000
Q86UX2	588	Inter-alpha-trypsin inhibitor heavy chain H5	ITIH5	0.983301	S	0	0	0	0	0	0	0	0	0	0	0	0	0	0	0	0	0	0	0
Q86V48	638	Leucine zipper protein 1	LUZP1	0.847813	S	0	0	0	0	0	0	15373000	0	0	0	0	0	0	0	23095000	0	13907000	3675400	9883900
Q86V48	639	Leucine zipper protein 1	LUZP1	0.963173	S	0	0	0	0	0	26834000	0	0	24132000	16609000	0	0	23036000	13616000	23095000	28627000	13907000	0	9883900
Q86V48	659	Leucine zipper protein 1	LUZP1	1	S	344640000	416110000	432560000	519420000	352400000	409730000	469830000	407520000	505280000	432610000	548650000	572270000	484860000	753960000	568670000	726250000	241430000	268120000	394580000
Q86V48	690	Leucine zipper protein 1	LUZP1	1	S	3140000	7756900	8322400	7286400	5174400	6732400	5980400	7808400	12618000	11752000	0	10786000	11695000	9397600	13487000	8358900	3528000	2538600	3674400
Q86V48	423	Leucine zipper protein 1	LUZP1	0.851483	S	0	0	5228800	6416800	8343100	0	4800200	7151200	8648400	5081600	3461300	2603600	2376400	5526000	9844400	8197800	3587500	3603100	3683200
Q86V48	995	Leucine zipper protein 1	LUZP1	0.947073	S	1563700	2225700	2142900	1567300	2810300	2196300	3691200	1689900	0	0	1904700	1977500	0	1285300	0	0	1426000	2054400	997580
Q86V48	905	Leucine zipper protein 1	LUZP1	0.997354	S	18826000	8516000	9659100	21038000	0	17109000	0	0	0	13143000	0	0	24751000	8872100	0	0	3452700	0	0
Q86V48	956	Leucine zipper protein 1	LUZP1	0.850778	S	0	0	0	0	0	0	0	0	0	0	0	0	0	0	6991300	0	0	0	7782800
Q86V48	957	Leucine zipper protein 1	LUZP1	0.608948	S	3512600	0	0	0	3076700	0	0	3611800	0	0	0	0	0	0	0	0	0	0	2501900
Q86V48	512	Leucine zipper protein 1	LUZP1	0.994459	S	7750800	8350200	3947700	8563400	7391800	8266200	0	0	0	13103000	9979800	12920000	3897400	11878000	19602000	0	6191200	7183900	2986500
Q86V48	57	Leucine zipper protein 1	LUZP1	0.9979	S	0	2742500	0	4739900	2012100	0	0	5200000	0	5321500	2471200	4767800	3001700	0	0	0	2095300	3117400	0
Q86V48	59	Leucine zipper protein 1	LUZP1	0.509534	S	0	0	0	1707700	0	1217600	0	2619900	0	0	901960	0	0	1316600	0	0	0	2119500	0
Q86V48	794	Leucine zipper protein 1	LUZP1	0.891464	S	0	0	0	8428700	0	0	0	0	0	0	0	0	0	0	0	0	0	0	0
Q86V48	795	Leucine zipper protein 1	LUZP1	0.810555	S	0	0	0	0	6451800	0	0	0	0	0	0	0	0	0	0	0	0	0	0
Q86V48	801	Leucine zipper protein 1	LUZP1	0.479813	S	0	0	0	0	0	0	0	0	0	0	0	0	0	0	0	0	0	0	0
Q86V48	803	Leucine zipper protein 1	LUZP1	0.526093	S	0	0	0	0	0	0	16436000	0	0	0	0	0	0	0	0	0	0	0	0
Q86V48	804	Leucine zipper protein 1	LUZP1	0.406517	S	0	0	0	0	0	0	0	0	0	0	0	0	0	0	0	0	0	0	0
Q86V48	805	Leucine zipper protein 1	LUZP1	0.738427	S	0	0	0	0	0	15838000	0	11373000	0	14354000	0	0	0	0	0	0	0	9032900	0
Q86V81	94	THO complex subunit 4	ALYREF	0.999944	S	0	0	0	5137100	2955600	3474300	9844400	10825000	9082800	0	8141400	8857500	9386100	17786000	0	0	2493700	3372300	0
Q86V81	239	THO complex subunit 4	ALYREF	1	S	1486100	2638400	3812100	3526600	3986400	2896100	0	3499800	3341400	2716500	4265000	6315200	0	0	6147300	0	1838900	0	4939300
Q86V88	167	Magnesium-dependent phosphatase 1	MDP1	0.790877	S	8802300	0	0	0	0	0	0	0	0	0	0	0	0	0	0	0	0	0	0
Q86V88	168	Magnesium-dependent phosphatase 1	MDP1	0.967875	S	0	0	0	0	0	0	0	0	11187000	0	10834000	0	0	0	0	0	0	0	10311000
Q86V88	172	Magnesium-dependent phosphatase 1	MDP1	0.825188	S	0	0	8366600	0	0	0	0	0	0	0	0	13165000	0	0	0	0	0	4245700	0
Q86VH2	1372	Kinesin-like protein KIF27	KIF27	0.999985	S	4646600	4871500	4931400	6560600	7164700	4268900	9447300	8989900	6542600	7938800	7377000	6730500	5779900	8185100	8819900	0	2879300	0	0
Q86VI3	1424	Ras GTPase-activating-like protein IQGAP3	IQGAP3	0.790399	S	0	0	0	4555400	0	0	0	0	0	0	0	0	0	0	0	0	0	2213900	3024400
Q86VM9	179	Zinc finger CCCH domain-containing protein 18	ZC3H18	0.99977	S	0	0	0	0	0	5705900	5399800	0	0	0	0	0	0	0	5256900	11607000	0	0	0
Q86VM9	46	Zinc finger CCCH domain-containing protein 18	ZC3H18	1	S	57324000	38877000	64937000	33818000	34944000	28154000	23017000	12226000	38526000	31503000	43215000	36730000	36135000	20291000	67103000	49272000	14921000	23100000	5533800
Q86VM9	32	Zinc finger CCCH domain-containing protein 18	ZC3H18	0.927866	S	18549000	0	15774000	0	0	2642200	19049000	0	0	0	0	0	37419000	0	46624000	24984000	0	0	0
Q86VM9	34	Zinc finger CCCH domain-containing protein 18	ZC3H18	0.999991	S	15616000	30849000	0	0	0	10730000	35461000	28387000	28217000	30768000	20096000	33155000	37255000	36358000	19316000	17864000	15729000	10725000	4676600
Q86VM9	59	Zinc finger CCCH domain-containing protein 18	ZC3H18	0.999421	S	0	0	0	0	0	0	0	0	0	0	0	0	82338000	0	0	0	0	0	0
Q86VM9	67	Zinc finger CCCH domain-containing protein 18	ZC3H18	1	S	76276000	67794000	64732000	83760000	74068000	86367000	89397000	96538000	93685000	81356000	78676000	142710000	109940000	113790000	132670000	121230000	17118000	36885000	0
Q86VM9	74	Zinc finger CCCH domain-containing protein 18	ZC3H18	0.999998	S	0	52050000	0	0	0	0	39861000	52965000	93966000	0	0	0	0	0	0	0	9936700	0	0
Q86VM9	94	Zinc finger CCCH domain-containing protein 18	ZC3H18	0.970224	S	0	27109000	0	8307800	11891000	9748900	11670000	0	24778000	0	9122900	11430000	47423000	0	0	0	0	0	0
Q86VM9	95	Zinc finger CCCH domain-containing protein 18	ZC3H18	0.760886	S	68717000	0	0	0	0	0	0	0	0	0	0	0	0	0	0	0	0	0	0
Q86VM9	110	Zinc finger CCCH domain-containing protein 18	ZC3H18	0.490936	S	0	0	0	0	0	0	0	0	0	0	0	0	0	0	0	0	0	0	0
Q86VM9	117	Zinc finger CCCH domain-containing protein 18	ZC3H18	0.499931	S	0	0	0	0	0	0	0	0	0	0	0	0	0	0	0	0	0	0	0
Q86VM9	118	Zinc finger CCCH domain-containing protein 18	ZC3H18	0.995633	S	30208000	9693700	46422000	32210000	26447000	36629000	0	14887000	36241000	29627000	42076000	38489000	30169000	21007000	60844000	64206000	7308500	11899000	11197000
Q86VM9	532	Zinc finger CCCH domain-containing protein 18	ZC3H18	0.999999	S	120640000	102520000	129110000	105020000	102770000	112910000	70487000	56256000	522850000	103810000	131850000	79831000	178630000	71458000	180020000	253390000	37255000	47750000	35311000
Q86VM9	534	Zinc finger CCCH domain-containing protein 18	ZC3H18	0.999922	S	126760000	621080000	540940000	105020000	336410000	459950000	407530000	385830000	107190000	532570000	445900000	531310000	540610000	630140000	809290000	1083000000	37255000	226130000	35311000
Q86VM9	536	Zinc finger CCCH domain-containing protein 18	ZC3H18	0.999138	S	254930000	7624500	7183800	226940000	1611700	1685200	0	0	0	11713000	0	2860200	0	14045000	5041500	4321500	243880000	1103100	317010000
Q86VM9	6	Zinc finger CCCH domain-containing protein 18	ZC3H18	1	S	96212000	88353000	35307000	40346000	99236000	37759000	26337000	31413000	42355000	47532000	0	0	54277000	0	35345000	138050000	0	5471900	23970000
Q86VM9	13	Zinc finger CCCH domain-containing protein 18	ZC3H18	1	S	41222000	32172000	47951000	13091000	44079000	51094000	73582000	31413000	68434000	47532000	0	26626000	32816000	62060000	65090000	46907000	20154000	20797000	21580000
Q86VM9	24	Zinc finger CCCH domain-containing protein 18	ZC3H18	0.99942	S	0	0	0	40346000	0	0	0	0	26148000	0	0	0	54277000	22559000	0	0	0	0	0
Q86VM9	604	Zinc finger CCCH domain-containing protein 18	ZC3H18	0.469732	S	0	0	0	0	0	0	0	0	0	0	0	0	0	0	0	0	0	0	0
Q86VM9	605	Zinc finger CCCH domain-containing protein 18	ZC3H18	0.469737	S	0	0	0	0	0	0	0	0	0	0	0	0	0	0	0	0	0	0	0
Q86VM9	613	Zinc finger CCCH domain-containing protein 18	ZC3H18	0.787732	S	0	0	3835300	0	0	0	14323000	8025100	0	0	0	0	0	7428400	0	0	0	9758700	65114000
Q86VM9	78	Zinc finger CCCH domain-containing protein 18	ZC3H18	1	S	0	0	0	0	0	0	3538300	2049500	2649700	3252400	3284400	3659100	2694200	3440900	1993800	0	2514100	892000	0
Q86VM9	83	Zinc finger CCCH domain-containing protein 18	ZC3H18	1	S	26775000	49317000	41209000	56633000	50186000	43286000	139720000	113300000	69296000	95450000	62040000	126300000	112090000	163850000	51553000	93848000	84948000	97136000	82226000
Q86VM9	790	Zinc finger CCCH domain-containing protein 18	ZC3H18	0.542358	S	0	0	0	0	0	0	0	0	0	0	0	0	9719900	0	0	0	0	0	0
Q86VM9	791	Zinc finger CCCH domain-containing protein 18	ZC3H18	0.456724	S	0	0	0	0	0	0	0	0	0	0	0	0	0	0	0	0	0	0	0
Q86VM9	795	Zinc finger CCCH domain-containing protein 18	ZC3H18	0.498443	S	0	0	0	0	0	0	0	0	0	0	0	0	0	0	0	0	0	0	0
Q86VM9	685	Zinc finger CCCH domain-containing protein 18	ZC3H18	0.5	S	0	0	0	0	0	0	0	0	0	2961900	4825500	0	0	0	0	0	8953000	0	43250000
Q86VM9	836	Zinc finger CCCH domain-containing protein 18	ZC3H18	0.999727	S	1153600	484050	136740000	104560000	0	88374000	735690	48223000	87832000	1295500	74563000	96478000	2763500	2645600	30159000	102970000	15921000	2058100	37615000
Q86VM9	842	Zinc finger CCCH domain-containing protein 18	ZC3H18	0.999953	S	76614000	4884300	86673000	112860000	77134000	72913000	61062000	510270	70365000	62255000	61390000	96680000	104530000	80808000	14239000	74081000	12356000	5265200	28505000
Q86VP1	124	Tax1-binding protein 1	TAX1BP1	0.500899	S	0	1903800	0	0	0	0	0	0	0	0	0	0	0	0	0	0	0	0	0
Q86VP3	416	Phosphofurin acidic cluster sorting protein 2	PACS2	0.999559	S	1197900	1263900	1442700	1234900	1088500	1140800	1534300	813210	0	1801200	0	1616800	0	0	2202700	2258900	0	0	0
Q86VQ1	105	Glucocorticoid-induced transcript 1 protein	GLCCI1	0.998312	S	24180000	18907000	14054000	18730000	20200000	20513000	27142000	23155000	27920000	38424000	5044800	0	38541000	28566000	22424000	26968000	17502000	27735000	25300000
Q86VQ1	107	Glucocorticoid-induced transcript 1 protein	GLCCI1	0.984981	S	14616000	1127300	0	11420000	11835000	14844000	0	9144000	19078000	31285000	20523000	0	0	0	0	0	0	18112000	0
Q86VQ1	108	Glucocorticoid-induced transcript 1 protein	GLCCI1	0.989248	S	14616000	7501900	19040000	15682000	11835000	17200000	17042000	9144000	23084000	43373000	20523000	21333000	30181000	20595000	37169000	43347000	0	18112000	19206000
Q86VQ1	76	Glucocorticoid-induced transcript 1 protein	GLCCI1	0.913574	S	0	0	0	0	0	0	0	0	0	0	0	0	0	0	0	0	0	3162900	8176000
Q86VQ1	171	Glucocorticoid-induced transcript 1 protein	GLCCI1	0.50504	S	3898300	0	9251200	0	0	0	0	0	0	6110800	0	0	0	0	0	12257000	1931800	0	0
Q86VQ1	172	Glucocorticoid-induced transcript 1 protein	GLCCI1	0.964432	S	3898300	7606900	16015000	0	0	0	0	0	0	6110800	9046300	0	0	13219000	0	12257000	1931800	0	0
Q86VQ1	221	Glucocorticoid-induced transcript 1 protein	GLCCI1	0.799117	S	0	0	0	0	0	0	0	0	0	0	0	0	13482000	0	0	17668000	0	0	0
Q86VQ1	223	Glucocorticoid-induced transcript 1 protein	GLCCI1	0.999819	S	34778000	26323000	35841000	38491000	33971000	33944000	38468000	35677000	37636000	45496000	37851000	51064000	37838000	56067000	39373000	57185000	28081000	29689000	36334000
Q86VQ1	226	Glucocorticoid-induced transcript 1 protein	GLCCI1	0.721159	S	0	8884100	0	0	0	0	0	0	0	0	0	0	0	0	0	0	0	0	0
Q86VQ1	345	Glucocorticoid-induced transcript 1 protein	GLCCI1	1	S	13748000	5412700	12235000	7110700	3823900	10359000	24374000	12553000	16736000	27333000	14610000	17931000	19371000	17782000	5512100	5894700	14334000	6262000	9010300
Q86VQ1	303	Glucocorticoid-induced transcript 1 protein	GLCCI1	1	S	8512800	11515000	10542000	10183000	10735000	11499000	10746000	14448000	13112000	15053000	15575000	11675000	9911200	19501000	20992000	16879000	9381100	5256900	11585000
Q86VR2	15	Protein FAM134C	FAM134C	0.852846	S	0	0	0	0	0	0	0	0	0	0	0	0	0	0	0	0	0	0	0
Q86VR2	17	Protein FAM134C	FAM134C	0.516176	S	0	0	0	0	0	0	0	0	0	0	0	0	0	0	1882100	0	0	0	0
Q86VR2	258	Protein FAM134C	FAM134C	1	S	0	0	0	0	0	0	0	0	0	0	0	0	0	0	0	0	0	0	0
Q86VR2	260	Protein FAM134C	FAM134C	1	S	0	0	0	0	0	0	0	0	0	0	0	0	0	0	0	0	0	0	0
Q86VR2	274	Protein FAM134C	FAM134C	0.743079	S	0	0	0	0	0	0	0	0	0	0	0	0	0	0	0	0	0	0	0
Q86VR2	433	Protein FAM134C	FAM134C	0.948849	S	28432000	0	0	0	42683000	59430000	43814000	0	92173000	70154000	2765100	58423000	3183200	0	0	0	33273000	0	18362000
Q86VR2	435	Protein FAM134C	FAM134C	0.961399	S	28432000	35838000	0	36317000	42683000	59430000	65154000	75941000	92173000	70154000	81269000	58423000	64757000	54565000	56693000	220320000	0	24457000	18362000
Q86VR2	436	Protein FAM134C	FAM134C	0.984649	S	28432000	35838000	33549000	36317000	42683000	59430000	65154000	86203000	139230000	85626000	81269000	132590000	103080000	55577000	175940000	220320000	0	24457000	18362000
Q86VR2	313	Protein FAM134C	FAM134C	0.999997	S	17712000	19422000	0	7940600	23146000	44026000	76390000	31480000	0	7956700	0	25542000	29698000	34913000	0	24484000	14028000	0	25417000
Q86VR2	320	Protein FAM134C	FAM134C	0.999793	S	18714000	91487000	112380000	124470000	48413000	94455000	68394000	127980000	130520000	161580000	163190000	159660000	102640000	91641000	105720000	125370000	7564400	64642000	97043000
Q86VS8	230	Protein Hook homolog 3	HOOK3	0.97282	S	0	0	0	0	0	0	0	0	0	0	0	0	0	0	0	0	0	11427000	16573000
Q86VS8	238	Protein Hook homolog 3	HOOK3	0.998435	S	6223400	5849400	0	5565300	0	6688800	10279000	5754000	8900100	18384000	12232000	11903000	9295300	15913000	0	4501000	8202300	0	0
Q86VX9	31	Vacuolar fusion protein MON1 homolog A	MON1A	0.89043	S	0	2528100	1751500	7662600	0	5398700	5603200	5080500	0	11684000	0	0	7486800	10076000	12376000	0	0	0	0
Q86VX9	91	Vacuolar fusion protein MON1 homolog A	MON1A	1	S	2669300	4771000	4652600	3889700	2367500	6973700	5849700	4765700	6244600	5843600	6894700	7554900	5484400	10360000	0	0	4196000	978030	5825200
Q86VX9	56	Vacuolar fusion protein MON1 homolog A	MON1A	0.999988	S	27634000	32129000	36207000	49678000	36440000	40157000	34363000	25419000	52760000	43589000	0	52675000	49898000	42412000	35698000	80692000	23338000	26504000	13561000
Q86VZ6	105	Juxtaposed with another zinc finger protein 1	JAZF1	0.995606	S	3600400	1481300	1210400	2459500	3591600	1760200	3944900	1004500	1942200	2483500	3535200	2629100	1353000	0	3241500	2485300	0	0	0
Q86VZ6	107	Juxtaposed with another zinc finger protein 1	JAZF1	0.997065	S	3600400	3132800	2983800	2459500	3591600	1760200	3944900	1004500	1942200	2483500	3535200	2629100	1353000	0	3241500	2485300	0	0	0
Q86W50	450	Methyltransferase-like protein 16	METTL16	0.992206	S	0	0	0	0	0	0	0	0	0	0	0	0	0	0	0	0	0	18640000	0
Q86W50	453	Methyltransferase-like protein 16	METTL16	0.712251	S	0	0	0	10675000	0	0	0	0	17105000	0	17233000	0	0	18114000	0	0	0	0	0
Q86W50	455	Methyltransferase-like protein 16	METTL16	0.616635	S	0	0	0	0	0	0	0	0	0	0	0	15502000	0	0	0	0	0	0	0
Q86W50	325	Methyltransferase-like protein 16	METTL16	0.999991	S	7808200	14347000	14248000	10523000	0	11589000	13176000	8328400	0	10800000	6177900	0	14540000	17258000	2488300	18648000	8213000	8406400	2878500
Q86W50	329	Methyltransferase-like protein 16	METTL16	0.998475	S	0	0	0	0	7836700	0	0	0	11015000	0	5861200	16236000	0	0	17654000	0	2971300	0	10515000
Q86W56	302	Poly(ADP-ribose) glycohydrolase	PARG	0.999855	S	4956100	3816800	4959100	6414300	2343400	5176800	7412600	4260700	7382200	0	7602600	8614000	5706300	5568500	7224300	4461300	0	0	2664500
Q86W56	133	Poly(ADP-ribose) glycohydrolase	PARG	0.999997	S	50730000	78061000	83087000	0	75426000	0	0	89853000	0	1134700	117020000	0	70195000	1289400	0	130890000	63968000	0	69902000
Q86W56	137	Poly(ADP-ribose) glycohydrolase	PARG	0.947222	S	0	38351000	0	18683000	1598800	30403000	24985000	19810000	0	0	45374000	56216000	0	0	62420000	0	27033000	21550000	0
Q86W56	197	Poly(ADP-ribose) glycohydrolase	PARG	0.754145	S	0	0	0	50960000	0	58679000	0	0	0	0	0	0	0	0	0	0	0	0	0
Q86W56	201	Poly(ADP-ribose) glycohydrolase	PARG	0.914488	S	42047000	0	0	0	0	0	0	0	0	0	0	0	0	0	0	84829000	0	0	0
Q86W92	37	Liprin-beta-1	PPFIBP1	0.982878	S	0	0	0	0	0	0	1789700	3028700	5339800	5026000	6556900	4752500	3393200	1833900	0	0	0	0	0
Q86W92	40	Liprin-beta-1	PPFIBP1	0.723435	S	0	0	0	0	0	0	1789700	3028700	0	5026000	6556900	4752500	3393200	1833900	0	0	0	0	0
Q86W92	999	Liprin-beta-1	PPFIBP1	0.927425	S	33019000	110500000	18405000	25552000	98605000	132880000	138600000	17532000	146400000	31297000	834780	30959000	0	46273000	58019000	179260000	0	13210000	39867000
Q86W92	1001	Liprin-beta-1	PPFIBP1	0.997893	S	159980000	84262000	237660000	240110000	104160000	133030000	147530000	212600000	133150000	363460000	333380000	394810000	351540000	312900000	294970000	130680000	125880000	215630000	113510000
Q86W92	1003	Liprin-beta-1	PPFIBP1	0.999471	S	102300000	78718000	126370000	0	0	116540000	132890000	89030000	113680000	0	153150000	185030000	175610000	158820000	127040000	130680000	107160000	103960000	29592000
Q86W92	1009	Liprin-beta-1	PPFIBP1	0.999999	S	4825200	8991700	17704000	140080000	91660000	21835000	12807000	9001500	9465700	11287000	8141700	9140000	10569000	15002000	12943000	0	6394800	0	3905200
Q86W92	636	Liprin-beta-1	PPFIBP1	0.976948	S	2521600	3441300	2732100	2706600	0	4886100	6163100	5619200	5590700	4468000	5522900	4135400	3242800	5861800	9235500	12584000	2377600	0	3808900
Q86W92	475	Liprin-beta-1	PPFIBP1	0.968749	S	11229000	0	11910000	5599500	6403400	7271500	9236900	9927800	7947300	10064000	0	0	0	10726000	0	0	0	0	0
Q86W92	460	Liprin-beta-1	PPFIBP1	0.996194	S	4224700	6280100	4251200	3950200	5169900	7106500	7799100	5296100	8318300	5277200	5429000	6241700	5703000	10248000	6814900	7768500	5673200	4293000	6907900
Q86W92	434	Liprin-beta-1	PPFIBP1	0.503972	S	0	0	0	0	0	0	0	0	0	0	0	0	0	0	0	0	0	0	0
Q86W92	965	Liprin-beta-1	PPFIBP1	0.983456	S	0	0	0	0	0	4584600	0	4413900	5089500	5830200	4528600	0	0	4665500	6589700	6082100	3314000	2740100	3249400
Q86W92	6	Liprin-beta-1	PPFIBP1	0.675058	S	22008000	61773000	34188000	35444000	60025000	53678000	73796000	75489000	66365000	76955000	94252000	103810000	0	114860000	0	0	46785000	39146000	15493000
Q86W92	23	Liprin-beta-1	PPFIBP1	0.999997	S	22008000	61773000	34188000	35444000	60025000	53678000	73796000	75489000	66365000	76955000	94252000	103810000	87999000	114860000	0	0	46785000	39146000	15493000
Q86W92	571	Liprin-beta-1	PPFIBP1	0.981314	S	0	0	20874000	0	0	0	0	0	0	0	0	3049700	0	0	0	0	0	0	0
Q86W92	579	Liprin-beta-1	PPFIBP1	0.99921	S	26470000	29523000	45644000	43169000	40809000	52638000	40953000	39719000	35599000	35758000	55425000	54921000	44192000	40607000	49688000	52839000	25666000	22717000	33468000
Q86W92	582	Liprin-beta-1	PPFIBP1	0.970057	S	3348900	1975400	1996000	4201400	6299800	0	0	1389700	2033700	6503600	0	0	2969200	1937300	0	0	6388900	6271500	0
Q86W92	794	Liprin-beta-1	PPFIBP1	0.999981	S	15231000	14653000	34507000	15409000	17145000	9267900	24817000	18818000	18298000	14804000	15714000	20283000	22336000	19012000	12347000	21726000	5891900	16345000	17963000
Q86W92	599	Liprin-beta-1	PPFIBP1	0.436024	S	0	0	0	0	0	0	0	0	0	0	0	0	0	0	0	0	0	0	0
Q86W92	601	Liprin-beta-1	PPFIBP1	0.990771	S	134060000	114660000	109480000	94036000	33503000	129560000	110480000	74480000	168540000	0	162990000	171380000	187420000	42682000	71080000	154940000	84806000	64526000	115020000
Q86W92	466	Liprin-beta-1	PPFIBP1	0.999965	S	24349000	33557000	37726000	48182000	32690000	4786400	15038000	3422100	0	9795100	0	12871000	0	0	278290000	276020000	1344700	0	0
Q86W92	540	Liprin-beta-1	PPFIBP1	0.999965	S	0	0	0	0	0	0	2606200	3411800	0	0	5246500	2710400	0	7891700	3396600	1994800	0	10608000	0
Q86WA9	3	Sodium-independent sulfate anion transporter	SLC26A11	0.511351	S	0	2261100	0	0	0	0	0	0	0	0	0	0	0	0	0	0	0	0	0
Q86WA9	4	Sodium-independent sulfate anion transporter	SLC26A11	0.999898	S	1942900	0	0	1590200	0	0	2780100	1242200	0	0	2056200	1625600	0	0	0	7208000	0	986270	1494000
Q86WB0	321	Nuclear-interacting partner of ALK	ZC3HC1	1	S	4325700	6073700	3872700	4353900	4820600	6730600	6884500	7255900	5804000	6485500	7271500	6646600	8016600	0	11040000	9176500	5443400	6758100	8776700
Q86WB0	24	Nuclear-interacting partner of ALK	ZC3HC1	0.999974	S	16298000	27893000	22641000	8569800	2700900	7192200	28323000	23412000	20876000	26272000	3300200	23251000	27928000	34814000	23907000	33925000	6665300	3119400	7640500
Q86WB0	381	Nuclear-interacting partner of ALK	ZC3HC1	0.918246	S	0	4187000	0	0	3487100	5926900	0	3154100	3611700	4049200	3351200	6827800	3541800	0	0	0	13548000	5831300	0
Q86WB0	394	Nuclear-interacting partner of ALK	ZC3HC1	0.929774	S	23056000	0	17426000	42940000	27018000	41769000	44040000	39407000	49967000	54607000	42235000	36965000	53388000	34911000	45780000	14042000	14108000	13318000	7536100
Q86WB0	395	Nuclear-interacting partner of ALK	ZC3HC1	0.998827	S	7304400	22763000	15345000	10122000	22056000	19750000	0	19059000	10009000	37593000	13692000	35469000	24189000	28035000	25970000	1831100	13689000	5831300	30682000
Q86WB0	329	Nuclear-interacting partner of ALK	ZC3HC1	0.982521	S	0	0	0	6587700	7130900	8903000	0	3555500	0	3707900	6511300	6984500	14320000	4712700	0	12123000	3401200	4470700	0
Q86WB0	335	Nuclear-interacting partner of ALK	ZC3HC1	0.999805	S	78815000	100740000	80271000	18972000	28637000	63968000	131200000	90668000	103980000	123290000	102020000	85799000	138950000	145590000	46514000	53692000	94665000	85849000	14884000
Q86WB0	338	Nuclear-interacting partner of ALK	ZC3HC1	0.99996	S	44810000	57750000	39186000	36558000	355470000	769230000	43812000	9733400	46619000	49192000	260610000	37699000	321830000	298620000	0	25893000	29956000	289850000	24675000
Q86WB0	344	Nuclear-interacting partner of ALK	ZC3HC1	0.9999	S	522150000	371000000	556460000	515390000	213730000	4727000	710410000	639290000	1006300000	912220000	658330000	898930000	507840000	873040000	1032800000	1302700000	575860000	228050000	626940000
Q86WB0	350	Nuclear-interacting partner of ALK	ZC3HC1	0.885755	S	0	0	0	0	0	8903000	4090900	0	0	6677300	0	0	0	0	0	0	0	0	0
Q86WB0	354	Nuclear-interacting partner of ALK	ZC3HC1	0.999993	S	448200000	525080000	432870000	552320000	190450000	268540000	322850000	263380000	202460000	813380000	275190000	605870000	487280000	738090000	993040000	618040000	515610000	274120000	466210000
Q86WB0	357	Nuclear-interacting partner of ALK	ZC3HC1	0.996558	S	5558100	170470000	137390000	170970000	160970000	124490000	183050000	157580000	53584000	249000000	320250000	61215000	597860000	220940000	377990000	16627000	142590000	40490000	129420000
Q86WB0	358	Nuclear-interacting partner of ALK	ZC3HC1	0.994213	S	19000000	41981000	13505000	0	48881000	142950000	39123000	37871000	72672000	40311000	112000000	93392000	312890000	45565000	56321000	65582000	0	40490000	0
Q86WB0	359	Nuclear-interacting partner of ALK	ZC3HC1	0.998523	S	22361000	49084000	27447000	28390000	34428000	26073000	36059000	22231000	72672000	14317000	108140000	42976000	44472000	97179000	663860000	48955000	2492500	19160000	3547100
Q86WB0	370	Nuclear-interacting partner of ALK	ZC3HC1	0.998909	S	130740000	177490000	165740000	209680000	200340000	228650000	225190000	144300000	201630000	263740000	301640000	277040000	331740000	263330000	370330000	430420000	177830000	33010000	182840000
Q86WG5	1085	Myotubularin-related protein 13	SBF2	0.802173	S	13275000	26512000	22142000	0	27641000	0	0	0	0	0	0	8976800	0	0	0	0	0	0	0
Q86WG5	1087	Myotubularin-related protein 13	SBF2	0.839296	S	15058000	26512000	32523000	4415600	27641000	7828400	4900200	9549300	11365000	8211300	11569000	0	7621100	0	11768000	13887000	7641300	0	0
Q86WJ1	636	Chromodomain-helicase-DNA-binding protein 1-like	CHD1L	1	S	6698700	3139600	3209900	0	4128800	2570400	3495500	4249500	6145500	0	0	3943800	0	0	5671100	4822200	3448200	7644400	4640000
Q86WN1	435	F-BAR and double SH3 domains protein 1	FCHSD1	0.516331	S	0	0	0	5155100	0	7879900	0	4995000	0	0	0	0	0	0	0	0	0	0	0
Q86WN1	444	F-BAR and double SH3 domains protein 1	FCHSD1	0.820118	S	16096000	21900000	17764000	23002000	14028000	24123000	0	24767000	0	0	21091000	16668000	23895000	0	0	0	0	8637500	0
Q86WP2	381	Vasculin	GPBP1	0.965184	S	2865900	2773600	0	688060	2131500	8196400	0	0	5208300	5516900	758130	0	3727400	4834400	12202000	7006200	5950500	2444300	4240300
Q86WR0	13	Coiled-coil domain-containing protein 25	CCDC25	0.802052	S	299590000	145860000	148520000	0	1389800000	483020000	25069000	0	605770000	102840000	415000000	11983000	2683500000	558990000	0	0	188760000	177090000	332930000
Q86WR7	179	Proline and serine-rich protein 2	PROSER2	1	S	172670000	182500000	201030000	120510000	146430000	174910000	226770000	219710000	168600000	147300000	233230000	169170000	181730000	216990000	189100000	0	141110000	138670000	102330000
Q86WR7	311	Proline and serine-rich protein 2	PROSER2	0.956769	S	33197000	67250000	41464000	0	20663000	38572000	49727000	4193200	101540000	50995000	60710000	143960000	106590000	222660000	186160000	151080000	153240000	75625000	193800000
Q86WR7	312	Proline and serine-rich protein 2	PROSER2	0.899041	S	90671000	0	126050000	0	69031000	111390000	183320000	123080000	258100000	182500000	157070000	0	1000300	449250000	0	18389000	405040000	1589200	416200000
Q86WR7	382	Proline and serine-rich protein 2	PROSER2	1	S	1487300	5122600	3438900	0	3646000	3898800	3290200	2476600	4086100	3664300	5487000	4126200	4951800	2635300	0	4209300	1386100	1051200	2848300
Q86WR7	166	Proline and serine-rich protein 2	PROSER2	0.809942	S	0	0	5701700	10744000	3198300	6006100	0	6753900	0	5699400	6497200	3123500	15475000	61953000	0	0	30592000	39476000	50236000
Q86WR7	8	Proline and serine-rich protein 2	PROSER2	0.999793	S	34220000	59134000	47838000	57479000	37215000	49436000	28602000	43996000	74742000	29021000	34826000	39422000	26171000	46131000	57832000	93638000	3945100	7736500	4979400
Q86WR7	11	Proline and serine-rich protein 2	PROSER2	0.743378	S	0	3007100	11071000	1814200	4952000	0	6102200	8517500	0	16061000	0	4234700	6598200	4410100	0	0	0	0	0
Q86WR7	15	Proline and serine-rich protein 2	PROSER2	0.853665	S	11384000	0	0	0	0	0	0	0	0	0	0	0	16089000	0	0	0	0	0	0
Q86WR7	18	Proline and serine-rich protein 2	PROSER2	0.93442	S	33870000	40452000	44178000	36290000	37508000	45692000	35014000	41668000	30946000	40284000	11004000	34684000	28971000	39745000	32660000	58950000	0	6057200	7689200
Q86WR7	20	Proline and serine-rich protein 2	PROSER2	0.754352	S	0	0	0	0	0	0	0	0	0	0	0	0	0	0	11816000	30260000	0	0	0
Q86WR7	212	Proline and serine-rich protein 2	PROSER2	0.999996	S	79913000	117170000	4924700	40456000	102350000	119420000	127640000	70003000	182060000	159870000	156770000	129610000	139340000	213250000	160120000	192820000	71314000	48512000	215860000
Q86WR7	215	Proline and serine-rich protein 2	PROSER2	0.999609	S	57081000	85068000	5277800	6870000	75165000	96706000	80445000	34572000	154050000	124090000	109030000	94742000	80302000	120630000	121880000	116400000	55817000	34764000	85221000
Q86WR7	43	Proline and serine-rich protein 2	PROSER2	0.999998	S	299980000	249730000	234970000	227360000	248290000	293900000	347740000	320410000	294710000	279740000	248060000	300520000	312090000	292250000	322560000	354500000	181960000	240590000	12824000
Q86WR7	50	Proline and serine-rich protein 2	PROSER2	0.999997	S	13919000	0	0	13001000	11747000	17056000	17876000	14248000	18338000	0	0	17576000	0	23123000	20806000	35128000	9012000	10590000	0
Q86WR7	41	Proline and serine-rich protein 2	PROSER2	0.97921	S	0	0	10611000	0	0	0	17876000	0	0	20625000	0	0	0	0	0	0	0	0	0
Q86X02	303	Cerebellar degeneration-related protein 2-like	CDR2L	0.99983	S	7038300	0	0	0	6985800	13085000	8365300	9251100	15689000	0	0	7370900	14809000	21707000	0	8894000	9051800	0	9198400
Q86X02	304	Cerebellar degeneration-related protein 2-like	CDR2L	0.999616	S	7038300	0	0	0	6985800	13085000	8365300	9251100	15689000	0	0	0	14809000	21707000	13525000	8894000	10486000	9749400	9198400
Q86X02	308	Cerebellar degeneration-related protein 2-like	CDR2L	0.997826	S	2995600	0	0	0	0	0	4571100	0	7274400	9276400	8987500	16323000	9164000	0	14595000	20219000	0	6810100	4721100
Q86X02	393	Cerebellar degeneration-related protein 2-like	CDR2L	0.999993	S	2818000	4643500	3335800	1393400	1598800	2438200	3279600	3032600	3541000	3900400	2290700	3102500	2152600	4599500	6574100	5306800	1789800	1360700	1741800
Q86X10	720	Ral GTPase-activating protein subunit beta	RALGAPB	0.783354	S	0	0	0	0	0	0	0	0	0	8631800	0	0	37076000	0	43242000	39736000	0	0	0
Q86X10	723	Ral GTPase-activating protein subunit beta	RALGAPB	0.713735	S	0	0	2969600	10003000	4096700	4450200	0	14867000	30291000	0	0	0	0	47401000	0	0	17738000	0	19892000
Q86X10	724	Ral GTPase-activating protein subunit beta	RALGAPB	0.523375	S	0	0	2969600	0	4096700	4450200	0	14867000	17257000	0	0	0	0	47401000	0	0	17738000	0	19892000
Q86X10	726	Ral GTPase-activating protein subunit beta	RALGAPB	0.477836	S	0	0	0	0	0	0	0	0	0	0	0	0	0	0	0	0	0	0	0
Q86X10	414	Ral GTPase-activating protein subunit beta	RALGAPB	0.399749	S	0	0	0	0	0	0	0	0	0	0	0	0	0	0	0	0	0	0	0
Q86X10	415	Ral GTPase-activating protein subunit beta	RALGAPB	0.399749	S	0	0	0	0	0	0	0	0	0	0	0	0	0	0	0	0	0	0	0
Q86X10	417	Ral GTPase-activating protein subunit beta	RALGAPB	0.399749	S	0	0	0	0	0	0	0	0	0	0	0	0	0	0	0	0	0	0	0
Q86X27	308	Ras-specific guanine nucleotide-releasing factor RalGPS2	RALGPS2	0.995124	S	13527000	13470000	12200000	13478000	13973000	16228000	14596000	13373000	16570000	12226000	16648000	13794000	17276000	18485000	12983000	20287000	8273100	11089000	9850900
Q86X27	311	Ras-specific guanine nucleotide-releasing factor RalGPS2	RALGPS2	0.969881	S	0	0	0	0	0	0	14596000	0	0	0	0	0	0	0	0	0	0	0	0
Q86X27	37	Ras-specific guanine nucleotide-releasing factor RalGPS2	RALGPS2	1	S	0	0	438520	0	0	728980	0	0	0	0	0	0	0	860760	0	0	410680	604560	454120
Q86X27	315	Ras-specific guanine nucleotide-releasing factor RalGPS2	RALGPS2	0.999998	S	23378000	30682000	16086000	0	1359200	11437000	2544700	0	3369700	8013500	4737700	12408000	8733600	2149800	0	5728900	0	1936900	0
Q86X27	329	Ras-specific guanine nucleotide-releasing factor RalGPS2	RALGPS2	1	S	17378000	0	25506000	10613000	4275200	5859400	10813000	10873000	9681000	15234000	0	0	4614200	9695300	0	26811000	37306000	8342600	16134000
Q86X53	254	Glutamate-rich protein 1	ERICH1	0.999974	S	13605000	12763000	21605000	8154300	15416000	21387000	0	27122000	35504000	69802000	15880000	47728000	29510000	33844000	29248000	25567000	24007000	20224000	42498000
Q86X53	238	Glutamate-rich protein 1	ERICH1	0.999112	S	40567000	30769000	37507000	30361000	32101000	35170000	41811000	33337000	35407000	0	51656000	70869000	54000000	55621000	97697000	36059000	45207000	48713000	22468000
Q86X95	202	Corepressor interacting with RBPJ 1	CIR1	0.999388	S	176870000	183400000	145220000	123870000	131470000	0	162250000	137450000	152680000	0	0	8499300	167280000	162430000	170190000	219810000	0	3089200	10740000
Q86XA9	1647	HEAT repeat-containing protein 5A	HEATR5A	1	S	4008400	3394500	5320200	5534400	3542700	4064200	3227600	2275100	5102500	4918800	6039600	3624700	6018000	3520000	5031700	6837500	3018900	0	0
Q86XA9	2026	HEAT repeat-containing protein 5A	HEATR5A	0.998334	S	0	1721400	0	1883300	1150200	1422300	0	922120	1316300	1225300	0	0	1250600	881650	0	0	0	0	0
Q86XJ1	195	GAS2-like protein 3	GAS2L3	0.635325	S	0	0	3018500	3346600	919350	0	0	0	0	0	0	2093700	1390200	0	0	0	0	0	0
Q86XJ1	417	GAS2-like protein 3	GAS2L3	0.997435	S	0	0	0	0	0	0	0	0	0	0	0	0	0	0	0	9288300	0	0	0
Q86XJ1	570	GAS2-like protein 3	GAS2L3	0.999159	S	3465400	7716300	5532400	9721600	9216600	8691300	15214000	7264800	24764000	6881000	6389500	7740700	0	5595000	0	0	0	6151900	3141200
Q86XK2	97	F-box only protein 11	FBXO11	0.985719	S	3430300	2426200	5806600	0	0	13199000	0	3210000	0	0	0	0	0	8919200	0	0	3316100	2987700	4405600
Q86XL3	487	Ankyrin repeat and LEM domain-containing protein 2	ANKLE2	0.625552	S	0	0	7105400	0	9036500	0	0	0	0	0	12699000	0	12383000	0	20379000	29010000	0	0	10767000
Q86XL3	488	Ankyrin repeat and LEM domain-containing protein 2	ANKLE2	0.835214	S	0	0	7105400	0	9036500	0	0	0	0	0	0	0	0	0	20379000	29010000	0	0	10767000
Q86XL3	496	Ankyrin repeat and LEM domain-containing protein 2	ANKLE2	0.965669	S	8223700	6985300	0	8731900	0	11524000	9590300	0	16504000	16372000	12699000	5207300	12383000	0	20379000	29010000	0	6742300	0
Q86XL3	662	Ankyrin repeat and LEM domain-containing protein 2	ANKLE2	1	S	9314700	16764000	12525000	16818000	18945000	10206000	10983000	17002000	15226000	13544000	14886000	13219000	17767000	11403000	11288000	15319000	7732500	6368000	9234600
Q86XL3	901	Ankyrin repeat and LEM domain-containing protein 2	ANKLE2	0.557659	S	0	0	0	0	0	0	0	0	0	0	0	0	0	0	0	0	0	0	0
Q86XL3	53	Ankyrin repeat and LEM domain-containing protein 2	ANKLE2	0.678415	S	0	0	0	0	0	0	0	0	0	0	0	0	0	0	0	0	0	0	0
Q86XL3	896	Ankyrin repeat and LEM domain-containing protein 2	ANKLE2	0.92431	S	0	0	0	0	7951100	0	2393500	0	0	0	3622000	0	3275700	0	0	0	0	0	0
Q86XL3	268	Ankyrin repeat and LEM domain-containing protein 2	ANKLE2	1	S	7148200	10863000	6468600	4858800	8708300	7985000	8645200	7502100	9508100	8462500	7739100	0	11411000	11200000	13708000	17201000	5054200	3684600	8914100
Q86XN7	613	Proline and serine-rich protein 1	PROSER1	0.992264	S	11738000	8219700	0	8713700	10068000	10508000	9725600	9583100	18282000	13926000	11923000	0	11581000	10570000	12453000	18690000	7831500	0	13875000
Q86XP3	733	ATP-dependent RNA helicase DDX42	DDX42	0.346426	S	0	0	0	0	0	0	0	0	0	0	0	0	0	0	0	0	0	0	0
Q86XP3	736	ATP-dependent RNA helicase DDX42	DDX42	0.37285	S	0	0	0	0	0	0	0	0	0	0	0	0	0	0	0	0	0	0	0
Q86XP3	739	ATP-dependent RNA helicase DDX42	DDX42	0.322831	S	0	0	0	0	0	0	0	0	0	0	0	0	0	0	0	0	0	0	0
Q86XP3	744	ATP-dependent RNA helicase DDX42	DDX42	0.610774	S	0	0	0	0	0	0	0	0	0	7940300	0	0	0	33276000	0	0	0	0	13290000
Q86XP3	751	ATP-dependent RNA helicase DDX42	DDX42	0.864387	S	17511000	0	11371000	0	0	36292000	13123000	0	8665200	6413000	1432000	0	0	3900300	17279000	0	19659000	6903800	18226000
Q86XP3	754	ATP-dependent RNA helicase DDX42	DDX42	0.89515	S	0	0	4500600	9566900	6000500	14381000	0	10292000	0	0	0	0	61658000	80508000	43022000	55380000	3078900	0	52261000
Q86XP3	83	ATP-dependent RNA helicase DDX42	DDX42	0.69197	S	0	0	0	0	0	0	0	0	0	0	0	0	11059000	0	0	0	0	0	0
Q86XP3	84	ATP-dependent RNA helicase DDX42	DDX42	0.427786	S	0	0	0	0	0	0	0	0	0	0	0	0	0	0	0	0	0	0	0
Q86XP3	96	ATP-dependent RNA helicase DDX42	DDX42	0.945765	S	309980000	252250000	202480000	107910000	295930000	9313700	420050000	321320000	55204000	450010000	327610000	385490000	376400000	479220000	596490000	849900000	275100000	195960000	199830000
Q86XP3	104	ATP-dependent RNA helicase DDX42	DDX42	0.970447	S	0	10726000	8428800	1295700	7037400	11241000	8207600	0	7601900	7465500	0	20353000	7490800	0	0	22319000	5370000	5680700	0
Q86XP3	109	ATP-dependent RNA helicase DDX42	DDX42	0.997938	S	85021000	119770000	117310000	93565000	106940000	170250000	108800000	144890000	103060000	97802000	112450000	122570000	103990000	81263000	102990000	138510000	18710000	39065000	0
Q86XP3	111	ATP-dependent RNA helicase DDX42	DDX42	0.997933	S	85021000	119770000	75932000	93565000	106940000	170250000	108800000	144890000	103060000	97802000	112450000	122570000	103990000	81263000	102990000	138510000	18710000	39065000	0
Q86XP3	185	ATP-dependent RNA helicase DDX42	DDX42	0.999197	S	210030000	192320000	181790000	146320000	104240000	95804000	128310000	111470000	228740000	45772000	254430000	239460000	157000000	221340000	537830000	611770000	40256000	50448000	134240000
Q86XR8	53	Centrosomal protein of 57 kDa	CEP57	0.995055	S	3070000	6872000	8382000	11799000	0	0	0	0	9884500	6441500	12416000	12726000	6778300	16542000	0	0	10823000	3724300	11167000
Q86XR8	55	Centrosomal protein of 57 kDa	CEP57	0.616061	S	0	0	0	0	9383700	7435500	0	0	0	0	0	0	0	0	0	0	0	3724300	0
Q86XZ4	382	Spermatogenesis-associated serine-rich protein 2	SPATS2	0.720406	S	0	0	0	13162000	0	14120000	9299300	0	18495000	0	12560000	0	0	0	0	4660800	0	0	0
Q86XZ4	385	Spermatogenesis-associated serine-rich protein 2	SPATS2	0.488702	S	0	0	0	0	0	0	0	0	0	0	0	0	0	0	0	0	0	0	0
Q86XZ4	386	Spermatogenesis-associated serine-rich protein 2	SPATS2	0.380609	S	0	0	0	0	0	0	0	0	0	0	0	0	0	0	0	0	0	0	0
Q86XZ4	393	Spermatogenesis-associated serine-rich protein 2	SPATS2	0.318007	S	0	0	0	0	0	0	0	0	0	0	0	0	0	0	0	0	0	0	0
Q86XZ4	394	Spermatogenesis-associated serine-rich protein 2	SPATS2	0.390389	S	0	0	0	0	0	0	0	0	0	0	0	0	0	0	0	0	0	0	0
Q86XZ4	396	Spermatogenesis-associated serine-rich protein 2	SPATS2	0.553849	S	7880700	0	0	11863000	0	0	13354000	13162000	0	14520000	0	15638000	0	11227000	0	0	0	15692000	11597000
Q86XZ4	399	Spermatogenesis-associated serine-rich protein 2	SPATS2	0.391578	S	0	0	0	0	0	0	0	0	0	0	0	0	0	0	0	0	0	0	0
Q86XZ4	404	Spermatogenesis-associated serine-rich protein 2	SPATS2	0.259226	S	0	0	0	0	0	0	0	0	0	0	0	0	0	0	0	0	0	0	0
Q86Y82	142	Syntaxin-12	STX12	0.999834	S	0	0	35023000	0	0	0	0	37871000	29446000	31730000	32506000	0	0	0	0	0	21725000	11797000	0
Q86Y91	413	Kinesin-like protein KIF18B	KIF18B	1	S	5252900	6263300	6606100	9021600	4595800	11149000	12475000	7757900	9356500	9429400	10699000	9701800	7563800	14543000	6992500	10501000	5087500	5889100	8058400
Q86Y91	674	Kinesin-like protein KIF18B	KIF18B	0.999992	S	44960000	46583000	37236000	43809000	33687000	54958000	49976000	29096000	50629000	37261000	66693000	54433000	70515000	68952000	30274000	18380000	22985000	6235000	21433000
Q86Y91	681	Kinesin-like protein KIF18B	KIF18B	0.666039	S	0	0	0	11895000	0	0	14911000	0	0	0	0	0	0	0	0	0	0	0	0
Q86Y91	685	Kinesin-like protein KIF18B	KIF18B	0.999965	S	45278000	48068000	35194000	31038000	30692000	46247000	39125000	27593000	36978000	35488000	61103000	45232000	52614000	0	8397200	54480000	26764000	24571000	27017000
Q86Y91	645	Kinesin-like protein KIF18B	KIF18B	0.999845	S	3676300	9880400	4534700	3116500	2845800	3950600	5189400	4944700	0	6366800	6157900	7614500	4510500	10426000	11376000	7219100	3491900	989170	2591000
Q86YC2	660	Partner and localizer of BRCA2	PALB2	1	S	5272500	9676800	6966200	8390100	4689200	5282500	6212100	4157000	5622900	4709100	5938300	5383400	7279100	5650300	9552400	9109900	3713900	3332100	4626100
Q86YC2	209	Partner and localizer of BRCA2	PALB2	0.946708	S	0	4135400	6652400	5250500	1597100	0	3860600	6442400	0	0	0	8908200	4282800	0	11441000	21071000	3854000	0	0
Q86YC2	220	Partner and localizer of BRCA2	PALB2	0.669632	S	0	0	0	0	3168100	0	0	0	0	6657500	0	0	0	0	0	0	0	0	0
Q86YC2	387	Partner and localizer of BRCA2	PALB2	0.990638	S	5654100	6196500	6103400	4656600	8463500	7733000	5098100	4114000	9874700	6141100	5204500	8359600	5850800	7744400	8212900	10084000	2531500	2238900	6609800
Q86YD1	53	Prostate tumor-overexpressed gene 1 protein	PTOV1	1	S	15814000	14259000	23608000	8126600	8475000	13133000	14537000	13972000	10988000	9621000	6619600	9799500	13261000	17011000	0	0	7200700	8490100	9143200
Q86YD1	34	Prostate tumor-overexpressed gene 1 protein	PTOV1	0.991897	S	0	34832000	43392000	36446000	0	45805000	0	45140000	49309000	53692000	37495000	45870000	35792000	93199000	8244900	57282000	0	29472000	0
Q86YD1	36	Prostate tumor-overexpressed gene 1 protein	PTOV1	0.996024	S	29891000	34832000	0	0	34800000	992940	51988000	0	49309000	0	0	0	0	0	48466000	0	21915000	0	60994000
Q86YD5	297	Low-density lipoprotein receptor class A domain-containing protein 3	LDLRAD3	0.783005	S	0	0	0	0	0	0	0	0	0	0	0	0	0	0	0	0	0	0	0
Q86YD5	299	Low-density lipoprotein receptor class A domain-containing protein 3	LDLRAD3	0.433819	S	0	0	0	0	0	0	0	0	0	0	0	0	0	0	0	0	0	0	0
Q86YD5	302	Low-density lipoprotein receptor class A domain-containing protein 3	LDLRAD3	0.652382	S	0	0	0	0	0	0	0	0	0	0	0	0	0	0	0	0	0	0	0
Q86YD5	304	Low-density lipoprotein receptor class A domain-containing protein 3	LDLRAD3	0.490623	S	0	0	0	0	0	0	0	0	0	0	0	0	0	0	0	0	0	0	0
Q86YD5	305	Low-density lipoprotein receptor class A domain-containing protein 3	LDLRAD3	0.464088	S	0	0	0	0	0	0	0	0	0	0	0	0	0	0	0	0	0	0	0
Q86YD5	309	Low-density lipoprotein receptor class A domain-containing protein 3	LDLRAD3	0.462416	S	0	0	0	0	0	0	0	0	0	0	0	0	0	0	0	0	0	0	0
Q86YI8	53	PHD finger protein 13	PHF13	0.394018	S	0	0	0	0	0	0	0	0	0	0	0	0	0	0	0	0	0	0	0
Q86YI8	54	PHD finger protein 13	PHF13	0.394018	S	0	0	0	0	0	0	0	0	0	0	0	0	0	0	0	0	0	0	0
Q86YI8	56	PHD finger protein 13	PHF13	0.488662	S	0	0	0	0	0	0	0	0	0	0	0	0	0	0	0	0	0	0	0
Q86YI8	60	PHD finger protein 13	PHF13	0.372732	S	0	0	0	0	0	0	0	0	0	0	0	0	0	0	0	0	0	0	0
Q86YI8	67	PHD finger protein 13	PHF13	0.687556	S	0	3386600	0	0	0	0	0	0	6878400	0	0	0	0	0	0	0	0	0	0
Q86YI8	75	PHD finger protein 13	PHF13	0.351212	S	0	0	0	0	0	0	0	0	0	0	0	0	0	0	0	0	0	0	0
Q86YJ6	5	Threonine synthase-like 2	THNSL2	1	S	0	0	0	0	0	0	6764800	0	0	0	0	0	0	0	0	2405300	0	0	0
Q86YP4	137	Transcriptional repressor p66-alpha	GATAD2A	0.917742	S	0	4410700	5250900	0	0	0	0	6599200	0	0	0	0	0	7951600	0	0	0	0	0
Q86YP4	326	Transcriptional repressor p66-alpha	GATAD2A	0.426353	S	0	0	0	0	0	0	0	0	0	0	0	0	0	0	0	0	0	0	0
Q86YP4	337	Transcriptional repressor p66-alpha	GATAD2A	0.676807	S	0	0	0	0	14084000	0	0	0	0	0	0	0	0	0	0	0	0	0	0
Q86YP4	340	Transcriptional repressor p66-alpha	GATAD2A	0.967897	S	2654100	4704200	0	4913200	0	23897000	22246000	23828000	28965000	30795000	28896000	0	17588000	4064600	44872000	18713000	0	5083000	0
Q86YP4	343	Transcriptional repressor p66-alpha	GATAD2A	0.597656	S	0	0	0	0	0	0	0	0	0	0	0	0	0	0	0	0	0	0	0
Q86YP4	546	Transcriptional repressor p66-alpha	GATAD2A	0.999507	S	4892800	6279900	5194500	9939700	5253400	6042700	9259300	6688400	6273500	8624700	6535800	8264700	7751100	6528600	13208000	6764700	2204400	2495900	3072500
Q86YP4	100	Transcriptional repressor p66-alpha	GATAD2A	1	S	142330000	165190000	173960000	156420000	171000000	188990000	183380000	159210000	264680000	280860000	283670000	252230000	262570000	215560000	344050000	369110000	210750000	237760000	182370000
Q86YP4	107	Transcriptional repressor p66-alpha	GATAD2A	1	S	125500000	145480000	160610000	135230000	158990000	167070000	163540000	140350000	204620000	230380000	209470000	207710000	219010000	162570000	278060000	299400000	113950000	198630000	167450000
Q86YP4	113	Transcriptional repressor p66-alpha	GATAD2A	0.925686	S	0	26036000	0	0	0	0	1622000	0	80115000	0	76473000	18658000	53928000	19609000	0	20291000	0	1575500	0
Q86YP4	114	Transcriptional repressor p66-alpha	GATAD2A	0.999754	S	122760000	128680000	152610000	134120000	153340000	165390000	164270000	136160000	236180000	264390000	183540000	196640000	236660000	196580000	249570000	248360000	144620000	197620000	152600000
Q86YR5	492	G-protein-signaling modulator 1	GPSM1	0.999176	S	8166900	12410000	7622800	0	1969900	12135000	15273000	13070000	16462000	0	2907600	14267000	6381300	0	19995000	26364000	8739600	1705000	1292400
Q86YR5	493	G-protein-signaling modulator 1	GPSM1	0.92214	S	8166900	0	12536000	3545500	0	0	0	0	16462000	13011000	11352000	4500000	0	11167000	0	0	0	10861000	6691800
Q86YR5	541	G-protein-signaling modulator 1	GPSM1	0.329661	S	0	0	0	0	0	0	0	0	0	0	0	0	0	0	0	0	0	0	0
Q86YR5	545	G-protein-signaling modulator 1	GPSM1	0.794745	S	0	0	0	0	0	0	0	0	0	0	0	0	0	0	0	0	0	0	0
Q86YS7	852	C2 domain-containing protein 5	C2CD5	1	S	0	5175200	5024500	8744900	6470600	5154400	7089800	5149300	6563500	4037500	6039900	0	6336700	0	0	6917900	4262500	3746800	0
Q86YS7	817	C2 domain-containing protein 5	C2CD5	0.908263	S	2549700	0	0	0	0	5769800	4399800	2036400	0	0	4706800	0	0	11885000	0	0	0	5799000	7504700
Q86YS7	280	C2 domain-containing protein 5	C2CD5	0.838083	S	9728900	5651200	9104000	7898900	0	4327000	3039000	1285900	19031000	4500500	8488900	0	11239000	0	5503200	9786900	4591100	0	0
Q86YS7	281	C2 domain-containing protein 5	C2CD5	0.76998	S	9728900	5651200	9104000	7898900	0	4327000	3039000	1285900	19031000	4500500	8488900	0	11239000	0	5503200	9786900	4591100	0	0
Q86YS7	295	C2 domain-containing protein 5	C2CD5	0.996844	S	0	9558900	11044000	10393000	12294000	0	14040000	12949000	16019000	0	13211000	13039000	0	0	19356000	24308000	9161700	0	0
Q86YS7	637	C2 domain-containing protein 5	C2CD5	0.933941	S	0	0	3869600	0	0	0	0	0	1463100	3482500	0	0	0	0	0	0	0	0	0
Q86YS7	643	C2 domain-containing protein 5	C2CD5	0.999981	S	888370	4669700	868480	4507200	11277000	7422000	6564700	3329100	2339200	6576500	9383600	6750000	4482800	4394700	0	0	0	2814100	0
Q86YS7	657	C2 domain-containing protein 5	C2CD5	0.988523	S	0	1170800	0	0	3328700	2765300	0	945900	3636300	4299800	4248100	0	4773400	0	0	0	980450	0	0
Q86YS7	659	C2 domain-containing protein 5	C2CD5	0.998118	S	49843000	67602000	59262000	88965000	92039000	84767000	103270000	39826000	101680000	55309000	80352000	51830000	78783000	90039000	54513000	66875000	37450000	44621000	49023000
Q86YS7	661	C2 domain-containing protein 5	C2CD5	0.999877	S	25940000	32092000	17959000	53206000	45346000	46162000	47461000	0	43270000	20494000	42655000	0	5493600	25477000	32436000	12736000	0	7140200	13428000
Q86YS7	662	C2 domain-containing protein 5	C2CD5	0.999773	S	41468000	55755000	49511000	74336000	76726000	63552000	80237000	24603000	71820000	38155000	67816000	40082000	43321000	66294000	0	69286000	9230200	14695000	33286000
Q86YS7	250	C2 domain-containing protein 5	C2CD5	0.461168	S	0	0	0	0	0	0	0	0	0	0	0	0	0	0	0	0	0	0	0
Q86YS7	260	C2 domain-containing protein 5	C2CD5	0.963527	S	23131000	20368000	32640000	35203000	31130000	62448000	39008000	37854000	56728000	0	46555000	54226000	46251000	61879000	58703000	46809000	20940000	15373000	0
Q86YS7	262	C2 domain-containing protein 5	C2CD5	0.5	S	0	0	0	0	0	0	0	0	0	0	0	0	0	0	0	46809000	0	0	0
Q86YT6	807	E3 ubiquitin-protein ligase MIB1	MIB1	0.532067	S	0	0	0	0	0	0	0	0	3668800	0	4432800	0	0	0	0	0	0	0	0
Q86YT6	813	E3 ubiquitin-protein ligase MIB1	MIB1	0.269666	S	0	0	0	0	0	0	0	0	0	0	0	0	0	0	0	0	0	0	0
Q86YV5	827	Tyrosine-protein kinase SgK223	SGK223	0.807599	S	1917000	2195400	0	9926400	2048700	2182400	0	1287000	2279200	3025300	3862900	3093500	0	0	3253800	6065600	0	0	0
Q86YV5	844	Tyrosine-protein kinase SgK223	SGK223	0.67692	S	1917000	2195400	0	0	2048700	2182400	0	1287000	2279200	3025300	0	0	0	0	0	6065600	0	0	0
Q86YV5	263	Tyrosine-protein kinase SgK223	SGK223	0.999999	S	0	0	0	0	0	0	0	0	0	0	0	0	0	0	0	0	0	0	0
Q86YV5	146	Tyrosine-protein kinase SgK223	SGK223	0.697766	S	2823400	4942200	3797100	0	2463300	2649400	0	2198400	0	0	0	4344500	2423900	2253700	0	0	0	0	0
Q86YV5	148	Tyrosine-protein kinase SgK223	SGK223	0.60971	S	0	0	0	0	0	0	0	0	0	0	0	0	0	0	22704000	0	0	0	0
Q86YV5	651	Tyrosine-protein kinase SgK223	SGK223	0.594187	S	0	0	0	0	0	0	0	1008500	0	0	0	0	0	0	0	0	0	2598400	0
Q86YV5	653	Tyrosine-protein kinase SgK223	SGK223	0.999734	S	2944600	5154000	3297700	3375100	2875500	5516900	5820300	3423900	6080100	4876700	4687900	6199400	4086400	5677500	3003700	9652300	3086400	0	3777200
Q86YV5	696	Tyrosine-protein kinase SgK223	SGK223	0.999993	S	6953600	0	2482400	4612000	4875700	5162900	4863800	0	3578900	4217500	1011700	6848500	2817200	2786900	0	0	0	2152100	0
Q86YV5	782	Tyrosine-protein kinase SgK223	SGK223	0.983352	S	0	4511200	0	0	0	0	0	0	0	0	10783000	0	0	0	0	0	0	0	0
Q86YV5	745	Tyrosine-protein kinase SgK223	SGK223	0.960054	S	23119000	40006000	20674000	31508000	27884000	36092000	37797000	31587000	0	39906000	36860000	42134000	34597000	74115000	0	56267000	19284000	18455000	27914000
Q86YV5	747	Tyrosine-protein kinase SgK223	SGK223	0.593276	S	0	0	0	0	0	0	0	0	0	0	0	0	6121400	0	0	0	0	0	0
Q86Z02	350;359	Homeodomain-interacting protein kinase 1;Homeodomain-interacting protein kinase 2	HIPK1;HIPK2	0.71573	S	0	0	0	0	0	0	0	0	7626900	0	0	9215700	0	0	0	0	0	0	0
Q86Z02	935	Homeodomain-interacting protein kinase 1	HIPK1	0.338455	S	0	0	0	0	0	0	0	0	0	0	0	0	0	0	0	0	0	0	0
Q86Z02	945	Homeodomain-interacting protein kinase 1	HIPK1	0.390123	S	0	0	0	0	0	0	0	0	0	0	0	0	0	0	0	0	0	0	0
Q86Z02	951	Homeodomain-interacting protein kinase 1	HIPK1	0.505795	S	0	0	5644000	0	0	0	0	0	0	0	1478800	0	0	0	0	0	0	0	0
Q86Z20	502	Coiled-coil domain-containing protein 125	CCDC125	0.499741	S	0	0	0	0	0	0	0	0	0	0	0	0	0	0	0	0	0	0	0
Q86Z20	504	Coiled-coil domain-containing protein 125	CCDC125	0.976758	S	0	0	0	0	735020	0	0	0	0	0	0	0	0	0	0	0	0	0	0
Q8IU60	284	m7GpppN-mRNA hydrolase	DCP2	1	S	0	0	1987300	5455400	6345800	8560900	3875400	3826000	9607500	8097000	6745500	5911500	4071500	7867800	6975300	3036600	2596900	3247300	3075200
Q8IU81	453	Interferon regulatory factor 2-binding protein 1	IRF2BP1	1	S	245220000	211060000	124250000	145990000	132750000	169990000	201420000	182760000	200290000	131890000	160050000	197150000	234430000	281270000	144000000	226880000	100960000	101730000	151650000
Q8IU81	421	Interferon regulatory factor 2-binding protein 1	IRF2BP1	0.998098	S	1814300	2723500	0	0	0	0	0	0	0	3672500	0	0	6117300	0	0	0	0	0	9777900
Q8IU81	384	Interferon regulatory factor 2-binding protein 1	IRF2BP1	1	S	27706000	17556000	28295000	6862800	12347000	11755000	24862000	18314000	20699000	20095000	26389000	12497000	30844000	23038000	58309000	56817000	5285600	0	3698600
Q8IU81	436	Interferon regulatory factor 2-binding protein 1	IRF2BP1	1	S	49683000	118560000	74093000	42712000	48503000	36854000	71549000	49572000	63491000	59453000	40138000	78896000	53352000	83694000	96705000	133750000	34120000	32304000	53611000
Q8IU81	66	Interferon regulatory factor 2-binding protein 1	IRF2BP1	1	S	9757900	7635700	9388800	743020	7302900	10334000	11089000	5707000	0	11449000	12836000	13050000	14246000	14290000	21838000	0	7352100	14025000	16576000
Q8IU85	179	Calcium/calmodulin-dependent protein kinase type 1D	CAMK1D	0.342705	S	0	0	0	0	0	0	0	0	0	0	0	0	0	0	0	0	0	0	0
Q8IUC4	639;536	Rhophilin-2;Putative rhophilin-2-like protein RHPN2P1	RHPN2;RHPN2P1	0.999983	S	3585200	2934200	3746800	0	1428800	2441800	2722300	1970500	0	0	2960600	3806100	0	0	0	3553400	0	0	6760000
Q8IUC4	642;539	Rhophilin-2;Putative rhophilin-2-like protein RHPN2P1	RHPN2;RHPN2P1	0.999555	S	1422700	1717700	1640500	1435000	1589800	1324600	1700600	1342200	1416600	0	0	2096900	0	2141900	2419600	7086700	1708100	1063700	4167000
Q8IUC4	654;551	Rhophilin-2;Putative rhophilin-2-like protein RHPN2P1	RHPN2;RHPN2P1	0.548509	S	2790200	4154700	5097300	0	4893100	0	1449600	0	0	6752200	7018800	9159100	0	0	0	0	1344000	0	0
Q8IUC4	616	Rhophilin-2	RHPN2	0.990334	S	3475400	10414000	7743700	6358300	5019400	3637400	0	4272800	3974000	0	0	6997700	0	8109700	12152000	10628000	0	2567500	0
Q8IUD2	7	ELKS/Rab6-interacting/CAST family member 1	ERC1	0.795468	S	0	0	15091000	0	0	0	0	0	0	0	0	0	17736000	0	0	0	0	0	0
Q8IUD2	14	ELKS/Rab6-interacting/CAST family member 1	ERC1	0.913045	S	0	19477000	0	8020000	0	34922000	0	0	0	0	0	0	0	14620000	0	20709000	0	0	0
Q8IUD2	15	ELKS/Rab6-interacting/CAST family member 1	ERC1	0.9743	S	5772900	5527600	7345500	0	5779500	26346000	36354000	41960000	31006000	3801900	6186200	4335400	46346000	5099800	0	0	17417000	0	0
Q8IUD2	17	ELKS/Rab6-interacting/CAST family member 1	ERC1	0.994482	S	0	0	0	0	0	28511000	0	0	133970000	12260000	0	0	0	0	0	20709000	0	28664000	0
Q8IUD2	21	ELKS/Rab6-interacting/CAST family member 1	ERC1	0.999987	S	97224000	82994000	73026000	71599000	87076000	131200000	172670000	189760000	30108000	133940000	76018000	123280000	128270000	144490000	138410000	147650000	51004000	662670	57492000
Q8IUD2	55	ELKS/Rab6-interacting/CAST family member 1	ERC1	0.897878	S	0	0	0	3907100	1574100	0	4553000	0	0	0	0	0	4624500	4754200	0	14193000	0	0	0
Q8IUW5	109	RELT-like protein 1	RELL1	0.954213	S	0	0	1975500	0	0	0	0	2598700	0	4026700	3244900	3289300	5921700	6049000	0	0	0	0	0
Q8IUW5	114	RELT-like protein 1	RELL1	0.710453	S	0	0	0	0	0	0	1484200	0	4034800	0	0	0	0	0	0	0	0	0	0
Q8IV31	146	Transmembrane protein 139	TMEM139	0.99991	S	0	0	2505100	0	0	0	0	0	8681800	6870100	5868800	0	0	3652400	0	0	0	0	0
Q8IV32	97	Coiled-coil domain-containing protein 71	CCDC71	0.728404	S	0	0	1590000	0	0	3114700	0	2613900	0	0	0	0	3308600	6481300	0	0	0	0	6590900
Q8IV32	204	Coiled-coil domain-containing protein 71	CCDC71	0.998041	S	4154600	0	0	0	0	3223200	0	0	0	0	0	0	0	5087200	0	0	0	0	0
Q8IV32	208	Coiled-coil domain-containing protein 71	CCDC71	0.999271	S	0	5969200	3302500	3029100	3633500	0	6849400	4081700	3531800	5074600	5442300	5842800	1993500	0	2195400	0	4309100	5151800	5142500
Q8IV48	21	3'-5' exoribonuclease 1	ERI1	0.986854	S	6265000	6324100	7801400	0	0	0	14496000	0	0	0	7511200	5191500	0	0	0	0	0	0	0
Q8IV48	34	3'-5' exoribonuclease 1	ERI1	0.682948	S	0	0	0	897120	872570	4722100	2313700	1391700	0	0	4192300	3638800	8012500	5735900	0	0	0	3247000	0
Q8IV50	4	LysM and putative peptidoglycan-binding domain-containing protein 2	LYSMD2	0.944615	S	0	0	0	0	0	8436800	0	0	0	0	0	0	12467000	0	7082600	0	0	0	10252000
Q8IV50	5	LysM and putative peptidoglycan-binding domain-containing protein 2	LYSMD2	0.991215	S	9477700	9132100	7230600	7227500	6931900	0	11005000	12067000	6882300	12035000	12703000	9684800	0	7330100	0	0	5832400	8470400	0
Q8IV50	21	LysM and putative peptidoglycan-binding domain-containing protein 2	LYSMD2	0.798124	S	0	0	0	0	11468000	34893000	0	0	0	0	0	0	0	0	0	0	0	0	0
Q8IV50	24	LysM and putative peptidoglycan-binding domain-containing protein 2	LYSMD2	0.99996	S	12853000	22841000	13417000	19086000	14075000	15945000	13873000	13377000	10608000	20258000	19198000	27993000	5893100	29688000	6369000	7557100	9016900	1975100	4725900
Q8IV50	29	LysM and putative peptidoglycan-binding domain-containing protein 2	LYSMD2	0.999999	S	3813700	6353200	5569400	9244600	10878000	6248700	7586300	7885500	2813500	13657000	11457000	14517000	2401800	18769000	0	0	5508300	1975100	0
Q8IV50	31	LysM and putative peptidoglycan-binding domain-containing protein 2	LYSMD2	0.99991	S	9947300	19419000	0	6127500	0	0	0	23238000	6249000	9077800	29600000	35099000	8335000	0	20675000	0	50741000	36218000	4608800
Q8IV50	33	LysM and putative peptidoglycan-binding domain-containing protein 2	LYSMD2	0.999868	S	9947300	3831400	24456000	6127500	9378500	21328000	23741000	6646800	27820000	33293000	6301800	8823900	35776000	59897000	4740000	16666000	6993100	7259000	25137000
Q8IV50	35	LysM and putative peptidoglycan-binding domain-containing protein 2	LYSMD2	0.961635	S	0	0	0	0	0	0	1385200	0	1491200	0	751700	1651300	0	3105300	1027400	0	1374500	2439500	0
Q8IV63	59	Inactive serine/threonine-protein kinase VRK3	VRK3	0.997199	S	2503600	0	861560	0	0	0	3604100	2484400	2491300	0	1538200	0	4945700	0	0	0	0	0	0
Q8IV63	78	Inactive serine/threonine-protein kinase VRK3	VRK3	0.999615	S	0	10239000	6496000	3099000	0	9541500	12391000	10878000	12317000	15749000	13388000	10062000	20006000	12216000	10586000	7161400	5614600	5140400	0
Q8IV63	82	Inactive serine/threonine-protein kinase VRK3	VRK3	0.89093	S	6667500	7417600	6496000	0	4783700	9541500	12391000	19067000	22311000	15749000	0	26442000	0	10337000	10586000	7161400	0	0	6061200
Q8IV63	83	Inactive serine/threonine-protein kinase VRK3	VRK3	0.92377	S	0	2847100	6496000	3099000	0	9541500	22519000	10878000	4293800	25926000	13388000	10062000	12308000	0	0	7161400	5614600	5140400	6061200
Q8IV63	85	Inactive serine/threonine-protein kinase VRK3	VRK3	0.923423	S	0	0	0	0	0	0	0	0	0	0	0	0	20006000	0	0	0	0	0	15762000
Q8IVD9	340	NudC domain-containing protein 3	NUDCD3	1	S	0	2631000	3113400	2488200	2467100	3915600	0	0	3775200	4648900	3718200	3943200	2673300	7373200	7166000	4405000	3014100	2598700	4608500
Q8IVE3	202	Pleckstrin homology domain-containing family H member 2	PLEKHH2	1	S	0	1346100	3326800	4162800	3645500	1421100	1569600	2180700	0	2463700	1312700	5699400	2824800	526260	0	0	0	0	0
Q8IVE3	614	Pleckstrin homology domain-containing family H member 2	PLEKHH2	0.625951	S	0	0	0	0	0	0	0	0	0	0	0	0	0	0	0	0	0	0	0
Q8IVE3	621	Pleckstrin homology domain-containing family H member 2	PLEKHH2	0.509393	S	0	0	0	0	0	0	0	0	0	0	0	0	0	0	0	0	0	0	0
Q8IVE3	622	Pleckstrin homology domain-containing family H member 2	PLEKHH2	0.509393	S	0	0	0	0	0	0	0	0	0	0	0	0	0	0	0	0	0	0	0
Q8IVE3	624	Pleckstrin homology domain-containing family H member 2	PLEKHH2	0.911305	S	0	0	0	0	0	0	0	0	0	0	0	0	0	0	0	0	0	0	0
Q8IVF2	294	Protein AHNAK2	AHNAK2	0.999996	S	9995200	0	9303000	10791000	0	16906000	13804000	8928600	0	14634000	15263000	16422000	0	0	0	12155000	0	8065500	7926100
Q8IVF2	5705	Protein AHNAK2	AHNAK2	0.540833	S	0	0	0	0	0	0	0	0	0	0	0	0	0	0	0	0	0	0	0
Q8IVF2	5706	Protein AHNAK2	AHNAK2	0.833692	S	5624100	0	0	8696600	5307700	0	0	0	0	13112000	8485900	2971500	0	0	0	0	362500	0	0
Q8IVF2	5707	Protein AHNAK2	AHNAK2	0.870926	S	0	8434500	2766000	509760	0	9190400	8800500	9104700	10026000	0	0	9484200	7285300	0	12004000	13052000	3613300	4344900	0
Q8IVF2	280	Protein AHNAK2	AHNAK2	0.999343	S	8882300	7472300	7855200	6703600	23573000	9154400	7026900	4708200	7361500	6976900	15685000	7709000	5206800	4964200	0	0	0	3636400	0
Q8IVF2	4419	Protein AHNAK2	AHNAK2	0.530249	S	0	0	0	0	0	4215900	2098600	0	4603700	0	0	0	3915600	2002500	0	0	2008200	0	0
Q8IVH2	82	Forkhead box protein P4	FOXP4	0.649712	S	0	0	0	0	0	2794700	0	1314300	0	0	0	0	0	0	1818300	0	0	0	0
Q8IVH2	291	Forkhead box protein P4	FOXP4	0.83456	S	0	0	9970500	4480400	3115500	8515900	0	0	41354000	0	0	41579000	21804000	37934000	111630000	113840000	24567000	46707000	83127000
Q8IVH2	292	Forkhead box protein P4	FOXP4	0.40439	S	0	0	0	0	0	0	0	0	0	0	0	0	0	0	0	0	0	0	0
Q8IVH2	293	Forkhead box protein P4	FOXP4	0.40439	S	0	0	0	0	0	0	0	0	0	0	0	0	0	0	0	0	0	0	0
Q8IVH2	442	Forkhead box protein P4	FOXP4	0.5	S	0	5328800	1331200	14896000	0	15755000	25635000	0	29127000	22328000	0	13753000	12168000	612850	955440	10223000	6640400	4114900	0
Q8IVH2	443	Forkhead box protein P4	FOXP4	0.5	S	0	5328800	1331200	14896000	0	15755000	25635000	0	29127000	22328000	0	13753000	12168000	612850	955440	10223000	6640400	4114900	0
Q8IVH2	448	Forkhead box protein P4	FOXP4	0.546805	S	0	51067000	34234000	52625000	28881000	49379000	57559000	44613000	61374000	62346000	36079000	31013000	29932000	77131000	10300000	0	20720000	0	24871000
Q8IVH2	451	Forkhead box protein P4	FOXP4	0.309442	S	0	0	0	0	0	0	0	0	0	0	0	0	0	0	0	0	0	0	0
Q8IVL1	1975	Neuron navigator 2	NAV2	0.7533	S	0	0	0	0	0	8108900	0	3721700	0	0	0	0	0	0	0	0	0	0	0
Q8IVL1	1977	Neuron navigator 2	NAV2	0.967167	S	5311700	8334400	9813400	6185200	4998400	0	0	5240000	0	0	0	0	5598500	7003100	0	9568800	0	3016600	0
Q8IVL1	481	Neuron navigator 2	NAV2	0.998994	S	2999400	4214000	4512700	6816100	4157600	3756300	7282900	4134700	3891300	5428100	2970500	3257400	6529900	3135500	5991400	8114100	0	0	1941700
Q8IVL1	1591	Neuron navigator 2	NAV2	0.985737	S	0	4150000	0	9461500	0	7346200	0	8440200	10028000	11231000	0	8090400	0	0	0	6415300	0	0	7906900
Q8IVL1	1478	Neuron navigator 2	NAV2	0.768447	S	0	0	0	0	0	0	12048000	0	25735000	10566000	3705100	0	12474000	11221000	0	25523000	4975600	0	5728000
Q8IVL1	1483	Neuron navigator 2	NAV2	0.502101	S	0	0	0	0	0	0	12048000	0	25735000	10566000	3705100	0	12474000	11221000	0	25523000	4975600	0	5728000
Q8IVL1	1484	Neuron navigator 2	NAV2	0.759168	S	0	0	0	0	0	0	12048000	0	25735000	10566000	3705100	0	12474000	11221000	0	25523000	4975600	0	5728000
Q8IVL1	1488	Neuron navigator 2	NAV2	0.999982	S	0	0	0	0	0	0	12048000	0	25735000	10566000	3705100	0	12474000	11221000	0	25523000	4975600	0	5728000
Q8IVP5	13	FUN14 domain-containing protein 1	FUNDC1	0.995927	S	93747000	117640000	86772000	91153000	67100000	95865000	97050000	112450000	76421000	87161000	95621000	130510000	106070000	29806000	285290000	192650000	75470000	51962000	19859000
Q8IVP5	17	FUN14 domain-containing protein 1	FUNDC1	0.912665	S	0	0	0	2743500	0	16817000	14179000	0	0	0	0	0	0	82449000	0	0	0	4141300	0
Q8IVT2	394	Mitotic interactor and substrate of PLK1	MISP	1	S	100500000	82660000	97038000	90184000	84997000	93935000	105060000	16253000	119170000	109210000	115210000	110260000	83228000	148120000	105110000	227340000	66671000	72285000	79514000
Q8IVT2	395	Mitotic interactor and substrate of PLK1	MISP	0.999555	S	107320000	168950000	29861000	149060000	107460000	79912000	153040000	195830000	340080000	313130000	362320000	260800000	253220000	219920000	279760000	60536000	0	163930000	177670000
Q8IVT2	397	Mitotic interactor and substrate of PLK1	MISP	0.985	S	0	6180800	0	10548000	0	7297100	5276700	1823800	11103000	18739000	21808000	0	0	0	6140900	0	11723000	11098000	2754200
Q8IVT2	400	Mitotic interactor and substrate of PLK1	MISP	1	S	66513000	12629000	12534000	115980000	67044000	152410000	121630000	16253000	74763000	136200000	141570000	132600000	96225000	245730000	181630000	164990000	60923000	45304000	27086000
Q8IVT2	376	Mitotic interactor and substrate of PLK1	MISP	0.999971	S	1636200	0	0	2779000	1097900	5182100	0	0	0	5097200	3253000	0	0	2941100	8700100	5941900	2716300	3887400	3228700
Q8IVT2	269	Mitotic interactor and substrate of PLK1	MISP	0.428011	S	0	0	0	0	0	0	0	0	0	0	0	0	0	0	0	0	0	0	0
Q8IVT2	278	Mitotic interactor and substrate of PLK1	MISP	0.890208	S	0	0	0	0	0	13084000	13866000	1705900	18056000	5435800	0	6764700	9926800	0	17454000	0	0	5802900	0
Q8IVT2	281	Mitotic interactor and substrate of PLK1	MISP	0.484254	S	0	0	0	0	0	0	0	0	0	0	0	0	0	0	0	0	0	0	0
Q8IVT2	284	Mitotic interactor and substrate of PLK1	MISP	0.998161	S	47835000	67882000	30692000	73859000	60438000	82683000	71272000	52377000	90154000	42846000	64777000	48465000	54614000	74934000	99058000	141460000	51838000	58300000	50606000
Q8IVT2	228	Mitotic interactor and substrate of PLK1	MISP	0.805006	S	0	0	0	0	0	0	0	0	0	7679700	0	0	0	0	0	0	0	0	0
Q8IVT2	471	Mitotic interactor and substrate of PLK1	MISP	0.999985	S	317010000	342630000	254330000	282670000	207740000	267120000	354850000	279780000	481200000	329920000	418980000	405060000	411150000	378560000	410740000	328920000	150530000	144160000	48115000
Q8IVT2	473	Mitotic interactor and substrate of PLK1	MISP	0.703084	S	0	0	0	0	0	0	0	0	0	0	0	0	0	0	0	0	0	0	88343000
Q8IVT2	155	Mitotic interactor and substrate of PLK1	MISP	0.418677	S	0	0	0	0	0	0	0	0	0	0	0	0	0	0	0	0	0	0	0
Q8IVT2	156	Mitotic interactor and substrate of PLK1	MISP	0.761092	S	0	0	38493000	48929000	20283000	1877100	48429000	0	0	0	70852000	0	20579000	0	0	48769000	29525000	0	27093000
Q8IVT2	541	Mitotic interactor and substrate of PLK1	MISP	0.999988	S	50150000	100710000	98572000	60878000	60067000	85853000	50532000	64055000	108090000	90362000	106050000	83262000	78644000	100470000	77725000	73910000	29216000	33094000	27746000
Q8IVT2	543	Mitotic interactor and substrate of PLK1	MISP	0.993958	S	7995500	4201800	7669700	15425000	6036200	15700000	12705000	10371000	15725000	14828000	18229000	9850500	4488700	16087000	25514000	19414000	5555100	7768800	0
Q8IVT2	575	Mitotic interactor and substrate of PLK1	MISP	0.999604	S	26641000	24584000	22584000	46771000	47674000	52760000	49544000	40891000	59038000	46157000	58343000	61663000	56787000	70156000	140960000	179200000	30917000	26015000	39008000
Q8IVT2	582	Mitotic interactor and substrate of PLK1	MISP	0.930791	S	0	0	0	2774200	1829100	1965900	2165100	0	0	0	1805600	0	0	2087100	0	8060000	0	0	0
Q8IVT2	586	Mitotic interactor and substrate of PLK1	MISP	0.999363	S	973380	950430	0	0	0	1073700	1861700	3756400	3319000	4165300	1920700	2587000	1755100	635980	7377400	2328400	2315300	3387500	1602300
Q8IVT2	67	Mitotic interactor and substrate of PLK1	MISP	0.998341	S	12899000	0	0	1081800	0	19717000	2026900	27431000	0	0	1896500	25875000	13472000	0	37099000	0	18184000	0	12163000
Q8IVT2	78	Mitotic interactor and substrate of PLK1	MISP	0.997965	S	0	0	0	0	0	0	26959000	0	39801000	32930000	0	0	0	51252000	0	0	0	14800000	0
Q8IVT5	569	Kinase suppressor of Ras 1	KSR1	1	S	34058000	29340000	30492000	36072000	20538000	30328000	44445000	0	49203000	40860000	31132000	47424000	42017000	45022000	58312000	52497000	37232000	27794000	32748000
Q8IVT5	406	Kinase suppressor of Ras 1	KSR1	0.999086	S	6668700	5456100	8600800	4309500	8281700	6307900	6538700	4838700	8264500	6082300	5863200	4863700	6100600	5002400	4457700	9627100	3031500	0	2947700
Q8IW35	762	Centrosomal protein of 97 kDa	CEP97	0.835554	S	0	0	0	0	7247500	0	0	0	0	0	0	0	0	0	34014000	26640000	0	0	0
Q8IW35	763	Centrosomal protein of 97 kDa	CEP97	0.892672	S	0	6082400	0	4731000	0	0	0	0	3458600	3161600	5086900	0	0	0	0	0	11782000	0	0
Q8IW35	770	Centrosomal protein of 97 kDa	CEP97	0.80876	S	0	6082400	0	4731000	0	0	0	0	3458600	3161600	5086900	0	0	0	0	0	2565200	0	0
Q8IW35	813	Centrosomal protein of 97 kDa	CEP97	0.497915	S	0	0	0	0	0	0	0	0	0	0	0	0	0	0	0	0	0	0	0
Q8IW35	817	Centrosomal protein of 97 kDa	CEP97	0.524465	S	0	0	0	0	0	14239000	0	0	0	0	0	0	0	0	0	0	0	0	0
Q8IW35	821	Centrosomal protein of 97 kDa	CEP97	0.514573	S	0	0	0	0	0	14239000	0	0	0	0	0	0	0	0	0	0	0	0	0
Q8IW35	308	Centrosomal protein of 97 kDa	CEP97	0.99764	S	1841400	3281300	1492200	2149800	0	0	0	0	3148500	0	0	0	4912000	0	4683100	3250000	0	0	0
Q8IW50	28	Protein FAM219A	FAM219A	0.877977	S	0	0	0	3213000	0	0	0	0	0	3760900	0	0	0	0	0	5254400	0	0	0
Q8IW50	97	Protein FAM219A	FAM219A	0.557518	S	0	0	279310	0	983970	7404300	0	0	0	0	0	0	0	0	1591000	54053000	0	0	0
Q8IW50	98	Protein FAM219A	FAM219A	0.30487	S	0	0	0	0	0	0	0	0	0	0	0	0	0	0	0	0	0	0	0
Q8IW50	115	Protein FAM219A	FAM219A	0.9849	S	0	9373500	5423300	12173000	7887400	17683000	14180000	10987000	22986000	15372000	18212000	18046000	10765000	0	1591000	54053000	5025400	0	0
Q8IWA0	796	WD repeat-containing protein 75	WDR75	0.581447	S	0	0	0	0	0	23007000	0	0	0	0	0	0	4622400	0	0	0	0	0	0
Q8IWB9	736	Testis-expressed sequence 2 protein	TEX2	0.999939	S	14838000	9459600	16701000	6200300	7048100	4582400	2729900	10117000	1326900	525720	0	1033100	1669200	100730	14922000	27662000	0	0	0
Q8IWB9	738	Testis-expressed sequence 2 protein	TEX2	0.379408	S	0	0	0	0	0	0	0	0	0	0	0	0	0	0	0	0	0	0	0
Q8IWB9	744	Testis-expressed sequence 2 protein	TEX2	0.983799	S	10708000	12724000	17199000	5574700	7048100	4582400	0	7061100	1326900	0	0	1703000	0	4136100	27682000	42401000	0	0	0
Q8IWB9	458	Testis-expressed sequence 2 protein	TEX2	0.999942	S	0	0	8553300	0	0	0	0	5674900	0	0	0	23561000	14433000	11017000	0	0	5941000	7841200	5609200
Q8IWB9	260	Testis-expressed sequence 2 protein	TEX2	0.947181	S	0	0	0	9386200	0	0	0	0	0	5404100	5224500	0	0	0	0	0	0	0	0
Q8IWB9	265	Testis-expressed sequence 2 protein	TEX2	0.913347	S	12551000	10610000	0	0	17645000	23349000	0	5028200	6014000	18167000	0	0	25985000	39738000	4252700	3836600	0	0	0
Q8IWB9	266	Testis-expressed sequence 2 protein	TEX2	0.990635	S	20351000	18725000	16754000	26360000	42914000	39578000	7181600	0	28339000	21149000	33961000	22847000	31104000	25948000	17027000	37948000	0	514120	0
Q8IWB9	270	Testis-expressed sequence 2 protein	TEX2	0.824274	S	32902000	29334000	16754000	35746000	42228000	55960000	7181600	5028200	20725000	24842000	33961000	22847000	40748000	33151000	17027000	37948000	0	514120	0
Q8IWB9	732	Testis-expressed sequence 2 protein	TEX2	1	S	0	0	0	5947600	6234200	6135900	0	0	7299900	0	8436800	4260800	0	0	3499500	4776100	3235500	3569400	2454900
Q8IWB9	746	Testis-expressed sequence 2 protein	TEX2	0.481427	S	0	0	0	0	0	0	0	0	0	0	0	0	0	0	0	0	0	0	0
Q8IWB9	747	Testis-expressed sequence 2 protein	TEX2	0.481427	S	0	0	0	0	0	0	0	0	0	0	0	0	0	0	0	0	0	0	0
Q8IWB9	748	Testis-expressed sequence 2 protein	TEX2	0.726926	S	0	0	0	0	0	9990700	0	0	0	0	0	0	0	0	0	0	0	0	0
Q8IWC1	441	MAP7 domain-containing protein 3	MAP7D3	0.999967	S	0	0	2603700	0	0	4986400	0	0	0	0	11587000	0	2633700	0	2536900	3328000	3304600	0	0
Q8IWC1	490	MAP7 domain-containing protein 3	MAP7D3	0.998427	S	16830000	18684000	18990000	10375000	16739000	18903000	12291000	9154800	25120000	12432000	21863000	14965000	13725000	14759000	25810000	23221000	6903400	9353900	5298000
Q8IWC1	524	MAP7 domain-containing protein 3	MAP7D3	0.99995	S	1862100	0	489230	1692000	2312900	2000300	3082000	1770500	2928700	5226300	2028300	0	0	5074800	8317200	2948200	1174800	2433800	1412900
Q8IWC1	229	MAP7 domain-containing protein 3	MAP7D3	1	S	3718300	8953900	6510700	7622600	10364000	1688900	12750000	10592000	3136000	17573000	3248500	20111000	25261000	24738000	15163000	10233000	3560500	0	0
Q8IWC1	165	MAP7 domain-containing protein 3	MAP7D3	0.989195	S	0	0	0	0	0	0	1335100	0	3722900	0	0	0	0	0	3385200	0	1083100	1653100	0
Q8IWC1	185	MAP7 domain-containing protein 3	MAP7D3	0.994083	S	24427000	25486000	30535000	12346000	29188000	37004000	21386000	0	25446000	15375000	23771000	18644000	19884000	22930000	45358000	54861000	5280000	7975100	7855800
Q8IWC1	461	MAP7 domain-containing protein 3	MAP7D3	1	S	17936000	18882000	23533000	21403000	11988000	19478000	20995000	23844000	30982000	28354000	22113000	24795000	28994000	34430000	29935000	29948000	10669000	7535500	10696000
Q8IWE5	329	Pleckstrin homology domain-containing family M member 2	PLEKHM2	0.976165	S	0	0	0	0	0	0	0	13944000	4453000	0	0	7111900	0	18716000	0	0	0	0	7631400
Q8IWE5	334	Pleckstrin homology domain-containing family M member 2	PLEKHM2	0.829722	S	6797500	5127100	5666800	5833600	4587000	0	0	6070000	0	0	7974100	0	0	10483000	0	0	0	0	0
Q8IWE5	441	Pleckstrin homology domain-containing family M member 2	PLEKHM2	0.874223	S	6454500	2573100	12089000	7419000	0	14574000	0	4136100	8431400	11261000	13160000	9991400	5281000	7680000	11056000	14237000	0	0	0
Q8IWI9	2855	MAX gene-associated protein	MGA	0.647457	S	0	0	0	0	0	0	0	0	0	12473000	0	0	0	0	0	0	0	0	0
Q8IWI9	2857	MAX gene-associated protein	MGA	0.454373	S	0	0	0	0	0	0	0	0	0	0	0	0	0	0	0	0	0	0	0
Q8IWI9	2859	MAX gene-associated protein	MGA	0.38529	S	0	0	0	0	0	0	0	0	0	0	0	0	0	0	0	0	0	0	0
Q8IWI9	2871	MAX gene-associated protein	MGA	0.999995	S	0	6865400	0	0	0	0	0	0	8856000	6750100	8450200	15840000	0	0	0	0	0	0	0
Q8IWI9	2088	MAX gene-associated protein	MGA	0.77513	S	0	0	0	0	0	0	0	0	0	0	0	0	0	0	0	3610900	0	0	0
Q8IWI9	2882	MAX gene-associated protein	MGA	1	S	0	0	0	2268800	0	858800	2052500	0	0	2147700	1980100	2650700	0	0	0	0	0	0	0
Q8IWI9	1412	MAX gene-associated protein	MGA	0.484867	S	0	0	0	0	0	0	0	0	0	0	0	0	0	0	0	0	0	0	0
Q8IWI9	1414	MAX gene-associated protein	MGA	0.314707	S	0	0	0	0	0	0	0	0	0	0	0	0	0	0	0	0	0	0	0
Q8IWI9	1422	MAX gene-associated protein	MGA	0.982922	S	1793200	1922300	3044200	0	3945800	0	4976100	0	0	7862600	0	5116600	5789100	4663800	2627600	0	0	0	1295700
Q8IWI9	924	MAX gene-associated protein	MGA	1	S	0	4611600	0	4916100	7102200	7613100	4185600	4590000	0	0	5345500	3195400	2669500	3423400	7982200	8822400	1958300	2796200	1746500
Q8IWI9	55	MAX gene-associated protein	MGA	0.588349	S	0	0	0	0	0	4659000	6097800	0	12135000	0	8161400	6038500	5592700	0	5854400	0	0	0	6351700
Q8IWI9	56	MAX gene-associated protein	MGA	0.943743	S	9585400	12817000	0	10358000	14233000	7850200	12146000	2823700	0	14420000	14554000	0	18351000	14188000	13400000	17494000	8043200	8319500	11349000
Q8IWI9	607	MAX gene-associated protein	MGA	1	S	1366700	1561700	1385000	0	2399400	2538100	2213600	1390200	4893600	6331600	0	0	0	0	0	4850100	0	0	0
Q8IWI9	449	MAX gene-associated protein	MGA	0.927288	S	4647700	9545500	0	2857600	800320	7877300	0	0	0	9190400	3064100	0	3376900	3677100	0	0	0	0	0
Q8IWI9	451	MAX gene-associated protein	MGA	0.694727	S	9483300	8207700	0	0	6196200	0	0	0	0	1174900	1921700	0	0	0	0	599670	0	1271600	0
Q8IWJ2	1542	GRIP and coiled-coil domain-containing protein 2	GCC2	0.885068	S	0	0	0	0	0	12311000	7235000	0	0	0	14123000	0	0	0	0	0	0	0	0
Q8IWQ3	455	Serine/threonine-protein kinase BRSK2	BRSK2	0.991943	S	0	1155000	1767700	0	2961300	4943100	1496200	1227100	0	0	0	3904900	0	0	0	993220	0	0	0
Q8IWQ3	466	Serine/threonine-protein kinase BRSK2	BRSK2	0.610797	S	0	1155000	0	0	2961300	4943100	1496200	1227100	0	0	0	3904900	0	0	0	993220	0	0	0
Q8IWQ3	467	Serine/threonine-protein kinase BRSK2	BRSK2	0.717113	S	0	0	0	0	0	0	0	0	0	0	0	0	0	0	0	0	0	0	0
Q8IWQ3	489;563	Serine/threonine-protein kinase BRSK2;Serine/threonine-protein kinase BRSK1	BRSK2;BRSK1	1	S	0	0	2870200	5405400	2034200	0	5192200	911350	0	0	2718900	0	5269000	0	6975600	0	2157400	0	4740400
Q8IWQ3	412	Serine/threonine-protein kinase BRSK2	BRSK2	0.590063	S	0	0	0	0	0	0	0	0	0	0	0	0	0	7434400	0	0	0	0	0
Q8IWQ3	421	Serine/threonine-protein kinase BRSK2	BRSK2	0.328852	S	0	0	0	0	0	0	0	0	0	0	0	0	0	0	0	0	0	0	0
Q8IWQ3	423	Serine/threonine-protein kinase BRSK2	BRSK2	0.947251	S	0	0	6386700	0	7444700	3942400	0	0	0	5633300	4693300	5183300	2927000	0	7242700	17412000	4354700	5906900	5039700
Q8IWQ3	382	Serine/threonine-protein kinase BRSK2	BRSK2	0.958762	S	0	0	0	0	0	0	0	3749700	0	0	0	0	0	0	0	14774000	0	0	0
Q8IWQ3	387	Serine/threonine-protein kinase BRSK2	BRSK2	0.999983	S	0	3715900	3148500	3918200	1890100	0	5264900	0	7717100	4941200	1801600	0	0	5647400	0	0	3152100	0	6471300
Q8IWQ3	393	Serine/threonine-protein kinase BRSK2	BRSK2	0.98849	S	7275200	9463900	0	0	0	2583100	2498000	0	2516000	0	0	2958500	3107700	2558300	0	0	3818600	1809500	0
Q8IWS0	49	PHD finger protein 6	PHF6	0.351622	S	0	0	0	0	0	0	0	0	0	0	0	0	0	0	0	0	0	0	0
Q8IWS0	50	PHD finger protein 6	PHF6	0.351622	S	0	0	0	0	0	0	0	0	0	0	0	0	0	0	0	0	0	0	0
Q8IWS0	199	PHD finger protein 6	PHF6	1	S	271300000	441390000	234170000	2632100	487950000	1749500	59403000	228540000	14312000	63294000	461400000	732310000	72533000	70066000	451670000	552650000	348260000	25187000	33864000
Q8IWS0	203	PHD finger protein 6	PHF6	0.997549	S	271300000	441390000	68296000	2632100	487950000	1749500	59403000	228540000	14312000	63294000	461400000	732310000	9529600	70066000	451670000	552650000	348260000	25187000	33864000
Q8IWS0	138	PHD finger protein 6	PHF6	0.99266	S	315170000	193340000	166880000	275310000	224980000	364150000	402810000	0	284560000	262810000	0	236900000	376480000	231150000	432210000	378560000	179480000	173670000	159910000
Q8IWS0	145	PHD finger protein 6	PHF6	0.999318	S	312540000	328990000	326910000	399920000	321210000	335360000	23130000	240190000	18971000	299200000	307320000	434530000	17221000	441600000	461130000	609720000	274910000	407100000	385320000
Q8IWS0	154	PHD finger protein 6	PHF6	0.945819	S	306970000	311810000	0	861600000	732120000	311620000	402810000	626570000	284560000	0	0	479090000	376480000	0	0	587880000	640080000	271880000	806520000
Q8IWS0	155	PHD finger protein 6	PHF6	0.985099	S	197620000	549470000	767830000	275310000	225710000	916400000	880570000	226800000	794700000	798070000	880260000	398640000	973950000	979330000	1077000000	1196700000	184820000	271880000	161460000
Q8IWS0	181	PHD finger protein 6	PHF6	0.495839	S	0	0	0	0	0	0	0	0	0	0	0	0	0	0	0	0	0	0	0
Q8IWS0	183	PHD finger protein 6	PHF6	0.968207	S	13274000	14010000	13993000	33912000	3386500	0	23061000	12731000	32355000	0	0	0	7400100	0	15698000	22102000	0	5901700	0
Q8IWT6	217	Volume-regulated anion channel subunit LRRC8A	LRRC8A	0.99706	S	12624000	29940000	20362000	19852000	13814000	17349000	24330000	16599000	32175000	23663000	27714000	34492000	27131000	45002000	45083000	35610000	6277800	8092400	12191000
Q8IWU2	1307	Serine/threonine-protein kinase LMTK2	LMTK2	0.950912	S	0	0	0	0	0	0	0	0	0	16093000	0	0	0	24439000	0	0	0	0	0
