## Supplementary material for "The phosphoproteome is a first responder in tiered cellular adaptation to chemical stress followed by proteomics and transcriptomics alteration": Table S5-6 (part 3 of 3)

### Sheet: Table S5 (continued)
Table S5. The phosphosites identified from HepG2 cells treated with different concentrationin of coumarin for 10 min.
Q8IWU2	1308	Serine/threonine-protein kinase LMTK2	LMTK2	0.612915	S	0	0	0	0	0	0	0	0	0	16093000	0	0	0	0	0	0	0	0	0
Q8IWU2	1310	Serine/threonine-protein kinase LMTK2	LMTK2	0.831066	S	0	0	0	0	0	0	0	0	0	16093000	0	0	0	24439000	0	0	0	0	0
Q8IWV7	15	E3 ubiquitin-protein ligase UBR1	UBR1	0.986097	S	0	0	0	0	0	0	0	0	0	0	0	0	0	0	17204000	0	0	0	0
Q8IWV8	703	E3 ubiquitin-protein ligase UBR2	UBR2	0.521976	S	0	0	0	0	23393000	18905000	13572000	0	8127200	8628900	0	6079400	4245100	0	2880900	3024500	0	14690000	6530600
Q8IWV8	716	E3 ubiquitin-protein ligase UBR2	UBR2	0.999994	S	0	0	0	0	23393000	18905000	13572000	0	8127200	8628900	0	6079400	4245100	0	2880900	3024500	0	14690000	6530600
Q8IWV8	1005	E3 ubiquitin-protein ligase UBR2	UBR2	0.475783	S	0	0	0	0	0	0	0	0	0	0	0	0	0	0	0	0	0	0	0
Q8IWV8	1006	E3 ubiquitin-protein ligase UBR2	UBR2	0.721711	S	0	0	0	10503000	0	0	0	0	0	10389000	15846000	0	0	0	0	7992100	5366000	0	0
Q8IWV8	1009	E3 ubiquitin-protein ligase UBR2	UBR2	0.843083	S	80232000	79939000	46966000	85030000	56923000	8218300	46780000	47115000	116910000	93824000	131670000	19559000	89148000	60516000	38018000	58211000	41808000	53409000	32707000
Q8IWW6	240	Rho GTPase-activating protein 12	ARHGAP12	0.964321	S	0	2048800	82000000	88664000	0	107750000	115850000	3908600	141740000	142650000	136670000	139730000	120260000	196100000	180430000	232100000	3160900	70990000	113480000
Q8IWW6	213	Rho GTPase-activating protein 12	ARHGAP12	1	S	21957000	19877000	27044000	13976000	19662000	23816000	21072000	29567000	22994000	34200000	33979000	20442000	18775000	12107000	9484000	27237000	5813500	6429400	5768500
Q8IWW6	215	Rho GTPase-activating protein 12	ARHGAP12	0.999997	S	8423200	20316000	16541000	11536000	7408000	21598000	27167000	21335000	13227000	29894000	27855000	17590000	31302000	19339000	9484000	9225700	10314000	14128000	12884000
Q8IWW6	192	Rho GTPase-activating protein 12	ARHGAP12	0.473904	S	0	0	0	0	0	0	0	0	0	0	0	0	0	0	0	0	0	0	0
Q8IWW6	198	Rho GTPase-activating protein 12	ARHGAP12	0.950745	S	0	0	0	0	0	0	0	0	0	0	11342000	0	30163000	0	0	22378000	0	0	0
Q8IWW6	201	Rho GTPase-activating protein 12	ARHGAP12	0.999735	S	34942000	37063000	27109000	20517000	33075000	46198000	21965000	28434000	39084000	28925000	34666000	12065000	19524000	0	23912000	0	25186000	22142000	8938500
Q8IWW6	206	Rho GTPase-activating protein 12	ARHGAP12	0.588644	S	0	0	0	0	0	0	0	0	0	0	0	26571000	0	0	0	0	0	0	0
Q8IWW6	592	Rho GTPase-activating protein 12	ARHGAP12	1	S	28235000	37283000	34494000	45422000	34430000	59824000	55061000	34498000	52158000	56623000	44067000	66178000	54854000	79725000	92625000	91240000	33909000	32741000	58662000
Q8IWX8	815	Calcium homeostasis endoplasmic reticulum protein	CHERP	0.999575	S	71265000	105900000	73102000	113750000	117950000	144560000	134250000	107340000	0	167260000	191890000	142810000	142800000	143170000	124760000	181660000	76024000	70119000	72866000
Q8IWX8	817	Calcium homeostasis endoplasmic reticulum protein	CHERP	0.999575	S	194940000	301420000	2551100	4929700	334020000	323220000	295000000	173760000	396630000	302280000	5425100	335060000	302740000	230210000	185060000	210060000	153190000	92813000	50720000
Q8IWX8	822	Calcium homeostasis endoplasmic reticulum protein	CHERP	0.965022	S	12502000	21567000	8462800	32733000	4181000	15644000	0	42942000	6524100	101750000	3320200	87528000	9923600	0	0	4208300	46178000	0	0
Q8IWX8	823	Calcium homeostasis endoplasmic reticulum protein	CHERP	0.928325	S	12502000	0	8462800	31006000	2403400	15644000	0	0	4266200	98027000	0	0	0	119780000	0	0	10799000	0	0
Q8IWX8	828	Calcium homeostasis endoplasmic reticulum protein	CHERP	0.966747	S	14816000	11947000	1174900	974070	9409900	4838600	9303100	7862300	0	0	2730400	0	20173000	0	51897000	0	0	0	0
Q8IWX8	830	Calcium homeostasis endoplasmic reticulum protein	CHERP	0.487114	S	0	0	0	0	0	0	0	0	0	0	0	0	0	0	0	0	0	0	0
Q8IWX8	813	Calcium homeostasis endoplasmic reticulum protein	CHERP	0.999576	S	194940000	301420000	2021600	0	325130000	312560000	286610000	137590000	396630000	297730000	5425100	247540000	252310000	220680000	176880000	210060000	117820000	92813000	46570000
Q8IWY9	265	Codanin-1	CDAN1	0.995243	S	3421100	0	3434400	0	0	2746600	3768100	0	5812600	4372700	0	8417500	2021900	0	2363600	3248200	0	0	0
Q8IWY9	277	Codanin-1	CDAN1	0.863602	S	0	0	0	0	0	0	0	0	6964200	0	2468600	0	0	0	0	0	0	0	3922500
Q8IWY9	281	Codanin-1	CDAN1	0.672947	S	3421100	0	0	0	0	0	2944700	0	0	0	0	8417500	0	0	2363600	3248200	0	0	0
Q8IWZ3	1591	Ankyrin repeat and KH domain-containing protein 1	ANKHD1	0.494848	S	0	0	0	0	0	0	0	0	0	0	0	0	0	0	0	0	0	0	0
Q8IWZ3	1593	Ankyrin repeat and KH domain-containing protein 1	ANKHD1	0.494848	S	0	0	0	0	0	0	0	0	0	0	0	0	0	0	0	0	0	0	0
Q8IWZ3	1679	Ankyrin repeat and KH domain-containing protein 1	ANKHD1	0.682416	S	6147100	9377500	12341000	0	6182100	9609100	8675700	5786300	8482000	9483000	8586000	0	0	9734400	13547000	13398000	4127500	3656700	0
Q8IWZ3	5	Ankyrin repeat and KH domain-containing protein 1	ANKHD1	0.575022	S	4980600	0	0	0	0	0	0	0	0	0	0	0	0	0	0	0	0	0	0
Q8IWZ3	11	Ankyrin repeat and KH domain-containing protein 1	ANKHD1	0.934359	S	0	6348000	7373100	7340700	6570100	0	0	0	15845000	0	0	0	10523000	0	0	34590000	0	0	4701600
Q8IWZ3	93	Ankyrin repeat and KH domain-containing protein 1	ANKHD1	0.806796	S	0	30504000	0	38887000	0	0	0	0	0	39595000	0	0	0	0	0	0	0	0	0
Q8IWZ3	1669	Ankyrin repeat and KH domain-containing protein 1	ANKHD1	0.720639	S	0	0	0	0	0	0	0	3658000	0	0	5694200	0	5560000	0	0	0	0	0	0
Q8IWZ3	1670	Ankyrin repeat and KH domain-containing protein 1	ANKHD1	0.977715	S	5630600	7905700	5476500	5675300	12278000	4505700	6213800	0	0	9708800	0	6579600	0	0	9422000	18619000	0	3561100	6959600
Q8IWZ4	146	Tripartite motif-containing protein 48	TRIM48	1	S	0	0	0	0	0	11091000	9420500	0	12007000	15635000	18322000	10567000	10623000	18184000	2815300	0	4722800	0	0
Q8IWZ8	485	SURP and G-patch domain-containing protein 1	SUGP1	0.999862	S	25895000	44815000	28294000	13763000	14837000	38204000	26051000	22689000	30628000	38952000	42383000	42169000	31764000	136710000	88410000	147290000	46553000	0	0
Q8IWZ8	491	SURP and G-patch domain-containing protein 1	SUGP1	0.631124	S	0	0	5490300	0	0	0	0	0	0	0	0	0	0	0	4059100	0	0	0	0
Q8IWZ8	409	SURP and G-patch domain-containing protein 1	SUGP1	0.999953	S	4821800	6426800	5245600	6321400	5371800	7843600	20192000	13833000	7974500	25212000	7956800	9205600	7419200	21941000	45242000	9597600	4974800	4784600	5672700
Q8IWZ8	411	SURP and G-patch domain-containing protein 1	SUGP1	0.999729	S	15697000	18314000	17094000	17571000	15319000	28740000	0	18057000	24083000	0	28775000	24637000	23567000	50208000	5488300	37651000	19506000	19482000	30994000
Q8IX01	572	SURP and G-patch domain-containing protein 2	SUGP2	0.896085	S	1562500	2551400	2572000	1763900	2019200	0	0	704060	3029200	0	0	2965000	1427200	2424800	3051600	0	0	708200	0
Q8IX01	573	SURP and G-patch domain-containing protein 2	SUGP2	0.841398	S	0	0	0	0	0	0	0	0	0	0	0	0	0	0	0	0	0	0	0
Q8IX01	315	SURP and G-patch domain-containing protein 2	SUGP2	1	S	0	0	1595900	0	0	2164300	1439700	0	0	2488900	0	1474300	0	0	4220900	7589000	0	0	0
Q8IX01	277	SURP and G-patch domain-containing protein 2	SUGP2	0.816272	S	6082200	7190300	8189700	0	5709800	3221900	6556700	1196200	7918200	7043400	0	0	0	1798700	775540	8302100	0	0	0
Q8IX03	644	Protein KIBRA	WWC1	0.999999	S	13233000	10631000	11970000	14304000	13842000	16410000	17256000	18440000	0	14691000	17380000	17768000	15838000	15758000	1915400	0	7933900	12421000	11248000
Q8IX03	651	Protein KIBRA	WWC1	0.998852	S	5790700	4333900	0	2539900	3373400	3196400	5291900	5575300	4534200	6455200	6633300	8848900	10405000	7775100	10422000	14973000	4844100	5010100	5573100
Q8IX03	654	Protein KIBRA	WWC1	0.51207	S	0	0	5785300	0	0	0	0	0	0	0	0	0	0	0	0	0	0	0	0
Q8IX03	927	Protein KIBRA	WWC1	0.900154	S	0	0	10713000	0	0	0	0	0	12778000	0	0	0	0	0	11366000	0	0	0	8192700
Q8IX03	833	Protein KIBRA	WWC1	0.891295	S	0	0	0	0	7110200	12362000	8731000	0	0	0	10481000	0	0	0	0	0	0	0	0
Q8IX03	834	Protein KIBRA	WWC1	0.498987	S	0	0	0	0	0	0	0	0	0	0	0	0	0	0	0	0	0	0	0
Q8IX03	255	Protein KIBRA	WWC1	0.794444	S	2768400	3635600	3519000	2816100	0	0	0	1853400	0	0	0	7493600	0	0	0	5826000	932220	0	0
Q8IX03	257	Protein KIBRA	WWC1	0.486882	S	0	0	0	0	0	0	0	0	0	0	0	0	0	0	0	0	0	0	0
Q8IX03	899	Protein KIBRA	WWC1	0.997925	S	24668000	18821000	29724000	25101000	31654000	35828000	45301000	27488000	61609000	66219000	45212000	47871000	65446000	59325000	70294000	88920000	20230000	19339000	15605000
Q8IX03	848	Protein KIBRA	WWC1	0.461294	S	0	0	0	0	0	0	0	0	0	0	0	0	0	0	0	0	0	0	0
Q8IX07	666	Zinc finger protein ZFPM1	ZFPM1	0.473996	S	0	0	0	0	0	0	0	0	0	0	0	0	0	0	0	0	0	0	0
Q8IX07	668	Zinc finger protein ZFPM1	ZFPM1	0.473996	S	0	0	0	0	0	0	0	0	0	0	0	0	0	0	0	0	0	0	0
Q8IX12	626	Cell division cycle and apoptosis regulator protein 1	CCAR1	0.964777	S	11594000	0	0	10960000	1281600	21691000	8653800	15664000	9851200	11918000	18075000	23592000	14775000	5996400	23522000	17832000	2903000	0	0
Q8IX21	710	Protein FAM178A	FAM178A	1	S	26514000	41187000	42654000	15586000	0	45065000	22159000	9558300	33205000	53696000	44847000	56792000	74493000	49687000	43137000	47596000	21380000	0	16108000
Q8IX90	119	Spindle and kinetochore-associated protein 3	SKA3	0.999532	S	0	0	6445100	18894000	0	7074000	9918600	0	0	0	3320800	0	0	0	0	0	15420000	0	0
Q8IX90	155	Spindle and kinetochore-associated protein 3	SKA3	1	S	21092000	29255000	21102000	22494000	19752000	35037000	36144000	29020000	49137000	40112000	35788000	32349000	37374000	49386000	65069000	67483000	20328000	18984000	42032000
Q8IX90	159	Spindle and kinetochore-associated protein 3	SKA3	0.617878	S	0	0	0	0	0	0	0	0	0	0	5761700	0	0	0	0	0	0	0	0
Q8IX90	152	Spindle and kinetochore-associated protein 3	SKA3	0.752854	S	0	0	0	5380900	0	0	0	0	0	0	0	0	0	0	0	0	0	0	0
Q8IX90	317	Spindle and kinetochore-associated protein 3	SKA3	0.591611	S	0	0	0	2969100	0	3775600	2298800	0	6739500	904200	0	0	0	0	3555400	0	0	0	0
Q8IX90	346	Spindle and kinetochore-associated protein 3	SKA3	0.465149	S	0	0	0	0	0	0	0	0	0	0	0	0	0	0	0	0	0	0	0
Q8IXJ6	356	NAD-dependent protein deacetylase sirtuin-2	SIRT2	0.81671	S	0	0	7834500	0	0	0	0	0	0	0	0	0	5524500	0	0	0	0	0	0
Q8IXJ6	364	NAD-dependent protein deacetylase sirtuin-2	SIRT2	0.815757	S	0	0	0	0	0	0	3654200	0	0	0	0	0	0	0	0	5850200	5083600	14848000	0
Q8IXJ6	366	NAD-dependent protein deacetylase sirtuin-2	SIRT2	0.638653	S	0	0	0	0	0	5073700	0	0	45992000	0	0	0	0	0	0	0	0	0	0
Q8IXJ6	368	NAD-dependent protein deacetylase sirtuin-2	SIRT2	0.990062	S	10161000	22526000	11176000	17264000	18766000	23120000	0	17498000	0	16957000	16175000	23832000	21909000	19775000	9026300	13227000	8610600	10816000	10529000
Q8IXJ6	372	NAD-dependent protein deacetylase sirtuin-2	SIRT2	0.969428	S	1859800	0	7834500	1193300	0	0	0	6053900	5640500	0	4443900	3795000	0	11209000	0	0	0	2868700	3808100
Q8IXJ6	23	NAD-dependent protein deacetylase sirtuin-2	SIRT2	0.924687	S	0	0	0	0	0	0	0	0	0	0	0	0	0	0	0	0	0	0	0
Q8IXJ6	25	NAD-dependent protein deacetylase sirtuin-2	SIRT2	0.924687	S	0	0	0	0	0	0	0	0	0	0	0	0	0	0	0	0	0	0	0
Q8IXJ6	27	NAD-dependent protein deacetylase sirtuin-2	SIRT2	0.716245	S	0	0	0	0	0	0	0	0	0	0	0	0	0	0	0	0	0	0	0
Q8IXJ9	501	Putative Polycomb group protein ASXL1	ASXL1	0.512147	S	0	0	0	0	0	0	9630700	0	0	0	0	0	0	0	0	0	0	0	0
Q8IXJ9	503	Putative Polycomb group protein ASXL1	ASXL1	0.739976	S	13121000	19168000	8427200	0	6530200	1209600	0	0	0	0	8739800	0	0	0	0	0	0	0	7597600
Q8IXJ9	509	Putative Polycomb group protein ASXL1	ASXL1	0.833172	S	0	0	0	4430100	0	8324200	0	7123700	0	0	0	0	0	9142500	0	0	0	3235900	0
Q8IXM2	141	Chromatin complexes subunit BAP18	BAP18	0.955491	S	9504600	8947600	9963900	2236900	9504100	14624000	21397000	22008000	17548000	8106600	15523000	2403200	15004000	15665000	2460000	27455000	3020000	0	0
Q8IXM2	146	Chromatin complexes subunit BAP18	BAP18	0.95425	S	7285500	10101000	9835900	29064000	23778000	27235000	21397000	24548000	28512000	33068000	43111000	42605000	31167000	26525000	17963000	27800000	5309000	5069300	2630900
Q8IXM2	150	Chromatin complexes subunit BAP18	BAP18	0.967208	S	12348000	14980000	15814000	22843000	16716000	3515600	11961000	0	17810000	33068000	29587000	40202000	22729000	7422200	16129000	52898000	0	5069300	0
Q8IXM2	88	Chromatin complexes subunit BAP18	BAP18	0.99024	S	0	0	0	0	0	0	0	0	176020000	0	0	0	0	0	0	0	0	0	0
Q8IXM2	96	Chromatin complexes subunit BAP18	BAP18	1	S	59886000	47620000	38029000	39375000	39813000	58418000	73045000	63127000	45071000	43733000	42087000	48716000	57511000	3091500	54701000	89667000	23383000	4240600	27869000
Q8IXM2	35	Chromatin complexes subunit BAP18	BAP18	0.884507	S	4517800	5849400	6599300	6083200	3820700	0	0	5199000	6940500	0	3495300	7764400	0	0	0	22497000	0	0	3565600
Q8IXM2	36	Chromatin complexes subunit BAP18	BAP18	0.926249	S	8880000	7085100	7915000	9395500	11110000	0	10890000	11886000	13093000	7540000	10770000	11312000	4322700	0	6436700	10506000	0	0	0
Q8IXQ3	67	Uncharacterized protein C9orf40	C9orf40	0.96909	S	0	0	0	7724000	0	0	0	0	0	0	0	14079000	0	0	0	0	0	0	0
Q8IXQ3	69	Uncharacterized protein C9orf40	C9orf40	0.995612	S	8368500	23597000	25887000	17380000	12674000	20084000	18060000	24802000	34214000	32370000	31847000	33368000	32058000	29744000	29525000	0	11269000	0	8265300
Q8IXQ3	71	Uncharacterized protein C9orf40	C9orf40	0.998199	S	0	2806400	2067500	0	0	0	0	0	2578600	0	0	0	0	0	2945400	943690	0	0	1835000
Q8IXQ3	76	Uncharacterized protein C9orf40	C9orf40	0.999798	S	10233000	10123000	8916300	0	14317000	0	10944000	12613000	16312000	13779000	16956000	12073000	18406000	27158000	0	0	0	0	0
Q8IXQ4	105	GPALPP motifs-containing protein 1	GPALPP1	1	S	6103300	9519000	13100000	0	7554900	4060400	11842000	11202000	9948800	8989800	8849900	11129000	11885000	22239000	0	7658900	3342500	5880100	10244000
Q8IXS6	318	Paralemmin-2	PALM2	1	S	2976100	2772500	3775700	2721500	2583400	2485500	3851900	2916300	0	3495500	3051300	0	6794200	6456200	0	0	0	0	0
Q8IXS8	321	Protein FAM126B	FAM126B	0.994913	S	1883200	5606300	5090400	3959500	3116600	4379100	2848500	3249900	2267900	0	0	2167100	0	3496600	4464000	5510300	0	1159200	0
Q8IXT5	391	RNA-binding protein 12B	RBM12B	0.810789	S	0	0	0	0	0	0	0	0	0	0	0	0	0	0	4409000	0	0	0	0
Q8IXT5	575	RNA-binding protein 12B	RBM12B	1	S	2150400	2085200	2817800	2091500	2454800	1642600	4924700	4177800	5380000	8993800	7621900	6081000	6817900	5649300	4361900	6119700	5915500	5046800	4915700
Q8IXT5	710	RNA-binding protein 12B	RBM12B	1	S	11343000	6114600	11146000	14960000	0	5717200	12388000	5827200	25807000	15135000	9635800	12414000	12539000	98634000	50226000	73420000	35322000	18487000	4660800
Q8IXT5	718	RNA-binding protein 12B	RBM12B	1	S	0	0	0	0	0	0	7579200	0	8250000	5201900	2272800	4436900	0	125940000	56544000	95204000	42708000	37680000	21645000
Q8IXT5	638	RNA-binding protein 12B	RBM12B	0.99534	S	5459100	14980000	10662000	0	0	0	9475400	22212000	3962500	5763900	2903600	19683000	10142000	43716000	70681000	33769000	5951600	14221000	14766000
Q8IXT5	839	RNA-binding protein 12B	RBM12B	0.999997	S	3017800	0	9363100	8276000	0	0	8411800	0	10515000	6275900	6893100	8960200	10484000	0	0	0	5699500	0	9549100
Q8IXU6	371	Solute carrier family 35 member F2	SLC35F2	0.999482	S	40469000	41456000	44321000	24901000	28649000	38111000	43830000	28580000	41638000	36833000	31163000	35142000	45625000	31501000	0	0	49603000	37341000	31202000
Q8IXW5	414	Putative RNA polymerase II subunit B1 CTD phosphatase RPAP2	RPAP2	0.99988	S	2324300	0	3323000	2707200	0	5485400	0	1310600	0	0	0	7884200	0	7907300	7465000	9692100	5568300	2906600	8005800
Q8IXZ2	408	Zinc finger CCCH domain-containing protein 3	ZC3H3	0.99999	S	8271700	10387000	10207000	7742100	6802200	10944000	11075000	8607800	13171000	11869000	12144000	15174000	3421900	0	0	0	0	0	13582000
Q8IY17	411	Neuropathy target esterase	PNPLA6	1	S	11580000	13550000	17230000	10474000	7978900	14490000	5221100	2599200	17926000	14049000	24873000	8779900	5984600	12622000	39829000	14101000	0	0	1872300
Q8IY17	1330	Neuropathy target esterase	PNPLA6	1	S	22466000	26251000	10080000	10419000	14752000	29536000	3448100	0	24933000	0	18500000	12296000	39860000	22071000	17493000	10437000	4809800	0	0
Q8IY17	1335	Neuropathy target esterase	PNPLA6	0.854301	S	0	0	0	0	0	0	0	0	0	0	0	0	0	0	4220900	0	0	0	0
Q8IY17	1309	Neuropathy target esterase	PNPLA6	0.921491	S	0	0	0	0	0	0	0	0	0	0	0	0	0	0	0	0	0	0	0
Q8IY17	345	Neuropathy target esterase	PNPLA6	1	S	14955000	10368000	2558600	21446000	9409600	17082000	8337000	1998900	18726000	2706500	19083000	14559000	24316000	33424000	23089000	7806400	0	0	0
Q8IY17	353	Neuropathy target esterase	PNPLA6	0.866317	S	32022000	29010000	12364000	18298000	17151000	26564000	5515600	14500000	18726000	9658600	30921000	27585000	37933000	33424000	23576000	14642000	4648300	4686600	0
Q8IY17	363	Neuropathy target esterase	PNPLA6	0.953557	S	7915200	0	10269000	7744300	10535000	10753000	0	0	17287000	0	11635000	0	0	0	11922000	8053500	0	0	0
Q8IY18	35	Structural maintenance of chromosomes protein 5	SMC5	0.999836	S	0	0	0	0	0	527550	0	0	1081700	0	0	0	0	1167000	0	0	1501000	2073000	0
Q8IY22	377	C-Maf-inducing protein	CMIP	1	S	0	0	0	2925000	3498200	6798800	5535900	3435300	3931400	4181400	3807600	6471300	2827500	6192900	3485200	2369000	3116700	3504000	2756800
Q8IY33	649	MICAL-like protein 2	MICALL2	0.986346	S	79154000	76294000	4283900	89705000	79053000	128750000	730410	7640000	2042200	0	15362000	0	7896500	3030500	0	234130000	9786200	0	0
Q8IY33	653	MICAL-like protein 2	MICALL2	0.999612	S	79154000	76294000	4283900	89705000	79053000	128750000	730410	7640000	2042200	0	15362000	0	7896500	3030500	0	234130000	9786200	0	0
Q8IY33	660	MICAL-like protein 2	MICALL2	0.996745	S	79154000	76294000	4283900	89705000	79053000	7524700	730410	7640000	2042200	0	15362000	0	7896500	3030500	0	234130000	9786200	0	0
Q8IY57	6	YY1-associated factor 2	YAF2	0.997862	S	0	0	1553300	0	1111700	952630	304660	0	0	1097300	1256100	1635600	1255700	0	0	0	911280	0	356700
Q8IY57	136	YY1-associated factor 2	YAF2	0.834425	S	0	0	0	24338000	0	0	0	25249000	0	0	0	0	0	0	0	0	0	14893000	0
Q8IY57	140	YY1-associated factor 2	YAF2	0.492211	S	0	0	0	0	0	0	0	0	0	0	0	0	0	0	0	0	0	0	0
Q8IY57	141	YY1-associated factor 2	YAF2	0.805882	S	20818000	0	0	0	453980	0	29530000	0	44045000	0	9448200	0	0	2131900	0	40866000	0	0	0
Q8IY57	144	YY1-associated factor 2	YAF2	0.791383	S	0	42610000	0	0	0	0	0	2843300	0	54555000	0	0	10529000	16624000	0	0	0	0	0
Q8IY57	149	YY1-associated factor 2	YAF2	0.539493	S	0	0	0	0	0	0	0	0	0	0	0	9627700	0	0	0	0	0	0	0
Q8IY57	151	YY1-associated factor 2	YAF2	0.523877	S	7491500	0	0	0	0	0	0	0	0	0	0	0	0	0	0	0	0	0	0
Q8IY57	153	YY1-associated factor 2	YAF2	0.668453	S	0	10882000	0	0	0	0	0	0	0	0	0	0	10805000	0	0	0	0	0	0
Q8IY57	154	YY1-associated factor 2	YAF2	0.335847	S	0	0	0	0	0	0	0	0	0	0	0	0	0	0	0	0	0	0	0
Q8IY57	155	YY1-associated factor 2	YAF2	0.577682	S	0	0	14511000	0	0	0	0	11796000	0	0	0	0	0	0	0	0	0	4003500	4104400
Q8IY63	805	Angiomotin-like protein 1	AMOTL1	0.989578	S	5075100	0	0	10823000	6600300	7081900	6381400	5342300	0	6915600	0	5370600	4048200	9400200	5861800	4858200	3863800	3108800	2984100
Q8IY67	6	Ribonucleoprotein PTB-binding 1	RAVER1	0.999478	S	4324200	2394400	5614200	0	1091100	0	0	1713900	0	26348000	3281500	2060400	0	0	1670000	14193000	7316500	0	1550100
Q8IY67	14	Ribonucleoprotein PTB-binding 1	RAVER1	1	S	165700000	153270000	263680000	158090000	127230000	215330000	228220000	16086000	232910000	148130000	197210000	225140000	209340000	208120000	156740000	2648300	183980000	141650000	187410000
Q8IY67	17	Ribonucleoprotein PTB-binding 1	RAVER1	1	S	16093000	37559000	25689000	3295400	16986000	2607800	27287000	18735000	37995000	24698000	25304000	30272000	33148000	38553000	32644000	37383000	20610000	14679000	24647000
Q8IY81	333	pre-rRNA processing protein FTSJ3	FTSJ3	1	S	0	508720000	0	0	0	0	0	0	0	0	0	0	0	0	0	0	0	0	0
Q8IY81	335	pre-rRNA processing protein FTSJ3	FTSJ3	1	S	0	508720000	589150000	0	0	0	0	0	0	0	0	0	0	0	808650000	1107300000	401110000	0	0
Q8IY81	336	pre-rRNA processing protein FTSJ3	FTSJ3	1	S	18976000	508720000	589150000	0	0	0	27236000	17116000	0	25240000	13847000	23298000	29621000	28920000	808650000	1119000000	416940000	16895000	38028000
Q8IY81	347	pre-rRNA processing protein FTSJ3	FTSJ3	0.550846	S	0	0	0	0	0	0	0	0	0	0	0	0	0	0	0	0	0	0	0
Q8IY81	458	pre-rRNA processing protein FTSJ3	FTSJ3	0.999294	S	1277000	0	1248500	0	1923200	0	0	0	0	5423300	0	0	7142900	0	0	0	0	0	0
Q8IY81	468	pre-rRNA processing protein FTSJ3	FTSJ3	0.992335	S	0	0	0	0	0	0	0	0	0	0	0	0	0	0	0	0	0	0	0
Q8IY81	471	pre-rRNA processing protein FTSJ3	FTSJ3	0.999707	S	0	0	0	0	0	0	0	0	0	0	0	0	0	0	0	0	0	0	1878100
Q8IY81	688	pre-rRNA processing protein FTSJ3	FTSJ3	1	S	20627000	14379000	16472000	25142000	13600000	18562000	19901000	12014000	16923000	17113000	22640000	20817000	17598000	18198000	20098000	26394000	8529400	9829600	10559000
Q8IY81	644	pre-rRNA processing protein FTSJ3	FTSJ3	1	S	16350000	16815000	15465000	13265000	12336000	16800000	21400000	14634000	34310000	23467000	19334000	18648000	6872300	22480000	37030000	41697000	13365000	16794000	10006000
Q8IY81	549	pre-rRNA processing protein FTSJ3	FTSJ3	0.999997	S	4701800	4620400	6656200	0	0	0	0	0	0	0	0	0	0	0	0	0	0	0	0
Q8IY81	598	pre-rRNA processing protein FTSJ3	FTSJ3	0.881557	S	3889400	4135400	0	4921200	0	0	3830800	0	6700200	3991200	6804900	7664800	0	0	5514000	4234900	3008200	0	0
Q8IY81	599	pre-rRNA processing protein FTSJ3	FTSJ3	0.561504	S	0	0	4999400	0	0	0	0	0	0	0	0	0	0	0	0	0	0	0	0
Q8IY81	676	pre-rRNA processing protein FTSJ3	FTSJ3	0.872871	S	3514600	4490400	3708500	5329600	4581400	7379500	6761600	6479700	7004200	5711700	6712600	6930200	6182600	8867100	0	0	3205600	3114800	4021400
Q8IY81	677	pre-rRNA processing protein FTSJ3	FTSJ3	0.769072	S	3514600	4490400	3708500	5329600	4581400	7379500	6761600	0	7004200	5711700	6712600	6930200	6182600	8867100	0	0	3205600	3114800	4021400
Q8IY81	584	pre-rRNA processing protein FTSJ3	FTSJ3	1	S	12089000	21626000	19541000	20586000	25741000	22768000	14957000	11853000	12142000	20139000	12637000	22743000	17791000	17345000	17037000	12530000	17660000	21728000	23618000
Q8IY92	884	Structure-specific endonuclease subunit SLX4	SLX4	0.802742	S	0	0	0	1467400	1340500	0	0	0	0	0	0	0	2266400	0	0	0	997490	3763600	7403700
Q8IY92	956	Structure-specific endonuclease subunit SLX4	SLX4	0.225337	S	0	0	0	0	0	0	0	0	0	0	0	0	0	0	0	0	0	0	0
Q8IY92	957	Structure-specific endonuclease subunit SLX4	SLX4	0.225337	S	0	0	0	0	0	0	0	0	0	0	0	0	0	0	0	0	0	0	0
Q8IY92	959	Structure-specific endonuclease subunit SLX4	SLX4	0.299746	S	0	0	0	0	0	0	0	0	0	0	0	0	0	0	0	0	0	0	0
Q8IY92	962	Structure-specific endonuclease subunit SLX4	SLX4	0.706236	S	0	0	0	0	0	0	0	0	0	6621800	5335400	5955900	0	0	6541900	0	2041900	0	0
Q8IY92	228	Structure-specific endonuclease subunit SLX4	SLX4	0.999995	S	3559100	0	4502300	0	3607100	2726500	5631300	5438000	0	7008200	0	0	0	0	6438600	8347500	0	0	0
Q8IY92	383	Structure-specific endonuclease subunit SLX4	SLX4	0.789809	S	0	0	0	0	0	0	0	0	0	0	0	0	9276900	0	0	0	0	0	0
Q8IY92	1206	Structure-specific endonuclease subunit SLX4	SLX4	0.8788	S	1073200	0	0	1843900	666510	0	0	0	0	1107200	0	0	0	0	0	0	0	0	0
Q8IY92	1469	Structure-specific endonuclease subunit SLX4	SLX4	1	S	0	1689300	1064600	1499500	1406200	0	0	0	2170100	1778100	1642500	1919600	1466100	1602800	1735700	1886500	0	0	0
Q8IYB3	738	Serine/arginine repetitive matrix protein 1	SRRM1	1	S	224400000	251010000	342940000	173010000	213650000	268790000	397340000	321250000	267010000	262790000	266030000	232630000	234320000	314680000	433580000	411360000	112410000	102260000	88373000
Q8IYB3	740	Serine/arginine repetitive matrix protein 1	SRRM1	0.999956	S	73767000	68228000	116220000	54146000	67340000	65261000	185190000	123630000	81114000	114910000	103060000	109000000	132740000	149940000	150060000	140700000	13272000	17166000	53105000
Q8IYB3	791	Serine/arginine repetitive matrix protein 1	SRRM1	1	S	7907000	12650000	17673000	13375000	16607000	14851000	31239000	35412000	19016000	0	27142000	5706200	42740000	47135000	0	0	0	0	0
Q8IYB3	795	Serine/arginine repetitive matrix protein 1	SRRM1	1	S	7907000	12650000	17673000	13375000	16607000	14851000	31239000	35412000	19016000	0	27142000	5706200	42740000	47135000	0	0	0	0	0
Q8IYB3	797	Serine/arginine repetitive matrix protein 1	SRRM1	1	S	7907000	12650000	17673000	13375000	16607000	14851000	31239000	35412000	19016000	0	27142000	5706200	42740000	47135000	0	0	0	0	0
Q8IYB3	694	Serine/arginine repetitive matrix protein 1	SRRM1	0.995593	S	101340000	60984000	12237000	0	283150000	69164000	99127000	19747000	290160000	42872000	6567800	12009000	52848000	57769000	72327000	143230000	2175300	1119900	16397000
Q8IYB3	695	Serine/arginine repetitive matrix protein 1	SRRM1	0.971291	S	476260000	433880000	400320000	345540000	379960000	492900000	95208000	257200000	521380000	91216000	486690000	319820000	537080000	525960000	462050000	83362000	71371000	311010000	28169000
Q8IYB3	696	Serine/arginine repetitive matrix protein 1	SRRM1	0.996468	S	108800000	331210000	64542000	136680000	40782000	252540000	361230000	217150000	154950000	118610000	50217000	183080000	54126000	57459000	310850000	81619000	15435000	46039000	38577000
Q8IYB3	675	Serine/arginine repetitive matrix protein 1	SRRM1	1	S	3569100	0	3976100	2187700	1833000	0	1604300	3730300	2596400	2251000	2074100	2205700	3489700	1831500	1649400	1736600	0	0	0
Q8IYB3	874	Serine/arginine repetitive matrix protein 1	SRRM1	1	S	2296700000	2391900000	2555000000	3081600000	3690400000	3110900000	4495800000	2903000000	2343200000	2116300000	1818800000	4185800000	4511500000	2052700000	4686100000	3556900000	2201400000	2599400000	1460600000
Q8IYB3	450	Serine/arginine repetitive matrix protein 1	SRRM1	1	S	612940000	1388700000	698510000	740870000	988640000	975730000	757180000	1490900000	992340000	666180000	804650000	928930000	1002600000	954450000	1289900000	1276100000	173080000	178680000	75780000
Q8IYB3	452	Serine/arginine repetitive matrix protein 1	SRRM1	1	S	977710000	778330000	1527500000	645250000	668350000	762030000	1264800000	691620000	1060700000	785090000	713020000	726620000	901360000	710240000	682490000	571130000	157820000	178840000	69488000
Q8IYB3	402	Serine/arginine repetitive matrix protein 1	SRRM1	1	S	353040000	617830000	522910000	509580000	682540000	665180000	1221600000	706060000	628620000	468440000	444660000	381470000	538230000	736140000	849400000	988720000	287840000	478780000	204280000
Q8IYB3	769	Serine/arginine repetitive matrix protein 1	SRRM1	0.999998	S	89425000	104430000	45139000	285940000	255830000	246160000	156840000	85494000	343490000	113580000	256090000	178140000	302330000	211910000	50775000	52065000	159700000	101030000	141340000
Q8IYB3	773	Serine/arginine repetitive matrix protein 1	SRRM1	0.996137	S	91320000	44695000	96500000	78196000	72113000	97349000	54966000	42839000	74834000	25947000	31932000	17084000	19378000	69007000	40872000	92341000	10195000	4801500	18650000
Q8IYB3	775	Serine/arginine repetitive matrix protein 1	SRRM1	0.996137	S	17657000	17728000	16975000	76933000	5103900	79735000	23742000	34521000	76309000	155280000	99928000	58123000	88705000	73950000	27036000	42369000	46210000	52450000	109760000
Q8IYB3	777	Serine/arginine repetitive matrix protein 1	SRRM1	0.984476	S	167070000	169370000	77058000	255690000	226100000	236730000	88964000	52396000	76236000	32422000	49722000	215050000	123500000	358830000	114570000	132360000	28180000	332390000	356610000
Q8IYB3	781	Serine/arginine repetitive matrix protein 1	SRRM1	0.996046	S	3595800	6046900	5613800	75912000	40636000	3012100	50040000	4247700	74875000	27050000	23454000	20598000	72039000	12885000	2959100	6580800	33398000	26039000	16800000
Q8IYB3	463	Serine/arginine repetitive matrix protein 1	SRRM1	1	S	1994300000	2348900000	2141700000	2576400000	1917100000	2494300000	2097300000	2090000000	605020000	2730200000	3488100000	3878900000	2610900000	3751500000	2460600000	2559500000	1225900000	1558200000	622960000
Q8IYB3	465	Serine/arginine repetitive matrix protein 1	SRRM1	1	S	1693000000	2089000000	1788800000	2502100000	1628400000	2601100000	1739900000	1755800000	834380000	2920400000	3729500000	4142500000	2250700000	3338800000	2205900000	2347900000	1191700000	1382400000	545850000
Q8IYB3	389	Serine/arginine repetitive matrix protein 1	SRRM1	1	S	461380000	597470000	533970000	557250000	603670000	595930000	1035500000	886090000	1123900000	816270000	990030000	843140000	1176400000	1087600000	614540000	642910000	607530000	53715000	460680000
Q8IYB3	391	Serine/arginine repetitive matrix protein 1	SRRM1	1	S	459990000	589810000	532230000	547630000	5390800	585970000	972570000	836600000	1109600000	776230000	969260000	769770000	1128400000	977330000	610580000	636890000	2498000	9634600	356280000
Q8IYB3	393	Serine/arginine repetitive matrix protein 1	SRRM1	1	S	0	14189000	21318000	12005000	13783000	8448100	23928000	19395000	27453000	36535000	0	16867000	60186000	68721000	5340800	78381000	16340000	14726000	29798000
Q8IYB3	713	Serine/arginine repetitive matrix protein 1	SRRM1	0.999753	S	3422900000	2839500000	2155500000	2295400000	1670500000	2078800000	1667700000	1426200000	3523400000	2153700000	2398500000	2604800000	2587100000	2439600000	2744400000	2997100000	415300000	129860000	956080000
Q8IYB3	715	Serine/arginine repetitive matrix protein 1	SRRM1	0.994069	S	7656200	990470000	9069200	0	12928000	21964000	20282000	27342000	11979000	20242000	20396000	24974000	1077200	0	0	0	10780000	4210800	0
Q8IYB3	717	Serine/arginine repetitive matrix protein 1	SRRM1	0.831141	S	3220100000	0	66660000	24753000	0	1897600000	0	4550900	3346000000	0	2188300000	2398900000	0	0	0	0	0	1008700000	0
Q8IYB3	683	Serine/arginine repetitive matrix protein 1	SRRM1	1	S	100720000	116510000	117850000	2324100	23567000	20902000	44443000	3523700	20656000	34785000	39604000	12709000	35242000	13024000	66595000	81802000	3876100	0	1968300
Q8IYB3	560	Serine/arginine repetitive matrix protein 1	SRRM1	1	S	242260000	161180000	175980000	181590000	142010000	179470000	277780000	241060000	162920000	223540000	182570000	262240000	177390000	314010000	252550000	258670000	89849000	110670000	164150000
Q8IYB3	562	Serine/arginine repetitive matrix protein 1	SRRM1	1	S	233550000	147220000	173270000	163830000	139110000	170730000	203990000	205300000	135030000	177880000	140660000	178230000	75634000	216580000	237690000	241500000	57931000	50440000	28930000
Q8IYB3	549	Serine/arginine repetitive matrix protein 1	SRRM1	1	S	170750000	315460000	295600000	183450000	194770000	203390000	39870000	158280000	201170000	130250000	132050000	137490000	47933000	50179000	171380000	199190000	27197000	43475000	13621000
Q8IYB3	551	Serine/arginine repetitive matrix protein 1	SRRM1	0.999923	S	169910000	312150000	295360000	176420000	194610000	202500000	35657000	149860000	200290000	122690000	129200000	137490000	42571000	26444000	166790000	194760000	27197000	42393000	12670000
Q8IYB3	616	Serine/arginine repetitive matrix protein 1	SRRM1	1	S	113440000	141170000	151040000	86082000	141870000	163480000	200950000	140170000	172330000	114860000	131870000	110710000	100850000	150640000	148410000	112310000	85371000	84717000	42679000
Q8IYB3	636	Serine/arginine repetitive matrix protein 1	SRRM1	1	S	7863800	8347900	6889200	2413600	5238200	532210	3184100	4061400	4143100	3372000	3018500	2414400	4486000	3977200	0	0	190130	503260	0
Q8IYB3	748	Serine/arginine repetitive matrix protein 1	SRRM1	0.999167	S	186600000	119290000	123770000	147360000	198330000	55755000	99666000	41102000	180370000	202390000	168840000	116330000	255830000	68948000	90342000	88031000	0	0	0
Q8IYB3	750	Serine/arginine repetitive matrix protein 1	SRRM1	0.997748	S	186600000	113080000	123770000	142860000	198330000	55755000	92226000	27297000	214390000	199890000	164310000	107060000	257230000	51351000	90342000	88031000	0	0	0
Q8IYB3	597	Serine/arginine repetitive matrix protein 1	SRRM1	0.999999	S	666640000	547110000	513720000	476840000	613160000	458690000	992870000	704300000	667290000	689850000	489600000	777220000	625600000	873520000	560430000	623560000	299350000	301230000	327610000
Q8IYB3	605	Serine/arginine repetitive matrix protein 1	SRRM1	0.999977	S	401810000	525540000	488580000	539870000	470530000	212520000	523580000	365090000	676170000	590990000	316220000	492170000	604300000	492110000	214910000	195540000	115310000	192420000	206100000
Q8IYB3	607	Serine/arginine repetitive matrix protein 1	SRRM1	1	S	396650000	514350000	488580000	539870000	462750000	212520000	480470000	334380000	658360000	576410000	304940000	510640000	576980000	506130000	204110000	183520000	95750000	175700000	221700000
Q8IYB3	414	Serine/arginine repetitive matrix protein 1	SRRM1	0.999199	S	78447000	99336000	135950000	40554000	46732000	95622000	34365000	54234000	62688000	13919000	39477000	22933000	24666000	12101000	74561000	73883000	7013600	0	4359400
Q8IYB3	234	Serine/arginine repetitive matrix protein 1	SRRM1	0.999993	S	3702200	5155200	4206200	4725200	4871700	6077300	5918500	5620000	8450900	6296900	7481700	7548700	0	10013000	5681700	7571400	0	2483700	0
Q8IYB3	260	Serine/arginine repetitive matrix protein 1	SRRM1	1	S	327370000	552850000	566070000	488110000	493670000	405260000	572300000	518190000	728440000	729950000	681780000	698940000	686180000	1011900000	736050000	612470000	408240000	334660000	507260000
Q8IYB3	265	Serine/arginine repetitive matrix protein 1	SRRM1	0.684158	S	0	0	1254000	1577500	0	0	0	1470700	0	0	0	2436300	1915100	2170700	0	0	0	0	0
Q8IYB5	151	Stromal membrane-associated protein 1	SMAP1	0.769557	S	0	0	0	0	0	0	3332600	0	0	0	0	0	0	0	0	0	0	0	0
Q8IYB5	152	Stromal membrane-associated protein 1	SMAP1	0.712586	S	0	0	0	0	0	0	0	2233000	0	6467000	0	0	4797000	4760000	0	0	0	5138300	7559900
Q8IYB7	31	DIS3-like exonuclease 2	DIS3L2	1	S	7001700	10157000	0	11178000	11591000	0	0	12899000	15376000	0	18186000	12702000	13514000	0	27775000	51807000	6018700	0	4790900
Q8IYB7	875	DIS3-like exonuclease 2	DIS3L2	0.98739	S	0	0	298230000	329510000	474050000	0	388060000	0	581870000	608820000	440930000	625520000	498230000	0	361630000	564810000	302710000	0	381940000
Q8IYB7	882	DIS3-like exonuclease 2	DIS3L2	0.41706	S	0	0	0	0	0	0	0	0	0	0	0	0	0	0	0	0	0	0	0
Q8IYB7	883	DIS3-like exonuclease 2	DIS3L2	0.41706	S	0	0	0	0	0	0	0	0	0	0	0	0	0	0	0	0	0	0	0
Q8IYB7	157	DIS3-like exonuclease 2	DIS3L2	0.631667	S	0	0	0	0	3663200	4121300	3330900	0	0	0	0	2509800	1165400	0	0	0	0	0	0
Q8IYB7	161	DIS3-like exonuclease 2	DIS3L2	0.420336	S	0	0	0	0	0	0	0	0	0	0	0	0	0	0	0	0	0	0	0
Q8IYB7	173	DIS3-like exonuclease 2	DIS3L2	0.477797	S	0	0	0	0	0	0	0	0	0	0	0	0	0	0	0	0	0	0	0
Q8IYB7	175	DIS3-like exonuclease 2	DIS3L2	0.477797	S	0	0	0	0	0	0	0	0	0	0	0	0	0	0	0	0	0	0	0
Q8IYB7	139	DIS3-like exonuclease 2	DIS3L2	0.899257	S	3036800	0	0	7030700	0	5087500	0	0	0	0	0	0	0	0	0	0	0	0	0
Q8IYD8	52	Fanconi anemia group M protein	FANCM	1	S	2623300	2823300	6526100	1794100	2215100	2887900	3920800	2921000	0	5139200	4808600	3437600	938890	2956900	0	0	2253800	3112500	2328100
Q8IYD8	1673	Fanconi anemia group M protein	FANCM	1	S	11378000	0	7089800	0	0	15471000	0	0	0	26316000	18211000	27648000	33112000	0	14371000	18886000	0	0	0
Q8IYD8	1674	Fanconi anemia group M protein	FANCM	1	S	11378000	0	7089800	0	0	15471000	0	0	0	26316000	18211000	27648000	33112000	0	14371000	18886000	0	0	0
Q8IYD8	825	Fanconi anemia group M protein	FANCM	0.986371	S	0	0	0	0	0	0	0	9632500	0	0	0	0	0	0	0	0	0	5930600	0
Q8IYD8	832	Fanconi anemia group M protein	FANCM	0.999984	S	8698900	6966300	6962600	7415500	9587500	7578800	6343100	0	9560900	7960200	7114100	6937000	16709000	8021100	6637100	7210500	4238600	0	7059600
Q8IYD8	27	Fanconi anemia group M protein	FANCM	0.80094	S	0	0	0	0	0	0	0	0	0	0	0	0	0	0	0	4358700	0	0	0
Q8IYD8	34	Fanconi anemia group M protein	FANCM	0.98613	S	3916400	3971200	2607100	7039400	3547600	6660100	0	3429100	0	5192900	4355600	3900700	0	4349400	3475400	0	0	0	0
Q8IYH5	89	ZZ-type zinc finger-containing protein 3	ZZZ3	0.997528	S	72344000	21779000	46361000	26358000	26072000	34487000	34279000	2778000	34205000	29631000	25669000	26718000	24021000	0	34838000	48986000	0	0	3059100
Q8IYH5	113	ZZ-type zinc finger-containing protein 3	ZZZ3	0.99961	S	0	16012000	14477000	11153000	10086000	11251000	11984000	7528200	0	9194400	14054000	13882000	11205000	14981000	21076000	14709000	0	2996800	6778600
Q8IYH5	125	ZZ-type zinc finger-containing protein 3	ZZZ3	0.671308	S	0	23956000	0	0	0	0	0	1714000	0	0	0	0	0	0	58057000	0	0	0	0
Q8IYH5	130	ZZ-type zinc finger-containing protein 3	ZZZ3	0.978899	S	0	23956000	21849000	0	0	0	0	1714000	0	0	0	0	0	0	58057000	29432000	0	0	0
Q8IYH5	131	ZZ-type zinc finger-containing protein 3	ZZZ3	0.996263	S	0	23956000	21849000	0	0	0	0	1714000	0	0	0	0	0	0	58057000	29432000	0	0	0
Q8IYH5	135	ZZ-type zinc finger-containing protein 3	ZZZ3	0.99821	S	0	23956000	21849000	0	0	0	0	1714000	0	0	0	0	0	0	58057000	29432000	0	0	0
Q8IYI6	19	Exocyst complex component 8	EXOC8	1	S	3618000	0	4708000	5610800	7510400	3921900	4826700	3455900	7398800	6183000	4374300	6441100	6178800	5747700	6221400	8755300	3022700	3700200	0
Q8IYL2	78	Probable tRNA (uracil-O(2)-)-methyltransferase	TRMT44	1	S	0	0	12374000	0	3387700	0	0	5107200	3617800	0	10327000	8739700	0	0	0	0	0	0	0
Q8IYL3	140	UPF0688 protein C1orf174	C1orf174	0.932288	S	0	0	0	0	0	0	0	0	0	0	0	0	0	12614000	0	0	0	0	0
Q8IYL3	145	UPF0688 protein C1orf174	C1orf174	0.978102	S	3948100	12595000	0	16073000	9015000	6615500	5506900	5971900	11956000	14703000	16960000	12997000	0	0	8491800	0	4110800	0	0
Q8IYL3	148	UPF0688 protein C1orf174	C1orf174	0.998043	S	24215000	46213000	38901000	40090000	31213000	28579000	61924000	41825000	38209000	68146000	10278000	72229000	61943000	33537000	0	0	9410000	10349000	8457300
Q8IYL3	153	UPF0688 protein C1orf174	C1orf174	0.712793	S	795840	6337400	0	0	0	170350	0	0	0	0	0	0	0	0	0	7713600	0	0	0
Q8IYL3	28	UPF0688 protein C1orf174	C1orf174	1	S	2660600	0	0	0	1383800	0	1652600	1499800	1990100	2993700	0	0	0	0	2451100	3210900	0	0	0
Q8IYL3	182	UPF0688 protein C1orf174	C1orf174	0.992871	S	16395000	21575000	0	36855000	19974000	0	32465000	6602100	63325000	0	45453000	3893100	43890000	38900000	0	30745000	0	0	2042900
Q8IYL3	189	UPF0688 protein C1orf174	C1orf174	0.985672	S	0	19840000	23901000	35040000	0	6220000	26933000	19989000	1994100	37987000	56940000	2912200	33209000	39473000	0	76010000	20026000	17981000	0
Q8IYW5	411	E3 ubiquitin-protein ligase RNF168	RNF168	1	S	14831000	17692000	13542000	19243000	17210000	0	17156000	0	0	0	0	0	0	0	8831800	14307000	791180	0	0
Q8IYW5	414	E3 ubiquitin-protein ligase RNF168	RNF168	0.999998	S	14831000	17692000	13542000	19243000	17210000	0	17156000	0	0	0	0	0	0	0	8831800	14307000	791180	0	0
Q8IYW5	415	E3 ubiquitin-protein ligase RNF168	RNF168	0.999998	S	14831000	17692000	13542000	19243000	17210000	0	17156000	0	0	0	0	0	0	0	8831800	14307000	791180	0	0
Q8IYW5	134	E3 ubiquitin-protein ligase RNF168	RNF168	1	S	11391000	6380200	9036700	17869000	9938500	17976000	25430000	5712300	19300000	10370000	6489800	17232000	14294000	27810000	40856000	23135000	6045200	0	0
Q8IYY4	720	Zinc finger protein DZIP1L	DZIP1L	0.531155	S	0	0	0	0	0	2541400	0	0	0	0	0	0	1052400	0	0	0	1070200	0	0
Q8IZ21	427	Phosphatase and actin regulator 4	PHACTR4	0.863796	S	4107400	2948100	4608700	3270500	4563100	7426400	4351700	5209800	6811900	3693300	5940300	4817000	5214900	4176000	6542200	9516400	0	4117500	3287600
Q8IZ21	147	Phosphatase and actin regulator 4	PHACTR4	0.885552	S	1222100	3584100	1766100	5538900	0	10192000	4357900	0	0	17491000	0	2407200	0	0	0	0	6642200	0	3998600
Q8IZ21	150	Phosphatase and actin regulator 4	PHACTR4	0.47226	S	0	0	0	0	0	0	0	0	0	0	0	0	0	0	0	0	0	0	0
Q8IZ21	154	Phosphatase and actin regulator 4	PHACTR4	0.548577	S	0	0	0	0	6910900	0	0	0	0	0	7757300	0	0	0	0	0	0	0	0
Q8IZ21	158	Phosphatase and actin regulator 4	PHACTR4	0.946204	S	1222100	3584100	1766100	21987000	0	0	0	0	0	0	20440000	23738000	0	0	0	0	7653900	0	3100500
Q8IZ21	590	Phosphatase and actin regulator 4	PHACTR4	0.999954	S	63406000	148860000	140670000	57785000	61658000	108050000	73784000	61368000	84564000	83067000	95228000	72361000	97828000	114900000	112800000	127700000	37087000	33617000	45980000
Q8IZ21	176	Phosphatase and actin regulator 4	PHACTR4	0.887162	S	14755000	7894400	12233000	0	0	26750000	0	19960000	0	0	13515000	0	0	0	15719000	13117000	0	0	6841000
Q8IZ21	177	Phosphatase and actin regulator 4	PHACTR4	0.793313	S	0	0	0	0	0	0	0	0	0	0	0	0	0	0	0	14249000	0	0	0
Q8IZ21	178	Phosphatase and actin regulator 4	PHACTR4	0.932975	S	0	0	0	0	0	0	0	0	0	0	0	0	19914000	0	0	0	0	0	0
Q8IZ21	182	Phosphatase and actin regulator 4	PHACTR4	0.992606	S	0	0	0	0	0	0	18570000	0	18237000	0	0	0	0	18245000	6732800	4596900	0	0	0
Q8IZ21	342	Phosphatase and actin regulator 4	PHACTR4	0.901667	S	0	6932700	0	9506900	4353200	0	5365200	0	6232700	10595000	0	4825500	11113000	8013500	0	0	7385400	5428900	19455000
Q8IZ21	344	Phosphatase and actin regulator 4	PHACTR4	0.992747	S	8155400	16683000	8932100	14914000	9282200	15149000	20373000	12952000	35304000	19773000	12634000	17381000	41354000	41993000	0	0	35250000	23303000	42068000
Q8IZ21	116	Phosphatase and actin regulator 4	PHACTR4	0.759266	S	32130000	25816000	34256000	73615000	1086600	1129700	195520000	27653000	0	2525800	0	0	0	0	34121000	33728000	0	0	0
Q8IZ21	117	Phosphatase and actin regulator 4	PHACTR4	0.576027	S	0	0	0	0	0	0	32948000	0	0	0	0	0	0	0	0	0	0	0	0
Q8IZ21	118	Phosphatase and actin regulator 4	PHACTR4	0.800106	S	0	0	0	0	0	0	0	0	0	0	0	0	0	0	0	0	28831000	0	35998000
Q8IZ40	202	REST corepressor 2	RCOR2	1	S	7955200	6175500	5246200	0	0	15057000	0	6704200	9012200	8451100	10297000	0	13381000	0	0	0	0	0	0
Q8IZ40	213	REST corepressor 2	RCOR2	0.989101	S	0	0	0	0	0	0	0	0	0	0	0	12607000	13381000	12207000	10106000	5301700	0	0	3155600
Q8IZ40	63	REST corepressor 2	RCOR2	0.999998	S	1859900	3211500	0	4565100	1864500	5375200	0	3621400	3386400	0	2896100	3064900	0	5796700	4811200	5799700	2025300	0	0
Q8IZ73	68	RNA pseudouridylate synthase domain-containing protein 2	RPUSD2	1	S	42802000	56055000	50786000	39254000	38127000	96450000	55321000	57960000	67388000	40630000	53862000	47933000	57929000	58601000	59245000	70300000	39026000	25477000	45547000
Q8IZA0	997	Dyslexia-associated protein KIAA0319-like protein	KIAA0319L	0.726902	S	0	0	1381500	3551600	3688300	4899900	6367400	1621500	3149500	5941900	4039500	6821400	6995700	0	0	0	0	0	0
Q8IZA0	998	Dyslexia-associated protein KIAA0319-like protein	KIAA0319L	0.69206	S	0	0	1381500	3551600	3688300	4899900	6367400	1621500	3149500	5941900	4039500	6821400	6995700	0	0	0	0	0	0
Q8IZA0	999	Dyslexia-associated protein KIAA0319-like protein	KIAA0319L	0.69206	S	0	0	1381500	3551600	3688300	4899900	6367400	1621500	3149500	5941900	4039500	6821400	6995700	0	0	0	0	0	0
Q8IZA0	1003	Dyslexia-associated protein KIAA0319-like protein	KIAA0319L	0.589799	S	0	0	1381500	3551600	3688300	4899900	6367400	1621500	3149500	5941900	4039500	6821400	6995700	0	0	0	0	0	0
Q8IZA0	1005	Dyslexia-associated protein KIAA0319-like protein	KIAA0319L	0.597368	S	0	0	0	0	0	0	0	0	0	0	0	0	0	0	0	0	0	0	0
Q8IZA0	1009	Dyslexia-associated protein KIAA0319-like protein	KIAA0319L	0.662674	S	0	0	0	0	0	0	0	0	0	0	0	0	0	0	0	0	0	0	0
Q8IZA0	978	Dyslexia-associated protein KIAA0319-like protein	KIAA0319L	0.999991	S	15542000	3454700	10863000	10009000	0	0	16804000	2443300	14989000	12383000	9324700	6983000	12461000	9124900	0	11609000	0	0	0
Q8IZD2	1002	Histone-lysine N-methyltransferase 2E	KMT2E	0.999323	S	0	0	3645400	2963600	0	2850200	4336900	1800200	3556700	3785100	2850100	2505600	2660300	3228700	5129800	0	0	1398900	0
Q8IZD4	283	mRNA-decapping enzyme 1B	DCP1B	1	S	3725000	4772400	4857800	0	0	0	0	4213000	0	0	0	0	0	0	0	0	0	0	0
Q8IZD4	273	mRNA-decapping enzyme 1B	DCP1B	0.643701	S	0	0	0	6124800	0	0	0	0	0	0	0	0	0	0	0	0	0	0	0
Q8IZD4	275	mRNA-decapping enzyme 1B	DCP1B	0.999498	S	4193400	4449200	6320200	0	4505100	2135400	6553100	0	6697500	7337200	0	4799400	2396600	3309800	0	0	0	5807200	2671800
Q8IZH2	1639	5'-3' exoribonuclease 1	XRN1	0.391016	S	0	0	0	0	0	0	0	0	0	0	0	0	0	0	0	0	0	0	0
Q8IZH2	1645	5'-3' exoribonuclease 1	XRN1	0.999234	S	13459000	29089000	0	28142000	27768000	23274000	27241000	21151000	25615000	36137000	19012000	30539000	5410500	32489000	34091000	43807000	5315500	13074000	0
Q8IZH2	1299	5'-3' exoribonuclease 1	XRN1	1	S	6378000	6994600	3598000	0	2617900	0	7329700	5193500	0	3345500	2226700	2326300	0	5953700	9142700	4963300	0	0	0
Q8IZL8	734	Proline-, glutamic acid- and leucine-rich protein 1	PELP1	0.997732	S	8187200	12414000	11275000	4681800	7072200	13308000	11408000	1787800	19964000	24885000	0	7092100	38461000	20721000	23205000	41767000	6051700	9898300	8305100
Q8IZL8	743	Proline-, glutamic acid- and leucine-rich protein 1	PELP1	0.973953	S	5989600	22274000	8794800	48924000	22337000	36170000	15793000	25525000	12018000	14276000	4250800	4652900	13295000	15442000	24957000	4898700	2906900	4506100	10883000
Q8IZL8	1043	Proline-, glutamic acid- and leucine-rich protein 1	PELP1	0.999915	S	0	34392000	44830000	18728000	13541000	17026000	0	8525900	0	2688200	17719000	0	0	0	0	13671000	10096000	0	0
Q8IZL8	1033	Proline-, glutamic acid- and leucine-rich protein 1	PELP1	0.999885	S	0	0	0	0	3172400	2769600	1898400	0	0	0	5317800	1728300	0	0	0	8852300	0	0	0
Q8IZL8	481	Proline-, glutamic acid- and leucine-rich protein 1	PELP1	0.999997	S	310610000	329610000	642040000	220740000	335440000	292150000	297430000	262960000	472370000	472280000	518160000	477170000	466760000	495160000	896070000	727310000	167360000	138490000	270410000
Q8IZL8	485	Proline-, glutamic acid- and leucine-rich protein 1	PELP1	0.863499	S	15200000	0	0	0	0	0	7453900	0	0	0	0	25064000	764630000	1665400000	0	0	0	0	0
Q8IZL8	492	Proline-, glutamic acid- and leucine-rich protein 1	PELP1	0.946561	S	0	0	0	0	0	0	0	0	0	0	149390000	0	0	0	0	0	0	0	0
Q8IZL8	477	Proline-, glutamic acid- and leucine-rich protein 1	PELP1	1	S	812210000	981960000	1990500000	775960000	829290000	962520000	685130000	957700000	1642400000	1830700000	1366800000	1734100000	1203000000	1689300000	1538200000	1512600000	433920000	423700000	651190000
Q8IZL8	658	Proline-, glutamic acid- and leucine-rich protein 1	PELP1	0.459614	S	0	0	0	0	0	0	0	0	0	0	0	0	0	0	0	0	0	0	0
Q8IZN3	455	Probable palmitoyltransferase ZDHHC14	ZDHHC14	0.999554	S	6492200	8016600	8733600	9548700	4071000	0	9326800	11244000	7945400	25022000	5236700	6151900	10755000	6641300	0	0	3959800	6244200	6821800
Q8IZP0	323	Abl interactor 1	ABI1	0.988827	S	7230900	3257500	0	0	0	1977600	3496300	2627200	1442400	0	0	0	0	0	9752600	15434000	0	0	0
Q8IZP0	231	Abl interactor 1	ABI1	0.999998	S	60442000	35993000	50482000	35021000	24378000	30504000	33650000	39283000	10084000	11189000	20926000	24510000	19373000	12972000	77237000	93791000	5994900	1235700	0
Q8IZP0	183	Abl interactor 1	ABI1	0.989816	S	5440100	32517000	23680000	41551000	26769000	19589000	38309000	33068000	14277000	18135000	14824000	54592000	19883000	13956000	18511000	30627000	9739100	10681000	10501000
Q8IZQ1	815	WD repeat and FYVE domain-containing protein 3	WDFY3	0.981099	S	9866300	5578200	8004900	1245200	0	5372300	8530500	0	0	8550800	0	22522000	0	0	0	0	0	0	0
Q8IZQ1	817	WD repeat and FYVE domain-containing protein 3	WDFY3	0.87877	S	9866300	5578200	8004900	1245200	0	5372300	8530500	0	0	8550800	0	22522000	0	0	0	0	0	0	0
Q8IZQ1	2492	WD repeat and FYVE domain-containing protein 3	WDFY3	0.963711	S	10342000	5220600	11949000	10089000	0	0	0	0	0	0	2968700	7072400	0	0	0	0	0	9239000	0
Q8IZQ1	2513	WD repeat and FYVE domain-containing protein 3	WDFY3	0.486889	S	0	0	0	0	0	0	0	0	0	0	0	0	0	0	0	0	0	0	0
Q8IZQ1	2514	WD repeat and FYVE domain-containing protein 3	WDFY3	0.486889	S	0	0	0	0	0	0	0	0	0	0	0	0	0	0	0	0	0	0	0
Q8IZR5	194	CKLF-like MARVEL transmembrane domain-containing protein 4	CMTM4	0.982592	S	20629000	0	19057000	22862000	23764000	28733000	24812000	23900000	25063000	21917000	35117000	0	22433000	29128000	0	45291000	12096000	19278000	12528000
Q8IZT6	386	Abnormal spindle-like microcephaly-associated protein	ASPM	0.58245	S	0	0	0	0	0	0	0	0	0	0	0	0	0	0	0	0	0	9878500	0
Q8IZT6	392	Abnormal spindle-like microcephaly-associated protein	ASPM	0.999789	S	0	8260200	0	0	2435500	6513900	4802400	2847500	0	0	12980000	21216000	0	22518000	13572000	1432900	4832900	0	5647500
Q8IZT6	14	Abnormal spindle-like microcephaly-associated protein	ASPM	0.994369	S	8497600	0	5228300	6029000	0	4018500	6724300	4478400	8003100	8063500	4783900	5553200	6747600	4427100	7359900	14110000	0	3246400	0
Q8IZT6	1103	Abnormal spindle-like microcephaly-associated protein	ASPM	0.972523	S	5323800	5023100	7829800	9644000	0	0	0	11402000	0	7380700	6463500	7202300	0	0	8820500	5777300	0	0	0
Q8IZT6	170	Abnormal spindle-like microcephaly-associated protein	ASPM	1	S	2439100	3516600	3454400	0	2744700	3046800	1930000	2501400	2054600	0	0	4298800	0	0	5222800	5720400	1505800	0	0
Q8IZT6	244	Abnormal spindle-like microcephaly-associated protein	ASPM	0.466684	S	0	0	0	0	0	0	0	0	0	0	0	0	0	0	0	0	0	0	0
Q8IZT6	416	Abnormal spindle-like microcephaly-associated protein	ASPM	0.997837	S	0	1683200	0	846780	5138200	4173200	0	4489800	3420600	3561200	2055200	3919900	0	4847000	0	0	0	0	0
Q8IZT6	425	Abnormal spindle-like microcephaly-associated protein	ASPM	1	S	5283700	10012000	6233600	6850200	5932300	2676300	8861100	5870900	9647100	13583000	5559900	12818000	11126000	12676000	15860000	28088000	9371600	0	3397400
Q8N0X7	470	Spartin	SPG20	0.997614	S	4882400	8950200	6534600	8073900	6630400	5300800	11360000	7583900	7594100	6955100	9294200	9722700	13352000	10237000	9010200	6822000	5668700	4354100	10666000
Q8N0Y2	232	Zinc finger protein 444	ZNF444	0.979683	S	3570600	7261400	6950900	5354300	3693800	7579000	7508000	3362800	10899000	11421000	0	14979000	7239600	20066000	7075700	16247000	8259200	7262500	3654300
Q8N0Y2	235	Zinc finger protein 444	ZNF444	0.991757	S	3570600	7261400	6950900	23478000	12967000	5749200	7508000	3362800	10899000	9262400	5771900	12722000	24090000	30635000	7075700	16247000	17630000	4796000	1712400
Q8N0Z3	760	Spindle and centriole-associated protein 1	SPICE1	1	S	758200	1592000	0	0	0	0	0	0	1797400	0	0	0	0	2105800	0	0	1231900	0	0
Q8N0Z3	764	Spindle and centriole-associated protein 1	SPICE1	1	S	758200	1592000	0	0	0	0	0	0	1797400	0	0	0	0	2105800	0	0	1231900	0	0
Q8N0Z3	640	Spindle and centriole-associated protein 1	SPICE1	0.986395	S	2807800	2653200	3504900	0	0	0	5228400	3792900	0	0	7720300	0	0	0	4260800	5844100	0	0	0
Q8N108	5	Mesoderm induction early response protein 1	MIER1	0.90639	S	0	0	0	0	0	0	0	0	0	0	0	0	0	0	0	0	0	0	0
Q8N108	8	Mesoderm induction early response protein 1	MIER1	0.7001	S	0	0	0	0	0	0	0	0	0	0	0	0	0	0	0	0	0	0	0
Q8N108	9	Mesoderm induction early response protein 1	MIER1	0.661512	S	0	0	0	0	0	0	0	0	0	0	0	0	0	0	0	0	0	0	0
Q8N108	10	Mesoderm induction early response protein 1	MIER1	0.661512	S	0	0	0	0	0	0	0	0	0	0	0	0	0	0	0	0	0	0	0
Q8N108	14	Mesoderm induction early response protein 1	MIER1	0.828037	S	0	0	0	0	0	0	0	0	0	0	0	0	0	0	0	0	0	0	0
Q8N108	17	Mesoderm induction early response protein 1	MIER1	0.716156	S	0	0	0	0	0	0	0	0	0	0	0	0	0	0	0	0	0	0	0
Q8N108	122	Mesoderm induction early response protein 1	MIER1	0.550368	S	0	0	0	0	0	0	0	0	0	0	0	0	0	0	0	0	0	0	5410300
Q8N108	130	Mesoderm induction early response protein 1	MIER1	0.474106	S	0	0	0	0	0	0	0	0	0	0	0	0	0	0	0	0	0	0	0
Q8N108	131	Mesoderm induction early response protein 1	MIER1	0.394012	S	0	0	0	0	0	0	0	0	0	0	0	0	0	0	0	0	0	0	0
Q8N108	488	Mesoderm induction early response protein 1	MIER1	0.991929	S	0	0	0	0	0	5462500	4055000	0	0	0	0	0	4301100	0	0	13225000	0	0	0
Q8N108	367	Mesoderm induction early response protein 1	MIER1	0.971475	S	3510600	3882400	3744800	4367800	4525700	0	0	0	0	0	0	9450600	0	0	0	0	0	0	0
Q8N108	369	Mesoderm induction early response protein 1	MIER1	0.999647	S	0	4996700	4222600	7068000	0	9408300	6760300	4461800	7047300	9863300	7041300	23079000	11675000	14630000	12404000	1340600	11882000	6563200	0
Q8N108	372	Mesoderm induction early response protein 1	MIER1	0.996326	S	8446300	6821000	14116000	7215500	8582100	11389000	8177000	0	9548600	0	11829000	20509000	11090000	18981000	17975000	12406000	1117800	12857000	10572000
Q8N108	373	Mesoderm induction early response protein 1	MIER1	0.900435	S	0	0	0	0	0	0	0	0	0	9961300	0	0	0	0	0	0	0	0	0
Q8N108	483	Mesoderm induction early response protein 1	MIER1	0.994468	S	0	0	0	0	0	5462500	4055000	0	0	0	0	0	4301100	0	0	13225000	0	0	0
Q8N108	160	Mesoderm induction early response protein 1	MIER1	0.796808	S	0	0	0	0	0	0	0	0	0	0	0	0	0	0	0	0	0	0	0
Q8N108	166	Mesoderm induction early response protein 1	MIER1	0.977653	S	0	0	0	0	0	0	0	0	0	0	0	0	0	0	0	0	0	0	0
Q8N122	877	Regulatory-associated protein of mTOR	RPTOR	0.999999	S	19720000	26493000	37366000	31192000	42298000	55823000	61390000	29170000	46402000	50795000	51505000	57585000	62932000	43526000	63505000	49745000	9722000	7669300	6299800
Q8N122	884	Regulatory-associated protein of mTOR	RPTOR	0.400031	S	0	0	0	0	0	0	0	0	0	0	0	0	0	0	0	0	0	0	0
Q8N122	885	Regulatory-associated protein of mTOR	RPTOR	0.656153	S	0	0	0	0	0	0	4001500	0	0	0	0	0	0	5693100	0	0	0	0	0
Q8N122	886	Regulatory-associated protein of mTOR	RPTOR	0.182153	S	0	0	0	0	0	0	0	0	0	0	0	0	0	0	0	0	0	0	0
Q8N122	887	Regulatory-associated protein of mTOR	RPTOR	0.681734	S	2667700	5247900	5392900	3596500	0	16168000	0	0	0	0	10389000	9791600	7976800	0	24261000	0	2076500	0	0
Q8N122	719	Regulatory-associated protein of mTOR	RPTOR	0.999992	S	4429700	12236000	6064700	11017000	9114700	5626600	3155800	2270200	14790000	13859000	12334000	11789000	11329000	2732000	19245000	7630800	4874700	5326200	0
Q8N122	721	Regulatory-associated protein of mTOR	RPTOR	0.831742	S	3601300	9235900	6064700	11017000	6105400	5626600	3155800	1612500	12658000	10223000	12334000	9297800	9107100	0	17731000	0	4874700	4380000	0
Q8N122	722	Regulatory-associated protein of mTOR	RPTOR	0.992726	S	33445000	24062000	30778000	33035000	21492000	25440000	30703000	20400000	30307000	25767000	30972000	27667000	0	30085000	52731000	69818000	15924000	19622000	421410
Q8N122	854	Regulatory-associated protein of mTOR	RPTOR	0.768239	S	0	0	204690000	0	156780000	10989000	0	0	7316200	0	4113500	0	0	0	2280700	368600000	0	2582100	0
Q8N122	855	Regulatory-associated protein of mTOR	RPTOR	0.737436	S	0	0	0	0	0	10989000	0	151660000	287430000	0	4113500	0	0	0	2280700	0	0	2582100	0
Q8N122	859	Regulatory-associated protein of mTOR	RPTOR	0.977776	S	0	0	0	174730000	0	0	0	0	0	0	0	213450000	0	285060000	0	0	100380000	80000000	109390000
Q8N122	863	Regulatory-associated protein of mTOR	RPTOR	0.998545	S	304340000	406060000	382940000	371270000	340320000	446010000	389610000	316570000	466080000	379110000	483470000	496560000	456930000	508190000	508120000	531750000	176170000	194850000	261410000
Q8N128	62	Protein FAM177A1	FAM177A1	0.7658	S	0	0	0	0	0	0	0	0	0	21166000	0	0	0	0	0	0	0	0	0
Q8N128	70	Protein FAM177A1	FAM177A1	0.986347	S	80777000	82358000	86857000	3864200	34526000	40784000	48895000	51873000	113030000	95784000	77732000	85985000	71267000	123090000	248790000	218020000	56684000	42959000	60007000
Q8N137	60	Centrobin	CNTROB	0.657145	S	0	0	0	0	0	0	0	0	0	0	0	0	0	0	0	0	0	0	4827700
Q8N137	62	Centrobin	CNTROB	0.547063	S	3096700	2756500	2758800	0	3293500	0	3993500	0	0	0	0	0	0	6432600	0	0	0	0	0
Q8N137	788	Centrobin	CNTROB	0.563314	S	0	0	0	6526600	0	0	0	0	0	0	0	0	0	0	0	0	11402000	0	0
Q8N157	1123	Jouberin	AHI1	1	S	18007000	34334000	22489000	18267000	15642000	25230000	14935000	14025000	28947000	46295000	17072000	15311000	40600000	18056000	27726000	12460000	21045000	11370000	13716000
Q8N157	1127	Jouberin	AHI1	1	S	18007000	34334000	20314000	12541000	11629000	25230000	14935000	14025000	28947000	46295000	17072000	13675000	40600000	18056000	27726000	12460000	21045000	11370000	13716000
Q8N157	1159	Jouberin	AHI1	0.988788	S	0	0	0	0	3129400	57746000	0	0	0	0	0	0	0	0	82799000	3640300	0	0	0
Q8N157	45	Jouberin	AHI1	0.999954	S	2801100	3863700	4647700	5954300	3998700	6646700	4035900	3029200	5029400	3566600	3825300	3759400	4775800	4971400	0	3937300	3028600	1946800	0
Q8N163	922	Cell cycle and apoptosis regulator protein 2	CCAR2	1	S	3891100	0	2641700	0	0	0	0	0	0	0	0	0	0	0	0	0	0	0	0
Q8N163	626	Cell cycle and apoptosis regulator protein 2	CCAR2	0.805749	S	0	0	4095200	0	0	19881000	0	0	8789100	0	0	0	0	0	0	12762000	0	0	0
Q8N163	627	Cell cycle and apoptosis regulator protein 2	CCAR2	0.75521	S	0	17359000	11088000	10074000	24104000	0	0	0	0	0	26967000	22981000	61311000	0	0	0	0	0	0
Q8N163	671	Cell cycle and apoptosis regulator protein 2	CCAR2	0.732748	S	0	0	0	0	32646000	62483000	0	0	38709000	0	0	27264000	0	0	23050000	147930000	6275500	0	0
Q8N163	675	Cell cycle and apoptosis regulator protein 2	CCAR2	1	S	11906000	17194000	21580000	17283000	11392000	15427000	5881500	11079000	10429000	9401700	19090000	11410000	23606000	14301000	15673000	17639000	5215600	10735000	0
Q8N163	678	Cell cycle and apoptosis regulator protein 2	CCAR2	1	S	43215000	114350000	62037000	152040000	74157000	133830000	209040000	141140000	260690000	235210000	196790000	199050000	246540000	197320000	159460000	295110000	62339000	16210000	85334000
Q8N163	681	Cell cycle and apoptosis regulator protein 2	CCAR2	0.999999	S	43215000	114460000	62037000	139850000	71168000	132120000	218860000	158220000	265710000	245490000	200880000	220860000	249370000	206910000	158380000	298560000	74768000	10139000	111470000
Q8N163	686	Cell cycle and apoptosis regulator protein 2	CCAR2	0.54805	S	0	0	0	0	0	0	0	0	0	0	0	0	0	0	0	0	0	0	0
Q8N1F7	66	Nuclear pore complex protein Nup93	NUP93	1	S	0	0	0	0	0	0	0	0	0	0	0	0	0	0	1660000	1767300	0	622900	1053000
Q8N1F7	151	Nuclear pore complex protein Nup93	NUP93	0.79202	S	0	0	0	0	0	2428200	6709900	0	0	0	0	0	0	0	0	0	0	0	0
Q8N1F7	162	Nuclear pore complex protein Nup93	NUP93	0.890048	S	0	0	4725700	1840100	0	0	2573000	0	7841500	6882600	0	7339200	5487600	0	0	0	0	0	0
Q8N1F7	165	Nuclear pore complex protein Nup93	NUP93	0.71635	S	0	0	4725700	1840100	0	0	2573000	0	7841500	0	8557100	7339200	5487600	0	0	0	0	0	0
Q8N1F7	168	Nuclear pore complex protein Nup93	NUP93	0.911335	S	0	0	0	0	0	2428200	0	0	2444500	6882600	8557100	0	5487600	0	0	0	0	0	0
Q8N1F7	80	Nuclear pore complex protein Nup93	NUP93	0.996136	S	0	7569700	0	3859000	0	0	12526000	0	8830900	0	0	0	10759000	0	0	0	0	0	0
Q8N1F7	82	Nuclear pore complex protein Nup93	NUP93	0.854509	S	4436600	0	4316200	0	3302500	0	0	7793300	0	13559000	0	0	0	7449900	0	0	9965700	9912200	7420600
Q8N1F7	429	Nuclear pore complex protein Nup93	NUP93	0.487142	S	0	0	0	0	0	0	0	0	0	0	0	0	0	0	0	0	0	0	0
Q8N1F7	430	Nuclear pore complex protein Nup93	NUP93	0.959727	S	0	2933900	0	0	0	0	0	0	5798400	0	0	4568100	0	0	0	0	5209700	0	0
Q8N1F7	52	Nuclear pore complex protein Nup93	NUP93	0.925557	S	48601000	42200000	0	2143900	54529000	0	0	60306000	0	46821000	0	2839100	1028800	62431000	0	0	0	0	14485000
Q8N1F8	772	Serine/threonine-protein kinase 11-interacting protein	STK11IP	1	S	45532000	42349000	56844000	35134000	44883000	66212000	59247000	53997000	39517000	34482000	44110000	49612000	65554000	54987000	63425000	57994000	15941000	10198000	22032000
Q8N1F8	398	Serine/threonine-protein kinase 11-interacting protein	STK11IP	0.999963	S	86430000	117060000	112850000	110150000	66450000	141380000	128490000	45617000	180330000	115510000	155660000	152520000	131580000	117200000	72520000	115040000	55871000	56891000	33389000
Q8N1F8	400	Serine/threonine-protein kinase 11-interacting protein	STK11IP	0.986781	S	26346000	26447000	30050000	0	0	33890000	15485000	0	41985000	0	32416000	18916000	0	0	0	30273000	0	0	0
Q8N1F8	784	Serine/threonine-protein kinase 11-interacting protein	STK11IP	0.999553	S	0	5832400	3916100	6803800	3258300	4911400	3914000	6921500	6741300	6246700	4154100	5657800	2795300	5708600	6957100	8641900	1203800	0	0
Q8N1F8	786	Serine/threonine-protein kinase 11-interacting protein	STK11IP	0.445903	S	0	0	0	0	0	0	0	0	0	0	0	0	0	0	0	0	0	0	0
Q8N1F8	788	Serine/threonine-protein kinase 11-interacting protein	STK11IP	0.991267	S	2324500	0	0	0	0	0	0	0	0	0	0	0	0	0	0	0	0	0	0
Q8N1F8	610	Serine/threonine-protein kinase 11-interacting protein	STK11IP	0.957436	S	0	0	0	0	0	0	0	0	0	2493300	0	3439900	0	0	0	0	0	0	4945300
Q8N1G0	1184	Zinc finger protein 687	ZNF687	0.994044	S	33874000	28170000	31540000	31233000	0	32106000	28254000	23719000	47493000	41686000	44240000	36827000	38057000	32766000	31983000	40640000	17382000	1653000	0
Q8N1G0	1191	Zinc finger protein 687	ZNF687	0.998975	S	0	0	0	14972000	28071000	10219000	0	0	0	0	0	0	0	0	0	0	12111000	0	0
Q8N1G0	251	Zinc finger protein 687	ZNF687	0.914457	S	12354000	0	0	13055000	0	0	0	19277000	20872000	0	19608000	19610000	20860000	0	0	0	11881000	0	0
Q8N1G0	253	Zinc finger protein 687	ZNF687	0.987386	S	0	17979000	1397900	0	17236000	17946000	19134000	0	0	18016000	0	3030400	20860000	3972000	22260000	28158000	0	10240000	17270000
Q8N1G0	433	Zinc finger protein 687	ZNF687	0.991723	S	9698400	13925000	14579000	14685000	0	0	0	8761300	10752000	11950000	15050000	12345000	23182000	11378000	0	0	9032200	3250200	4620500
Q8N1G0	1057	Zinc finger protein 687	ZNF687	1	S	108310000	147720000	184320000	120330000	109640000	176500000	127310000	110150000	158490000	141690000	123050000	117870000	90960000	147270000	215840000	254830000	41319000	31322000	62614000
Q8N1G0	374	Zinc finger protein 687	ZNF687	0.999272	S	0	0	0	11879000	0	14296000	0	13317000	19921000	0	13469000	0	16203000	0	17403000	0	6158800	10333000	9191900
Q8N1G0	225	Zinc finger protein 687	ZNF687	0.993702	S	890230	3255400	84243000	0	5015800	0	762670	49425000	101120000	5492200	113580000	83723000	99264000	72131000	0	0	0	0	0
Q8N1G0	227	Zinc finger protein 687	ZNF687	0.974518	S	75547000	80313000	27862000	35006000	43254000	104820000	4584400	3780200	4192500	0	9405000	0	6516700	8186400	84719000	108390000	5650400	46490000	3116500
Q8N1G0	239	Zinc finger protein 687	ZNF687	0.603419	S	890230	3255400	84243000	0	5015800	0	762670	49425000	101120000	5492200	113580000	83723000	8296600	0	0	108390000	0	0	0
Q8N1G0	241	Zinc finger protein 687	ZNF687	0.748686	S	2153000	4463800	2400400	4290100	0	3929900	0	1773000	2606800	2201400	4227200	0	2008800	6939100	0	0	0	0	1379400
Q8N1G0	242	Zinc finger protein 687	ZNF687	0.870912	S	0	142290000	0	82436000	0	0	0	0	0	42342000	0	0	90967000	121870000	42372000	0	0	46490000	0
Q8N1G0	1211	Zinc finger protein 687	ZNF687	0.999999	S	3321100	4345900	4030600	4781900	0	3682900	0	3340600	4506000	6216300	5595600	4674800	6616500	5418400	12994000	11595000	0	2888200	2655300
Q8N1G0	1116	Zinc finger protein 687	ZNF687	0.568785	S	0	0	0	0	0	0	0	0	0	0	0	0	0	0	0	0	0	0	0
Q8N1G0	1117	Zinc finger protein 687	ZNF687	0.49297	S	0	0	0	0	0	0	0	0	0	0	0	0	0	0	0	0	0	0	0
Q8N1G0	1118	Zinc finger protein 687	ZNF687	0.789279	S	6095800	6400500	0	6977500	0	0	0	0	4379700	0	7159900	6157100	3834200	0	0	0	0	0	0
Q8N1G0	1119	Zinc finger protein 687	ZNF687	0.373406	S	0	0	0	0	0	0	0	0	0	0	0	0	0	0	0	0	0	0	0
Q8N1G0	183	Zinc finger protein 687	ZNF687	0.90217	S	0	9216900	10469000	1543000	2815700	7064500	11393000	11517000	14058000	4941300	10949000	0	9649000	26332000	0	0	8452900	0	11591000
Q8N1G0	1146	Zinc finger protein 687	ZNF687	0.982837	S	0	4331600	0	0	1548500	3567500	1557600	857120	0	6510300	0	0	0	0	2343300	3999600	0	0	2916600
Q8N1G1	610	RNA exonuclease 1 homolog	REXO1	1	S	6768800	6288300	6282400	5636900	5258100	4963900	8143300	5166700	10645000	6777500	7212500	6643000	12917000	5761100	6843900	11638000	3239500	3179200	5757700
Q8N1G1	281	RNA exonuclease 1 homolog	REXO1	0.856801	S	0	0	0	20766000	0	0	29409000	0	0	0	0	0	0	0	0	0	0	0	0
Q8N1G1	287	RNA exonuclease 1 homolog	REXO1	0.852069	S	14289000	30938000	21147000	20766000	25642000	26111000	29409000	29146000	33268000	29224000	3316500	30050000	19703000	23742000	20049000	31946000	11588000	6078700	23333000
Q8N1G1	289	RNA exonuclease 1 homolog	REXO1	0.708102	S	14289000	30938000	21147000	20766000	25642000	26111000	0	29146000	33268000	29224000	3316500	30050000	19703000	23742000	20049000	31946000	11588000	6078700	23333000
Q8N1G2	46	Cap-specific mRNA (nucleoside-2'-O-)-methyltransferase 1	CMTR1	0.512798	S	0	0	0	0	0	0	0	0	0	0	0	0	0	0	0	0	0	0	0
Q8N1G2	49	Cap-specific mRNA (nucleoside-2'-O-)-methyltransferase 1	CMTR1	0.514691	S	0	0	0	0	0	0	0	0	0	0	0	0	0	0	0	0	0	0	0
Q8N1G2	51	Cap-specific mRNA (nucleoside-2'-O-)-methyltransferase 1	CMTR1	0.539194	S	0	0	0	0	0	0	0	0	0	0	0	0	0	0	0	0	0	0	0
Q8N1G2	53	Cap-specific mRNA (nucleoside-2'-O-)-methyltransferase 1	CMTR1	0.891152	S	0	0	0	0	0	0	0	0	0	0	0	0	0	0	0	0	4985800	0	0
Q8N1G2	55	Cap-specific mRNA (nucleoside-2'-O-)-methyltransferase 1	CMTR1	0.825428	S	0	0	0	4252200	0	0	7775200	0	11286000	6576300	20144000	35861000	30323000	6160800	0	0	0	9975300	8341500
Q8N1G2	26	Cap-specific mRNA (nucleoside-2'-O-)-methyltransferase 1	CMTR1	0.952845	S	0	16530000	7925700	42096000	8014000	10252000	0	6045000	41742000	52047000	22047000	13934000	56238000	3142800	54040000	0	39234000	2795800	42634000
Q8N1G2	28	Cap-specific mRNA (nucleoside-2'-O-)-methyltransferase 1	CMTR1	0.824972	S	11791000	8167300	18823000	1983700	8014000	23916000	18271000	6045000	10300000	29516000	13851000	9302800	10101000	0	25784000	0	3574900	5223500	14783000
Q8N1G2	29	Cap-specific mRNA (nucleoside-2'-O-)-methyltransferase 1	CMTR1	0.599943	S	4689700	8167300	7925700	14517000	8014000	10252000	0	21766000	10300000	42438000	13851000	6277200	12481000	0	0	0	3574900	8456000	0
Q8N1G2	31	Cap-specific mRNA (nucleoside-2'-O-)-methyltransferase 1	CMTR1	0.99132	S	47594000	64585000	7925700	13351000	54384000	74165000	22900000	47007000	67765000	114550000	65112000	57707000	55574000	74502000	32535000	23481000	27370000	50335000	1790100
Q8N1G4	518	Leucine-rich repeat-containing protein 47	LRRC47	0.992383	S	126330000	180670000	45884000	134000000	103430000	224940000	201730000	188270000	72633000	308370000	181400000	306580000	70229000	234430000	238110000	302230000	218580000	66758000	115290000
Q8N1G4	520	Leucine-rich repeat-containing protein 47	LRRC47	0.949008	S	227900000	334590000	312840000	0	126430000	46094000	60173000	319890000	0	397660000	213440000	368260000	121070000	471080000	56672000	869750000	113280000	71228000	110700000
Q8N1G4	528	Leucine-rich repeat-containing protein 47	LRRC47	0.939296	S	0	0	0	0	0	92029000	59253000	41250000	112370000	69099000	161910000	0	108030000	0	0	0	0	0	0
Q8N1G4	431	Leucine-rich repeat-containing protein 47	LRRC47	0.99951	S	5876900	18640000	15487000	10305000	9082600	11186000	12793000	17640000	0	8620900	9013300	13583000	9046900	1944800	25607000	19751000	1927500	0	0
Q8N1G4	433	Leucine-rich repeat-containing protein 47	LRRC47	0.99295	S	6884400	0	0	0	0	4136400	0	0	12150000	0	0	0	957820	4407900	0	0	0	476650	558640
Q8N1W1	476	Rho guanine nucleotide exchange factor 28	ARHGEF28	0.432485	S	0	0	0	0	0	0	0	0	0	0	0	0	0	0	0	0	0	0	0
Q8N1W1	477	Rho guanine nucleotide exchange factor 28	ARHGEF28	0.432485	S	0	0	0	0	0	0	0	0	0	0	0	0	0	0	0	0	0	0	0
Q8N1W1	478	Rho guanine nucleotide exchange factor 28	ARHGEF28	0.615224	S	1784600	4831700	3558900	4093200	0	0	0	0	0	6919400	6008400	0	2863000	0	0	0	0	3393100	0
Q8N1W1	486	Rho guanine nucleotide exchange factor 28	ARHGEF28	0.941139	S	0	0	0	0	0	0	0	0	16445000	0	0	0	0	32059000	21098000	21535000	0	0	0
Q8N1W1	492	Rho guanine nucleotide exchange factor 28	ARHGEF28	0.383311	S	0	0	0	0	0	0	0	0	0	0	0	0	0	0	0	0	0	0	0
Q8N1W1	495	Rho guanine nucleotide exchange factor 28	ARHGEF28	0.448265	S	0	0	0	0	0	0	0	0	0	0	0	0	0	0	0	0	0	0	0
Q8N201	1326	Integrator complex subunit 1	INTS1	0.793681	S	18160000	0	13458000	40235000	32503000	0	16259000	0	0	0	42618000	11466000	0	0	16700000	0	36403000	0	0
Q8N201	1327	Integrator complex subunit 1	INTS1	0.5	S	18160000	0	13458000	40235000	32503000	0	16259000	0	0	0	42618000	11466000	0	0	16700000	0	16259000	0	0
Q8N2F6	45	Armadillo repeat-containing protein 10	ARMC10	1	S	5146600	0	0	7168700	7098600	0	4155300	0	0	10802000	7910500	16163000	0	4699100	0	7095200	3847200	4799800	4475400
Q8N2M8	101	CLK4-associating serine/arginine rich protein	CLASRP	0.973559	S	0	2418200	8263500	1919600	0	1667300	7860400	0	1816100	5591900	13886000	0	9963800	1981000	0	2534500	0	0	12880000
Q8N2M8	331	CLK4-associating serine/arginine rich protein	CLASRP	0.669421	S	0	3837200	9027100	0	0	0	0	0	0	0	0	0	3937500	7087100	0	0	24346000	42355000	41927000
Q8N2M8	335	CLK4-associating serine/arginine rich protein	CLASRP	0.668122	S	0	3837200	2358800	0	0	0	0	0	0	0	0	0	0	0	0	0	0	10026000	6139700
Q8N2M8	285	CLK4-associating serine/arginine rich protein	CLASRP	0.99987	S	29735000	52132000	39794000	30811000	25561000	28543000	40657000	29471000	30333000	27740000	29012000	57516000	32341000	35449000	0	44162000	14840000	19404000	31044000
Q8N2M8	547	CLK4-associating serine/arginine rich protein	CLASRP	0.999748	S	8251200	19917000	31541000	10073000	11066000	19491000	29691000	14930000	21262000	28582000	17365000	29310000	28500000	50212000	61810000	32541000	10682000	10168000	23249000
Q8N2M8	294	CLK4-associating serine/arginine rich protein	CLASRP	0.999488	S	0	7878700	7566400	9878900	11392000	6866000	9508400	6207500	4995700	5672200	7029400	6223900	5348800	6328300	13695000	3206100	4503600	4007900	4370500
Q8N2Y8	536	Iporin	RUSC2	1	S	0	0	5319700	4076000	3480700	4457700	2452000	1743200	9294600	4681000	4189900	3634500	1866900	4358200	3629800	7835300	1107700	0	1390800
Q8N302	3	Angiogenic factor with G patch and FHA domains 1	AGGF1	0.642127	S	0	0	0	0	0	0	0	0	0	0	0	0	0	0	0	5703300	0	0	0
Q8N302	7	Angiogenic factor with G patch and FHA domains 1	AGGF1	0.999862	S	45756000	38191000	30152000	43354000	41574000	51524000	53478000	39088000	113750000	65355000	55663000	42413000	49277000	95719000	57635000	79780000	20936000	26044000	35021000
Q8N302	11	Angiogenic factor with G patch and FHA domains 1	AGGF1	0.999973	S	45756000	38191000	30152000	43354000	41574000	51524000	45365000	39088000	113750000	65355000	55663000	37846000	49277000	95719000	57635000	79780000	20936000	26044000	35021000
Q8N302	17	Angiogenic factor with G patch and FHA domains 1	AGGF1	0.888716	S	30416000	27637000	17943000	0	1356100	0	35796000	0	98109000	46474000	48694000	37846000	38673000	75305000	0	50960000	0	0	24419000
Q8N302	344	Angiogenic factor with G patch and FHA domains 1	AGGF1	0.688915	S	0	3547200	0	4851700	4975500	3138500	2729100	0	5534800	6478000	6730100	0	0	0	3644200	0	0	0	4232800
Q8N328	86	PiggyBac transposable element-derived protein 3	PGBD3	1	S	8012200	12351000	9884900	11696000	9205300	14155000	13253000	9543600	16018000	25575000	25468000	10752000	11891000	31459000	30269000	25284000	17119000	13022000	22899000
Q8N328	92	PiggyBac transposable element-derived protein 3	PGBD3	0.703841	S	0	0	0	0	0	0	0	0	0	0	0	0	0	0	0	0	9766600	0	0
Q8N344	6	Mesoderm induction early response protein 2	MIER2	0.925082	S	0	0	10980000	0	0	0	22245000	27534000	0	15204000	0	19112000	41323000	0	0	0	0	0	4446300
Q8N344	11	Mesoderm induction early response protein 2	MIER2	0.999962	S	0	0	0	0	29185000	0	0	0	0	0	0	0	0	16337000	11086000	13248000	0	0	0
Q8N344	132	Mesoderm induction early response protein 2	MIER2	0.976573	S	0	0	0	6414300	3532100	0	0	0	0	0	0	9484900	9330600	0	0	0	0	0	0
Q8N344	141	Mesoderm induction early response protein 2	MIER2	0.92707	S	0	0	8077600	0	0	8531500	12192000	0	0	9561800	7107400	0	0	0	12031000	0	0	0	0
Q8N344	142	Mesoderm induction early response protein 2	MIER2	0.92707	S	0	0	8077600	0	0	8531500	12192000	0	0	9561800	7107400	0	0	0	12031000	0	0	0	0
Q8N350	361	Protein Dos	DOS	0.456743	S	0	0	0	0	0	0	0	0	0	0	0	0	0	0	0	0	0	0	0
Q8N350	363	Protein Dos	DOS	0.628836	S	0	0	0	0	0	0	0	0	0	0	0	0	0	0	0	0	0	4960100	0
Q8N350	319	Protein Dos	DOS	0.999966	S	9711700	7376200	5550200	3940600	3406500	5170100	1999800	3051200	4918500	0	5547300	4557800	3025900	3620700	8472300	0	0	0	1287400
Q8N350	220	Protein Dos	DOS	0.508623	S	0	0	0	0	0	0	0	0	0	9515300	0	0	0	0	0	0	0	0	0
Q8N350	719	Protein Dos	DOS	0.607039	S	0	0	0	2709700	2322900	2146300	797780	499740	3534700	0	0	3356500	0	0	0	0	0	0	0
Q8N350	723	Protein Dos	DOS	0.993431	S	0	0	0	2709700	2322900	2146300	797780	499740	3534700	0	0	1121300	0	0	0	0	0	0	0
Q8N370	297	Large neutral amino acids transporter small subunit 4	SLC43A2	0.911237	S	7547500	6315200	8857000	7176100	7390700	7293900	9073000	6338000	6537500	8479000	7563700	9821800	7827600	0	10319000	9684100	6056200	4697600	4134200
Q8N392	64	Rho GTPase-activating protein 18	ARHGAP18	0.787918	S	95204000	39165000	0	0	0	0	0	0	3629300	0	0	0	0	0	0	0	0	0	0
Q8N392	66	Rho GTPase-activating protein 18	ARHGAP18	0.982906	S	12520000	19762000	17107000	19070000	31137000	35662000	55428000	16585000	18894000	39951000	31096000	25318000	36001000	45334000	0	17144000	67472000	12198000	4014600
Q8N392	69	Rho GTPase-activating protein 18	ARHGAP18	0.974121	S	12520000	15943000	10514000	19070000	31137000	32077000	52351000	11868000	6834500	8873900	16970000	19680000	26283000	19922000	0	0	62613000	22545000	0
Q8N392	74	Rho GTPase-activating protein 18	ARHGAP18	0.95076	S	12520000	15943000	10514000	0	31137000	32097000	13721000	11868000	6429100	8873900	12512000	19680000	3482800	11152000	0	0	53159000	12198000	0
Q8N3D4	285	EH domain-binding protein 1-like protein 1	EHBP1L1	0.776711	S	16889000	18436000	15138000	14009000	16033000	11937000	10483000	5499400	28820000	19932000	0	15093000	17677000	5298700	25759000	33919000	11492000	3361900	10294000
Q8N3D4	176	EH domain-binding protein 1-like protein 1	EHBP1L1	0.351394	S	0	0	0	0	0	0	0	0	0	0	0	0	0	0	0	0	0	0	0
Q8N3D4	180	EH domain-binding protein 1-like protein 1	EHBP1L1	0.454998	S	0	0	0	0	0	0	0	0	0	0	0	0	0	0	0	0	0	0	0
Q8N3D4	191	EH domain-binding protein 1-like protein 1	EHBP1L1	0.970374	S	0	19331000	0	0	14845000	0	0	18287000	64218000	24655000	0	28928000	11660000	0	0	0	5457700	0	15387000
Q8N3D4	310	EH domain-binding protein 1-like protein 1	EHBP1L1	1	S	8546100	11557000	10637000	13545000	9240600	11607000	10618000	7173200	17683000	16335000	15620000	11660000	11635000	20951000	16313000	15300000	6695300	6920800	9597300
Q8N3D4	237	EH domain-binding protein 1-like protein 1	EHBP1L1	0.803425	S	0	0	0	0	0	0	0	0	0	0	0	0	0	0	0	0	0	0	0
Q8N3D4	239	EH domain-binding protein 1-like protein 1	EHBP1L1	0.414325	S	0	0	0	0	0	0	0	0	0	0	0	0	0	0	0	0	0	0	0
Q8N3D4	1164	EH domain-binding protein 1-like protein 1	EHBP1L1	0.609424	S	0	0	2221500	2114100	0	1474700	0	0	1368800	0	0	0	0	2366800	2174200	0	0	0	0
Q8N3E9	496	1-phosphatidylinositol 4,5-bisphosphate phosphodiesterase delta-3	PLCD3	1	S	30747000	73695000	57330000	91096000	98018000	90411000	113800000	92685000	93568000	160370000	129210000	95128000	184480000	123720000	320420000	183570000	120920000	0	73695000
Q8N3E9	105	1-phosphatidylinositol 4,5-bisphosphate phosphodiesterase delta-3	PLCD3	1	S	0	6922300	0	0	0	0	5932800	0	0	0	0	5821100	0	0	0	0	0	0	0
Q8N3E9	556	1-phosphatidylinositol 4,5-bisphosphate phosphodiesterase delta-3	PLCD3	0.841897	S	0	6660900	9201000	14902000	9519900	10790000	10271000	4522800	0	7218000	12771000	6078600	6333000	8420300	6331800	0	0	0	6422600
Q8N3E9	557	1-phosphatidylinositol 4,5-bisphosphate phosphodiesterase delta-3	PLCD3	0.91086	S	2407800	0	1824000	5102900	3735900	5817800	3209600	2343800	0	2225400	4713400	3139000	3447800	3097000	0	0	1830200	0	1815300
Q8N3E9	559	1-phosphatidylinositol 4,5-bisphosphate phosphodiesterase delta-3	PLCD3	0.435716	S	0	0	0	0	0	0	0	0	0	0	0	0	0	0	0	0	0	0	0
Q8N3F8	484	MICAL-like protein 1	MICALL1	0.987267	S	0	0	7694600	11571000	8906200	10994000	13845000	8884000	0	14548000	0	12278000	0	0	7829000	0	0	7615000	3873400
Q8N3F8	486	MICAL-like protein 1	MICALL1	0.99935	S	2597500	3503100	3030200	5059600	0	0	0	0	4136000	0	0	4660800	4221200	0	3007000	2465900	0	2001500	963590
Q8N3F8	389	MICAL-like protein 1	MICALL1	0.761104	S	0	0	0	0	0	0	0	0	0	0	0	0	2900400	0	2533800	0	0	0	2789900
Q8N3F8	390	MICAL-like protein 1	MICALL1	0.568841	S	3852800	0	0	0	1300500	1778700	6921900	5309600	6394000	0	0	0	0	0	0	0	0	0	0
Q8N3F8	391	MICAL-like protein 1	MICALL1	0.936785	S	4522900	8042900	11292000	1925000	0	0	0	0	0	0	0	8118400	0	0	7120100	5255100	4771500	0	0
Q8N3F8	295	MICAL-like protein 1	MICALL1	0.963367	S	0	5068800	0	7151400	7813100	7705700	2990200	2412700	4340900	5047000	3976800	5275000	0	3408000	0	0	0	0	0
Q8N3F8	470	MICAL-like protein 1	MICALL1	0.333289	S	0	0	0	0	0	0	0	0	0	0	0	0	0	0	0	0	0	0	0
Q8N3F8	471	MICAL-like protein 1	MICALL1	0.864897	S	0	1496600	0	1564400	0	2045500	0	0	0	0	3332200	3952200	0	0	0	2983100	0	0	0
Q8N3F8	619	MICAL-like protein 1	MICALL1	0.878994	S	33517000	0	0	0	0	1051400	2060300	1619200	0	19841000	0	0	0	0	0	5195300	0	0	0
Q8N3F8	620	MICAL-like protein 1	MICALL1	0.574631	S	0	0	0	0	0	0	0	0	0	0	0	0	0	24467000	0	0	0	0	0
Q8N3F8	621	MICAL-like protein 1	MICALL1	0.909491	S	0	27715000	34578000	30556000	32352000	28430000	0	17508000	45950000	0	48353000	44311000	35369000	25454000	33239000	27183000	18604000	0	0
Q8N3F8	578	MICAL-like protein 1	MICALL1	1	S	24063000	44304000	42715000	24227000	27792000	49082000	42080000	33926000	64115000	47614000	41668000	47671000	35385000	59155000	53329000	80927000	19578000	11434000	26892000
Q8N3K9	3691	Cardiomyopathy-associated protein 5	CMYA5	0.963742	S	0	2935200	0	1633500	0	0	0	8725400	0	0	0	4225800	0	0	0	0	0	0	0
Q8N3K9	3692	Cardiomyopathy-associated protein 5	CMYA5	0.963742	S	0	2935200	0	1633500	0	0	0	8725400	0	0	0	4225800	0	0	0	0	0	0	0
Q8N3P4	26	Vacuolar protein sorting-associated protein 8 homolog	VPS8	1	S	2590600	7726700	0	2124400	3815000	1782900	9653000	0	0	8051800	0	0	0	0	0	15671000	1202500	0	0
Q8N3R9	83	MAGUK p55 subfamily member 5	MPP5	0.797346	S	5543600	7012500	0	6303600	5546500	6555600	9136600	5555200	4402100	4280800	6197900	6903800	5273600	7395500	4998900	8437700	12961000	10441000	16522000
Q8N3R9	84	MAGUK p55 subfamily member 5	MPP5	0.996394	S	5543600	7012500	0	6303600	5546500	6555600	9136600	5555200	4402100	4280800	6197900	6903800	5273600	7395500	4998900	8437700	12961000	10441000	16522000
Q8N3R9	25	MAGUK p55 subfamily member 5	MPP5	1	S	3814200	2878600	3173800	6906500	7610500	25221000	7382700	3530000	8286800	2662800	5253700	0	0	0	8151600	6353800	0	0	2861200
Q8N3S3	331	Putative homeodomain transcription factor 2	PHTF2	0.977266	S	0	0	0	0	3207300	0	0	0	8744300	0	0	0	0	4799700	0	5554800	1065700	0	0
Q8N3S3	335	Putative homeodomain transcription factor 2	PHTF2	0.58309	S	0	0	0	0	3207300	0	0	0	8744300	0	0	0	0	4799700	0	5554800	1065700	0	0
Q8N3S3	336	Putative homeodomain transcription factor 2	PHTF2	0.94161	S	0	0	0	0	3207300	0	0	0	8744300	0	0	0	0	4799700	0	5554800	1065700	0	0
Q8N3U4	1161	Cohesin subunit SA-2	STAG2	0.539124	S	2609200	1489300	0	1498300	0	0	0	0	9491900	0	0	0	0	0	0	0	0	0	0
Q8N3U4	22	Cohesin subunit SA-2	STAG2	0.404406	S	0	0	0	0	0	0	0	0	0	0	0	0	0	0	0	0	0	0	0
Q8N3U4	23	Cohesin subunit SA-2	STAG2	0.389418	S	0	0	0	0	0	0	0	0	0	0	0	0	0	0	0	0	0	0	0
Q8N3U4	1047	Cohesin subunit SA-2	STAG2	1	S	9027500	32860000	30582000	52079000	52901000	15923000	13083000	22997000	74434000	17723000	31294000	14466000	28950000	14598000	20594000	44693000	0	2327900	0
Q8N3U4	1058	Cohesin subunit SA-2	STAG2	0.9942	S	12969000	17868000	8312800	16714000	14256000	16607000	10787000	6083300	16346000	5483200	6572300	5571100	5640500	0	0	33224000	1013700	0	0
Q8N3U4	1061	Cohesin subunit SA-2	STAG2	0.987341	S	14796000	16828000	15622000	10901000	13648000	35233000	3459000	0	29725000	4559500	3664600	3638300	4351800	6059600	0	44693000	4787000	4043400	0
Q8N3U4	1064	Cohesin subunit SA-2	STAG2	0.941536	S	30157000	51537000	39322000	57408000	71234000	31392000	61229000	22997000	74434000	44272000	17311000	16142000	55946000	36484000	28507000	48342000	11203000	0	3763400
Q8N3U4	1065	Cohesin subunit SA-2	STAG2	0.949798	S	8928000	18676000	6584800	10968000	7058800	25570000	5911900	19468000	18687000	17522000	19572000	4471400	7861300	2882900	19400000	28757000	2659800	0	1790100
Q8N3V7	833	Synaptopodin	SYNPO	0.99957	S	20472000	18330000	17998000	14641000	11739000	13423000	21466000	22415000	22353000	16569000	22192000	25580000	35601000	28590000	28335000	26006000	7506200	8011500	20190000
Q8N3V7	685	Synaptopodin	SYNPO	1	S	10743000	9397700	12949000	33859000	42552000	32063000	45755000	20071000	35424000	34272000	43243000	43098000	38286000	32126000	20423000	19674000	18727000	1766700	8525200
Q8N3V7	698	Synaptopodin	SYNPO	0.976681	S	0	0	0	0	0	0	2256600	0	0	6335300	0	0	0	0	4823200	8708400	3853000	0	0
Q8N3V7	702	Synaptopodin	SYNPO	0.960183	S	0	1564400	1423800	6367400	6870600	6501700	4958100	2431600	7252000	0	7266500	8433000	9682200	9729000	0	2837700	0	1766700	779890
Q8N3V7	580	Synaptopodin	SYNPO	0.999854	S	0	0	0	0	0	0	0	13677000	29266000	0	23524000	0	22257000	0	21957000	28167000	0	14884000	0
Q8N3V7	583	Synaptopodin	SYNPO	0.963672	S	5789600	11814000	9472100	21937000	15146000	17671000	13780000	8527000	0	21514000	0	19779000	0	41037000	0	0	15344000	0	35131000
Q8N3V7	863	Synaptopodin	SYNPO	0.362224	S	0	0	0	0	0	0	0	0	0	0	0	0	0	0	0	0	0	0	0
Q8N3V7	864	Synaptopodin	SYNPO	0.505872	S	0	0	0	3294200	0	2294500	9439500	0	0	0	0	0	0	7415800	0	0	0	7740900	0
Q8N3V7	882	Synaptopodin	SYNPO	0.794563	S	0	0	0	0	0	0	8690300	5085500	0	4386800	0	0	0	0	0	0	0	3365500	1928900
Q8N3V7	893	Synaptopodin	SYNPO	0.830028	S	0	8797000	3913600	0	0	23102000	8690300	12665000	3978800	5938200	0	15253000	0	3163800	3702000	2141100	2863600	7626300	4689100
Q8N3V7	895	Synaptopodin	SYNPO	0.754912	S	0	0	0	3294200	0	2294500	0	0	0	0	0	0	0	7415800	0	0	0	7740900	0
Q8N3V7	263	Synaptopodin	SYNPO	1	S	9950300	10741000	12631000	7866900	10838000	13079000	9620900	5178400	11279000	9252700	14292000	11977000	9380400	11854000	28420000	24657000	5282800	4769000	5875900
Q8N3X1	427	Formin-binding protein 4	FNBP4	0.997746	S	20717000	22955000	0	14416000	0	24076000	19920000	13190000	23765000	17653000	0	16049000	0	19294000	0	0	0	0	0
Q8N3X1	429	Formin-binding protein 4	FNBP4	0.553767	S	0	0	0	0	0	0	0	0	0	0	0	16049000	0	0	0	0	0	0	0
Q8N3X1	431	Formin-binding protein 4	FNBP4	0.544614	S	0	0	0	0	0	0	0	0	0	0	0	100720000	0	0	0	0	0	0	0
Q8N3X1	432	Formin-binding protein 4	FNBP4	0.992877	S	68589000	71291000	77159000	71992000	116070000	85249000	100910000	64275000	90904000	94576000	144170000	84667000	84101000	88394000	85165000	96345000	49622000	28394000	19480000
Q8N3X1	435	Formin-binding protein 4	FNBP4	0.906156	S	0	0	0	0	13848000	0	0	0	0	0	25332000	0	0	0	0	0	0	0	0
Q8N3X1	116	Formin-binding protein 4	FNBP4	0.999998	S	118750000	128890000	127240000	156500000	149740000	184290000	146520000	114610000	219410000	6552800	207710000	143060000	183340000	344530000	234930000	386170000	76650000	99159000	105900000
Q8N3X1	963	Formin-binding protein 4	FNBP4	0.999957	S	0	0	0	0	0	0	0	0	0	0	0	0	0	0	0	0	0	0	0
Q8N3X1	964	Formin-binding protein 4	FNBP4	0.999957	S	0	0	0	0	0	0	0	0	0	0	0	0	0	0	0	0	0	0	0
Q8N3X1	965	Formin-binding protein 4	FNBP4	0.999967	S	0	0	0	0	0	0	0	0	0	0	0	0	0	0	0	0	0	0	0
Q8N3X1	966	Formin-binding protein 4	FNBP4	0.999967	S	0	0	0	0	0	0	0	0	0	0	0	0	0	0	0	0	0	0	0
Q8N3X1	499	Formin-binding protein 4	FNBP4	1	S	50070000	47041000	41943000	55358000	55345000	87023000	47791000	40439000	60200000	80278000	78218000	66629000	59428000	67196000	64195000	79230000	43081000	18588000	19777000
Q8N3X1	508	Formin-binding protein 4	FNBP4	1	S	28201000	25452000	25998000	35599000	40163000	46611000	26707000	25380000	36188000	47716000	46741000	38532000	35587000	42407000	36286000	42397000	28274000	18588000	11972000
Q8N3X1	18	Formin-binding protein 4	FNBP4	1	S	30018000	43658000	30559000	18716000	17170000	24511000	22089000	20942000	28015000	14658000	19813000	29473000	27166000	36222000	11700000	16162000	14854000	12592000	14275000
Q8N3Y1	249	F-box/WD repeat-containing protein 8	FBXW8	0.939901	S	0	2432400	2406700	1850100	1962300	0	0	0	4034700	2611700	0	0	4493200	2627200	0	0	1386900	0	0
Q8N488	99	RING1 and YY1-binding protein	RYBP	0.997632	S	46558000	37455000	46007000	36437000	41604000	50286000	43457000	30933000	34027000	45795000	48968000	41744000	37912000	53845000	59919000	62718000	29628000	2733200	0
Q8N488	127	RING1 and YY1-binding protein	RYBP	0.993596	S	2144600	0	3200400	1941500	1525600	2803800	7666500	1928500	3167700	6367600	9557400	4468900	2983600	3806700	7589600	14968000	3052300	1593900	0
Q8N488	130	RING1 and YY1-binding protein	RYBP	0.996593	S	0	0	0	0	0	0	5058700	0	0	6367600	4433500	0	0	3806700	4348400	10287000	1968500	0	0
Q8N488	179	RING1 and YY1-binding protein	RYBP	0.232183	S	0	0	0	0	0	0	0	0	0	0	0	0	0	0	0	0	0	0	0
Q8N488	180	RING1 and YY1-binding protein	RYBP	0.232183	S	0	0	0	0	0	0	0	0	0	0	0	0	0	0	0	0	0	0	0
Q8N488	181	RING1 and YY1-binding protein	RYBP	0.469289	S	0	0	0	0	0	0	0	0	0	0	0	0	0	0	0	0	0	0	0
Q8N488	193	RING1 and YY1-binding protein	RYBP	0.788143	S	0	0	0	0	0	0	0	0	0	0	0	0	0	0	0	0	43284000	0	0
Q8N4C8	641	Misshapen-like kinase 1	MINK1	0.986062	S	8267500	9968000	0	2007200	21043000	18801000	8481200	8970600	25586000	8904800	17285000	14228000	20368000	7401200	11746000	14133000	4552800	5116200	2757000
Q8N4C8	645	Misshapen-like kinase 1	MINK1	0.497531	S	0	0	0	0	0	0	0	0	0	0	0	0	0	0	0	0	0	0	0
Q8N4C8	651	Misshapen-like kinase 1	MINK1	0.413591	S	0	0	0	0	0	0	0	0	0	0	0	0	0	0	0	0	0	0	0
Q8N4C8	754	Misshapen-like kinase 1	MINK1	0.978261	S	0	1275500	0	0	0	0	0	0	0	0	0	12833000	0	0	0	0	0	0	1693800
Q8N4C8	763	Misshapen-like kinase 1	MINK1	1	S	0	12941000	12706000	10291000	8524900	11083000	10136000	6915700	11591000	9509200	22412000	1470100	12639000	8318400	14339000	10918000	5435300	6009300	4695900
Q8N4C8	699	Misshapen-like kinase 1	MINK1	0.601364	S	0	0	0	0	0	0	0	0	0	0	0	0	0	0	0	1908300	0	0	0
Q8N4C8	701	Misshapen-like kinase 1	MINK1	0.997843	S	0	0	1401100	0	0	0	1453700	0	846220	0	0	0	0	0	1454300	0	0	0	0
Q8N4C8	777	Misshapen-like kinase 1	MINK1	0.84934	S	0	0	13667000	0	0	0	0	0	15035000	0	0	21295000	0	21438000	0	0	6265200	0	5291200
Q8N4C8	778	Misshapen-like kinase 1	MINK1	0.962133	S	6926000	34368000	0	0	11453000	0	6084200	5642300	0	6168200	30460000	0	12762000	25429000	37147000	54396000	0	3182500	0
Q8N4C8	782	Misshapen-like kinase 1	MINK1	0.999943	S	0	6065200	0	0	7051200	1741500	0	0	0	11934000	22274000	0	6793500	6381300	3523900	25337000	0	0	0
Q8N4L2	14	Type 2 phosphatidylinositol 4,5-bisphosphate 4-phosphatase	TMEM55A	0.69909	S	0	0	0	0	0	0	0	0	0	4293300	0	0	0	0	0	0	0	0	0
Q8N4L2	16	Type 2 phosphatidylinositol 4,5-bisphosphate 4-phosphatase	TMEM55A	0.643569	S	3455300	1688300	0	2445300	4185900	0	2941900	1768300	0	0	2939600	3505300	4088100	2513600	0	0	2583200	0	0
Q8N4L2	18	Type 2 phosphatidylinositol 4,5-bisphosphate 4-phosphatase	TMEM55A	0.505802	S	0	0	0	0	0	0	0	0	4084500	0	0	0	0	0	0	0	0	0	0
Q8N4S0	219	Coiled-coil domain-containing protein 82	CCDC82	0.769249	S	4852500	2233400	0	0	0	0	0	0	6887600	0	0	0	9999700	2352500	0	7324100	0	0	0
Q8N4S0	220	Coiled-coil domain-containing protein 82	CCDC82	0.679536	S	0	0	4408900	0	0	0	0	0	0	0	0	0	0	0	5826800	5443400	0	0	0
Q8N4S9	63	MARVEL domain-containing protein 2	MARVELD2	0.327674	S	0	0	0	0	0	0	0	0	0	0	0	0	0	0	0	0	0	0	0
Q8N4S9	64	MARVEL domain-containing protein 2	MARVELD2	0.521846	S	0	0	0	0	0	0	0	0	0	0	0	0	0	3962200	0	0	0	0	3710300
Q8N4S9	161	MARVEL domain-containing protein 2	MARVELD2	0.999999	S	6850500	11842000	10465000	9652200	7245100	8159200	10985000	7813300	7760500	10166000	10172000	13218000	12860000	10128000	14525000	11625000	7611000	8697300	4457300
Q8N4S9	110	MARVEL domain-containing protein 2	MARVELD2	0.821652	S	672600	0	15868000	0	6518900	12687000	6106600	3183000	3460500	0	0	11995000	0	35292000	0	32608000	6763400	2535200	0
Q8N4S9	120	MARVEL domain-containing protein 2	MARVELD2	0.999865	S	26667000	23209000	15868000	12745000	7736500	13266000	30875000	23793000	26664000	13561000	19484000	13836000	15072000	35292000	33979000	35461000	13328000	9459500	0
Q8N4Z0	95	Putative Ras-related protein Rab-42	RAB42	0.998323	S	915850	0	0	12324000	4949800	0	16926000	4158700	12015000	12956000	3506700	2785100	0	5240100	0	0	3482200	3957300	0
Q8N554	599	Zinc finger protein 276	ZNF276	0.482802	S	0	0	0	0	0	0	0	0	0	0	0	0	0	0	0	0	0	0	0
Q8N554	28	Zinc finger protein 276	ZNF276	0.999778	S	0	7971400	5636600	0	0	0	17577000	0	0	0	0	0	0	10222000	0	0	0	0	0
Q8N556	257	Actin filament-associated protein 1	AFAP1	0.951037	S	0	0	0	0	0	0	0	0	0	0	0	0	0	0	0	0	0	0	0
Q8N556	264	Actin filament-associated protein 1	AFAP1	0.954995	S	21130000	2612200	15022000	5627000	15285000	0	25483000	0	20084000	21032000	25765000	17358000	15697000	9088500	20464000	15222000	0	0	0
Q8N556	265	Actin filament-associated protein 1	AFAP1	0.957384	S	309150000	235450000	418430000	364750000	67382000	364100000	672290000	345190000	343590000	423270000	454820000	524710000	416160000	543480000	396150000	635580000	190080000	385140000	606770000
Q8N556	679	Actin filament-associated protein 1	AFAP1	0.977591	S	68425000	62382000	18435000	24286000	83624000	31683000	86457000	68510000	25495000	109710000	45789000	112100000	116770000	138920000	0	0	45684000	33243000	0
Q8N556	682	Actin filament-associated protein 1	AFAP1	0.851441	S	11554000	29273000	11223000	89700000	74616000	35086000	36012000	31572000	45570000	4139800	30893000	6172900	24781000	11012000	14358000	45208000	2533100	3439700	4247700
Q8N556	683	Actin filament-associated protein 1	AFAP1	0.851441	S	6449000	56486000	15995000	91926000	78391000	31683000	18831000	9091600	25308000	113850000	20114000	6172900	76316000	121870000	14358000	18211000	45189000	36683000	4247700
Q8N556	687	Actin filament-associated protein 1	AFAP1	0.777196	S	5924800	7278000	15995000	24286000	23853000	31683000	18831000	9091600	15819000	24385000	20114000	0	7050600	0	0	0	0	0	0
Q8N556	336	Actin filament-associated protein 1	AFAP1	0.995087	S	0	3520300	0	69649000	100320000	256130000	150760000	107490000	163570000	19100000	44725000	114580000	0	85762000	30171000	66443000	36242000	27354000	31263000
Q8N556	342	Actin filament-associated protein 1	AFAP1	0.985671	S	225310000	145830000	268360000	303960000	398790000	278550000	468330000	8418400	54116000	514710000	531750000	149770000	262520000	406110000	185270000	891200000	182730000	33525000	17943000
Q8N556	343	Actin filament-associated protein 1	AFAP1	0.988174	S	78789000	149040000	268360000	303960000	418590000	307280000	465530000	21811000	75684000	511820000	557720000	149770000	262520000	406110000	211970000	877100000	182730000	44488000	16331000
Q8N556	661	Actin filament-associated protein 1	AFAP1	0.907545	S	53905000	36915000	39844000	25427000	17504000	153290000	217600000	49184000	46509000	37287000	50025000	39714000	394070000	6243900	59819000	47284000	0	47828000	5030600
Q8N556	664	Actin filament-associated protein 1	AFAP1	0.999629	S	535730000	117700000	645720000	93403000	529400000	549320000	672220000	535820000	609200000	516600000	73145000	916130000	588690000	590370000	852010000	123600000	479380000	577620000	461630000
Q8N556	665	Actin filament-associated protein 1	AFAP1	0.995022	S	37518000	0	29955000	11425000	4154500	6754700	34743000	35467000	27583000	6704400	42944000	22512000	3183600	22947000	38861000	32575000	6815600	11198000	269140000
Q8N556	668	Actin filament-associated protein 1	AFAP1	0.99999	S	125300000	122370000	100650000	115200000	93296000	116890000	110690000	104480000	139060000	124380000	119860000	97533000	111320000	76160000	148930000	159220000	69886000	97917000	52300000
Q8N556	711	Actin filament-associated protein 1	AFAP1	0.912375	S	0	0	0	0	0	0	0	0	0	0	0	0	0	0	6220600	8688800	0	0	0
Q8N556	548	Actin filament-associated protein 1	AFAP1	0.999999	S	3655900	4269000	4595000	2092900	0	5054600	3880300	5921700	0	0	0	3057300	0	0	9470300	11417000	0	0	0
Q8N565	213	Melanoregulin	MREG	1	S	1899500	1894100	2826200	2904100	2515000	2548500	4151200	2831000	2155000	0	2292800	2965100	2018400	2905000	3467300	2136500	0	2250300	886250
Q8N568	337	Serine/threonine-protein kinase DCLK2	DCLK2	0.484141	S	0	0	0	0	0	0	0	0	0	0	0	0	0	0	0	0	0	0	0
Q8N568	338	Serine/threonine-protein kinase DCLK2	DCLK2	0.642538	S	0	0	0	0	0	0	0	0	0	0	9316500	0	0	0	0	0	6711600	0	0
Q8N573	201	Oxidation resistance protein 1	OXR1	0.999835	S	0	7113500	39741000	28222000	16957000	24099000	29961000	2533100	24170000	35007000	12941000	35153000	39214000	24360000	41357000	25740000	32389000	19162000	2293300
Q8N573	202	Oxidation resistance protein 1	OXR1	0.996235	S	30287000	10523000	46228000	26029000	38835000	29779000	51551000	20333000	36487000	12572000	30090000	7411900	39214000	8969500	67194000	59415000	25029000	19162000	5770800
Q8N573	204	Oxidation resistance protein 1	OXR1	0.999634	S	7388800	0	0	0	3341200	5477500	4120100	3392000	0	13832000	4900800	0	22243000	0	0	0	0	0	0
Q8N594	8	MPN domain-containing protein	MPND	1	S	7472800	0	3296400	14123000	7515100	13871000	12176000	0	11053000	7472900	0	5329400	0	0	0	9037300	5310800	0	0
Q8N5A5	276	Zinc finger CCCH-type with G patch domain-containing protein	ZGPAT	0.99986	S	0	0	0	0	0	0	0	0	0	0	0	0	0	0	0	0	0	0	0
Q8N5A5	278	Zinc finger CCCH-type with G patch domain-containing protein	ZGPAT	0.736271	S	0	0	0	0	0	0	0	0	0	0	0	0	0	0	0	0	0	0	0
Q8N5A5	280	Zinc finger CCCH-type with G patch domain-containing protein	ZGPAT	0.850854	S	0	0	0	0	0	0	0	0	0	0	0	0	0	0	0	0	0	0	0
Q8N5B7	350	Ceramide synthase 5	CERS5	0.999998	S	0	0	0	0	0	0	0	0	0	0	0	0	0	0	0	0	0	0	0
Q8N5B7	354	Ceramide synthase 5	CERS5	0.998769	S	0	0	0	0	0	0	0	0	0	0	0	0	0	0	0	0	0	0	0
Q8N5B7	355	Ceramide synthase 5	CERS5	0.999004	S	0	0	0	0	0	0	0	0	0	0	0	0	0	0	0	0	0	0	0
Q8N5B7	356	Ceramide synthase 5	CERS5	0.996763	S	0	0	0	0	0	0	0	0	0	0	0	0	0	0	0	0	0	0	0
Q8N5C8	5	TGF-beta-activated kinase 1 and MAP3K7-binding protein 3	TAB3	0.595624	S	2349400	3844900	1302500	3850400	3142400	3646800	3434400	0	4231100	4448400	5459600	2712200	0	4005300	0	0	0	0	0
Q8N5C8	504	TGF-beta-activated kinase 1 and MAP3K7-binding protein 3	TAB3	0.485813	S	0	0	0	0	0	0	0	0	0	0	0	0	0	0	0	0	0	0	0
Q8N5C8	505	TGF-beta-activated kinase 1 and MAP3K7-binding protein 3	TAB3	0.485813	S	0	0	0	0	0	0	0	0	0	0	0	0	0	0	0	0	0	0	0
Q8N5C8	506	TGF-beta-activated kinase 1 and MAP3K7-binding protein 3	TAB3	0.633119	S	0	0	0	0	0	0	0	0	0	0	0	0	0	0	7947800	0	0	0	0
Q8N5C8	507	TGF-beta-activated kinase 1 and MAP3K7-binding protein 3	TAB3	0.429996	S	0	0	0	0	0	0	0	0	0	0	0	0	0	0	0	0	0	0	0
Q8N5C8	509	TGF-beta-activated kinase 1 and MAP3K7-binding protein 3	TAB3	0.345503	S	0	0	0	0	0	0	0	0	0	0	0	0	0	0	0	0	0	0	0
Q8N5D0	511	WD and tetratricopeptide repeats protein 1	WDTC1	0.999999	S	5620900	5298800	0	5869300	4942300	0	4726300	4411700	6627100	4435200	4849200	5108400	4620800	4705000	6180200	7880300	3230500	4707600	3302000
Q8N5F7	7	NF-kappa-B-activating protein	NKAP	0.975793	S	27196000	15891000	23894000	42101000	17512000	6720800	8807800	15335000	26832000	0	24756000	31268000	36083000	0	0	0	0	9450600	7916400
Q8N5F7	9	NF-kappa-B-activating protein	NKAP	0.995587	S	11950000	15891000	23894000	42101000	17512000	6720800	8807800	15335000	26832000	0	24756000	31268000	36083000	0	0	0	0	9450600	7916400
Q8N5F7	149	NF-kappa-B-activating protein	NKAP	1	S	34363000	29172000	34250000	34503000	31739000	32196000	43718000	32366000	43269000	51710000	55013000	47773000	53891000	51758000	59332000	64701000	46247000	35946000	59359000
Q8N5F7	157	NF-kappa-B-activating protein	NKAP	1	S	9964600	11084000	14737000	12818000	14456000	14002000	12341000	7525100	14120000	15705000	15250000	21362000	19099000	15014000	0	27550000	20969000	11362000	7175600
Q8N5G2	314	Macoilin	TMEM57	0.975822	S	0	0	0	0	0	0	0	0	0	0	0	4374300	0	0	0	0	0	0	0
Q8N5G2	318	Macoilin	TMEM57	0.824616	S	0	0	0	0	0	0	0	0	0	0	0	4374300	0	0	0	0	0	0	0
Q8N5G2	319	Macoilin	TMEM57	0.824616	S	0	0	0	0	0	0	0	0	0	0	0	4374300	0	0	0	0	0	0	0
Q8N5I9	10	Uncharacterized protein C12orf45	C12orf45	0.886578	S	0	416180	0	4533400	2353200	4505500	2431400	0	0	0	0	0	0	0	0	0	0	0	0
Q8N5I9	178	Uncharacterized protein C12orf45	C12orf45	0.99952	S	17744000	12636000	21156000	14401000	6800600	8350600	17968000	16667000	25384000	15950000	16311000	19252000	27894000	16351000	31909000	33447000	0	5385000	0
Q8N5I9	181	Uncharacterized protein C12orf45	C12orf45	0.71748	S	0	0	0	0	0	0	0	0	0	0	0	0	0	1091100	2536800	0	0	0	588780
Q8N5I9	56	Uncharacterized protein C12orf45	C12orf45	0.871442	S	0	0	0	0	0	0	0	0	0	0	0	0	0	0	7866000	6886100	0	0	0
Q8N5J2	103	Protein FAM63A	FAM63A	1	S	6670200	11679000	16678000	9013700	6482600	9858500	9669300	8227000	17320000	13060000	0	12539000	11609000	18785000	13951000	18847000	7132900	2132500	7484100
Q8N5P1	77	Zinc finger CCCH domain-containing protein 8	ZC3H8	0.992327	S	72516000	6935400	96020000	81465000	71310000	78801000	5371000	5791100	8405800	9619700	1927300	102250000	83188000	6991700	123470000	151750000	7542700	10031000	7909200
Q8N5P1	22	Zinc finger CCCH domain-containing protein 8	ZC3H8	0.864456	S	0	0	6550200	0	0	0	3305300	0	0	12523000	25137000	17296000	0	9279000	19860000	18344000	5939300	0	0
Q8N5S9	458	Calcium/calmodulin-dependent protein kinase kinase 1	CAMKK1	1	S	0	0	859330	1256700	1619000	0	0	0	0	0	2062300	3133200	0	0	993110	0	502440	0	0
Q8N5Y2	365	Male-specific lethal 3 homolog	MSL3	0.931648	S	3803600	4030600	0	14848000	0	0	4704400	2936600	2882900	0	4351600	3691200	9806200	18021000	0	0	791380	2123100	1128700
Q8N5Y2	367	Male-specific lethal 3 homolog	MSL3	0.827087	S	0	3414400	3289000	0	0	0	0	0	0	0	0	0	0	0	0	0	0	0	0
Q8N5Y2	311	Male-specific lethal 3 homolog	MSL3	0.702634	S	0	0	0	0	0	0	0	0	0	0	0	0	0	0	0	0	0	0	0
Q8N5Y2	318	Male-specific lethal 3 homolog	MSL3	0.474224	S	0	0	0	0	0	0	0	0	0	0	0	0	0	0	0	0	0	0	0
Q8N5Y2	398	Male-specific lethal 3 homolog	MSL3	0.666567	S	4744500	5532200	0	5162500	6439200	8813100	6122600	0	8409200	9215200	6350400	9485400	6807900	10770000	0	4206000	4382500	3939100	2799300
Q8N5Y2	399	Male-specific lethal 3 homolog	MSL3	0.67875	S	4744500	5532200	0	5162500	6439200	8813100	6122600	0	8409200	9215200	6350400	9485400	6807900	10770000	0	4206000	4382500	3939100	2799300
Q8N5Y2	400	Male-specific lethal 3 homolog	MSL3	0.994809	S	4744500	5532200	939010	5162500	9210300	12186000	10058000	6700400	13757000	14186000	5126600	13559000	11410000	16916000	4002600	8759900	6713600	6887900	5678900
Q8N5Y2	407	Male-specific lethal 3 homolog	MSL3	0.580953	S	0	0	0	0	0	0	0	0	0	0	9806300	0	0	0	0	0	0	0	0
Q8N5Y8	75	Mono [ADP-ribose] polymerase PARP16	PARP16	0.772811	S	0	20737000	24664000	20694000	2008800	32258000	0	21676000	0	0	0	0	0	0	8747800	0	13985000	0	0
Q8N614	176	Transmembrane protein 156	TMEM156	1	S	0	0	0	0	0	0	0	0	0	0	0	0	0	0	0	0	0	0	0
Q8N655	273	Uncharacterized protein C10orf12	C10orf12	0.999942	S	14192000	13250000	23426000	0	13855000	28802000	24952000	18608000	16556000	34310000	0	25117000	32370000	25974000	19615000	24640000	0	9764000	10506000
Q8N655	440	Uncharacterized protein C10orf12	C10orf12	0.387667	S	0	0	0	0	0	0	0	0	0	0	0	0	0	0	0	0	0	0	0
Q8N655	441	Uncharacterized protein C10orf12	C10orf12	0.387667	S	0	0	0	0	0	0	0	0	0	0	0	0	0	0	0	0	0	0	0
Q8N655	449	Uncharacterized protein C10orf12	C10orf12	0.646838	S	0	0	0	0	0	0	0	0	0	0	11359000	0	0	0	0	0	0	0	0
Q8N655	964	Uncharacterized protein C10orf12	C10orf12	0.999797	S	0	6423300	5931900	3846200	11183000	11150000	12863000	0	11522000	14226000	0	0	8962000	10297000	0	8038000	0	0	0
Q8N655	967	Uncharacterized protein C10orf12	C10orf12	0.999314	S	0	6423300	5931900	3846200	11183000	11150000	12863000	0	11522000	14226000	0	0	8962000	10297000	0	8038000	0	0	0
Q8N655	975	Uncharacterized protein C10orf12	C10orf12	0.49764	S	0	0	0	0	0	0	0	0	0	0	0	0	0	0	0	0	0	0	0
Q8N655	293	Uncharacterized protein C10orf12	C10orf12	0.478572	S	0	0	0	0	0	0	0	0	0	0	0	0	0	0	0	0	0	0	0
Q8N655	294	Uncharacterized protein C10orf12	C10orf12	0.671813	S	0	0	0	0	0	0	0	0	0	0	0	0	0	5312400	0	0	0	0	0
Q8N655	295	Uncharacterized protein C10orf12	C10orf12	0.772713	S	0	0	6066300	0	0	0	5969800	0	0	0	10637000	0	0	8464200	0	0	0	0	0
Q8N684	194	Cleavage and polyadenylation specificity factor subunit 7	CPSF7	0.857038	S	21356000	0	2183500	0	0	0	8732100	0	6639300	0	0	0	0	2907400	0	0	0	0	0
Q8N684	195	Cleavage and polyadenylation specificity factor subunit 7	CPSF7	0.797823	S	0	38401000	0	0	0	0	25595000	0	0	0	0	0	0	0	0	0	0	0	0
Q8N684	197	Cleavage and polyadenylation specificity factor subunit 7	CPSF7	0.460227	S	0	0	0	0	0	0	0	0	0	0	0	0	0	0	0	0	0	0	0
Q8N684	46	Cleavage and polyadenylation specificity factor subunit 7	CPSF7	0.497258	S	0	0	0	0	0	0	0	0	0	0	0	0	0	0	0	0	0	0	0
Q8N684	47	Cleavage and polyadenylation specificity factor subunit 7	CPSF7	0.497258	S	0	0	0	0	0	0	0	0	0	0	0	0	0	0	0	0	0	0	0
Q8N6H7	432	ADP-ribosylation factor GTPase-activating protein 2	ARFGAP2	0.99769	S	589030	0	0	0	0	690530	0	0	0	0	0	0	0	724970	887030	843910	0	0	0
Q8N6H7	433	ADP-ribosylation factor GTPase-activating protein 2	ARFGAP2	0.5	S	0	0	0	0	0	0	0	0	0	0	0	0	0	0	887030	843910	0	0	0
Q8N6H7	368	ADP-ribosylation factor GTPase-activating protein 2	ARFGAP2	0.993555	S	0	3003000	0	2893200	3049200	0	5397000	0	0	0	4204400	5749700	3502400	0	3691900	0	2968800	4183700	2216300
Q8N6H7	371	ADP-ribosylation factor GTPase-activating protein 2	ARFGAP2	0.973957	S	0	1741800	0	3548700	6230600	2946000	4247400	2180300	1605800	0	4167400	5141500	4457900	4212100	0	0	4008700	4312600	2522700
Q8N6H7	140	ADP-ribosylation factor GTPase-activating protein 2	ARFGAP2	0.842303	S	0	5658900	0	0	0	0	0	0	0	0	0	0	0	0	0	0	0	0	0
Q8N6H7	146	ADP-ribosylation factor GTPase-activating protein 2	ARFGAP2	1	S	15228000	7034200	14058000	8995400	5334000	4956600	19556000	22453000	7691000	79881000	22495000	22037000	30702000	42899000	12669000	43900000	17776000	22655000	28667000
Q8N6H7	238	ADP-ribosylation factor GTPase-activating protein 2	ARFGAP2	0.944185	S	4727200	4598100	0	3344200	4959000	3139900	0	0	0	3094100	0	4348900	0	0	0	0	2769500	0	0
Q8N6H7	240	ADP-ribosylation factor GTPase-activating protein 2	ARFGAP2	0.906993	S	0	0	4758000	0	0	0	4324700	4115800	3321900	0	3862400	0	0	3536100	5669800	6514400	0	0	0
Q8N6N3	158	UPF0690 protein C1orf52	C1orf52	1	S	219950000	158760000	215220000	145020000	107170000	138570000	201180000	155080000	311520000	240150000	264770000	287110000	269910000	230970000	341350000	337970000	146940000	1254200	2138600
Q8N6R0	267	Methyltransferase-like protein 13	METTL13	1	S	0	0	0	0	0	0	0	0	0	0	0	0	0	22110000	0	23374000	25585000	0	12189000
Q8N6S5	60	ADP-ribosylation factor-like protein 6-interacting protein 6	ARL6IP6	1	S	11051000	13189000	11215000	12989000	0	17129000	13748000	11085000	15325000	24402000	15548000	18652000	12811000	11392000	0	0	0	0	0
Q8N6S5	65	ADP-ribosylation factor-like protein 6-interacting protein 6	ARL6IP6	1	S	13112000	13189000	12945000	15522000	0	17129000	15566000	12363000	17479000	26133000	17861000	18652000	12811000	11392000	2110500	2631000	0	0	908000
Q8N6T3	241	ADP-ribosylation factor GTPase-activating protein 1	ARFGAP1	0.919968	S	0	0	0	3624300	0	0	0	0	0	5146700	0	0	0	0	0	0	0	0	0
Q8N6T3	246	ADP-ribosylation factor GTPase-activating protein 1	ARFGAP1	0.998728	S	1646300	0	5001200	0	2131100	3158500	5655600	6808000	5305500	552780	3964300	7426500	3548100	5856000	0	0	4962900	4584900	5648900
Q8N6T3	125	ADP-ribosylation factor GTPase-activating protein 1	ARFGAP1	0.999996	S	8068500	7392600	0	0	11813000	12800000	0	10392000	15171000	28537000	14646000	24085000	23401000	33632000	0	2156100	4328400	7628400	10090000
Q8N6T3	360	ADP-ribosylation factor GTPase-activating protein 1	ARFGAP1	0.838671	S	3094800	3504100	0	1751800	0	0	2837800	0	3020700	2330300	0	3818000	0	0	1442700	0	0	0	0
Q8N6T3	361	ADP-ribosylation factor GTPase-activating protein 1	ARFGAP1	0.999973	S	9648200	13680000	4392100	13117000	13337000	13012000	24799000	20809000	32595000	34819000	35704000	39818000	29743000	50716000	50525000	80128000	36916000	41497000	32516000
Q8N6T3	363	ADP-ribosylation factor GTPase-activating protein 1	ARFGAP1	0.914719	S	0	0	0	0	0	5729000	0	0	0	0	2569300	2196700	0	0	0	0	0	0	0
Q8N6T3	343	ADP-ribosylation factor GTPase-activating protein 1	ARFGAP1	0.999	S	7553400	15871000	12391000	0	0	22412000	24656000	15570000	19773000	13447000	0	18796000	12283000	36827000	21899000	9781300	5949400	11449000	10381000
Q8N6T3	345	ADP-ribosylation factor GTPase-activating protein 1	ARFGAP1	0.994814	S	32303000	0	28667000	0	21473000	0	29404000	26173000	0	44618000	44752000	0	0	0	43741000	64021000	0	37974000	41946000
Q8N6T3	346	ADP-ribosylation factor GTPase-activating protein 1	ARFGAP1	0.616876	S	0	0	0	0	0	0	0	0	0	0	0	0	5725700	0	0	0	0	0	0
Q8N6T3	348	ADP-ribosylation factor GTPase-activating protein 1	ARFGAP1	0.931069	S	0	0	0	0	0	0	0	0	0	0	0	0	0	0	0	0	0	0	0
Q8N6T7	338	NAD-dependent protein deacetylase sirtuin-6	SIRT6	0.87604	S	0	0	1151500	0	0	0	1985300	0	0	4713900	0	0	389560	2856500	14835000	10111000	0	4291400	4205000
Q8N6T7	303	NAD-dependent protein deacetylase sirtuin-6	SIRT6	0.992034	S	25458000	23598000	33036000	28835000	29009000	32697000	29254000	32644000	25671000	29147000	19738000	49935000	28276000	38059000	29709000	26731000	15922000	19871000	15506000
Q8N720	12	Zinc finger protein 655	ZNF655	1	S	13523000	10885000	12928000	14757000	11409000	13735000	16987000	14033000	17734000	15042000	14295000	15560000	15328000	15792000	16392000	21206000	8032400	8695100	10516000
Q8N7H5	117	RNA polymerase II-associated factor 1 homolog	PAF1	0.622424	S	4308300	0	0	0	0	0	0	0	0	0	2150700	0	0	4295100	0	7262300	3099500	0	4012700
Q8N7R7	121	Cyclin-Y-like protein 1	CCNYL1	0.587164	S	0	0	0	0	0	0	0	0	0	0	0	0	6090800	0	0	0	0	0	0
Q8N7R7	122	Cyclin-Y-like protein 1	CCNYL1	0.455093	S	0	0	0	0	0	0	0	0	0	0	0	0	0	0	0	0	0	0	0
Q8N7R7	124	Cyclin-Y-like protein 1	CCNYL1	0.504036	S	0	0	0	0	0	0	0	0	0	0	0	0	0	0	0	0	0	0	0
Q8N7R7	342	Cyclin-Y-like protein 1	CCNYL1	0.932548	S	0	0	0	0	4152000	0	0	0	0	0	11045000	0	0	0	0	19567000	0	0	0
Q8N7R7	344	Cyclin-Y-like protein 1	CCNYL1	1	S	31176000	31174000	29035000	39859000	28307000	37915000	39342000	27329000	28233000	37368000	33578000	41351000	45687000	40322000	25316000	0	29477000	26904000	11755000
Q8N7X4	148	Melanoma-associated antigen B6	MAGEB6	0.496185	S	0	0	0	0	0	0	0	0	0	0	0	0	0	0	0	0	0	0	0
Q8N8A6	115	ATP-dependent RNA helicase DDX51	DDX51	0.420781	S	0	0	0	0	0	0	0	0	0	0	0	0	0	0	0	0	0	0	0
Q8N8A6	116	ATP-dependent RNA helicase DDX51	DDX51	0.420781	S	0	0	0	0	0	0	0	0	0	0	0	0	0	0	0	0	0	0	0
Q8N8A6	83	ATP-dependent RNA helicase DDX51	DDX51	1	S	77301000	93117000	108190000	87481000	148490000	218020000	186440000	109450000	176870000	171490000	145170000	127460000	181170000	163480000	121810000	136870000	86285000	94876000	89569000
Q8N8E2	96	Zinc finger protein 513	ZNF513	1	S	3101600	3232000	2116700	3875000	2995700	5302500	3936200	2007700	2665600	3467600	3225200	3606800	5378800	3763600	3283900	3676000	0	0	0
Q8N8E2	99	Zinc finger protein 513	ZNF513	1	S	3101600	3232000	2116700	3875000	2995700	5302500	3936200	2007700	2665600	3467600	3225200	3606800	5378800	3763600	3283900	3676000	0	0	0
Q8N8K9	82	Uncharacterized protein KIAA1958	KIAA1958	0.915873	S	2999500	3481100	4661300	4200200	7499600	5852200	0	0	0	4080600	4012100	6794100	0	0	0	1973400	2227800	0	0
Q8N8K9	84	Uncharacterized protein KIAA1958	KIAA1958	0.357105	S	0	0	0	0	0	0	0	0	0	0	0	0	0	0	0	0	0	0	0
Q8N8K9	86	Uncharacterized protein KIAA1958	KIAA1958	0.615187	S	0	0	0	0	0	0	0	0	0	0	0	0	3917000	0	0	0	0	0	0
Q8N8K9	97	Uncharacterized protein KIAA1958	KIAA1958	0.874651	S	4187000	3285400	4275400	2964800	0	0	4990900	3544000	0	5881500	0	0	3237600	4139800	8003600	0	0	0	0
Q8N8Z6	635	Discoidin, CUB and LCCL domain-containing protein 1	DCBLD1	0.783978	S	0	0	0	0	0	0	0	0	12253000	17890000	0	0	8802700	0	10650000	9338400	8035600	0	0
Q8N8Z6	636	Discoidin, CUB and LCCL domain-containing protein 1	DCBLD1	0.743589	S	0	0	0	0	0	0	6651300	0	0	0	0	0	0	0	0	0	0	0	0
Q8N8Z6	571	Discoidin, CUB and LCCL domain-containing protein 1	DCBLD1	0.824968	S	0	0	0	0	0	0	2915600	0	0	0	0	0	0	8461000	0	11127000	0	0	0
Q8N954	9	G patch domain-containing protein 11	GPATCH11	0.542649	S	0	0	0	0	0	0	0	0	0	0	0	0	0	1728700	0	0	0	0	0
Q8N961	682	Ankyrin repeat and BTB/POZ domain-containing protein 2	ABTB2	0.983669	S	0	0	0	0	0	0	0	0	0	0	2679100	0	0	0	0	0	0	0	0
Q8N961	694	Ankyrin repeat and BTB/POZ domain-containing protein 2	ABTB2	0.922501	S	2955300	0	3746500	0	1667500	3433000	0	0	0	0	0	0	0	0	0	0	0	0	0
Q8N961	697	Ankyrin repeat and BTB/POZ domain-containing protein 2	ABTB2	0.607686	S	2955300	0	3746500	0	1667500	3433000	0	0	0	0	0	0	0	0	0	0	0	0	0
Q8N961	698	Ankyrin repeat and BTB/POZ domain-containing protein 2	ABTB2	0.868105	S	0	0	0	955290	1471000	1632500	0	0	0	0	0	0	0	3380500	0	0	0	1530600	1677200
Q8N961	701	Ankyrin repeat and BTB/POZ domain-containing protein 2	ABTB2	0.72617	S	0	0	0	0	970360	0	0	1834500	2757600	0	0	3023200	0	0	0	0	0	0	0
Q8N961	703	Ankyrin repeat and BTB/POZ domain-containing protein 2	ABTB2	0.688219	S	1814800	0	0	0	0	0	0	0	0	0	0	0	0	0	0	0	0	0	0
Q8N961	67	Ankyrin repeat and BTB/POZ domain-containing protein 2	ABTB2	0.847192	S	0	958620	4340900	0	587690	4260600	0	0	0	0	973670	0	9097400	0	5254400	0	5091800	0	4758400
Q8N9B5	713	Junction-mediating and -regulatory protein	JMY	0.99999	S	20634000	15842000	17364000	20120000	23735000	29386000	46423000	28589000	0	30202000	37312000	30301000	9644400	0	66922000	90080000	12380000	0	0
Q8N9B5	723	Junction-mediating and -regulatory protein	JMY	0.545133	S	0	6376800	0	0	0	0	0	0	0	0	0	0	0	0	0	0	0	0	0
Q8N9B5	971	Junction-mediating and -regulatory protein	JMY	0.582545	S	0	0	0	0	47347000	0	0	0	0	0	0	0	0	0	49593000	0	0	0	22714000
Q8N9B5	974	Junction-mediating and -regulatory protein	JMY	0.935095	S	31185000	32656000	32553000	37625000	0	47417000	33268000	32921000	0	36875000	54829000	27816000	43140000	33157000	49593000	55953000	20617000	25118000	0
Q8N9B5	115	Junction-mediating and -regulatory protein	JMY	0.999993	S	10182000	7856800	4855500	10116000	7610100	11095000	7825400	8917000	13878000	10744000	11534000	6334000	10269000	0	15098000	18196000	2061600	2321300	0
Q8N9M1	120	Uncharacterized protein C19orf47	C19orf47	0.984032	S	0	14524000	11378000	13052000	0	16830000	0	0	25412000	23592000	19335000	0	13152000	18146000	21792000	26818000	0	0	17426000
Q8N9M1	124	Uncharacterized protein C19orf47	C19orf47	0.979548	S	9878100	0	0	4177200	0	15426000	0	0	0	5349800	0	0	0	0	0	0	0	0	0
Q8N9M1	280	Uncharacterized protein C19orf47	C19orf47	0.9986	S	43697000	40670000	77297000	68375000	54340000	102890000	92013000	41267000	143730000	24240000	88382000	0	23756000	117330000	51892000	32798000	8031400	89386000	0
Q8N9M1	284	Uncharacterized protein C19orf47	C19orf47	0.716868	S	15176000	2208700	20994000	14238000	1426800	60276000	2926700	0	28694000	33929000	33138000	4823900	0	0	1274900	14885000	3242400	3484500	2602900
Q8N9M1	285	Uncharacterized protein C19orf47	C19orf47	0.773858	S	0	0	18424000	14238000	14478000	0	0	0	28694000	33929000	33138000	0	0	0	0	0	0	0	0
Q8N9M1	286	Uncharacterized protein C19orf47	C19orf47	0.674859	S	0	0	18424000	14238000	14478000	0	0	0	28694000	33929000	33138000	0	0	0	0	0	0	0	0
Q8N9M1	287	Uncharacterized protein C19orf47	C19orf47	0.877578	S	0	2833400	5759800	8249700	8448300	8707200	3655700	1850900	5197300	0	0	4335400	3856200	3841600	0	0	0	4373200	0
Q8N9M1	151	Uncharacterized protein C19orf47	C19orf47	0.999999	S	0	9218400	10119000	0	0	2383200	11403000	9295100	0	15647000	15578000	21154000	13795000	13179000	19416000	21130000	5062600	1383300	9801000
Q8N9M1	154	Uncharacterized protein C19orf47	C19orf47	0.85114	S	0	9218400	8452700	0	0	0	11403000	0	0	0	0	0	0	13179000	0	0	0	0	9801000
Q8N9Q2	145	Protein SREK1IP1	SREK1IP1	0.491463	S	0	0	0	0	0	0	0	0	0	0	0	0	0	0	0	0	0	0	0
Q8N9T8	171	Protein KRI1 homolog	KRI1	1	S	900920000	872610000	890630000	987050000	1000500000	1116000000	1327900000	1173100000	1411400000	1124600000	1251000000	1176800000	1416900000	1343600000	957700000	1032700000	610810000	735110000	740370000
Q8N9T8	183	Protein KRI1 homolog	KRI1	0.908399	S	4619300	0	6155200	5229400	7949000	0	9498800	0	0	0	9907100	0	0	0	7764600	0	0	0	0
Q8N9T8	136	Protein KRI1 homolog	KRI1	1	S	258260000	352600000	226070000	355720000	426600000	414790000	319300000	286620000	411980000	293740000	373120000	408100000	314540000	394110000	340180000	287080000	173890000	224670000	135780000
Q8N9T8	622	Protein KRI1 homolog	KRI1	0.980642	S	33246000	39995000	29136000	41720000	20414000	34662000	65313000	2823600	58584000	44448000	3926800	42219000	0	7257700	66310000	97181000	14924000	14464000	32761000
Q8N9T8	628	Protein KRI1 homolog	KRI1	0.998182	S	9052200	30730000	14869000	29677000	8596300	51686000	46829000	0	13219000	15198000	7983300	16684000	31578000	16098000	0	12180000	39911000	17873000	19206000
Q8N9T8	639	Protein KRI1 homolog	KRI1	1	S	18031000	26117000	22088000	32054000	17360000	34662000	35438000	23923000	58584000	44448000	44522000	41008000	32726000	56566000	66310000	76694000	14924000	4970200	27734000
Q8N9T8	93	Protein KRI1 homolog	KRI1	0.993259	S	0	0	0	0	0	0	0	0	0	0	0	0	0	0	0	0	0	0	0
Q8N9T8	94	Protein KRI1 homolog	KRI1	0.991921	S	0	0	0	0	0	0	0	0	0	0	0	0	0	0	0	0	0	0	0
Q8N9T8	95	Protein KRI1 homolog	KRI1	0.998784	S	0	0	0	0	0	0	0	0	0	0	0	0	0	0	0	0	0	0	0
Q8N9T8	97	Protein KRI1 homolog	KRI1	0.999746	S	0	0	0	0	0	0	0	0	0	0	0	0	0	0	0	0	0	0	0
Q8N9V7	473	Testis- and ovary-specific PAZ domain-containing protein 1	TOPAZ1	0.99468	S	0	4163800	0	0	0	0	0	0	0	0	0	0	6896800	0	10870000	0	3550500	1707000	1240200
Q8NA72	104	Centrosomal protein POC5	POC5	0.982397	S	8821900	0	6143900	4130700	0	5567900	6629200	0	3868200	8835400	7841400	4317500	11368000	8945200	0	7546400	4952200	5628600	0
Q8NA72	109	Centrosomal protein POC5	POC5	1	S	27949000	26747000	9644400	11187000	21662000	15087000	10663000	17929000	5530700	15136000	13056000	8732600	11368000	14798000	8853000	19260000	4952200	9200200	2461900
Q8NAF0	483	Zinc finger protein 579	ZNF579	0.96587	S	2992800	0	0	1912900	3942200	0	8101400	1769600	12198000	0	0	9915500	19137000	21068000	0	0	9872000	10713000	27955000
Q8NAF0	194	Zinc finger protein 579	ZNF579	0.973623	S	0	0	0	0	0	0	0	0	9659300	0	5791400	0	0	0	0	0	0	0	0
Q8NAF0	196	Zinc finger protein 579	ZNF579	0.914329	S	2573900	0	0	0	0	3687500	0	0	0	1892600	0	0	0	0	2977500	0	3603200	1934400	0
Q8NAP3	128	Zinc finger and BTB domain-containing protein 38	ZBTB38	0.999676	S	11624000	7810800	0	17538000	0	13345000	0	6656600	0	0	19192000	13212000	22677000	0	0	7119800	8166200	12055000	0
Q8NAP3	130	Zinc finger and BTB domain-containing protein 38	ZBTB38	0.991301	S	0	0	0	0	11817000	0	11796000	0	0	19116000	19192000	13212000	0	21489000	0	0	8572500	10622000	0
Q8NAP3	307	Zinc finger and BTB domain-containing protein 38	ZBTB38	0.889925	S	0	0	0	22177000	0	0	0	0	0	43377000	0	27835000	0	0	0	29084000	0	0	0
Q8NAP3	309	Zinc finger and BTB domain-containing protein 38	ZBTB38	0.995138	S	13897000	19474000	29574000	17255000	15695000	24111000	26262000	0	34760000	38861000	21333000	23066000	21307000	35673000	20904000	40978000	24663000	16512000	14242000
Q8NAP3	200	Zinc finger and BTB domain-containing protein 38	ZBTB38	0.99371	S	0	0	0	0	0	0	0	0	0	0	0	0	0	0	0	4019200	0	0	0
Q8NAV1	216	Pre-mRNA-splicing factor 38A	PRPF38A	0.999986	S	14328000	11713000	10809000	10465000	13028000	9728600	13654000	15806000	10048000	14063000	13820000	16980000	19095000	14214000	20773000	30546000	3384800	10976000	7422300
Q8NAV1	193	Pre-mRNA-splicing factor 38A	PRPF38A	0.99961	S	0	0	0	0	0	0	0	0	0	0	0	0	0	0	0	0	0	0	0
Q8NAV1	194	Pre-mRNA-splicing factor 38A	PRPF38A	0.9998	S	0	0	0	0	0	0	0	0	0	0	0	0	0	0	0	0	0	0	0
Q8NB15	185	Zinc finger protein 511	ZNF511	0.985121	S	0	1486100	0	0	0	0	0	2363200	0	0	0	0	0	0	0	0	1586000	0	0
Q8NB15	195	Zinc finger protein 511	ZNF511	0.90887	S	13433000	0	13330000	0	23939000	0	0	0	0	0	0	0	0	0	0	0	0	2498900	0
Q8NB15	199	Zinc finger protein 511	ZNF511	0.876187	S	0	0	0	0	0	0	5426200	0	30175000	0	0	20503000	30470000	18302000	15886000	22815000	0	0	23748000
Q8NB15	208	Zinc finger protein 511	ZNF511	0.947017	S	2933800	3881700	0	0	0	0	0	0	0	4455600	3549600	0	0	0	0	9750200	0	0	0
Q8NB46	1028	Serine/threonine-protein phosphatase 6 regulatory ankyrin repeat subunit C	ANKRD52	0.999999	S	3466700	2707400	3496200	2369300	2568500	0	2545100	2469800	4801500	4407200	4352200	6777900	3534400	4497100	4759900	9102900	2854200	2419000	4534600
Q8NB49	445	Phospholipid-transporting ATPase IG	ATP11C	0.993725	S	13267000	14910000	21110000	6853000	6871400	19167000	17234000	14408000	15984000	7470700	8928400	0	9770500	10124000	27375000	0	4786800	1409500	0
Q8NB49	1126	Phospholipid-transporting ATPase IG	ATP11C	0.9999	S	6504500	3304400	0	4845200	6639300	0	0	4356400	5767900	5977500	7260000	3550800	9896900	3704800	16052000	18482000	2630800	5971100	4424100
Q8NB78	247	Lysine-specific histone demethylase 1B	KDM1B	0.999999	S	35401000	28705000	58754000	35673000	47835000	79259000	95860000	57234000	52579000	46230000	53842000	55255000	64080000	62956000	57341000	61094000	23810000	17851000	20471000
Q8NB78	13	Lysine-specific histone demethylase 1B	KDM1B	0.99798	S	0	18987000	0	14425000	0	17307000	0	15193000	20420000	15219000	18811000	19262000	22024000	17322000	0	0	10674000	10537000	16393000
Q8NB78	17	Lysine-specific histone demethylase 1B	KDM1B	0.999806	S	4015500	9205100	0	2680600	4083900	3999800	3523200	3134500	8335000	6830500	4833800	10002000	0	9459000	10901000	12333000	3968900	4805300	483640
Q8NB90	37	Spermatogenesis-associated protein 5	SPATA5	0.72297	S	1209700	1631900	2000000	1864300	0	1894400	0	1519900	0	1044200	0	2189600	0	0	0	0	0	0	0
Q8NB90	274	Spermatogenesis-associated protein 5	SPATA5	0.817872	S	0	0	2130400	0	1134800	0	1913800	0	0	0	0	0	5840600	0	0	0	1159900	0	0
Q8NB90	279	Spermatogenesis-associated protein 5	SPATA5	0.994315	S	0	1513400	2130400	0	1134800	0	0	0	0	0	0	0	0	0	0	0	0	0	0
Q8NB90	210	Spermatogenesis-associated protein 5	SPATA5	0.992615	S	0	0	0	0	1192100	0	4506000	0	0	0	0	0	0	7610500	0	0	0	0	0
Q8NBA8	51	DTW domain-containing protein 2	DTWD2	1	S	5900300	0	0	5044900	3698700	3659800	4024700	3792800	5218100	7005000	5158400	6487100	5557500	9038600	6472600	10194000	2920700	5314200	1947300
Q8NBD8	11	Transmembrane protein 229B	TMEM229B	0.996043	S	16284000	0	0	12935000	6824800	0	0	14378000	0	5566400	0	8891200	23175000	21484000	16939000	20440000	3004600	0	0
Q8NBF6	244	Late secretory pathway protein AVL9 homolog	AVL9	0.862521	S	0	10536000	9758500	10921000	6662600	0	7703300	3039200	0	0	0	0	4936300	0	0	0	0	0	0
Q8NBF6	246	Late secretory pathway protein AVL9 homolog	AVL9	0.894871	S	0	0	0	0	0	4676700	4536300	0	0	0	0	0	0	0	0	0	0	8574200	0
Q8NBF6	254	Late secretory pathway protein AVL9 homolog	AVL9	0.9972	S	0	0	0	6751200	11650000	0	3336300	0	0	14053000	19225000	13184000	8347300	19678000	5901100	0	9184600	0	10190000
Q8NBF6	263	Late secretory pathway protein AVL9 homolog	AVL9	0.339661	S	0	0	0	0	0	0	0	0	0	0	0	0	0	0	0	0	0	0	0
Q8NBI5	253	Solute carrier family 43 member 3	SLC43A3	1	S	7784700	13741000	9555300	10239000	8938400	8504000	0	10006000	13788000	10721000	8480300	11223000	10765000	8746300	9481800	12487000	0	5052200	7640800
Q8NBJ4	309	Golgi membrane protein 1	GOLM1	0.990641	S	0	0	0	6051300	0	0	0	0	0	0	0	0	3050300	0	0	0	0	0	0
Q8NBJ9	401	SID1 transmembrane family member 2	SIDT2	0.901384	S	0	0	0	0	0	0	0	0	0	0	0	0	0	0	0	0	0	0	0
Q8NBJ9	403	SID1 transmembrane family member 2	SIDT2	0.84126	S	0	0	0	0	0	0	0	0	0	0	0	0	0	0	0	0	0	0	0
Q8NBJ9	404	SID1 transmembrane family member 2	SIDT2	0.820182	S	0	0	0	0	0	0	0	0	0	0	0	0	0	0	0	0	0	0	0
Q8NBN3	540	Transmembrane protein 87A	TMEM87A	1	S	159180000	204200000	163480000	177310000	169690000	110330000	145240000	198000000	251770000	312960000	289800000	0	241520000	284050000	135420000	184910000	194440000	199340000	173770000
Q8NBN3	472	Transmembrane protein 87A	TMEM87A	0.636102	S	0	0	10834000	10623000	6636900	0	0	13494000	0	0	0	13926000	0	0	0	0	0	0	0
Q8NBN3	475	Transmembrane protein 87A	TMEM87A	0.985206	S	0	0	3354500	3611000	0	5572200	0	0	7833200	6706200	6699300	0	0	0	5422600	7136700	0	0	0
Q8NBR6	587	Protein FAM63B	FAM63B	0.838992	S	0	2402900	0	6937600	6598800	0	0	0	732200	0	5511600	5982100	8247700	5912300	0	0	3560400	4715600	0
Q8NBR6	589	Protein FAM63B	FAM63B	0.361194	S	0	0	0	0	0	0	0	0	0	0	0	0	0	0	0	0	0	0	0
Q8NBR6	590	Protein FAM63B	FAM63B	0.45274	S	0	0	0	0	0	0	0	0	0	0	0	0	0	0	0	0	0	0	0
Q8NBT2	11	Kinetochore protein Spc24	SPC24	0.999999	S	3180500	3839100	4112300	2026900	2065700	4211200	4879700	3488300	4370600	4137100	5483800	5068300	4793900	5364000	0	0	2013900	2253100	2740600
Q8NBU5	317	ATPase family AAA domain-containing protein 1	ATAD1	0.853115	S	106810000	59525000	0	50981000	0	11872000	15940000	15209000	0	3953800	0	50018000	10756000	94373000	192510000	15886000	5321500	8825600	0
Q8NBU5	319	ATPase family AAA domain-containing protein 1	ATAD1	0.510327	S	0	0	0	0	0	11872000	0	0	0	0	0	25016000	0	0	0	0	0	0	0
Q8NBU5	322	ATPase family AAA domain-containing protein 1	ATAD1	0.809397	S	9338300	0	0	0	0	0	19062000	0	0	0	0	0	0	0	0	0	0	0	18340000
Q8NBZ0	223	INO80 complex subunit E	INO80E	0.988101	S	4661100	8693100	9546300	11872000	6658000	10822000	13851000	9122100	17681000	16240000	21241000	16333000	18705000	14267000	0	0	2559500	3535600	0
Q8NBZ0	227	INO80 complex subunit E	INO80E	0.907388	S	1125100	0	0	0	0	0	0	0	0	0	0	0	0	0	11031000	0	0	1427700	0
Q8NC44	337	Protein FAM134A	FAM134A	0.720046	S	4518000	0	0	5648400	0	6350700	5990300	0	11521000	5637400	4639500	0	27851000	6553300	0	20070000	0	5487900	7496900
Q8NC44	344	Protein FAM134A	FAM134A	0.965267	S	0	0	0	0	2528300	9430900	0	12192000	0	15039000	12092000	27353000	3879000	0	0	35427000	0	14200000	5822700
Q8NC44	347	Protein FAM134A	FAM134A	0.99779	S	6344000	0	0	8766700	2528300	9430900	0	12192000	0	15039000	12092000	27353000	23793000	0	0	35427000	0	14200000	5822700
Q8NC44	138	Protein FAM134A	FAM134A	0.662052	S	2572900	0	4399300	0	0	0	9167400	6533400	12318000	13846000	4161300	1701600	13818000	0	0	0	0	7237800	0
Q8NC44	308	Protein FAM134A	FAM134A	0.999684	S	19957000	35578000	61961000	1624900	20061000	28888000	0	0	0	0	0	0	0	0	0	0	0	0	0
Q8NC44	311	Protein FAM134A	FAM134A	0.991151	S	19957000	35578000	61961000	1624900	20061000	28888000	0	0	0	0	0	0	0	0	0	0	0	0	0
Q8NC44	324	Protein FAM134A	FAM134A	0.529106	S	0	0	0	0	0	0	0	2605400	1594400	0	3344900	2537100	1383900	1966900	0	0	0	0	0
Q8NC44	326	Protein FAM134A	FAM134A	0.754048	S	3949100	0	0	0	0	0	0	0	0	0	0	0	0	0	0	0	0	0	0
Q8NC44	281	Protein FAM134A	FAM134A	0.999868	S	64252000	76674000	62507000	77723000	79894000	96189000	67104000	62876000	85387000	103410000	93145000	37434000	102340000	90546000	70951000	51489000	42538000	25065000	26891000
Q8NC44	283	Protein FAM134A	FAM134A	0.999829	S	39427000	52383000	39024000	77723000	72936000	96189000	67104000	41465000	76627000	100710000	93145000	37434000	81161000	90546000	70951000	51489000	23019000	13490000	26891000
Q8NC44	385	Protein FAM134A	FAM134A	1	S	177300000	161440000	183290000	231250000	201480000	224010000	224760000	175480000	219260000	249320000	282090000	257880000	313720000	239150000	145970000	144350000	118790000	100510000	94158000
Q8NC51	234	Plasminogen activator inhibitor 1 RNA-binding protein	SERBP1	0.999997	S	140040000	202620000	214410000	121160000	89135000	145400000	342540000	230900000	412000000	305570000	315030000	379170000	334410000	588670000	1014300000	1216100000	145180000	151700000	227770000
Q8NC51	197	Plasminogen activator inhibitor 1 RNA-binding protein	SERBP1	0.999952	S	52749000	73259000	68970000	21219000	18718000	40186000	57054000	28506000	37070000	30375000	32838000	16888000	30926000	34626000	0	0	2695000	0	0
Q8NC51	25	Plasminogen activator inhibitor 1 RNA-binding protein	SERBP1	1	S	2526100	98409000	735790	105450000	121670000	117710000	5765100	8172300	3954900	3640600	2081500	3145800	28121000	4413700	45513000	73113000	2923400	133920000	8899500
Q8NC51	202	Plasminogen activator inhibitor 1 RNA-binding protein	SERBP1	0.691855	S	0	0	0	0	0	0	0	4652200	0	0	0	0	0	0	0	0	460880	0	0
Q8NC51	203	Plasminogen activator inhibitor 1 RNA-binding protein	SERBP1	0.805501	S	0	0	0	8193200	7308900	0	0	0	15659000	18079000	17017000	0	0	20114000	0	0	0	0	0
Q8NC51	205	Plasminogen activator inhibitor 1 RNA-binding protein	SERBP1	0.820095	S	0	12602000	0	0	0	11485000	0	0	0	0	0	0	0	0	0	0	0	0	0
Q8NC51	243	Plasminogen activator inhibitor 1 RNA-binding protein	SERBP1	0.902938	S	7723200	10307000	6362000	7758400	0	0	12914000	10003000	23429000	0	20582000	0	0	0	0	13279000	0	20932000	0
Q8NC51	328	Plasminogen activator inhibitor 1 RNA-binding protein	SERBP1	0.968697	S	9019200	16007000	12088000	15810000	7668200	5903500	18137000	19896000	25089000	19140000	13924000	46439000	24973000	28904000	0	17322000	0	0	0
Q8NC51	330	Plasminogen activator inhibitor 1 RNA-binding protein	SERBP1	0.997846	S	29953000	18883000	21283000	19074000	13539000	24611000	22897000	24920000	44910000	16315000	23056000	55956000	16897000	30318000	10726000	99721000	138300000	156430000	224890000
Q8NC51	338	Plasminogen activator inhibitor 1 RNA-binding protein	SERBP1	0.799047	S	2375800	0	5487000	4557700	4655300	0	1765400	0	0	0	4307100	0	0	0	0	0	0	0	0
Q8NC51	391	Plasminogen activator inhibitor 1 RNA-binding protein	SERBP1	0.888697	S	35160000	104070000	6556300	243290000	118600000	41139000	374340000	247170000	47088000	0	29759000	271220000	2325800	0	8922300	7456800	120010000	0	1804100
Q8NC51	392	Plasminogen activator inhibitor 1 RNA-binding protein	SERBP1	0.791516	S	0	0	0	0	143630000	0	0	53802000	310980000	0	0	0	0	0	0	0	0	0	0
Q8NC51	394	Plasminogen activator inhibitor 1 RNA-binding protein	SERBP1	0.850198	S	0	0	0	0	0	0	0	0	0	0	0	0	0	244940000	84076000	0	0	0	0
Q8NC56	5	LEM domain-containing protein 2	LEMD2	1	S	9682900	9521900	7417000	6670900	8547100	12815000	12041000	10361000	9762200	10455000	4411700	7496400	8904700	16451000	19475000	31716000	6563600	4776800	10369000
Q8NC56	134	LEM domain-containing protein 2	LEMD2	1	S	0	0	4552200	39646000	0	0	0	0	0	0	0	0	0	0	49081000	53766000	0	0	0
Q8NC56	138	LEM domain-containing protein 2	LEMD2	1	S	0	0	4552200	39646000	0	0	0	0	0	0	0	0	0	0	49081000	53766000	0	0	0
Q8NC56	139	LEM domain-containing protein 2	LEMD2	1	S	0	0	4552200	39646000	0	0	0	0	0	0	0	0	0	0	49081000	53766000	0	0	0
Q8NC56	496	LEM domain-containing protein 2	LEMD2	0.933237	S	10188000	0	0	0	0	0	0	0	0	16641000	0	0	23533000	0	14070000	25214000	0	0	0
Q8NC56	497	LEM domain-containing protein 2	LEMD2	0.925111	S	3224400	0	0	0	0	0	2767100	2271400	4805300	11096000	3787700	0	0	3470100	1303000	0	1418800	164440000	2151900
Q8NC56	499	LEM domain-containing protein 2	LEMD2	0.997701	S	138570000	192580000	119150000	187240000	178540000	200360000	202260000	179420000	263600000	228260000	209780000	226560000	228200000	277190000	111230000	197710000	102940000	0	181750000
Q8NC60	419	Nitric oxide-associated protein 1	NOA1	0.981951	S	0	0	0	0	3140700	2794200	4565000	0	0	0	2042700	0	0	5196300	0	0	0	0	0
Q8NC74	372	RBBP8 N-terminal-like protein	RBBP8NL	0.989327	S	2349000	18331000	19017000	0	21756000	3369800	0	0	0	27488000	0	0	34927000	0	0	663200	0	0	0
Q8NC74	392	RBBP8 N-terminal-like protein	RBBP8NL	0.905988	S	2349000	18331000	19017000	0	21756000	3369800	0	0	0	27488000	0	0	34927000	0	0	663200	0	0	0
Q8NC74	394	RBBP8 N-terminal-like protein	RBBP8NL	0.905988	S	2349000	18331000	19017000	0	21756000	3369800	0	0	0	27488000	0	0	34927000	0	0	663200	0	0	0
Q8NC74	464	RBBP8 N-terminal-like protein	RBBP8NL	0.528032	S	0	0	0	0	0	0	0	0	40658000	47092000	0	19475000	31804000	21765000	33718000	0	0	0	11640000
Q8NC74	474	RBBP8 N-terminal-like protein	RBBP8NL	0.499907	S	0	0	0	0	0	0	0	0	40658000	47092000	0	19475000	31804000	21765000	33718000	0	0	0	11640000
Q8NC74	481	RBBP8 N-terminal-like protein	RBBP8NL	0.538411	S	0	0	0	0	0	0	0	0	40658000	47092000	0	19475000	31804000	21765000	33718000	0	0	0	11640000
Q8NCD3	473	Holliday junction recognition protein	HJURP	1	S	17561000	20618000	17010000	16984000	14201000	23548000	28119000	18423000	24244000	25196000	24503000	24019000	25483000	27489000	51849000	52916000	10866000	9169200	16203000
Q8NCD3	211	Holliday junction recognition protein	HJURP	0.762741	S	1291900	0	1182800	0	0	0	0	0	0	0	0	0	0	2300100	0	0	0	0	0
Q8NCD3	641	Holliday junction recognition protein	HJURP	0.870646	S	8793500	8326300	7537900	0	0	0	0	0	0	0	0	0	3688000	8931800	11482000	10043000	0	0	0
Q8NCD3	642	Holliday junction recognition protein	HJURP	0.994594	S	571450	0	0	5688300	5510100	11491000	11734000	8023000	17557000	11281000	10976000	12035000	0	11208000	0	736830	8786600	4332200	9520500
Q8NCD3	486	Holliday junction recognition protein	HJURP	0.999905	S	4588600	8644200	6511200	3401800	3154900	5605100	5388200	4589000	7392400	7172200	6689400	9422600	3618900	8452200	13685000	13895000	0	3913100	9991900
Q8NCD3	116	Holliday junction recognition protein	HJURP	0.577309	S	0	0	0	0	0	0	0	0	0	0	0	0	0	0	0	0	0	0	8032900
Q8NCD3	123	Holliday junction recognition protein	HJURP	0.835077	S	0	0	12833000	0	0	0	0	31993000	1174200	12043000	2420600	0	0	1883500	0	25649000	0	0	2806000
Q8NCD3	128	Holliday junction recognition protein	HJURP	0.931756	S	8400200	6898200	0	0	5992500	0	8831600	31993000	0	4605400	10182000	0	0	0	14718000	15785000	40387000	2978600	10745000
Q8NCD3	140	Holliday junction recognition protein	HJURP	0.999997	S	3049600	2562300	9888800	12038000	7561200	8478100	5660800	3887400	18821000	8485600	7657500	13679000	6708600	7822000	7489700	13530000	13907000	15972000	10026000
Q8NCF5	88	NFATC2-interacting protein	NFATC2IP	1	S	152640000	179750000	110520000	213690000	197310000	206310000	200310000	240080000	188050000	130010000	293480000	87474000	276590000	254950000	64415000	83710000	65660000	56600000	53654000
Q8NCF5	90	NFATC2-interacting protein	NFATC2IP	1	S	152640000	179750000	155270000	213690000	197310000	206310000	200310000	240080000	309510000	254630000	293480000	159610000	276590000	254950000	64415000	83710000	65660000	56600000	53654000
Q8NCF5	92	NFATC2-interacting protein	NFATC2IP	1	S	152640000	179750000	155270000	213690000	197310000	206310000	200310000	240080000	309510000	254630000	293480000	159610000	276590000	254950000	64415000	83710000	65660000	56600000	53654000
Q8NCF5	364	NFATC2-interacting protein	NFATC2IP	0.911117	S	0	0	0	0	0	0	0	0	1848100	0	0	0	0	0	0	0	0	0	0
Q8NCF5	366	NFATC2-interacting protein	NFATC2IP	0.926131	S	0	1531400	0	1315100	0	0	3067900	0	1528300	1344800	5483200	0	4052700	6247100	0	0	0	10922000	9336300
Q8NCF5	369	NFATC2-interacting protein	NFATC2IP	0.987125	S	0	0	0	1585700	1406100	0	3723300	2520400	0	4836600	0	4566300	13612000	9536400	9922200	0	4661600	0	0
Q8NCF5	47	NFATC2-interacting protein	NFATC2IP	0.973157	S	1768600	0	5068700	1090600	0	874990	0	0	0	0	0	1534600	0	0	0	0	0	0	0
Q8NCF5	54	NFATC2-interacting protein	NFATC2IP	0.953195	S	14292000	6259700	18752000	1090600	0	874990	0	0	0	0	0	1534600	0	0	0	0	0	0	0
Q8NCF5	314	NFATC2-interacting protein	NFATC2IP	0.99714	S	9210700	14458000	12204000	8643000	9299500	17598000	17307000	16168000	17872000	13517000	16281000	0	14218000	23908000	13110000	31718000	10655000	11499000	13344000
Q8NCF5	198	NFATC2-interacting protein	NFATC2IP	0.999957	S	1054600	3563900	1742900	3832800	4338600	2624200	3492800	1477800	1538200	4026900	2969700	3338200	2762500	3637100	4927800	4142800	2062300	2406700	1214800
Q8NCF5	201	NFATC2-interacting protein	NFATC2IP	1	S	1277300	0	0	1534600	3986400	3429700	1223300	665400	4196600	0	17395000	7024100	4762300	1788800	1525400	990770	0	0	0
Q8NCF5	204	NFATC2-interacting protein	NFATC2IP	1	S	24755000	18021000	25455000	31652000	37083000	28388000	32693000	25806000	25776000	31147000	33126000	32724000	37369000	41393000	26722000	30636000	21029000	18629000	25329000
Q8NCF5	337	NFATC2-interacting protein	NFATC2IP	0.945621	S	0	0	0	0	0	0	0	0	0	2945400	4528200	2835300	0	35997000	0	0	0	0	0
Q8NCF5	338	NFATC2-interacting protein	NFATC2IP	0.901342	S	0	0	0	1012000	0	3276100	0	0	20685000	44830000	46965000	2835300	100890000	0	0	0	70937000	0	0
Q8NCF5	160	NFATC2-interacting protein	NFATC2IP	0.825872	S	0	0	0	0	0	27181000	0	0	0	0	0	0	0	0	20938000	0	0	0	0
Q8NCF5	161	NFATC2-interacting protein	NFATC2IP	0.48479	S	0	0	0	0	0	0	0	0	0	0	0	0	0	0	0	0	0	0	0
Q8NCF5	168	NFATC2-interacting protein	NFATC2IP	0.689952	S	0	0	0	0	0	0	0	0	0	18715000	0	0	0	0	0	0	0	0	0
Q8NCF5	170	NFATC2-interacting protein	NFATC2IP	0.947536	S	0	25104000	16997000	4862500	0	0	0	0	0	0	0	0	4181800	0	45131000	0	0	9928400	38611000
Q8NCF5	173	NFATC2-interacting protein	NFATC2IP	0.978023	S	25303000	0	50046000	33436000	6542500	36092000	0	35793000	41972000	44242000	2656500	36610000	0	0	67017000	64913000	24906000	20924000	41816000
Q8NCF5	231	NFATC2-interacting protein	NFATC2IP	0.938822	S	0	0	1153700	0	11731000	9753800	5275900	9482100	17587000	13777000	0	8724200	10292000	11194000	0	22875000	15436000	21021000	14368000
Q8NCF5	234	NFATC2-interacting protein	NFATC2IP	0.797889	S	0	9246200	5136600	36167000	0	0	30777000	11265000	0	60825000	0	0	40815000	0	0	0	0	52219000	41673000
Q8NCG7	570	Sn1-specific diacylglycerol lipase beta	DAGLB	0.995468	S	3013600	0	0	0	7024000	0	0	3151200	0	4393200	0	0	0	0	0	0	2837700	2305400	2623700
Q8NCG7	574	Sn1-specific diacylglycerol lipase beta	DAGLB	0.983523	S	2237700	4369300	3143400	7879000	5716400	9433400	13292000	3485700	8948200	4506000	7764600	9278700	7424900	4737200	0	6820000	0	2114700	0
Q8NCG7	579	Sn1-specific diacylglycerol lipase beta	DAGLB	0.98448	S	0	3508000	2811300	7119100	0	4360100	4575400	3176400	0	7814100	0	7342300	0	0	0	0	2336500	4057000	1823900
Q8NCJ5	339	SPRY domain-containing protein 3	SPRYD3	0.901123	S	11159000	6748200	4579400	2280200	6571100	7608100	0	2150700	1886900	8211400	2407600	2699300	7032500	7443000	7691400	0	0	1930500	0
Q8NCJ5	343	SPRY domain-containing protein 3	SPRYD3	0.903261	S	11159000	0	5880600	0	5101700	1374900	0	2150700	7042500	1606400	2407600	2699300	0	10298000	3849700	5025700	0	1930500	3135500
Q8NCJ5	346	SPRY domain-containing protein 3	SPRYD3	0.965309	S	11159000	6748200	4579400	2280200	6571100	0	0	0	0	8211400	0	0	7032500	7443000	7691400	0	0	0	0
Q8NCJ5	353	SPRY domain-containing protein 3	SPRYD3	0.891661	S	0	4475200	0	0	6597400	7459700	7345000	5567400	0	8288200	0	0	0	7620000	10301000	0	5768200	5561400	10541000
Q8NCN4	339	E3 ubiquitin-protein ligase RNF169	RNF169	1	S	4388500	5391900	4389700	6388800	4572500	10486000	6234800	3691300	5662800	4396300	5581900	5324400	4996800	5849600	10679000	12134000	2404700	2613200	3840000
Q8NCN4	553	E3 ubiquitin-protein ligase RNF169	RNF169	0.5	S	0	0	0	0	0	0	0	0	11363000	0	0	0	0	0	0	0	0	0	0
Q8NCN4	693	E3 ubiquitin-protein ligase RNF169	RNF169	1	S	3906800	5760200	3821000	3119500	3827400	4835600	4453000	3243300	7572200	4552600	4918300	4436600	4540200	6224100	9363400	9550900	2555000	3303700	3670000
Q8NCN4	368	E3 ubiquitin-protein ligase RNF169	RNF169	0.819678	S	0	0	0	0	5675600	0	0	0	16851000	0	16730000	0	5920800	14184000	0	0	5047100	0	0
Q8NCN4	371	E3 ubiquitin-protein ligase RNF169	RNF169	0.685006	S	0	0	0	0	2688000	0	0	0	10856000	0	12825000	0	0	14184000	0	0	5047100	0	0
Q8NCN4	374	E3 ubiquitin-protein ligase RNF169	RNF169	0.772858	S	0	0	5165700	0	2688000	13216000	12938000	0	10856000	0	12825000	0	0	14184000	1785000	0	5047100	0	0
Q8NCN4	376	E3 ubiquitin-protein ligase RNF169	RNF169	0.697173	S	0	0	0	0	2688000	0	0	0	10856000	0	12825000	0	0	14184000	0	0	5047100	0	0
Q8NCP5	161	Zinc finger and BTB domain-containing protein 44	ZBTB44	0.999859	S	2570600	17702000	0	3155600	2546200	0	3758400	0	0	8319600	0	0	0	7377500	7393000	14132000	2571000	3697700	4266000
Q8NCP5	165	Zinc finger and BTB domain-containing protein 44	ZBTB44	0.958158	S	2570600	0	0	3155600	2546200	0	3758400	0	0	8319600	0	0	0	7377500	7393000	14132000	2571000	3697700	4266000
Q8NCY6	94	Myb/SANT-like DNA-binding domain-containing protein 4	MSANTD4	0.937572	S	12579000	0	0	0	10861000	0	0	1628000	1968100	2062900	0	10458000	0	0	0	0	9315300	0	0
Q8NCY6	100	Myb/SANT-like DNA-binding domain-containing protein 4	MSANTD4	0.89474	S	942040	2020200	3856900	5430000	2906400	11803000	0	7409500	1503100	3390800	0	5118600	10920000	16165000	0	0	8153600	0	4340400
Q8NCY6	101	Myb/SANT-like DNA-binding domain-containing protein 4	MSANTD4	0.95093	S	0	12818000	9261400	8525400	6349800	12633000	22289000	18089000	1968100	2062900	1302000	12506000	12597000	0	0	13690000	0	0	0
Q8NCY6	106	Myb/SANT-like DNA-binding domain-containing protein 4	MSANTD4	0.965599	S	7590900	8446900	0	13537000	0	6985000	13475000	22664000	21086000	1297500	9256200	8530300	17940000	16165000	15423000	20795000	0	11505000	0
Q8NCY6	152	Myb/SANT-like DNA-binding domain-containing protein 4	MSANTD4	0.999995	S	0	3926700	4485300	1805400	1202200	0	0	1426900	5154200	6009000	4733300	3954600	0	4286400	0	0	9050800	4516600	3141500
Q8ND04	469	Protein SMG8	SMG8	0.649776	S	0	0	5550100	0	0	8265100	0	4924900	6315700	0	0	0	0	0	0	0	0	2264600	0
Q8ND04	476	Protein SMG8	SMG8	0.485625	S	0	0	0	0	0	0	0	0	0	0	0	0	0	0	0	0	0	0	0
Q8ND04	667	Protein SMG8	SMG8	0.971875	S	0	8576100	3476000	0	0	3234600	11308000	0	7874700	9006000	3548800	10420000	5855800	0	6288600	4186700	2880900	0	0
Q8ND04	668	Protein SMG8	SMG8	0.990952	S	25593000	19078000	9516000	27629000	26359000	27091000	13118000	0	32269000	31442000	19982000	35648000	28966000	50970000	29041000	16054000	15047000	24196000	15710000
Q8ND04	742	Protein SMG8	SMG8	0.983693	S	1435100	1743400	4649800	7971600	11036000	17205000	11174000	4505100	20504000	0	20897000	15402000	5729600	16439000	9674100	6149200	4260500	0	0
Q8ND24	15	RING finger protein 214	RNF214	0.999978	S	15928000	21167000	21604000	17508000	18553000	11518000	21935000	15039000	23032000	23596000	23416000	23423000	28676000	20640000	19629000	17649000	14159000	18135000	30302000
Q8ND24	21	RING finger protein 214	RNF214	0.2604	S	0	0	0	0	0	0	0	0	0	0	0	0	0	0	0	0	0	0	0
Q8ND24	40	RING finger protein 214	RNF214	0.997531	S	0	4915600	0	0	1340400	0	0	2923100	5227600	0	0	3759600	0	6213400	0	0	0	0	0
Q8ND24	485	RING finger protein 214	RNF214	0.450987	S	0	0	0	0	0	0	0	0	0	0	0	0	0	0	0	0	0	0	0
Q8ND24	501	RING finger protein 214	RNF214	0.60607	S	4480500	0	0	0	5216900	0	0	6352800	0	0	8586000	0	16008000	0	0	0	0	0	16583000
Q8ND30	385	Liprin-beta-2	PPFIBP2	0.936989	S	0	0	0	0	0	0	0	0	0	0	0	0	0	0	0	0	0	0	0
Q8ND30	387	Liprin-beta-2	PPFIBP2	0.999964	S	5458200	9743900	8343500	9257400	9606900	7519000	10601000	12829000	11728000	10479000	11075000	11435000	8807400	14804000	17585000	0	6200700	7307200	10627000
Q8ND30	329	Liprin-beta-2	PPFIBP2	0.99982	S	10421000	11737000	12367000	12342000	8893400	0	13611000	9977700	16857000	17953000	15577000	15109000	14821000	12890000	17731000	15805000	10748000	0	0
Q8ND30	512	Liprin-beta-2	PPFIBP2	0.977838	S	7307500	0	5525200	7784300	8836400	0	13154000	0	0	0	3878200	0	8322700	0	9283300	9420900	0	5046500	0
Q8ND56	192	Protein LSM14 homolog A	LSM14A	0.990175	S	4677200	53351000	22131000	21007000	7070500	0	5696500	27816000	154310000	135390000	11132000	7956400	164130000	163720000	4170400	0	227800000	94734000	339350000
Q8ND56	216	Protein LSM14 homolog A	LSM14A	0.999933	S	1338000000	1553000000	1902500000	1787200000	1265700000	1911100000	1899400000	2257500000	2829800000	2496700000	1933800000	2911700000	1430200000	2980200000	2443700000	2629600000	1757900000	1275500000	2548600000
Q8ND56	219	Protein LSM14 homolog A	LSM14A	0.760587	S	11905000	18884000	12769000	34496000	0	19981000	22363000	562840	0	20049000	0	0	28007000	0	0	0	0	27212000	12778000
Q8ND56	182	Protein LSM14 homolog A	LSM14A	0.944346	S	294140000	4920900	524020000	10143000	322850000	432790000	403350000	309470000	673280000	263900000	517090000	646370000	322240000	382380000	894380000	752120000	419760000	361640000	220880000
Q8ND56	183	Protein LSM14 homolog A	LSM14A	0.99958	S	198090000	321130000	406070000	196570000	20089000	160690000	302720000	163790000	193620000	391690000	297770000	416550000	366830000	531040000	409770000	128580000	436530000	276050000	310180000
Q8ND56	178	Protein LSM14 homolog A	LSM14A	0.926845	S	0	36869000	35305000	50343000	37992000	0	56011000	44027000	79131000	84745000	81089000	64904000	72725000	92119000	112400000	110220000	61721000	46653000	93663000
Q8ND76	99	Cyclin-Y	CCNY	0.569884	S	0	3729900	2096000	11104000	0	19329000	15427000	1209000	12079000	0	12098000	14933000	0	0	5016900	0	0	0	0
Q8ND76	100	Cyclin-Y	CCNY	0.353198	S	0	0	0	0	0	0	0	0	0	0	0	0	0	0	0	0	0	0	0
Q8ND76	102	Cyclin-Y	CCNY	0.577499	S	0	0	0	0	0	0	0	0	0	0	0	0	0	0	0	8031600	0	0	0
Q8ND76	25	Cyclin-Y	CCNY	0.999659	S	15949000	10887000	14582000	11012000	10178000	13017000	14325000	11154000	8406300	11729000	8256200	14371000	12921000	19427000	19351000	9622200	0	10367000	13261000
Q8ND76	324	Cyclin-Y	CCNY	0.94058	S	29241000	0	0	0	0	0	0	0	0	0	0	0	36292000	0	0	0	0	0	0
Q8ND76	326	Cyclin-Y	CCNY	0.999997	S	0	30105000	31461000	32731000	30977000	40081000	43620000	25528000	40627000	39218000	36185000	44298000	6024800	37013000	42133000	46259000	23879000	24176000	39849000
Q8ND82	226	Zinc finger protein 280C	ZNF280C	0.502197	S	0	3442900	0	0	0	0	0	0	0	0	0	0	0	0	0	0	0	0	0
Q8ND82	227	Zinc finger protein 280C	ZNF280C	0.996362	S	0	0	5672000	7132600	0	0	6487200	8799100	0	0	0	16483000	6611600	0	11313000	0	1942500	0	0
Q8ND82	76	Zinc finger protein 280C	ZNF280C	0.999606	S	2179000	0	0	0	0	0	26049000	9068400	0	0	0	0	0	8999100	9199900	0	10305000	0	0
Q8ND82	80	Zinc finger protein 280C	ZNF280C	0.999996	S	871410	6770900	4026400	11046000	9677600	9832500	0	0	13124000	19218000	15137000	21460000	11609000	12056000	0	6997800	0	7013400	0
Q8ND82	114	Zinc finger protein 280C	ZNF280C	0.494245	S	0	0	0	0	0	0	0	0	0	0	0	0	0	0	0	0	0	0	0
Q8ND82	115	Zinc finger protein 280C	ZNF280C	0.494245	S	0	0	0	0	0	0	0	0	0	0	0	0	0	0	0	0	0	0	0
Q8ND82	117	Zinc finger protein 280C	ZNF280C	0.404261	S	0	0	0	0	0	0	0	0	0	0	0	0	0	0	0	0	0	0	0
Q8NDC0	2	MAPK-interacting and spindle-stabilizing protein-like	MAPK1IP1L	0.944264	S	760830	0	0	0	0	0	0	0	0	0	0	0	0	0	0	3221900	0	0	0
Q8NDC0	6	MAPK-interacting and spindle-stabilizing protein-like	MAPK1IP1L	0.99977	S	0	63978000	17690000	0	19504000	26236000	0	26825000	0	44523000	0	58860000	36045000	0	115940000	0	6402000	5464300	0
Q8NDC0	15	MAPK-interacting and spindle-stabilizing protein-like	MAPK1IP1L	1	S	38440000	7069200	5197400	27071000	0	0	29345000	0	32235000	0	0	0	0	51969000	0	165390000	0	0	11887000
Q8NDF8	45	Non-canonical poly(A) RNA polymerase PAPD5	PAPD5	0.482852	S	0	0	0	0	0	0	0	0	0	0	0	0	0	0	0	0	0	0	0
Q8NDF8	46	Non-canonical poly(A) RNA polymerase PAPD5	PAPD5	0.643647	S	0	0	0	0	0	0	0	0	14824000	0	0	0	0	0	0	0	0	0	0
Q8NDF8	48	Non-canonical poly(A) RNA polymerase PAPD5	PAPD5	0.504846	S	0	0	0	0	0	0	0	0	0	0	0	0	0	0	7101600	3214600	0	0	0
Q8NDF8	49	Non-canonical poly(A) RNA polymerase PAPD5	PAPD5	0.517321	S	7993400	1535700	4831700	0	14714000	0	3898600	11970000	19311000	0	5425500	2770500	1933400	0	11918000	23252000	0	0	4274200
Q8NDF8	52	Non-canonical poly(A) RNA polymerase PAPD5	PAPD5	0.397037	S	0	0	0	0	0	0	0	0	0	0	0	0	0	0	0	0	0	0	0
Q8NDF8	55	Non-canonical poly(A) RNA polymerase PAPD5	PAPD5	0.350033	S	0	0	0	0	0	0	0	0	0	0	0	0	0	0	0	0	0	0	0
Q8NDF8	56	Non-canonical poly(A) RNA polymerase PAPD5	PAPD5	0.396385	S	0	0	0	0	0	0	0	0	0	0	0	0	0	0	0	0	0	0	0
Q8NDF8	484	Non-canonical poly(A) RNA polymerase PAPD5	PAPD5	1	S	4383000	5922000	5566400	5306400	5240200	7390500	6918900	6346100	6588700	4288600	6650600	7484800	8224200	10842000	9912100	10749000	3585700	6070500	4390300
Q8NDI1	171	EH domain-binding protein 1	EHBP1	0.999923	S	4448900	7773800	6099700	6435600	0	10262000	8864500	5150200	29481000	12384000	13796000	9564600	10935000	7620000	303320	0	0	0	0
Q8NDI1	174	EH domain-binding protein 1	EHBP1	0.996886	S	4448900	7773800	6099700	6435600	7024200	0	8864500	5150200	29481000	10145000	13796000	9564600	9185700	6069300	18008000	31398000	0	0	0
Q8NDI1	295	EH domain-binding protein 1	EHBP1	0.873014	S	0	0	2581000	0	3840200	3958700	6610200	0	4139400	5375100	4823400	4751100	0	4418300	0	0	0	0	0
Q8NDI1	426	EH domain-binding protein 1	EHBP1	0.998109	S	60727000	82301000	70000000	77833000	51975000	85427000	86566000	70100000	82714000	94293000	101010000	86616000	109050000	116930000	78016000	85586000	51311000	33974000	52486000
Q8NDI1	428	EH domain-binding protein 1	EHBP1	0.910205	S	53171000	81308000	73465000	66584000	65782000	85427000	77750000	64705000	82714000	0	101010000	86616000	92345000	115660000	0	83062000	49993000	42677000	56067000
Q8NDI1	432	EH domain-binding protein 1	EHBP1	0.998956	S	23984000	23273000	26667000	24189000	19572000	28349000	22804000	21425000	26625000	47909000	46104000	31666000	47560000	80621000	62248000	71906000	29635000	15902000	21060000
Q8NDI1	436	EH domain-binding protein 1	EHBP1	1	S	27677000	26689000	27998000	33636000	22696000	33263000	26226000	23498000	30319000	54154000	42124000	36740000	53270000	86724000	63061000	76419000	26294000	21130000	23179000
Q8NDI1	335	EH domain-binding protein 1	EHBP1	0.910816	S	22485000	38041000	0	4475500	2514300	6354300	39886000	58513000	46896000	43829000	0	52777000	12228000	3158000	21291000	34353000	31411000	35582000	24940000
Q8NDI1	339	EH domain-binding protein 1	EHBP1	0.406571	S	0	0	0	0	0	0	0	0	0	0	0	0	0	0	0	0	0	0	0
Q8NDI1	1058	EH domain-binding protein 1	EHBP1	1	S	12221000	12971000	12771000	24975000	12850000	23460000	21152000	17992000	22902000	7237200	33387000	10432000	21783000	24169000	5611800	4197600	6190700	8642100	9788600
Q8NDI1	964	EH domain-binding protein 1	EHBP1	0.869805	S	4364200	2919400	2089700	2615900	3196700	2726600	2575400	2226600	3410100	4297400	3809800	2471600	8197100	6069900	0	0	0	0	0
Q8NDI1	751	EH domain-binding protein 1	EHBP1	1	S	6402700	0	6975600	15138000	8325700	13718000	8928500	15076000	23502000	9191900	0	10671000	19999000	10797000	9533300	22096000	0	0	0
Q8NDI1	656	EH domain-binding protein 1	EHBP1	0.408327	S	0	0	0	0	0	0	0	0	0	0	0	0	0	0	0	0	0	0	0
Q8NDI1	659	EH domain-binding protein 1	EHBP1	0.388596	S	0	0	0	0	0	0	0	0	0	0	0	0	0	0	0	0	0	0	0
Q8NDI1	660	EH domain-binding protein 1	EHBP1	0.285041	S	0	0	0	0	0	0	0	0	0	0	0	0	0	0	0	0	0	0	0
Q8NDI1	664	EH domain-binding protein 1	EHBP1	0.492146	S	0	0	0	0	0	0	0	0	0	0	0	0	0	0	0	0	0	0	0
Q8NDI1	666	EH domain-binding protein 1	EHBP1	0.529267	S	0	0	0	0	0	0	0	0	0	0	14886000	0	0	0	0	0	0	0	0
Q8NDT2	106	Putative RNA-binding protein 15B	RBM15B	0.913287	S	0	0	0	0	8790100	0	0	0	0	0	9546300	0	0	0	0	0	0	0	0
Q8NDT2	109	Putative RNA-binding protein 15B	RBM15B	0.999988	S	18945000	23565000	0	12203000	0	0	8770900	0	7653100	8794200	0	10217000	11390000	0	0	0	0	0	0
Q8NDT2	265	Putative RNA-binding protein 15B	RBM15B	1	S	5884600	8790400	8800500	6956100	6607400	9865600	9705700	16489000	10728000	5076800	10827000	12252000	998470	8103200	10930000	12127000	5755300	1800500	3885000
Q8NDT2	267	Putative RNA-binding protein 15B	RBM15B	1	S	12649000	14562000	14150000	18812000	6607400	9865600	9705700	27364000	17474000	15027000	14091000	9659900	11823000	16640000	10930000	19701000	13450000	0	992330
Q8NDT2	562	Putative RNA-binding protein 15B	RBM15B	1	S	62611000	60397000	70622000	80403000	4492100	95446000	104880000	70429000	90937000	89560000	102170000	79809000	131320000	110240000	94896000	82438000	60711000	86551000	61979000
Q8NDT2	230	Putative RNA-binding protein 15B	RBM15B	0.63257	S	0	0	0	0	0	0	0	0	15812000	0	0	0	0	0	0	0	0	0	0
Q8NDT2	231	Putative RNA-binding protein 15B	RBM15B	0.522044	S	0	0	0	0	0	0	8752300	0	0	0	0	0	0	0	0	0	0	0	0
Q8NDT2	232	Putative RNA-binding protein 15B	RBM15B	0.511187	S	0	0	6306200	0	0	0	0	0	15812000	0	0	0	0	0	0	0	0	0	0
Q8NDT2	233	Putative RNA-binding protein 15B	RBM15B	0.873899	S	0	0	6306200	0	0	0	0	0	0	0	0	0	0	0	0	0	0	0	0
Q8NDT2	237	Putative RNA-binding protein 15B	RBM15B	0.698048	S	9285600	12451000	0	0	0	13525000	6006400	0	25852000	20461000	0	0	3505500	0	0	0	0	8851900	0
Q8NDT2	552	Putative RNA-binding protein 15B	RBM15B	0.994918	S	23664000	29130000	33197000	30840000	3830200	38204000	35541000	32352000	44856000	36902000	40948000	44893000	48031000	41126000	68396000	107150000	21243000	15936000	24030000
Q8NDT2	554	Putative RNA-binding protein 15B	RBM15B	0.810773	S	0	0	0	0	0	4569700	0	0	0	0	0	0	0	0	0	0	0	0	0
Q8NDT2	609	Putative RNA-binding protein 15B	RBM15B	0.995711	S	29123000	32713000	22169000	5685500	11475000	12213000	26450000	18008000	21750000	0	14158000	0	0	18987000	34579000	22139000	0	0	0
Q8NDV7	1569	Trinucleotide repeat-containing gene 6A protein	TNRC6A	0.40039	S	0	0	0	0	0	0	0	0	0	0	0	0	0	0	0	0	0	0	0
Q8NDV7	1580	Trinucleotide repeat-containing gene 6A protein	TNRC6A	0.67885	S	0	0	0	0	0	0	0	0	0	0	5228800	0	5787200	6952200	0	0	0	0	0
Q8NDV7	1582	Trinucleotide repeat-containing gene 6A protein	TNRC6A	0.231676	S	0	0	0	0	0	0	0	0	0	0	0	0	0	0	0	0	0	0	0
Q8NDV7	1585	Trinucleotide repeat-containing gene 6A protein	TNRC6A	0.80009	S	0	0	0	2210100	0	0	0	3798200	0	5491500	0	0	0	0	0	0	0	0	0
Q8NDV7	1589	Trinucleotide repeat-containing gene 6A protein	TNRC6A	0.989682	S	1177200	0	3700300	0	914480	1173100	0	0	0	0	0	0	0	1220400	0	0	0	0	1869700
Q8NDV7	1888	Trinucleotide repeat-containing gene 6A protein	TNRC6A	0.920008	S	0	0	0	4627100	0	0	0	0	0	0	0	3188100	0	0	0	0	0	0	0
Q8NDV7	1890	Trinucleotide repeat-containing gene 6A protein	TNRC6A	0.759157	S	2109400	0	0	0	3914000	0	7116900	3710800	0	0	0	0	0	0	0	5883400	0	0	0
Q8NDV7	942	Trinucleotide repeat-containing gene 6A protein	TNRC6A	0.83552	S	0	0	0	0	0	4762500	0	0	0	0	7524900	0	0	0	0	0	0	0	0
Q8NDV7	943	Trinucleotide repeat-containing gene 6A protein	TNRC6A	0.887376	S	1599300	2357100	0	0	3956300	0	3683800	2511300	6692100	5190900	0	7408000	3328800	7937700	2906300	4007600	0	0	2553000
Q8NDX5	263	Polyhomeotic-like protein 3	PHC3	0.999543	S	0	6303700	72931000	75859000	49582000	36629000	85113000	58353000	52299000	80902000	72071000	78751000	98217000	61651000	0	0	0	70708000	0
Q8NDX5	266	Polyhomeotic-like protein 3	PHC3	0.999968	S	22242000	14408000	86348000	90989000	69645000	65648000	101540000	72339000	75316000	94166000	95071000	97821000	127240000	83272000	0	0	0	70708000	0
Q8NDX5	272	Polyhomeotic-like protein 3	PHC3	1	S	222460000	11295000	372480000	255800000	164910000	164180000	215320000	265460000	5289400	272210000	181090000	5233500	253650000	213080000	477500000	0	157150000	0	0
Q8NDX5	842	Polyhomeotic-like protein 3	PHC3	1	S	2384000	4141500	5278100	0	1217200	0	0	1351100	1186300	0	1408200	0	935920	0	3679000	3955500	0	0	0
Q8NDX5	761	Polyhomeotic-like protein 3	PHC3	0.418514	S	0	0	0	0	0	0	0	0	0	0	0	0	0	0	0	0	0	0	0
Q8NDX5	762	Polyhomeotic-like protein 3	PHC3	0.583106	S	0	0	0	0	0	0	0	0	0	0	0	0	0	0	0	0	0	0	0
Q8NDX5	315	Polyhomeotic-like protein 3	PHC3	0.999099	S	5454900	0	9647900	893030	3993200	6208600	6734800	4666700	7687700	5598900	0	3985900	4780600	5639200	0	10281000	2091400	2005200	2455500
Q8NDX5	616	Polyhomeotic-like protein 3	PHC3	0.990345	S	0	6367400	6914200	1120400	1348500	0	6951700	4351900	4289700	0	2187900	0	7468300	3072500	2799800	8588200	12089000	18029000	0
Q8NE01	661	Metal transporter CNNM3	CNNM3	0.995546	S	0	0	4052600	0	0	0	0	0	0	0	0	6882300	0	3533600	0	0	0	0	0
Q8NE01	673	Metal transporter CNNM3	CNNM3	0.499991	S	0	0	0	3647300	6811100	0	0	2406500	1791300	0	0	2877500	0	0	4552600	0	0	0	0
Q8NE01	700	Metal transporter CNNM3	CNNM3	0.999971	S	6023700	0	0	17518000	29877000	38772000	25365000	22204000	19648000	26799000	0	19776000	28223000	22294000	21109000	13157000	12422000	8937600	0
Q8NE71	228	ATP-binding cassette sub-family F member 1	ABCF1	1	S	391160000	24362000	16537000	3171400	384970000	0	0	425920000	0	0	0	0	0	748080000	1113600000	953600000	147190000	0	166910000
Q8NE71	166	ATP-binding cassette sub-family F member 1	ABCF1	1	S	0	0	4130400	0	0	0	0	5977600	0	0	0	0	0	0	9572100	13358000	0	0	0
Q8NE71	140	ATP-binding cassette sub-family F member 1	ABCF1	1	S	143680000	136550000	206250000	53379000	42604000	39970000	114940000	50971000	50532000	42213000	59004000	56917000	130350000	133990000	269720000	324720000	63073000	104750000	41273000
Q8NE71	105	ATP-binding cassette sub-family F member 1	ABCF1	1	S	778810000	1270600000	1148200000	870920000	1003000000	1289100000	807950000	842170000	1218900000	1176600000	899990000	1001000000	1247600000	709740000	1397100000	1451900000	476500000	378620000	638690000
Q8NE71	109	ATP-binding cassette sub-family F member 1	ABCF1	1	S	2044100000	2099100000	2031400000	1969900000	1781600000	1357000000	2451400000	1902500000	2656200000	2637700000	2756200000	2463200000	1546800000	2743700000	2685000000	3307300000	709850000	1480400000	1548500000
Q8NE71	595	ATP-binding cassette sub-family F member 1	ABCF1	1	S	0	0	0	0	4555400	9596700	0	10544000	0	0	0	5255700	0	4958200	0	6270300	0	7887500	9464100
Q8NE71	20	ATP-binding cassette sub-family F member 1	ABCF1	0.881255	S	6448900	5496400	3733400	5262500	4992000	0	7093200	3658800	0	4864200	7998700	0	0	0	11193000	11768000	0	2763300	4623500
Q8NE71	22	ATP-binding cassette sub-family F member 1	ABCF1	0.974465	S	402320000	340650000	387230000	479190000	444530000	568910000	472830000	369920000	632920000	564190000	580700000	5203400	554430000	578590000	460980000	555120000	263360000	389560000	388060000
Q8NE71	24	ATP-binding cassette sub-family F member 1	ABCF1	0.528316	S	106970000	0	0	0	0	0	0	0	0	0	0	0	0	0	0	0	0	0	0
Q8NEC7	232	Glutathione S-transferase C-terminal domain-containing protein	GSTCD	0.739359	S	13254000	0	11118000	0	0	30414000	22695000	29577000	26974000	37818000	0	33892000	0	0	0	0	0	0	5402100
Q8NEC7	233	Glutathione S-transferase C-terminal domain-containing protein	GSTCD	0.93896	S	0	9299400	0	24702000	16425000	0	0	0	0	0	15788000	0	23926000	24161000	11635000	14998000	0	15244000	19800000
Q8NEF9	203	Serum response factor-binding protein 1	SRFBP1	0.99979	S	164240000	194320000	189600000	182800000	139770000	212080000	283240000	199300000	255150000	195700000	196150000	309270000	228880000	294790000	207130000	240500000	177390000	186210000	276120000
Q8NEF9	205	Serum response factor-binding protein 1	SRFBP1	0.799796	S	0	0	0	0	0	0	4894700	0	0	3747600	4123900	0	0	0	0	0	0	0	0
Q8NEF9	264	Serum response factor-binding protein 1	SRFBP1	0.872937	S	5417700	5072700	3939100	6145200	5528600	8465300	4466600	3488500	3112900	4155900	4654800	7585900	5182500	6034400	4052800	0	3597400	3712200	1689600
Q8NEJ9	204	Neuroguidin	NGDN	0.98285	S	0	0	0	0	0	0	0	0	0	0	0	0	0	0	0	1759500	0	0	0
Q8NEJ9	214	Neuroguidin	NGDN	1	S	11567000	13499000	10321000	13357000	7447100	14661000	16067000	10652000	17077000	11544000	10548000	14174000	11803000	9274200	20481000	18897000	5272800	5352700	5688700
Q8NEJ9	142	Neuroguidin	NGDN	1	S	0	0	0	0	0	0	0	0	45305000	62231000	0	0	0	66805000	24560000	0	37419000	0	0
Q8NEJ9	143	Neuroguidin	NGDN	1	S	17090000	14087000	28017000	21518000	26964000	22851000	44308000	15596000	12097000	26855000	41180000	31519000	36237000	31269000	32575000	28843000	26371000	20797000	8324300
Q8NEL9	711	Phospholipase DDHD1	DDHD1	0.782711	S	0	0	0	0	0	0	0	0	4688500	0	0	0	0	0	0	0	0	7526200	0
Q8NEL9	719	Phospholipase DDHD1	DDHD1	0.701227	S	0	0	0	0	0	0	0	0	0	36278000	0	0	0	0	11086000	0	0	0	0
Q8NEL9	723	Phospholipase DDHD1	DDHD1	0.989844	S	617250	0	0	38728000	0	10714000	0	0	38254000	4091900	0	10745000	25048000	0	59306000	71395000	20214000	1362800	1417400
Q8NEL9	727	Phospholipase DDHD1	DDHD1	0.982019	S	29165000	34825000	27579000	11868000	52547000	30856000	0	4110100	0	36278000	40816000	10745000	18970000	70352000	70391000	71395000	38575000	33912000	1417400
Q8NEM0	286	Microcephalin	MCPH1	0.555004	S	0	0	0	0	0	0	5527800	0	0	3974200	8482000	5341200	4182800	4990900	5165500	0	0	0	0
Q8NEM2	5	SHC SH2 domain-binding protein 1	SHCBP1	0.999973	S	4804900	7343400	5225700	8805100	6331700	12772000	8465300	8348800	10430000	11707000	9822000	0	10946000	0	10247000	20822000	4547500	0	5415600
Q8NEM2	42	SHC SH2 domain-binding protein 1	SHCBP1	0.999999	S	0	0	0	0	0	0	0	0	0	0	0	0	0	0	0	0	0	0	0
Q8NEM2	634	SHC SH2 domain-binding protein 1	SHCBP1	0.845384	S	0	0	0	0	0	0	0	0	0	0	0	0	0	0	0	0	0	1966100	0
Q8NEM2	266	SHC SH2 domain-binding protein 1	SHCBP1	0.634329	S	4379500	2076300	2654600	0	1654400	3270800	0	0	0	0	0	0	0	0	0	4982400	0	0	0
Q8NEM2	267	SHC SH2 domain-binding protein 1	SHCBP1	0.634669	S	4379500	2076300	2654600	0	1654400	3270800	0	0	0	0	0	0	0	0	0	4982400	0	0	0
Q8NEM2	269	SHC SH2 domain-binding protein 1	SHCBP1	0.757364	S	0	0	2426400	49615000	0	5298300	0	4241000	9011500	0	5171000	0	6459600	3998100	0	0	18835000	0	0
Q8NEM2	273	SHC SH2 domain-binding protein 1	SHCBP1	0.959807	S	0	0	24670000	0	40534000	0	0	0	100440000	70993000	0	0	12349000	74917000	9978200	178430000	0	8796200	0
Q8NEM2	275	SHC SH2 domain-binding protein 1	SHCBP1	0.932417	S	10864000	4645700	3823200	20251000	0	10558000	0	6444800	9011500	0	8351700	5860000	8886400	14046000	2538500	0	0	8228700	0
Q8NEM7	376	Transcription factor SPT20 homolog	SUPT20H	0.548498	S	0	0	0	0	0	0	0	0	0	0	14159000	0	0	0	0	0	0	0	0
Q8NEM7	378	Transcription factor SPT20 homolog	SUPT20H	0.320568	S	0	0	0	0	0	0	0	0	0	0	0	0	0	0	0	0	0	0	0
Q8NEM7	381	Transcription factor SPT20 homolog	SUPT20H	0.320568	S	0	0	0	0	0	0	0	0	0	0	0	0	0	0	0	0	0	0	0
Q8NEM7	383	Transcription factor SPT20 homolog	SUPT20H	0.451197	S	0	0	0	0	0	0	0	0	0	0	0	0	0	0	0	0	0	0	0
Q8NEM7	492	Transcription factor SPT20 homolog	SUPT20H	0.933022	S	942050	768660	1280500	3143500	0	3016000	1435900	831020	0	0	680590	0	0	0	0	0	0	645200	329230
Q8NEN9	517	PDZ domain-containing protein 8	PDZD8	0.969311	S	0	0	0	0	0	0	0	0	0	0	0	0	0	0	0	0	0	0	0
Q8NEN9	519	PDZ domain-containing protein 8	PDZD8	0.602337	S	0	0	0	0	0	0	0	0	0	0	0	24855000	0	0	0	0	0	0	0
Q8NEN9	521	PDZ domain-containing protein 8	PDZD8	0.998357	S	26865000	0	18438000	17266000	3432300	18634000	20225000	13690000	27186000	29433000	22555000	3822400	40248000	26383000	0	1644400	8846800	21500000	0
Q8NEN9	496	PDZ domain-containing protein 8	PDZD8	1	S	13778000	18354000	18926000	12925000	17643000	14449000	20658000	24104000	17482000	23048000	21430000	21509000	28488000	40243000	20312000	28231000	10349000	9890800	6636200
Q8NEY8	197	Periphilin-1	PPHLN1	0.771427	S	302210000	470360000	334490000	20376000	372410000	706860000	0	559410000	32774000	11459000	26146000	554810000	638800000	0	0	0	14991000	142420000	20459000
Q8NEY8	201	Periphilin-1	PPHLN1	0.993702	S	114700000	134580000	86268000	80225000	78499000	98969000	156780000	63195000	92087000	93546000	135560000	136170000	94455000	356120000	197860000	128780000	44486000	79544000	102060000
Q8NEY8	133	Periphilin-1	PPHLN1	0.999972	S	21628000	622040000	543740000	474470000	453260000	636510000	569250000	482680000	18939000	624890000	720320000	775630000	781570000	814020000	787880000	933110000	404760000	371810000	556960000
Q8NEY8	205	Periphilin-1	PPHLN1	0.851596	S	1646800	3034800	30435000	34726000	37422000	41220000	60622000	63750000	89934000	62459000	65516000	33265000	122570000	62257000	0	0	47823000	29577000	44275000
Q8NEY8	207	Periphilin-1	PPHLN1	0.792631	S	2039300	2050800	3342900	3022500	4617900	2861500	8274200	2413400	0	2877800	6384700	5612300	0	2356100	0	0	1913300	1521900	0
Q8NEY8	208	Periphilin-1	PPHLN1	0.539427	S	0	0	0	0	0	0	0	0	0	0	0	0	0	0	0	0	0	0	0
Q8NEY8	210	Periphilin-1	PPHLN1	0.809708	S	0	0	0	442780000	0	0	0	0	0	0	0	0	0	0	795230000	564940000	0	0	0
Q8NEY8	110	Periphilin-1	PPHLN1	1	S	2908500	2298900	0	2279000	1818600	3002500	5271600	3245000	3848700	2502100	4645300	2912200	3443100	2908400	4113800	6849900	0	0	2927400
Q8NEY8	159	Periphilin-1	PPHLN1	0.987891	S	0	0	0	0	0	0	0	0	0	2375000	0	0	0	1770100	6089400	0	797310	0	911880
Q8NEY8	161	Periphilin-1	PPHLN1	0.886792	S	0	0	0	0	0	0	0	0	1356600	0	0	778870	0	2328400	5815200	9192700	0	2586600	3759200
Q8NEZ2	12	Vacuolar protein sorting-associated protein 37A	VPS37A	0.790208	S	0	0	4775400	0	0	5389100	0	0	0	0	0	0	0	0	0	0	0	0	0
Q8NEZ2	13	Vacuolar protein sorting-associated protein 37A	VPS37A	0.476446	S	0	0	0	0	0	0	0	0	0	0	0	0	0	0	0	0	0	0	0
Q8NEZ2	14	Vacuolar protein sorting-associated protein 37A	VPS37A	0.773811	S	0	0	0	0	0	0	0	0	0	0	0	0	0	0	3480800	0	0	0	0
Q8NEZ2	18	Vacuolar protein sorting-associated protein 37A	VPS37A	0.991706	S	0	4807700	0	3261700	5021600	0	0	4788800	6230300	0	0	7170800	2425800	8151500	6760800	0	0	3109600	5143600
Q8NEZ4	4000	Histone-lysine N-methyltransferase 2C	KMT2C	0.874667	S	0	0	0	0	0	0	0	0	0	0	0	0	0	0	0	0	0	5718500	0
Q8NEZ4	4004	Histone-lysine N-methyltransferase 2C	KMT2C	0.713588	S	6233400	0	0	0	0	11993000	0	12209000	0	0	9864500	0	8601800	0	0	0	0	5718500	0
Q8NEZ4	4005	Histone-lysine N-methyltransferase 2C	KMT2C	0.737583	S	6233400	0	0	0	0	11993000	0	12209000	0	0	9864500	0	8601800	0	0	0	0	5718500	0
Q8NEZ4	4006	Histone-lysine N-methyltransferase 2C	KMT2C	0.720872	S	6233400	0	0	0	0	11993000	0	12209000	0	0	9864500	0	8601800	0	0	0	0	5718500	0
Q8NEZ4	113	Histone-lysine N-methyltransferase 2C	KMT2C	0.996018	S	3254000	4395200	4077900	4433200	4885700	9098900	5630000	3242000	5043700	6368500	0	0	0	0	7714400	8300500	0	5825000	0
Q8NF91	8305	Nesprin-1	SYNE1	1	S	22097000	12546000	13712000	18603000	13778000	22239000	16128000	12908000	22807000	31617000	23734000	17734000	25185000	21957000	23932000	34943000	11516000	20322000	20230000
Q8NF91	8277	Nesprin-1	SYNE1	0.994987	S	14990000	19955000	21517000	21269000	18038000	32212000	15849000	17303000	24549000	22008000	34254000	20597000	17958000	8381500	3863300	17548000	6440500	7808900	4009700
Q8NF91	8280	Nesprin-1	SYNE1	0.995787	S	13290000	17313000	20205000	18936000	18188000	27757000	23310000	14916000	20355000	22205000	30789000	21917000	20064000	17471000	3863300	31897000	7513200	5877000	0
Q8NF91	8663	Nesprin-1	SYNE1	0.446851	S	0	0	0	0	0	0	0	0	0	0	0	0	0	0	0	0	0	0	0
Q8NF91	8664	Nesprin-1	SYNE1	0.446851	S	0	0	0	0	0	0	0	0	0	0	0	0	0	0	0	0	0	0	0
Q8NF91	8665	Nesprin-1	SYNE1	0.299447	S	0	0	0	0	0	0	0	0	0	0	0	0	0	0	0	0	0	0	0
Q8NF91	8670	Nesprin-1	SYNE1	0.229968	S	0	0	0	0	0	0	0	0	0	0	0	0	0	0	0	0	0	0	0
Q8NF91	8671	Nesprin-1	SYNE1	0.229968	S	0	0	0	0	0	0	0	0	0	0	0	0	0	0	0	0	0	0	0
Q8NF91	8673	Nesprin-1	SYNE1	0.222013	S	0	0	0	0	0	0	0	0	0	0	0	0	0	0	0	0	0	0	0
Q8NF91	8674	Nesprin-1	SYNE1	0.970543	S	7918600	6974500	0	0	0	0	0	4870500	0	1531500	0	0	5105900	6278700	2033800	0	0	0	0
Q8NF91	8223	Nesprin-1	SYNE1	1	S	0	0	0	0	0	0	0	0	0	1108500	0	0	0	0	0	0	0	0	0
Q8NF91	8270	Nesprin-1	SYNE1	0.849837	S	0	0	12311000	0	10737000	0	0	0	10057000	0	0	0	3250100	0	0	0	0	0	0
Q8NF91	5881	Nesprin-1	SYNE1	0.484547	S	0	0	0	0	0	0	0	0	0	0	0	0	0	0	0	0	0	0	0
Q8NF91	5883	Nesprin-1	SYNE1	0.800653	S	0	0	371020	0	0	0	0	2098000	0	4926000	0	0	0	0	1333500	0	0	0	1790400
Q8NFA0	1588	Ubiquitin carboxyl-terminal hydrolase 32	USP32	0.923579	S	0	0	0	4052200	3289800	5379700	7225800	0	10930000	0	0	0	0	0	4918900	8799000	0	0	0
Q8NFA0	1359	Ubiquitin carboxyl-terminal hydrolase 32	USP32	0.670786	S	0	2748300	4156900	7608100	0	0	4399600	0	5029000	0	3151400	23271000	0	0	0	0	0	0	0
Q8NFA0	1422	Ubiquitin carboxyl-terminal hydrolase 32	USP32	0.928998	S	20274000	19644000	22966000	17130000	16090000	0	36507000	17859000	20704000	32075000	40604000	35274000	0	32912000	30396000	36814000	17196000	12101000	0
Q8NFA0	1423	Ubiquitin carboxyl-terminal hydrolase 32	USP32	0.86359	S	0	0	0	0	0	34927000	0	0	0	0	0	0	25867000	0	0	0	0	0	15915000
Q8NFA0	1361	Ubiquitin carboxyl-terminal hydrolase 32	USP32	0.607816	S	0	0	4156900	7608100	0	0	4399600	0	5029000	0	3151400	23271000	0	0	0	0	0	0	0
Q8NFA0	1363	Ubiquitin carboxyl-terminal hydrolase 32	USP32	0.622	S	0	0	0	0	0	0	0	0	5282100	5366400	3721800	0	6641800	7850800	5523400	8477500	2378900	2066400	0
Q8NFA0	1364	Ubiquitin carboxyl-terminal hydrolase 32	USP32	0.497393	S	0	0	0	0	0	0	0	0	0	0	0	0	0	0	0	0	0	0	0
Q8NFA0	1371	Ubiquitin carboxyl-terminal hydrolase 32	USP32	0.768753	S	3342800	4985400	4506300	6071200	0	6970000	7265500	5108600	6935600	0	5442000	0	0	0	0	0	3463000	0	0
Q8NFA0	1372	Ubiquitin carboxyl-terminal hydrolase 32	USP32	0.78774	S	3342800	4985400	4506300	6071200	0	6970000	4773800	0	6935600	0	5442000	0	0	0	0	0	3463000	0	2244300
Q8NFA0	1378	Ubiquitin carboxyl-terminal hydrolase 32	USP32	0.525139	S	0	0	0	0	5138600	0	0	0	0	0	0	0	0	0	0	0	0	0	0
Q8NFA0	1379	Ubiquitin carboxyl-terminal hydrolase 32	USP32	0.257293	S	0	0	0	0	0	0	0	0	0	0	0	0	0	0	0	0	0	0	0
Q8NFA0	1380	Ubiquitin carboxyl-terminal hydrolase 32	USP32	0.79081	S	0	0	0	0	0	0	0	0	5282100	5366400	3721800	0	6641800	7850800	5523400	8477500	2378900	2066400	0
Q8NFC6	1701	Biorientation of chromosomes in cell division protein 1-like 1	BOD1L1	0.999588	S	0	6840900	3681500	0	5238500	0	2175200	0	6181300	12178000	5085800	3973500	0	0	4580500	7719300	0	0	0
Q8NFC6	1531	Biorientation of chromosomes in cell division protein 1-like 1	BOD1L1	0.983061	S	1512400	1867700	1937000	690160	0	0	0	0	0	1734400	1925000	1764200	1967700	2942800	3047700	4224200	0	0	0
Q8NFC6	2986	Biorientation of chromosomes in cell division protein 1-like 1	BOD1L1	1	S	0	0	0	0	0	0	0	0	0	0	0	0	0	0	0	0	0	0	0
Q8NFC6	482	Biorientation of chromosomes in cell division protein 1-like 1	BOD1L1	0.999912	S	129190000	127550000	48197000	17195000	9470600	160820000	147000000	98295000	90188000	111660000	194570000	155790000	230300000	159190000	164610000	205190000	70588000	71375000	55336000
Q8NFC6	484	Biorientation of chromosomes in cell division protein 1-like 1	BOD1L1	0.999995	S	24419000	128850000	102880000	240120000	213550000	169980000	157510000	28664000	184540000	186670000	210530000	171040000	205120000	123470000	28504000	188930000	94107000	68517000	27793000
Q8NFC6	2779	Biorientation of chromosomes in cell division protein 1-like 1	BOD1L1	0.999838	S	15655000	19543000	13970000	16617000	14338000	15764000	19161000	12285000	22611000	15020000	19214000	15181000	17350000	17388000	9607400	15375000	3941300	5670000	6931300
Q8NFC6	2780	Biorientation of chromosomes in cell division protein 1-like 1	BOD1L1	0.99981	S	36453000	19543000	13970000	19015000	14338000	25324000	19161000	12285000	22611000	15020000	19214000	15181000	17350000	17388000	21401000	15375000	6798400	9592500	11219000
Q8NFC6	1280	Biorientation of chromosomes in cell division protein 1-like 1	BOD1L1	0.46905	S	0	0	0	0	0	0	0	0	0	0	0	0	0	0	0	0	0	0	0
Q8NFC6	2973	Biorientation of chromosomes in cell division protein 1-like 1	BOD1L1	0.999315	S	0	0	0	0	0	1043100	0	0	0	0	0	0	0	1898200	0	0	0	0	0
Q8NFC6	1077	Biorientation of chromosomes in cell division protein 1-like 1	BOD1L1	0.998993	S	83499000	64316000	90802000	65925000	57547000	74592000	65611000	77970000	109180000	79418000	111680000	70855000	83737000	96122000	87546000	130940000	0	30909000	0
Q8NFC6	1079	Biorientation of chromosomes in cell division protein 1-like 1	BOD1L1	0.995057	S	0	21374000	0	0	0	24017000	20691000	0	0	0	0	0	0	0	24847000	0	0	0	4821600
Q8NFC6	635	Biorientation of chromosomes in cell division protein 1-like 1	BOD1L1	0.987781	S	5408800	10890000	34072000	8667100	3867100	2573300	14606000	22189000	15084000	3376300	15463000	34837000	33359000	6719500	0	34710000	16161000	20266000	20695000
Q8NFC6	637	Biorientation of chromosomes in cell division protein 1-like 1	BOD1L1	0.953124	S	23992000	0	4919700	16428000	2092800	7482400	36795000	0	0	26614000	17246000	0	30612000	0	0	0	9556800	0	5384500
Q8NFC6	648	Biorientation of chromosomes in cell division protein 1-like 1	BOD1L1	1	S	0	0	0	0	0	0	0	0	15506000	0	0	0	12951000	16107000	0	0	0	0	11223000
Q8NFC6	659	Biorientation of chromosomes in cell division protein 1-like 1	BOD1L1	0.988075	S	25768000	21358000	14993000	0	0	0	31390000	28243000	34673000	30574000	20982000	0	46568000	22495000	0	28759000	12756000	11651000	18898000
Q8NFC6	870	Biorientation of chromosomes in cell division protein 1-like 1	BOD1L1	0.93963	S	3412800	8173400	0	0	0	0	0	0	7640800	0	0	5217100	8866800	18168000	19602000	21121000	1562600	0	0
Q8NFC6	872	Biorientation of chromosomes in cell division protein 1-like 1	BOD1L1	0.445014	S	0	0	0	0	0	0	0	0	0	0	0	0	0	0	0	0	0	0	0
Q8NFC6	880	Biorientation of chromosomes in cell division protein 1-like 1	BOD1L1	0.495709	S	0	0	0	0	0	0	0	0	0	0	0	0	0	0	0	0	0	0	0
Q8NFC6	2954	Biorientation of chromosomes in cell division protein 1-like 1	BOD1L1	1	S	9092600	9012400	10189000	14362000	16266000	22186000	8449000	7645000	21879000	11192000	30214000	11394000	7832000	22545000	22643000	7881400	0	0	0
Q8NFC6	2963	Biorientation of chromosomes in cell division protein 1-like 1	BOD1L1	0.908951	S	0	0	0	0	0	0	0	9929000	5794500	0	4948500	0	0	9106200	0	9459100	0	0	5001400
Q8NFC6	2964	Biorientation of chromosomes in cell division protein 1-like 1	BOD1L1	0.979116	S	20237000	10399000	619990	11083000	12061000	13999000	12270000	0	6058500	28834000	0	15935000	23815000	15036000	27614000	0	0	4930300	0
Q8NFC6	1313	Biorientation of chromosomes in cell division protein 1-like 1	BOD1L1	0.827203	S	10997000	0	15542000	3743000	26914000	0	0	0	0	0	0	24469000	0	5014500	0	0	0	0	12885000
Q8NFC6	3019	Biorientation of chromosomes in cell division protein 1-like 1	BOD1L1	0.99925	S	9979700	11223000	13212000	14656000	8048400	16985000	12894000	8534000	11599000	14130000	10645000	11581000	12264000	15979000	20919000	26479000	6120400	10145000	14592000
Q8NFC6	3021	Biorientation of chromosomes in cell division protein 1-like 1	BOD1L1	0.985907	S	5817800	10398000	12884000	0	0	8484000	0	4045900	0	0	6648100	0	0	0	13091000	2127000	2329500	0	2795400
Q8NFC6	537	Biorientation of chromosomes in cell division protein 1-like 1	BOD1L1	0.831174	S	30798000	16761000	12434000	16663000	21478000	0	0	0	0	0	14663000	0	18066000	0	0	26611000	11396000	8611100	0
Q8NFC6	538	Biorientation of chromosomes in cell division protein 1-like 1	BOD1L1	0.951836	S	30798000	0	0	16663000	0	15642000	0	0	11648000	10266000	0	0	0	0	25458000	0	0	0	4714000
Q8NFC6	266	Biorientation of chromosomes in cell division protein 1-like 1	BOD1L1	0.999991	S	0	8560600	0	15343000	16045000	9686200	7381400	5430100	7113300	10421000	11805000	8108400	10770000	6832600	0	13605000	6252300	0	0
Q8NFC6	2905	Biorientation of chromosomes in cell division protein 1-like 1	BOD1L1	0.955081	S	0	21571000	0	0	0	0	0	0	0	0	0	24088000	0	24122000	0	46042000	9004000	0	0
Q8NFC6	2909	Biorientation of chromosomes in cell division protein 1-like 1	BOD1L1	0.523719	S	0	0	0	0	0	0	0	0	28102000	0	0	0	0	0	0	0	0	0	0
Q8NFC6	902	Biorientation of chromosomes in cell division protein 1-like 1	BOD1L1	0.999988	S	24972000	33522000	32150000	25238000	21783000	22780000	19129000	20406000	11676000	13149000	17283000	15773000	14070000	14416000	42167000	45007000	5903800	1170600	3336600
Q8NFC6	2843	Biorientation of chromosomes in cell division protein 1-like 1	BOD1L1	0.392672	S	0	0	0	0	0	0	0	0	0	0	0	0	0	0	0	0	0	0	0
Q8NFC6	2844	Biorientation of chromosomes in cell division protein 1-like 1	BOD1L1	0.228452	S	0	0	0	0	0	0	0	0	0	0	0	0	0	0	0	0	0	0	0
Q8NFC6	2845	Biorientation of chromosomes in cell division protein 1-like 1	BOD1L1	0.228452	S	0	0	0	0	0	0	0	0	0	0	0	0	0	0	0	0	0	0	0
Q8NFC6	2128	Biorientation of chromosomes in cell division protein 1-like 1	BOD1L1	0.940662	S	3011500	3140100	0	2551200	4520900	2423900	5137300	2635200	0	4289900	5963800	4337600	3299600	0	0	32597000	0	0	0
Q8NFC6	2133	Biorientation of chromosomes in cell division protein 1-like 1	BOD1L1	0.941647	S	0	0	1683000	0	0	0	0	0	0	0	0	0	0	0	0	0	0	0	0
Q8NFF5	563	FAD synthase;Molybdenum cofactor biosynthesis protein-like region;FAD synthase region	FLAD1	0.999541	S	8254400	18871000	14759000	15144000	0	6295900	0	8103100	0	0	0	0	0	0	11968000	14691000	0	5726200	0
Q8NFG4	62	Folliculin	FLCN	1	S	77533000	61788000	37093000	45725000	48467000	13920000	66719000	45862000	78247000	54759000	71007000	58141000	67260000	66284000	65932000	48849000	24038000	52057000	51720000
Q8NFG4	73	Folliculin	FLCN	0.800439	S	23938000	20613000	0	0	0	13920000	15219000	13419000	24725000	18134000	23944000	17293000	15320000	14407000	0	11226000	0	11654000	0
Q8NFG4	296	Folliculin	FLCN	0.825501	S	24671000	18024000	10400000	13379000	20925000	20921000	8031500	20482000	0	0	15835000	0	40562000	11192000	47847000	47110000	21473000	5924400	8028500
Q8NFG4	298	Folliculin	FLCN	0.791542	S	18646000	18024000	10400000	13379000	20925000	20921000	22895000	20482000	0	0	1043200	0	30448000	0	25163000	134490000	15304000	0	13301000
Q8NFG4	302	Folliculin	FLCN	0.968763	S	18646000	18024000	10400000	13379000	20925000	20921000	22895000	20482000	0	0	1043200	10773000	30448000	0	25163000	36633000	15304000	0	13301000
Q8NFH5	296	Nucleoporin NUP53	NUP35	0.614682	S	0	0	0	0	0	0	0	0	0	0	0	0	0	0	0	0	0	0	0
Q8NFH5	298	Nucleoporin NUP53	NUP35	0.866582	S	0	0	49718000	0	0	43627000	0	0	0	0	0	0	0	0	0	39277000	0	0	0
Q8NFH5	304	Nucleoporin NUP53	NUP35	0.8665	S	0	53518000	0	0	0	0	0	0	0	0	0	0	0	0	0	0	0	0	0
Q8NFH5	258	Nucleoporin NUP53	NUP35	0.946738	S	0	2226400	3651600	3195200	0	8576700	0	0	4814800	0	9418200	0	0	14097000	0	0	0	0	2233900
Q8NFH5	259	Nucleoporin NUP53	NUP35	0.949015	S	6431200	5421000	3651600	7424900	6149900	6699000	6406000	4511400	1699300	6780000	1284000	6394800	3059100	1885700	7999900	7264900	1268600	0	1532300
Q8NFH5	66	Nucleoporin NUP53	NUP35	1	S	0	20597000	0	29803000	26002000	0	0	42414000	10944000	37310000	849250	0	5562900	22061000	6490500	0	2243200	4551900	1538500
Q8NFH5	73	Nucleoporin NUP53	NUP35	1	S	23742000	13798000	14244000	18827000	39503000	22872000	28759000	21618000	24393000	35394000	37144000	39880000	39113000	38576000	0	25132000	35481000	24037000	35830000
Q8NFH5	93	Nucleoporin NUP53	NUP35	0.377727	S	0	0	0	0	0	0	0	0	0	0	0	0	0	0	0	0	0	0	0
Q8NFH5	99	Nucleoporin NUP53	NUP35	0.999754	S	2959000	10898000	12336000	5946800	0	3557300	5096700	5872300	70398000	67676000	0	6272100	59055000	3682100	0	0	1253800	0	0
Q8NFH5	100	Nucleoporin NUP53	NUP35	0.999809	S	35082000	43961000	2421700	33735000	32895000	53146000	37507000	0	63460000	62001000	69437000	0	11174000	87581000	80758000	80348000	27776000	28363000	49151000
Q8NFH5	105	Nucleoporin NUP53	NUP35	0.955339	S	0	43961000	0	0	0	0	0	0	0	0	0	48538000	51435000	87581000	0	0	0	28363000	0
Q8NFH5	110	Nucleoporin NUP53	NUP35	0.502131	S	0	0	0	0	0	0	0	0	0	0	0	0	0	0	575630	0	1956100	2606700	1838000
Q8NFJ5	345	Retinoic acid-induced protein 3	GPRC5A	0.999999	S	4258300	3388800	4499100	3051200	1632400	4388400	4411900	4204400	10083000	7817400	3268900	13125000	4808600	6530900	7984800	6810700	0	0	5861700
Q8NFJ5	301	Retinoic acid-induced protein 3	GPRC5A	0.998949	S	38601000	84626000	10649000	52052000	78417000	133770000	56908000	2770800	163060000	4432200	124450000	14522000	124250000	106570000	39788000	35879000	50256000	98399000	0
Q8NFQ8	63	Torsin-1A-interacting protein 2	TOR1AIP2	0.604495	S	0	0	0	24484000	0	0	0	0	0	0	0	0	0	0	0	0	0	0	0
Q8NFQ8	70	Torsin-1A-interacting protein 2	TOR1AIP2	0.828648	S	29834000	0	11150000	0	14046000	35834000	34470000	16221000	10323000	19597000	0	0	8789800	33212000	28624000	10426000	14568000	0	8476600
Q8NFQ8	72	Torsin-1A-interacting protein 2	TOR1AIP2	0.564308	S	0	22169000	0	0	0	0	0	0	0	0	0	0	0	0	0	0	0	0	0
Q8NFQ8	144	Torsin-1A-interacting protein 2	TOR1AIP2	0.40552	S	0	0	0	0	0	0	0	0	0	0	0	0	0	0	0	0	0	0	0
Q8NFQ8	150	Torsin-1A-interacting protein 2	TOR1AIP2	0.199816	S	0	0	0	0	0	0	0	0	0	0	0	0	0	0	0	0	0	0	0
Q8NFQ8	158	Torsin-1A-interacting protein 2	TOR1AIP2	0.706686	S	0	6961300	38039000	11150000	23591000	37225000	0	6200100	28037000	0	16826000	0	0	18171000	0	30381000	0	4327700	24054000
Q8NFQ8	163	Torsin-1A-interacting protein 2	TOR1AIP2	0.443467	S	0	0	0	0	0	0	0	0	0	0	0	0	0	0	0	0	0	0	0
Q8NFQ8	118	Torsin-1A-interacting protein 2	TOR1AIP2	0.712738	S	0	0	0	0	0	8093200	4964900	1432500	0	0	0	0	12094000	0	0	0	0	0	0
Q8NFQ8	120	Torsin-1A-interacting protein 2	TOR1AIP2	0.946824	S	7422100	11878000	0	7382500	0	12070000	12731000	8356800	4053600	0	0	15555000	17952000	0	15660000	11032000	4703400	0	0
Q8NFQ8	122	Torsin-1A-interacting protein 2	TOR1AIP2	0.978201	S	0	0	0	0	0	0	0	0	19292000	2050000	1284400	0	13647000	22869000	0	0	6829200	14640000	11479000
Q8NFQ8	105	Torsin-1A-interacting protein 2	TOR1AIP2	0.878125	S	0	0	0	0	0	0	0	0	0	0	16239000	0	0	0	0	0	0	0	0
Q8NFZ0	124	F-box only protein 18	FBXO18	0.999983	S	6421600	0	0	14186000	0	0	8131200	14451000	14710000	10084000	0	0	10054000	12588000	7446100	0	13553000	6893000	14389000
Q8NFZ0	126	F-box only protein 18	FBXO18	0.746912	S	0	0	0	0	0	0	0	0	0	12674000	0	0	0	0	0	0	0	0	0
Q8NFZ5	7	TNFAIP3-interacting protein 2	TNIP2	1	S	0	0	0	0	0	0	0	0	0	954670	0	0	1428400	0	1558400	0	0	0	0
Q8NFZ5	186	TNFAIP3-interacting protein 2	TNIP2	0.99881	S	7280800	0	0	6571800	0	7063700	11656000	10582000	19809000	9826000	0	10064000	8351700	21954000	30542000	28445000	9410900	5008100	15905000
Q8NFZ5	190	TNFAIP3-interacting protein 2	TNIP2	0.84952	S	3751300	0	9264400	7103100	6105400	3840700	5994500	13686000	0	10633000	0	7663500	0	23003000	39455000	26854000	8867200	4039400	15524000
Q8NG08	1058	DNA helicase B	HELB	0.988695	S	0	0	0	0	0	0	0	0	0	0	0	0	0	0	0	1477300	0	0	0
Q8NG08	967	DNA helicase B	HELB	0.999993	S	0	2717500	1430400	0	0	1686200	3237200	2750400	0	1424700	0	0	1523700	1824500	3448800	6908200	1945800	1217300	0
Q8NG08	1020	DNA helicase B	HELB	1	S	4349000	0	0	3768000	3826900	4537400	3418700	0	7312400	0	16771000	0	0	6565200	0	4710500	0	0	1017600
Q8NG08	1021	DNA helicase B	HELB	1	S	4349000	0	0	3768000	3826900	4537400	3418700	0	0	0	7016100	0	0	0	0	0	0	0	1017600
Q8NG27	126	E3 ubiquitin-protein ligase Praja-1	PJA1	0.453802	S	0	0	0	0	0	0	0	0	0	0	0	0	0	0	0	0	0	0	0
Q8NG27	68	E3 ubiquitin-protein ligase Praja-1	PJA1	0.970542	S	0	0	0	0	0	0	0	0	0	6400300	0	0	10366000	3149400	7337100	17568000	0	0	0
Q8NG27	70	E3 ubiquitin-protein ligase Praja-1	PJA1	0.98636	S	9427000	11025000	6878700	5332400	5533000	5648200	8101600	4119300	0	6400300	9034100	10736000	0	0	10754000	0	3183500	1138200	2577500
Q8NG31	1076	Protein CASC5	CASC5	1	S	0	0	0	0	0	0	0	0	0	0	0	0	0	0	0	0	0	0	0
Q8NG31	1690	Protein CASC5	CASC5	0.982871	S	8642000	0	0	0	33906000	0	0	0	22315000	39775000	28568000	24363000	0	0	20443000	19608000	12254000	1592300	2285300
Q8NG31	60	Protein CASC5	CASC5	0.999972	S	0	8804400	6981200	12982000	10572000	11234000	11678000	0	0	16190000	16039000	0	10933000	9588000	18709000	19965000	5123700	4106400	4525900
Q8NG48	615	Protein Lines homolog	LINS	0.314105	S	0	0	0	0	0	0	0	0	0	0	0	0	0	0	0	0	0	0	0
Q8NG48	616	Protein Lines homolog	LINS	0.307836	S	0	0	0	0	0	0	0	0	0	0	0	0	0	0	0	0	0	0	0
Q8NG48	618	Protein Lines homolog	LINS	0.812358	S	16077000	14117000	9698700	0	0	0	0	0	0	0	0	24204000	0	0	0	0	0	0	0
Q8NG48	619	Protein Lines homolog	LINS	0.654815	S	0	0	0	0	0	0	0	0	0	0	0	0	0	49646000	0	0	0	0	0
Q8NG92	148	Olfactory receptor 13H1	OR13H1	0.463958	S	0	0	0	0	0	0	0	0	0	0	0	0	0	0	0	0	0	0	0
Q8NG92	162	Olfactory receptor 13H1	OR13H1	0.486933	S	0	0	0	0	0	0	0	0	0	0	0	0	0	0	0	0	0	0	0
Q8NHG8	99	E3 ubiquitin-protein ligase ZNRF2	ZNRF2	0.82551	S	0	0	0	0	0	0	18198000	0	0	0	0	0	0	0	0	0	8911700	0	0
Q8NHG8	106	E3 ubiquitin-protein ligase ZNRF2	ZNRF2	0.481532	S	0	0	0	0	0	0	0	0	0	0	0	0	0	0	0	0	0	0	0
Q8NHG8	107	E3 ubiquitin-protein ligase ZNRF2	ZNRF2	0.450234	S	0	0	0	0	0	0	0	0	0	0	0	0	0	0	0	0	0	0	0
Q8NHG8	108	E3 ubiquitin-protein ligase ZNRF2	ZNRF2	0.454255	S	0	0	0	0	0	0	0	0	0	0	0	0	0	0	0	0	0	0	0
Q8NHG8	113	E3 ubiquitin-protein ligase ZNRF2	ZNRF2	0.432	S	0	0	0	0	0	0	0	0	0	0	0	0	0	0	0	0	0	0	0
Q8NHG8	116	E3 ubiquitin-protein ligase ZNRF2	ZNRF2	0.718597	S	0	0	0	0	0	18268000	0	0	0	0	0	27973000	0	0	30312000	0	0	0	0
Q8NHG8	135	E3 ubiquitin-protein ligase ZNRF2	ZNRF2	1	S	138280000	91387000	152940000	0	123110000	197300000	169880000	177470000	150520000	131650000	153440000	229160000	272110000	196570000	176350000	178960000	77552000	54015000	62000000
Q8NHG8	145	E3 ubiquitin-protein ligase ZNRF2	ZNRF2	1	S	0	0	1815300	0	0	0	0	0	0	1614600	0	0	0	2919700	0	0	4896200	2635600	3802200
Q8NHG8	151	E3 ubiquitin-protein ligase ZNRF2	ZNRF2	1	S	0	0	1815300	0	0	0	0	0	0	1614600	0	0	0	2919700	0	0	4896200	2635600	3802200
Q8NHG8	82	E3 ubiquitin-protein ligase ZNRF2	ZNRF2	1	S	5142400	7333800	6902200	8608200	5474600	9337400	8074900	6790100	6434800	10460000	8854100	11115000	13911000	10991000	12019000	7809700	5711200	5848600	4824000
Q8NHH9	24	Atlastin-2	ATL2	0.648997	S	0	0	0	0	0	0	0	0	34614000	0	0	0	23891000	0	0	0	0	0	0
Q8NHH9	27	Atlastin-2	ATL2	0.984885	S	128670000	157970000	4343500	0	46860000	0	132780000	86971000	146850000	88694000	79635000	112150000	29532000	14944000	147280000	114190000	103620000	86708000	171990000
Q8NHH9	34	Atlastin-2	ATL2	0.469695	S	0	0	0	0	0	0	0	0	0	0	0	0	0	0	0	0	0	0	0
Q8NHH9	35	Atlastin-2	ATL2	0.375693	S	0	0	0	0	0	0	0	0	0	0	0	0	0	0	0	0	0	0	0
Q8NHH9	38	Atlastin-2	ATL2	0.43278	S	0	0	0	0	0	0	0	0	0	0	0	0	0	0	0	0	0	0	0
Q8NHM5	443	Lysine-specific demethylase 2B	KDM2B	0.512121	S	0	7606500	0	0	0	0	0	0	0	0	0	0	0	0	0	0	0	0	0
Q8NHM5	445	Lysine-specific demethylase 2B	KDM2B	0.579117	S	0	0	0	27432000	0	0	0	0	0	0	0	0	0	0	0	0	0	0	0
Q8NHM5	951	Lysine-specific demethylase 2B	KDM2B	1	S	3689300	3747300	2634100	0	2515600	9417100	3600300	2752300	3453300	3959500	3819100	3338100	6396300	2924800	8057400	8786300	2057600	1872700	1909300
Q8NHM5	57	Lysine-specific demethylase 2B	KDM2B	0.999998	S	0	3472100	5218600	0	0	0	2950300	0	0	3176400	4436400	4005800	0	5460700	0	0	2145700	3105600	3014800
Q8NHM5	912	Lysine-specific demethylase 2B	KDM2B	0.811658	S	0	0	0	0	0	0	0	0	0	0	0	0	0	0	0	0	0	0	0
Q8NHM5	913	Lysine-specific demethylase 2B	KDM2B	0.881087	S	0	0	0	0	0	0	0	0	0	0	0	0	0	0	0	0	0	0	0
Q8NHM5	914	Lysine-specific demethylase 2B	KDM2B	0.699562	S	0	0	0	0	0	0	0	0	0	0	0	0	0	0	0	0	0	0	0
Q8NHM5	964	Lysine-specific demethylase 2B	KDM2B	0.989692	S	12456000	57739000	10102000	0	18578000	15026000	66485000	0	62943000	78930000	0	85537000	112040000	52064000	69201000	40066000	48045000	0	12607000
Q8NHM5	975	Lysine-specific demethylase 2B	KDM2B	0.999214	S	0	0	0	0	0	0	0	0	0	0	0	0	25737000	0	0	39362000	0	26406000	12607000
Q8NHM5	979	Lysine-specific demethylase 2B	KDM2B	0.999995	S	12456000	57739000	10102000	0	18578000	15026000	66485000	0	62943000	78930000	0	85537000	86299000	52064000	69201000	79428000	48045000	26406000	0
Q8NHM5	474	Lysine-specific demethylase 2B	KDM2B	0.999635	S	0	5325400	8961900	5402700	7492300	4508700	6485800	0	0	0	10759000	4026300	0	0	6108200	6794200	1939200	1378900	0
Q8NHM5	1029	Lysine-specific demethylase 2B	KDM2B	0.956004	S	2546000	5123700	8019500	1140300	0	0	0	0	2786000	2123900	0	0	0	0	3289900	0	765370	0	0
Q8NHM5	1031	Lysine-specific demethylase 2B	KDM2B	0.999754	S	7637600	6811500	0	2892200	6968000	4266700	4007900	6556300	12888000	5024800	1541200	14753000	4809200	5678100	4940500	0	4098600	0	3481400
Q8NHQ8	385	Ras association domain-containing protein 8	RASSF8	0.683566	S	0	0	0	0	0	0	0	0	0	0	0	0	2566900	0	0	0	3884000	3202200	0
Q8NHQ8	387	Ras association domain-containing protein 8	RASSF8	0.5	S	0	0	0	0	0	0	0	0	0	0	0	0	2566900	0	0	0	3884000	3202200	0
Q8NHQ8	83	Ras association domain-containing protein 8	RASSF8	0.895515	S	0	0	0	0	0	23485000	0	0	0	0	0	0	0	0	0	0	0	0	0
Q8NHQ8	85	Ras association domain-containing protein 8	RASSF8	0.434866	S	0	0	0	0	0	0	0	0	0	0	0	0	0	0	0	0	0	0	0
Q8NHQ8	90	Ras association domain-containing protein 8	RASSF8	0.851403	S	992040	0	27753000	0	0	0	0	0	21738000	0	31424000	0	20750000	12955000	22379000	7151800	16611000	35717000	14776000
Q8NHQ8	92	Ras association domain-containing protein 8	RASSF8	0.882232	S	0	0	0	0	18570000	0	0	17644000	7971100	0	0	0	14909000	0	0	0	0	0	0
Q8NHQ9	544	ATP-dependent RNA helicase DDX55	DDX55	1	S	9420400	10260000	10266000	11012000	10029000	10048000	9671500	7612900	22535000	16541000	13247000	15660000	12173000	12732000	37185000	45763000	7807900	9614300	11648000
Q8NHQ9	594	ATP-dependent RNA helicase DDX55	DDX55	1	S	162380000	193780000	166120000	6783500	225290000	352450000	306190000	4732000	5021800	6009600	9065900	10876000	10974000	8316300	520290000	613370000	11674000	218180000	335230000
Q8NHV4	510	Protein NEDD1	NEDD1	0.692167	S	0	0	0	0	0	0	0	0	0	0	0	0	0	0	0	0	0	35147000	0
Q8NHV4	516	Protein NEDD1	NEDD1	0.989769	S	14709000	56118000	0	0	23837000	26180000	23871000	13245000	48876000	48639000	0	0	36988000	50298000	83937000	84206000	17138000	19120000	47723000
Q8NHZ8	42	Anaphase-promoting complex subunit CDC26	CDC26	0.999776	S	15762000	4868200	5908100	14671000	13133000	0	0	0	0	0	0	8861700	0	6219300	0	0	0	0	2206300
Q8NI08	441	Nuclear receptor coactivator 7	NCOA7	1	S	6943700	10233000	12713000	11792000	6039800	8089500	0	7039800	0	11708000	11607000	9100300	11738000	8744500	16046000	15511000	8076600	6407400	5979100
Q8NI08	500	Nuclear receptor coactivator 7	NCOA7	0.880829	S	2827300	4574500	0	4992400	3554200	5769800	4848000	12325000	22897000	4184000	0	0	4585600	0	8935800	20956000	0	0	0
Q8NI08	502	Nuclear receptor coactivator 7	NCOA7	0.944599	S	14625000	4574500	7945500	16666000	9714500	16388000	4848000	8445900	7920000	14600000	12268000	13029000	4585600	16257000	17133000	20956000	0	5655900	0
Q8NI08	505	Nuclear receptor coactivator 7	NCOA7	0.994192	S	0	0	0	0	0	11362000	0	0	0	0	10032000	10104000	0	0	0	0	0	0	0
Q8NI08	596	Nuclear receptor coactivator 7	NCOA7	0.910566	S	0	4828000	5474400	5601100	4376800	6911100	6554100	6438300	7015400	5961000	0	4712300	0	9298600	0	18388000	3279500	0	0
Q8NI08	170	Nuclear receptor coactivator 7	NCOA7	0.349926	S	0	0	0	0	0	0	0	0	0	0	0	0	0	0	0	0	0	0	0
Q8NI08	171	Nuclear receptor coactivator 7	NCOA7	0.667954	S	0	0	0	5606400	0	0	0	88941000	0	56463000	0	0	0	0	0	0	0	0	0
Q8NI08	172	Nuclear receptor coactivator 7	NCOA7	0.498506	S	0	0	0	0	0	0	0	0	0	0	0	0	0	0	0	0	0	0	0
Q8NI08	173	Nuclear receptor coactivator 7	NCOA7	0.777251	S	29596000	0	0	0	0	33726000	20941000	9804200	0	0	0	0	20398000	63697000	0	22402000	13763000	13417000	0
Q8NI08	179	Nuclear receptor coactivator 7	NCOA7	0.720722	S	25018000	4898200	2837500	1657000	33519000	70088000	0	0	49471000	211710000	0	0	5635200	104010000	183830000	109110000	0	13642000	0
Q8NI08	181	Nuclear receptor coactivator 7	NCOA7	0.604223	S	22820000	0	0	15207000	29538000	39844000	20941000	9804200	0	0	0	5185000	0	63697000	0	61362000	13763000	17963000	15417000
Q8NI08	182	Nuclear receptor coactivator 7	NCOA7	0.605539	S	22820000	0	90893000	8490300	29538000	39844000	20941000	9804200	0	0	0	54562000	0	63697000	0	0	13763000	17963000	15417000
Q8NI08	183	Nuclear receptor coactivator 7	NCOA7	0.744569	S	18242000	0	90893000	96682000	0	6117600	0	88941000	0	0	0	5185000	0	0	0	211940000	0	4546200	15417000
Q8NI08	365	Nuclear receptor coactivator 7	NCOA7	0.36116	S	0	0	0	0	0	0	0	0	0	0	0	0	0	0	0	0	0	0	0
Q8NI08	208	Nuclear receptor coactivator 7	NCOA7	0.999925	S	63027000	68396000	93330000	87490000	88628000	108980000	102650000	73822000	164050000	122840000	133880000	138660000	116710000	99032000	137080000	187580000	53957000	47592000	30102000
Q8NI08	209	Nuclear receptor coactivator 7	NCOA7	0.910681	S	24160000	19959000	5569600	24880000	6534000	9591300	19118000	19772000	20027000	31906000	22038000	12453000	7639800	16001000	7419800	25714000	4476600	0	2735400
Q8NI08	211	Nuclear receptor coactivator 7	NCOA7	0.999735	S	54672000	25534000	52666000	78302000	79732000	93922000	76617000	56244000	147390000	100190000	116710000	121640000	95272000	79571000	116720000	170820000	44391000	86905000	85078000
Q8NI08	89	Nuclear receptor coactivator 7	NCOA7	0.999991	S	120030000	134760000	145770000	151210000	139200000	147760000	111670000	96233000	172900000	165120000	169080000	103320000	183320000	146030000	87315000	140320000	64636000	55427000	29149000
Q8NI27	1486	THO complex subunit 2	THOC2	1	S	8668700	7967200	7824000	8848900	9139800	9634800	8765600	7668600	8644100	10085000	9204500	10056000	9539200	10059000	11260000	12902000	0	0	4097700
Q8NI27	1388	THO complex subunit 2	THOC2	0.994761	S	1540300	0	0	0	0	5380100	0	0	2311700	0	0	0	4502300	0	0	0	1696000	0	3143500
Q8NI27	1390	THO complex subunit 2	THOC2	0.879998	S	15743000	5084700	0	0	6055300	16703000	0	15781000	0	5268400	0	0	0	0	0	0	0	0	0
Q8NI27	1393	THO complex subunit 2	THOC2	0.993754	S	0	13340000	0	15415000	10899000	17919000	19226000	27031000	7715500	31168000	20892000	20394000	46015000	7732400	14503000	3334600	10889000	0	8449900
Q8NI27	1514	THO complex subunit 2	THOC2	0.775099	S	0	0	3500900	7599700	9953300	11427000	0	0	8755300	0	10650000	7558200	16651000	14583000	0	0	6437200	1927100	4550000
Q8NI27	1516	THO complex subunit 2	THOC2	0.841099	S	0	0	11690000	2678100	3416000	0	9610800	5007900	8326200	7665200	12891000	6551100	9922500	7491500	0	0	0	3132100	5583700
Q8NI27	1417	THO complex subunit 2	THOC2	0.99937	S	48435000	65359000	83345000	34071000	44153000	68140000	77228000	65916000	47488000	32836000	28395000	15343000	7554800	45100000	56164000	71922000	0	3196700	21676000
Q8NI27	1419	THO complex subunit 2	THOC2	0.407782	S	0	0	0	0	0	0	0	0	0	0	0	0	0	0	0	0	0	0	0
Q8NI35	1212	InaD-like protein	INADL	1	S	62383000	50533000	45089000	74946000	67650000	0	55354000	41545000	63436000	74266000	80337000	72045000	81598000	61323000	46466000	40898000	54010000	44983000	35320000
Q8NI35	30	InaD-like protein	INADL	0.837069	S	77180000	5801500	52270000	43057000	13963000	0	36373000	42453000	0	51395000	72250000	83384000	70931000	69321000	29767000	29130000	4583100	71221000	26108000
Q8NI35	645	InaD-like protein	INADL	1	S	9440600	12956000	13152000	14603000	15646000	10254000	9411700	8677700	17463000	16818000	9663000	8991800	16454000	18298000	10821000	15793000	8939000	0	0
Q8TAA9	42	Vang-like protein 1	VANGL1	0.976083	S	0	0	0	3176500	0	4756900	3956800	3589000	0	4147800	0	0	0	4450100	0	8969800	3879500	0	0
Q8TAA9	45	Vang-like protein 1	VANGL1	0.773198	S	0	0	0	3176500	0	4756900	3956800	3589000	0	4147800	0	0	0	4450100	0	8969800	3879500	0	0
Q8TAA9	83	Vang-like protein 1	VANGL1	0.71227	S	0	0	0	0	0	0	0	0	0	0	0	28959000	0	0	12680000	0	0	0	0
Q8TAA9	86	Vang-like protein 1	VANGL1	0.747007	S	15567000	8207700	0	20784000	8733300	16166000	14648000	0	24406000	0	0	0	0	24139000	12680000	37556000	5909200	0	0
Q8TAA9	88	Vang-like protein 1	VANGL1	0.951013	S	0	0	0	0	0	27877000	18867000	12228000	11565000	0	0	18384000	15225000	19272000	0	32887000	17350000	16021000	0
Q8TAD8	396	Smad nuclear-interacting protein 1	SNIP1	0.819786	S	0	0	0	0	0	0	0	0	0	0	0	0	0	0	0	0	0	0	0
Q8TAD8	35	Smad nuclear-interacting protein 1	SNIP1	1	S	143250000	127730000	171660000	127410000	81214000	103520000	159160000	110330000	90833000	117860000	105430000	142180000	127890000	150090000	179760000	154790000	56036000	53666000	66201000
Q8TAD8	49	Smad nuclear-interacting protein 1	SNIP1	0.999837	S	155280000	19759000	9336600	139640000	80610000	0	55151000	109550000	165190000	166860000	108780000	25675000	217690000	153260000	105080000	38956000	38522000	67719000	30479000
Q8TAD8	52	Smad nuclear-interacting protein 1	SNIP1	0.999012	S	170260000	165030000	169150000	172780000	73477000	163350000	82194000	70192000	111990000	146300000	152020000	155280000	198020000	215030000	119920000	209760000	77191000	28392000	70882000
Q8TAD8	54	Smad nuclear-interacting protein 1	SNIP1	0.999936	S	124880000	106050000	97781000	139990000	69547000	92721000	82194000	68077000	117330000	101730000	109390000	120140000	148270000	166820000	141770000	154090000	44758000	62498000	47704000
Q8TAD8	58	Smad nuclear-interacting protein 1	SNIP1	0.989832	S	15042000	123800000	27418000	45328000	31253000	47796000	19891000	32866000	39884000	89168000	37256000	34134000	60367000	58239000	0	0	58601000	20717000	9494100
Q8TAD8	153	Smad nuclear-interacting protein 1	SNIP1	0.985251	S	40876000	38766000	25616000	618560	19931000	5758300	13322000	28568000	2125600	14287000	11277000	9896300	17776000	13586000	33187000	35761000	1758100	0	0
Q8TAD8	159	Smad nuclear-interacting protein 1	SNIP1	0.998742	S	0	0	0	0	0	0	0	0	0	0	0	0	0	0	0	51152000	0	0	0
Q8TAF3	335	WD repeat-containing protein 48	WDR48	0.969839	S	5813600	0	0	0	0	0	0	7432000	0	0	0	0	0	5767400	0	11730000	0	4606900	7171000
Q8TAM1	719	Bardet-Biedl syndrome 10 protein	BBS10	1	S	0	0	5221500	0	0	5076700	0	0	7175800	0	0	0	0	0	0	0	9071400	0	0
Q8TAP6	75	Centrosomal protein of 76 kDa	CEP76	0.459086	S	0	0	0	0	0	0	0	0	0	0	0	0	0	0	0	0	0	0	0
Q8TAP6	82	Centrosomal protein of 76 kDa	CEP76	0.78144	S	0	22810000	0	0	0	0	0	19009000	6814700	36709000	22178000	0	45571000	0	28359000	29938000	26195000	28547000	17720000
Q8TAP6	83	Centrosomal protein of 76 kDa	CEP76	0.96725	S	0	22810000	23231000	0	0	20726000	29336000	6586800	0	0	8383900	43533000	0	44189000	0	0	0	0	15780000
Q8TAP8	45	Protein phosphatase 1 regulatory subunit 35	PPP1R35	0.994693	S	26650000	42415000	4267900	14679000	11827000	37600000	11600000	5344200	12147000	11970000	29821000	49980000	0	0	23155000	5541600	19748000	24426000	56742000
Q8TAP8	47	Protein phosphatase 1 regulatory subunit 35	PPP1R35	0.960507	S	0	0	4267900	0	35312000	11434000	31607000	0	0	0	11186000	0	14606000	55053000	0	0	0	12500000	3735000
Q8TAP8	52	Protein phosphatase 1 regulatory subunit 35	PPP1R35	0.999485	S	8377000	10160000	4267900	14679000	7106500	11434000	15684000	31695000	16381000	14304000	11186000	13603000	65444000	12724000	2082900	31512000	19748000	13163000	8615800
Q8TAP9	93	M-phase-specific PLK1-interacting protein	MPLKIP	0.981427	S	2726100	0	0	0	0	0	0	0	0	0	0	0	0	0	7761400	0	0	0	0
Q8TAP9	97	M-phase-specific PLK1-interacting protein	MPLKIP	0.993135	S	20405000	0	0	14583000	2220300	36935000	5723700	25873000	2381400	5908200	0	28198000	0	0	37276000	8057700	0	0	0
Q8TAP9	104	M-phase-specific PLK1-interacting protein	MPLKIP	0.529095	S	0	0	0	0	0	0	0	0	0	0	0	0	0	70637000	0	0	0	0	0
Q8TAP9	115	M-phase-specific PLK1-interacting protein	MPLKIP	0.990523	S	0	0	22604000	0	0	0	0	0	0	28675000	0	0	10561000	0	0	26654000	0	14812000	18672000
Q8TAQ2	347	SWI/SNF complex subunit SMARCC2	SMARCC2	1	S	22812000	38903000	35928000	38677000	27330000	42079000	42831000	16681000	56811000	48714000	52972000	50407000	43592000	54652000	90009000	103800000	13015000	6926800	23686000
Q8TAQ2	302	SWI/SNF complex subunit SMARCC2	SMARCC2	0.999998	S	357280000	314890000	342300000	406990000	414960000	387800000	335420000	139840000	301610000	56272000	267030000	337460000	408730000	353670000	270450000	382610000	85233000	74771000	86019000
Q8TAQ2	304	SWI/SNF complex subunit SMARCC2	SMARCC2	0.999677	S	359520000	199340000	326260000	396500000	404780000	378860000	248510000	254540000	293040000	29980000	247840000	310250000	382960000	294040000	358830000	351230000	16712000	74771000	94436000
Q8TAQ2	306	SWI/SNF complex subunit SMARCC2	SMARCC2	0.979843	S	93464000	98236000	78406000	9597000	59610000	10350000	43128000	254540000	19567000	27292000	23065000	27163000	35651000	33065000	106160000	126900000	84394000	5672000	9627100
Q8TAQ2	283	SWI/SNF complex subunit SMARCC2	SMARCC2	0.999998	S	233260000	185590000	226900000	230820000	227980000	258700000	188210000	153080000	186950000	253890000	175060000	235950000	280080000	211860000	256160000	251070000	68789000	100520000	103590000
Q8TAQ2	286	SWI/SNF complex subunit SMARCC2	SMARCC2	1	S	28896000	12007000	12558000	20075000	11642000	22648000	0	0	11582000	15874000	0	0	0	0	12912000	19071000	2976300	6160400	0
Q8TAT5	450	Endonuclease 8-like 3	NEIL3	0.998606	S	1399400	5168600	3956000	2389000	2291900	1176300	5656700	0	0	3674200	0	4652400	2414400	2592000	5856800	2894700	2287300	2130200	3251700
Q8TB36	11	Ganglioside-induced differentiation-associated protein 1	GDAP1	1	S	33291000	38678000	25066000	29280000	16121000	27432000	28519000	25859000	28078000	25214000	21925000	40882000	32803000	34930000	0	0	4781000	3993900	9949700
Q8TB45	237	DEP domain-containing mTOR-interacting protein	DEPTOR	0.780599	S	0	3093800	2287100	5682700	2830600	0	0	0	0	1896600	0	7393300	3707800	0	0	3526300	0	0	0
Q8TB45	238	DEP domain-containing mTOR-interacting protein	DEPTOR	0.997634	S	0	5274700	2287100	19540000	5358300	0	0	6435300	0	1896600	0	7393300	10486000	0	5541200	3526300	2243200	0	0
Q8TB45	244	DEP domain-containing mTOR-interacting protein	DEPTOR	0.991042	S	2520900	0	0	0	0	0	0	0	0	0	0	0	0	0	0	0	2529700	0	2276700
Q8TB45	267	DEP domain-containing mTOR-interacting protein	DEPTOR	0.685289	S	0	0	0	0	0	3672800	0	0	0	2841900	0	3673000	0	0	4303600	5682400	0	0	0
Q8TB61	427	Adenosine 3'-phospho 5'-phosphosulfate transporter 1	SLC35B2	1	S	24044000	22426000	24830000	7377700	16122000	35844000	0	37851000	36094000	36989000	0	30229000	33663000	28848000	38840000	42307000	0	0	0
Q8TB72	136	Pumilio homolog 2	PUM2	1	S	217790000	168010000	218830000	186290000	177440000	188560000	187280000	216810000	286690000	154900000	214420000	314470000	210920000	225240000	233980000	208520000	55479000	0	76103000
Q8TB72	182	Pumilio homolog 2	PUM2	1	S	38664000	46609000	30554000	48211000	38647000	56364000	19048000	39149000	71499000	28619000	29706000	40354000	39470000	76497000	24857000	13353000	13852000	22928000	12452000
Q8TB72	587	Pumilio homolog 2	PUM2	0.997607	S	5154700	3223700	3258700	4088200	3402700	4449600	9853900	3426600	6144900	5954100	4425300	6310900	5995500	11444000	6582900	7032400	0	0	0
Q8TB72	591	Pumilio homolog 2	PUM2	0.446421	S	0	0	0	0	0	0	0	0	0	0	0	0	0	0	0	0	0	0	0
Q8TB72	592	Pumilio homolog 2	PUM2	0.699523	S	0	0	0	0	0	0	0	0	0	0	0	0	0	0	0	0	0	0	0
Q8TB72	87	Pumilio homolog 2	PUM2	0.757099	S	0	0	0	0	0	0	0	0	0	0	0	0	0	0	0	0	0	0	0
Q8TB72	100	Pumilio homolog 2	PUM2	0.818351	S	2508100	0	0	0	0	0	0	6012900	0	0	0	0	0	6602700	0	0	0	3197700	0
Q8TB72	101	Pumilio homolog 2	PUM2	0.804532	S	0	0	3729600	0	2695200	0	4162500	0	0	6932300	8681400	0	6787200	0	0	0	0	0	0
Q8TB72	102	Pumilio homolog 2	PUM2	0.996364	S	3277500	3855100	5841700	4450300	5075700	3333700	2558500	2094100	11645000	6631800	6549800	10909000	9004000	10021000	0	0	6786100	5081000	5320100
Q8TB72	82	Pumilio homolog 2	PUM2	1	S	0	509340	453900	2452900	4275100	4924700	4556100	4822900	2028100	2555500	7029600	4987700	2880200	3030300	10062000	8305500	3591600	3632700	958450
Q8TBA6	116	Golgin subfamily A member 5	GOLGA5	1	S	0	8517400	12398000	3634000	7976000	3064500	6308600	2410400	1795100	0	3554100	4583300	3287000	0	5618000	9996800	2494000	0	0
Q8TBB5	407	Kelch domain-containing protein 4	KLHDC4	0.988956	S	65958000	316220000	0	83825000	79317000	0	331480000	18028000	421770000	349490000	452600000	28296000	12459000	46082000	15866000	14341000	203220000	0	226940000
Q8TBB5	413	Kelch domain-containing protein 4	KLHDC4	1	S	57066000	0	25130000	99193000	27112000	30052000	36941000	0	59041000	39759000	75793000	79945000	107520000	54776000	177040000	190190000	61022000	0	94611000
Q8TBB5	418	Kelch domain-containing protein 4	KLHDC4	0.999999	S	37456000	94956000	54829000	56986000	0	34755000	40007000	10759000	91752000	70315000	75793000	79945000	67655000	82855000	129400000	144030000	32929000	0	67124000
Q8TBB5	424	Kelch domain-containing protein 4	KLHDC4	0.61152	S	0	0	0	0	0	0	0	18028000	0	0	28785000	28296000	0	46082000	15866000	14341000	21721000	0	0
Q8TBE0	184	Bromo adjacent homology domain-containing 1 protein	BAHD1	1	S	13086000	16878000	15004000	29046000	12027000	13729000	16384000	10676000	13877000	15151000	11477000	19032000	19139000	16400000	16511000	12741000	10426000	0	7498200
Q8TBE0	121	Bromo adjacent homology domain-containing 1 protein	BAHD1	1	S	5299800	5999700	5245800	4495000	5564800	10366000	6401800	7565000	8911500	7116100	8542300	13939000	9869700	11698000	17439000	8008200	4262100	3264000	5372600
Q8TBE7	409	Solute carrier family 35 member G2	SLC35G2	1	S	0	0	0	0	0	0	0	0	3075700	3537100	0	8438200	4921300	0	3235000	5595100	2811900	1968200	3622900
Q8TBF4	155	Zinc finger CCHC-type and RNA-binding motif-containing protein 1	ZCRB1	0.999997	S	73497000	99853000	158800000	104600000	100180000	149110000	166570000	170660000	170760000	196650000	3503500	242390000	128000000	145630000	302920000	216740000	147520000	101340000	167810000
Q8TBF4	166	Zinc finger CCHC-type and RNA-binding motif-containing protein 1	ZCRB1	0.662685	S	0	0	0	0	0	0	0	0	0	0	106970000	0	0	0	0	0	0	0	0
Q8TBF4	168	Zinc finger CCHC-type and RNA-binding motif-containing protein 1	ZCRB1	0.363403	S	0	0	0	0	0	0	0	0	0	0	0	0	0	0	0	0	0	0	0
Q8TBF4	210	Zinc finger CCHC-type and RNA-binding motif-containing protein 1	ZCRB1	0.99183	S	0	37610000	36088000	8404800	6241300	44382000	0	3943500	3288100	44171000	3250500	47265000	0	35976000	36315000	48146000	24877000	19085000	6338100
Q8TBF4	216	Zinc finger CCHC-type and RNA-binding motif-containing protein 1	ZCRB1	1	S	6860600	44790000	40985000	12792000	10321000	48612000	6686600	7473100	41690000	48667000	10247000	55004000	10132000	41459000	45746000	55150000	28323000	22278000	9414600
Q8TBN0	179	Guanine nucleotide exchange factor for Rab-3A	RAB3IL1	0.999962	S	5558100	6784500	4388200	3870900	3826800	6566200	5908100	5635000	6906700	6531000	6521400	8079400	0	7857400	10639000	10427000	5380400	3305000	6407600
Q8TBN0	194	Guanine nucleotide exchange factor for Rab-3A	RAB3IL1	0.23574	S	0	0	0	0	0	0	0	0	0	0	0	0	0	0	0	0	0	0	0
Q8TBN0	196	Guanine nucleotide exchange factor for Rab-3A	RAB3IL1	0.321353	S	0	0	0	0	0	0	0	0	0	0	0	0	0	0	0	0	0	0	0
Q8TBN0	197	Guanine nucleotide exchange factor for Rab-3A	RAB3IL1	0.321353	S	0	0	0	0	0	0	0	0	0	0	0	0	0	0	0	0	0	0	0
Q8TBN0	168	Guanine nucleotide exchange factor for Rab-3A	RAB3IL1	0.999601	S	2256900	0	0	0	0	0	0	0	3001100	3212800	0	4263000	0	3494700	3472600	2245400	3874000	0	3806500
Q8TBZ3	357	WD repeat-containing protein 20	WDR20	0.998488	S	23959000	0	13388000	20110000	17412000	0	18994000	0	20452000	18135000	16711000	15176000	19887000	21468000	14055000	26921000	11214000	17447000	0
Q8TBZ3	360	WD repeat-containing protein 20	WDR20	0.999201	S	23959000	11506000	13388000	20110000	17412000	17217000	18994000	0	20452000	18135000	16711000	0	19887000	21468000	14055000	26921000	11214000	17447000	13515000
Q8TBZ3	432	WD repeat-containing protein 20	WDR20	0.987212	S	23197000	0	0	0	0	0	43724000	0	0	42424000	0	0	0	70478000	40047000	0	0	21443000	0
Q8TBZ3	434	WD repeat-containing protein 20	WDR20	0.99642	S	1629700	26854000	35599000	34921000	36336000	34959000	43724000	45679000	46430000	42424000	36750000	45918000	44866000	70478000	40047000	53411000	23674000	0	35049000
Q8TC07	70	TBC1 domain family member 15	TBC1D15	0.940255	S	6046700	8530400	0	0	5317800	9058400	7224900	3753900	0	9042700	7875400	0	0	0	7557100	9637800	0	0	12129000
Q8TC07	675	TBC1 domain family member 15	TBC1D15	1	S	102640000	140690000	126730000	123130000	115720000	141270000	124710000	114740000	167130000	189920000	205330000	178960000	162850000	212490000	237300000	233770000	105860000	105420000	164940000
Q8TC07	683	TBC1 domain family member 15	TBC1D15	0.905427	S	4551600	0	8940800	7780400	5943800	7772900	6680900	2844300	8473200	8895900	0	7967300	0	0	0	0	0	4151900	0
Q8TCD5	182	5'(3')-deoxyribonucleotidase, cytosolic type	NT5C	0.999531	S	1092400	0	0	925270	1199800	2010000	1849100	1976300	1671700	1846600	2138100	0	4567000	1989100	2950700	5273000	915450	820350	1186200
Q8TCG1	904	Protein CIP2A	KIAA1524	0.999962	S	0	0	877690	1292000	0	0	0	607810	0	408040	0	1465200	0	0	988000	0	803880	0	0
Q8TCJ2	498	Dolichyl-diphosphooligosaccharide--protein glycosyltransferase subunit STT3B	STT3B	1	S	316350000	346230000	289750000	295990000	265150000	311490000	88880000	236550000	363790000	445050000	301260000	515790000	197640000	421080000	304930000	300690000	376210000	377070000	155200000
Q8TCJ2	499	Dolichyl-diphosphooligosaccharide--protein glycosyltransferase subunit STT3B	STT3B	1	S	340370000	427100000	244410000	209720000	256720000	621390000	211830000	133110000	212710000	654420000	306590000	333100000	319700000	251800000	162210000	269950000	311540000	346180000	26069000
Q8TCJ2	17	Dolichyl-diphosphooligosaccharide--protein glycosyltransferase subunit STT3B	STT3B	0.771167	S	0	0	0	0	0	0	0	0	0	0	0	0	1700200	0	0	0	0	0	0
Q8TCJ2	18	Dolichyl-diphosphooligosaccharide--protein glycosyltransferase subunit STT3B	STT3B	0.493961	S	0	0	0	0	0	0	0	0	0	0	0	0	0	0	0	0	0	0	0
Q8TCN5	195	Zinc finger protein 507	ZNF507	0.97431	S	2641900	5477900	3955800	3630600	3708300	952890	5615400	3767300	4322400	3590800	4364500	3137000	3485200	5126400	8643500	8133200	1971700	1965000	2530400
Q8TCU4	2964	Alstrom syndrome protein 1	ALMS1	0.461658	S	0	0	0	0	0	0	0	0	0	0	0	0	0	0	0	0	0	0	0
Q8TCY9	3	Up-regulator of cell proliferation	URGCP	1	S	3902900	3583500	3287300	3045300	3808000	5488200	4080100	4855800	4646900	3652600	5336700	5649800	3935000	5896300	9850000	12971000	3178400	1823900	2010700
Q8TD16	605	Protein bicaudal D homolog 2	BICD2	0.533549	S	0	0	0	0	0	0	0	0	0	0	0	0	0	0	0	0	0	0	0
Q8TD16	606	Protein bicaudal D homolog 2	BICD2	0.473042	S	0	0	0	0	0	0	0	0	0	0	0	0	0	0	0	0	0	0	0
Q8TD16	612	Protein bicaudal D homolog 2	BICD2	0.676304	S	0	0	0	0	0	0	0	0	0	0	0	0	0	0	0	0	0	0	0
Q8TD16	318	Protein bicaudal D homolog 2	BICD2	0.911299	S	8274300	0	0	0	0	10742000	0	10821000	0	0	0	0	0	0	27366000	32924000	0	0	0
Q8TD16	224	Protein bicaudal D homolog 2	BICD2	0.999951	S	0	0	0	0	0	0	1242800	0	0	0	0	0	0	0	0	5198100	0	0	0
Q8TD19	827	Serine/threonine-protein kinase Nek9	NEK9	0.918015	S	0	2484000	0	0	0	0	2090100	0	0	0	13294000	0	0	4996200	0	0	0	0	0
Q8TD19	829	Serine/threonine-protein kinase Nek9	NEK9	0.502373	S	0	0	0	0	0	0	0	0	0	0	0	6457900	0	0	0	0	0	0	0
Q8TD19	29	Serine/threonine-protein kinase Nek9	NEK9	0.761796	S	0	0	0	0	0	0	0	0	0	0	0	0	0	0	0	0	0	0	0
Q8TD19	735	Serine/threonine-protein kinase Nek9	NEK9	0.27109	S	0	0	0	0	0	0	0	0	0	0	0	0	0	0	0	0	0	0	0
Q8TD19	737	Serine/threonine-protein kinase Nek9	NEK9	0.68263	S	0	0	8518100	0	0	0	0	0	0	35691000	0	0	0	0	1390400	0	0	0	0
Q8TD19	738	Serine/threonine-protein kinase Nek9	NEK9	0.46839	S	0	0	0	0	0	0	0	0	0	0	0	0	0	0	0	0	0	0	0
Q8TD19	741	Serine/threonine-protein kinase Nek9	NEK9	0.214151	S	0	0	0	0	0	0	0	0	0	0	0	0	0	0	0	0	0	0	0
Q8TD19	748	Serine/threonine-protein kinase Nek9	NEK9	0.209813	S	0	0	0	0	0	0	0	0	0	0	0	0	0	0	0	0	0	0	0
Q8TD19	749	Serine/threonine-protein kinase Nek9	NEK9	0.209813	S	0	0	0	0	0	0	0	0	0	0	0	0	0	0	0	0	0	0	0
Q8TD19	750	Serine/threonine-protein kinase Nek9	NEK9	0.209813	S	0	0	0	0	0	0	0	0	0	0	0	0	0	0	0	0	0	0	0
Q8TD19	331	Serine/threonine-protein kinase Nek9	NEK9	0.738924	S	0	0	0	0	7483400	0	0	0	0	0	0	0	0	0	0	0	0	0	0
Q8TD19	332	Serine/threonine-protein kinase Nek9	NEK9	0.650071	S	0	0	0	0	0	0	0	7433700	0	0	0	0	0	3546700	0	10534000	0	0	0
Q8TD19	868	Serine/threonine-protein kinase Nek9	NEK9	0.977375	S	104780000	156670000	140670000	73801000	87027000	176120000	137360000	131440000	130640000	190460000	197620000	227560000	166540000	178270000	159200000	226250000	104380000	68819000	125330000
Q8TD19	869	Serine/threonine-protein kinase Nek9	NEK9	0.719137	S	0	0	0	0	0	0	0	0	0	0	0	0	0	0	6452500	7010800	0	0	0
Q8TDB6	532	E3 ubiquitin-protein ligase DTX3L	DTX3L	0.974953	S	0	0	0	0	0	0	0	0	6041400	6270700	0	8725500	0	8730100	22188000	0	0	4632500	3750400
Q8TDD1	34	ATP-dependent RNA helicase DDX54	DDX54	0.985397	S	0	0	0	0	12016000	0	0	0	0	0	0	79685000	0	55361000	0	0	0	37055000	45545000
Q8TDD1	39	ATP-dependent RNA helicase DDX54	DDX54	1	S	44769000	69545000	44602000	120070000	66133000	62630000	64793000	70418000	72159000	162760000	115030000	80593000	128790000	122950000	125910000	149530000	56203000	58687000	82094000
Q8TDD1	41	ATP-dependent RNA helicase DDX54	DDX54	1	S	31838000	53010000	30979000	100580000	50310000	83955000	87337000	46419000	55235000	129020000	91120000	80593000	89164000	87904000	108660000	149530000	32024000	54108000	45785000
Q8TDD1	782	ATP-dependent RNA helicase DDX54	DDX54	1	S	1006100000	1204700000	817220000	725400000	807300000	65920000	866140000	92027000	983960000	1148500000	861540000	84004000	1063900000	1101000000	913270000	769960000	937080000	42318000	50502000
Q8TDD1	788	ATP-dependent RNA helicase DDX54	DDX54	0.763519	S	0	0	0	0	0	0	0	0	21266000	0	18748000	0	32062000	0	0	0	0	0	0
Q8TDD1	71	ATP-dependent RNA helicase DDX54	DDX54	0.477123	S	0	0	0	0	0	0	0	0	0	0	0	0	0	0	0	0	0	0	0
Q8TDD1	75	ATP-dependent RNA helicase DDX54	DDX54	0.942467	S	287790000	222040000	268710000	342410000	276810000	371230000	312310000	307210000	0	393160000	406030000	362400000	198530000	347730000	310520000	373700000	233760000	2997100	202720000
Q8TDD1	644	ATP-dependent RNA helicase DDX54	DDX54	0.999994	S	21348000	26713000	29048000	30209000	16945000	27772000	35970000	29451000	36552000	29770000	22032000	45249000	34037000	38871000	38291000	54870000	21361000	25423000	15779000
Q8TDG4	548	Helicase POLQ-like	HELQ	0.763126	S	0	176870000	224430000	187510000	0	0	191910000	159570000	229040000	71584000	230420000	231780000	313820000	153380000	0	0	0	0	0
Q8TDJ6	456	DmX-like protein 2	DMXL2	0.927352	S	0	0	0	0	0	0	0	0	0	6326100	0	0	0	0	0	0	0	0	0
Q8TDJ6	462	DmX-like protein 2	DMXL2	0.424962	S	0	0	0	0	0	0	0	0	0	0	0	0	0	0	0	0	0	0	0
Q8TDJ6	463	DmX-like protein 2	DMXL2	0.424962	S	0	0	0	0	0	0	0	0	0	0	0	0	0	0	0	0	0	0	0
Q8TDJ6	473	DmX-like protein 2	DMXL2	0.999632	S	5359500	0	0	5769800	5509400	0	5036500	4576900	3950500	0	5211500	7853300	11960000	7867000	0	0	0	0	0
Q8TDJ6	1857	DmX-like protein 2	DMXL2	0.999919	S	2687700	2916700	2256900	2408800	1923700	2390100	2456800	2679700	3692100	2403100	3328800	2948200	2797800	2272300	3945700	8804000	1668000	0	0
Q8TDJ6	944	DmX-like protein 2	DMXL2	0.952419	S	0	5563900	0	4875600	6081700	0	0	0	0	11338000	0	0	0	0	4771100	0	0	0	0
Q8TDJ6	945	DmX-like protein 2	DMXL2	0.905653	S	5310300	5563900	0	4875600	6081700	10009000	6152100	0	0	11338000	0	0	4937400	0	4771100	6255900	0	0	0
Q8TDJ6	949	DmX-like protein 2	DMXL2	0.518245	S	5310300	0	0	0	0	10009000	0	0	0	0	0	0	4937400	0	0	6255900	0	0	0
Q8TDJ6	1400	DmX-like protein 2	DMXL2	0.929037	S	20330000	22779000	17759000	23771000	26004000	28541000	17246000	10610000	20063000	0	0	0	0	0	0	36055000	0	0	0
Q8TDJ6	1404	DmX-like protein 2	DMXL2	0.795225	S	20330000	22779000	17759000	23771000	26004000	28541000	17246000	10610000	20063000	0	0	0	0	0	0	36055000	0	0	0
Q8TDJ6	1984	DmX-like protein 2	DMXL2	1	S	4344200	11830000	24682000	0	7342500	14250000	9201500	15100000	31000000	33264000	0	0	11950000	14100000	0	0	8528000	0	5070500
Q8TDM6	938	Disks large homolog 5	DLG5	0.882571	S	4792900	0	3120000	0	4665100	5084500	6228300	0	10021000	13731000	5304400	0	0	7333300	0	0	3904100	5047100	0
Q8TDM6	941	Disks large homolog 5	DLG5	0.767577	S	4792900	5850900	3120000	0	4665100	5084500	6228300	0	10021000	3063000	5304400	0	5691300	7333300	0	0	3904100	2600000	0
Q8TDM6	943	Disks large homolog 5	DLG5	0.816546	S	4792900	5850900	3120000	6390600	4665100	5084500	6228300	0	10021000	3063000	5304400	0	5691300	7333300	0	0	3904100	2600000	0
Q8TDM6	1252	Disks large homolog 5	DLG5	0.893371	S	0	0	0	0	0	0	0	0	0	0	14313000	0	0	0	0	0	8081600	0	0
Q8TDM6	1254	Disks large homolog 5	DLG5	0.999175	S	375860	15834000	15941000	15978000	18531000	14264000	15101000	13395000	23265000	9565500	0	8777900	17287000	12952000	17853000	25993000	0	4142800	0
Q8TDM6	1257	Disks large homolog 5	DLG5	0.330293	S	0	0	0	0	0	0	0	0	0	0	0	0	0	0	0	0	0	0	0
Q8TDM6	1258	Disks large homolog 5	DLG5	0.330293	S	0	0	0	0	0	0	0	0	0	0	0	0	0	0	0	0	0	0	0
Q8TDM6	1142	Disks large homolog 5	DLG5	0.95771	S	0	5553200	0	0	0	0	0	0	0	0	0	0	0	0	0	0	0	0	0
Q8TDM6	1146	Disks large homolog 5	DLG5	0.896735	S	7527500	5553200	4130300	0	0	0	0	0	11716000	13953000	9151500	26881000	4788600	0	18550000	23250000	0	4417800	0
Q8TDM6	1156	Disks large homolog 5	DLG5	0.965002	S	7527500	0	0	0	0	0	0	0	11716000	13953000	9151500	26881000	4788600	0	18550000	23250000	0	0	0
Q8TDM6	1300	Disks large homolog 5	DLG5	0.519942	S	3235300	0	0	0	0	0	0	0	0	0	0	0	0	0	0	0	0	2465800	0
Q8TDM6	1305	Disks large homolog 5	DLG5	0.85172	S	0	2272100	0	0	0	0	6567800	0	24318000	0	0	0	0	0	0	0	0	0	0
Q8TDM6	1313	Disks large homolog 5	DLG5	0.236944	S	0	0	0	0	0	0	0	0	0	0	0	0	0	0	0	0	0	0	0
Q8TDM6	1075	Disks large homolog 5	DLG5	0.445127	S	0	0	0	0	0	0	0	0	0	0	0	0	0	0	0	0	0	0	0
Q8TDM6	1076	Disks large homolog 5	DLG5	0.445127	S	0	0	0	0	0	0	0	0	0	0	0	0	0	0	0	0	0	0	0
Q8TDM6	1000	Disks large homolog 5	DLG5	0.936731	S	0	0	0	0	0	0	0	0	0	0	0	0	0	0	0	0	2854800	9121300	0
Q8TDM6	1004	Disks large homolog 5	DLG5	0.78685	S	643340	1335300	3174500	0	1210200	0	0	0	0	0	0	0	0	0	0	0	0	0	0
Q8TDM6	1263	Disks large homolog 5	DLG5	0.998411	S	7022800	8970200	0	10183000	7896000	13951000	2976400	7858600	11603000	14251000	10219000	10509000	8078700	10095000	8979200	18031000	0	0	0
Q8TDM6	264	Disks large homolog 5	DLG5	1	S	0	0	0	0	0	0	2271100	1336900	4459600	0	4481600	0	0	0	0	1937200	0	0	0
Q8TDM6	1666	Disks large homolog 5	DLG5	0.995227	S	3168500	0	0	1554600	0	2033300	0	0	3634700	5087000	2525800	0	0	0	0	0	0	0	0
Q8TDM6	932	Disks large homolog 5	DLG5	0.911906	S	4792900	0	0	0	0	0	6228300	0	0	10668000	0	0	0	0	0	0	0	2447100	0
Q8TDM6	1795	Disks large homolog 5	DLG5	0.999996	S	0	1083500	0	2638700	0	0	2804900	1546200	1969600	4442800	0	0	0	2678200	1495000	0	5965900	1997900	2223500
Q8TDM6	1208	Disks large homolog 5	DLG5	0.850965	S	0	0	16851000	0	0	20393000	0	0	0	0	12171000	2121600	0	0	0	0	0	0	0
Q8TDM6	1209	Disks large homolog 5	DLG5	0.999727	S	21684000	0	7517900	12457000	17852000	18744000	25175000	15635000	20547000	28891000	3286300	16346000	22561000	19448000	3225200	33949000	7657700	9389800	7818800
Q8TDN4	287	CDK5 and ABL1 enzyme substrate 1	CABLES1	0.982923	S	1226800	2830500	2518500	4491900	4678000	4731600	6925800	2302300	4987100	7731200	5019100	5608800	5270600	7092200	3273500	7141600	7205300	4871200	0
Q8TDN4	290	CDK5 and ABL1 enzyme substrate 1	CABLES1	0.86837	S	2463400	1721600	2518500	0	4678000	4731600	3772700	2302300	4987100	4080100	7574500	5608800	5638000	7092200	3273500	7092900	4316800	3222200	0
Q8TDN4	291	CDK5 and ABL1 enzyme substrate 1	CABLES1	0.8207	S	2463400	4552100	1585200	0	3564600	4731600	3153100	2302300	0	7731200	2555400	0	5270600	4223400	1138100	1470900	4316800	3222200	0
Q8TDN6	247	Ribosome biogenesis protein BRX1 homolog	BRIX1	0.998224	S	0	0	0	0	0	0	0	0	0	0	0	0	0	0	0	0	0	0	0
Q8TDN6	261	Ribosome biogenesis protein BRX1 homolog	BRIX1	0.612945	S	0	0	4646700	0	0	0	0	0	0	0	0	0	0	0	0	0	0	4502300	0
Q8TDP1	3	Ribonuclease H2 subunit C	RNASEH2C	1	S	0	2296300	0	3896100	0	0	0	3328900	0	0	2465100	8048200	0	0	2779300	0	0	0	0
Q8TDR0	476	TRAF3-interacting protein 1	TRAF3IP1	1	S	11413000	19547000	13976000	11457000	7660500	14776000	11400000	9451800	25184000	18961000	16596000	15942000	15696000	10869000	21219000	23942000	5589300	0	0
Q8TDW5	310	Synaptotagmin-like protein 5	SYTL5	0.534623	S	0	0	0	0	0	0	0	0	0	0	0	0	0	0	0	0	13288000	0	0
Q8TDW5	314	Synaptotagmin-like protein 5	SYTL5	0.42514	S	0	0	0	0	0	0	0	0	0	0	0	0	0	0	0	0	0	0	0
Q8TDW5	147	Synaptotagmin-like protein 5	SYTL5	1	S	0	6236400	444070	4581800	4495800	6877000	4679600	4084200	0	5592200	3916700	0	0	0	6688200	5969900	0	0	2825700
Q8TDY2	624	RB1-inducible coiled-coil protein 1	RB1CC1	0.999394	S	1914600	2159600	2795200	4072000	3092000	2744200	1354000	1328200	0	0	0	0	0	733900	1364500	1179800	0	0	0
Q8TDY2	629	RB1-inducible coiled-coil protein 1	RB1CC1	0.602062	S	0	0	0	0	3266200	0	0	0	0	0	0	0	0	0	0	0	0	0	0
Q8TDY2	647	RB1-inducible coiled-coil protein 1	RB1CC1	0.989951	S	0	0	0	0	8113200	9954700	17173000	8521200	0	9798300	0	19222000	15406000	0	0	13682000	9090800	0	0
Q8TDY2	652	RB1-inducible coiled-coil protein 1	RB1CC1	0.850371	S	0	12086000	0	0	9402200	0	0	0	0	0	0	0	0	0	0	0	0	0	0
Q8TDY2	653	RB1-inducible coiled-coil protein 1	RB1CC1	0.948195	S	0	0	0	10781000	0	8665100	0	8710300	0	0	13770000	0	0	15510000	0	14254000	0	0	13883000
Q8TDY2	1370	RB1-inducible coiled-coil protein 1	RB1CC1	0.976559	S	0	1520100	0	0	0	0	0	0	1629300	2276200	0	0	828520	0	0	0	0	0	0
Q8TDY2	222	RB1-inducible coiled-coil protein 1	RB1CC1	1	S	32502000	34770000	19391000	40509000	32341000	47171000	42256000	22493000	54697000	46884000	43496000	39791000	69409000	49299000	44583000	42691000	42560000	23068000	15327000
Q8TDY2	1221	RB1-inducible coiled-coil protein 1	RB1CC1	0.5	S	4293000	6104300	5189100	6456600	6222000	5033700	5714800	5235300	7013500	14230000	7477100	4963300	6349900	0	4744900	7544500	0	3154000	0
Q8TDY2	1222	RB1-inducible coiled-coil protein 1	RB1CC1	0.5	S	4293000	6104300	5189100	6456600	6222000	5033700	5714800	5235300	7013500	14230000	7477100	4963300	6349900	0	4744900	7544500	0	3154000	0
Q8TDY2	237	RB1-inducible coiled-coil protein 1	RB1CC1	0.989656	S	18995000	3868500	20087000	24214000	19105000	25815000	0	13203000	34174000	25529000	24507000	21424000	17737000	41899000	30114000	41766000	7017200	4285500	12258000
Q8TDY2	243	RB1-inducible coiled-coil protein 1	RB1CC1	1	S	2519100	3868500	3015700	2786500	3267500	2163100	0	0	3485500	3082600	4557700	0	3364400	2264300	0	6845900	0	0	1634700
Q8TDY2	257	RB1-inducible coiled-coil protein 1	RB1CC1	0.969602	S	0	0	0	0	0	0	0	0	0	0	0	0	0	0	0	0	0	0	0
Q8TE04	215	Pantothenate kinase 1	PANK1	1	S	0	1580100	0	1991600	0	0	2709400	0	2482600	3105200	4447700	5418200	4180000	2849200	0	0	4426800	4070500	3356200
Q8TE77	9	Protein phosphatase Slingshot homolog 3	SSH3	0.999995	S	8822400	7479300	4273400	5823600	7417600	10155000	9617300	5807800	10519000	11866000	16959000	18353000	14693000	9419900	6811600	10353000	7947100	10443000	14311000
Q8TE77	13	Protein phosphatase Slingshot homolog 3	SSH3	0.438101	S	0	0	0	0	0	0	0	0	0	0	0	0	0	0	0	0	0	0	0
Q8TE77	16	Protein phosphatase Slingshot homolog 3	SSH3	0.292664	S	0	0	0	0	0	0	0	0	0	0	0	0	0	0	0	0	0	0	0
Q8TE77	85	Protein phosphatase Slingshot homolog 3	SSH3	0.554337	S	0	0	0	0	0	0	0	0	0	58498000	0	0	0	0	0	0	0	0	0
Q8TE77	87	Protein phosphatase Slingshot homolog 3	SSH3	0.917538	S	30088000	0	16904000	0	53820000	56490000	0	71710000	0	0	0	75305000	0	52213000	60600000	94789000	0	0	33997000
Q8TE77	37	Protein phosphatase Slingshot homolog 3	SSH3	1	S	1270300	1297900	0	0	1480000	0	1942500	1416300	1231300	1564700	1738400	0	0	1757500	1824500	0	1596700	1064500	1226600
Q8TEA8	196	D-tyrosyl-tRNA(Tyr) deacylase 1	DTD1	0.993519	S	149070000	19634000	206100000	208310000	212280000	23309000	226890000	177530000	50954000	282690000	289310000	252460000	222980000	278280000	21217000	20593000	145120000	147600000	86655000
Q8TEA8	197	D-tyrosyl-tRNA(Tyr) deacylase 1	DTD1	0.999956	S	37507000	195650000	23492000	58495000	25967000	261550000	30634000	44243000	262850000	68581000	39148000	61459000	49184000	92450000	255080000	221030000	42806000	156240000	8271500
Q8TEA8	204	D-tyrosyl-tRNA(Tyr) deacylase 1	DTD1	0.901171	S	0	0	0	0	25769000	0	0	0	0	0	0	0	0	0	0	0	0	0	0
Q8TEA8	205	D-tyrosyl-tRNA(Tyr) deacylase 1	DTD1	0.830467	S	47587000	37248000	47772000	51569000	20876000	61668000	53367000	45412000	76161000	57356000	68683000	66400000	29354000	64507000	32632000	25891000	52769000	19426000	20363000
Q8TEB1	75	DDB1- and CUL4-associated factor 11	DCAF11	1	S	0	3002500	3725000	0	969550	0	3077700	2944600	1872200	0	2968100	3706600	4421800	4888400	0	0	3625900	4671200	1614400
Q8TEE9	128	Histone deacetylase complex subunit SAP25	SAP25	1	S	0	0	0	0	0	0	0	2796800	0	0	0	0	0	0	3585200	1675300	0	1701500	2377600
Q8TEE9	130	Histone deacetylase complex subunit SAP25	SAP25	1	S	0	0	0	0	0	0	0	2796800	0	0	0	0	0	0	3585200	1675300	0	1701500	2377600
Q8TEH3	520	DENN domain-containing protein 1A	DENND1A	0.995824	S	12480000	11768000	9661100	11005000	17038000	14190000	25894000	11193000	3766600	0	25057000	0	12961000	0	15704000	8621000	0	0	0
Q8TEH3	523	DENN domain-containing protein 1A	DENND1A	0.999917	S	12480000	11768000	9661100	11005000	17038000	14190000	25894000	11193000	3766600	0	25057000	0	12961000	0	15704000	8621000	0	0	0
Q8TEH3	592	DENN domain-containing protein 1A	DENND1A	1	S	5579100	4691900	6035300	5821700	4967900	5349700	6518200	4698400	5290800	4824400	4286700	5532800	6275100	6110300	12456000	11911000	1699800	2148400	2926500
Q8TEH3	536	DENN domain-containing protein 1A	DENND1A	0.997438	S	0	2685400	3095100	0	0	2346900	2993000	2526400	0	2243600	0	4580800	0	0	16774000	4738800	0	0	0
Q8TEH3	538	DENN domain-containing protein 1A	DENND1A	0.981411	S	3764400	2975600	0	0	0	0	2908200	0	0	4619900	23974000	0	0	10836000	0	0	0	0	0
Q8TEH3	546	DENN domain-containing protein 1A	DENND1A	0.999989	S	0	2685400	3095100	0	0	2346900	2993000	2526400	0	2243600	0	4580800	0	0	7553400	4738800	0	0	0
Q8TEK3	899	Histone-lysine N-methyltransferase, H3 lysine-79 specific	DOT1L	0.909681	S	38294000	40102000	39504000	42356000	40653000	33414000	0	0	48633000	15542000	51875000	0	44025000	35222000	0	0	12032000	15857000	0
Q8TEK3	902	Histone-lysine N-methyltransferase, H3 lysine-79 specific	DOT1L	0.9975	S	38294000	40102000	39504000	42356000	40653000	33414000	0	0	48633000	15542000	51875000	0	44025000	35222000	0	0	12032000	15857000	0
Q8TEK3	1104	Histone-lysine N-methyltransferase, H3 lysine-79 specific	DOT1L	0.999928	S	9631700	15992000	13896000	13228000	14862000	13883000	25102000	13282000	19758000	16118000	17721000	21587000	20245000	23818000	22909000	25818000	9754100	6277200	10663000
Q8TEK3	1035	Histone-lysine N-methyltransferase, H3 lysine-79 specific	DOT1L	0.983904	S	3078800	3402700	5023100	4868900	0	3002300	7073900	4136700	0	3865700	5801600	6752600	5766500	3730400	7403700	2213300	0	0	0
Q8TEK3	1213	Histone-lysine N-methyltransferase, H3 lysine-79 specific	DOT1L	0.996899	S	0	0	2824400	0	0	1608300	2724500	1965000	2801200	4959500	906000	2923400	0	3102700	0	0	0	701550	0
Q8TEK3	448	Histone-lysine N-methyltransferase, H3 lysine-79 specific	DOT1L	0.711204	S	6237800	6314200	5984700	8547600	6282200	0	3151300	4962300	11881000	14410000	10030000	10679000	7756700	10704000	5075800	0	8555200	10644000	6841800
Q8TEK3	826	Histone-lysine N-methyltransferase, H3 lysine-79 specific	DOT1L	1	S	14969000	0	1655900	23061000	0	0	0	3395700	5831100	6146000	14117000	4458000	0	17049000	10319000	2895800	9221200	6684900	11071000
Q8TEK3	834	Histone-lysine N-methyltransferase, H3 lysine-79 specific	DOT1L	1	S	0	19307000	0	0	0	13765000	0	0	0	0	0	15014000	10818000	0	1953700	17301000	4589700	0	2711400
Q8TEK3	997	Histone-lysine N-methyltransferase, H3 lysine-79 specific	DOT1L	0.801608	S	9873600	14867000	11489000	0	17026000	3480500	0	0	0	0	0	29163000	0	0	0	0	0	0	7567100
Q8TEK3	1001	Histone-lysine N-methyltransferase, H3 lysine-79 specific	DOT1L	0.999976	S	0	4493300	4077800	2529900	2661700	3332400	2193400	0	9417100	8205000	6145200	8901900	5492200	8053700	11309000	8260200	918170	0	1830300
Q8TEK3	1007	Histone-lysine N-methyltransferase, H3 lysine-79 specific	DOT1L	0.502913	S	0	14867000	0	0	0	0	0	0	0	0	0	0	0	0	0	0	0	0	0
Q8TEK3	1008	Histone-lysine N-methyltransferase, H3 lysine-79 specific	DOT1L	0.681899	S	0	4493300	4077800	2529900	2661700	0	2193400	0	9417100	8205000	6145200	8901900	5492200	8053700	11309000	8260200	918170	0	1830300
Q8TEK3	1009	Histone-lysine N-methyltransferase, H3 lysine-79 specific	DOT1L	0.942157	S	9873600	0	11489000	20874000	17026000	20271000	15524000	0	0	0	0	29163000	0	0	26759000	18269000	0	0	7567100
Q8TEK3	1062	Histone-lysine N-methyltransferase, H3 lysine-79 specific	DOT1L	0.854351	S	587250	0	1369600	580360	392030	0	761790	1166100	524910	635940	445830	572690	331850	1180500	0	1264300	0	0	0
Q8TEK3	1246	Histone-lysine N-methyltransferase, H3 lysine-79 specific	DOT1L	0.998779	S	0	0	1943600	0	1229800	2841400	2470900	0	0	0	5139200	0	0	0	1697800	1652200	0	0	0
Q8TEK3	374	Histone-lysine N-methyltransferase, H3 lysine-79 specific	DOT1L	1	S	16752000	17790000	18998000	19406000	13122000	18362000	16374000	15509000	23590000	23386000	22717000	17208000	23298000	17478000	22099000	25850000	6370400	6285900	9011000
Q8TEM1	1848	Nuclear pore membrane glycoprotein 210	NUP210	0.984442	S	0	0	0	4812800	4151000	0	2093100	0	0	0	2877900	0	0	1635100	0	0	0	0	0
Q8TEM1	1852	Nuclear pore membrane glycoprotein 210	NUP210	0.984782	S	0	0	0	4812800	4151000	0	2093100	0	0	0	2877900	0	0	1635100	0	0	0	0	0
Q8TEM1	1859	Nuclear pore membrane glycoprotein 210	NUP210	0.358023	S	0	0	0	0	0	0	0	0	0	0	0	0	0	0	0	0	0	0	0
Q8TEM1	1874	Nuclear pore membrane glycoprotein 210	NUP210	0.99999	S	12164000	10317000	8918100	9579400	9336600	11033000	5962500	7148900	11791000	14394000	14390000	3233800	2913200	15026000	610500	7856200	3328100	701040	1975800
Q8TEM1	1881	Nuclear pore membrane glycoprotein 210	NUP210	0.977799	S	2831900	3976600	4082700	2624200	1601500	3938000	0	2578800	4799600	4812900	7103100	0	0	0	0	3826700	0	0	0
Q8TEP8	1153	Centrosomal protein of 192 kDa	CEP192	0.770868	S	3558300	2434700	4914800	3884700	0	3593000	3550600	0	0	2140400	0	0	0	4543900	0	15433000	0	0	0
Q8TEP8	1155	Centrosomal protein of 192 kDa	CEP192	0.667546	S	3558300	0	4914800	0	0	3593000	3550600	0	0	2140400	0	0	0	4543900	0	0	0	0	0
Q8TEP8	1159	Centrosomal protein of 192 kDa	CEP192	0.991776	S	0	2434700	0	3884700	0	0	0	0	0	0	0	0	0	0	16605000	15433000	0	0	0
Q8TEP8	1514	Centrosomal protein of 192 kDa	CEP192	0.999986	S	4208400	4672500	5720500	2826000	4048500	5039300	3202000	3564400	5695100	0	4113300	0	2298700	5004500	4840300	4129900	3438800	667170	0
Q8TEQ0	639	Sorting nexin-29	SNX29	0.966282	S	0	0	5254300	12183000	8276400	16207000	15234000	14476000	19638000	9501800	20250000	8436800	13384000	12432000	45933000	36733000	5106900	4785700	4303400
Q8TEQ0	642	Sorting nexin-29	SNX29	0.831687	S	3530200	4643400	0	6202700	0	5174900	10646000	6384100	11660000	12491000	8084200	9068200	5832400	10086000	17610000	0	2543400	0	6026600
Q8TEQ0	646	Sorting nexin-29	SNX29	0.889832	S	0	0	0	0	0	0	0	0	0	5973400	2028400	0	0	0	0	0	0	0	0
Q8TEQ0	344;191	Sorting nexin-29;Putative protein SNX29P2	SNX29;SNX29P2	1	S	12148000	9909000	10589000	15415000	13710000	18157000	14152000	8951700	17099000	15979000	20012000	20221000	28226000	19621000	29668000	35037000	14099000	15192000	10962000
Q8TEQ0	268	Sorting nexin-29	SNX29	0.999972	S	0	4364300	5398500	0	3426000	3810300	5097700	2875000	0	6403800	4312200	3980500	1449200	14614000	0	0	2487100	2725400	4679600
Q8TEQ0	440	Sorting nexin-29	SNX29	0.763627	S	0	5241800	0	0	0	0	9161200	0	0	0	0	10215000	14264000	0	0	0	0	0	0
Q8TEQ0	444	Sorting nexin-29	SNX29	0.453698	S	0	0	0	0	0	0	0	0	0	0	0	0	0	0	0	0	0	0	0
Q8TEQ0	445	Sorting nexin-29	SNX29	0.461346	S	0	0	0	0	0	0	0	0	0	0	0	0	0	0	0	0	0	0	0
Q8TEQ0	450	Sorting nexin-29	SNX29	0.314714	S	0	0	0	0	0	0	0	0	0	0	0	0	0	0	0	0	0	0	0
Q8TEQ6	757	Gem-associated protein 5	GEMIN5	1	S	15822000	14235000	17759000	10487000	9323900	9305900	16502000	0	17390000	11611000	21098000	0	0	9569300	13971000	19915000	0	0	4639200
Q8TEQ6	1311	Gem-associated protein 5	GEMIN5	0.896382	S	13845000	15699000	0	17403000	20718000	0	0	0	0	32410000	39082000	0	0	0	29822000	0	0	10351000	21674000
Q8TEQ6	1315	Gem-associated protein 5	GEMIN5	0.463323	S	0	0	0	0	0	0	0	0	0	0	0	0	0	0	0	0	0	0	0
Q8TEQ6	1322	Gem-associated protein 5	GEMIN5	0.386798	S	0	0	0	0	0	0	0	0	0	0	0	0	0	0	0	0	0	0	0
Q8TEQ6	48	Gem-associated protein 5	GEMIN5	0.855084	S	1072800	0	0	1239700	0	1987900	0	0	1026700	1283000	1486200	0	0	0	0	2701700	0	0	1349800
Q8TEU7	1206	Rap guanine nucleotide exchange factor 6	RAPGEF6	0.999998	S	19933000	99326000	45629000	58665000	8734100	18384000	53217000	22784000	28350000	27158000	11423000	57480000	59301000	48103000	0	0	60647000	0	0
Q8TEU7	1494	Rap guanine nucleotide exchange factor 6	RAPGEF6	0.957807	S	731260	2518400	0	3778700	0	3164400	4965200	6807900	3741600	3494200	3810500	4366300	2896800	3533600	5338300	7582800	0	0	0
Q8TEU7	1229	Rap guanine nucleotide exchange factor 6	RAPGEF6	0.856822	S	12605000	0	4778300	0	9855400	25210000	22409000	0	0	39827000	1443500	0	15243000	0	0	6757000	0	0	13862000
Q8TEU7	1232	Rap guanine nucleotide exchange factor 6	RAPGEF6	0.51305	S	0	0	0	0	0	0	0	0	0	0	0	0	0	0	0	0	0	0	0
Q8TEU7	1233	Rap guanine nucleotide exchange factor 6	RAPGEF6	0.758091	S	0	0	17680000	1718700	0	0	2907400	1145300	11960000	7014700	5903800	8256500	0	7806500	34624000	16499000	0	3298900	9517600
Q8TEU7	1236	Rap guanine nucleotide exchange factor 6	RAPGEF6	0.997933	S	0	0	4341200	20059000	9855400	7901900	27068000	8742100	11960000	7014700	41065000	8256500	19623000	7806500	27156000	86821000	0	23884000	9517600
Q8TEU7	1237	Rap guanine nucleotide exchange factor 6	RAPGEF6	0.998095	S	2657500	0	9119500	1718700	0	1004900	43841000	8742100	11960000	32939000	42509000	8256500	19623000	7806500	27156000	19850000	0	8321700	23380000
Q8TEU7	1241	Rap guanine nucleotide exchange factor 6	RAPGEF6	0.99938	S	22315000	36123000	13338000	18340000	4314700	7901900	18418000	10610000	21940000	0	0	23588000	33625000	22238000	71983000	111820000	0	22013000	14883000
Q8TEU7	1245	Rap guanine nucleotide exchange factor 6	RAPGEF6	0.999833	S	2657500	18803000	4778300	18340000	9855400	33112000	46570000	7596800	0	39827000	36605000	23588000	34866000	0	61780000	77079000	0	20585000	0
Q8TEU7	1590	Rap guanine nucleotide exchange factor 6	RAPGEF6	0.999532	S	40727000	23173000	22702000	0	0	0	49628000	30253000	11042000	21185000	9700700	0	19139000	11062000	26303000	43461000	36628000	39640000	10031000
Q8TEU7	1599	Rap guanine nucleotide exchange factor 6	RAPGEF6	0.892526	S	0	0	0	0	0	5970300	0	0	0	0	0	0	42930000	0	0	0	4914800	0	0
Q8TEU7	230	Rap guanine nucleotide exchange factor 6	RAPGEF6	1	S	20069000	18114000	17893000	27689000	28441000	21945000	23389000	16088000	38113000	23807000	33683000	34598000	30645000	21342000	16052000	17068000	31511000	32048000	29355000
Q8TEU7	1068	Rap guanine nucleotide exchange factor 6	RAPGEF6	0.534508	S	0	0	0	0	0	0	0	0	1832700	0	0	0	0	3262900	0	0	0	0	0
Q8TEU7	1070	Rap guanine nucleotide exchange factor 6	RAPGEF6	0.953163	S	0	0	0	2620700	4455100	4053700	5184100	0	0	4863800	9126200	4249300	1925800	2083700	8583500	0	0	0	1171700
Q8TEU7	1073	Rap guanine nucleotide exchange factor 6	RAPGEF6	0.441231	S	0	0	0	0	0	0	0	0	0	0	0	0	0	0	0	0	0	0	0
Q8TEU7	1154	Rap guanine nucleotide exchange factor 6	RAPGEF6	0.972679	S	0	4160200	0	7981300	0	0	0	4814700	9642000	0	0	3909300	4372600	5330300	0	0	1063400	0	0
Q8TEU7	1157	Rap guanine nucleotide exchange factor 6	RAPGEF6	0.999899	S	11169000	0	0	0	0	0	5194300	0	0	0	0	0	0	0	0	10732000	0	0	0
Q8TEV9	606	Smith-Magenis syndrome chromosomal region candidate gene 8 protein	SMCR8	0.919634	S	5240000	0	0	0	0	0	0	7680500	0	0	0	0	0	0	0	0	0	0	0
Q8TEV9	613	Smith-Magenis syndrome chromosomal region candidate gene 8 protein	SMCR8	0.702707	S	2184200	20884000	1466000	1514200	10283000	13872000	0	0	2817200	0	19697000	21421000	0	0	19391000	15065000	0	0	0
Q8TEV9	614	Smith-Magenis syndrome chromosomal region candidate gene 8 protein	SMCR8	0.631264	S	0	0	3162700	4009200	7719800	0	0	0	19698000	4101000	2836800	0	1516000	0	0	0	0	0	0
Q8TEV9	487	Smith-Magenis syndrome chromosomal region candidate gene 8 protein	SMCR8	0.988902	S	0	0	0	0	0	4000400	0	3871400	13309000	14558000	0	0	0	37302000	9619400	30770000	5533500	1214300	0
Q8TEV9	489	Smith-Magenis syndrome chromosomal region candidate gene 8 protein	SMCR8	0.9925	S	14517000	31508000	0	43449000	37673000	16651000	46443000	33734000	24869000	27966000	38475000	45963000	26992000	37302000	65684000	18058000	16159000	5718900	0
Q8TEV9	492	Smith-Magenis syndrome chromosomal region candidate gene 8 protein	SMCR8	0.999308	S	14517000	11867000	0	31434000	11532000	8402500	6305500	9453700	24869000	27966000	13715000	10966000	0	37302000	28760000	33383000	5533500	0	0
Q8TEV9	498	Smith-Magenis syndrome chromosomal region candidate gene 8 protein	SMCR8	0.999984	S	29034000	11867000	0	38441000	15713000	16651000	15908000	3871400	13309000	14558000	20942000	21303000	10769000	0	42267000	37180000	5533500	5718900	13350000
Q8TEV9	513	Smith-Magenis syndrome chromosomal region candidate gene 8 protein	SMCR8	0.912796	S	1616400	3604500	4905000	4329200	11224000	1112100	5972100	2082100	0	0	7431500	0	5132300	9667500	0	2571800	763690	0	0
Q8TEV9	417	Smith-Magenis syndrome chromosomal region candidate gene 8 protein	SMCR8	0.999928	S	0	1921900	0	1522900	2209900	1713000	1414500	874670	1099600	1606500	1707000	1686400	1144800	1108600	0	4272700	0	0	0
Q8TEW0	801	Partitioning defective 3 homolog	PARD3	0.974644	S	0	0	4760600	0	0	0	0	0	0	0	5842400	0	5904800	0	0	0	0	0	0
Q8TEW0	803	Partitioning defective 3 homolog	PARD3	0.976809	S	3446900	1599600	15142000	11799000	7107500	9101300	4574900	4370600	3560500	5495300	12521000	6164000	10415000	8149600	2466000	8590800	3804000	0	0
Q8TEW0	807	Partitioning defective 3 homolog	PARD3	0.994085	S	8030600	10359000	22628000	4561000	14438000	6263900	4574900	4370600	0	5495300	4134000	14879000	4734600	16785000	2466000	10799000	3804000	0	0
Q8TEW0	809	Partitioning defective 3 homolog	PARD3	0.968768	S	12230000	11407000	15142000	4561000	12757000	13742000	4574900	4370600	0	12758000	11311000	6164000	4734600	17316000	0	5055600	8477700	0	5015200
Q8TEW0	827	Partitioning defective 3 homolog	PARD3	0.998952	S	18773000	26068000	14499000	12093000	15087000	0	14406000	12612000	18797000	14491000	16798000	11136000	0	13184000	18973000	30279000	1821000	0	0
Q8TEW0	962	Partitioning defective 3 homolog	PARD3	0.961581	S	0	0	0	0	0	0	0	0	0	0	0	0	0	0	0	24991000	0	0	0
Q8TEW0	964	Partitioning defective 3 homolog	PARD3	0.761546	S	0	0	0	0	0	0	0	0	0	0	0	0	0	0	0	0	0	0	11600000
Q8TEW0	973	Partitioning defective 3 homolog	PARD3	0.999989	S	21277000	23874000	17382000	18497000	19290000	29130000	27330000	14242000	26372000	0	30302000	15115000	39339000	29334000	17254000	0	9250800	0	0
Q8TEW0	383	Partitioning defective 3 homolog	PARD3	1	S	26922000	30088000	46004000	20997000	0	27763000	20764000	16377000	19353000	22666000	26555000	22452000	27206000	22982000	31230000	31616000	14740000	18351000	22361000
Q8TEW0	924;780	Partitioning defective 3 homolog;Partitioning defective 3 homolog B	PARD3;PARD3B	1	S	4931300	2751100	6048500	1604200	6391600	6498600	5573900	6350600	5591100	0	3975400	0	7849200	6088100	10647000	13039000	0	0	0
Q8TEW0	1046	Partitioning defective 3 homolog	PARD3	0.997714	S	6939400	7000700	11177000	11054000	9461500	9218400	1190700	4534700	4442700	4426100	4877000	9491900	4221000	3256500	4540600	5595800	4340200	0	0
Q8TEW0	715	Partitioning defective 3 homolog	PARD3	0.998867	S	5907200	7455300	8573800	6053000	4708200	8461800	12443000	3640900	11715000	10289000	12052000	10218000	12707000	13647000	31091000	28393000	10908000	6267200	6456600
Q8TEW0	717	Partitioning defective 3 homolog	PARD3	0.99424	S	0	0	0	0	1468000	0	832530	1282400	847210	1473000	0	0	2806900	1300500	4687100	0	0	0	0
Q8TEW0	720	Partitioning defective 3 homolog	PARD3	0.767497	S	9634500	0	0	0	0	0	22792000	0	0	0	0	0	0	0	0	0	0	0	0
Q8TEW0	728	Partitioning defective 3 homolog	PARD3	0.986771	S	7009800	13717000	15170000	20323000	18213000	25217000	10893000	21701000	32840000	13392000	12340000	11187000	14473000	40230000	35139000	28709000	8704500	21818000	6291200
Q8TEW0	730	Partitioning defective 3 homolog	PARD3	0.99524	S	4274900	7455300	9609300	7858400	10170000	8461800	8157300	7673300	3134500	0	3763400	0	12707000	0	28750000	28393000	13767000	11963000	6456600
Q8TEW0	143	Partitioning defective 3 homolog	PARD3	0.859089	S	1788200	44115000	0	133030000	189660000	0	149600000	87672000	0	134250000	0	0	0	140780000	0	0	0	0	0
Q8TEW0	144	Partitioning defective 3 homolog	PARD3	0.993363	S	30678000	44115000	76309000	133030000	189660000	154690000	149600000	2797300	104800000	134250000	132230000	162380000	146020000	6321400	111580000	90870000	80716000	137990000	66954000
Q8TEW0	852	Partitioning defective 3 homolog	PARD3	1	S	11232000	10660000	10577000	7027200	6700900	7085000	5775100	10311000	16404000	8859000	10357000	7541800	0	6725200	16326000	17119000	3484600	3970000	4509100
Q8TEW0	692	Partitioning defective 3 homolog	PARD3	0.805573	S	0	0	2923100	1294500	399560	0	1649600	653720	3405100	2923800	0	2601300	0	2103400	9348800	11608000	0	2802300	0
Q8TEW0	695	Partitioning defective 3 homolog	PARD3	0.999956	S	11190000	9664700	11259000	8605500	6740100	2134500	9377400	10473000	13565000	11501000	12428000	10656000	12339000	16051000	18844000	19809000	6489700	5714700	8670600
Q8TEW0	220	Partitioning defective 3 homolog	PARD3	0.690005	S	12839000	0	0	0	0	0	0	0	0	0	0	0	0	0	24432000	0	0	0	0
Q8TEW0	221	Partitioning defective 3 homolog	PARD3	0.834578	S	14919000	20989000	13270000	17175000	5863400	13244000	0	0	0	0	0	1646400	0	913920	0	0	0	0	502380
Q8TEW8	744	Partitioning defective 3 homolog B	PARD3B	0.732103	S	0	2860500	0	0	0	0	0	0	0	0	0	0	0	4525700	0	3298600	0	0	1832300
Q8TEW8	745	Partitioning defective 3 homolog B	PARD3B	0.599485	S	0	0	0	0	1277300	1915400	0	0	0	1096700	0	0	1179400	1172300	1773800	0	0	0	0
Q8TEW8	746	Partitioning defective 3 homolog B	PARD3B	0.968177	S	0	0	0	0	1277300	1915400	0	0	0	1096700	1029000	0	1179400	1172300	1773800	0	0	0	0
Q8TEW8	728	Partitioning defective 3 homolog B	PARD3B	0.649283	S	0	0	0	0	0	0	0	0	0	0	0	2913700	0	0	0	3694200	0	0	0
Q8TEW8	730	Partitioning defective 3 homolog B	PARD3B	0.797124	S	0	0	0	0	0	0	0	0	0	1942700	6210700	0	0	0	2808900	0	0	0	0
Q8TEW8	338	Partitioning defective 3 homolog B	PARD3B	0.387634	S	0	0	0	0	0	0	0	0	0	0	0	0	0	0	0	0	0	0	0
Q8TEW8	346	Partitioning defective 3 homolog B	PARD3B	0.530968	S	0	0	0	0	0	0	0	0	0	0	0	0	0	0	0	0	0	7524700	0
Q8TEW8	352	Partitioning defective 3 homolog B	PARD3B	0.991654	S	8290200	0	14091000	13785000	10958000	13836000	16496000	0	0	19576000	12898000	0	0	21680000	24643000	26916000	8787100	0	12338000
Q8TF01	465	Arginine/serine-rich protein PNISR	PNISR	0.999164	S	0	0	0	0	0	0	3384400	3125900	4479100	1751300	2140200	0	0	3039000	4126600	9040900	0	1534700	0
Q8TF01	467	Arginine/serine-rich protein PNISR	PNISR	0.90132	S	2655900	4370500	0	0	0	4376600	0	0	0	0	0	0	0	0	4126600	0	0	0	0
Q8TF01	211	Arginine/serine-rich protein PNISR	PNISR	1	S	32831000	22671000	48097000	30213000	26843000	15121000	63214000	39416000	42878000	21923000	30363000	34269000	33866000	19066000	25008000	32182000	13495000	12605000	15543000
Q8TF01	286	Arginine/serine-rich protein PNISR	PNISR	0.761314	S	0	40296000	0	12233000	0	0	0	0	0	0	0	0	0	0	0	0	0	0	0
Q8TF01	290	Arginine/serine-rich protein PNISR	PNISR	0.999646	S	131990000	140800000	136830000	16384000	102880000	169620000	90954000	99149000	147440000	138970000	181900000	216670000	121560000	102130000	121560000	77704000	15229000	75384000	95920000
Q8TF01	304	Arginine/serine-rich protein PNISR	PNISR	0.847202	S	0	0	0	0	0	0	0	0	0	0	0	0	0	0	0	0	0	0	0
Q8TF30	8	WASP homolog-associated protein with actin, membranes and microtubules	WHAMM	1	S	0	1334600	1054600	1236200	0	1993800	0	0	2754500	0	3171900	0	3901000	4394800	0	0	0	0	0
Q8TF40	220	Folliculin-interacting protein 1	FNIP1	1	S	0	0	0	2486600	1698100	2565800	0	0	0	0	0	0	2961000	3454200	3022800	3353500	1006000	0	1436700
Q8TF40	938	Folliculin-interacting protein 1	FNIP1	0.451806	S	0	0	0	0	0	0	0	0	0	0	0	0	0	0	0	0	0	0	0
Q8TF40	939	Folliculin-interacting protein 1	FNIP1	0.451806	S	0	0	0	0	0	0	0	0	0	0	0	0	0	0	0	0	0	0	0
Q8TF40	946	Folliculin-interacting protein 1	FNIP1	0.915723	S	0	0	0	0	0	0	0	0	0	0	0	0	0	0	0	0	0	0	0
Q8TF40	261	Folliculin-interacting protein 1	FNIP1	0.657892	S	0	0	0	0	0	0	0	0	0	0	952840	0	1424200	2609200	0	0	0	0	0
Q8TF40	263	Folliculin-interacting protein 1	FNIP1	0.992738	S	0	1761500	2663900	1962900	0	3421600	1802000	1999600	3554800	2466400	3585500	5083400	734070	5898900	0	0	3593900	3365400	2830500
Q8TF40	264	Folliculin-interacting protein 1	FNIP1	0.992745	S	0	1761500	2663900	1962900	0	3421600	1802000	1999600	3554800	2466400	3585500	5083400	6599500	5898900	0	0	3593900	3365400	2830500
Q8TF40	272	Folliculin-interacting protein 1	FNIP1	0.912757	S	0	0	0	0	0	0	0	0	0	0	952840	0	1424200	2609200	0	0	0	0	0
Q8TF40	169	Folliculin-interacting protein 1	FNIP1	0.64719	S	0	0	0	0	0	0	3440600	0	0	0	0	0	0	0	0	0	0	0	0
Q8TF40	170	Folliculin-interacting protein 1	FNIP1	0.414541	S	0	0	0	0	0	0	0	0	0	0	0	0	0	0	0	0	0	0	0
Q8TF40	174	Folliculin-interacting protein 1	FNIP1	0.584326	S	0	0	1844800	4587700	0	4707900	3440600	1931700	2271800	2466000	1798400	1717900	0	0	0	0	0	0	0
Q8TF40	181	Folliculin-interacting protein 1	FNIP1	0.940135	S	0	0	0	0	2488300	0	0	0	1518200	0	0	0	0	2716600	0	0	0	0	0
Q8TF40	758	Folliculin-interacting protein 1	FNIP1	0.992726	S	0	0	0	0	0	0	5366000	0	4043600	0	0	0	12133000	0	4827500	4351600	0	0	0
Q8TF40	760	Folliculin-interacting protein 1	FNIP1	0.962371	S	6533800	0	6491400	5422100	3830300	0	0	3071500	6664300	15416000	5345200	5234900	3326100	4604400	0	0	0	2239200	0
Q8TF40	763	Folliculin-interacting protein 1	FNIP1	0.995495	S	6009800	15639000	15461000	15253000	16241000	12913000	0	0	0	7956500	0	12898000	12133000	7364800	12201000	3900500	2164000	0	0
Q8TF68	202	Zinc finger protein 384	ZNF384	0.475456	S	0	0	0	0	0	0	0	0	0	0	0	0	0	0	0	0	0	0	0
Q8TF68	214	Zinc finger protein 384	ZNF384	0.996816	S	2812600	0	7513600	8051500	0	9054700	9721400	0	15405000	6292600	7778700	6631000	0	8824800	0	14391000	0	0	4333600
Q8TF72	910	Protein Shroom3	SHROOM3	1	S	21393000	29829000	19147000	6655800	30067000	37570000	43311000	22831000	47591000	41936000	34778000	34825000	26541000	42852000	25553000	33156000	14668000	13868000	17840000
Q8TF72	913	Protein Shroom3	SHROOM3	1	S	15541000	0	6766800	9562500	7739800	13223000	3008500	941940	0	21590000	10904000	17364000	8971400	22446000	21889000	27752000	5557700	8174700	6977100
Q8TF72	921	Protein Shroom3	SHROOM3	0.971224	S	0	0	14808000	0	0	0	0	0	41788000	0	0	28231000	20935000	0	0	0	10703000	0	0
Q8TF72	1441	Protein Shroom3	SHROOM3	0.999998	S	5498000	3060800	5462400	7399400	3693000	6031500	3717600	3061600	8328200	7809000	7916900	0	9555500	5190300	0	0	6453400	0	0
Q8TF72	439	Protein Shroom3	SHROOM3	0.999992	S	0	6643000	9596100	12291000	0	0	5774100	9031600	14055000	16346000	14014000	9651800	21409000	21818000	0	0	8671300	8846000	14855000
Q8TF72	443	Protein Shroom3	SHROOM3	0.999999	S	0	6643000	9596100	12291000	16095000	0	0	0	14055000	16346000	8575900	6352300	21409000	15813000	0	0	8671300	8846000	14855000
Q8TF74	235	WAS/WASL-interacting protein family member 2	WIPF2	1	S	0	0	0	0	0	3256100	0	0	0	0	2141400	0	0	0	0	0	5940300	5029800	7250400
Q8TF76	165	Serine/threonine-protein kinase haspin	GSG2	0.885672	S	0	0	0	0	0	0	0	0	0	0	0	0	0	0	0	0	0	0	4903500
Q8TF76	167	Serine/threonine-protein kinase haspin	GSG2	0.972954	S	0	0	0	5210500	0	0	0	0	0	0	0	0	0	8335500	0	0	0	8905200	0
Q8TF76	170	Serine/threonine-protein kinase haspin	GSG2	0.352957	S	0	0	0	0	0	0	0	0	0	0	0	0	0	0	0	0	0	0	0
Q8TF76	171	Serine/threonine-protein kinase haspin	GSG2	0.673248	S	0	0	0	0	0	0	0	0	0	0	0	0	0	0	0	0	10042000	0	0
Q8TF76	174	Serine/threonine-protein kinase haspin	GSG2	0.619133	S	0	0	0	0	0	0	0	8549300	0	0	0	0	0	0	0	0	0	0	0
Q8TF76	179	Serine/threonine-protein kinase haspin	GSG2	0.885248	S	3688600	5060400	6055700	4043800	0	3344400	0	5848200	0	2373900	0	8180000	15249000	9268600	16533000	25237000	6235000	8845700	6296200
Q8TF76	143	Serine/threonine-protein kinase haspin	GSG2	0.999903	S	0	0	0	0	0	27088000	22736000	23553000	26345000	0	0	0	14405000	0	17761000	20418000	0	0	22112000
Q8TF76	147	Serine/threonine-protein kinase haspin	GSG2	0.997671	S	10517000	16987000	12563000	24729000	12808000	0	0	0	0	24027000	18231000	21077000	9471600	26459000	0	0	13527000	10825000	0
Q8TF76	46	Serine/threonine-protein kinase haspin	GSG2	0.526737	S	0	0	0	0	0	0	0	0	0	0	0	0	0	0	0	0	0	0	0
Q8TF76	47	Serine/threonine-protein kinase haspin	GSG2	0.252255	S	0	0	0	0	0	0	0	0	0	0	0	0	0	0	0	0	0	0	0
Q8TF76	49	Serine/threonine-protein kinase haspin	GSG2	0.252255	S	0	0	0	0	0	0	0	0	0	0	0	0	0	0	0	0	0	0	0
Q8TF76	740	Serine/threonine-protein kinase haspin	GSG2	0.484363	S	0	0	0	0	0	0	0	0	0	0	0	0	0	0	0	0	0	0	0
Q8WTS6	3	Histone-lysine N-methyltransferase SETD7	SETD7	0.999999	S	0	0	0	0	0	0	0	0	0	0	0	0	0	0	0	0	0	0	0
Q8WTT2	787	Nucleolar complex protein 3 homolog	NOC3L	0.999611	S	14073000	0	13887000	0	13283000	15816000	13554000	11317000	18591000	0	11970000	11273000	14115000	13247000	0	0	9376100	7925700	0
Q8WTW3	7	Conserved oligomeric Golgi complex subunit 1	COG1	0.980055	S	2644800	16590000	0	11795000	0	6951100	12751000	3814500	0	10023000	0	0	0	0	0	7065100	0	2348900	0
Q8WTW3	455	Conserved oligomeric Golgi complex subunit 1	COG1	0.379093	S	0	0	0	0	0	0	0	0	0	0	0	0	0	0	0	0	0	0	0
Q8WTW3	459	Conserved oligomeric Golgi complex subunit 1	COG1	0.791716	S	0	0	0	467340	0	1756200	1861800	0	0	0	0	0	0	0	0	0	4785200	0	0
Q8WU17	625	E3 ubiquitin-protein ligase RNF139	RNF139	1	S	0	0	0	0	0	0	0	0	0	0	0	0	0	0	0	0	0	0	0
Q8WU17	634	E3 ubiquitin-protein ligase RNF139	RNF139	1	S	0	0	0	0	0	0	0	0	0	0	0	0	0	0	0	0	0	0	0
Q8WU20	277	Fibroblast growth factor receptor substrate 2	FRS2	0.415115	S	0	0	0	0	0	0	0	0	0	0	0	0	0	0	0	0	0	0	0
Q8WU20	279	Fibroblast growth factor receptor substrate 2	FRS2	0.415115	S	0	0	0	0	0	0	0	0	0	0	0	0	0	0	0	0	0	0	0
Q8WU20	292	Fibroblast growth factor receptor substrate 2	FRS2	0.999866	S	12746000	8758900	10074000	10001000	15543000	16588000	0	13495000	16761000	16625000	16419000	0	22865000	21877000	20348000	31653000	0	18408000	0
Q8WU20	327	Fibroblast growth factor receptor substrate 2	FRS2	0.992631	S	0	0	32525000	22147000	15804000	0	13510000	11355000	0	21045000	0	0	0	0	0	18002000	0	0	0
Q8WU20	329	Fibroblast growth factor receptor substrate 2	FRS2	0.347828	S	0	0	0	0	0	0	0	0	0	0	0	0	0	0	0	0	0	0	0
Q8WU20	221	Fibroblast growth factor receptor substrate 2	FRS2	0.958556	S	21821000	17734000	0	38219000	11034000	30426000	0	17456000	0	0	0	0	0	26482000	46261000	31896000	10491000	9552200	30944000
Q8WU20	225	Fibroblast growth factor receptor substrate 2	FRS2	0.791766	S	0	8376500	11564000	0	0	4907200	3045600	4291000	0	0	32064000	23955000	0	0	19681000	0	0	5489000	13766000
Q8WU20	226	Fibroblast growth factor receptor substrate 2	FRS2	0.63504	S	0	8376500	11564000	0	0	4907200	3045600	4291000	0	0	32064000	23955000	0	0	19681000	0	0	5489000	13766000
Q8WU20	233	Fibroblast growth factor receptor substrate 2	FRS2	0.36755	S	0	0	0	0	0	0	0	0	0	0	0	0	0	0	0	0	0	0	0
Q8WU20	234	Fibroblast growth factor receptor substrate 2	FRS2	0.490789	S	0	0	0	0	0	0	0	0	0	0	0	0	0	0	0	0	0	0	0
Q8WU58	296	Protein FAM222B	FAM222B	0.926331	S	0	2228300	2354500	0	1967200	0	0	0	1907000	4444800	0	4506100	1922600	0	3948000	0	0	2203900	0
Q8WU58	299	Protein FAM222B	FAM222B	0.803364	S	0	0	0	0	0	0	0	0	0	0	0	0	0	0	0	1683700	0	0	0
Q8WU79	216	Stromal membrane-associated protein 2	SMAP2	0.701382	S	0	0	0	0	0	0	0	0	0	0	0	4487900	0	0	0	0	0	1623600	0
Q8WU79	219	Stromal membrane-associated protein 2	SMAP2	0.81621	S	0	0	4098000	0	0	12223000	0	0	4443800	0	0	0	0	0	0	0	9291800	0	6284700
Q8WU79	221	Stromal membrane-associated protein 2	SMAP2	0.382759	S	0	0	0	0	0	0	0	0	0	0	0	0	0	0	0	0	0	0	0
Q8WU79	225	Stromal membrane-associated protein 2	SMAP2	0.999489	S	7447800	9937700	0	412390	14771000	0	19338000	11432000	0	1931000	10599000	23644000	0	5693000	0	9935600	3064700	12077000	4785300
Q8WU90	351	Zinc finger CCCH domain-containing protein 15	ZC3H15	0.998682	S	5640500	4708400	5083700	7183300	0	8308600	0	0	0	0	9376300	0	0	0	7280400	18107000	0	0	0
Q8WU90	356	Zinc finger CCCH domain-containing protein 15	ZC3H15	0.701883	S	0	11659000	0	0	0	0	0	0	0	0	0	0	0	0	0	0	0	0	0
Q8WU90	360	Zinc finger CCCH domain-containing protein 15	ZC3H15	0.988367	S	35041000	21580000	30429000	31709000	27605000	34173000	36354000	10618000	24968000	53480000	47653000	35725000	35788000	50388000	63134000	18996000	26911000	15283000	24800000
Q8WU90	371	Zinc finger CCCH domain-containing protein 15	ZC3H15	0.999376	S	20146000	9448800	12710000	14770000	12099000	18491000	19983000	0	0	26276000	29599000	16525000	21654000	32657000	36983000	36888000	8896600	15283000	10282000
Q8WU90	326	Zinc finger CCCH domain-containing protein 15	ZC3H15	0.768827	S	0	0	1426700	775740	0	1986900	0	0	0	0	0	2106200	0	0	0	0	0	0	0
Q8WU90	328	Zinc finger CCCH domain-containing protein 15	ZC3H15	0.660681	S	0	2463800	0	0	45641000	2119300	593900	0	0	0	0	1946600	0	0	0	0	0	0	0
Q8WUA2	178	Peptidyl-prolyl cis-trans isomerase-like 4	PPIL4	0.983047	S	42717000	179710000	181490000	189120000	110020000	146450000	245440000	230180000	242270000	213120000	219600000	315540000	259680000	524070000	83682000	263200000	303800000	309020000	295610000
Q8WUA2	204	Peptidyl-prolyl cis-trans isomerase-like 4	PPIL4	1	S	0	0	7061000	6330100	1557800	483220	0	0	7419100	0	6116700	4580600	0	0	0	0	1844400	0	0
Q8WUA4	765	General transcription factor 3C polypeptide 2	GTF3C2	0.638594	S	8620100	12416000	0	13330000	0	21531000	0	5567500	19970000	0	11431000	17462000	8645700	19235000	22404000	30646000	8741800	4101700	0
Q8WUA4	892	General transcription factor 3C polypeptide 2	GTF3C2	0.722413	S	0	0	0	0	0	0	0	0	8386200	0	0	0	0	0	0	0	0	5498500	3112900
Q8WUA4	893	General transcription factor 3C polypeptide 2	GTF3C2	0.957688	S	7234800	3757500	6100400	5600000	5023000	10016000	7728700	1589700	0	0	5298200	10804000	8042500	0	12931000	33747000	0	0	0
Q8WUA4	165	General transcription factor 3C polypeptide 2	GTF3C2	0.903827	S	16628000	16737000	16315000	11559000	1998400	0	34871000	34192000	13422000	21837000	14529000	0	32542000	1476700	0	0	0	7090800	10451000
Q8WUA4	167	General transcription factor 3C polypeptide 2	GTF3C2	1	S	103490000	151720000	150300000	165930000	192590000	194900000	147890000	129330000	182110000	173370000	183810000	247360000	215510000	217130000	170090000	148250000	154870000	161760000	101370000
Q8WUA4	901	General transcription factor 3C polypeptide 2	GTF3C2	0.999947	S	8473900	10419000	17240000	11674000	13001000	12435000	19458000	0	15118000	11320000	18143000	16192000	10751000	11298000	31374000	31008000	0	8141300	11926000
Q8WUA4	904	General transcription factor 3C polypeptide 2	GTF3C2	0.61113	S	7226200	0	0	0	0	0	0	0	0	0	0	0	0	0	0	0	0	0	0
Q8WUA4	52	General transcription factor 3C polypeptide 2	GTF3C2	0.369506	S	0	0	0	0	0	0	0	0	0	0	0	0	0	0	0	0	0	0	0
Q8WUA4	63	General transcription factor 3C polypeptide 2	GTF3C2	0.999862	S	1535700	519430	950080	2465300	3417300	3285800	3115700	0	0	0	1522400	0	0	0	0	0	0	3089900	2021900
Q8WUA7	132	TBC1 domain family member 22A	TBC1D22A	0.97934	S	0	2772300	0	12018000	0	0	0	0	7167800	0	0	6083300	16109000	11565000	0	0	11603000	15894000	11715000
Q8WUA7	143	TBC1 domain family member 22A	TBC1D22A	0.491534	S	0	0	0	0	0	0	0	0	0	0	0	0	0	0	0	0	0	0	0
Q8WUA7	145	TBC1 domain family member 22A	TBC1D22A	0.898072	S	0	11287000	10575000	0	0	0	2219700	0	0	27955000	18653000	0	0	0	0	7603100	0	0	0
Q8WUA7	147	TBC1 domain family member 22A	TBC1D22A	0.377216	S	0	0	0	0	0	0	0	0	0	0	0	0	0	0	0	0	0	0	0
Q8WUA7	150	TBC1 domain family member 22A	TBC1D22A	0.468154	S	0	0	0	0	0	0	0	0	0	0	0	0	0	0	0	0	0	0	0
Q8WUB8	12	PHD finger protein 10	PHF10	0.944505	S	14666000	0	1939300	11508000	0	0	23547000	18452000	13777000	0	0	0	14432000	0	11915000	5168800	0	0	0
Q8WUB8	18	PHD finger protein 10	PHF10	0.783734	S	12925000	0	11968000	0	10504000	0	0	5104200	10076000	2699800	8478600	17425000	0	6887300	0	0	0	0	0
Q8WUB8	27	PHD finger protein 10	PHF10	0.848507	S	1741400	0	11968000	19218000	13764000	13771000	22000000	18452000	22167000	17629000	21913000	12214000	0	0	23649000	0	0	0	0
Q8WUB8	36	PHD finger protein 10	PHF10	0.769374	S	0	0	0	0	0	0	0	0	0	10860000	0	0	0	0	0	0	0	0	0
Q8WUB8	319	PHD finger protein 10	PHF10	0.478148	S	0	0	0	0	0	0	0	0	0	0	0	0	0	0	0	0	0	0	0
Q8WUB8	322	PHD finger protein 10	PHF10	0.267496	S	0	0	0	0	0	0	0	0	0	0	0	0	0	0	0	0	0	0	0
Q8WUB8	323	PHD finger protein 10	PHF10	0.310794	S	0	0	0	0	0	0	0	0	0	0	0	0	0	0	0	0	0	0	0
Q8WUB8	327	PHD finger protein 10	PHF10	0.980258	S	14115000	5433300	0	0	13614000	24443000	19006000	11023000	0	0	16119000	0	29368000	31975000	3008900	25932000	17131000	15461000	11959000
Q8WUB8	331	PHD finger protein 10	PHF10	0.569134	S	0	0	0	0	0	0	0	0	0	0	0	0	0	0	0	0	8554900	0	0
Q8WUB8	270	PHD finger protein 10	PHF10	1	S	13968000	5299700	0	9907900	0	9683600	5799300	10688000	8644500	8808500	10638000	11526000	14590000	12559000	16335000	9457900	5164800	6591600	8536700
Q8WUB8	56	PHD finger protein 10	PHF10	0.928917	S	2244400	0	5229200	5382300	4441200	5821200	5527000	0	4943900	8576600	5888500	0	0	5815700	0	0	9155300	0	2418600
Q8WUB8	60	PHD finger protein 10	PHF10	0.25044	S	0	0	0	0	0	0	0	0	0	0	0	0	0	0	0	0	0	0	0
Q8WUB8	61	PHD finger protein 10	PHF10	0.25044	S	0	0	0	0	0	0	0	0	0	0	0	0	0	0	0	0	0	0	0
Q8WUB8	67	PHD finger protein 10	PHF10	0.36308	S	0	0	0	0	0	0	0	0	0	0	0	0	0	0	0	0	0	0	0
Q8WUB8	297	PHD finger protein 10	PHF10	0.990998	S	0	69622000	95046000	99203000	159940000	110420000	0	1053200	59636000	36850000	121960000	100130000	159800000	107760000	0	31992000	43068000	52448000	10056000
Q8WUB8	301	PHD finger protein 10	PHF10	0.996455	S	198130000	323230000	270950000	0	0	5487400	456890000	57845000	164000000	546060000	494130000	245190000	450380000	347560000	21360000	39374000	9748200	4422200	0
Q8WUD1	67;67	Ras-related protein Rab-2B;Ras-related protein Rab-2A	RAB2B;RAB2A	0.998643	S	681800	0	0	0	0	0	0	0	0	921320	709990	1290100	0	0	672680	606520	0	0	0
Q8WUF5	594	RelA-associated inhibitor	PPP1R13L	0.787374	S	0	0	1397600	0	0	0	0	0	0	0	0	0	0	0	0	0	5131200	0	0
Q8WUF5	183	RelA-associated inhibitor	PPP1R13L	1	S	3889800	5802500	3329800	5401700	4526600	4596000	2766400	2032100	4723500	4852200	5662800	5216800	3739700	4350400	3401900	2177900	1469200	3130700	369490
Q8WUF5	187	RelA-associated inhibitor	PPP1R13L	1	S	6428500	7104000	5736600	6852400	4526600	4596000	2766400	2032100	7000500	6614900	7375800	5216800	6399400	6248800	5510400	4328900	2091500	3938700	985930
Q8WUF5	306	RelA-associated inhibitor	PPP1R13L	0.994515	S	0	0	0	0	4206400	7258100	0	0	0	4503400	4259900	5344300	0	0	0	0	2208500	5220300	6717000
Q8WUF5	119	RelA-associated inhibitor	PPP1R13L	0.999985	S	3609100	1015600	0	0	1562500	0	6024700	5936700	3382700	0	0	0	2649200	11236000	0	0	2242600	3684600	0
Q8WUF5	120	RelA-associated inhibitor	PPP1R13L	0.999981	S	3609100	1015600	0	0	1562500	0	6024700	5936700	3382700	0	0	0	2649200	11236000	0	0	2242600	3684600	0
Q8WUF5	567	RelA-associated inhibitor	PPP1R13L	0.999835	S	13954000	13436000	20135000	15990000	15244000	16639000	19130000	13265000	15574000	19486000	21304000	19979000	18177000	22435000	35324000	32018000	10031000	10993000	12363000
Q8WUF5	573	RelA-associated inhibitor	PPP1R13L	0.833149	S	0	0	0	0	7310500	0	0	0	0	0	0	0	0	0	0	0	0	0	0
Q8WUF5	357	RelA-associated inhibitor	PPP1R13L	0.5	S	1887200	4579300	3922600	0	3585100	0	0	1413600	3394900	0	4330100	0	2764100	2369700	804970	4286000	1074100	0	1270000
Q8WUF5	358	RelA-associated inhibitor	PPP1R13L	0.811328	S	2174600	4579300	3922600	0	3585100	0	0	1413600	3394900	0	4330100	0	2764100	2369700	804970	4286000	1074100	0	1270000
Q8WUF5	316	RelA-associated inhibitor	PPP1R13L	0.980036	S	0	0	7792900	0	0	6825100	0	12543000	5696700	3857500	9199900	5506700	7776400	7533500	12180000	1317200	3355400	4087800	3486500
Q8WUF5	100	RelA-associated inhibitor	PPP1R13L	0.917505	S	0	0	0	0	0	10583000	0	0	41464000	0	0	0	0	10701000	0	0	0	0	0
Q8WUF5	102	RelA-associated inhibitor	PPP1R13L	0.985069	S	46803000	26523000	10513000	24208000	19760000	24514000	25604000	13002000	39620000	36512000	40594000	36621000	29504000	0	19762000	30417000	30153000	13313000	9913600
Q8WUF5	110	RelA-associated inhibitor	PPP1R13L	0.930259	S	1227800	0	989110	0	0	0	0	0	1071500	35804000	0	2598100	0	46318000	4340700	6959500	0	0	0
Q8WUF5	113	RelA-associated inhibitor	PPP1R13L	1	S	18788000	39588000	27923000	25569000	22699000	24514000	37595000	30940000	50554000	45573000	68209000	65921000	35256000	46851000	57769000	47314000	33611000	17410000	23975000
Q8WUF5	332	RelA-associated inhibitor	PPP1R13L	0.999679	S	0	0	0	0	2408600	7203700	7321100	0	290530	0	5121300	9102500	0	6233700	10884000	12727000	2924000	3097000	3928400
Q8WUF5	335	RelA-associated inhibitor	PPP1R13L	0.997176	S	10801000	13048000	0	0	0	0	0	0	13642000	0	0	0	0	17736000	0	0	0	5609500	10009000
Q8WUF5	339	RelA-associated inhibitor	PPP1R13L	0.792069	S	0	0	0	0	0	0	0	0	0	0	0	0	0	0	0	0	0	0	0
Q8WUF5	71	RelA-associated inhibitor	PPP1R13L	0.999551	S	4320200	0	2987500	4665200	2883500	6346000	4534400	2767300	5029700	5174300	0	0	4315800	7383200	10584000	9951400	2828200	3799000	1656500
Q8WUF5	72	RelA-associated inhibitor	PPP1R13L	0.816688	S	0	0	0	0	0	0	0	0	0	0	4893400	0	0	0	0	0	0	0	0
Q8WUH1	126	Protein Churchill	CHURC1	0.5	S	65658000	68896000	10872000	12556000	0	0	76478000	56391000	72380000	0	3043300	0	0	0	10350000	61384000	0	0	38151000
Q8WUI4	486	Histone deacetylase 7	HDAC7	0.99236	S	116850000	140190000	126350000	127800000	181010000	239490000	254220000	232270000	299440000	270440000	220470000	270090000	199030000	460500000	211330000	195140000	154780000	151310000	283780000
Q8WUI4	487	Histone deacetylase 7	HDAC7	0.611491	S	57503000	114850000	92931000	18825000	58700000	0	0	50190000	172420000	0	85519000	131460000	59895000	199240000	203460000	204690000	0	80683000	136830000
Q8WUI4	464	Histone deacetylase 7	HDAC7	0.803165	S	0	4913800	0	0	3417300	0	0	0	11509000	0	0	0	0	0	0	0	0	2588800	0
Q8WUI4	181	Histone deacetylase 7	HDAC7	1	S	44132000	50890000	42922000	58870000	46494000	75016000	78546000	54996000	59817000	43610000	58723000	67406000	66636000	61803000	50816000	53787000	29221000	39002000	61546000
Q8WUI4	155	Histone deacetylase 7	HDAC7	0.999994	S	12336000	10042000	14570000	9899800	14084000	15863000	13984000	12272000	13888000	15261000	9143200	9479300	15150000	13400000	0	22143000	6078300	8786900	7293500
Q8WUI4	405	Histone deacetylase 7	HDAC7	0.999261	S	0	0	2463200	13690000	18350000	5016900	4495000	10259000	0	20544000	22453000	25986000	11479000	37748000	0	51389000	8506500	5215900	15178000
Q8WUI4	358	Histone deacetylase 7	HDAC7	0.936295	S	0	0	0	6212700	2187900	3709600	0	0	1101500	1285300	1384000	4192700	8778400	0	0	0	4966000	4754600	2364100
Q8WUM0	553	Nuclear pore complex protein Nup133	NUP133	0.846887	S	0	0	0	0	0	0	0	0	7451300	7943000	5654800	10904000	7796000	5955800	0	0	1446800	0	0
Q8WUM0	480	Nuclear pore complex protein Nup133	NUP133	0.989417	S	2154000	2719100	4001000	3475500	4561600	5170200	0	0	0	0	0	900860	0	0	0	0	0	0	0
Q8WUM0	489	Nuclear pore complex protein Nup133	NUP133	0.926399	S	3892900	4660800	10480000	5684200	4341300	5997900	0	0	0	0	0	900860	2239100	0	0	0	0	0	0
Q8WUM0	492	Nuclear pore complex protein Nup133	NUP133	0.870715	S	2265700	1012700	7876200	3032900	4496400	2915700	0	0	1128500	680230	0	900860	7108400	0	0	0	0	0	0
Q8WUM0	493	Nuclear pore complex protein Nup133	NUP133	0.902483	S	2265700	3991100	9448500	1584300	10186000	0	0	0	0	0	0	0	0	0	0	0	0	0	0
Q8WUM0	41	Nuclear pore complex protein Nup133	NUP133	0.99999	S	3831300	4035700	4507400	4296900	14011000	3344300	5183700	3063500	4968400	3256100	6021200	0	3239200	3020300	8502200	22638000	2132200	1801000	7021700
Q8WUM0	44	Nuclear pore complex protein Nup133	NUP133	0.989432	S	3831300	11299000	9782400	4296900	5839600	11089000	10662000	7795700	6513000	11599000	13839000	11316000	14345000	7932600	6142600	7355400	2132200	4906600	3517000
Q8WUM0	45	Nuclear pore complex protein Nup133	NUP133	0.791653	S	0	0	0	0	0	0	0	3063500	12134000	0	0	0	0	4912300	21143000	7355400	4371500	1801000	0
Q8WUM0	50	Nuclear pore complex protein Nup133	NUP133	1	S	3831300	11299000	9782400	4296900	5839600	11089000	10662000	7795700	17103000	11599000	13839000	11316000	14345000	3020300	21143000	23420000	6503700	4906600	3517000
Q8WUM4	718	Programmed cell death 6-interacting protein	PDCD6IP	0.992037	S	7489700	5175100	6480200	12483000	2038100	0	18434000	0	0	0	0	13992000	0	8674800	0	11337000	5954300	27006000	3433700
Q8WUM4	721	Programmed cell death 6-interacting protein	PDCD6IP	0.732626	S	7489700	0	6480200	11853000	2038100	0	0	0	0	0	0	13992000	0	0	0	11337000	0	6380700	0
Q8WUM4	729	Programmed cell death 6-interacting protein	PDCD6IP	0.460598	S	0	0	0	0	0	0	0	0	0	0	0	0	0	0	0	0	0	0	0
Q8WUM4	730	Programmed cell death 6-interacting protein	PDCD6IP	0.769959	S	0	0	0	4947400	5342500	6090400	0	0	0	0	8032800	4846100	7964600	0	0	0	0	0	0
Q8WUM9	265	Sodium-dependent phosphate transporter 1	SLC20A1	0.999995	S	49133000	33449000	40400000	43232000	34514000	37379000	48286000	42323000	82587000	53349000	56074000	39270000	75313000	49364000	49212000	78151000	13156000	27987000	48406000
Q8WUM9	267	Sodium-dependent phosphate transporter 1	SLC20A1	0.941507	S	18556000	18347000	18092000	14189000	16064000	0	22659000	0	0	0	28034000	16178000	26470000	0	0	24735000	0	0	3145200
Q8WUM9	269	Sodium-dependent phosphate transporter 1	SLC20A1	0.999969	S	0	33449000	40400000	43232000	34514000	37379000	48286000	42323000	82587000	53349000	56074000	39270000	75313000	49364000	49212000	78151000	0	27987000	48406000
Q8WUM9	277	Sodium-dependent phosphate transporter 1	SLC20A1	1	S	5987400	5269700	7442200	10337000	7645500	11192000	10806000	8312400	7633200	8352600	8830400	10261000	8974800	14176000	0	0	0	0	0
Q8WUM9	417	Sodium-dependent phosphate transporter 1	SLC20A1	0.891908	S	0	0	0	0	0	4773200	0	0	19086000	19595000	0	0	4380900	17221000	0	0	0	0	0
Q8WUM9	420	Sodium-dependent phosphate transporter 1	SLC20A1	0.432152	S	0	0	0	0	0	0	0	0	0	0	0	0	0	0	0	0	0	0	0
Q8WUX9	417	Charged multivesicular body protein 7	CHMP7	1	S	34056000	34960000	37931000	1012800	23683000	1706900	29510000	556910	47892000	0	0	26833000	0	0	35203000	50986000	27504000	0	0
Q8WUZ0	97	B-cell CLL/lymphoma 7 protein family member C	BCL7C	0.998789	S	15637000	27251000	21528000	21108000	1583600	0	0	13300000	23771000	21152000	19634000	0	23760000	26363000	15690000	5497700	12567000	20503000	5613300
Q8WUZ0	100	B-cell CLL/lymphoma 7 protein family member C	BCL7C	0.964087	S	13016000	16125000	37252000	21108000	0	0	0	0	6280500	12657000	8159700	0	13008000	0	0	0	4129400	5392900	2194500
Q8WUZ0	114	B-cell CLL/lymphoma 7 protein family member C	BCL7C	0.957567	S	9616900	41014000	34303000	53802000	32201000	41221000	42935000	110790000	179200000	54575000	62378000	50928000	67547000	89178000	117080000	62512000	104450000	20741000	147210000
Q8WUZ0	122	B-cell CLL/lymphoma 7 protein family member C	BCL7C	0.927265	S	63936000	48222000	40863000	19752000	42940000	13616000	132040000	81038000	127830000	33056000	26919000	113860000	38982000	115500000	181110000	88481000	31622000	27774000	108030000
Q8WUZ0	126	B-cell CLL/lymphoma 7 protein family member C	BCL7C	0.988457	S	110550000	170960000	7908300	86693000	93060000	147460000	128800000	86983000	155830000	29345000	97591000	148360000	119340000	142780000	158680000	148250000	21174000	16745000	146000000
Q8WV19	9	Vesicle transport protein SFT2A	SFT2D1	0.999995	S	9293000	21083000	21138000	12126000	11044000	18614000	21867000	22869000	22023000	16167000	20462000	22292000	0	21862000	19819000	16523000	0	27809000	0
Q8WV41	61	Sorting nexin-33	SNX33	0.42551	S	0	0	0	0	0	0	0	0	0	0	0	0	0	0	0	0	0	0	0
Q8WV41	71	Sorting nexin-33	SNX33	0.589156	S	17783000	2442000	0	0	28510000	0	1860400	0	0	0	0	0	3014000	0	0	0	3324000	0	1992800
Q8WV41	72	Sorting nexin-33	SNX33	0.718989	S	17783000	2442000	0	0	0	0	28899000	0	0	0	26515000	23601000	3014000	23390000	0	0	3324000	18222000	11580000
Q8WV41	73	Sorting nexin-33	SNX33	0.943628	S	17783000	23380000	0	0	0	16056000	43836000	0	0	0	41689000	23601000	3014000	23390000	63850000	0	3324000	26233000	11580000
Q8WV41	77	Sorting nexin-33	SNX33	0.986879	S	0	20938000	15081000	0	0	40145000	14937000	30119000	17094000	23526000	41689000	23601000	35049000	23390000	63850000	17252000	0	8010500	11580000
Q8WV41	92	Sorting nexin-33	SNX33	0.973002	S	0	20938000	0	0	0	16056000	14937000	15496000	17094000	23526000	15174000	13505000	8872800	0	63850000	17252000	0	8010500	0
Q8WV92	176	MIT domain-containing protein 1	MITD1	0.991476	S	4544300	2609400	6112100	3263900	1992400	0	0	2176300	0	0	0	3875600	0	0	0	0	0	0	0
Q8WV92	189	MIT domain-containing protein 1	MITD1	0.996048	S	4544300	2609400	6112100	3263900	1992400	0	0	2176300	0	0	0	3875600	0	0	0	0	0	0	0
Q8WV92	190	MIT domain-containing protein 1	MITD1	0.996048	S	4544300	2609400	6112100	3263900	1992400	0	0	2176300	0	0	0	3875600	0	0	0	0	0	0	0
Q8WV92	191	MIT domain-containing protein 1	MITD1	0.996048	S	4544300	2609400	6112100	3263900	1992400	0	0	2176300	0	0	0	3875600	0	0	0	0	0	0	0
Q8WVB6	63	Chromosome transmission fidelity protein 18 homolog	CHTF18	0.988017	S	96380000	10387000	0	72398000	0	89260000	5541900	92283000	102950000	0	88277000	0	126940000	91722000	95458000	0	28280000	56227000	36163000
Q8WVB6	64	Chromosome transmission fidelity protein 18 homolog	CHTF18	0.947227	S	0	0	0	12276000	67461000	0	132790000	11023000	24412000	46257000	7267600	16097000	16755000	9146700	0	74080000	4336100	0	5175700
Q8WVB6	73	Chromosome transmission fidelity protein 18 homolog	CHTF18	0.703054	S	0	3701200	2926900	3705300	59126000	0	117580000	2884000	12402000	46257000	0	5490700	0	0	7446500	7698100	0	0	0
Q8WVB6	74	Chromosome transmission fidelity protein 18 homolog	CHTF18	0.429881	S	0	0	0	0	0	0	0	0	0	0	0	0	0	0	0	0	0	0	0
Q8WVB6	865	Chromosome transmission fidelity protein 18 homolog	CHTF18	1	S	1371200	0	0	50451000	1900700	8602400	2980700	3972200	0	1977200	1317700	0	2423400	0	758750	923140	0	0	0
Q8WVB6	871	Chromosome transmission fidelity protein 18 homolog	CHTF18	1	S	58059000	71172000	64925000	1267100	51619000	80775000	66266000	77213000	85006000	90796000	92701000	108340000	79254000	99838000	82926000	204270000	58939000	50934000	73258000
Q8WVC0	10	RNA polymerase-associated protein LEO1	LEO1	0.999848	S	0	0	0	3876200	0	0	0	0	0	12178000	0	0	12412000	0	0	39611000	0	12016000	0
Q8WVC0	14	RNA polymerase-associated protein LEO1	LEO1	0.999476	S	5509500	7344800	0	0	4382900	3781700	9892400	6398100	0	0	8563300	33582000	0	14231000	0	0	14006000	0	26190000
Q8WVC0	66	RNA polymerase-associated protein LEO1	LEO1	0.997544	S	0	0	0	0	0	0	0	0	0	0	0	0	0	0	0	0	0	0	0
Q8WVC0	279	RNA polymerase-associated protein LEO1	LEO1	1	S	7637500	9415600	6741000	7548700	0	15217000	0	10486000	14084000	16750000	12920000	23144000	25087000	27194000	0	0	17949000	0	0
Q8WVC0	607	RNA polymerase-associated protein LEO1	LEO1	0.996259	S	0	0	0	0	0	0	0	0	0	6944700	0	0	0	0	0	0	0	0	0
Q8WVC0	610	RNA polymerase-associated protein LEO1	LEO1	0.984979	S	0	0	0	0	0	0	0	0	0	6944700	0	0	0	0	0	0	0	0	0
Q8WVC0	630	RNA polymerase-associated protein LEO1	LEO1	1	S	159900000	194460000	180840000	208740000	212110000	194890000	176170000	176710000	176050000	217010000	244500000	266870000	249330000	259690000	215280000	181050000	167400000	172210000	64089000
Q8WVC0	637	RNA polymerase-associated protein LEO1	LEO1	0.922985	S	0	0	0	0	0	0	20834000	0	0	0	0	0	0	0	0	0	0	0	0
Q8WVC0	294	RNA polymerase-associated protein LEO1	LEO1	1	S	100150000	96284000	52628000	66583000	66224000	108960000	99172000	3472700	2150600	86883000	99662000	102030000	113500000	11805000	0	47637000	55578000	10303000	6452100
Q8WVC0	296	RNA polymerase-associated protein LEO1	LEO1	1	S	0	0	0	0	66224000	108960000	5800800	79087000	126460000	13650000	9600900	15950000	15417000	102840000	0	44634000	6399500	6299000	0
Q8WVC0	300	RNA polymerase-associated protein LEO1	LEO1	0.999865	S	98887000	96284000	50636000	66583000	0	0	91385000	73529000	126600000	75008000	90061000	102140000	119740000	88629000	0	47637000	43399000	3530400	6452100
Q8WVC0	658	RNA polymerase-associated protein LEO1	LEO1	1	S	300230000	241300000	272910000	274670000	286470000	331660000	341290000	252010000	335190000	318990000	321050000	408870000	357750000	379910000	341100000	289750000	188130000	179570000	97556000
Q8WVC0	273	RNA polymerase-associated protein LEO1	LEO1	0.987257	S	7637500	9415600	6741000	7548700	0	15217000	0	10486000	14084000	16750000	12920000	23144000	25087000	27194000	0	0	17949000	0	0
Q8WVD3	137	E3 ubiquitin-protein ligase RNF138	RNF138	0.244705	S	0	0	0	0	0	0	0	0	0	0	0	0	0	0	0	0	0	0	0
Q8WVD3	139	E3 ubiquitin-protein ligase RNF138	RNF138	0.29638	S	0	0	0	0	0	0	0	0	0	0	0	0	0	0	0	0	0	0	0
Q8WVE0	2	Protein-lysine N-methyltransferase N6AMT2	N6AMT2	0.997379	S	24862000	100150000	72333000	61806000	15229000	40346000	79544000	87085000	5957700	82383000	99606000	119260000	147890000	65130000	0	0	94092000	45757000	44251000
Q8WVJ9	55	Twist-related protein 2	TWIST2	0.999999	S	6244300	6345800	6553400	6109700	6060800	4650400	7843900	4809700	11082000	0	7196600	6014900	4922400	11546000	8195800	8709600	4240800	2406200	0
Q8WVJ9	57	Twist-related protein 2	TWIST2	0.710281	S	0	0	0	1440100	0	0	0	0	0	0	0	0	0	926320	3753800	0	1102300	0	2097000
Q8WVM7	1138	Cohesin subunit SA-1	STAG1	0.972717	S	4357900	0	4052000	0	0	0	0	0	14500000	11020000	7851400	0	14986000	7901600	0	0	0	0	4312100
Q8WVM7	1142	Cohesin subunit SA-1	STAG1	0.972717	S	4357900	0	4052000	0	0	0	0	0	14500000	11020000	7851400	0	14986000	7901600	0	0	0	0	4312100
Q8WVM7	4	Cohesin subunit SA-1	STAG1	0.777795	S	0	0	27170000	27826000	0	37603000	29010000	0	27696000	0	0	35712000	31555000	0	0	56398000	0	0	0
Q8WVM7	12	Cohesin subunit SA-1	STAG1	0.6788	S	0	98475000	0	0	0	0	0	0	0	0	0	0	0	0	0	0	0	0	0
Q8WVM7	20	Cohesin subunit SA-1	STAG1	0.59377	S	0	0	0	0	0	0	0	0	3205400	0	0	0	0	0	0	71230000	0	0	0
Q8WVM7	24	Cohesin subunit SA-1	STAG1	0.993764	S	18695000	6662100	8352200	17090000	14097000	17722000	7848900	1799900	11761000	7557600	24539000	47807000	7830100	0	0	0	24886000	578680	29999000
Q8WVM8	297	Sec1 family domain-containing protein 1	SCFD1	0.997005	S	0	72085000	95326000	0	34371000	101490000	152350000	17134000	146520000	21201000	0	52087000	23718000	124850000	0	0	0	82755000	109710000
Q8WVM8	298	Sec1 family domain-containing protein 1	SCFD1	0.896535	S	0	0	17243000	0	0	0	0	0	0	0	0	0	0	0	0	0	0	0	0
Q8WVM8	303	Sec1 family domain-containing protein 1	SCFD1	1	S	56771000	62154000	64101000	52301000	46415000	36292000	47353000	54678000	0	52888000	22469000	102340000	12911000	79207000	112370000	75493000	49725000	47850000	51719000
Q8WVR3	515	Uncharacterized protein C7orf43	C7orf43	0.976509	S	0	0	0	0	0	0	0	0	0	0	30240000	27700000	0	0	0	0	0	0	0
Q8WVR3	517	Uncharacterized protein C7orf43	C7orf43	0.999835	S	28903000	39759000	23298000	41707000	35774000	43420000	43492000	40661000	24171000	32273000	0	0	38186000	32075000	39210000	34907000	18250000	33548000	26715000
Q8WVT3	109	Trafficking protein particle complex subunit 12	TRAPPC12	0.491588	S	0	0	0	0	0	0	0	0	0	0	0	0	0	0	0	0	0	0	0
Q8WVT3	111	Trafficking protein particle complex subunit 12	TRAPPC12	0.491588	S	0	0	0	0	0	0	0	0	0	0	0	0	0	0	0	0	0	0	0
Q8WVV4	93	Protein POF1B	POF1B	0.764673	S	0	0	0	0	0	4033500	0	0	0	0	0	0	0	0	0	0	0	0	3451200
Q8WVV4	98	Protein POF1B	POF1B	0.845483	S	0	0	0	1644900	0	0	0	1935600	0	3712200	2428300	0	0	3563600	3079700	3213700	1897700	3408500	0
Q8WVV9	35	Heterogeneous nuclear ribonucleoprotein L-like	HNRNPLL	1	S	63557000	73958000	0	33424000	27105000	45279000	168280000	56601000	89697000	120790000	0	0	134120000	100410000	99596000	119050000	132090000	102340000	192490000
Q8WVV9	61	Heterogeneous nuclear ribonucleoprotein L-like	HNRNPLL	0.982152	S	0	0	0	0	0	0	12890000	0	12263000	7151900	6286200	7002500	5267500	7366000	0	0	0	0	0
Q8WVV9	68	Heterogeneous nuclear ribonucleoprotein L-like	HNRNPLL	1	S	67085000	63142000	63813000	26944000	33604000	46844000	43499000	36041000	88516000	66207000	95713000	54527000	61360000	74534000	13997000	17211000	39398000	20788000	14811000
Q8WVV9	2	Heterogeneous nuclear ribonucleoprotein L-like	HNRNPLL	0.373577	S	0	0	0	0	0	0	0	0	0	0	0	0	0	0	0	0	0	0	0
Q8WVV9	3	Heterogeneous nuclear ribonucleoprotein L-like	HNRNPLL	0.400689	S	0	0	0	0	0	0	0	0	0	0	0	0	0	0	0	0	0	0	0
Q8WVV9	4	Heterogeneous nuclear ribonucleoprotein L-like	HNRNPLL	0.444075	S	0	0	0	0	0	0	0	0	0	0	0	0	0	0	0	0	0	0	0
Q8WVV9	5	Heterogeneous nuclear ribonucleoprotein L-like	HNRNPLL	0.579895	S	0	0	7781900	0	0	0	10101000	11500000	0	0	0	0	0	4730600	0	0	0	0	0
Q8WVV9	6	Heterogeneous nuclear ribonucleoprotein L-like	HNRNPLL	0.322234	S	0	0	0	0	0	0	0	0	0	0	0	0	0	0	0	0	0	0	0
Q8WVV9	7	Heterogeneous nuclear ribonucleoprotein L-like	HNRNPLL	0.536416	S	0	0	0	0	0	0	0	0	0	0	0	0	0	0	0	0	0	0	0
Q8WW12	142	PEST proteolytic signal-containing nuclear protein	PCNP	0.896457	S	0	0	0	0	0	0	0	26303000	0	0	0	0	0	0	0	0	0	0	0
Q8WW12	53	PEST proteolytic signal-containing nuclear protein	PCNP	1	S	7397200	4121900	0	5424100	14963000	6433900	0	0	16386000	11984000	17225000	14724000	11409000	11402000	10191000	9565600	7277800	6687800	5684200
Q8WW12	108	PEST proteolytic signal-containing nuclear protein	PCNP	0.987551	S	1555000	2684800	3112300	41728000	8548900	0	2410500	0	161960000	0	58480000	0	7141000	47447000	5766100	0	0	84721000	924220
Q8WW12	119	PEST proteolytic signal-containing nuclear protein	PCNP	1	S	350830000	388460000	318410000	459980000	267480000	403900000	408940000	312880000	45185000	257700000	307370000	471730000	342000000	405750000	311140000	243460000	341270000	300240000	201500000
Q8WWA1	137	Transmembrane protein 40	TMEM40	0.999937	S	0	0	1612300	3230900	1458300	1892800	1447300	3525200	1700000	0	0	0	4090300	0	4096800	0	0	2859600	0
Q8WWH5	10	Probable tRNA pseudouridine synthase 1	TRUB1	0.533539	S	0	22698000	0	0	0	0	0	0	0	0	0	0	0	0	0	0	0	0	0
Q8WWH5	11	Probable tRNA pseudouridine synthase 1	TRUB1	0.948579	S	2668800	13463000	34260000	40672000	44274000	34132000	43128000	26034000	42192000	53526000	57319000	59838000	37447000	55906000	74683000	70097000	38033000	49640000	60039000
Q8WWH5	13	Probable tRNA pseudouridine synthase 1	TRUB1	0.364969	S	0	0	0	0	0	0	0	0	0	0	0	0	0	0	0	0	0	0	0
Q8WWH5	19	Probable tRNA pseudouridine synthase 1	TRUB1	0.313791	S	0	0	0	0	0	0	0	0	0	0	0	0	0	0	0	0	0	0	0
Q8WWI1	1009	LIM domain only protein 7	LMO7	0.550667	S	0	5588400	0	0	0	0	0	0	0	0	0	0	0	0	0	0	0	0	0
Q8WWI1	1010	LIM domain only protein 7	LMO7	0.705241	S	2815500	0	0	4562100	0	0	0	4320900	0	0	0	33635000	10819000	0	30031000	46309000	0	0	0
Q8WWI1	1012	LIM domain only protein 7	LMO7	0.772766	S	53606000	0	0	4562100	0	0	0	0	0	0	0	0	0	0	0	0	0	0	0
Q8WWI1	1018	LIM domain only protein 7	LMO7	0.924691	S	3844200	5520600	0	0	0	2270600	0	0	16652000	0	0	0	0	20798000	0	0	0	0	0
Q8WWI1	1020	LIM domain only protein 7	LMO7	0.998138	S	7995900	0	38046000	0	90043000	66370000	1068300	4320900	203630000	4106900	7999400	136640000	93827000	63483000	30031000	76417000	28614000	2586500	1847700
Q8WWI1	1026	LIM domain only protein 7	LMO7	1	S	19824000	82274000	42470000	84866000	46418000	75272000	72870000	73558000	92062000	78134000	89654000	90771000	71940000	66615000	53650000	65379000	101880000	66500000	71546000
Q8WWI1	246	LIM domain only protein 7	LMO7	1	S	131410000	132870000	101880000	139940000	120820000	26024000	105240000	127940000	168250000	134780000	159420000	19130000	166130000	138490000	178140000	180480000	13747000	97606000	82718000
Q8WWI1	249	LIM domain only protein 7	LMO7	0.999176	S	39123000	17464000	14385000	18641000	19645000	26024000	17341000	33170000	29312000	33302000	21822000	33303000	40238000	29306000	2592800	31183000	13747000	19641000	17666000
Q8WWI1	252	LIM domain only protein 7	LMO7	0.996542	S	0	0	14385000	0	0	130940000	0	0	0	0	0	119020000	0	0	22687000	0	0	0	10852000
Q8WWI1	255	LIM domain only protein 7	LMO7	0.976647	S	0	0	0	0	0	0	0	0	0	0	0	0	0	0	0	31183000	80056000	0	0
Q8WWI1	276	LIM domain only protein 7	LMO7	0.999855	S	191730000	186950000	195260000	142710000	140110000	149710000	127150000	121280000	159560000	142840000	135130000	157470000	155960000	146350000	260640000	316550000	95273000	76031000	95323000
Q8WWI1	280	LIM domain only protein 7	LMO7	0.999028	S	16467000	14873000	14565000	20409000	14785000	14791000	15112000	12666000	10597000	10127000	9488600	2431200	12844000	16616000	24456000	24182000	11793000	0	0
Q8WWI1	988	LIM domain only protein 7	LMO7	0.999642	S	116780000	111890000	47793000	56608000	46595000	42829000	159350000	110000000	51475000	154700000	155260000	175330000	160660000	183370000	128880000	134890000	163190000	123380000	134880000
Q8WWI1	991	LIM domain only protein 7	LMO7	0.999563	S	54690000	55745000	56477000	40839000	53912000	58994000	56500000	24731000	66594000	57546000	67089000	101030000	20500000	81474000	0	43183000	60648000	47970000	62397000
Q8WWI1	994	LIM domain only protein 7	LMO7	0.725015	S	798350	280500000	1575000	2400200	0	2188400	0	0	5141300	7316000	8225400	0	0	0	0	1212300	0	0	3147700
Q8WWI1	995	LIM domain only protein 7	LMO7	0.693886	S	798350	2454300	1575000	2400200	0	2188400	0	14422000	0	0	8225400	0	0	0	0	1212300	0	12242000	3147700
Q8WWI1	997	LIM domain only protein 7	LMO7	0.490209	S	0	0	0	0	0	0	0	0	0	0	0	0	0	0	0	0	0	0	0
Q8WWI1	1510	LIM domain only protein 7	LMO7	1	S	4103700	2959100	4073500	2759400	13261000	13042000	6398600	1652000	11764000	26850000	22041000	9929200	11936000	0	24842000	14437000	3525300	1410000	3983300
Q8WWI1	1516	LIM domain only protein 7	LMO7	1	S	61898000	73549000	50974000	33309000	66961000	65242000	0	49812000	55505000	68570000	66194000	39100000	70576000	48259000	85460000	92029000	16084000	0	0
Q8WWI1	805	LIM domain only protein 7	LMO7	1	S	39807000	42773000	30794000	21611000	35087000	39479000	33261000	17937000	67562000	45944000	64377000	39502000	36037000	34167000	57511000	51646000	11512000	14367000	18528000
Q8WWI1	1563	LIM domain only protein 7	LMO7	0.998325	S	8852300	9107200	8452600	8400100	7803900	0	0	2061600	9578700	0	24946000	0	4898700	0	15885000	4308000	3663000	0	0
Q8WWI1	865	LIM domain only protein 7	LMO7	0.999987	S	154080000	4447600	108680000	31762000	7208900	222490000	191210000	85933000	34837000	203520000	13235000	228300000	23381000	51318000	143660000	20038000	136690000	73320000	0
Q8WWI1	867	LIM domain only protein 7	LMO7	0.973339	S	6494600	0	114020000	153820000	4556900	225710000	5638900	5506600	214930000	205420000	242130000	224670000	3082800	0	228200000	231860000	4259200	84706000	204390000
Q8WWI1	873	LIM domain only protein 7	LMO7	0.998356	S	58722000	27265000	22086000	36162000	77359000	42228000	33518000	42265000	76800000	87648000	91800000	40310000	80731000	37037000	0	64731000	34868000	11988000	23975000
Q8WWI1	876	LIM domain only protein 7	LMO7	0.513507	S	0	0	0	0	0	0	14766000	0	0	0	0	0	0	0	0	0	0	0	0
Q8WWI1	751	LIM domain only protein 7	LMO7	0.999898	S	34488000	28255000	16280000	0	0	13321000	20414000	16008000	37511000	25397000	412680	23562000	23784000	27909000	28622000	33974000	15435000	0	6070100
Q8WWI1	754	LIM domain only protein 7	LMO7	0.513965	S	0	0	0	0	0	0	0	0	0	0	7948300	0	0	0	0	0	0	0	0
Q8WWI1	1197	LIM domain only protein 7	LMO7	0.999972	S	3403800	0	0	0	0	0	0	6000300	13911000	9690500	0	13899000	11290000	11721000	0	14038000	7504200	7044100	13028000
Q8WWI1	1491	LIM domain only protein 7	LMO7	0.920373	S	0	0	0	0	860990	1471600	0	5172900	0	39379000	4521500	7115800	26163000	0	0	53777000	0	0	0
Q8WWI1	1493	LIM domain only protein 7	LMO7	0.992426	S	61403000	45399000	38522000	39056000	52153000	74567000	50720000	26207000	66536000	22008000	61120000	46187000	14269000	49260000	46327000	2609000	12377000	13532000	19695000
Q8WWI1	1593	LIM domain only protein 7	LMO7	0.999974	S	696360000	754790000	655710000	564420000	695630000	878730000	689280000	670420000	720150000	483830000	544240000	614780000	29902000	608480000	776100000	983980000	234270000	181020000	255480000
Q8WWI1	1595	LIM domain only protein 7	LMO7	0.950456	S	57342000	0	0	43578000	0	0	111760000	0	42977000	0	0	0	84381000	0	0	0	0	0	0
Q8WWI1	257	LIM domain only protein 7	LMO7	0.984343	S	0	0	0	6358200	5563700	8474800	6494400	6359400	8852800	14620000	8216400	0	6981400	8899100	13169000	11991000	3586400	4934800	0
Q8WWI1	262	LIM domain only protein 7	LMO7	0.743142	S	3513600	3699800	0	0	0	5543500	3879000	3230000	0	0	11895000	0	0	0	0	0	2999500	2819500	1782200
Q8WWI1	263	LIM domain only protein 7	LMO7	0.990458	S	5509000	6620000	5813500	11192000	9931300	13364000	11000000	6388200	22192000	16519000	5340000	15847000	20557000	18941000	8013900	6474500	4701600	4850500	5062200
Q8WWI1	704	LIM domain only protein 7	LMO7	0.99613	S	0	0	3684700	3469700	3069300	1620600	13748000	1602300	3098900	4142100	47779000	5418800	1793900	3432200	12934000	14455000	0	5860000	2420500
Q8WWI1	706	LIM domain only protein 7	LMO7	0.999709	S	24419000	50077000	41852000	43326000	68209000	34411000	2541200	20494000	23487000	31554000	7042400	20724000	48837000	28169000	47914000	78662000	11524000	0	15217000
Q8WWI1	709	LIM domain only protein 7	LMO7	0.999161	S	0	0	0	0	2884200	2955500	2541200	0	0	2768700	2657100	0	0	0	3985600	6848900	0	0	0
Q8WWI1	1421	LIM domain only protein 7	LMO7	0.435566	S	0	0	0	0	0	0	0	0	0	0	0	0	0	0	0	0	0	0	0
Q8WWI1	1423	LIM domain only protein 7	LMO7	0.963217	S	10026000	151050000	174280000	114340000	130130000	163000000	123890000	6286800	370320000	188890000	277820000	201900000	277810000	183330000	365890000	220940000	0	98146000	0
Q8WWI1	1147	LIM domain only protein 7	LMO7	0.409741	S	0	0	0	0	0	0	0	0	0	0	0	0	0	0	0	0	0	0	0
Q8WWI1	1148	LIM domain only protein 7	LMO7	0.409741	S	0	0	0	0	0	0	0	0	0	0	0	0	0	0	0	0	0	0	0
Q8WWI1	1151	LIM domain only protein 7	LMO7	0.5034	S	0	0	5421100	0	0	0	4280400	0	0	5817500	0	0	4630200	4850200	0	0	2471300	0	0
Q8WWI1	930	LIM domain only protein 7	LMO7	0.984897	S	6735300	3037000	3769300	0	0	0	0	0	0	0	5321200	3169600	0	0	2830800	0	0	0	0
Q8WWI1	955	LIM domain only protein 7	LMO7	0.993608	S	9944400	5965300	9140000	7707400	0	0	9691700	5522700	8393300	0	12145000	19643000	12148000	11878000	17787000	3669600	5306800	7360300	4512800
Q8WWI1	960	LIM domain only protein 7	LMO7	0.999912	S	64494000	45102000	54738000	60807000	79341000	76913000	0	71556000	77347000	84028000	20142000	101780000	89818000	89495000	111960000	23593000	48707000	56180000	38520000
Q8WWI1	964	LIM domain only protein 7	LMO7	0.628736	S	0	0	0	0	0	0	0	0	0	0	0	0	0	0	0	3669600	0	0	0
Q8WWI1	1586	LIM domain only protein 7	LMO7	0.999968	S	304290000	479360000	35025000	394070000	345890000	408110000	485130000	389150000	0	385170000	32543000	419730000	379130000	458330000	653040000	616730000	0	184220000	178080000
Q8WWK9	534	Cytoskeleton-associated protein 2	CKAP2	0.997942	S	0	5487800	0	0	0	1894900	0	7277800	9461400	0	0	11714000	0	0	6402100	12433000	0	0	4353700
Q8WWK9	614	Cytoskeleton-associated protein 2	CKAP2	0.999905	S	1758000	0	2801500	2153200	2257000	0	3851800	2517600	3481600	2121600	3359300	3300900	0	3778600	6530100	4163000	926340	0	1739000
Q8WWL2	440	Protein spire homolog 2	SPIRE2	0.999993	S	3537800	5912500	4681900	3758100	2477600	3419200	5717000	4374000	8245500	6731100	5177500	14156000	7515800	0	12910000	12852000	5867500	5698300	6448400
Q8WWM7	615	Ataxin-2-like protein	ATXN2L	0.476604	S	0	0	0	0	0	0	0	0	0	0	0	0	0	0	0	0	0	0	0
Q8WWM7	630	Ataxin-2-like protein	ATXN2L	0.731765	S	0	0	0	42505000	44033000	91883000	27538000	7180700	24353000	2097200	16526000	22126000	65445000	18672000	0	0	165240000	32970000	17639000
Q8WWM7	634	Ataxin-2-like protein	ATXN2L	0.473691	S	0	0	0	0	0	0	0	0	0	0	0	0	0	0	0	0	0	0	0
Q8WWM7	305	Ataxin-2-like protein	ATXN2L	0.746049	S	0	0	0	0	0	0	0	0	0	36275000	0	0	0	0	0	0	7968900	0	0
Q8WWM7	306	Ataxin-2-like protein	ATXN2L	0.995715	S	33328000	43189000	41503000	48576000	48252000	47520000	38223000	39792000	62057000	7516400	65012000	61198000	60153000	34450000	44173000	42326000	22859000	31657000	17271000
Q8WWM7	589	Ataxin-2-like protein	ATXN2L	0.89719	S	0	0	0	0	0	0	0	0	0	0	0	19261000	18968000	0	0	0	0	14044000	0
Q8WWM7	594	Ataxin-2-like protein	ATXN2L	0.999789	S	31355000	40386000	19772000	21383000	21101000	27356000	21564000	19005000	17379000	17868000	13767000	24248000	33543000	21774000	25988000	31583000	17116000	30484000	18849000
Q8WWM7	597	Ataxin-2-like protein	ATXN2L	0.460374	S	0	0	0	0	0	0	0	0	0	0	0	0	0	0	0	0	0	0	0
Q8WWM7	598	Ataxin-2-like protein	ATXN2L	0.889449	S	0	0	0	876240	42271000	63306000	0	0	0	0	0	0	3549900	0	0	0	0	722390	0
Q8WWM7	390	Ataxin-2-like protein	ATXN2L	0.959833	S	21053000	6630800	28494000	11175000	0	0	7925000	15865000	0	8592000	0	11077000	9856400	8041600	23736000	0	2088700	2484600	3352300
Q8WWM7	391	Ataxin-2-like protein	ATXN2L	0.975601	S	0	1569100	0	10983000	7028100	14554000	7925000	0	12212000	0	13446000	11077000	9856400	8041600	23736000	41691000	0	0	0
Q8WWM7	111	Ataxin-2-like protein	ATXN2L	1	S	1327600	20068000	11892000	32138000	46460000	47699000	48763000	31521000	37058000	48297000	20885000	37423000	36137000	65761000	59288000	69836000	21148000	16634000	34737000
Q8WWM7	557	Ataxin-2-like protein	ATXN2L	0.996707	S	0	978690	1554300	1928800	774000	2257300	0	13267000	2428300	0	1939100	25789000	0	0	0	0	0	0	0
Q8WWM7	558	Ataxin-2-like protein	ATXN2L	0.995	S	20915000	16395000	19426000	33681000	0	29705000	0	16219000	48219000	0	30344000	0	4349700	15396000	39503000	0	0	9056600	3175000
Q8WWM7	559	Ataxin-2-like protein	ATXN2L	0.99439	S	26876000	27313000	45607000	21818000	34548000	35141000	24027000	13514000	3412400	34271000	20219000	23857000	29185000	22508000	2250600	27605000	15178000	0	0
Q8WWM7	449	Ataxin-2-like protein	ATXN2L	1	S	3247600	103210000	135530000	2544400	876010	0	188240000	2651000	2274000	0	2524600	0	2493700	137780000	0	0	0	38015000	0
Q8WWM7	335	Ataxin-2-like protein	ATXN2L	0.999784	S	0	622390	57771000	22182000	27084000	39026000	75263000	0	24793000	31635000	38231000	49286000	0	61543000	0	0	8624900	0	0
Q8WWM7	339	Ataxin-2-like protein	ATXN2L	0.985488	S	281590000	295370000	346750000	3680800	0	324120000	22511000	273690000	313030000	222620000	238100000	381490000	380130000	10097000	341900000	326900000	89595000	139890000	105760000
Q8WWM7	341	Ataxin-2-like protein	ATXN2L	0.710069	S	0	0	0	0	275070000	0	0	0	0	0	0	0	0	0	0	0	0	0	0
Q8WWM7	491	Ataxin-2-like protein	ATXN2L	0.526485	S	0	0	0	4481300	0	0	0	0	0	13432000	0	14505000	0	28906000	0	0	0	8548300	0
Q8WWM7	493	Ataxin-2-like protein	ATXN2L	0.696915	S	0	0	0	4481300	0	0	0	0	12476000	13432000	0	14505000	0	28906000	0	0	0	8548300	0
Q8WWM7	496	Ataxin-2-like protein	ATXN2L	0.926467	S	0	0	0	4481300	0	0	0	4893400	42548000	19353000	8342500	14505000	28537000	47890000	0	0	14092000	24800000	0
Q8WWM7	680	Ataxin-2-like protein	ATXN2L	0.925787	S	0	0	62737000	0	0	31024000	22564000	0	0	0	22501000	0	0	0	108190000	0	0	3498900	0
Q8WWM7	684	Ataxin-2-like protein	ATXN2L	0.999009	S	132230000	89871000	102530000	65217000	17901000	77759000	32300000	59059000	72231000	43660000	49173000	3453100	46475000	29553000	69336000	152470000	21941000	0	4942000
Q8WWM7	602	Ataxin-2-like protein	ATXN2L	0.338945	S	0	0	0	0	0	0	0	0	0	0	0	0	0	0	0	0	0	0	0
Q8WWM7	604	Ataxin-2-like protein	ATXN2L	0.358036	S	0	0	0	0	0	0	0	0	0	0	0	0	0	0	0	0	0	0	0
Q8WWM7	423	Ataxin-2-like protein	ATXN2L	0.876484	S	0	14233000	0	20904000	0	0	21416000	0	26545000	26968000	26422000	1042300	7402200	0	0	0	10437000	0	0
Q8WWM7	424	Ataxin-2-like protein	ATXN2L	0.428422	S	0	0	0	0	0	0	0	0	0	0	0	0	0	0	0	0	0	0	0
Q8WWM7	426	Ataxin-2-like protein	ATXN2L	0.638879	S	0	0	0	0	0	10546000	0	0	0	6274800	0	0	0	8813200	0	0	0	0	0
Q8WWM7	430	Ataxin-2-like protein	ATXN2L	0.608343	S	0	0	0	0	0	0	10017000	0	0	0	0	0	0	0	0	0	0	0	0
Q8WWQ0	879	PH-interacting protein	PHIP	1	S	0	0	0	0	0	0	0	0	0	0	0	0	0	0	0	0	0	0	0
Q8WWQ0	880	PH-interacting protein	PHIP	1	S	0	0	0	0	0	0	0	0	0	0	0	0	0	0	0	0	0	0	0
Q8WWQ0	881	PH-interacting protein	PHIP	1	S	0	0	0	0	0	0	0	0	0	0	0	0	0	0	0	0	0	0	0
Q8WWQ0	1559	PH-interacting protein	PHIP	0.865477	S	0	0	0	0	8292300	11213000	0	0	20472000	10598000	0	5314000	0	0	0	15565000	0	0	4446600
Q8WWQ0	1560	PH-interacting protein	PHIP	0.997042	S	0	9229400	5406900	7179200	4359800	27064000	0	0	21532000	17528000	11499000	1249000	6369500	8844000	10192000	23709000	6258700	5087100	8515200
Q8WWQ0	1565	PH-interacting protein	PHIP	0.611204	S	0	0	0	0	0	0	0	0	0	0	0	0	0	0	0	0	0	0	0
Q8WWQ0	1315	PH-interacting protein	PHIP	1	S	82072000	85048000	88203000	94736000	70052000	110990000	84279000	61059000	98521000	102910000	104420000	109880000	101670000	110530000	114870000	152610000	62382000	65991000	96192000
Q8WWQ0	674	PH-interacting protein	PHIP	0.999891	S	71231000	86463000	76031000	66625000	79252000	92513000	101370000	55305000	88982000	90551000	115590000	77248000	103760000	101360000	73849000	79341000	37291000	48499000	40979000
Q8WWQ0	676	PH-interacting protein	PHIP	0.883274	S	5279100	6015600	6772100	11509000	9421700	11905000	0	4734800	13751000	0	0	12773000	0	10143000	3851800	5015200	3220300	4961600	3317000
Q8WWQ0	677	PH-interacting protein	PHIP	0.992035	S	1986700	2167400	19651000	0	5417900	5735700	2806300	4068700	3159000	6213400	7835100	5383100	4411300	22205000	2541500	3975800	0	2968800	7730900
Q8WWQ0	679	PH-interacting protein	PHIP	0.853043	S	1787300	2390700	4495700	0	0	0	5415600	0	0	8963200	7012000	0	2589000	3829100	9826000	9045800	0	6409400	0
Q8WWQ0	683	PH-interacting protein	PHIP	0.311199	S	0	0	0	0	0	0	0	0	0	0	0	0	0	0	0	0	0	0	0
Q8WWQ0	1281	PH-interacting protein	PHIP	1	S	269800000	426210000	332100000	532060000	346190000	432430000	421310000	401820000	677870000	435120000	548110000	287660000	407640000	603370000	151760000	283810000	215720000	330190000	251610000
Q8WWQ0	1283	PH-interacting protein	PHIP	1	S	269800000	426210000	332100000	532060000	346190000	432430000	421310000	401820000	677870000	435120000	548110000	287660000	407640000	603370000	151760000	283810000	215720000	330190000	251610000
Q8WWQ0	911	PH-interacting protein	PHIP	1	S	35983000	60521000	75681000	56003000	51374000	60231000	71899000	44565000	61714000	48529000	40413000	40189000	44623000	61608000	31415000	42057000	17683000	25245000	20021000
Q8WWQ0	1734	PH-interacting protein	PHIP	1	S	0	2069700	1970000	2816000	2388300	1747600	1931100	2625300	1039200	3917200	2423800	2471300	2280600	1980000	2576100	0	1305100	1713300	1530600
Q8WWQ0	671	PH-interacting protein	PHIP	0.831981	S	10261000	0	0	0	0	4405600	0	0	0	32431000	0	0	2638300	6080900	0	0	0	0	0
Q8WWQ0	1796	PH-interacting protein	PHIP	0.76031	S	0	0	0	0	0	0	0	0	0	0	0	0	2214700	0	0	0	2621300	0	0
Q8WWQ0	1803	PH-interacting protein	PHIP	0.496002	S	0	0	0	0	0	0	0	0	0	0	0	0	0	0	0	0	0	0	0
Q8WWQ0	1783	PH-interacting protein	PHIP	1	S	76046000	82175000	89303000	96879000	92904000	113820000	95807000	69372000	121590000	145910000	130860000	114770000	125100000	151420000	79771000	86495000	86841000	87591000	98903000
Q8WWQ0	1476	PH-interacting protein	PHIP	0.583692	S	1772600	0	0	0	0	0	0	0	0	0	0	0	0	0	0	4022100	0	0	0
Q8WWQ0	1479	PH-interacting protein	PHIP	0.775216	S	0	0	0	0	0	0	0	0	0	0	0	11345000	0	0	14431000	0	0	0	0
Q8WWQ0	1522	PH-interacting protein	PHIP	0.312001	S	0	0	0	0	0	0	0	0	0	0	0	0	0	0	0	0	0	0	0
Q8WWQ0	1524	PH-interacting protein	PHIP	0.680588	S	0	0	0	0	0	0	12833000	0	0	0	0	0	0	0	0	16403000	0	0	0
Q8WWQ0	1525	PH-interacting protein	PHIP	0.891312	S	9107100	9827200	12038000	0	9864900	12945000	0	0	0	13558000	17133000	11823000	13909000	17836000	15720000	0	7892400	0	9904600
Q8WWW0	182	Ras association domain-containing protein 5	RASSF5	0.964796	S	0	0	0	0	0	0	0	0	5047700	0	0	0	6279700	18046000	0	0	4962300	7389000	28981000
Q8WWW0	185	Ras association domain-containing protein 5	RASSF5	0.360081	S	0	0	0	0	0	0	0	0	0	0	0	0	0	0	0	0	0	0	0
Q8WWY3	439	U4/U6 small nuclear ribonucleoprotein Prp31	PRPF31	0.916568	S	27386000	40962000	28539000	26223000	27836000	42425000	28476000	27271000	26240000	27029000	30240000	30299000	29349000	35402000	44138000	39481000	11067000	9868800	34435000
Q8WWY3	445	U4/U6 small nuclear ribonucleoprotein Prp31	PRPF31	0.786253	S	12968000	2688400	0	0	0	4769200	408040000	2501600	3036200	0	0	0	2386200	0	0	0	0	0	0
Q8WWY3	446	U4/U6 small nuclear ribonucleoprotein Prp31	PRPF31	0.786253	S	12968000	2688400	3766100	0	0	4769200	408040000	2501600	3036200	0	0	0	2386200	0	0	0	0	0	0
Q8WWY3	450	U4/U6 small nuclear ribonucleoprotein Prp31	PRPF31	0.821276	S	27244000	26557000	38621000	36072000	48976000	36913000	51621000	150840000	25273000	0	0	142300000	760060	0	0	0	0	0	5509600
Q8WWY3	451	U4/U6 small nuclear ribonucleoprotein Prp31	PRPF31	0.821276	S	27244000	26557000	38621000	36072000	48976000	36913000	51621000	150840000	25273000	0	0	142300000	760060	0	0	0	0	0	5509600
Q8WX92	557	Negative elongation factor B	NELFB	0.999983	S	21852000	43764000	26177000	31868000	59722000	67413000	85966000	61490000	57567000	64091000	83389000	132310000	104760000	94005000	25520000	38817000	123570000	70775000	158300000
Q8WX92	573	Negative elongation factor B	NELFB	0.548889	S	0	0	20866000	0	0	0	0	0	0	0	0	0	0	0	0	0	0	0	0
Q8WX93	1101	Palladin	PALLD	1	S	13937000	8511200	4818300	2784600	4931800	6621700	11669000	10505000	9463300	12837000	5415900	27499000	12536000	23312000	111870000	210740000	9680400	2950700	0
Q8WX93	1104	Palladin	PALLD	0.999786	S	21997000	8511200	12850000	2784600	4931800	8687300	14497000	14932000	9463300	12837000	5415900	27499000	12536000	23312000	120610000	229020000	9680400	4721500	0
Q8WX93	1106	Palladin	PALLD	0.734807	S	0	8020600	0	0	0	0	0	0	0	0	0	0	0	0	0	0	0	0	0
Q8WX93	893	Palladin	PALLD	1	S	883420000	874080000	1014100000	1011100000	1043700000	984720000	1000200000	756470000	1209300000	1240400000	1144700000	1224800000	1129000000	1319800000	1423100000	1093900000	612480000	635910000	513110000
Q8WX93	747	Palladin	PALLD	0.86598	S	0	0	0	0	10691000	0	0	0	0	0	8394100	0	0	0	0	0	0	0	0
Q8WX93	754	Palladin	PALLD	0.723461	S	0	0	0	9289200	0	0	6845300	0	0	0	0	0	0	0	0	0	0	0	0
Q8WX93	755	Palladin	PALLD	0.723575	S	0	0	0	9289200	0	0	6845300	0	0	0	8394100	0	0	0	0	0	0	0	0
Q8WX93	758	Palladin	PALLD	0.368254	S	0	0	0	0	0	0	0	0	0	0	0	0	0	0	0	0	0	0	0
Q8WX93	759	Palladin	PALLD	0.356833	S	0	0	0	0	0	0	0	0	0	0	0	0	0	0	0	0	0	0	0
Q8WX93	760	Palladin	PALLD	0.357728	S	0	0	0	0	0	0	0	0	0	0	0	0	0	0	0	0	0	0	0
Q8WX93	763	Palladin	PALLD	0.483033	S	0	0	0	0	0	0	0	0	0	0	0	0	0	0	0	0	0	0	0
Q8WX93	766	Palladin	PALLD	0.852379	S	6841800	7227100	3773400	10240000	6541000	10264000	0	0	0	0	21573000	4564900	0	9177600	0	0	0	0	5565800
Q8WX93	725	Palladin	PALLD	0.681199	S	0	0	0	0	0	6660000	0	0	0	0	0	0	0	0	0	0	0	0	0
Q8WX93	726	Palladin	PALLD	0.810584	S	0	0	0	0	0	0	0	0	0	0	0	0	0	0	0	0	0	0	0
Q8WX93	728	Palladin	PALLD	0.943865	S	3492600	7155200	0	0	9855400	0	0	0	0	0	5795100	0	1757400	0	0	0	0	0	0
Q8WX93	684	Palladin	PALLD	0.999953	S	0	0	0	3122300	2831300	0	10315000	2064200	6275400	10191000	16144000	4070600	13410000	9346100	0	0	20042000	0	14183000
Q8WX93	688	Palladin	PALLD	0.999937	S	0	0	0	3122300	2831300	0	6710200	2064200	6275400	6978100	9228100	0	13410000	16786000	0	0	17536000	4661200	22216000
Q8WX93	708	Palladin	PALLD	0.986728	S	1788900	14887000	0	15353000	12775000	15819000	0	8589600	76623000	0	78832000	55894000	0	0	0	0	25617000	0	0
Q8WX93	641	Palladin	PALLD	0.951323	S	1921300	1691200	1484000	930510	1257900	2980500	1509000	0	0	2889300	0	0	1812300	0	2781400	1836200	0	0	3924100
Q8WX93	1118	Palladin	PALLD	1	S	18222000	36623000	10439000	340330000	229390000	175840000	27191000	288240000	264990000	514510000	382880000	286840000	918840000	643940000	70914000	78548000	300400000	285450000	73606000
Q8WX93	1121	Palladin	PALLD	1	S	45628000	36623000	30833000	382810000	266000000	175840000	379590000	363680000	309010000	587510000	327440000	376300000	977490000	725130000	101800000	115390000	339080000	285450000	94370000
Q8WX93	1116	Palladin	PALLD	1	S	0	0	0	0	0	0	257180000	316950000	0	0	0	0	0	0	0	0	0	0	0
Q8WX93	399	Palladin	PALLD	0.435181	S	0	0	0	0	0	0	0	0	0	0	0	0	0	0	0	0	0	0	0
Q8WX93	400	Palladin	PALLD	0.602137	S	0	0	0	0	0	0	0	0	0	0	0	0	7084900	0	0	2375300	0	0	0
Q8WX93	401	Palladin	PALLD	0.883378	S	337950	1666900	0	0	0	14437000	16827000	7550400	11650000	14312000	0	0	0	0	0	0	0	0	0
Q8WXA9	171	Splicing regulatory glutamine/lysine-rich protein 1	SREK1	0.998629	S	0	0	0	5382000	0	0	0	0	7479800	0	0	0	0	0	0	0	0	0	0
Q8WXA9	184	Splicing regulatory glutamine/lysine-rich protein 1	SREK1	0.994492	S	4252900	7409200	5169300	0	5296000	8352700	11465000	1219200	0	6826400	10143000	7845300	7737000	16304000	0	8992700	4919400	3300200	6423500
Q8WXE0	708	Caskin-2	CASKIN2	0.800012	S	20090000	21628000	11513000	0	19821000	59071000	13740000	14947000	32468000	33183000	48667000	16154000	15534000	15147000	29589000	27484000	10203000	11426000	0
Q8WXE0	720	Caskin-2	CASKIN2	0.998365	S	3118000	3492600	8237100	0	5463100	17041000	0	0	0	9231600	0	0	0	15147000	0	0	0	0	0
Q8WXE0	725	Caskin-2	CASKIN2	0.999973	S	59115000	39622000	42469000	49544000	60684000	33080000	101930000	67469000	77061000	87718000	100860000	77806000	78769000	87228000	46687000	73383000	32704000	35104000	27940000
Q8WXE0	471	Caskin-2	CASKIN2	1	S	8895800	9665600	18917000	22858000	20234000	25853000	18857000	11157000	30888000	45319000	33746000	31306000	27812000	26569000	15302000	15596000	6702100	22150000	16357000
Q8WXE0	800	Caskin-2	CASKIN2	0.913663	S	4311700	11207000	18782000	0	47335000	45219000	38350000	43527000	53182000	0	52205000	66121000	58567000	56811000	26288000	23780000	23859000	20083000	0
Q8WXE0	802	Caskin-2	CASKIN2	0.707246	S	0	0	0	53061000	0	0	0	0	0	72993000	0	0	0	0	0	0	0	0	0
Q8WXE0	697	Caskin-2	CASKIN2	0.999936	S	1862500	2438300	2277700	0	2300700	4331600	1664000	1132800	0	0	0	2176100	0	0	0	0	2109100	0	0
Q8WXE0	914	Caskin-2	CASKIN2	0.666745	S	0	0	0	0	0	0	0	0	0	0	0	0	0	0	0	0	0	0	0
Q8WXE0	927	Caskin-2	CASKIN2	0.500084	S	0	0	0	0	0	0	0	0	0	0	0	0	0	0	0	0	0	0	0
Q8WXE0	393	Caskin-2	CASKIN2	0.992375	S	8305100	12244000	0	13635000	1623900	13150000	1395500	1092500	22443000	23897000	0	33564000	12712000	29690000	17884000	18670000	37726000	0	6596500
Q8WXE0	396	Caskin-2	CASKIN2	0.999963	S	12725000	7962200	18151000	5887400	24315000	11685000	22639000	25822000	14122000	19161000	36067000	4809200	24518000	23692000	11839000	24391000	19598000	7150300	9609800
Q8WXE0	403	Caskin-2	CASKIN2	0.934488	S	8305100	12244000	20516000	0	28085000	23485000	23323000	26151000	28799000	17990000	34147000	0	37033000	23611000	29797000	18670000	16777000	7150300	11504000
Q8WXE0	406	Caskin-2	CASKIN2	0.767558	S	0	0	0	25215000	0	0	0	0	0	11722000	0	19654000	0	0	0	0	0	0	0
Q8WXE0	409	Caskin-2	CASKIN2	0.33903	S	0	0	0	0	0	0	0	0	0	0	0	0	0	0	0	0	0	0	0
Q8WXE0	412	Caskin-2	CASKIN2	0.634169	S	0	0	0	0	0	0	0	0	0	0	0	0	0	0	0	21371000	0	0	0
Q8WXE1	239	ATR-interacting protein	ATRIP	0.999996	S	0	0	8202000	4471500	0	6600200	7248400	3294100	1301100	0	7848800	8136800	15656000	2840600	8472000	0	0	0	7179500
Q8WXE1	219	ATR-interacting protein	ATRIP	0.992957	S	0	0	0	0	7273200	2549100	0	0	0	0	0	5596400	0	6101400	0	0	3719800	0	0
Q8WXE1	221	ATR-interacting protein	ATRIP	0.994112	S	16645000	16237000	0	25721000	0	20618000	9978800	29954000	27636000	23862000	0	31552000	22949000	0	0	10742000	0	0	13562000
Q8WXE1	224	ATR-interacting protein	ATRIP	0.993205	S	5143500	0	22634000	0	36040000	0	20787000	0	0	0	23912000	0	0	0	17102000	0	0	18214000	1089600
Q8WXE9	302	Stonin-2	STON2	0.997898	S	0	0	0	542120	1267200	0	1125200	1154300	1794700	0	1083100	0	808810	0	0	3021700	0	0	0
Q8WXF7	10	Atlastin-1	ATL1	1	S	33303000	31011000	26325000	29762000	39560000	38453000	27390000	33505000	48088000	38482000	46625000	40543000	46711000	42644000	37187000	53107000	27203000	26319000	31194000
Q8WXF7	22	Atlastin-1	ATL1	0.999738	S	41089000	34794000	34251000	58610000	61616000	56738000	47455000	33891000	48146000	67152000	46017000	37891000	64663000	67328000	39634000	51764000	34604000	35455000	11207000
Q8WXF7	23	Atlastin-1	ATL1	0.999773	S	42885000	37141000	34251000	65817000	65720000	60917000	52921000	35402000	51798000	67152000	46017000	44088000	64663000	67328000	39634000	53764000	35648000	35455000	11207000
Q8WXG6	156	MAP kinase-activating death domain protein	MADD	0.99999	S	29458000	56175000	55842000	90130000	69111000	88568000	74344000	44960000	107030000	90983000	77797000	50508000	68046000	80901000	36372000	67660000	60040000	11634000	57022000
Q8WXG6	1239	MAP kinase-activating death domain protein	MADD	0.892081	S	20887000	27402000	28321000	0	0	35828000	0	24224000	0	0	41836000	0	0	49519000	21370000	23406000	10279000	8628400	6166400
Q8WXG6	1241	MAP kinase-activating death domain protein	MADD	0.471737	S	0	0	0	0	0	0	0	0	0	0	0	0	0	0	0	0	0	0	0
Q8WXG6	1059	MAP kinase-activating death domain protein	MADD	0.964714	S	3795500	5766900	9712300	0	4440900	4764300	1175900	2122300	8045600	0	7991600	5406100	6468500	0	7938400	9642100	729730	0	0
Q8WXG6	818	MAP kinase-activating death domain protein	MADD	0.949671	S	1837900	0	0	0	0	0	0	1670100	4537200	4986200	6235800	1166300	2826900	4327300	0	3559700	0	0	0
Q8WXG6	1213	MAP kinase-activating death domain protein	MADD	0.206529	S	0	0	0	0	0	0	0	0	0	0	0	0	0	0	0	0	0	0	0
Q8WXG6	921	MAP kinase-activating death domain protein	MADD	0.999684	S	1426800	1392600	1866800	981350	1152000	1507100	498900	483300	1746000	1518800	1420600	993530	1427600	0	2343200	1891000	0	0	0
Q8WXH0	4158	Nesprin-2	SYNE2	0.590142	S	5100600	0	0	0	0	0	0	0	0	0	0	0	0	0	0	0	0	0	0
Q8WXH0	6349	Nesprin-2	SYNE2	0.66612	S	0	0	0	0	0	0	0	0	0	0	0	0	0	0	0	28482000	0	0	0
Q8WXH0	6361	Nesprin-2	SYNE2	0.996801	S	30409000	18574000	35106000	42310000	33342000	0	49019000	25878000	145040000	4903400	57925000	0	42050000	0	33353000	85991000	0	29340000	34221000
Q8WXH0	6384	Nesprin-2	SYNE2	0.71892	S	0	0	0	0	0	0	0	0	0	0	0	0	0	0	0	5970400	0	0	0
Q8WXH0	4108	Nesprin-2	SYNE2	0.961386	S	0	11747000	0	4113000	0	6141900	3481600	7726000	1056200	0	10101000	12413000	4990000	11619000	0	26648000	4233200	0	0
Q8WXH0	4110	Nesprin-2	SYNE2	0.82121	S	1187300	4516900	3408900	0	2407900	0	0	0	0	0	0	0	2060700	5170300	10881000	25961000	0	0	2940900
Q8WXH0	4122	Nesprin-2	SYNE2	0.589727	S	0	0	0	0	0	0	0	0	0	0	0	0	0	0	11983000	0	0	0	0
Q8WXH0	4123	Nesprin-2	SYNE2	0.574685	S	0	0	0	0	0	0	0	0	0	0	0	0	0	0	0	0	0	0	7707500
Q8WXH2	42	Junctophilin-3	JPH3	0.446035	S	0	0	0	0	0	0	0	0	0	0	0	0	0	0	0	0	0	0	0
Q8WXH2	44	Junctophilin-3	JPH3	0.639088	S	0	0	0	0	0	0	0	0	28988000	78075000	13386000	95739000	28906000	48820000	61314000	71262000	36685000	0	0
Q8WXI9	122	Transcriptional repressor p66-beta	GATAD2B	1	S	114010000	98515000	79630000	132380000	101710000	122490000	145060000	123660000	183090000	194820000	215910000	199560000	185590000	194360000	243110000	364920000	62939000	71665000	109480000
Q8WXI9	129	Transcriptional repressor p66-beta	GATAD2B	1	S	63456000	79282000	74230000	15803000	77985000	67608000	80974000	106290000	95228000	75303000	99442000	52852000	67646000	80760000	121080000	140850000	31166000	37253000	27098000
Q8WXI9	134	Transcriptional repressor p66-beta	GATAD2B	0.999814	S	18266000	6373300	51556000	24586000	13189000	15516000	49670000	0	0	21721000	3972600	42921000	0	0	11666000	148750000	0	0	34119000
Q8WXI9	135	Transcriptional repressor p66-beta	GATAD2B	0.999989	S	82116000	89591000	57573000	83884000	70342000	80138000	123230000	87636000	127910000	154700000	137710000	146130000	130100000	115350000	196850000	131880000	34658000	72927000	55131000
Q8WXI9	486	Transcriptional repressor p66-beta	GATAD2B	0.987229	S	16622000	16790000	21621000	30224000	18223000	23002000	21821000	18102000	12519000	28088000	29687000	41884000	28393000	31600000	32045000	26756000	19283000	18990000	28057000
Q8WXI9	333	Transcriptional repressor p66-beta	GATAD2B	0.95545	S	0	14081000	0	0	13939000	0	17417000	0	15113000	22007000	0	22332000	16698000	0	8761800	0	1785700	10295000	16022000
Q8WXI9	334	Transcriptional repressor p66-beta	GATAD2B	0.96266	S	7354200	7306700	4125000	7042600	0	15214000	1302500	6472100	6322000	16655000	11730000	0	4347100	12693000	13494000	14686000	5689600	5510200	7834900
Q8WXI9	338	Transcriptional repressor p66-beta	GATAD2B	0.997849	S	15380000	0	7495200	9686900	13939000	17750000	0	8289000	15113000	0	24166000	22332000	16698000	23105000	11505000	8860200	10288000	10295000	0
Q8WXI9	340	Transcriptional repressor p66-beta	GATAD2B	0.941446	S	7008100	0	0	0	4474700	0	10915000	4719900	0	16655000	11730000	13989000	0	0	0	6650900	3783900	5510200	7834900
Q8WXX5	109	DnaJ homolog subfamily C member 9	DNAJC9	1	S	0	1919000	0	9566800	17771000	5310700	5685200	7670600	5832500	13327000	9199400	9881600	7520100	9335900	6130500	0	6156100	6332000	2655400
Q8WY36	704	HMG box transcription factor BBX	BBX	0.998476	S	0	0	0	0	0	2725600	0	0	4063900	3085000	0	0	2606900	5565400	0	0	3220900	0	3995100
Q8WY36	649	HMG box transcription factor BBX	BBX	0.657235	S	0	0	0	1395800	0	0	0	0	0	0	7741600	0	0	0	14711000	0	0	0	0
Q8WY36	822	HMG box transcription factor BBX	BBX	0.999008	S	0	0	0	0	4290000	2736000	0	0	2906500	2903400	3092600	0	2702700	2973300	2764700	4152900	0	0	0
Q8WY36	243	HMG box transcription factor BBX	BBX	0.999999	S	0	0	17505000	22941000	22132000	18066000	31819000	13742000	26777000	0	37693000	29364000	22303000	14042000	31165000	35611000	6620800	8970900	12362000
Q8WY36	159	HMG box transcription factor BBX	BBX	0.989389	S	8118300	19489000	0	11363000	0	9642500	21575000	9557400	12171000	0	15176000	13381000	13175000	10443000	0	0	0	0	0
Q8WY36	844	HMG box transcription factor BBX	BBX	0.999878	S	170750000	178020000	206530000	147990000	135970000	135650000	243030000	178150000	169110000	133100000	127590000	192540000	179220000	168030000	202810000	249410000	84806000	85642000	95660000
Q8WY91	201	THAP domain-containing protein 4	THAP4	0.315494	S	0	0	0	0	0	0	0	0	0	0	0	0	0	0	0	0	0	0	0
Q8WYA6	545	Beta-catenin-like protein 1	CTNNBL1	1	S	26312000	17234000	18351000	15355000	20500000	22672000	28041000	20478000	18046000	21144000	24856000	23467000	20525000	30703000	23711000	21928000	21806000	28119000	22488000
Q8WYB5	1597	Histone acetyltransferase KAT6B	KAT6B	0.496223	S	0	0	0	0	0	0	0	0	0	0	0	0	0	0	0	0	0	0	0
Q8WYB5	1598	Histone acetyltransferase KAT6B	KAT6B	0.496218	S	0	0	0	0	0	0	0	0	0	0	0	0	0	0	0	0	0	0	0
Q8WYB5	1502	Histone acetyltransferase KAT6B	KAT6B	1	S	0	0	0	0	0	0	0	0	0	0	0	4292400	0	0	0	6750100	0	0	0
Q8WYB5	355	Histone acetyltransferase KAT6B	KAT6B	0.999986	S	1661700	1499900	0	2677600	2277900	2107400	1460400	0	1883800	2679600	1925100	0	2462800	1420100	5264900	2430100	0	0	0
Q8WYB5	358	Histone acetyltransferase KAT6B	KAT6B	0.994904	S	1661700	1499900	0	2677600	0	2107400	1460400	0	1883800	2679600	0	0	2462800	1420100	5264900	2430100	0	0	0
Q8WYH8	118	Inhibitor of growth protein 5	ING5	0.999999	S	8514000	27894000	14214000	9296200	7340900	11953000	12433000	8382100	23686000	15800000	15407000	25703000	17061000	30927000	32984000	42231000	7665100	5421800	7110700
Q8WYK2	145	Jun dimerization protein 2	JDP2	0.683584	S	0	5070500	0	2631400	6146100	0	0	0	0	0	0	4809800	0	6930400	9401600	6988500	0	0	0
Q8WYK2	151	Jun dimerization protein 2	JDP2	0.914388	S	0	0	0	0	0	4866100	0	0	6748400	5521500	0	0	0	0	0	0	0	0	0
Q8WYP5	2111	Protein ELYS	AHCTF1	0.996904	S	0	0	0	0	0	275960	0	244030	0	10824000	0	0	0	5362200	0	0	1070500	0	0
Q8WYP5	2120	Protein ELYS	AHCTF1	0.998159	S	2768300	3596200	6011900	4241400	5179400	7620400	4527900	6196700	8073400	0	8626100	7538300	12287000	10018000	0	0	0	0	6285700
Q8WYP5	528	Protein ELYS	AHCTF1	1	S	933710	1250500	2589600	0	0	1698100	0	901250	0	2984800	3078700	2446300	2577900	0	0	2540700	335340	0	1614000
Q8WYP5	1402	Protein ELYS	AHCTF1	0.772321	S	0	1955100	2909200	0	0	0	1998100	2262500	3478800	0	0	4877600	10410000	11462000	0	0	0	0	0
Q8WYP5	2209	Protein ELYS	AHCTF1	0.997777	S	2354000	0	0	0	2553600	2968300	2766400	0	0	0	3533700	4315200	2045900	3252300	0	0	0	0	0
Q8WYP5	2212	Protein ELYS	AHCTF1	0.999816	S	0	2295600	2010100	2731300	0	0	0	1418600	3025500	4026300	0	0	0	0	3186400	2488200	1519100	2162500	2604800
Q8WYP5	1500	Protein ELYS	AHCTF1	0.637155	S	0	0	7421200	0	0	0	0	0	0	0	0	0	0	0	0	0	0	0	0
Q8WYP5	1511	Protein ELYS	AHCTF1	0.801175	S	6873700	3095300	0	5395800	1709900	0	25446000	13625000	3266600	0	0	0	1560300	9331300	0	0	4318800	2435700	0
Q8WYP5	1513	Protein ELYS	AHCTF1	0.859122	S	0	0	0	0	0	2735500	0	12348000	0	0	5567900	0	5620100	9281000	0	0	6660500	2983600	0
Q8WYP5	1232	Protein ELYS	AHCTF1	1	S	42486000	2242800	49505000	48366000	37807000	35418000	38475000	38609000	40280000	49194000	49547000	59144000	50734000	38706000	54353000	83418000	20607000	24779000	20497000
Q8WYP5	1944	Protein ELYS	AHCTF1	0.999399	S	19652000	17841000	26992000	23611000	12571000	30822000	16399000	16571000	24637000	17228000	28501000	28816000	24894000	31945000	0	12647000	8955400	9455800	12375000
Q8WYP5	1952	Protein ELYS	AHCTF1	0.536214	S	0	6476200	6436100	3116000	0	0	0	1839700	0	0	0	0	0	0	0	0	0	0	0
Q8WYP5	1956	Protein ELYS	AHCTF1	0.236457	S	0	0	0	0	0	0	0	0	0	0	0	0	0	0	0	0	0	0	0
Q8WYP5	1957	Protein ELYS	AHCTF1	0.236457	S	0	0	0	0	0	0	0	0	0	0	0	0	0	0	0	0	0	0	0
Q8WYP5	2222	Protein ELYS	AHCTF1	1	S	9732500	12623000	10507000	10267000	10273000	14610000	8233900	8228300	14315000	19572000	16372000	12431000	14665000	33614000	28106000	34118000	15697000	9186600	14707000
Q8WYP5	2226	Protein ELYS	AHCTF1	1	S	9732500	12623000	10507000	10267000	10273000	14610000	8233900	8228300	14315000	19572000	16372000	12431000	14665000	33614000	28106000	34118000	15697000	9186600	14707000
Q8WYP5	1541	Protein ELYS	AHCTF1	1	S	26191000	24718000	18405000	23926000	28096000	23916000	20705000	19433000	18959000	22973000	30197000	18580000	20795000	17882000	26082000	22818000	5992500	7233000	5873300
Q8WYP5	2063	Protein ELYS	AHCTF1	0.892302	S	0	1988900	3978200	5467200	2607100	0	1437900	1568300	0	6194000	0	0	0	1643800	0	0	0	0	0
Q8WYP5	1150	Protein ELYS	AHCTF1	0.998694	S	55442000	0	1326900	0	0	36947000	45792000	13013000	2387400	0	0	55539000	1962300	7856200	26808000	0	0	26160000	24584000
Q8WYP5	1153	Protein ELYS	AHCTF1	0.926005	S	0	0	54122000	0	0	0	0	0	0	71308000	0	0	0	0	0	0	2325000	0	0
Q8WYP5	1154	Protein ELYS	AHCTF1	0.942481	S	0	8587500	0	0	10162000	47048000	0	0	0	0	0	0	0	0	0	0	0	0	0
Q8WYP5	1155	Protein ELYS	AHCTF1	0.965811	S	19702000	0	0	0	0	0	19878000	0	0	0	0	0	24358000	0	18754000	21969000	0	0	0
Q8WYP5	1160	Protein ELYS	AHCTF1	0.998309	S	0	16331000	34383000	20013000	23186000	30596000	0	0	0	30465000	35952000	0	36727000	24845000	24933000	31566000	0	10144000	0
Q8WYP5	1214	Protein ELYS	AHCTF1	0.993348	S	34649000	27424000	22799000	24903000	24867000	31578000	19426000	26014000	0	44429000	29421000	29516000	28944000	2892400	34022000	26506000	0	23480000	0
Q8WYP5	1216	Protein ELYS	AHCTF1	0.57425	S	0	0	0	0	0	0	0	0	0	0	0	9145600	0	0	0	4122300	0	0	0
Q8WYP5	1218	Protein ELYS	AHCTF1	0.890641	S	0	0	11577000	0	0	0	0	0	7321400	0	0	0	0	0	0	0	0	0	18467000
Q8WYP5	1222	Protein ELYS	AHCTF1	0.999308	S	45923000	69076000	38395000	50283000	57115000	75363000	69687000	26014000	36720000	85432000	69690000	76358000	75239000	55664000	52302000	58825000	18076000	26658000	25695000
Q8WYP5	1878	Protein ELYS	AHCTF1	1	S	0	0	1712900	7468200	0	10615000	7737300	0	8152000	8563800	8984000	0	16530000	6350400	6051600	0	5458900	2954300	3926300
Q8WYP5	1884	Protein ELYS	AHCTF1	0.999197	S	2949400	1818500	3498600	1235000	5370500	0	4675000	0	0	0	2643900	0	0	0	3186200	0	0	0	0
Q8WYP5	1278	Protein ELYS	AHCTF1	0.879504	S	19147000	8154200	23245000	0	5264100	36693000	0	25287000	6514000	15206000	10396000	0	0	8802300	0	91103000	0	0	0
Q8WYP5	1283	Protein ELYS	AHCTF1	0.983536	S	0	35101000	0	0	23245000	3723200	36209000	0	36299000	57769000	57619000	24516000	0	8802300	0	0	13920000	18663000	31260000
Q8WYP5	1295	Protein ELYS	AHCTF1	0.843792	S	0	0	0	0	0	0	0	0	0	0	0	2022600	0	0	0	3229300	0	0	0
Q8WYP5	1297	Protein ELYS	AHCTF1	0.860632	S	0	0	8243100	0	0	0	0	0	0	0	0	0	0	0	0	12054000	0	0	0
Q8WYQ5	153	Microprocessor complex subunit DGCR8	DGCR8	0.485351	S	0	0	0	0	0	0	0	0	0	0	0	0	0	0	0	0	0	0	0
Q8WYQ5	156	Microprocessor complex subunit DGCR8	DGCR8	0.485351	S	0	0	0	0	0	0	0	0	0	0	0	0	0	0	0	0	0	0	0
Q8WYQ5	367	Microprocessor complex subunit DGCR8	DGCR8	0.989603	S	6702400	4111000	0	12083000	16050000	7889600	10901000	17992000	0	39676000	16332000	33542000	19864000	5770800	40912000	23786000	5889300	10493000	9173700
Q8WYQ5	368	Microprocessor complex subunit DGCR8	DGCR8	0.568763	S	0	0	0	0	9936300	0	0	0	5737700	0	0	0	0	0	0	0	0	0	4077400
Q8WYQ5	373	Microprocessor complex subunit DGCR8	DGCR8	0.984606	S	3669900	9214100	28514000	29968000	0	10977000	18502000	6993100	15632000	0	27007000	40528000	12403000	62746000	15829000	26550000	2841000	0	0
Q8WYQ5	377	Microprocessor complex subunit DGCR8	DGCR8	0.99919	S	22256000	44739000	39872000	8422300	5229100	10977000	32204000	23271000	52941000	44451000	36513000	45634000	42263000	55631000	58408000	87765000	26134000	18281000	41234000
Q8WYQ5	383	Microprocessor complex subunit DGCR8	DGCR8	0.883949	S	5841100	1201800	10608000	6814200	6771900	22105000	7367400	6194600	0	0	4678500	0	0	17018000	10740000	10786000	0	0	6990300
Q8WYQ5	6	Microprocessor complex subunit DGCR8	DGCR8	0.333333	S	0	0	0	0	0	0	0	0	0	0	0	0	0	0	0	0	0	0	0
Q8WYQ5	8	Microprocessor complex subunit DGCR8	DGCR8	0.75528	S	0	0	0	0	0	0	0	0	0	0	0	0	0	0	0	0	0	0	0
Q8WYQ5	92	Microprocessor complex subunit DGCR8	DGCR8	0.764593	S	681100	0	0	0	0	0	0	0	0	0	0	4775300	0	1982100	0	1131700	0	0	0
Q8WYQ5	95	Microprocessor complex subunit DGCR8	DGCR8	0.996867	S	4316200	9543500	0	9621300	8623600	8808500	8934800	10193000	5750800	6243100	9553800	9569900	8270100	7070900	4896300	11057000	3651500	3361600	2210200
Q8WYQ5	271	Microprocessor complex subunit DGCR8	DGCR8	0.995271	S	0	0	0	0	0	0	0	3103000	7203400	10624000	4635100	0	4895300	5666400	0	0	2224300	0	0
Q8WZ42	20975	Titin	TTN	0.997201	S	165950000	89748000	193110000	189270000	125310000	125140000	299510000	162510000	247550000	211150000	0	0	364390000	0	156390000	214610000	0	41869000	62406000
Q8WZ42	19274	Titin	TTN	0.570358	S	0	0	0	0	0	0	0	0	0	0	0	0	0	0	0	0	0	0	0
Q8WZ42	19720	Titin	TTN	0.884371	S	0	0	0	8664500	8122400	8523600	18313000	9939600	18893000	21842000	18258000	13246000	14682000	26794000	10553000	3238600	0	0	0
Q8WZ73	240	E3 ubiquitin-protein ligase rififylin	RFFL	0.998843	S	8982200	25864000	0	15591000	10800000	22595000	14166000	32922000	38806000	0	21153000	31260000	34625000	47638000	11341000	17951000	29165000	39529000	19104000
Q8WZ73	242	E3 ubiquitin-protein ligase rififylin	RFFL	0.617197	S	0	0	0	0	0	0	0	0	0	0	0	0	1888900	0	2270800	1203900	2103200	0	0
Q8WZ73	226	E3 ubiquitin-protein ligase rififylin	RFFL	0.990134	S	2230300	4818800	0	0	0	0	0	0	2046400	4229300	0	7228400	0	0	17067000	0	0	0	0
Q8WZ73	229	E3 ubiquitin-protein ligase rififylin	RFFL	0.997119	S	14112000	14755000	0	0	16582000	24771000	0	25417000	25126000	0	27145000	21670000	32012000	0	17848000	0	0	0	0
Q8WZ73	232	E3 ubiquitin-protein ligase rififylin	RFFL	0.987087	S	0	0	13117000	0	0	0	0	0	0	0	0	0	0	0	0	0	0	0	0
Q8WZ74	1524	Cortactin-binding protein 2	CTTNBP2	0.999998	S	2556000	4481700	3289200	3487800	2933400	0	0	2882900	0	0	0	0	0	0	0	0	0	0	0
Q92466	26	DNA damage-binding protein 2	DDB2	1	S	213700000	186040000	216620000	188460000	170350000	191080000	306500000	214020000	202590000	171470000	202360000	230710000	272480000	259150000	231330000	306660000	142430000	211120000	192510000
Q92466	24	DNA damage-binding protein 2	DDB2	1	S	34146000	33377000	29796000	29162000	42035000	37766000	42081000	20044000	0	0	21984000	30121000	29126000	34707000	20440000	45511000	0	20629000	0
Q92499	481	ATP-dependent RNA helicase DDX1	DDX1	0.999861	S	5005700	7070400	7452300	5968500	5560800	0	0	6778500	25727000	11461000	16121000	10459000	9020300	10367000	16691000	22016000	6572800	1303300	8172700
Q92499	486	ATP-dependent RNA helicase DDX1	DDX1	0.982933	S	0	0	0	9008400	0	0	15953000	0	0	0	0	0	18269000	0	0	0	0	0	0
Q92503	218	SEC14-like protein 1	SEC14L1	0.965324	S	0	2158500	1581600	0	0	9275800	0	0	0	9772000	0	0	0	0	0	3827600	0	0	0
Q92503	223	SEC14-like protein 1	SEC14L1	0.61638	S	0	0	0	0	0	5370100	9728500	0	0	0	0	4959800	0	0	0	0	0	0	10876000
Q92503	224	SEC14-like protein 1	SEC14L1	0.624971	S	0	0	0	0	0	0	0	0	0	0	0	0	0	0	0	0	5920300	0	0
Q92503	226	SEC14-like protein 1	SEC14L1	0.318105	S	0	0	0	0	0	0	0	0	0	0	0	0	0	0	0	0	0	0	0
Q92504	275	Zinc transporter SLC39A7	SLC39A7	1	S	1155200000	692180000	977130000	402590000	1037100000	1026200000	945920000	953970000	921200000	1026700000	1157300000	5410500	1576000000	774080000	1113500000	102990000	160940000	49640000	0
Q92504	276	Zinc transporter SLC39A7	SLC39A7	1	S	1161500000	699650000	972030000	398590000	1037100000	1018100000	938810000	944810000	914080000	1017600000	1150500000	0	1576000000	776380000	1107600000	96751000	160940000	49640000	0
Q92508	165	Piezo-type mechanosensitive ion channel component 1	PIEZO1	0.981593	S	0	0	0	16261000	10419000	0	3359000	2504000	13043000	9210100	0	7582700	0	0	9344600	0	2072500	5851300	0
Q92508	1621	Piezo-type mechanosensitive ion channel component 1	PIEZO1	0.980539	S	0	0	0	0	0	0	0	0	0	0	6158500	0	0	0	0	0	0	0	0
Q92508	1646	Piezo-type mechanosensitive ion channel component 1	PIEZO1	0.999801	S	7294200	12178000	6003000	10133000	9280700	0	8960400	7088700	0	11467000	10815000	7971700	15955000	11328000	7029900	13883000	5912800	7084100	9521000
Q92522	31	Histone H1x	H1FX	0.974774	S	4509100	7594800	0	2421200	3256200	3703600	0	7125700	0	0	4583900	0	4385900	8048000	11728000	14868000	0	0	0
Q92522	2	Histone H1x	H1FX	1	S	7511200	12071000	9510900	7704000	8455800	12796000	12124000	11030000	17848000	20010000	16001000	16352000	16221000	11861000	26641000	35858000	5964400	4200300	9701300
Q92530	153	Proteasome inhibitor PI31 subunit	PSMF1	0.785815	S	19607000	14890000	18993000	13326000	18596000	0	29558000	10097000	5314100	6451400	6846300	21078000	9103900	6459300	12982000	14304000	9468000	0	21067000
Q92536	20	Y+L amino acid transporter 2	SLC7A6	0.833425	S	0	0	0	1736700	0	0	0	0	0	0	0	0	4711100	0	8992800	0	0	0	0
Q92536	22	Y+L amino acid transporter 2	SLC7A6	0.767443	S	0	0	3369700	0	0	0	0	0	2089300	0	5915700	0	5614500	0	0	0	0	0	0
Q92536	30	Y+L amino acid transporter 2	SLC7A6	0.706622	S	0	0	0	0	0	0	0	0	0	0	0	0	0	0	0	4985600	0	0	0
Q92538	1778	Golgi-specific brefeldin A-resistance guanine nucleotide exchange factor 1	GBF1	0.893668	S	0	43323000	16467000	0	15258000	0	0	0	0	0	0	0	0	30698000	0	0	0	23535000	0
Q92538	1779	Golgi-specific brefeldin A-resistance guanine nucleotide exchange factor 1	GBF1	0.983548	S	57750000	47580000	33594000	100290000	46727000	67022000	31961000	30083000	121710000	139790000	147460000	39174000	82158000	71142000	0	57440000	77515000	4822700	82892000
Q92538	1780	Golgi-specific brefeldin A-resistance guanine nucleotide exchange factor 1	GBF1	0.714615	S	57750000	43323000	33594000	10803000	2098400	61954000	0	0	11469000	17438000	0	3301200	93849000	11973000	0	57440000	58336000	100090000	71025000
Q92538	1781	Golgi-specific brefeldin A-resistance guanine nucleotide exchange factor 1	GBF1	0.773281	S	57750000	0	33594000	84992000	0	58540000	31961000	30083000	0	92871000	0	37440000	82158000	0	0	57440000	54902000	4822700	68401000
Q92538	1784	Golgi-specific brefeldin A-resistance guanine nucleotide exchange factor 1	GBF1	0.997564	S	0	21573000	0	22072000	46727000	8482400	0	17762000	89671000	7615100	95240000	1734600	50661000	80115000	0	24713000	3050300	100090000	0
Q92538	1791	Golgi-specific brefeldin A-resistance guanine nucleotide exchange factor 1	GBF1	0.751208	S	0	4256900	0	5293300	0	8482400	0	0	0	7615100	0	1734600	0	24788000	0	0	3050300	0	0
Q92538	1298	Golgi-specific brefeldin A-resistance guanine nucleotide exchange factor 1	GBF1	0.993512	S	598090000	656700000	63283000	110010000	325120000	996150000	586710000	362970000	1237500000	218930000	1274100000	159530000	674790000	1172100000	608690000	1126200000	652090000	81311000	507790000
Q92538	1300	Golgi-specific brefeldin A-resistance guanine nucleotide exchange factor 1	GBF1	0.942902	S	0	733990000	52211000	10740000	0	0	0	0	0	885680000	1059700000	503150000	44554000	421600000	0	0	321890000	42864000	13168000
Q92538	1304	Golgi-specific brefeldin A-resistance guanine nucleotide exchange factor 1	GBF1	0.759223	S	0	0	0	46012000	0	0	0	0	0	0	0	0	0	0	0	0	0	0	0
Q92538	1311	Golgi-specific brefeldin A-resistance guanine nucleotide exchange factor 1	GBF1	0.999281	S	0	29606000	19750000	0	43199000	0	17556000	10110000	31551000	35673000	0	18207000	23383000	30665000	26604000	40160000	19694000	22904000	13168000
Q92538	314	Golgi-specific brefeldin A-resistance guanine nucleotide exchange factor 1	GBF1	0.486751	S	0	0	0	0	0	0	0	0	0	0	0	0	0	0	0	0	0	0	0
Q92538	318	Golgi-specific brefeldin A-resistance guanine nucleotide exchange factor 1	GBF1	0.376319	S	0	0	0	0	0	0	0	0	0	0	0	0	0	0	0	0	0	0	0
Q92538	325	Golgi-specific brefeldin A-resistance guanine nucleotide exchange factor 1	GBF1	0.432344	S	0	0	0	0	0	0	0	0	0	0	0	0	0	0	0	0	0	0	0
Q92538	326	Golgi-specific brefeldin A-resistance guanine nucleotide exchange factor 1	GBF1	0.220288	S	0	0	0	0	0	0	0	0	0	0	0	0	0	0	0	0	0	0	0
Q92538	1318	Golgi-specific brefeldin A-resistance guanine nucleotide exchange factor 1	GBF1	0.991333	S	0	5072600	0	158730000	150290000	0	217300000	151310000	450250000	415470000	0	183700000	362800000	346560000	147530000	2355200	135990000	1868300	80286000
Q92538	1320	Golgi-specific brefeldin A-resistance guanine nucleotide exchange factor 1	GBF1	0.936548	S	0	0	0	0	0	0	0	0	0	0	0	0	0	0	4266100	0	0	2392900	0
Q92538	659	Golgi-specific brefeldin A-resistance guanine nucleotide exchange factor 1	GBF1	0.982287	S	0	0	0	0	0	0	0	0	0	0	0	0	0	0	0	30417000	0	0	0
Q92538	662	Golgi-specific brefeldin A-resistance guanine nucleotide exchange factor 1	GBF1	0.999851	S	21033000	19713000	0	47449000	0	63762000	26424000	0	51414000	26274000	39862000	18774000	40502000	52710000	13853000	29293000	16801000	11452000	8965600
Q92538	347	Golgi-specific brefeldin A-resistance guanine nucleotide exchange factor 1	GBF1	0.457039	S	0	0	0	0	0	0	0	0	0	0	0	0	0	0	0	0	0	0	0
Q92538	349	Golgi-specific brefeldin A-resistance guanine nucleotide exchange factor 1	GBF1	0.381764	S	0	0	0	0	0	0	0	0	0	0	0	0	0	0	0	0	0	0	0
Q92538	352	Golgi-specific brefeldin A-resistance guanine nucleotide exchange factor 1	GBF1	0.506606	S	0	0	3159800	6079700	0	0	5982600	0	6660000	11392000	8820900	0	6052200	0	0	0	0	0	0
Q92538	362	Golgi-specific brefeldin A-resistance guanine nucleotide exchange factor 1	GBF1	0.491132	S	0	0	0	0	0	0	0	0	0	0	0	0	0	0	0	0	0	0	0
Q92538	367	Golgi-specific brefeldin A-resistance guanine nucleotide exchange factor 1	GBF1	0.827336	S	0	0	0	0	4489300	7159900	0	0	0	0	0	3916100	6433900	0	0	0	3577600	0	1951300
Q92538	369	Golgi-specific brefeldin A-resistance guanine nucleotide exchange factor 1	GBF1	0.711432	S	0	0	0	0	0	0	0	0	0	0	0	0	0	5271600	0	0	0	0	0
Q92538	371	Golgi-specific brefeldin A-resistance guanine nucleotide exchange factor 1	GBF1	0.351021	S	0	0	0	0	0	0	0	0	0	0	0	0	0	0	0	0	0	0	0
Q92538	1761	Golgi-specific brefeldin A-resistance guanine nucleotide exchange factor 1	GBF1	0.998377	S	0	0	0	0	0	0	1315800	0	0	0	4935900	14490000	22492000	1622300	0	0	28366000	2327100	0
Q92538	1773	Golgi-specific brefeldin A-resistance guanine nucleotide exchange factor 1	GBF1	0.999997	S	0	5617300	0	26055000	24340000	22277000	9814500	8789000	17725000	23783000	28059000	0	20960000	24365000	0	0	0	28711000	16941000
Q92539	186	Phosphatidate phosphatase LPIN2	LPIN2	0.887834	S	0	0	0	0	18063000	17960000	89844000	66438000	0	0	213040000	37831000	27453000	0	171480000	0	87962000	72643000	17532000
Q92539	187	Phosphatidate phosphatase LPIN2	LPIN2	0.99375	S	109320000	129770000	202830000	99527000	133740000	126040000	109190000	98631000	216120000	232110000	192820000	121320000	211890000	153760000	27650000	229340000	87962000	105030000	33105000
Q92539	106	Phosphatidate phosphatase LPIN2	LPIN2	0.612031	S	1749700	3119500	0	2154500	2706600	4222000	4679900	2051800	2807300	0	2048700	0	0	2661500	0	0	3133500	3326900	2843300
Q92539	243	Phosphatidate phosphatase LPIN2	LPIN2	0.998948	S	18109000	23259000	18960000	21061000	19515000	0	28812000	15260000	37507000	23105000	31121000	25219000	26155000	31051000	0	0	0	14499000	22643000
Q92539	245	Phosphatidate phosphatase LPIN2	LPIN2	0.790373	S	18109000	23259000	0	0	0	22301000	0	15260000	0	0	0	0	0	0	0	0	12627000	0	22643000
Q92540	781	Protein SMG7	SMG7	0.999628	S	10203000	7777500	9339900	2294200	4621800	0	12904000	7106300	16619000	13044000	9086600	12236000	29687000	13727000	9297000	17431000	8321700	10949000	18181000
Q92541	697	RNA polymerase-associated protein RTF1 homolog	RTF1	1	S	12687000	12128000	13917000	7266700	12271000	12559000	12957000	9992100	14187000	15514000	12506000	14902000	14051000	15807000	19634000	21571000	7332500	10089000	9477400
Q92541	650	RNA polymerase-associated protein RTF1 homolog	RTF1	0.885555	S	0	0	0	0	0	0	0	0	0	0	0	0	0	0	0	0	0	0	0
Q92541	313	RNA polymerase-associated protein RTF1 homolog	RTF1	0.885439	S	0	0	0	0	0	0	0	0	0	0	0	0	0	0	0	0	0	0	0
Q92541	53	RNA polymerase-associated protein RTF1 homolog	RTF1	0.999994	S	0	0	0	9124700	6781300	7591300	2308200	9976000	6643800	8401000	3869100	9849600	1258300	0	0	0	0	0	0
Q92541	58	RNA polymerase-associated protein RTF1 homolog	RTF1	0.999994	S	0	0	0	9124700	6781300	7591300	2308200	9976000	6643800	8401000	3869100	9849600	1258300	0	0	0	0	0	0
Q92541	60	RNA polymerase-associated protein RTF1 homolog	RTF1	0.999994	S	0	0	0	9124700	6781300	7591300	2308200	9976000	6643800	8401000	3869100	9849600	1258300	0	0	0	0	0	0
Q92543	306	Sorting nexin-19	SNX19	0.909862	S	0	0	0	0	2925800	0	0	0	0	0	0	0	0	0	0	11787000	0	0	0
Q92543	695	Sorting nexin-19	SNX19	0.412047	S	0	0	0	0	0	0	0	0	0	0	0	0	0	0	0	0	0	0	0
Q92543	699	Sorting nexin-19	SNX19	0.902649	S	0	8462700	0	0	7717400	5176900	0	6248400	15239000	14929000	6621200	24192000	6411100	5252500	10113000	0	4159200	0	0
Q92543	705	Sorting nexin-19	SNX19	0.908609	S	5018800	0	0	0	0	0	0	0	0	0	0	0	0	0	0	9829800	0	0	0
Q92545	1871	Transmembrane protein 131	TMEM131	0.927176	S	0	3073100	0	0	0	4003100	6224100	2191400	4765000	4104800	7651800	7787900	3678100	0	0	6660400	1222900	503350	0
Q92547	860	DNA topoisomerase 2-binding protein 1	TOPBP1	0.990835	S	0	0	2201600	3407700	2682700	2108800	3132200	3906000	3710000	0	0	0	0	3968200	0	0	0	0	0
Q92547	864	DNA topoisomerase 2-binding protein 1	TOPBP1	0.999287	S	2657400	2964300	2201600	3407700	2682700	2108800	3132200	3906000	3710000	4048500	5523200	4721400	0	3968200	3084600	9908100	0	0	0
Q92547	350	DNA topoisomerase 2-binding protein 1	TOPBP1	0.750923	S	0	2376100	0	0	618490	1188100	0	0	0	0	0	0	0	0	0	0	0	0	0
Q92547	886	DNA topoisomerase 2-binding protein 1	TOPBP1	0.541094	S	0	0	0	0	0	0	0	0	0	0	0	0	0	15266000	0	0	0	0	9699900
Q92547	888	DNA topoisomerase 2-binding protein 1	TOPBP1	0.997782	S	7650300	12705000	12405000	9898300	9622500	13387000	12912000	10892000	13680000	13342000	13443000	16221000	11956000	0	19674000	20560000	6379500	4918100	879600
Q92547	805	DNA topoisomerase 2-binding protein 1	TOPBP1	1	S	1021600	3351400	2499600	0	1870200	2945900	2110300	0	2284900	0	1323900	3184500	2395300	0	2035200	3560800	0	0	0
Q92551	151	Inositol hexakisphosphate kinase 1	IP6K1	0.999978	S	11663000	13039000	17009000	0	23816000	0	67870000	17911000	0	0	17569000	14634000	0	0	15528000	16659000	0	0	0
Q92551	371	Inositol hexakisphosphate kinase 1	IP6K1	0.368085	S	0	0	0	0	0	0	0	0	0	0	0	0	0	0	0	0	0	0	0
Q92551	377	Inositol hexakisphosphate kinase 1	IP6K1	0.531892	S	0	0	18535000	0	0	19710000	0	4748700	10667000	0	0	0	0	0	0	0	0	0	0
Q92560	325	Ubiquitin carboxyl-terminal hydrolase BAP1	BAP1	0.883897	S	0	0	25437000	64998000	0	57889000	1240200	43873000	0	0	0	0	66687000	0	0	0	0	0	0
Q92560	327	Ubiquitin carboxyl-terminal hydrolase BAP1	BAP1	0.963685	S	115020000	168830000	67750000	176660000	60994000	129510000	188220000	92691000	123110000	107710000	164540000	0	182280000	133280000	84778000	106210000	0	57615000	116390000
Q92560	582	Ubiquitin carboxyl-terminal hydrolase BAP1	BAP1	0.794153	S	0	0	0	3408700	1917700	0	0	0	15654000	9461400	0	0	2604700	0	11431000	30277000	0	2999900	0
Q92560	583	Ubiquitin carboxyl-terminal hydrolase BAP1	BAP1	0.792117	S	0	0	0	0	0	0	0	0	0	0	0	0	0	0	0	33823000	0	0	0
Q92560	585	Ubiquitin carboxyl-terminal hydrolase BAP1	BAP1	0.739482	S	15701000	0	9081700	10964000	0	0	0	0	27852000	0	2907700	21507000	25514000	2370400	12144000	0	13913000	0	0
Q92560	592	Ubiquitin carboxyl-terminal hydrolase BAP1	BAP1	0.961696	S	0	0	0	0	1917700	0	0	0	0	0	0	0	1836900	0	0	0	0	0	0
Q92560	595	Ubiquitin carboxyl-terminal hydrolase BAP1	BAP1	0.508325	S	0	0	0	8733000	0	0	0	0	0	0	0	0	0	0	0	0	0	0	0
Q92560	596	Ubiquitin carboxyl-terminal hydrolase BAP1	BAP1	0.824718	S	0	12910000	0	0	0	21461000	0	0	0	0	0	0	0	0	0	0	0	0	0
Q92560	597	Ubiquitin carboxyl-terminal hydrolase BAP1	BAP1	0.99957	S	20325000	20544000	14989000	15907000	4033400	26860000	11850000	8405500	37102000	8721800	10650000	28673000	38440000	23758000	27466000	29027000	14627000	0	15165000
Q92560	520	Ubiquitin carboxyl-terminal hydrolase BAP1	BAP1	0.869875	S	5300500	2949500	2307800	26691000	5632900	7042600	9521000	1549200	2627100	4069600	3336000	27336000	2642200	28813000	0	4473300	0	9119500	11431000
Q92560	521	Ubiquitin carboxyl-terminal hydrolase BAP1	BAP1	0.913483	S	13707000	9793300	12531000	8775700	5632900	24491000	24803000	0	0	25773000	0	24426000	22255000	0	0	0	5397400	12351000	5503300
Q92560	289	Ubiquitin carboxyl-terminal hydrolase BAP1	BAP1	0.990428	S	0	0	0	8640000	8694300	0	17284000	13332000	0	14010000	15520000	12752000	36183000	12410000	0	0	0	5408100	5132600
Q92560	292	Ubiquitin carboxyl-terminal hydrolase BAP1	BAP1	0.992239	S	0	0	0	0	0	12518000	0	0	0	0	0	0	0	0	0	0	0	0	0
Q92560	395	Ubiquitin carboxyl-terminal hydrolase BAP1	BAP1	0.8358	S	0	0	9316100	3476900	7924000	0	0	9187000	8245700	0	12384000	23508000	0	0	0	28036000	8020400	0	0
Q92574	505	Hamartin	TSC1	1	S	0	0	7025900	0	3420300	2800800	0	5725900	3857600	3629200	7679500	0	5084700	3463800	7700200	7937800	0	0	0
Q92574	1100	Hamartin	TSC1	0.949289	S	2446200	3795500	2548100	0	0	0	0	0	0	5707500	0	0	5992600	6261800	0	0	3963100	5678300	3805900
Q92574	1102	Hamartin	TSC1	0.499927	S	0	0	0	4243700	0	0	0	0	0	0	0	0	0	0	0	0	0	0	0
Q92576	122	PHD finger protein 3	PHF3	0.99993	S	0	0	0	10721000	7232900	5763300	0	0	0	0	0	0	7983200	0	0	0	0	2007000	0
Q92576	125	PHD finger protein 3	PHF3	0.99999	S	21054000	23399000	15938000	21842000	13360000	24073000	7091400	20525000	28247000	24638000	9980900	31546000	12772000	15556000	19015000	12562000	6481700	0	11476000
Q92576	97	PHD finger protein 3	PHF3	0.99868	S	3382700	2646300	4999500	4640300	2936300	3336600	0	2778900	0	9325400	8857900	0	0	0	0	0	0	0	0
Q92576	1925	PHD finger protein 3	PHF3	0.999747	S	10452000	9587700	5705800	5820900	6722600	9918700	14555000	8486200	24218000	0	9181200	11362000	14808000	14475000	21007000	0	13391000	9773900	9785600
Q92576	476	PHD finger protein 3	PHF3	0.551911	S	0	0	0	0	0	0	0	0	0	0	0	0	0	4478400	0	0	0	0	0
Q92576	477	PHD finger protein 3	PHF3	0.430686	S	0	0	0	0	0	0	0	0	0	0	0	0	0	0	0	0	0	0	0
Q92576	1178	PHD finger protein 3	PHF3	0.513325	S	0	0	0	0	0	0	0	0	0	0	0	0	0	0	0	0	0	0	0
Q92576	1133	PHD finger protein 3	PHF3	1	S	32009000	29920000	27367000	27119000	20025000	28674000	31296000	19870000	32051000	28128000	25378000	25587000	28307000	20992000	25105000	42621000	7492800	9007800	12196000
Q92576	1613	PHD finger protein 3	PHF3	0.596313	S	0	0	0	0	0	0	0	0	0	0	0	0	0	7322700	0	17983000	0	0	0
Q92576	1614	PHD finger protein 3	PHF3	0.996809	S	3978200	0	4137500	8015800	5389800	8118000	0	4906300	5741800	6318000	5009700	6999800	7548300	5801300	0	0	0	0	0
Q92576	1898	PHD finger protein 3	PHF3	1	S	5412700	0	0	0	0	0	7637100	4659100	6237400	6969100	4189700	5426300	7885700	0	15651000	17205000	7695900	0	4970400
Q92576	677	PHD finger protein 3	PHF3	0.951201	S	15960000	0	0	19337000	0	32055000	0	11079000	0	21030000	31125000	21096000	21920000	1608400	8678400	11233000	8010300	9771800	6887300
Q92576	678	PHD finger protein 3	PHF3	0.991392	S	23239000	30079000	35127000	17693000	24017000	34938000	22980000	23515000	47000000	36403000	37977000	27132000	29636000	34089000	32411000	51725000	11314000	15083000	9414200
Q92576	680	PHD finger protein 3	PHF3	0.99852	S	25166000	35538000	40830000	23259000	28377000	40665000	31808000	30929000	8236800	46940000	48053000	34450000	38896000	47209000	32411000	51725000	16865000	15083000	14068000
Q92576	682	PHD finger protein 3	PHF3	0.99852	S	6579400	20007000	4496500	18615000	3653000	29500000	8690300	4189500	9720500	11735000	4239800	12933000	7753200	21471000	0	8188600	6345400	7722200	4653800
Q92576	1642	PHD finger protein 3	PHF3	1	S	0	0	2510000	3353200	4374600	3047000	8865600	0	1365900	9711700	4523700	4084100	4201300	5866700	9792200	11428000	1047700	2125100	4810100
Q92585	303	Mastermind-like protein 1	MAML1	0.994657	S	0	0	2994200	0	0	0	0	1475300	0	2153100	1752700	0	1191600	2314800	0	0	0	0	0
Q92597	364	Protein NDRG1	NDRG1	0.850599	S	116490000	214640000	101550000	0	1487000	3572400	3044300	78575000	206310000	150270000	185960000	303860000	0	307110000	0	357470000	64366000	0	0
Q92597	367	Protein NDRG1	NDRG1	0.887503	S	116490000	2016500	101550000	8230400	9998100	0	524710000	5554600	206310000	165990000	345600000	522150000	241830000	10826000	37363000	386240000	64366000	58886000	103000000
Q92597	378	Protein NDRG1	NDRG1	0.908091	S	0	8825000	0	0	0	0	0	0	10254000	0	0	0	0	11400000	0	0	0	0	0
Q92597	2	Protein NDRG1	NDRG1	1	S	9719500	15850000	4722100	7414300	12274000	10758000	10841000	12519000	19481000	11115000	13996000	10876000	12862000	14767000	22416000	27844000	4241600	4138500	11226000
Q92597	362	Protein NDRG1	NDRG1	0.864132	S	5306400	13037000	0	232880000	137580000	195660000	4687800	121460000	0	0	0	0	20481000	0	305810000	0	0	0	0
Q92597	326	Protein NDRG1	NDRG1	0.986537	S	1061800000	38142000	815330000	990710000	965710000	1430600000	1146500000	16331000	1211000000	1111300000	1149400000	1069100000	1267800000	42604000	26656000	56559000	688200000	796670000	690550000
Q92597	330	Protein NDRG1	NDRG1	0.999999	S	1126600000	1983300000	2022800000	1030500000	1155700000	1370300000	1372400000	1964300000	2943000000	1614400000	3029600000	3030700000	3337400000	1452400000	2792100000	2960000000	1172800000	1087300000	1000600000
Q92597	332	Protein NDRG1	NDRG1	0.999776	S	105670000	471070000	194830000	195980000	391810000	206040000	162040000	287590000	101390000	294520000	317900000	15422000	705310000	233320000	57514000	236040000	297090000	100010000	92199000
Q92597	333	Protein NDRG1	NDRG1	0.999775	S	386690000	370420000	389110000	406330000	455520000	447550000	430900000	93421000	624540000	397380000	527700000	685530000	218130000	548300000	685290000	434560000	135410000	308770000	163550000
Q92597	336	Protein NDRG1	NDRG1	0.998874	S	411860000	44313000	415460000	509890000	12489000	430730000	416220000	331390000	548450000	542170000	628040000	582420000	724220000	507430000	628010000	98094000	306430000	330630000	151840000
Q92598	809	Heat shock protein 105 kDa	HSPH1	1	S	774700000	887350000	1226600000	662220000	636810000	762850000	0	859570000	0	736740000	853900000	887770000	1022500000	838700000	899110000	976620000	401170000	536860000	503950000
Q92599	10	Septin-8	43716	0.99773	S	4189400	3227900	7054700	3749500	3531100	3196800	2820700	0	0	0	3821500	0	0	0	0	0	11596000	0	5846500
Q92609	554	TBC1 domain family member 5	TBC1D5	0.914931	S	13044000	0	4762800	9456900	887350	10021000	22420000	18897000	2215900	4175500	0	0	9698700	0	0	35045000	0	0	0
Q92609	558	TBC1 domain family member 5	TBC1D5	0.685872	S	0	0	0	6759900	10201000	10234000	0	0	13697000	9820600	12867000	5431600	0	0	0	0	3787400	5695300	3950600
Q92609	537	TBC1 domain family member 5	TBC1D5	0.996113	S	0	529390	2265100	877090	0	0	0	0	0	5810000	4468000	3713200	5103400	7580600	0	7792000	3410000	8031800	0
Q92609	538	TBC1 domain family member 5	TBC1D5	0.875052	S	0	0	0	0	0	0	0	0	8689100	0	0	0	0	0	0	0	0	0	0
Q92609	539	TBC1 domain family member 5	TBC1D5	0.918009	S	4271600	6835700	0	7190800	15240000	12120000	8319900	10734000	0	8161100	7626300	6912400	8137300	13532000	9435900	12000000	5208500	3854800	6762400
Q92609	544	TBC1 domain family member 5	TBC1D5	0.98742	S	0	529390	2265100	877090	7912500	0	0	3768400	0	5810000	4468000	3713200	5103400	7580600	0	7792000	3410000	8031800	0
Q92609	43	TBC1 domain family member 5	TBC1D5	0.679106	S	0	0	0	0	24103000	25119000	0	10076000	0	0	0	0	0	0	0	0	0	0	12219000
Q92609	44	TBC1 domain family member 5	TBC1D5	0.692399	S	13949000	11212000	17739000	0	0	0	22668000	10600000	0	0	35352000	37971000	22215000	0	36273000	29181000	0	0	0
Q92609	522	TBC1 domain family member 5	TBC1D5	1	S	3221400	3338400	0	0	0	5237800	0	0	8888100	3630500	6677600	8667700	669850	0	0	0	2635100	0	0
Q92610	687	Zinc finger protein 592	ZNF592	0.392517	S	0	0	0	0	0	0	0	0	0	0	0	0	0	0	0	0	0	0	0
Q92610	689	Zinc finger protein 592	ZNF592	0.617238	S	0	0	0	0	0	0	0	0	0	0	0	0	0	0	0	0	0	0	0
Q92610	691	Zinc finger protein 592	ZNF592	0.955379	S	4912200	5603000	0	6084500	6784700	5036300	7379000	817390	8168500	8123600	7567200	17750000	0	6736700	2375800	0	3949300	0	0
Q92610	1250	Zinc finger protein 592	ZNF592	0.41263	S	0	0	0	0	0	0	0	0	0	0	0	0	0	0	0	0	0	0	0
Q92610	1255	Zinc finger protein 592	ZNF592	0.564835	S	0	0	0	0	0	0	0	0	0	0	41461000	0	0	0	0	0	0	20299000	0
Q92610	1260	Zinc finger protein 592	ZNF592	0.880002	S	0	0	0	0	0	0	0	9215400	0	9244400	19139000	0	8415100	0	23237000	0	0	0	0
Q92610	1264	Zinc finger protein 592	ZNF592	0.947271	S	0	29811000	0	33844000	20600000	0	30879000	0	44835000	34584000	31371000	33971000	30993000	35564000	0	38995000	17077000	0	20424000
Q92610	573	Zinc finger protein 592	ZNF592	0.982731	S	4029100	4472300	0	0	4630900	0	3673600	6762500	0	0	6040600	0	4989900	0	4283000	0	6018500	0	0
Q92610	578	Zinc finger protein 592	ZNF592	0.854108	S	0	0	0	0	0	0	0	0	0	0	0	0	0	0	0	0	0	0	0
Q92610	1205	Zinc finger protein 592	ZNF592	0.998459	S	4951400	0	0	0	1690600	0	5165400	0	0	8479000	4224000	0	11460000	0	0	16335000	3801000	4606300	5477900
Q92613	774	Protein Jade-3	JADE3	0.944312	S	0	16562000	14994000	19909000	15289000	21248000	0	0	0	0	17435000	0	0	0	50966000	53204000	0	15110000	15901000
Q92613	85	Protein Jade-3	JADE3	0.999829	S	2662200	2027700	2959400	0	2157700	0	0	0	0	0	1247100	2350700	0	0	2429000	2253700	0	0	0
Q92613	793	Protein Jade-3	JADE3	0.785303	S	0	0	2117900	4838600	0	0	0	0	3338700	0	3502300	0	0	14756000	0	0	0	0	0
Q92613	794	Protein Jade-3	JADE3	0.499999	S	0	0	0	4838600	0	0	0	0	3338700	0	0	0	0	14756000	0	0	0	0	0
Q92613	556	Protein Jade-3	JADE3	0.625978	S	0	0	0	0	0	0	0	0	0	0	0	0	0	0	0	0	21701000	0	0
Q92613	557	Protein Jade-3	JADE3	0.740042	S	0	82429000	0	91868000	0	136080000	114130000	0	0	0	0	0	0	162320000	0	0	0	0	0
Q92613	566	Protein Jade-3	JADE3	0.987097	S	125680000	47026000	34093000	46401000	132920000	74207000	48265000	24008000	186890000	186620000	85114000	161700000	167150000	102280000	105740000	122020000	31139000	43548000	52521000
Q92613	569	Protein Jade-3	JADE3	0.536774	S	0	0	0	0	0	0	0	81014000	0	0	0	0	0	0	0	0	0	0	0
Q92614	2007	Unconventional myosin-XVIIIa	MYO18A	0.999992	S	5795400	4382400	0	4390800	3677900	0	9079000	3660000	8213600	8152000	6514900	4600700	0	7687200	5411800	11545000	3895100	5244300	6042800
Q92614	94	Unconventional myosin-XVIIIa	MYO18A	0.97079	S	3142400	717070	0	0	0	0	0	0	0	8645400	8535000	0	7768900	14417000	15615000	16170000	0	0	0
Q92614	98	Unconventional myosin-XVIIIa	MYO18A	0.965243	S	0	0	0	0	0	0	0	0	0	0	0	0	0	0	0	0	0	0	0
Q92614	101	Unconventional myosin-XVIIIa	MYO18A	0.496062	S	0	0	0	0	0	0	0	0	0	0	0	0	0	0	0	0	0	0	0
Q92614	102	Unconventional myosin-XVIIIa	MYO18A	0.496059	S	0	0	0	0	0	0	0	0	0	0	0	0	0	0	0	0	0	0	0
Q92614	1942	Unconventional myosin-XVIIIa	MYO18A	0.999735	S	1566100	0	2772100	2763000	0	0	3220600	0	0	0	1078300	0	2694400	0	0	0	1407700	0	0
Q92614	1970	Unconventional myosin-XVIIIa	MYO18A	1	S	62921000	48331000	49532000	60028000	54143000	64567000	59759000	62131000	85287000	77234000	68258000	78969000	91170000	76091000	97458000	120720000	33430000	57151000	67964000
Q92614	1974	Unconventional myosin-XVIIIa	MYO18A	1	S	55022000	42664000	43503000	51493000	45949000	55787000	47475000	49320000	72040000	64977000	58115000	69241000	65980000	63276000	86936000	106380000	29166000	49691000	58305000
Q92614	1067	Unconventional myosin-XVIIIa	MYO18A	0.727922	S	3174100	7770800	0	2147100	0	0	8695600	7707700	8514900	6457900	25300000	23648000	26379000	20564000	8530100	9774100	20528000	0	14455000
Q92614	1068	Unconventional myosin-XVIIIa	MYO18A	0.565944	S	0	0	0	0	0	0	0	30701000	0	0	81236000	0	70611000	0	0	0	62855000	0	0
Q92614	1069	Unconventional myosin-XVIIIa	MYO18A	0.604133	S	0	0	0	0	0	0	0	30701000	0	48283000	81236000	0	70611000	0	0	0	62855000	0	0
Q92614	1070	Unconventional myosin-XVIIIa	MYO18A	0.685252	S	3174100	7770800	0	2147100	0	0	6844300	7707700	8514900	6457900	10955000	13248000	10353000	6593300	8530100	9774100	0	0	0
Q92614	1076	Unconventional myosin-XVIIIa	MYO18A	0.938535	S	0	42244000	44774000	0	10683000	3077100	0	4702000	0	0	0	66937000	0	78324000	0	0	2493800	59543000	0
Q92614	2014	Unconventional myosin-XVIIIa	MYO18A	0.937799	S	0	84748000	98722000	0	79456000	84557000	0	141370000	113640000	2981200	111710000	124510000	3177600	130110000	147730000	164590000	48692000	74969000	48903000
Q92614	2020	Unconventional myosin-XVIIIa	MYO18A	0.992872	S	0	119120000	101460000	110260000	102690000	113560000	230090000	198310000	182200000	144410000	144530000	160290000	0	158790000	153310000	165490000	55234000	92427000	76540000
Q92614	2031	Unconventional myosin-XVIIIa	MYO18A	0.499999	S	0	0	11821000	0	0	0	0	0	0	0	0	0	0	0	0	0	0	0	8383800
Q92614	149	Unconventional myosin-XVIIIa	MYO18A	0.521982	S	0	0	0	6724600	0	0	0	0	0	0	0	0	0	0	0	0	0	0	0
Q92614	164	Unconventional myosin-XVIIIa	MYO18A	0.889824	S	0	0	7086700	0	0	0	10353000	7544900	19472000	15935000	14365000	9283600	15968000	14041000	0	18752000	7236700	12978000	0
Q92614	726	Unconventional myosin-XVIIIa	MYO18A	0.427879	S	0	0	0	0	0	0	0	0	0	0	0	0	0	0	0	0	0	0	0
Q92614	728	Unconventional myosin-XVIIIa	MYO18A	0.944529	S	9435700	4806900	14881000	6563900	7735900	10874000	7140200	3804500	8379100	6770900	4993700	7114600	0	7927200	17282000	19070000	0	0	0
Q92614	72	Unconventional myosin-XVIIIa	MYO18A	0.870167	S	0	7040800	7912700	0	0	0	6340500	0	0	0	0	0	10457000	0	0	0	0	0	0
Q92614	74	Unconventional myosin-XVIIIa	MYO18A	0.981726	S	5751000	0	0	0	0	7713100	0	3434200	0	7364400	12631000	0	0	0	6848700	7525900	0	0	0
Q92614	83	Unconventional myosin-XVIIIa	MYO18A	0.979102	S	7627700	0	0	11268000	6638200	14737000	15331000	10730000	19980000	21673000	17407000	21597000	0	8792800	14103000	13997000	12339000	9220900	0
Q92614	2036	Unconventional myosin-XVIIIa	MYO18A	0.994328	S	129230000	0	80948000	132860000	121760000	83002000	0	25751000	88563000	86776000	104150000	42599000	0	154410000	65007000	133810000	34706000	24999000	7443900
Q92614	2038	Unconventional myosin-XVIIIa	MYO18A	0.955754	S	0	87459000	0	0	0	32096000	91343000	0	0	0	0	0	84469000	0	0	0	0	0	0
Q92614	2041	Unconventional myosin-XVIIIa	MYO18A	0.999741	S	144930000	59594000	141660000	18073000	106170000	0	157560000	117150000	242090000	127400000	116530000	91808000	119040000	123210000	115810000	25988000	63131000	46271000	13180000
Q92614	2043	Unconventional myosin-XVIIIa	MYO18A	0.995467	S	787720	41497000	38176000	132860000	32256000	163230000	0	120000000	122600000	188930000	189510000	116030000	179580000	65550000	32468000	133810000	78880000	55239000	13180000
Q92615	663	La-related protein 4B	LARP4B	0.5	S	0	0	0	2710000	7658100	0	0	4169300	0	0	1986800	14442000	1391200	0	0	0	0	0	1091000
Q92615	664	La-related protein 4B	LARP4B	0.931705	S	0	0	5406500	4494900	6365900	0	0	8300200	8881700	15708000	9690200	9943200	10173000	13417000	15021000	9904200	6965800	8043800	6747800
Q92615	593	La-related protein 4B	LARP4B	0.704973	S	6923900	9495900	9096300	14675000	7606900	7131800	0	8695600	0	8721600	12366000	0	12082000	13454000	9460700	0	0	0	1161900
Q92615	601	La-related protein 4B	LARP4B	0.999997	S	158300000	206930000	184560000	148170000	163070000	185990000	236440000	188830000	187560000	146730000	200200000	190390000	244460000	184220000	172380000	170210000	120070000	124670000	149680000
Q92615	511	La-related protein 4B	LARP4B	0.468903	S	0	0	0	0	0	0	0	0	0	0	0	0	0	0	0	0	0	0	0
Q92615	512	La-related protein 4B	LARP4B	0.49169	S	0	0	0	0	0	0	0	0	0	0	0	0	0	0	0	0	0	0	0
Q92615	516	La-related protein 4B	LARP4B	0.592623	S	0	0	0	0	0	0	0	0	0	0	0	0	0	0	0	0	9342000	0	0
Q92615	524	La-related protein 4B	LARP4B	0.750889	S	3435500	3348800	0	0	0	0	2296700	2236500	13200000	0	0	0	0	13586000	0	0	46428000	34326000	50526000
Q92615	526	La-related protein 4B	LARP4B	0.745216	S	3435500	3348800	0	0	0	0	0	0	11075000	0	0	0	3419700	18460000	0	0	32877000	39176000	60375000
Q92615	532	La-related protein 4B	LARP4B	0.785439	S	0	0	0	0	0	0	0	0	0	0	0	0	0	0	0	0	0	0	0
Q92615	533	La-related protein 4B	LARP4B	0.785439	S	0	0	0	0	0	0	0	0	0	0	0	0	0	0	0	0	0	0	0
Q92615	434	La-related protein 4B	LARP4B	0.999824	S	1012000	2283300	2165000	1979900	2742700	4708500	5055300	3084300	4343900	2261800	0	3811000	2761000	3723800	0	0	0	0	1696500
Q92615	718	La-related protein 4B	LARP4B	0.988788	S	1650700	17677000	10499000	43760000	22784000	26012000	19743000	14845000	14189000	0	21236000	21866000	0	12088000	20957000	0	0	0	0
Q92615	568	La-related protein 4B	LARP4B	0.999902	S	0	18344000	15602000	17170000	20998000	24911000	24445000	22128000	42627000	24185000	22566000	27804000	32857000	23920000	26844000	20810000	24521000	21436000	12351000
Q92619	23	Minor histocompatibility protein HA-1;Minor histocompatibility antigen HA-1	HMHA1	0.999957	S	17295000	10474000	28990000	21718000	8489900	17991000	0	14955000	9342900	11620000	16513000	0	16329000	11618000	49579000	24527000	0	0	0
Q92619	569	Minor histocompatibility protein HA-1;Minor histocompatibility antigen HA-1	HMHA1	0.999103	S	0	0	6329500	0	5381200	2906200	0	3418900	2637900	0	2179700	2090500	0	0	7152200	3257600	0	0	678380
Q92619	577	Minor histocompatibility protein HA-1;Minor histocompatibility antigen HA-1	HMHA1	0.477999	S	0	0	0	0	0	0	0	0	0	0	0	0	0	0	0	0	0	0	0
Q92619	578	Minor histocompatibility protein HA-1;Minor histocompatibility antigen HA-1	HMHA1	0.954009	S	23559000	6472900	8890400	26853000	26075000	47810000	3094100	48723000	42191000	43756000	34195000	39180000	14821000	7465200	39816000	50625000	0	0	26910000
Q92619	592	Minor histocompatibility protein HA-1;Minor histocompatibility antigen HA-1	HMHA1	0.977406	S	4521200	6472900	5404500	6022000	5840200	8769500	0	5167900	0	7056200	9040600	0	0	7465200	0	0	21704000	0	0
Q92621	1153	Nuclear pore complex protein Nup205	NUP205	0.991341	S	0	4502200	4703500	0	0	4056000	4436700	4317200	0	4802300	0	0	4023400	7931600	0	10850000	0	0	0
Q92621	1939	Nuclear pore complex protein Nup205	NUP205	0.999999	S	4443400	14263000	11019000	11112000	8803400	15471000	4456000	10578000	18039000	9283600	0	15219000	3548900	3048400	4928800	5593900	6096100	4461500	5857200
Q92621	1942	Nuclear pore complex protein Nup205	NUP205	0.995121	S	0	5064800	4677200	6348400	6847900	5807900	4456000	3192700	12262000	2291300	0	8240300	3548900	3048400	4928800	5593900	1291900	0	0
Q92621	1165	Nuclear pore complex protein Nup205	NUP205	0.994145	S	6341400	11666000	11174000	6273800	4700700	0	9672400	5608800	10854000	10421000	8654700	0	14388000	12072000	3334700	10474000	0	7528900	6509600
Q92621	1167	Nuclear pore complex protein Nup205	NUP205	0.91437	S	0	1742400	3373900	0	0	7743100	0	0	0	0	0	9308200	0	0	0	2433800	9277800	0	0
Q92622	388	Run domain Beclin-1 interacting and cysteine-rich containing protein	KIAA0226	0.959456	S	3366600	0	2814500	0	982260	2974200	0	0	2330900	4845000	2950500	5120600	0	10191000	5489800	0	3806500	2834900	5076800
Q92625	887	Ankyrin repeat and SAM domain-containing protein 1A	ANKS1A	0.999958	S	0	0	0	0	0	6247900	0	0	27677000	0	9510900	0	8547800	22335000	20864000	42275000	14032000	6830600	10765000
Q92625	661	Ankyrin repeat and SAM domain-containing protein 1A	ANKS1A	0.977543	S	0	0	0	0	0	0	0	0	0	0	52603000	0	0	0	0	0	0	0	0
Q92625	663	Ankyrin repeat and SAM domain-containing protein 1A	ANKS1A	0.999994	S	40184000	32346000	49140000	44301000	55220000	66560000	49718000	39815000	48584000	44100000	1599000	42286000	45424000	34832000	53824000	76287000	22189000	18101000	24409000
Q92625	626	Ankyrin repeat and SAM domain-containing protein 1A	ANKS1A	0.957392	S	9425600	15719000	9463500	21321000	10834000	0	22208000	2324400	14341000	0	31877000	26064000	16682000	19195000	11192000	40220000	0	0	7648900
Q92625	628	Ankyrin repeat and SAM domain-containing protein 1A	ANKS1A	0.95551	S	749880	11327000	9331700	0	9021700	20674000	3877300	0	11001000	7409400	0	0	0	7882300	13925000	0	7051800	11259000	12206000
Q92625	634	Ankyrin repeat and SAM domain-containing protein 1A	ANKS1A	0.825323	S	0	7224400	0	6624200	0	5955700	0	0	6123400	8516800	6093300	10868000	0	6562100	0	0	3795100	4435900	4880400
Q92625	647	Ankyrin repeat and SAM domain-containing protein 1A	ANKS1A	0.999956	S	18675000	18311000	21437000	13202000	18214000	20476000	23227000	16514000	27545000	19861000	26827000	27032000	25137000	32318000	38705000	39998000	13499000	13795000	11278000
Q92625	622	Ankyrin repeat and SAM domain-containing protein 1A	ANKS1A	0.739419	S	0	0	1981600	0	2566200	0	0	0	4352400	0	0	0	2694900	0	0	4164700	0	0	0
Q92625	624	Ankyrin repeat and SAM domain-containing protein 1A	ANKS1A	0.843932	S	0	9104500	17848000	4607200	6007700	30692000	9700800	2324400	35083000	16808000	17473000	3727400	5687600	17174000	11192000	14404000	0	0	3710900
Q92625	381	Ankyrin repeat and SAM domain-containing protein 1A	ANKS1A	0.855952	S	52654000	0	0	14913000	0	65488000	36533000	19424000	50423000	0	0	35918000	66765000	0	0	0	0	11272000	0
Q92625	382	Ankyrin repeat and SAM domain-containing protein 1A	ANKS1A	0.855952	S	63917000	16500000	0	14913000	20215000	65488000	53382000	37690000	75490000	29828000	14172000	48944000	66765000	4693600	0	0	4571900	11272000	8494800
Q92625	386	Ankyrin repeat and SAM domain-containing protein 1A	ANKS1A	0.82913	S	11263000	16500000	18358000	14913000	20215000	0	16849000	18266000	25067000	29828000	14172000	13026000	0	28956000	0	18305000	4571900	0	8494800
Q92636	584	Protein FAN	NSMAF	0.318733	S	0	0	0	0	0	0	0	0	0	0	0	0	0	0	0	0	0	0	0
Q92667	553	A-kinase anchor protein 1, mitochondrial	AKAP1	0.999231	S	0	0	0	0	0	0	0	0	0	0	0	0	0	0	7416200	0	0	0	0
Q92667	592	A-kinase anchor protein 1, mitochondrial	AKAP1	0.998743	S	0	2179800	0	3193900	0	0	0	0	7860700	4355400	6026000	5695800	5115800	0	0	0	0	2420100	0
Q92667	107	A-kinase anchor protein 1, mitochondrial	AKAP1	0.993496	S	0	3889900	0	3482600	2731300	3492400	0	0	3662700	0	0	0	0	2483100	4475300	0	0	0	0
Q92667	161	A-kinase anchor protein 1, mitochondrial	AKAP1	0.741565	S	0	0	0	0	0	0	0	0	0	18289000	0	0	0	0	0	0	0	0	0
Q92667	169	A-kinase anchor protein 1, mitochondrial	AKAP1	0.99836	S	0	11597000	9462400	8246800	0	11751000	8275100	0	14460000	0	16688000	9854800	14451000	0	10246000	19125000	0	0	0
Q92667	150	A-kinase anchor protein 1, mitochondrial	AKAP1	0.772332	S	7453500	36681000	0	0	2335800	7806900	0	11337000	0	0	46682000	4257000	12161000	0	0	6777900	19622000	0	0
Q92667	151	A-kinase anchor protein 1, mitochondrial	AKAP1	0.979993	S	31771000	7298000	35348000	37408000	42923000	30401000	47651000	35914000	59290000	62354000	0	43926000	41226000	47509000	61432000	60884000	32293000	15251000	10741000
Q92667	445	A-kinase anchor protein 1, mitochondrial	AKAP1	0.991318	S	18674000	19396000	31007000	15908000	18018000	17584000	19904000	13356000	17850000	21787000	24035000	29256000	32443000	20170000	37407000	42819000	10630000	13640000	14894000
Q92667	429	A-kinase anchor protein 1, mitochondrial	AKAP1	1	S	20010000	15921000	10362000	17385000	22989000	17635000	16698000	4457800	17741000	18604000	18117000	21190000	19078000	42694000	13413000	0	12901000	12256000	12978000
Q92685	11	Dol-P-Man:Man(5)GlcNAc(2)-PP-Dol alpha-1,3-mannosyltransferase	ALG3	1	S	7322400	13424000	20269000	20843000	141930000	27945000	12898000	11190000	97493000	14045000	0	0	20813000	27649000	8671900	9032000	8895200	46078000	1507200
Q92685	13	Dol-P-Man:Man(5)GlcNAc(2)-PP-Dol alpha-1,3-mannosyltransferase	ALG3	1	S	150230000	136280000	117010000	152070000	39871000	201640000	144250000	118790000	110140000	162690000	163570000	137730000	168240000	179010000	149740000	154150000	89514000	35962000	64509000
Q92698	37	DNA repair and recombination protein RAD54-like	RAD54L	0.971651	S	0	0	6378000	0	3044100	8367200	9520000	1704400	0	0	0	0	0	0	0	1848700	0	0	0
Q92698	38	DNA repair and recombination protein RAD54-like	RAD54L	0.939817	S	3610400	0	0	0	0	0	0	0	0	0	0	0	0	0	10193000	7489900	0	0	0
Q92698	39	DNA repair and recombination protein RAD54-like	RAD54L	0.458661	S	0	0	0	0	0	0	0	0	0	0	0	0	0	0	0	0	0	0	0
Q92733	157	Proline-rich protein PRCC	PRCC	1	S	724780000	705510000	686000000	794770000	617230000	947260000	929170000	805180000	975490000	836420000	1026100000	638640000	1057600000	931360000	646860000	693860000	407820000	700620000	519130000
Q92733	159	Proline-rich protein PRCC	PRCC	0.999999	S	724780000	705510000	686000000	794770000	617230000	947260000	929170000	805180000	975490000	836420000	1026100000	638640000	1057600000	931360000	646860000	693860000	407820000	700620000	519130000
Q92733	209	Proline-rich protein PRCC	PRCC	0.999807	S	1548500	19798000	0	3232800	6310500	0	341580	0	7470300	0	3702100	0	7328200	0	2881000	3409400	0	0	0
Q92733	212	Proline-rich protein PRCC	PRCC	0.999724	S	6401400	6418600	2890300	650400	0	1095700	0	1670500	1485700	0	930380	0	1127300	1395600	9197500	9804800	0	0	0
Q92733	267	Proline-rich protein PRCC	PRCC	0.99982	S	255120000	291410000	250250000	324170000	291680000	527730000	339290000	332440000	483860000	433330000	438630000	413400000	443890000	652350000	734340000	1008700000	268050000	216730000	313330000
Q92733	241	Proline-rich protein PRCC	PRCC	0.844566	S	8342800	0	0	0	8021000	0	21802000	0	0	0	0	0	0	12260000	3364700	3653600	0	14576000	0
Q92733	243	Proline-rich protein PRCC	PRCC	0.795047	S	0	0	0	0	0	0	0	0	0	0	0	0	0	0	3364700	3653600	0	0	0
Q92734	183	Protein TFG	TFG	0.99305	S	0	2195600	2478400	6810000	14087000	6658100	4572000	1518900	4181500	3651900	4008100	0	3142300	8484400	2424700	2400600	0	0	0
Q92734	193	Protein TFG	TFG	0.99837	S	17837000	0	0	13512000	4121000	44533000	0	0	9415500	10249000	6439600	7861400	62535000	10720000	0	45936000	0	10356000	3785500
Q92734	197	Protein TFG	TFG	1	S	26449000	7165900	29363000	20003000	27116000	32810000	35957000	23930000	9784700	34278000	21690000	33865000	44558000	53220000	39560000	57518000	33049000	28974000	13089000
Q92734	152	Protein TFG	TFG	0.424488	S	0	0	0	0	0	0	0	0	0	0	0	0	0	0	0	0	0	0	0
Q92734	153	Protein TFG	TFG	0.453234	S	0	0	0	0	0	0	0	0	0	0	0	0	0	0	0	0	0	0	0
Q92734	157	Protein TFG	TFG	0.490029	S	0	0	0	0	0	0	0	0	0	0	0	0	0	0	0	0	0	0	0
Q92738	714	USP6 N-terminal-like protein	USP6NL	0.877326	S	0	0	0	0	0	0	0	0	0	0	0	0	0	0	0	0	0	18917000	0
Q92738	716	USP6 N-terminal-like protein	USP6NL	0.998821	S	18035000	26737000	21623000	24964000	13138000	36727000	36806000	29812000	33940000	30946000	28095000	28673000	32639000	40505000	69732000	50761000	29881000	0	26449000
Q92738	546	USP6 N-terminal-like protein	USP6NL	0.954302	S	3416700	8808400	10320000	5640000	4346200	8509900	3178100	2433100	23312000	14222000	7356300	9822700	5621000	7759400	14678000	7360400	5837800	4661400	4110600
Q92738	549	USP6 N-terminal-like protein	USP6NL	0.734355	S	0	4531500	0	4743000	4346200	0	3178100	0	23312000	0	0	5622200	0	7759400	14678000	7360400	0	4661400	0
Q92738	680	USP6 N-terminal-like protein	USP6NL	0.999999	S	5079500	8179300	0	0	1828500	5895300	6861200	2061900	6262000	5468000	5886000	14616000	5983500	14288000	13339000	14317000	7910700	5545200	7896700
Q92738	396	USP6 N-terminal-like protein	USP6NL	0.999768	S	13937000	28713000	19909000	8544700	6426500	13620000	19811000	14341000	0	13300000	12694000	10106000	10034000	17564000	28980000	25369000	8922700	10001000	15116000
Q92738	400	USP6 N-terminal-like protein	USP6NL	0.777461	S	0	0	0	0	0	0	0	0	13628000	0	0	0	0	0	0	0	0	0	0
Q92750	595	Transcription initiation factor TFIID subunit 4B	TAF4B	0.973908	S	3051400	0	3210200	3655000	1862600	2468600	3319700	0	2991800	3431100	4255200	5724100	0	3371700	3924900	0	3147300	1399300	1334800
Q92766	1122	Ras-responsive element-binding protein 1	RREB1	0.439377	S	0	0	0	0	0	0	0	0	0	0	0	0	0	0	0	0	0	0	0
Q92766	1167	Ras-responsive element-binding protein 1	RREB1	1	S	19455000	54454000	44996000	55075000	18004000	54492000	14351000	39867000	27714000	15054000	34256000	13156000	54484000	21526000	49136000	42998000	14323000	0	0
Q92766	1174	Ras-responsive element-binding protein 1	RREB1	0.999995	S	19455000	21234000	25813000	28035000	18004000	31046000	14351000	12594000	27714000	15054000	4845300	13156000	19526000	8585000	14789000	21377000	14323000	0	0
Q92766	1175	Ras-responsive element-binding protein 1	RREB1	0.999978	S	14794000	21234000	22582000	34883000	18004000	23087000	14351000	39867000	22241000	15054000	4845300	13156000	46917000	8585000	14789000	42998000	14323000	0	0
Q92766	1219	Ras-responsive element-binding protein 1	RREB1	0.990388	S	19954000	32696000	41358000	27078000	27089000	0	32229000	0	41010000	41891000	45542000	0	0	53097000	61308000	88518000	23212000	0	27693000
Q92766	161	Ras-responsive element-binding protein 1	RREB1	0.999987	S	7613300	10346000	14119000	6193700	3060900	21672000	11960000	6913600	0	14951000	10161000	7453400	5754600	10068000	11597000	8055900	5795100	2933600	8033800
Q92766	1320	Ras-responsive element-binding protein 1	RREB1	0.974144	S	15932000	15341000	18547000	7815400	11359000	15860000	15274000	7772200	15231000	17241000	16809000	15462000	18261000	17050000	23542000	37646000	7176300	6527700	0
Q92766	1642	Ras-responsive element-binding protein 1	RREB1	0.901639	S	995320	1116200	15825000	17185000	17815000	2301300	17469000	0	0	19469000	6815300	16982000	0	18972000	0	0	11523000	20768000	7766300
Q92766	1653	Ras-responsive element-binding protein 1	RREB1	0.61389	S	0	0	0	0	0	0	0	0	30488000	0	0	0	0	0	0	0	0	0	0
Q92769	422	Histone deacetylase 2	HDAC2	1	S	15361000	11832000	12977000	18125000	16960000	20824000	18956000	21180000	25315000	0	21638000	0	27308000	28714000	13337000	13458000	17294000	19738000	0
Q92769	424	Histone deacetylase 2	HDAC2	1	S	0	0	0	0	0	0	0	0	0	31337000	0	33688000	0	0	0	0	0	0	0
Q92769	394	Histone deacetylase 2	HDAC2	1	S	17331000	290560000	162710000	176170000	282380000	243880000	401960000	274850000	588820000	580350000	756120000	859210000	409400000	633510000	210310000	267620000	481280000	483330000	519780000
Q92769	407	Histone deacetylase 2	HDAC2	1	S	0	0	0	4585600	4946400	9384400	7950800	2937200	27269000	11428000	16787000	0	7753100	15109000	0	0	0	0	0
Q92785	113	Zinc finger protein ubi-d4	DPF2	0.999986	S	664530	0	859510	1208600	2991000	2645700	5361700	4533600	2132300	5674300	5014400	3391200	0	1784700	530280	519150	4236600	1174500	0
Q92785	117	Zinc finger protein ubi-d4	DPF2	0.57503	S	664530	0	0	0	1585300	0	0	3595200	2132300	4741500	3311100	2119200	0	0	0	0	3451800	0	0
Q92785	118	Zinc finger protein ubi-d4	DPF2	0.962319	S	1567500	1944700	2553400	3299500	2439200	5611700	5672400	2748800	2832000	0	2402000	3529700	2385000	4627100	2688600	3296900	2565300	3018100	493480
Q92785	231	Zinc finger protein ubi-d4	DPF2	0.815609	S	0	0	0	0	0	0	0	0	0	0	0	0	0	0	9443300	0	0	0	0
Q92785	244	Zinc finger protein ubi-d4	DPF2	0.999675	S	0	0	0	0	0	0	0	0	0	0	0	0	0	7833200	51854000	17990000	0	5783500	6857300
Q92785	251	Zinc finger protein ubi-d4	DPF2	0.383927	S	0	0	0	0	0	0	0	0	0	0	0	0	0	0	0	0	0	0	0
Q92785	142	Zinc finger protein ubi-d4	DPF2	1	S	0	72162000	85345000	81175000	0	0	0	0	0	0	26003000	0	0	0	0	0	0	0	0
Q92793	2061	CREB-binding protein	CREBBP	0.791142	S	0	0	0	0	0	0	0	0	2396300	3491200	0	0	0	0	0	0	0	0	0
Q92793	2063	CREB-binding protein	CREBBP	0.999721	S	2267600	2680800	2313000	2267100	1799100	3185900	2426600	2607400	0	0	3129100	3309900	2124900	2573500	3649200	5363300	1819400	2021700	2821000
Q92793	1377	CREB-binding protein	CREBBP	1	S	0	0	0	0	0	0	0	0	0	0	0	0	0	0	0	0	0	0	0
Q92793	1382	CREB-binding protein	CREBBP	0.999987	S	0	0	0	0	0	0	0	0	0	0	0	0	0	0	0	0	0	0	0
Q92794	448	Histone acetyltransferase KAT6A	KAT6A	0.55491	S	0	0	0	0	0	0	0	0	0	0	0	0	0	0	0	24712000	0	0	0
Q92794	450	Histone acetyltransferase KAT6A	KAT6A	0.63517	S	0	0	0	0	15248000	0	0	0	0	0	0	0	0	0	0	0	0	0	0
Q92794	941	Histone acetyltransferase KAT6A	KAT6A	1	S	3448200	0	0	3757700	3690900	5885700	5817100	2950300	5935500	5714900	5904000	5269400	5957000	6782800	6421700	7221000	2706500	3091500	4304600
Q92794	1104	Histone acetyltransferase KAT6A	KAT6A	0.94142	S	4143400	0	4993400	0	0	0	0	0	0	0	0	0	0	0	0	0	0	0	0
Q92794	1113	Histone acetyltransferase KAT6A	KAT6A	0.999857	S	3298300	4450000	3882600	0	28844000	18130000	40896000	11154000	902350	34568000	27248000	32747000	21157000	28301000	15550000	19652000	20367000	15855000	6018300
Q92797	1243	Symplekin	SYMPK	0.999805	S	6738200	12804000	6132400	6544200	7051900	7860000	6855800	7094900	13838000	8725400	9587000	8940700	8078200	10929000	11953000	13825000	4749700	8548500	8445300
Q92797	494	Symplekin	SYMPK	0.999998	S	16770000	47599000	35142000	26890000	8988200	13197000	38899000	21860000	32865000	29769000	32753000	46477000	46811000	43587000	11280000	11415000	21614000	45779000	24522000
Q92797	507	Symplekin	SYMPK	0.899612	S	0	0	0	0	0	0	0	0	0	0	0	0	11725000	6781400	0	0	0	0	14615000
Q92797	510	Symplekin	SYMPK	0.887697	S	0	2819100	0	0	3513800	0	5626800	1813900	4563300	0	0	0	0	0	5927400	8382100	0	3835900	5292300
Q92797	1259	Symplekin	SYMPK	1	S	64669000	93062000	58755000	24951000	33914000	53610000	119950000	101700000	103350000	67320000	81959000	91276000	93988000	49347000	62197000	77401000	39680000	29681000	38995000
Q92804	226	TATA-binding protein-associated factor 2N	TAF15	0.860217	S	0	0	12899000	18827000	10509000	18934000	40117000	0	7104900	39777000	80175000	23743000	28464000	0	14655000	39109000	8512500	4785600	0
Q92804	228	TATA-binding protein-associated factor 2N	TAF15	0.674936	S	0	0	12899000	18827000	10509000	18934000	19738000	11794000	7104900	39777000	46794000	23743000	0	0	0	0	2678600	4785600	0
Q92804	231	TATA-binding protein-associated factor 2N	TAF15	0.823175	S	0	0	0	2530000	688520	7650300	7758300	11794000	30371000	3781600	0	0	56908000	6197500	0	0	2354900	0	0
Q92805	30	Golgin subfamily A member 1	GOLGA1	0.95453	S	0	4079700	0	0	0	0	0	0	6169000	0	7128400	0	1847600	0	9199100	0	0	0	0
Q92805	36	Golgin subfamily A member 1	GOLGA1	0.601271	S	0	0	0	0	0	0	0	0	0	0	0	0	0	0	0	6055200	0	0	0
Q92833	89	Protein Jumonji	JARID2	0.84929	S	0	0	0	0	0	0	0	0	0	0	0	0	0	0	0	0	0	0	0
Q92833	90	Protein Jumonji	JARID2	0.84929	S	0	0	0	0	0	0	0	0	0	0	0	0	0	0	0	0	0	0	0
Q92833	92	Protein Jumonji	JARID2	0.996972	S	0	0	0	0	0	0	0	0	0	0	0	0	0	0	0	0	0	0	0
Q92833	98	Protein Jumonji	JARID2	0.701849	S	0	0	0	0	0	0	0	0	0	0	0	0	0	0	0	0	0	0	0
Q92833	455	Protein Jumonji	JARID2	1	S	0	0	0	0	0	0	0	0	0	1212400	446620	1656800	0	5479100	1268000	8031100	2272000	1234900	0
Q92834	961	X-linked retinitis pigmentosa GTPase regulator	RPGR	1	S	2534400	4631900	6663300	4578600	6756600	3477500	0	1477200	5915500	5849100	0	0	0	0	0	0	0	466380	0
Q92834	518	X-linked retinitis pigmentosa GTPase regulator	RPGR	1	S	3105000	4376700	7074300	3394000	3074100	4107400	5745700	5912900	5824400	7264700	4648400	5772900	7371000	5140600	5908500	8633700	1917900	1891500	2305300
Q92835	307	Phosphatidylinositol 3,4,5-trisphosphate 5-phosphatase 1	INPP5D	1	S	0	0	0	3300300	6895800	0	0	3300600	0	0	0	5650500	0	2850800	0	0	0	0	0
Q92835	322	Phosphatidylinositol 3,4,5-trisphosphate 5-phosphatase 1	INPP5D	1	S	0	0	0	3300300	6895800	0	0	3300600	0	0	0	5650500	0	2850800	0	0	0	0	0
Q92841	52	Probable ATP-dependent RNA helicase DDX17	DDX17	0.751406	S	0	0	0	0	0	0	0	0	0	0	0	0	0	8017500	0	0	19170000	0	0
Q92841	64	Probable ATP-dependent RNA helicase DDX17	DDX17	0.995655	S	0	0	0	0	0	0	2310000	2981500	0	15009000	0	8182500	13236000	17390000	6319600	0	0	28550000	0
Q92841	599	Probable ATP-dependent RNA helicase DDX17	DDX17	0.983094	S	0	101300000	142650000	47637000	56124000	93855000	67357000	114680000	33350000	32578000	0	38718000	45515000	41056000	125790000	5201500	0	0	0
Q92841	671	Probable ATP-dependent RNA helicase DDX17	DDX17	0.499999	S	8910600	11820000	0	12514000	0	0	13311000	0	0	0	0	0	0	0	28959000	34508000	0	0	15950000
Q92841	672	Probable ATP-dependent RNA helicase DDX17	DDX17	0.963176	S	8910600	11820000	0	12514000	0	2294400	13311000	12149000	0	5637700	0	0	0	0	28959000	34508000	0	0	15950000
Q92841	571	Probable ATP-dependent RNA helicase DDX17	DDX17	0.7338	S	0	20623000	4918700	0	32933000	31096000	30218000	29443000	58650000	42220000	54159000	34789000	38584000	35261000	31730000	0	22376000	24272000	0
Q92841	572	Probable ATP-dependent RNA helicase DDX17	DDX17	0.530483	S	0	0	0	0	0	0	0	0	0	0	0	0	0	0	0	41121000	0	0	0
Q92844	225	TRAF family member-associated NF-kappa-B activator	TANK	0.996407	S	9817300	0	13412000	4665400	0	9864200	19976000	6885800	27199000	23745000	25820000	14105000	25363000	25727000	0	0	0	0	5948100
Q92844	228	TRAF family member-associated NF-kappa-B activator	TANK	0.99715	S	0	0	0	0	0	0	0	0	15590000	0	0	0	1955000	0	0	0	0	0	0
Q92844	230	TRAF family member-associated NF-kappa-B activator	TANK	0.978277	S	9817300	0	5091400	4665400	0	5249900	8346700	0	11111000	11091000	0	0	15105000	0	0	0	0	0	5948100
Q92844	129	TRAF family member-associated NF-kappa-B activator	TANK	0.999396	S	1305400	4160200	1316200	2202900	0	1564700	0	1678200	0	2152800	1436600	2303100	0	2361700	3828000	1839500	715320	850630	1582000
Q92870	334	Amyloid beta A4 precursor protein-binding family B member 2	APBB2	0.990796	S	0	0	0	0	0	0	0	1333400	6585300	8112500	5806200	6860500	3856500	0	5229900	0	3423400	0	4098800
Q92870	123	Amyloid beta A4 precursor protein-binding family B member 2	APBB2	0.999206	S	0	0	1220200	610240	0	2533700	1751400	957180	0	0	4069800	0	435430	2385100	0	0	1610700	0	2345300
Q92870	160	Amyloid beta A4 precursor protein-binding family B member 2	APBB2	1	S	1935700	0	0	1549700	1391500	0	0	0	0	0	973510	2064200	0	0	0	0	0	0	0
Q92878	635	DNA repair protein RAD50	RAD50	1	S	8875500	12858000	9582200	10954000	6891300	9926600	10873000	7683100	14572000	13303000	12396000	18800000	10016000	0	25785000	29040000	10475000	11542000	13542000
Q92882	202	Osteoclast-stimulating factor 1	OSTF1	0.998908	S	11699000	11697000	12630000	0	16685000	13307000	3227100	11692000	33688000	16693000	26252000	13340000	23764000	12145000	14254000	19198000	9135300	15992000	16205000
Q92887	878	Canalicular multispecific organic anion transporter 1	ABCC2	0.818757	S	0	12892000	12421000	3363100	0	1421900	0	0	0	0	0	10405000	8520900	0	0	0	0	0	0
Q92887	283	Canalicular multispecific organic anion transporter 1	ABCC2	0.90597	S	0	0	0	0	0	0	0	0	4905300	0	0	0	0	0	0	0	0	0	0
Q92888	863	Rho guanine nucleotide exchange factor 1	ARHGEF1	1	S	19836000	14530000	21530000	20141000	19410000	21565000	29101000	19347000	27513000	20988000	22524000	27789000	25598000	27438000	22841000	32036000	13616000	18471000	17672000
Q92888	209	Rho guanine nucleotide exchange factor 1	ARHGEF1	0.505492	S	0	0	0	0	0	0	0	0	0	0	0	0	0	0	0	0	0	0	0
Q92889	519	DNA repair endonuclease XPF	ERCC4	0.755325	S	20712000	26424000	17021000	823080	0	0	0	0	0	0	0	0	529440	0	0	0	0	0	0
Q92889	520	DNA repair endonuclease XPF	ERCC4	0.755325	S	20712000	26424000	17021000	823080	0	0	0	0	0	0	0	0	529440	0	0	0	0	0	0
Q92889	521	DNA repair endonuclease XPF	ERCC4	0.755325	S	20712000	26424000	17021000	823080	0	0	0	0	0	0	0	0	529440	0	0	0	0	0	0
Q92889	524	DNA repair endonuclease XPF	ERCC4	0.935438	S	20712000	26424000	17021000	823080	0	0	0	0	0	0	0	0	529440	0	0	0	0	0	0
Q92890	294	Ubiquitin fusion degradation protein 1 homolog	UFD1L	0.999662	S	2141700	0	0	0	0	0	2564700	0	0	0	0	0	0	2614500	2735800	0	0	0	1108600
Q92890	299	Ubiquitin fusion degradation protein 1 homolog	UFD1L	0.999745	S	0	1722300	1256800	0	1474100	0	0	1321600	0	2491000	0	2304400	0	0	0	3011400	0	1358500	0
Q92890	245	Ubiquitin fusion degradation protein 1 homolog	UFD1L	1	S	6519300	11296000	7384100	1359900	2199000	14903000	8940900	12904000	5594100	10383000	0	2864800	19199000	16368000	0	0	2981100	6350900	5343300
Q92890	247	Ubiquitin fusion degradation protein 1 homolog	UFD1L	1	S	15114000	26136000	31283000	16736000	9990100	15718000	32269000	18930000	33982000	31769000	24353000	22109000	23227000	44256000	47383000	25453000	6765100	9522000	20039000
Q92890	209	Ubiquitin fusion degradation protein 1 homolog	UFD1L	0.809768	S	1718000	0	0	0	0	0	0	6740000	8513500	5989300	0	8450700	0	0	6771600	11979000	4831000	0	0
Q92890	217	Ubiquitin fusion degradation protein 1 homolog	UFD1L	0.8834	S	0	0	8343900	0	0	0	0	0	0	0	0	0	0	0	0	0	0	0	0
Q92900	1127	Regulator of nonsense transcripts 1	UPF1	0.999986	S	34647000	32958000	22270000	0	24203000	24732000	19327000	19707000	28526000	21791000	0	14031000	23830000	16184000	39617000	36002000	4255000	0	7039100
Q92900	1100	Regulator of nonsense transcripts 1	UPF1	1	S	102910000	91230000	100480000	0	89718000	129700000	0	86360000	0	112500000	115850000	0	92217000	78060000	99776000	0	44779000	126520000	66835000
Q92900	1107	Regulator of nonsense transcripts 1	UPF1	0.999993	S	57760000	61577000	74696000	70044000	57770000	107200000	101370000	81169000	132940000	80944000	82577000	86830000	90079000	68179000	167190000	174570000	79315000	0	44000000
Q92900	1110	Regulator of nonsense transcripts 1	UPF1	0.985708	S	102910000	91230000	100480000	114580000	89718000	129700000	118960000	86360000	125270000	112500000	115850000	76887000	92217000	82225000	99776000	141170000	44779000	62883000	66835000
Q92908	531	Transcription factor GATA-6	GATA6	0.549844	S	3715500	0	0	0	0	0	0	0	0	0	0	6899100	0	8737700	0	9133400	0	0	4391700
Q92917	471	G patch domain and KOW motifs-containing protein	GPKOW	0.814767	S	1997500	2542200	0	77828000	11654000	29414000	5098700	70953000	0	0	2261300	1641500	0	77970000	0	1895200	14086000	0	0
Q92917	35	G patch domain and KOW motifs-containing protein	GPKOW	1	S	6343300	6404900	3761200	1694400	5592700	7303600	9839000	8670000	11478000	38367000	7081200	12955000	6838000	11244000	8020900	6613000	5597000	0	35046000
Q92917	42	G patch domain and KOW motifs-containing protein	GPKOW	1	S	16162000	12603000	13440000	12642000	11985000	14479000	15549000	13247000	13830000	16494000	12553000	20178000	21966000	16281000	25909000	33001000	13649000	23624000	16062000
Q92922	395	SWI/SNF complex subunit SMARCC1	SMARCC1	0.877979	S	108280000	0	0	95496000	0	0	0	0	102740000	93017000	0	112380000	0	0	111100000	140760000	0	60203000	0
Q92922	830	SWI/SNF complex subunit SMARCC1	SMARCC1	0.692046	S	0	22334000	0	0	29513000	0	0	27048000	0	10841000	17647000	44105000	19117000	16304000	0	0	5330700	0	0
Q92922	328	SWI/SNF complex subunit SMARCC1	SMARCC1	1	S	767500000	627230000	497180000	579690000	354740000	541510000	368190000	368930000	722730000	487590000	497710000	584030000	660320000	557140000	550910000	550790000	119650000	187790000	255000000
Q92922	330	SWI/SNF complex subunit SMARCC1	SMARCC1	1	S	760280000	598290000	490760000	588790000	313050000	498710000	267370000	325360000	668230000	508200000	481050000	569690000	631570000	608420000	529250000	587300000	168670000	229340000	281820000
Q92922	339	SWI/SNF complex subunit SMARCC1	SMARCC1	0.946192	S	14671000	17856000	13970000	13876000	0	31263000	15637000	11121000	0	12656000	15574000	0	20803000	0	14597000	0	3176300	2183100	4365500
Q92922	310	SWI/SNF complex subunit SMARCC1	SMARCC1	1	S	49700000	50908000	43324000	48522000	48538000	53370000	34110000	38956000	57625000	52399000	48650000	73103000	55912000	53815000	52902000	43862000	30618000	41090000	12854000
Q92922	357	SWI/SNF complex subunit SMARCC1	SMARCC1	1	S	0	8946100	12194000	8572600	8919200	11366000	16795000	7749900	15698000	19457000	9901900	24619000	0	18738000	13766000	16114000	0	0	0
Q92925	211	SWI/SNF-related matrix-associated actin-dependent regulator of chromatin subfamily D member 2	SMARCD2	0.663472	S	0	0	0	0	0	0	0	0	0	0	0	0	0	0	0	0	11374000	0	0
Q92925	199	SWI/SNF-related matrix-associated actin-dependent regulator of chromatin subfamily D member 2	SMARCD2	0.958455	S	13732000	16300000	23215000	18138000	0	22092000	24534000	18733000	25756000	26602000	20576000	0	25983000	20053000	19950000	15557000	0	5206600	0
Q92925	203	SWI/SNF-related matrix-associated actin-dependent regulator of chromatin subfamily D member 2	SMARCD2	0.956109	S	0	0	0	2640500	0	0	0	1595200	0	0	0	0	0	0	2455800	0	0	4959300	2408300
Q92925	205	SWI/SNF-related matrix-associated actin-dependent regulator of chromatin subfamily D member 2	SMARCD2	0.375728	S	0	0	0	0	0	0	0	0	0	0	0	0	0	0	0	0	0	0	0
Q92934	75	Bcl2-associated agonist of cell death	BAD	0.652179	S	16117000	0	0	0	11808000	24613000	0	0	39598000	17014000	38430000	0	14277000	11876000	0	0	0	0	0
Q92945	99	Far upstream element-binding protein 2	KHSRP	0.693864	S	0	0	0	0	0	0	0	0	0	12942000	9247900	11355000	0	12583000	0	0	8239200	7447000	5756300
Q92945	125	Far upstream element-binding protein 2	KHSRP	0.837736	S	0	1668800	0	0	849310	0	1542400	2124100	2613500	0	2851000	1247900	2477700	0	0	0	0	1098000	1431300
Q92945	274	Far upstream element-binding protein 2	KHSRP	0.999942	S	0	3182500	3243100	2624400	2372300	2978300	2441400	3483300	3118800	3320600	4833600	3519900	0	4751200	5496600	5869300	2096100	2025300	1717100
Q92945	181	Far upstream element-binding protein 2	KHSRP	0.999992	S	55007000	72562000	74935000	66286000	60797000	59428000	58879000	55914000	72781000	78061000	82157000	108050000	90000000	81728000	118680000	100850000	60821000	63958000	73261000
Q92966	93	snRNA-activating protein complex subunit 3	SNAPC3	1	S	0	0	0	0	0	0	1063200	0	0	0	0	1412200	0	0	0	0	0	0	0
Q92974	129	Rho guanine nucleotide exchange factor 2	ARHGEF2	0.969632	S	0	4206900	0	3008700	3077600	3681000	3695200	1956100	5360300	7442300	5444400	0	9061500	13398000	7303000	6432600	4249600	4968100	9775100
Q92974	137	Rho guanine nucleotide exchange factor 2	ARHGEF2	0.621636	S	0	0	4950600	0	0	0	0	0	0	0	0	0	0	0	0	0	0	0	0
Q92974	932	Rho guanine nucleotide exchange factor 2	ARHGEF2	1	S	31741000	31382000	31908000	33817000	37455000	50643000	40121000	39706000	44594000	43713000	40470000	37381000	68006000	54180000	67245000	38962000	23047000	12269000	7968300
Q92974	174	Rho guanine nucleotide exchange factor 2	ARHGEF2	0.987494	S	10483000	9911600	8976400	9336700	5765900	8094500	7437900	7028600	3774300	7936700	8853200	12955000	10927000	11949000	16598000	30420000	0	1302100	3376300
Q92974	940	Rho guanine nucleotide exchange factor 2	ARHGEF2	0.923602	S	14350000	86351000	0	126910000	130720000	0	0	108350000	26716000	25144000	28016000	327900000	32631000	0	0	51682000	146210000	149260000	181650000
Q92974	941	Rho guanine nucleotide exchange factor 2	ARHGEF2	0.84145	S	0	0	0	0	77257000	0	0	129360000	0	25144000	0	59331000	0	133470000	203350000	239440000	56985000	132140000	0
Q92974	947	Rho guanine nucleotide exchange factor 2	ARHGEF2	0.663354	S	0	0	0	0	130720000	0	0	0	0	0	0	0	40346000	0	0	0	0	0	0
Q92974	952	Rho guanine nucleotide exchange factor 2	ARHGEF2	0.629389	S	0	0	0	0	0	0	0	0	0	0	28016000	0	0	0	0	0	0	0	0
Q92974	953	Rho guanine nucleotide exchange factor 2	ARHGEF2	0.497891	S	0	0	0	0	0	0	0	0	0	0	0	0	0	0	0	0	0	0	0
Q92974	956	Rho guanine nucleotide exchange factor 2	ARHGEF2	0.994115	S	5552100	11426000	10419000	0	0	0	0	6088400	0	10933000	0	10191000	19689000	14164000	0	14338000	0	0	1863600
Q92974	960	Rho guanine nucleotide exchange factor 2	ARHGEF2	0.971466	S	5552100	11426000	10419000	16933000	0	0	9680500	6088400	12678000	10933000	0	10191000	19689000	14164000	14919000	14338000	0	0	1863600
Q92974	645	Rho guanine nucleotide exchange factor 2	ARHGEF2	0.999951	S	3360400	3612400	4829500	2123100	5016000	0	0	6398600	0	0	1453900	0	5976300	0	10265000	9983800	0	0	0
Q92974	151	Rho guanine nucleotide exchange factor 2	ARHGEF2	0.82824	S	2023600	1983400	6007600	2878900	0	2359600	3194900	7187900	9992600	4033400	0	7660500	0	3856500	5466900	0	0	0	0
Q92974	163	Rho guanine nucleotide exchange factor 2	ARHGEF2	1	S	5081300	7500700	2399200	2878900	2909300	2359600	5707400	1904600	3255300	10013000	5731400	4976700	3318400	3856500	5543900	13240000	2539900	4013400	0
Q92993	190	Histone acetyltransferase KAT5	KAT5	0.994098	S	0	7100300	1815000	13264000	19578000	21579000	0	21094000	0	0	14356000	21484000	0	13253000	9489700	27728000	12054000	23870000	9366300
Q92993	199	Histone acetyltransferase KAT5	KAT5	0.978923	S	0	0	9322100	13264000	16209000	10810000	0	22784000	0	0	14105000	12750000	0	0	17854000	56567000	16132000	15213000	27399000
Q92993	202	Histone acetyltransferase KAT5	KAT5	0.984285	S	0	4458400	6102800	4965000	3533800	0	0	4724800	0	0	0	0	9501100	0	8118000	22142000	0	10850000	0
Q92993	203	Histone acetyltransferase KAT5	KAT5	0.982354	S	0	4458400	6102800	4965000	3533800	0	0	4724800	0	0	0	0	9501100	0	8118000	22142000	0	0	0
Q92994	442	Transcription factor IIIB 90 kDa subunit	BRF1	0.959664	S	0	0	0	0	0	0	0	0	0	0	0	0	0	0	2572800	2087800	0	0	0
Q92994	450	Transcription factor IIIB 90 kDa subunit	BRF1	1	S	9865200	14988000	10741000	6185500	7849700	16010000	16144000	14999000	17720000	18852000	0	30638000	22457000	20543000	18543000	20393000	11478000	13111000	12093000
Q92994	351	Transcription factor IIIB 90 kDa subunit	BRF1	0.723642	S	0	0	0	0	0	0	0	0	0	0	0	0	0	0	0	72614000	0	0	0
Q92994	432	Transcription factor IIIB 90 kDa subunit	BRF1	0.286095	S	0	0	0	0	0	0	0	0	0	0	0	0	0	0	0	0	0	0	0
Q92994	433	Transcription factor IIIB 90 kDa subunit	BRF1	0.236962	S	0	0	0	0	0	0	0	0	0	0	0	0	0	0	0	0	0	0	0
Q92994	435	Transcription factor IIIB 90 kDa subunit	BRF1	0.236962	S	0	0	0	0	0	0	0	0	0	0	0	0	0	0	0	0	0	0	0
Q92994	436	Transcription factor IIIB 90 kDa subunit	BRF1	0.236962	S	0	0	0	0	0	0	0	0	0	0	0	0	0	0	0	0	0	0	0
Q92994	547	Transcription factor IIIB 90 kDa subunit	BRF1	0.726471	S	0	0	0	0	0	0	0	16598000	0	0	0	0	0	0	0	0	0	0	0
Q92994	548	Transcription factor IIIB 90 kDa subunit	BRF1	0.900254	S	1255600	16269000	0	7634100	30021000	35161000	14648000	79585000	41117000	22193000	47081000	59112000	14863000	45816000	95429000	124920000	10662000	16026000	0
Q92994	553	Transcription factor IIIB 90 kDa subunit	BRF1	0.832931	S	0	0	12622000	0	6108500	9353900	0	0	0	7439900	0	0	15045000	0	0	13069000	0	0	0
Q92994	564	Transcription factor IIIB 90 kDa subunit	BRF1	0.816262	S	0	0	6076000	6793700	0	0	0	0	19125000	0	0	0	0	0	0	0	0	0	0
Q92994	566	Transcription factor IIIB 90 kDa subunit	BRF1	0.70069	S	0	0	0	4294900	0	0	14648000	12677000	0	0	11333000	10564000	14417000	0	17660000	16037000	0	5748900	0
Q92995	630	Ubiquitin carboxyl-terminal hydrolase 13	USP13	0.999993	S	0	0	0	6282900	3114800	0	1044200	1694400	538720	0	2256800	3935700	0	2812200	1236500	1139800	0	0	0
Q92995	128	Ubiquitin carboxyl-terminal hydrolase 13	USP13	0.887062	S	12890000	0	0	0	0	0	0	0	0	0	0	0	0	0	0	0	0	0	0
Q92997	192	Segment polarity protein dishevelled homolog DVL-3	DVL3	0.973745	S	0	2972500	0	0	0	0	0	3359400	0	10265000	0	0	7422500	0	0	0	3614100	9224800	1511000
Q92997	125	Segment polarity protein dishevelled homolog DVL-3	DVL3	0.956419	S	0	0	0	0	0	0	0	0	0	0	0	0	0	0	4188400	4604100	0	5614000	0
Q93009	18	Ubiquitin carboxyl-terminal hydrolase 7	USP7	1	S	65615000	49077000	57509000	45216000	55773000	66165000	55228000	47573000	114460000	73112000	86926000	50063000	72857000	62946000	104570000	126510000	23144000	36315000	34702000
Q93015	6	N-acetyltransferase 6	NAT6	0.446565	S	0	0	0	0	0	0	0	0	0	0	0	0	0	0	0	0	0	0	0
Q93015	8	N-acetyltransferase 6	NAT6	0.710914	S	1598700	0	0	0	0	0	0	0	1781100	0	0	3913100	2753700	0	0	0	0	1849700	0
Q93052	609	Lipoma-preferred partner	LPP	0.813923	S	0	0	0	0	0	0	0	0	0	0	0	0	0	0	7690300	0	0	0	0
Q93073	270	Selenocysteine insertion sequence-binding protein 2-like	SECISBP2L	0.819663	S	0	0	0	0	0	0	0	0	0	0	0	0	0	0	14987000	29945000	0	0	0
Q93073	963	Selenocysteine insertion sequence-binding protein 2-like	SECISBP2L	0.677447	S	4382100	4994500	7777500	0	0	0	0	0	0	0	0	0	0	0	0	0	0	0	0
Q93074	635	Mediator of RNA polymerase II transcription subunit 12	MED12	1	S	7280800	2630600	3751300	0	5363300	0	14709000	0	16181000	11432000	9539100	0	0	18010000	0	0	2306000	0	0
Q93100	700	Phosphorylase b kinase regulatory subunit beta	PHKB	0.862799	S	10474000	11112000	7113000	0	11218000	24881000	0	0	11799000	15466000	21457000	11392000	11412000	0	9461200	12223000	7462800	0	2248200
Q93100	701	Phosphorylase b kinase regulatory subunit beta	PHKB	0.750648	S	0	0	0	0	0	0	0	0	4201500	4756700	0	0	0	6880300	0	0	0	6401400	0
Q93100	704	Phosphorylase b kinase regulatory subunit beta	PHKB	0.819808	S	0	11112000	1861600	0	0	0	0	0	11799000	43577000	21457000	11392000	0	0	9461200	12223000	0	0	2248200
Q969E4	121;121;127	Transcription elongation factor A protein-like 3;Transcription elongation factor A protein-like 6;Transcription elongation factor A protein-like 5	TCEAL3;TCEAL6;TCEAL5	0.99981	S	6249800	4156700	8209500	0	0	5016600	10528000	0	8589000	0	3110600	0	28073000	17237000	10082000	8881500	0	0	0
Q969E4	30	Transcription elongation factor A protein-like 3	TCEAL3	1	S	80317000	152330000	116210000	91053000	133970000	152330000	113190000	127310000	211720000	156960000	263570000	249640000	211650000	289370000	141690000	127910000	120430000	48779000	62445000
Q969E4	65	Transcription elongation factor A protein-like 3	TCEAL3	1	S	0	0	0	0	0	0	0	0	0	0	0	0	0	0	0	0	0	0	0
Q969G3	204	SWI/SNF-related matrix-associated actin-dependent regulator of chromatin subfamily E member 1	SMARCE1	1	S	0	0	0	0	0	3749700	0	0	0	0	0	2118400	0	2387300	0	0	0	914520	1674000
Q969G5	151	Protein kinase C delta-binding protein	PRKCDBP	0.957087	S	0	0	3735700	1139400000	4273300	8560500	21600000	9516400	0	0	0	0	0	0	3730100	7342500	1753300	0	9508100
Q969G5	165	Protein kinase C delta-binding protein	PRKCDBP	0.999757	S	1010700000	1255500000	1003600000	1249400000	1219500000	1319900000	1419400000	1038400000	1212300000	1400400000	1450500000	1149200000	1271700000	1246400000	8825700	776220000	606500000	788910000	715590000
Q969G5	166	Protein kinase C delta-binding protein	PRKCDBP	0.99965	S	1016200000	1258600000	1003600000	1249400000	1219500000	1312900000	1444400000	1038400000	1222500000	1394700000	1449000000	1149200000	1265000000	1233700000	8825700	776220000	606500000	785510000	710680000
Q969G5	62	Protein kinase C delta-binding protein	PRKCDBP	1	S	0	1499300	0	0	2027900	0	2001400	0	0	0	0	0	608680	1857300	0	0	0	1697400	0
Q969H4	300	Connector enhancer of kinase suppressor of ras 1	CNKSR1	1	S	0	3944900	0	3065300	0	11662000	0	0	0	4828400	5179700	0	5500200	0	0	6432600	0	0	0
Q969H4	305	Connector enhancer of kinase suppressor of ras 1	CNKSR1	0.999976	S	6360400	5294800	6446600	8679700	8870900	9836000	0	8049900	1882900	14072000	12918000	11067000	13580000	20154000	24220000	23369000	7786100	6991500	13315000
Q969H4	307	Connector enhancer of kinase suppressor of ras 1	CNKSR1	0.970609	S	0	0	8866500	0	0	0	9843000	0	16400000	0	0	0	0	0	0	0	0	0	0
Q969H4	309	Connector enhancer of kinase suppressor of ras 1	CNKSR1	0.817072	S	0	0	0	0	0	0	9843000	0	0	0	0	0	0	0	0	0	0	0	0
Q969H4	314	Connector enhancer of kinase suppressor of ras 1	CNKSR1	1	S	6360400	5294800	8866500	8679700	8870900	9836000	0	8049900	16400000	14072000	12918000	11067000	13580000	20154000	24220000	23369000	7786100	6991500	13315000
Q969H4	565	Connector enhancer of kinase suppressor of ras 1	CNKSR1	0.781887	S	2093300	3247400	3993600	4365100	2455100	8867000	4327400	4218700	8665200	4414500	5525300	4751300	5674900	4628700	0	0	2397900	1061300	0
Q969H4	568	Connector enhancer of kinase suppressor of ras 1	CNKSR1	0.949343	S	2093300	3975200	3993600	4365100	3875500	10462000	5238100	5335000	9527400	5655500	7361700	4751300	2417900	4628700	0	0	2397900	1061300	0
Q969H6	154	Ribonuclease P/MRP protein subunit POP5	POP5	0.999998	S	104670000	8611300	9812300	24154000	16584000	0	10345000	0	0	0	0	14545000	69538000	0	95909000	67015000	41467000	0	37733000
Q969J3	75	Loss of heterozygosity 12 chromosomal region 1 protein	LOH12CR1	0.603329	S	2320000	0	0	0	1985000	0	6110000	3539400	4478500	6279500	3674900	0	0	0	0	10834000	0	0	0
Q969K3	254	E3 ubiquitin-protein ligase RNF34	RNF34	0.999415	S	0	5600100	5831100	6124600	3147900	4814700	4546100	3199600	6848300	10261000	0	8469000	6851400	9400500	5377700	9346700	4987700	4583200	4573200
Q969K3	256	E3 ubiquitin-protein ligase RNF34	RNF34	0.578025	S	0	0	0	0	0	0	0	0	0	0	6609400	0	0	0	0	0	0	0	0
Q969R2	765	Oxysterol-binding protein 2	OSBP2	0.413952	S	0	0	0	0	0	0	0	0	0	0	0	0	0	0	0	0	0	0	0
Q969R2	766	Oxysterol-binding protein 2	OSBP2	0.954976	S	17318000	9886400	10312000	6612000	1718400	3007000	0	12271000	2397400	0	0	2836200	0	2720900	28107000	32184000	0	0	0
Q969R2	284	Oxysterol-binding protein 2	OSBP2	0.615258	S	0	12351000	0	2685000	0	3516500	3062100	4458700	8048200	14367000	5621100	7140800	8383600	17454000	5945800	0	3136900	0	1476200
Q969R2	287	Oxysterol-binding protein 2	OSBP2	0.855838	S	0	12351000	0	2685000	0	3516500	3062100	4458700	8048200	14367000	5621100	7140800	8383600	17454000	5945800	22997000	3136900	0	1476200
Q969R5	688	Lethal(3)malignant brain tumor-like protein 2	L3MBTL2	0.998195	S	10504000	0	0	10759000	9542700	19522000	19504000	1870900	21463000	31899000	70080000	9313100	31405000	8869700	30191000	30095000	9761900	30436000	16346000
Q969R5	689	Lethal(3)malignant brain tumor-like protein 2	L3MBTL2	0.998195	S	10504000	0	0	10759000	9542700	19522000	19504000	1870900	21463000	31899000	70080000	9313100	31405000	8869700	30191000	30095000	9761900	30436000	16346000
Q969R5	67	Lethal(3)malignant brain tumor-like protein 2	L3MBTL2	0.83429	S	1239800	1883000	0	2534200	4281300	5787700	3264400	2849600	2115800	1410900	5531200	11784000	1958100	6405600	7377900	5501500	10084000	6949400	0
Q969R5	79	Lethal(3)malignant brain tumor-like protein 2	L3MBTL2	0.99997	S	5588800	4197200	6928300	6970800	7761800	8462300	6969100	0	6966900	6800900	8276100	0	5573200	0	8002500	0	4711100	4595400	0
Q969R5	83	Lethal(3)malignant brain tumor-like protein 2	L3MBTL2	0.351349	S	0	0	0	0	0	0	0	0	0	0	0	0	0	0	0	0	0	0	0
Q969R5	85	Lethal(3)malignant brain tumor-like protein 2	L3MBTL2	0.661744	S	0	0	0	0	0	0	0	0	0	0	0	0	0	8252500	0	0	0	0	0
Q969R5	683	Lethal(3)malignant brain tumor-like protein 2	L3MBTL2	0.996815	S	0	0	0	0	0	0	0	0	0	3481600	40963000	4961000	20764000	0	0	3150500	3822500	10731000	2236700
Q969R8	220	Integrin-alpha FG-GAP repeat-containing protein 2	ITFG2	0.994744	S	0	1624400	1250500	0	0	3552300	0	0	0	0	0	2730100	0	0	0	0	0	0	0
Q969R8	104	Integrin-alpha FG-GAP repeat-containing protein 2	ITFG2	0.999783	S	1779500	0	7009300	2847500	1830200	3018800	6864100	3823900	3986400	7516200	4670500	2558900	1306800	5101100	0	3016200	5448800	0	5893400
Q969S2	68	Endonuclease 8-like 2	NEIL2	0.738567	S	0	0	4502200	0	0	0	0	0	0	0	0	2284800	5153800	4280400	8929700	9420500	3669100	0	1597200
Q969T4	8	Ubiquitin-conjugating enzyme E2 E3	UBE2E3	1	S	11608000	3614500	3238900	6424100	7705800	7193400	0	5850300	16047000	18276000	8783500	11006000	16721000	15817000	0	0	11269000	6229300	0
Q969T4	12	Ubiquitin-conjugating enzyme E2 E3	UBE2E3	0.838445	S	0	1130600	0	6160600	0	2773000	4129000	0	0	0	0	4358000	0	0	0	0	2841600	2941500	0
Q969T4	14	Ubiquitin-conjugating enzyme E2 E3	UBE2E3	0.206914	S	0	0	0	0	0	0	0	0	0	0	0	0	0	0	0	0	0	0	0
Q969T4	16	Ubiquitin-conjugating enzyme E2 E3	UBE2E3	0.206914	S	0	0	0	0	0	0	0	0	0	0	0	0	0	0	0	0	0	0	0
Q969T4	17	Ubiquitin-conjugating enzyme E2 E3	UBE2E3	0.171665	S	0	0	0	0	0	0	0	0	0	0	0	0	0	0	0	0	0	0	0
Q969T4	19	Ubiquitin-conjugating enzyme E2 E3	UBE2E3	0.284613	S	0	0	0	0	0	0	0	0	0	0	0	0	0	0	0	0	0	0	0
Q969T4	20	Ubiquitin-conjugating enzyme E2 E3	UBE2E3	0.284613	S	0	0	0	0	0	0	0	0	0	0	0	0	0	0	0	0	0	0	0
Q969U6	275	F-box/WD repeat-containing protein 5	FBXW5	0.955786	S	0	0	0	3159300	9105500	0	0	0	8504000	0	2240600	10913000	3126700	8924700	4667800	9527200	0	1529700	6737300
Q969U6	284	F-box/WD repeat-containing protein 5	FBXW5	1	S	0	1997400	2640300	2440000	3677400	4390900	4217400	2480000	3404000	3721500	3439400	4934000	2884000	2839000	1945600	1291400	2084200	1727000	2042100
Q969V6	511	MKL/myocardin-like protein 1	MKL1	1	S	67548000	56330000	75201000	38475000	58525000	65600000	46668000	51327000	66560000	42387000	63646000	53760000	49654000	42470000	98035000	90799000	18603000	17533000	17968000
Q969V6	385	MKL/myocardin-like protein 1	MKL1	1	S	1558100	0	15014000	16386000	5767600	14482000	17212000	12693000	20013000	19492000	11457000	22823000	21170000	18109000	25033000	26425000	4468200	13125000	8894900
Q969V6	446	MKL/myocardin-like protein 1	MKL1	0.865599	S	24619000	102890000	27427000	104910000	0	0	17903000	7794600	206050000	0	46519000	111990000	0	145590000	44660000	194000000	0	0	0
Q969V6	449	MKL/myocardin-like protein 1	MKL1	0.999505	S	0	0	0	0	0	0	0	0	0	0	0	0	0	0	0	0	0	0	0
Q969V6	454	MKL/myocardin-like protein 1	MKL1	0.999131	S	116320000	102890000	121520000	104910000	75980000	80987000	187040000	107470000	206050000	174710000	164360000	111990000	174490000	145590000	164290000	194000000	0	0	5852500
Q969V6	458	MKL/myocardin-like protein 1	MKL1	0.995396	S	24619000	25910000	27427000	8906500	0	0	17903000	7794600	57283000	0	46519000	0	0	0	44660000	51697000	0	0	0
Q969V6	333	MKL/myocardin-like protein 1	MKL1	0.531188	S	0	3047800	0	0	0	0	0	0	6653200	0	9515400	0	9873400	0	0	4758600	0	0	0
Q969V6	335	MKL/myocardin-like protein 1	MKL1	0.639104	S	0	0	0	4805000	0	0	0	0	2931400	0	0	7499200	0	0	0	0	0	0	0
Q969V6	312	MKL/myocardin-like protein 1	MKL1	0.970619	S	0	0	0	0	0	3905000	3140500	0	0	2734500	7262600	4946400	5715300	0	0	0	0	1957400	1309700
Q969V6	785	MKL/myocardin-like protein 1	MKL1	0.852589	S	2017500	0	0	21658000	4636800	1952000	0	1327200	1680600	8008400	2938100	0	13566000	0	0	0	7954900	1486300	0
Q969V6	807	MKL/myocardin-like protein 1	MKL1	0.815483	S	2017500	0	0	21658000	4636800	1952000	0	1327200	1680600	8008400	2938100	0	13566000	0	0	0	11654000	1486300	5283000
Q969V6	112	MKL/myocardin-like protein 1	MKL1	0.763923	S	0	0	10750000	14917000	0	24537000	27057000	9607700	0	26802000	0	6608200	2891200	36035000	7881500	0	0	0	37156000
Q969V6	113	MKL/myocardin-like protein 1	MKL1	0.83446	S	1653200	0	0	20577000	17162000	0	0	21387000	22356000	0	0	0	0	0	37115000	0	0	0	0
Q969V6	114	MKL/myocardin-like protein 1	MKL1	0.848518	S	19754000	0	24851000	20577000	17162000	24537000	0	0	0	0	0	6608200	2891200	0	0	0	0	0	0
Q969V6	119	MKL/myocardin-like protein 1	MKL1	0.683796	S	0	20019000	0	0	0	3031600	0	0	0	15482000	0	0	0	0	0	32813000	0	0	0
Q969V6	120	MKL/myocardin-like protein 1	MKL1	0.760275	S	0	20019000	0	0	0	3031600	0	0	0	0	0	0	0	0	0	0	0	0	0
Q969V6	124	MKL/myocardin-like protein 1	MKL1	0.877856	S	1653200	0	0	0	0	0	0	0	22356000	0	0	0	0	0	0	0	0	0	0
Q969V6	130	MKL/myocardin-like protein 1	MKL1	0.894701	S	11972000	0	0	0	0	0	0	0	0	0	0	0	15862000	0	0	0	0	0	0
Q969V6	133	MKL/myocardin-like protein 1	MKL1	0.466396	S	0	0	0	0	0	0	0	0	0	0	0	0	0	0	0	0	0	0	0
Q969V6	136	MKL/myocardin-like protein 1	MKL1	0.84635	S	0	0	0	25231000	0	0	16222000	0	0	0	0	24244000	0	0	19218000	0	0	0	0
Q969V6	139	MKL/myocardin-like protein 1	MKL1	0.92192	S	0	0	10750000	14917000	12633000	34265000	27057000	9607700	28935000	49454000	14047000	0	13440000	22509000	0	18605000	0	8806600	22673000
Q969V6	151	MKL/myocardin-like protein 1	MKL1	0.704817	S	0	0	0	0	0	0	0	0	0	0	0	0	0	0	0	0	0	0	0
Q969V6	154	MKL/myocardin-like protein 1	MKL1	0.397872	S	0	0	0	0	0	0	0	0	0	0	0	0	0	0	0	0	0	0	0
Q969V6	156	MKL/myocardin-like protein 1	MKL1	0.786136	S	2387900	7010400	2748300	1201100	0	0	3019700	0	0	0	0	0	5372700	9835900	0	0	0	0	6699700
Q969X1	81	Protein lifeguard 3	TMBIM1	0.999993	S	32054000	13481000	10948000	17596000	24348000	17860000	13301000	14581000	14118000	20200000	25848000	15601000	21346000	28134000	11500000	15324000	7874800	9252900	13579000
Q969X1	83	Protein lifeguard 3	TMBIM1	0.999784	S	10111000	15153000	0	14737000	9853400	0	14056000	0	0	16955000	0	0	16790000	15601000	3538200	23122000	12991000	26003000	23542000
Q96A19	537	Coiled-coil domain-containing protein 102A	CCDC102A	0.826991	S	0	0	0	20006000	14847000	26445000	25902000	23766000	0	0	21352000	2321500	0	28746000	25104000	0	0	16873000	7160300
Q96A19	19	Coiled-coil domain-containing protein 102A	CCDC102A	0.999683	S	1973800	0	2909900	2795800	2064700	3017500	3584100	2004800	2970200	2345200	2455200	3555000	1864100	4762000	0	0	0	0	0
Q96A19	26	Coiled-coil domain-containing protein 102A	CCDC102A	0.988357	S	1973800	2271100	2909900	2795800	2064700	0	3584100	2004800	2970200	2345200	2455200	3555000	1864100	4762000	0	3309000	0	0	0
Q96A19	28	Coiled-coil domain-containing protein 102A	CCDC102A	0.972204	S	2019600	1454300	1755900	932940	1245700	4869700	3480800	3314900	0	0	0	0	1273400	2319300	0	0	0	0	0
Q96A19	12	Coiled-coil domain-containing protein 102A	CCDC102A	0.999943	S	0	0	0	0	0	0	0	0	0	0	0	0	0	7552300	0	0	3833200	4654200	4625600
Q96A49	267	Synapse-associated protein 1	SYAP1	0.865944	S	0	2156900	0	3649800	2565200	3179500	2387900	0	0	0	3605300	2634200	1665300	288010000	0	0	0	0	0
Q96A49	269	Synapse-associated protein 1	SYAP1	0.657851	S	0	72915000	0	3649800	2565200	3179500	2387900	42877000	0	0	3605300	2634200	1665300	4288500	0	0	0	0	0
Q96A49	273	Synapse-associated protein 1	SYAP1	0.890209	S	0	48892000	86203000	0	67505000	50714000	45064000	22096000	26021000	42786000	0	0	74515000	8738000	0	2910100	69640000	1957700	4106000
Q96A49	277	Synapse-associated protein 1	SYAP1	0.867609	S	7427300	0	0	0	0	9992300	0	0	0	0	0	0	0	0	1802500	0	0	0	16201000
Q96A57	23	Transmembrane protein 230	TMEM230	0.999433	S	7951100	40875000	9163800	7428300	17150000	10439000	0	10988000	20999000	14030000	14853000	49512000	16361000	15255000	0	0	11558000	33279000	12601000
Q96A57	24	Transmembrane protein 230	TMEM230	0.99417	S	4601100	4326500	21882000	5203300	1683600	32104000	28220000	2327600	5844800	27238000	32186000	29930000	20813000	7861200	36693000	24832000	44548000	44698000	53940000
Q96A65	226	Exocyst complex component 4	EXOC4	0.959419	S	0	0	0	0	0	0	0	0	0	0	0	0	0	0	0	0	0	0	0
Q96A65	32	Exocyst complex component 4	EXOC4	0.999921	S	30131000	25422000	35671000	37312000	35673000	35939000	32239000	23522000	47167000	47125000	46194000	39968000	36972000	33742000	31615000	19534000	40544000	28291000	11631000
Q96A73	174	Putative monooxygenase p33MONOX	KIAA1191	0.887144	S	0	0	2858600	6736000	6825400	13415000	0	0	6170000	6274200	0	8170000	0	0	0	0	0	0	0
Q96A73	177	Putative monooxygenase p33MONOX	KIAA1191	0.571305	S	9667400	0	0	0	0	0	0	0	0	0	0	0	0	0	0	0	0	0	0
Q96A73	182	Putative monooxygenase p33MONOX	KIAA1191	0.572814	S	0	0	2858600	6736000	6825400	13415000	0	0	6170000	6274200	0	8170000	0	0	0	0	0	0	0
Q96A73	183	Putative monooxygenase p33MONOX	KIAA1191	0.917398	S	0	0	4373100	2441800	4887000	0	0	617040	0	0	8439500	0	982640	9613100	0	0	4410600	0	0
Q96AC1	666	Fermitin family homolog 2	FERMT2	1	S	10959000	9293700	11941000	9390600	8519200	8125900	8820300	7903500	10557000	12976000	10677000	14441000	22819000	11547000	23625000	36183000	9213900	11365000	8457100
Q96AC1	159	Fermitin family homolog 2	FERMT2	1	S	38266000	46429000	49960000	79675000	64978000	77105000	88779000	89212000	70244000	119400000	88672000	121370000	117700000	125820000	21384000	68351000	86534000	96262000	24105000
Q96AC1	175	Fermitin family homolog 2	FERMT2	0.739214	S	0	0	0	0	0	0	0	0	0	86610000	0	0	0	0	21384000	68351000	0	0	0
Q96AC1	177	Fermitin family homolog 2	FERMT2	0.410501	S	0	0	0	0	0	0	0	0	0	0	0	0	0	0	0	0	0	0	0
Q96AC1	180	Fermitin family homolog 2	FERMT2	0.689588	S	0	0	0	0	0	0	0	0	0	0	0	0	27039000	0	0	0	0	0	0
Q96AC1	181	Fermitin family homolog 2	FERMT2	0.916972	S	20621000	12569000	27285000	32641000	50819000	36250000	11090000	27485000	22069000	20753000	49270000	56424000	7716600	45528000	28746000	54983000	0	38230000	25407000
Q96AD5	404	Patatin-like phospholipase domain-containing protein 2	PNPLA2	0.999999	S	10036000	10285000	6031000	9231200	12796000	13856000	12504000	13968000	7889600	20321000	2409600	0	2346200	16654000	12942000	14662000	10704000	12490000	16710000
Q96AE4	52	Far upstream element-binding protein 1	FUBP1	0.744612	S	0	0	0	0	0	0	0	0	0	0	0	0	0	0	0	0	5150000	6109000	0
Q96AE4	630	Far upstream element-binding protein 1	FUBP1	0.92842	S	0	0	0	0	74012000	9989500	0	69863000	0	0	134950000	111970000	0	0	0	0	72752000	92703000	0
Q96AE4	156	Far upstream element-binding protein 1	FUBP1	0.518877	S	0	0	13270000	0	0	0	0	0	0	0	0	0	0	0	0	0	0	0	0
Q96AG3	32	Solute carrier family 25 member 46	SLC25A46	0.792732	S	3363800	4524500	3056700	0	3219900	3836900	4969800	0	7427900	4453600	6094900	7837000	11115000	0	0	0	4131200	0	4012700
Q96AG3	34	Solute carrier family 25 member 46	SLC25A46	0.770937	S	4733800	0	0	3060500	1738200	1997000	2406600	2805200	4366400	7859100	3161700	4378700	4181800	11612000	15787000	8030500	2806200	2245900	3387400
Q96AG3	37	Solute carrier family 25 member 46	SLC25A46	0.686966	S	3178400	0	0	3060500	1738200	1997000	2406600	0	4366400	2776900	3161700	4378700	4181800	6221600	15787000	8030500	2806200	0	3387400
Q96AG4	23	Leucine-rich repeat-containing protein 59	LRRC59	0.523783	S	0	0	4049200	0	0	0	0	0	0	0	0	0	0	0	0	0	0	0	0
Q96AG4	25	Leucine-rich repeat-containing protein 59	LRRC59	0.99741	S	1745800	2028000	1922000	6154000	5299200	4637400	8089500	0	2962400	3789500	4009800	5694300	3350100	8228400	3825200	3612100	3757100	2905300	2393800
Q96AP0	110	Adrenocortical dysplasia protein homolog	ACD	0.651143	S	0	0	0	0	13473000	0	0	0	0	0	0	0	0	0	0	0	0	0	0
Q96AP0	111	Adrenocortical dysplasia protein homolog	ACD	0.989965	S	17709000	0	10913000	2452500	0	18643000	0	842550	27150000	23213000	19466000	23174000	15578000	16779000	21373000	24202000	0	10136000	17496000
Q96AP0	424	Adrenocortical dysplasia protein homolog	ACD	0.999742	S	0	27448000	13922000	1277800	10455000	31065000	41032000	0	0	26437000	15468000	0	18636000	40989000	53792000	10979000	28357000	11619000	29549000
Q96AP0	425	Adrenocortical dysplasia protein homolog	ACD	0.964039	S	23078000	0	0	37676000	22250000	14122000	0	10920000	10616000	16281000	0	39729000	38819000	19655000	42058000	40497000	0	15745000	0
Q96AP0	435	Adrenocortical dysplasia protein homolog	ACD	0.992111	S	14969000	0	13922000	0	22250000	31065000	28522000	23189000	44741000	26437000	29305000	39729000	36134000	40989000	42058000	0	19802000	0	22693000
Q96AQ6	43	Pre-B-cell leukemia transcription factor-interacting protein 1	PBXIP1	0.996376	S	42598000	29692000	1706500	41314000	32373000	20137000	31075000	41332000	22308000	15564000	28631000	9203600	17067000	23253000	40572000	72349000	13086000	5276300	6880500
Q96AQ6	45	Pre-B-cell leukemia transcription factor-interacting protein 1	PBXIP1	0.957811	S	18288000	0	16357000	8462600	0	11590000	16855000	20089000	9503400	0	11118000	0	30838000	17360000	20344000	23904000	0	0	0
Q96AQ6	3	Pre-B-cell leukemia transcription factor-interacting protein 1	PBXIP1	0.905359	S	0	0	0	0	0	0	0	0	0	0	0	0	0	0	2637900	3971900	0	0	0
Q96AQ6	7	Pre-B-cell leukemia transcription factor-interacting protein 1	PBXIP1	0.866585	S	0	962570	1267400	945310	1823300	4099300	2466000	1566700	0	1341800	0	0	0	0	0	733380	0	0	0
Q96AQ6	10	Pre-B-cell leukemia transcription factor-interacting protein 1	PBXIP1	0.482663	S	0	0	0	0	0	0	0	0	0	0	0	0	0	0	0	0	0	0	0
Q96AT1	50	Uncharacterized protein KIAA1143	KIAA1143	1	S	72619000	109170000	97724000	74836000	84665000	104200000	102720000	61781000	104850000	119960000	128840000	168310000	149220000	194970000	283080000	241230000	63313000	43210000	63513000
Q96AT1	143	Uncharacterized protein KIAA1143	KIAA1143	0.980185	S	0	0	0	2514900	2845400	3568700	2772900	2910200	1579500	4123800	3352500	3121500	4198300	4695000	4998400	5755500	0	0	0
Q96AV8	410	Transcription factor E2F7	E2F7	1	S	14258000	21154000	27131000	13819000	14113000	17973000	22169000	16853000	16967000	10111000	26862000	13306000	16940000	12783000	20044000	16199000	4069100	6343800	12122000
Q96AX9	309	E3 ubiquitin-protein ligase MIB2	MIB2	0.99965	S	10962000	24656000	12424000	0	12354000	21734000	18293000	0	14414000	18155000	14610000	28970000	17115000	19772000	0	64964000	13027000	12107000	10203000
Q96AX9	312	E3 ubiquitin-protein ligase MIB2	MIB2	0.973633	S	0	0	1889100	0	0	597040	4051300	0	1264000	0	3101600	4175100	3301600	1718700	0	0	0	0	689070
Q96AY2	6	Crossover junction endonuclease EME1	EME1	0.944184	S	0	54594000	0	54701000	29973000	0	27667000	23878000	95903000	122930000	127240000	30341000	13351000	76693000	1985900	1121700	44517000	11815000	2115900
Q96AY2	7	Crossover junction endonuclease EME1	EME1	0.930093	S	0	54594000	0	54701000	29973000	46049000	27667000	23878000	95903000	122930000	127240000	30341000	13351000	76693000	1985900	1121700	44517000	11815000	2115900
Q96AY2	9	Crossover junction endonuclease EME1	EME1	0.907641	S	52645000	8969600	52255000	5638400	5295500	18516000	12544000	0	69578000	77277000	88800000	18175000	22502000	71521000	0	0	36756000	1361000	2115900
Q96AY2	12	Crossover junction endonuclease EME1	EME1	0.965657	S	14684000	0	27509000	54701000	33531000	49802000	27667000	23878000	0	71812000	54092000	0	17692000	3513000	1523400	5183500	0	10454000	0
Q96AY2	15	Crossover junction endonuclease EME1	EME1	0.985937	S	19471000	13489000	22626000	0	3557900	49802000	27667000	23878000	43644000	71812000	54092000	27622000	17692000	11747000	145530000	52899000	10641000	8160600	0
Q96AY2	17	Crossover junction endonuclease EME1	EME1	0.97227	S	8455500	12395000	12604000	15404000	10183000	20475000	9793200	12048000	16105000	0	16744000	17924000	14967000	5836600	0	0	4745500	1561400	0
Q96AY2	84	Crossover junction endonuclease EME1	EME1	1	S	145980000	170460000	148700000	174600000	196210000	251040000	305880000	205080000	257900000	250730000	273590000	213540000	287950000	235740000	109760000	281910000	45986000	39327000	29906000
Q96AY2	85	Crossover junction endonuclease EME1	EME1	1	S	149380000	215330000	148700000	177960000	226990000	309680000	277600000	218920000	262750000	254390000	344760000	216590000	291110000	276100000	173640000	286240000	48630000	41566000	29906000
Q96AY2	87	Crossover junction endonuclease EME1	EME1	1	S	119790000	181790000	130610000	133660000	200360000	251040000	277690000	186990000	211150000	209020000	273590000	164090000	243530000	235740000	109760000	174830000	31584000	27148000	19333000
Q96AY2	111	Crossover junction endonuclease EME1	EME1	0.999999	S	4245500	1755800	3179700	7429300	5450700	6100600	0	8208100	0	10948000	6104700	8201600	10235000	9371400	4978500	9143600	4963900	6655000	18321000
Q96AY2	115	Crossover junction endonuclease EME1	EME1	0.513747	S	0	0	0	0	0	0	0	0	0	0	0	0	0	0	0	0	0	0	0
Q96AY2	116	Crossover junction endonuclease EME1	EME1	0.498519	S	0	0	0	0	0	0	0	0	0	0	0	0	0	0	0	0	0	0	0
Q96AY2	117	Crossover junction endonuclease EME1	EME1	0.997586	S	8773300	8538900	11926000	7445500	8090600	2756600	5527400	0	6413000	19767000	6305500	12357000	0	18324000	4770500	0	0	0	4479500
Q96AY4	2393	Tetratricopeptide repeat protein 28	TTC28	0.976781	S	0	0	0	0	0	0	0	3888700	0	0	0	0	0	0	0	0	0	0	0
Q96AY4	2398	Tetratricopeptide repeat protein 28	TTC28	1	S	2715400	3134300	2692800	4575100	5241100	6167500	4078600	0	4645500	5732400	5215100	6870100	6686700	5301600	7772800	9151500	2932700	2729300	2541900
Q96AY4	28	Tetratricopeptide repeat protein 28	TTC28	0.999986	S	7956800	13391000	20025000	26298000	21549000	18987000	7607300	15732000	10168000	3976200	8207500	17115000	20629000	14016000	9925500	28568000	10130000	12517000	7727800
Q96AY4	32	Tetratricopeptide repeat protein 28	TTC28	0.998722	S	1649000	0	0	16732000	17104000	16431000	0	2052400	16185000	0	15576000	3257000	0	3525500	0	0	8312000	12140000	18258000
Q96AY4	47	Tetratricopeptide repeat protein 28	TTC28	0.872111	S	0	7544300	9317400	19754000	10959000	9048500	0	8771900	0	0	0	8812900	14306000	5926500	0	0	6622000	7115500	0
Q96AY4	4	Tetratricopeptide repeat protein 28	TTC28	0.999997	S	10581000	2921300	4774100	0	2896500	0	15102000	0	0	10735000	14776000	0	3831000	14579000	21402000	7055200	4920700	4006200	2946400
Q96AY4	2104	Tetratricopeptide repeat protein 28	TTC28	0.984006	S	5783900	0	0	0	0	0	0	0	0	0	0	0	0	0	7599100	10419000	0	0	0
Q96AY4	2108	Tetratricopeptide repeat protein 28	TTC28	0.999861	S	5783900	5461700	0	5488600	3763300	0	12753000	0	0	12974000	14972000	9674900	12563000	10149000	7599100	22966000	0	4147800	5043300
Q96AY4	2079	Tetratricopeptide repeat protein 28	TTC28	0.999795	S	4436300	0	7428400	10238000	0	13895000	5701500	3989700	6040700	7929100	8337400	6600000	0	11023000	6123600	20567000	0	0	0
Q96AY4	2224	Tetratricopeptide repeat protein 28	TTC28	0.999991	S	4037700	4478600	7891600	7846600	10555000	6542100	7747400	5528900	0	0	0	0	0	0	0	0	6468700	2787200	2827700
Q96AY4	2227	Tetratricopeptide repeat protein 28	TTC28	0.583964	S	0	0	0	0	0	0	0	0	0	11915000	0	0	0	0	0	0	0	0	0
Q96B01	120	RAD51-associated protein 1	RAD51AP1	1	S	4339000	7511900	5911000	4725400	3492900	10324000	7466800	5540300	4029800	7385700	6782900	0	1114400	6524000	10876000	10957000	6471900	0	9870300
Q96B01	124	RAD51-associated protein 1	RAD51AP1	0.987226	S	0	0	0	13569000	21444000	19154000	0	18934000	22120000	0	8831000	0	0	28084000	36525000	39116000	10723000	0	0
Q96B01	19	RAD51-associated protein 1	RAD51AP1	0.922364	S	5713200	7165600	12025000	16096000	23000000	19507000	0	34865000	32810000	3058800	41567000	22268000	0	47383000	0	23229000	12340000	5259900	0
Q96B01	21	RAD51-associated protein 1	RAD51AP1	0.932265	S	5713200	7165600	12025000	2050500	23000000	1607800	27122000	34865000	32810000	3058800	0	22268000	0	47383000	0	23229000	12340000	5259900	0
Q96B01	27	RAD51-associated protein 1	RAD51AP1	0.901025	S	7607400	0	0	75181000	82649000	59126000	0	0	6929400	107050000	1901800	0	95825000	119100000	0	42196000	1679300	59958000	0
Q96B01	294	RAD51-associated protein 1	RAD51AP1	0.979461	S	9921300	7801900	22595000	7700700	10806000	2907800	6482400	3532900	4550000	13267000	26422000	38452000	16798000	19727000	0	6919900	7956200	3430200	13455000
Q96B01	296	RAD51-associated protein 1	RAD51AP1	0.881936	S	0	6659600	0	0	0	0	0	0	0	0	0	0	0	0	16910000	2693100	0	0	0
Q96B01	315	RAD51-associated protein 1	RAD51AP1	0.66226	S	0	0	0	0	0	0	3794500	2423500	3832300	4166100	0	4737800	0	3607500	0	0	3047900	0	0
Q96B01	316	RAD51-associated protein 1	RAD51AP1	0.665639	S	0	0	0	0	0	0	3794500	2423500	3832300	4166100	0	4737800	0	3607500	0	0	3047900	0	0
Q96B01	317	RAD51-associated protein 1	RAD51AP1	0.989782	S	0	0	0	0	0	0	0	0	0	2203400	0	0	0	0	1043100	0	689580	0	421490
Q96B23	66	Uncharacterized protein C18orf25	C18orf25	0.999909	S	878140000	755790000	1107100000	888270000	768310000	911190000	1355600000	922840000	1384200000	1046200000	1037800000	1470600000	1453600000	1233800000	1225800000	1473800000	532330000	497630000	472480000
Q96B23	67	Uncharacterized protein C18orf25	C18orf25	0.986003	S	79291000	8733300	142430000	26199000	11530000	33631000	271300000	9693700	49017000	17005000	39133000	35911000	30984000	37136000	44020000	241820000	169290000	10411000	181340000
Q96B23	69	Uncharacterized protein C18orf25	C18orf25	0.99999	S	77203000	241300000	212960000	10948000	0	31004000	68597000	240630000	16775000	224200000	326460000	303020000	37917000	208500000	50495000	149290000	81660000	165050000	150150000
Q96B23	76	Uncharacterized protein C18orf25	C18orf25	0.820568	S	0	0	0	291810000	0	0	132060000	0	0	0	0	0	332790000	0	0	0	0	0	0
Q96B23	143	Uncharacterized protein C18orf25	C18orf25	0.999167	S	42355000	53243000	0	52233000	36085000	45248000	0	49551000	44650000	8916900	0	0	13273000	0	56660000	34357000	0	0	0
Q96B23	145	Uncharacterized protein C18orf25	C18orf25	0.999309	S	106680000	113540000	67287000	113310000	84464000	91554000	75984000	101010000	116560000	77003000	85124000	104790000	104710000	84034000	96494000	75070000	11238000	22410000	22374000
Q96B23	147	Uncharacterized protein C18orf25	C18orf25	0.999332	S	17282000	21505000	13937000	23597000	13034000	17882000	21631000	50442000	20007000	0	15545000	19769000	31172000	22201000	19067000	19493000	0	0	0
Q96B36	88	Proline-rich AKT1 substrate 1	AKT1S1	0.993138	S	2208400	4034200	0	0	0	0	3399900	2117600	12523000	5215400	1844100	11452000	17236000	56070000	0	0	80311000	63134000	138010000
Q96B36	92	Proline-rich AKT1 substrate 1	AKT1S1	0.987161	S	2208400	4034200	1074700	0	0	0	3399900	2117600	12523000	6761500	3115900	17736000	17236000	69749000	0	0	80311000	63134000	138010000
Q96B36	247	Proline-rich AKT1 substrate 1	AKT1S1	0.571496	S	2130300	185860000	2242100	0	3102000	4336000	4064100	191890000	166270000	181270000	3850500	4167100	209490000	6139000	0	0	0	993550	851340
Q96B36	202	Proline-rich AKT1 substrate 1	AKT1S1	0.974562	S	0	2742900	3095800	6101100	0	5835700	13511000	0	0	0	0	0	0	0	6285700	0	0	0	0
Q96B36	203	Proline-rich AKT1 substrate 1	AKT1S1	0.990511	S	5459000	5923700	5681300	0	0	14769000	0	0	12818000	11658000	14933000	0	8460300	19671000	0	15910000	7516300	3591300	0
Q96B36	211	Proline-rich AKT1 substrate 1	AKT1S1	0.999999	S	0	0	0	9486700	20637000	4782000	3394900	0	0	4596000	15284000	7553500	8304800	10716000	0	0	0	0	0
Q96B36	212	Proline-rich AKT1 substrate 1	AKT1S1	1	S	5459000	5923700	5854600	9486700	0	23971000	0	7664900	12818000	23252000	14933000	10499000	6223600	19671000	0	26296000	7516300	3591300	0
Q96B36	183	Proline-rich AKT1 substrate 1	AKT1S1	1	S	68762000	90529000	92611000	42522000	61306000	77005000	70357000	77076000	118990000	97438000	82574000	104310000	131510000	179900000	110250000	98621000	31148000	31753000	52303000
Q96B54	99	Zinc finger protein 428	ZNF428	1	S	1532200	3335700	3310400	2834700	3608200	3645700	1404100	5546200	4817500	3773500	4161300	5577700	1561800	3285800	1850000	1585700	1756000	0	1279100
Q96B97	587	SH3 domain-containing kinase-binding protein 1	SH3KBP1	0.999989	S	22763000	30969000	31820000	23505000	19584000	29147000	34657000	31832000	39060000	29523000	27225000	29905000	32874000	42631000	38837000	42773000	17061000	14787000	21183000
Q96B97	502	SH3 domain-containing kinase-binding protein 1	SH3KBP1	0.382666	S	0	0	0	0	0	0	0	0	0	0	0	0	0	0	0	0	0	0	0
Q96B97	503	SH3 domain-containing kinase-binding protein 1	SH3KBP1	0.670784	S	0	0	0	0	0	0	0	0	5740700	9000900	15569000	14837000	0	15405000	0	0	0	0	0
Q96B97	509	SH3 domain-containing kinase-binding protein 1	SH3KBP1	0.980852	S	0	0	0	1351700	0	8114400	566340	0	0	19233000	7258400	0	0	0	0	7218000	0	20531000	15564000
Q96B97	511	SH3 domain-containing kinase-binding protein 1	SH3KBP1	0.988876	S	0	0	0	1351700	0	8114400	566340	0	12672000	28234000	15569000	25409000	0	17478000	0	22512000	2972700	37319000	23027000
Q96B97	230	SH3 domain-containing kinase-binding protein 1	SH3KBP1	1	S	22713000	19024000	22747000	27586000	26731000	33121000	31902000	27696000	49930000	42960000	38971000	42665000	36358000	38474000	48789000	52156000	21558000	17389000	28856000
Q96BD0	34	Solute carrier organic anion transporter family member 4A1	SLCO4A1	0.995156	S	8537400	0	8994200	3160700	15003000	0	3771000	2726900	6723000	6325200	6581100	7932300	2580100	0	11570000	0	0	0	0
Q96BD0	40	Solute carrier organic anion transporter family member 4A1	SLCO4A1	0.993455	S	40526000	13075000	8994200	9402000	68373000	9375400	15749000	6526100	6723000	6325200	12206000	11657000	20523000	9201800	16780000	37051000	38287000	2304000	0
Q96BD0	43	Solute carrier organic anion transporter family member 4A1	SLCO4A1	0.999414	S	6194800	8585800	44042000	0	0	6293700	0	0	0	0	3604200	0	0	11995000	0	12136000	2882000	0	3007500
Q96BF3	193	Transmembrane and immunoglobulin domain-containing protein 2	TMIGD2	0.941313	S	8216700	0	9833200	11829000	6192600	0	13470000	9390000	0	6035200	0	10736000	13597000	4673100	11830000	0	0	0	0
Q96BH1	450	E3 ubiquitin-protein ligase RNF25	RNF25	0.999946	S	39936000	42955000	0	38496000	0	0	6849500	34392000	48768000	62763000	0	56979000	58982000	67382000	65912000	10575000	36332000	26690000	0
Q96BH1	455	E3 ubiquitin-protein ligase RNF25	RNF25	0.922228	S	0	0	30576000	0	0	0	0	0	0	0	0	0	0	0	0	0	0	0	0
Q96BJ3	147	Axin interactor, dorsalization-associated protein	AIDA	0.572606	S	0	0	0	0	6294300	0	0	0	0	0	9209400	0	14667000	0	0	0	8771600	0	0
Q96BK5	161	PIN2/TERF1-interacting telomerase inhibitor 1	PINX1	0.956741	S	4849600	5463900	8209400	0	2598700	5674000	0	6530700	9656900	4649700	10401000	13249000	2819400	13396000	9050900	0	5398600	0	1926400
Q96BK5	163	PIN2/TERF1-interacting telomerase inhibitor 1	PINX1	0.84405	S	27051000	0	28122000	12366000	17432000	0	0	38320000	0	55537000	52259000	29821000	0	41730000	0	109870000	4313700	11450000	1665500
Q96BR1	129	Serine/threonine-protein kinase Sgk3	SGK3	1	S	0	0	6472200	4739100	5230100	2376800	2040800	3084000	6903900	2433400	0	0	0	5034600	0	0	0	0	0
Q96BR9	160	Zinc finger and BTB domain-containing protein 8A	ZBTB8A	0.404774	S	0	0	0	0	0	0	0	0	0	0	0	0	0	0	0	0	0	0	0
Q96BR9	161	Zinc finger and BTB domain-containing protein 8A	ZBTB8A	0.916104	S	0	0	0	0	0	5070100	0	7451900	2363100	0	0	0	0	0	0	7314600	0	0	0
Q96BT3	397	Centromere protein T	CENPT	0.999991	S	0	26603000	0	19874000	0	0	0	0	0	41200000	0	30549000	38830000	0	0	0	17946000	0	32452000
Q96BT3	47	Centromere protein T	CENPT	0.992323	S	1979600	10120000	8804400	7152800	5884800	2619900	15162000	10389000	7879400	7054500	9978900	11486000	7857900	4350600	9510300	3858300	1318900	0	2900100
Q96BT3	373	Centromere protein T	CENPT	0.804822	S	0	0	0	0	0	0	0	0	0	0	0	0	0	0	0	0	0	0	0
Q96BT3	385	Centromere protein T	CENPT	0.782794	S	0	0	0	0	0	0	0	0	0	0	0	0	0	0	0	0	0	0	0
Q96BT3	386	Centromere protein T	CENPT	0.780387	S	0	0	0	0	0	0	0	0	0	0	0	0	0	0	0	0	0	0	0
Q96BY6	195	Dedicator of cytokinesis protein 10	DOCK10	0.890981	S	0	0	0	0	0	0	0	9404200	0	0	0	0	0	0	0	0	0	0	0
Q96BY6	302	Dedicator of cytokinesis protein 10	DOCK10	0.409474	S	0	0	0	0	0	0	0	0	0	0	0	0	0	0	0	0	0	0	0
Q96BY7	839	Autophagy-related protein 2 homolog B	ATG2B	0.839961	S	0	0	0	1612500	0	2418200	1081100	0	5007500	0	2316800	0	0	0	0	0	0	0	0
Q96BY7	840	Autophagy-related protein 2 homolog B	ATG2B	0.864677	S	0	0	2215000	0	0	0	0	0	0	0	0	0	0	0	0	0	3007200	2262800	0
Q96BY7	255	Autophagy-related protein 2 homolog B	ATG2B	0.997566	S	0	0	0	4839900	3921400	9147800	8172300	3321700	20745000	0	4326000	2833500	5300300	0	4014200	22123000	1602700	0	0
Q96BY7	240	Autophagy-related protein 2 homolog B	ATG2B	0.518906	S	3867600	5035400	5782500	9483200	8929200	5506200	13988000	9522700	13318000	0	10078000	6644500	14073000	13231000	6657700	24188000	10081000	0	11271000
Q96BY7	1576	Autophagy-related protein 2 homolog B	ATG2B	0.837331	S	0	0	0	25285000	0	0	17892000	0	0	0	24135000	0	768730	0	0	22267000	0	18219000	10313000
Q96BY7	1579	Autophagy-related protein 2 homolog B	ATG2B	0.994817	S	6150300	9778000	20926000	7135700	0	10990000	0	0	16552000	13917000	14165000	4275200	9801300	0	15555000	25820000	5176400	5362800	0
Q96BY7	1582	Autophagy-related protein 2 homolog B	ATG2B	0.809976	S	0	0	0	25285000	0	0	17892000	0	0	23387000	24135000	0	768730	28688000	28216000	0	0	18219000	10313000
Q96BY7	1583	Autophagy-related protein 2 homolog B	ATG2B	0.709966	S	6150300	9778000	20926000	7135700	0	10990000	0	0	16552000	0	14165000	4275200	9801300	0	15555000	25820000	5176400	5362800	0
Q96BZ8	59	Leukocyte receptor cluster member 1	LENG1	0.999919	S	0	0	0	6076500	5122500	7288200	15015000	6035900	30821000	15122000	9562100	23230000	13248000	11399000	6476400	5709000	3254800	6966400	0
Q96C12	95	Armadillo repeat-containing protein 5	ARMC5	0.207731	S	0	0	0	0	0	0	0	0	0	0	0	0	0	0	0	0	0	0	0
Q96C12	117	Armadillo repeat-containing protein 5	ARMC5	0.369748	S	0	0	0	0	0	0	0	0	0	0	0	0	0	0	0	0	0	0	0
Q96C19	74	EF-hand domain-containing protein D2	EFHD2	0.995943	S	25479000	60406000	69296000	38157000	38494000	23152000	44642000	35076000	55589000	57694000	50290000	61530000	39743000	103190000	124380000	89995000	18629000	35808000	49722000
Q96C19	76	EF-hand domain-containing protein D2	EFHD2	0.999728	S	164000000	83862000	13105000	212900000	153920000	65176000	59359000	198190000	234200000	124320000	20141000	336850000	372280000	177240000	253220000	278950000	88016000	130210000	53659000
Q96C19	11	EF-hand domain-containing protein D2	EFHD2	0.999904	S	19809000	35390000	36783000	25509000	27184000	35722000	32102000	27460000	36971000	31946000	38506000	38407000	41664000	44232000	47794000	49297000	22874000	23837000	24375000
Q96C24	199	Synaptotagmin-like protein 4	SYTL4	0.902559	S	3458300	3701100	3557900	0	0	0	0	0	0	0	0	0	0	0	0	0	0	0	3238100
Q96C24	204	Synaptotagmin-like protein 4	SYTL4	0.902992	S	3458300	3701100	3557900	0	0	0	0	0	0	0	0	0	0	0	0	0	0	3423900	3238100
Q96C24	289	Synaptotagmin-like protein 4	SYTL4	0.965816	S	0	0	0	4052200	3159100	1764500	2562800	0	0	3631800	2476900	3363600	3583100	6275200	0	0	0	0	0
Q96C34	71	RUN domain-containing protein 1	RUNDC1	0.999374	S	3757200	8262700	0	18419000	0	12321000	9514900	0	0	0	19354000	12588000	0	0	0	0	0	0	0
Q96C34	75	RUN domain-containing protein 1	RUNDC1	0.999884	S	3757200	8262700	0	18419000	0	12321000	9514900	0	0	0	19354000	12588000	0	0	0	0	0	0	0
Q96C36	303	Pyrroline-5-carboxylate reductase 2	PYCR2	0.916683	S	0	0	0	7084800	0	0	0	0	0	0	0	0	0	0	0	0	0	0	0
Q96C36	304	Pyrroline-5-carboxylate reductase 2	PYCR2	0.999913	S	18958000	15266000	18769000	19192000	24010000	24248000	32158000	26992000	25177000	26415000	20053000	26505000	28134000	28212000	18527000	21902000	16253000	19997000	16195000
Q96C57	175	Uncharacterized protein C12orf43	C12orf43	0.889667	S	0	0	0	0	0	0	0	0	0	0	0	6099100	0	0	0	0	0	0	0
Q96C57	179	Uncharacterized protein C12orf43	C12orf43	0.982439	S	68607000	89820000	78615000	36303000	15691000	70703000	94179000	72573000	0	91310000	50436000	110760000	84327000	149130000	105940000	130770000	23207000	30468000	69785000
Q96C57	138	Uncharacterized protein C12orf43	C12orf43	1	S	1091700	0	1027700	0	0	0	0	529260	598540	0	0	900730	1246700	0	0	0	0	0	0
Q96C90	21	Protein phosphatase 1 regulatory subunit 14B	PPP1R14B	0.999905	S	3349600	3667500	0	0	2535700	6065600	4030300	3820500	2263000	0	4512000	3488800	2350000	2762700	2270100	4961900	1739400	3249700	6225900
Q96C90	32	Protein phosphatase 1 regulatory subunit 14B	PPP1R14B	0.990679	S	17878000	25487000	24340000	21733000	20094000	18851000	21293000	23397000	0	0	27750000	38880000	4773600	0	56328000	52545000	0	0	0
Q96C92	240	Serologically defined colon cancer antigen 3	SDCCAG3	0.999492	S	14294000	0	26692000	32262000	22792000	24334000	33507000	27567000	35955000	30945000	32497000	31791000	20808000	32289000	18420000	20914000	13471000	22226000	20899000
Q96C92	243	Serologically defined colon cancer antigen 3	SDCCAG3	0.989924	S	32067000	60113000	71430000	63831000	38615000	11051000	52840000	34557000	52050000	63470000	43695000	31038000	11091000	75811000	80373000	5987700	9042100	44490000	42269000
Q96C92	247	Serologically defined colon cancer antigen 3	SDCCAG3	0.999029	S	0	3311000	64363000	56956000	1599500	47064000	47305000	34557000	52050000	52979000	43695000	64674000	49742000	65382000	71642000	81955000	29208000	36945000	42269000
Q96CB8	127	Integrator complex subunit 12	INTS12	0.72349	S	0	0	0	0	31315000	0	0	0	48639000	56604000	0	0	0	0	0	47325000	0	0	0
Q96CB8	128	Integrator complex subunit 12	INTS12	0.982958	S	0	29604000	0	16649000	8775000	0	0	11622000	21714000	0	16226000	25110000	14288000	0	37043000	38556000	12413000	13632000	0
Q96CC6	51	Inactive rhomboid protein 1	RHBDF1	0.971018	S	2541300	3332000	0	0	0	3464400	2577000	0	5845600	0	2918800	2511700	0	3930600	4528200	6167300	0	0	0
Q96CC6	60	Inactive rhomboid protein 1	RHBDF1	0.830836	S	0	3332000	0	0	0	0	0	0	5845600	0	2918800	2511700	0	0	0	0	0	0	0
Q96CN4	731	EVI5-like protein	EVI5L	0.999997	S	0	0	0	0	0	4338300	0	0	0	0	0	0	0	0	0	0	0	0	0
Q96CN4	734	EVI5-like protein	EVI5L	0.999987	S	0	0	0	0	0	4338300	0	0	0	0	0	0	0	0	0	0	0	0	0
Q96CN4	735	EVI5-like protein	EVI5L	0.999987	S	0	0	0	0	0	4338300	0	0	0	0	0	0	0	0	0	0	0	0	0
Q96CN4	756	EVI5-like protein	EVI5L	0.999993	S	0	0	0	0	0	4338300	0	0	0	0	0	0	0	0	0	0	0	0	0
Q96CP2	17	FLYWCH family member 2	FLYWCH2	0.991315	S	19770000	0	28685000	0	0	40074000	0	0	0	0	0	0	0	36226000	0	0	13570000	0	23807000
Q96CP2	21	FLYWCH family member 2	FLYWCH2	0.999444	S	20423000	41342000	39979000	15006000	15714000	25406000	22963000	23987000	39916000	36507000	27327000	48391000	38305000	41099000	71821000	68410000	13648000	12617000	21850000
Q96CP6	252	GRAM domain-containing protein 1A	GRAMD1A	0.987295	S	13922000	11401000	24287000	33507000	35442000	0	4903800	39627000	34029000	41983000	47707000	0	19201000	55179000	35294000	0	29870000	37484000	0
Q96CP6	256	GRAM domain-containing protein 1A	GRAMD1A	0.474991	S	0	0	0	0	0	0	0	0	0	0	0	0	0	0	0	0	0	0	0
Q96CP6	257	GRAM domain-containing protein 1A	GRAMD1A	0.363923	S	0	0	0	0	0	0	0	0	0	0	0	0	0	0	0	0	0	0	0
Q96CP6	263	GRAM domain-containing protein 1A	GRAMD1A	0.532951	S	0	0	0	0	0	0	0	0	0	0	0	0	0	0	0	0	0	0	18902000
Q96CP6	267	GRAM domain-containing protein 1A	GRAMD1A	0.988936	S	3526900	4820500	3255200	0	3575900	3211900	0	4683900	4746400	0	3236000	0	3089800	0	2023500	10899000	0	0	0
Q96CT7	141	Coiled-coil domain-containing protein 124	CCDC124	1	S	4763000	3057100	3109000	4720900	0	0	0	0	7306500	4663800	3020900	5188400	0	6793900	2968000	3661800	0	0	0
Q96CV9	526	Optineurin	OPTN	0.763015	S	84910000	80577000	0	0	68373000	0	0	0	100470000	0	0	0	0	125850000	0	0	0	0	0
Q96CW1	149	AP-2 complex subunit mu	AP2M1	0.999999	S	46068000	5523600	34633000	44255000	4680700	10158000	36102000	39415000	59273000	3390800	7901900	0	7053000	65360000	3687200	30230000	108440000	3967200	164060000
Q96CW1	153	AP-2 complex subunit mu	AP2M1	0.725046	S	0	0	0	0	44325000	0	2394300	0	0	0	48035000	0	0	0	0	0	0	0	0
Q96CW6	308	Probable RNA polymerase II nuclear localization protein SLC7A6OS	SLC7A6OS	1	S	29027000	21056000	20589000	30134000	21058000	27956000	30763000	27972000	45506000	35826000	33820000	49106000	29131000	59354000	0	44993000	36726000	0	8411900
Q96CW6	159	Probable RNA polymerase II nuclear localization protein SLC7A6OS	SLC7A6OS	0.499911	S	0	0	0	0	0	0	0	0	0	0	0	4313800	0	0	0	0	0	0	0
Q96CW6	168	Probable RNA polymerase II nuclear localization protein SLC7A6OS	SLC7A6OS	0.999449	S	0	0	2945600	972590	4763600	2817000	5213800	2357500	0	0	0	0	3267500	2643600	0	5466700	0	2486000	0
Q96CX2	151	BTB/POZ domain-containing protein KCTD12	KCTD12	0.999282	S	10922000	17066000	12684000	28135000	26568000	27797000	28300000	23397000	35882000	30322000	21206000	27311000	23681000	49836000	18330000	22876000	14286000	25611000	0
Q96CX2	162	BTB/POZ domain-containing protein KCTD12	KCTD12	0.506575	S	0	0	36439000	0	0	0	0	0	0	0	0	0	0	0	0	0	0	0	0
Q96CX2	171	BTB/POZ domain-containing protein KCTD12	KCTD12	0.959666	S	0	0	0	0	0	0	0	0	0	7627600	0	0	0	0	0	0	0	0	0
Q96CX2	176	BTB/POZ domain-containing protein KCTD12	KCTD12	0.819001	S	10479000	0	5675300	7178700	6337000	16583000	0	17284000	0	7627600	0	0	0	3084600	1489700	16699000	0	11825000	0
Q96CX2	183	BTB/POZ domain-containing protein KCTD12	KCTD12	0.796736	S	0	0	865630	0	0	0	1967000	0	0	0	3287300	1538700	0	0	0	0	0	0	0
Q96CX2	185	BTB/POZ domain-containing protein KCTD12	KCTD12	0.975368	S	16356000	14038000	0	13684000	13974000	0	16264000	12129000	19300000	16516000	0	33473000	0	26572000	0	0	16800000	17879000	0
Q96CX2	187	BTB/POZ domain-containing protein KCTD12	KCTD12	0.964734	S	0	1462700	889610	2871400	1649400	1749300	3250300	1957100	0	2737800	2865800	3023700	1485300	0	8131300	6066200	2923000	3655700	3274800
Q96D46	462	60S ribosomal export protein NMD3	NMD3	0.99989	S	141440000	6574600	139780000	44355000	133790000	15019000	0	0	15663000	18362000	0	0	0	0	0	0	0	8886700	6762800
Q96D46	468	60S ribosomal export protein NMD3	NMD3	1	S	67008000	183280000	176190000	246460000	51872000	202620000	269530000	179970000	207910000	289460000	250520000	340350000	327750000	317170000	246720000	218010000	164850000	152580000	37383000
Q96D71	115	RalBP1-associated Eps domain-containing protein 1	REPS1	0.329356	S	0	0	0	0	0	0	0	0	0	0	0	0	0	0	0	0	0	0	0
Q96D71	117	RalBP1-associated Eps domain-containing protein 1	REPS1	0.552865	S	0	0	0	0	0	0	0	6146800	0	0	0	0	0	0	0	0	0	0	0
Q96D71	118	RalBP1-associated Eps domain-containing protein 1	REPS1	0.440565	S	0	0	0	0	0	0	0	0	0	0	0	0	0	0	0	0	0	0	0
Q96D71	120	RalBP1-associated Eps domain-containing protein 1	REPS1	0.725494	S	0	0	0	0	8347300	0	0	0	18856000	0	0	0	0	0	0	0	0	0	0
Q96D71	143	RalBP1-associated Eps domain-containing protein 1	REPS1	0.999757	S	29391000	19451000	24200000	11663000	9502100	18116000	12284000	27252000	2345600	3905000	4696600	3816800	1091000	5064300	34599000	39088000	0	0	0
Q96D71	377	RalBP1-associated Eps domain-containing protein 1	REPS1	0.97269	S	0	0	0	20695000	0	23724000	0	0	0	0	0	0	0	24517000	0	0	11560000	0	0
Q96D71	390	RalBP1-associated Eps domain-containing protein 1	REPS1	0.474237	S	0	0	0	0	0	0	0	0	0	0	0	0	0	0	0	0	0	0	0
Q96D71	392	RalBP1-associated Eps domain-containing protein 1	REPS1	0.888877	S	16689000	0	0	0	0	0	0	0	22731000	17448000	0	0	0	0	0	31728000	0	0	0
Q96D71	272	RalBP1-associated Eps domain-containing protein 1	REPS1	0.998046	S	25655000	0	23029000	22920000	28604000	0	27998000	27915000	35341000	0	29450000	22942000	31213000	23949000	27186000	34450000	0	0	13150000
Q96D71	273	RalBP1-associated Eps domain-containing protein 1	REPS1	0.589174	S	0	27095000	0	0	0	0	0	0	0	0	0	0	0	0	0	0	0	0	0
Q96D71	537	RalBP1-associated Eps domain-containing protein 1	REPS1	0.979252	S	61788000	58294000	114430000	82902000	50245000	89661000	56409000	45415000	158620000	60694000	133830000	36523000	72523000	18533000	144580000	43158000	16363000	0	21053000
Q96D71	540	RalBP1-associated Eps domain-containing protein 1	REPS1	0.993023	S	36574000	83586000	13664000	31311000	14942000	63395000	75395000	0	28294000	60694000	133830000	81494000	117780000	18533000	0	7951800	26072000	0	0
Q96D71	556	RalBP1-associated Eps domain-containing protein 1	REPS1	0.672306	S	0	0	74979000	55219000	0	0	0	0	0	0	0	9882600	2272400	0	0	0	28882000	0	21663000
Q96D71	558	RalBP1-associated Eps domain-containing protein 1	REPS1	0.993088	S	60642000	58294000	49325000	138120000	80985000	124460000	71202000	59478000	154940000	11981000	74914000	80171000	123900000	126160000	55937000	51109000	16363000	14045000	21053000
Q96D71	428	RalBP1-associated Eps domain-containing protein 1	REPS1	0.411153	S	0	0	0	0	0	0	0	0	0	0	0	0	0	0	0	0	0	0	0
Q96D71	429	RalBP1-associated Eps domain-containing protein 1	REPS1	0.411153	S	0	0	0	0	0	0	0	0	0	0	0	0	0	0	0	0	0	0	0
Q96D71	430	RalBP1-associated Eps domain-containing protein 1	REPS1	0.229454	S	0	0	0	0	0	0	0	0	0	0	0	0	0	0	0	0	0	0	0
Q96D71	431	RalBP1-associated Eps domain-containing protein 1	REPS1	0.442811	S	0	0	0	0	0	0	0	0	0	0	0	0	0	0	0	0	0	0	0
Q96D71	482	RalBP1-associated Eps domain-containing protein 1	REPS1	0.918715	S	0	8660000	8416900	3455100	0	16803000	22399000	1982800	6349700	24139000	0	0	15184000	21757000	18951000	26284000	0	0	0
Q96D71	154	RalBP1-associated Eps domain-containing protein 1	REPS1	0.685201	S	18748000	4460700	0	2087600	0	0	0	0	0	1791400	32893000	0	0	0	4145400	4583800	0	0	0
Q96D71	162	RalBP1-associated Eps domain-containing protein 1	REPS1	0.993808	S	18748000	28378000	43118000	25329000	14287000	28822000	41741000	15896000	0	7281900	32893000	0	0	51314000	4145400	99765000	21018000	5640000	7418800
Q96D71	166	RalBP1-associated Eps domain-containing protein 1	REPS1	0.993892	S	0	30561000	26462000	11361000	28156000	4709000	0	35658000	56592000	63289000	32893000	54338000	37572000	98555000	43121000	0	0	7180900	46586000
Q96D71	170	RalBP1-associated Eps domain-containing protein 1	REPS1	0.999669	S	18210000	30561000	0	54415000	0	56244000	22029000	30249000	87696000	29926000	0	27508000	65077000	0	77863000	50800000	16662000	1541000	0
Q96D71	174	RalBP1-associated Eps domain-containing protein 1	REPS1	0.912223	S	18210000	23917000	16656000	43054000	29610000	56244000	41741000	48654000	61486000	33363000	27770000	54338000	54592000	98555000	77863000	44381000	16662000	21226000	7418800
Q96DD0	48	Leucine-rich repeat-containing protein 39	LRRC39	0.974682	S	0	899780	13593000	6986300	7107200	0	0	29031000	0	7317500	0	15896000	0	21097000	68866000	59262000	0	0	0
Q96DF8	292	Protein DGCR14	DGCR14	1	S	18133000	24393000	22782000	20833000	18543000	30870000	28431000	20141000	29367000	38447000	30092000	35207000	39955000	36238000	35852000	34682000	19990000	26266000	22118000
Q96DF8	391	Protein DGCR14	DGCR14	1	S	0	13855000	12317000	9703800	6557600	7045500	19084000	10386000	14594000	11072000	12503000	11940000	15863000	16040000	24715000	36543000	3833600	0	8393900
Q96DF8	395	Protein DGCR14	DGCR14	1	S	0	16939000	14937000	9703800	6557600	7045500	19084000	10386000	14594000	11072000	12503000	11940000	15863000	16040000	24715000	39142000	3833600	0	8393900
Q96DF8	433	Protein DGCR14	DGCR14	0.826331	S	0	0	2869500	0	0	0	0	0	0	0	0	0	0	0	0	3134800	0	0	2834600
Q96DF8	440	Protein DGCR14	DGCR14	0.712802	S	0	0	0	0	0	0	0	0	0	0	0	0	0	0	0	0	0	0	0
Q96DF8	446	Protein DGCR14	DGCR14	0.804295	S	0	0	0	4287300	0	0	0	4168000	0	3451600	0	5276900	0	0	5708200	6153000	0	0	0
Q96DF8	384	Protein DGCR14	DGCR14	0.997287	S	2254500	3831900	0	0	0	3551100	0	3202900	2751000	3270900	0	5065100	3224100	4119100	0	5736900	0	0	3058500
Q96DM3	329	Uncharacterized protein C18orf8	C18orf8	0.778174	S	0	0	3195200	0	0	0	0	0	0	0	6792700	0	0	0	0	0	0	0	6549600
Q96DY7	703	Mdm2-binding protein	MTBP	0.563827	S	0	0	4896000	756090	2576600	3883800	4151800	0	0	7306400	0	0	8740300	0	0	0	0	0	3767100
Q96DY7	707	Mdm2-binding protein	MTBP	0.746158	S	0	0	4896000	756090	2576600	3883800	4151800	0	7337200	7306400	0	0	8740300	0	0	0	0	5740200	3767100
Q96DY7	711	Mdm2-binding protein	MTBP	0.419241	S	0	0	0	0	0	0	0	0	0	0	0	0	0	0	0	0	0	0	0
Q96DY7	639	Mdm2-binding protein	MTBP	0.999986	S	0	2089300	2266600	3315200	2959700	1837800	4577600	0	3218500	2270600	0	3359600	0	0	0	0	2713900	0	1644700
Q96E09	76	Protein FAM122A	FAM122A	1	S	8089500	10079000	18341000	12850000	16375000	14422000	11800000	17469000	17070000	16255000	15553000	24051000	14503000	23854000	11817000	3568800	4098300	3273700	8477800
Q96E09	143	Protein FAM122A	FAM122A	1	S	2345500	2314200	2772200	2868800	4055200	5479800	4121200	2480600	3736300	8414400	6128700	5297400	9680800	17677000	4993000	10360000	0	2602400	7849700
Q96E09	147	Protein FAM122A	FAM122A	0.977286	S	2345500	2314200	2772200	2868800	4055200	5479800	4121200	2480600	3736300	8414400	6128700	5297400	9680800	17677000	4993000	10360000	0	2602400	7849700
Q96E09	62	Protein FAM122A	FAM122A	0.995266	S	18934000	29315000	27292000	24190000	23819000	36116000	35580000	6862600	0	43041000	11198000	28192000	18385000	35413000	54632000	68902000	1999600	19045000	14840000
Q96E09	67	Protein FAM122A	FAM122A	0.995371	S	0	0	0	0	0	0	0	25759000	24790000	0	19213000	0	0	0	0	0	0	0	0
Q96E09	35	Protein FAM122A	FAM122A	0.851958	S	2721100	7246200	0	8169500	10276000	0	0	10107000	0	0	10721000	0	16258000	12567000	0	0	5661400	0	0
Q96E09	37	Protein FAM122A	FAM122A	0.982557	S	31491000	56973000	53614000	0	14363000	0	60889000	58008000	0	75872000	59817000	75776000	61991000	0	113770000	88489000	29447000	0	52509000
Q96E09	45	Protein FAM122A	FAM122A	0.683974	S	0	0	3539400	0	6192200	7750300	7074900	3634500	6248200	9961000	9225600	8879700	4579000	124220000	4350000	39720000	0	0	0
Q96E09	48	Protein FAM122A	FAM122A	0.587817	S	0	0	3539400	0	6192200	7750300	7074900	3634500	6248200	9961000	9225600	8879700	4579000	8179100	4350000	3134500	0	0	0
Q96E09	262	Protein FAM122A	FAM122A	0.753917	S	0	0	0	0	0	0	0	0	0	0	0	0	0	0	0	0	0	0	0
Q96E09	267	Protein FAM122A	FAM122A	0.502838	S	0	0	0	0	0	0	0	0	8657600	0	0	0	0	0	0	0	0	0	0
Q96E09	270	Protein FAM122A	FAM122A	0.955346	S	11365000	6399400	11710000	12703000	14509000	17299000	12683000	5813200	11162000	18976000	10928000	20937000	31513000	18674000	0	9046800	7901000	9302000	6709500
Q96E09	276	Protein FAM122A	FAM122A	0.960593	S	0	0	6309400	0	7404800	0	0	0	0	0	0	0	0	0	9273500	0	0	0	0
Q96E14	7	RecQ-mediated genome instability protein 2	RMI2	0.997941	S	0	0	0	2128100	1501200	2669000	4028500	0	2782500	0	1506200	3053900	1695800	3919600	3317400	1819100	2066600	1921200	2019100
Q96E39	323	RNA binding motif protein, X-linked-like-1	RBMXL1	0.9383	S	0	0	0	0	0	0	0	0	0	0	0	0	0	0	0	0	0	0	0
Q96E39	326	RNA binding motif protein, X-linked-like-1	RBMXL1	0.981771	S	84703000	75652000	65494000	113210000	65128000	76554000	64960000	67451000	93878000	88480000	105010000	130500000	77280000	83364000	77204000	76138000	42533000	53072000	26724000
Q96E39	362	RNA binding motif protein, X-linked-like-1	RBMXL1	0.463954	S	0	0	0	0	0	0	0	0	0	0	0	0	0	0	0	0	0	0	0
Q96E39	88	RNA binding motif protein, X-linked-like-1	RBMXL1	0.999989	S	30190000	27386000	27801000	29665000	25135000	28111000	0	38741000	34941000	25995000	0	31955000	34604000	35775000	39850000	41642000	18326000	27228000	26927000
Q96EB6	14	NAD-dependent protein deacetylase sirtuin-1;SirtT1 75 kDa fragment	SIRT1	0.990305	S	123890000	121290000	178700000	178560000	208960000	244890000	143930000	130040000	239580000	239280000	194560000	138420000	226440000	267400000	69138000	446760000	104700000	104680000	102080000
Q96EB6	16	NAD-dependent protein deacetylase sirtuin-1;SirtT1 75 kDa fragment	SIRT1	0.947978	S	16978000	43833000	49028000	6480900	10210000	0	3875600	49295000	10499000	10118000	62879000	0	18447000	0	246390000	6036700	10695000	12195000	13934000
Q96EB6	26	NAD-dependent protein deacetylase sirtuin-1;SirtT1 75 kDa fragment	SIRT1	1	S	14212000	15688000	0	67301000	61733000	49143000	36833000	32676000	111700000	82400000	54722000	19547000	107150000	85724000	105910000	121630000	3077200	24405000	7776000
Q96EB6	27	NAD-dependent protein deacetylase sirtuin-1;SirtT1 75 kDa fragment	SIRT1	1	S	44759000	15688000	11343000	34585000	12132000	30154000	13479000	23354000	23845000	19191000	27685000	11523000	18447000	15941000	12068000	6036700	22209000	3005400	0
Q96EB6	47	NAD-dependent protein deacetylase sirtuin-1;SirtT1 75 kDa fragment	SIRT1	1	S	23304000	24400000	31348000	24138000	29599000	44865000	39067000	23180000	30133000	44353000	31570000	47552000	50965000	50658000	32709000	46048000	21276000	20539000	21362000
Q96EB6	535	NAD-dependent protein deacetylase sirtuin-1;SirtT1 75 kDa fragment	SIRT1	0.688294	S	2612200	569290	514440	0	0	0	0	0	0	466540	0	465960	0	0	0	0	0	0	0
Q96EB6	538	NAD-dependent protein deacetylase sirtuin-1;SirtT1 75 kDa fragment	SIRT1	0.643384	S	0	0	0	2284600	0	2469900	0	0	0	0	3359200	0	0	0	0	0	2485200	0	0
Q96EB6	539	NAD-dependent protein deacetylase sirtuin-1;SirtT1 75 kDa fragment	SIRT1	0.638508	S	0	0	0	0	0	0	0	0	0	0	3359200	0	0	0	0	0	2485200	0	0
Q96EB6	540	NAD-dependent protein deacetylase sirtuin-1;SirtT1 75 kDa fragment	SIRT1	0.945214	S	0	0	0	1134000	2810700	0	2448800	0	3705300	0	3359200	0	0	0	0	0	2485200	0	0
Q96EC8	15	Protein YIPF6	YIPF6	0.485869	S	0	0	0	0	0	0	0	0	0	0	0	0	0	0	0	0	0	0	0
Q96EC8	24	Protein YIPF6	YIPF6	0.322643	S	0	0	0	0	0	0	0	0	0	0	0	0	0	0	0	0	0	0	0
Q96EC8	27	Protein YIPF6	YIPF6	0.322643	S	0	0	0	0	0	0	0	0	0	0	0	0	0	0	0	0	0	0	0
Q96EC8	29	Protein YIPF6	YIPF6	0.322643	S	0	0	0	0	0	0	0	0	0	0	0	0	0	0	0	0	0	0	0
Q96EI5	102	Transcription elongation factor A protein-like 4	TCEAL4	0.999982	S	62382000	64269000	91573000	88957000	75469000	70060000	73916000	62202000	109430000	106770000	120430000	150970000	115110000	96913000	31748000	36608000	28855000	28576000	54762000
Q96EI5	13	Transcription elongation factor A protein-like 4	TCEAL4	1	S	6755900	3752100	8928000	9632100	0	0	0	4995900	0	0	0	0	0	0	0	0	0	0	0
Q96EL2	160	28S ribosomal protein S24, mitochondrial	MRPS24	0.584843	S	2768300	3619000	5299800	3139100	0	5187100	5060100	5869400	0	8423800	3104700	0	2942800	0	0	0	0	0	0
Q96EN8	528	Molybdenum cofactor sulfurase	MOCOS	1	S	31724000	16523000	31436000	16435000	16523000	16917000	17891000	20635000	40621000	24109000	27605000	31578000	26632000	18988000	17074000	10135000	13798000	17031000	15959000
Q96EN8	530	Molybdenum cofactor sulfurase	MOCOS	1	S	66497000	71529000	85121000	65461000	72181000	80624000	82067000	79555000	19956000	101740000	92759000	94122000	106140000	99563000	9722400	97035000	59575000	68003000	79510000
Q96EP0	466	E3 ubiquitin-protein ligase RNF31	RNF31	0.999999	S	10149000	15918000	15356000	13696000	13302000	18265000	17093000	17744000	1700600	21860000	23665000	24996000	17540000	29710000	18918000	18794000	14737000	6854800	16663000
Q96EQ0	295	Small glutamine-rich tetratricopeptide repeat-containing protein beta	SGTB	0.974979	S	2690100	4928800	4577000	9747400	11100000	12124000	7154400	2295000	11398000	13024000	11505000	11222000	14285000	9809300	0	0	4337300	1650500	0
Q96EQ0	297	Small glutamine-rich tetratricopeptide repeat-containing protein beta	SGTB	0.981867	S	39248000	33387000	23901000	36448000	5810600	43895000	31485000	24766000	40316000	46203000	68114000	52142000	47819000	39008000	39531000	39110000	20494000	12287000	16200000
Q96EQ0	298	Small glutamine-rich tetratricopeptide repeat-containing protein beta	SGTB	0.486711	S	0	0	0	0	0	0	0	0	0	0	0	0	0	0	0	0	0	0	0
Q96ER3	6	Protein SAAL1	SAAL1	1	S	25431000	25328000	41209000	28235000	27792000	33785000	33395000	39407000	56024000	27161000	37384000	44576000	49435000	25979000	39183000	63239000	19583000	18958000	21054000
Q96ER3	28	Protein SAAL1	SAAL1	0.574148	S	0	0	0	0	0	0	0	0	0	0	0	0	0	0	0	0	0	0	0
Q9NYZ1	6;6	Golgi apparatus membrane protein TVP23 homolog B;Golgi apparatus membrane protein TVP23 homolog C	TVP23B;TVP23C	0.999864	S	44816000	47367000	43963000	65032000	50824000	46759000	6074500	35223000	43239000	44608000	54091000	66754000	52080000	58957000	53900000	79530000	58546000	66666000	74887000
Q9NYZ1	14;14	Golgi apparatus membrane protein TVP23 homolog B;Golgi apparatus membrane protein TVP23 homolog C	TVP23B;TVP23C	0.999909	S	44263000	57833000	38589000	40147000	38838000	58259000	53563000	44774000	66764000	59687000	54334000	44574000	55297000	49683000	73095000	130580000	30619000	27399000	4192500
Q96EV2	8	RNA-binding protein 33	RBM33	1	S	0	2112300	0	733630	0	5090100	0	0	5704100	13095000	4805400	0	0	0	24120000	11303000	2513500	2482000	0
Q96EV2	41	RNA-binding protein 33	RBM33	1	S	2332800	17940000	10797000	8831300	7178600	15460000	15115000	18026000	14532000	27840000	26293000	21278000	24032000	19072000	73513000	56242000	7056400	6144700	1953700
Q96EV2	54	RNA-binding protein 33	RBM33	1	S	0	1535300	1456800	0	0	0	0	0	0	17406000	5581700	1694400	0	2878600	0	0	0	0	0
Q96EV2	739	RNA-binding protein 33	RBM33	0.656941	S	0	0	0	0	0	0	0	0	0	3834900	0	0	0	0	2610600	0	0	0	0
Q96EV2	741	RNA-binding protein 33	RBM33	0.49143	S	0	0	0	0	0	0	0	0	0	0	0	0	0	0	0	0	0	0	0
Q96EV2	744	RNA-binding protein 33	RBM33	0.584175	S	0	0	0	0	0	0	0	0	0	0	0	0	0	0	0	0	0	0	0
Q96EV2	205	RNA-binding protein 33	RBM33	1	S	18249000	15676000	0	17995000	19667000	18446000	21938000	20362000	11119000	19173000	10881000	11588000	15756000	13652000	20562000	18815000	0	0	0
Q96EV2	973	RNA-binding protein 33	RBM33	0.930779	S	0	0	0	0	0	0	7696500	15303000	0	0	0	0	0	0	5850300	7254400	0	0	0
Q96EV2	765	RNA-binding protein 33	RBM33	1	S	85244000	152800000	134020000	104340000	117370000	133680000	164400000	183640000	107370000	94713000	100810000	124040000	102510000	123600000	137500000	137180000	56542000	51624000	63032000
Q96EV8	311	Dysbindin	DTNBP1	0.909045	S	4946700	0	0	0	0	0	0	0	87833000	0	0	0	25422000	15515000	0	0	0	0	13140000
Q96EV8	316	Dysbindin	DTNBP1	0.994338	S	78499000	94486000	87463000	239310000	131210000	192540000	180510000	161950000	163340000	171620000	199630000	261780000	257180000	196230000	171580000	244660000	144880000	126470000	117640000
Q96EV8	321	Dysbindin	DTNBP1	0.989794	S	78499000	132390000	87463000	239310000	131210000	215230000	180510000	161950000	163340000	171620000	233540000	229710000	324930000	234180000	171580000	244660000	151300000	126470000	117640000
Q96EY5	202	Multivesicular body subunit 12A	MVB12A	0.956641	S	0	0	0	0	0	0	0	0	0	0	0	0	0	0	0	0	3735400	0	0
Q96EY5	232	Multivesicular body subunit 12A	MVB12A	0.889816	S	0	2035500	0	937220	0	0	1952800	1542700	2097300	0	4157900	5337300	0	3737600	0	0	3420100	2630900	3250000
Q96EY7	664	Pentatricopeptide repeat domain-containing protein 3, mitochondrial	PTCD3	0.261584	S	0	0	0	0	0	0	0	0	0	0	0	0	0	0	0	0	0	0	0
Q96EY7	671	Pentatricopeptide repeat domain-containing protein 3, mitochondrial	PTCD3	0.206446	S	0	0	0	0	0	0	0	0	0	0	0	0	0	0	0	0	0	0	0
Q96EY7	678	Pentatricopeptide repeat domain-containing protein 3, mitochondrial	PTCD3	0.839926	S	0	0	0	0	0	0	12735000	0	0	0	0	0	0	0	64540000	0	0	0	0
Q96EY7	679	Pentatricopeptide repeat domain-containing protein 3, mitochondrial	PTCD3	0.872467	S	0	0	0	0	0	0	0	0	0	0	0	0	0	0	0	0	0	0	0
Q96EY7	681	Pentatricopeptide repeat domain-containing protein 3, mitochondrial	PTCD3	0.904487	S	0	0	0	0	0	0	0	0	0	0	0	0	0	0	0	0	0	0	13967000
Q96EZ8	102	Microspherule protein 1	MCRS1	0.999224	S	5566100	9594000	0	0	8642400	0	17203000	0	0	0	0	0	0	11506000	3043100	11767000	0	0	0
Q96EZ8	108	Microspherule protein 1	MCRS1	0.99991	S	6202700	9594000	5540600	0	12150000	15203000	0	12006000	16914000	10708000	13515000	0	0	2446800	22359000	11767000	12383000	6290900	0
Q96EZ8	5	Microspherule protein 1	MCRS1	0.999883	S	0	0	0	5437700	0	0	11739000	20511000	0	24244000	0	0	7570600	0	7124400	38507000	3746300	0	0
Q96EZ8	16	Microspherule protein 1	MCRS1	0.610861	S	0	0	0	0	0	0	0	0	0	0	0	0	1725500	0	0	5919000	0	0	0
Q96EZ8	20	Microspherule protein 1	MCRS1	0.971444	S	0	0	0	0	0	0	0	0	0	0	0	0	0	0	0	0	0	0	0
Q96EZ8	282	Microspherule protein 1	MCRS1	1	S	134090000	167000000	163500000	133950000	155560000	241020000	296250000	253190000	311160000	216950000	241610000	230410000	314900000	258200000	447810000	446260000	104950000	113410000	129890000
Q96EZ8	22	Microspherule protein 1	MCRS1	0.999999	S	0	0	0	0	0	0	0	0	0	0	0	0	0	0	0	0	2513000	1131000	0
Q96F24	101	Nuclear receptor-binding factor 2	NRBF2	0.624293	S	0	0	0	0	0	0	0	0	0	0	0	0	0	0	0	0	0	0	0
Q96F24	105	Nuclear receptor-binding factor 2	NRBF2	0.895409	S	0	0	0	0	0	0	0	0	0	0	0	0	0	10114000	0	0	0	0	0
Q96F24	113	Nuclear receptor-binding factor 2	NRBF2	0.965138	S	0	0	2570400	0	0	0	2240700	0	0	1732500	4128300	3862600	0	0	0	4527300	0	0	0
Q96F24	116	Nuclear receptor-binding factor 2	NRBF2	0.308884	S	0	0	0	0	0	0	0	0	0	0	0	0	0	0	0	0	0	0	0
Q96F24	120	Nuclear receptor-binding factor 2	NRBF2	0.532908	S	0	0	0	0	0	0	0	0	0	6786500	0	23874000	4139500	0	0	0	0	0	0
Q96F46	708	Interleukin-17 receptor A	IL17RA	1	S	6981700	7848500	11076000	6998300	9521100	11453000	11254000	5231800	6551800	9884900	6421100	11628000	13564000	8169600	6140300	5127500	6354700	5141700	2307300
Q96F46	800	Interleukin-17 receptor A	IL17RA	0.458905	S	0	0	0	0	0	0	0	0	0	0	0	0	0	0	0	0	0	0	0
Q96F46	801	Interleukin-17 receptor A	IL17RA	0.458905	S	0	0	0	0	0	0	0	0	0	0	0	0	0	0	0	0	0	0	0
Q96F63	264	Coiled-coil domain-containing protein 97	CCDC97	0.999999	S	5726600	4713200	5118700	5733100	3260900	5878800	6407000	0	8411900	7499900	8993800	0	8865600	6360200	8847900	3571300	5931500	5017800	6196500
Q96F63	212	Coiled-coil domain-containing protein 97	CCDC97	0.990319	S	0	0	0	0	0	0	0	0	0	0	0	0	0	19614000	0	0	7247800	4628600	11522000
Q96F63	221	Coiled-coil domain-containing protein 97	CCDC97	0.546405	S	0	0	0	0	0	0	0	0	0	0	0	0	0	0	0	0	0	0	0
Q96F63	337	Coiled-coil domain-containing protein 97	CCDC97	1	S	3952200	16691000	13554000	14201000	13807000	12656000	13750000	10726000	6782100	0	0	0	9404200	0	25556000	23145000	15666000	21396000	12778000
Q96F86	161	Enhancer of mRNA-decapping protein 3	EDC3	0.999997	S	19471000	10982000	12376000	9749000	6705300	13660000	22355000	14951000	17308000	0	8110100	12047000	17547000	0	40506000	60058000	0	0	0
Q96F86	164	Enhancer of mRNA-decapping protein 3	EDC3	0.557718	S	0	0	0	0	0	0	0	0	0	12307000	0	0	0	0	0	0	0	0	0
Q96F86	125	Enhancer of mRNA-decapping protein 3	EDC3	0.76015	S	0	0	0	0	0	0	0	0	0	0	0	0	0	0	0	45256000	0	0	0
Q96F86	131	Enhancer of mRNA-decapping protein 3	EDC3	1	S	218470000	254300000	165460000	212980000	281340000	343120000	303340000	226530000	352470000	254490000	285170000	231120000	315920000	344480000	188860000	209300000	224870000	224720000	182260000
Q96F86	140	Enhancer of mRNA-decapping protein 3	EDC3	0.999091	S	26770000	28461000	0	0	34812000	39431000	36766000	0	0	14272000	0	0	0	0	0	64068000	0	17105000	0
Q96FF9	21	Sororin	CDCA5	0.99999	S	22447000	31816000	34290000	24865000	21769000	25770000	19111000	27313000	33059000	26290000	22423000	41577000	20861000	16763000	44016000	40093000	16994000	20341000	24806000
Q96FF9	75	Sororin	CDCA5	1	S	9990500	9049100	12880000	4833500	10409000	11827000	27363000	9596000	13626000	15868000	14814000	17191000	16656000	14254000	10850000	8153300	18154000	26755000	12436000
Q96FF9	156	Sororin	CDCA5	0.276228	S	0	0	0	0	0	0	0	0	0	0	0	0	0	0	0	0	0	0	0
Q96FF9	158	Sororin	CDCA5	0.482275	S	0	0	0	0	0	0	0	0	0	0	0	0	0	0	0	0	0	0	0
Q96FF9	164	Sororin	CDCA5	1	S	2556800	1019400	0	4085000	1830100	3333600	3049900	1885600	5831300	4818800	6126600	8524700	0	7904600	0	0	0	0	0
Q96FF9	178	Sororin	CDCA5	0.502715	S	2556800	1019400	0	0	1830100	3333600	0	0	0	0	0	0	0	7904600	0	0	0	0	0
Q96FF9	181	Sororin	CDCA5	0.997866	S	0	0	0	4210300	3278500	5459200	1427600	4489700	5232300	8811500	5549300	12995000	12293000	2999400	0	0	0	0	0
Q96FF9	33	Sororin	CDCA5	0.769651	S	3608000	0	0	0	0	0	0	0	0	0	0	9315900	0	0	0	0	0	0	0
Q96FF9	35	Sororin	CDCA5	0.905036	S	0	5224700	6126700	5497000	4391500	11161000	6849600	6383400	7837100	9581300	9778700	0	5837000	6544400	0	0	2695600	3494400	4650300
Q96FF9	107	Sororin	CDCA5	0.861091	S	17729000	7423700	21670000	9620300	11683000	20907000	16237000	15599000	17185000	19498000	17262000	19748000	19111000	15135000	14595000	40065000	0	0	0
Q96FJ0	233	AMSH-like protease	STAMBPL1	0.969758	S	64130000	0	0	0	1114600	110030000	0	0	0	18855000	0	0	0	0	0	0	6478400	0	0
Q96FJ0	242	AMSH-like protease	STAMBPL1	0.999419	S	0	0	0	0	0	0	0	0	17783000	0	0	27218000	48815000	34588000	49240000	45369000	21875000	422410	24935000
Q96FS4	74	Signal-induced proliferation-associated protein 1	SIPA1	0.999998	S	22391000	24720000	35958000	12824000	13167000	9586800	16098000	29170000	18044000	8444500	12010000	11996000	1796100	18288000	34884000	35284000	0	0	0
Q96FS4	817	Signal-induced proliferation-associated protein 1	SIPA1	1	S	3969300	6460600	6556100	7566400	7063000	9877600	11110000	6263300	1475800	11687000	12337000	21695000	7920600	12589000	7109700	6049600	6505100	8201600	5314700
Q96FS4	53	Signal-induced proliferation-associated protein 1	SIPA1	0.694034	S	54782000	0	0	15778000	92631000	0	0	0	0	0	0	38869000	0	41763000	0	63396000	34029000	10981000	25325000
Q96FS4	55	Signal-induced proliferation-associated protein 1	SIPA1	0.950665	S	74558000	102060000	111890000	119870000	35849000	141440000	96448000	53724000	43082000	79639000	98414000	65820000	95897000	35446000	120290000	106130000	52717000	28244000	39780000
Q96FS4	67	Signal-induced proliferation-associated protein 1	SIPA1	0.999996	S	69479000	63316000	64135000	35239000	48110000	69166000	62666000	50807000	78390000	62398000	59743000	58970000	66851000	66784000	62487000	66671000	36586000	26071000	29743000
Q96FS4	837	Signal-induced proliferation-associated protein 1	SIPA1	0.995023	S	0	0	0	0	0	0	0	0	0	0	0	0	0	36815000	32361000	34058000	0	0	0
Q96FS4	839	Signal-induced proliferation-associated protein 1	SIPA1	0.996879	S	9624300	7518600	7114200	6484900	3296900	0	5880900	6812700	14895000	4474100	0	0	5351000	0	18997000	21933000	3038600	3983600	5590400
Q96FT9	78	Intraflagellar transport protein 43 homolog	IFT43	1	S	4062100	3424400	4153800	5737800	5029000	3691000	5716800	4793300	6254100	7769400	6750900	12993000	3769000	10277000	6134800	0	0	1671900	1214100
Q96FV9	560	THO complex subunit 1	THOC1	1	S	13420000	19751000	14643000	16045000	14514000	23225000	27674000	21856000	19019000	20520000	20661000	0	50236000	44726000	27187000	24649000	53189000	32028000	21878000
Q96FV9	2	THO complex subunit 1	THOC1	0.999957	S	3348900	4138100	3996800	3878300	4401900	6091600	5427800	5481200	8888900	4867400	5578900	3659300	3686400	5289100	9749000	10928000	2342800	1159300	2543200
Q96FW1	16	Ubiquitin thioesterase OTUB1	OTUB1	0.919384	S	0	0	13439000	16694000	11953000	16522000	0	11360000	9662200	7204100	8066800	15134000	8108200	15446000	10356000	10344000	24963000	27158000	0
Q96FW1	18	Ubiquitin thioesterase OTUB1	OTUB1	0.892028	S	0	0	5166400	7742400	0	0	5454900	0	5568800	5845200	5349800	0	0	7557500	0	0	0	0	0
Q96FZ2	316	Embryonic stem cell-specific 5-hydroxymethylcytosine-binding protein	HMCES	0.52218	S	0	7833500	0	0	0	0	0	0	0	0	0	0	0	0	0	0	0	0	0
Q96FZ2	322	Embryonic stem cell-specific 5-hydroxymethylcytosine-binding protein	HMCES	0.934146	S	5590800	0	10073000	0	5240000	0	10394000	0	0	0	9702100	0	17110000	22707000	0	0	0	0	0
Q96G01	546	Protein bicaudal D homolog 1	BICD1	0.992378	S	0	34756000	40600000	41509000	0	26274000	33992000	0	30480000	0	20097000	33360000	32066000	27628000	34119000	40818000	9922100	19426000	0
Q96G03	165	Phosphoglucomutase-2	PGM2	0.999783	S	8773900	18723000	19838000	7185500	9841800	18974000	37744000	24620000	29705000	30573000	18441000	63374000	60484000	47492000	975910	8374700	39498000	49432000	45745000
Q96G25	82	Mediator of RNA polymerase II transcription subunit 8	MED8	1	S	0	4237500	2653500	1937800	0	0	2044900	1499300	1694500	1805600	1271700	0	0	2491400	0	4880900	0	0	0
Q96G46	272	tRNA-dihydrouridine(47) synthase [NAD(P)(+)]-like	DUS3L	0.7725	S	0	0	19000000	0	0	44641000	0	5669600	0	0	0	0	0	0	0	0	20489000	20553000	0
Q96G46	276	tRNA-dihydrouridine(47) synthase [NAD(P)(+)]-like	DUS3L	0.779211	S	113800000	85230000	151960000	196810000	159880000	156550000	169260000	22185000	152530000	179470000	35971000	125070000	161020000	69110000	124470000	18821000	78577000	34217000	3049400
Q96G46	277	tRNA-dihydrouridine(47) synthase [NAD(P)(+)]-like	DUS3L	0.750142	S	0	23583000	0	0	12145000	44641000	5453800	26723000	0	11101000	0	0	16043000	13724000	31510000	34904000	10389000	0	0
Q96G46	236	tRNA-dihydrouridine(47) synthase [NAD(P)(+)]-like	DUS3L	0.96715	S	2697900	0	3389700	0	0	3931200	5114500	4179700	3249800	0	4610900	0	0	0	3393900	0	0	0	0
Q96G74	64	OTU domain-containing protein 5	OTUD5	1	S	9298400	10725000	11481000	23196000	11115000	18251000	21532000	12409000	19900000	16201000	18625000	48185000	40923000	39681000	9049600	11774000	16770000	31469000	21925000
Q96G74	508	OTU domain-containing protein 5	OTUD5	0.886591	S	19530000	21198000	19573000	0	0	29143000	1442800	29966000	1057200	0	0	0	40536000	0	0	807050	16798000	0	27796000
Q96G74	177	OTU domain-containing protein 5	OTUD5	0.999997	S	180830000	201790000	155760000	205920000	24738000	199600000	28637000	220480000	336790000	263220000	372330000	428720000	386680000	268840000	349170000	421270000	146880000	216950000	274720000
Q96G74	165	OTU domain-containing protein 5	OTUD5	0.999093	S	174370000	193270000	148750000	197920000	18535000	202940000	36889000	213030000	327030000	263220000	366660000	428720000	376340000	275130000	349170000	421270000	139590000	209130000	267720000
Q96GA3	352	Protein LTV1 homolog	LTV1	0.991837	S	11175000	0	0	4410500	5120800	46332000	8750100	24982000	31617000	30453000	22949000	8436900	12457000	31662000	10220000	25008000	21481000	16826000	0
Q96GA3	355	Protein LTV1 homolog	LTV1	0.948344	S	11175000	0	0	3290800	4011300	49306000	10738000	24139000	33803000	32188000	14033000	7743600	26702000	34586000	15897000	22854000	21481000	14721000	0
Q96GA3	358	Protein LTV1 homolog	LTV1	0.96868	S	11175000	0	0	0	0	0	3632900	3739300	24507000	32188000	0	0	8024100	23022000	10220000	20829000	16561000	10856000	0
Q96GA3	331	Protein LTV1 homolog	LTV1	0.988841	S	9368500	16978000	17100000	0	3069300	0	10641000	0	5351200	0	0	18293000	0	0	13636000	6568400	0	16425000	0
Q96GE4	447	Centrosomal protein of 95 kDa	CEP95	0.909473	S	0	7238900	0	0	0	0	0	0	0	0	0	6925100	6908400	0	15363000	0	0	0	0
Q96GE4	449	Centrosomal protein of 95 kDa	CEP95	0.998175	S	0	0	10711000	0	6908800	0	10848000	3945500	5625500	5959300	6273800	0	0	5306600	19710000	11914000	0	0	0
Q96GE4	451	Centrosomal protein of 95 kDa	CEP95	0.997544	S	0	7238900	0	0	6908800	0	10848000	3945500	5625500	5959300	6273800	6925100	6908400	5306600	19710000	11914000	0	0	0
Q96GE4	419	Centrosomal protein of 95 kDa	CEP95	0.480505	S	0	0	0	0	0	0	0	0	0	0	0	0	0	0	0	0	0	0	0
Q96GE4	422	Centrosomal protein of 95 kDa	CEP95	0.480592	S	0	0	0	0	0	0	0	0	0	0	0	0	0	0	0	0	0	0	0
Q96GE4	243	Centrosomal protein of 95 kDa	CEP95	0.874365	S	1042900	1627200	1360900	0	0	1131800	1042600	1016800	0	0	0	0	0	0	0	0	0	0	0
Q96GM8	5	Target of EGR1 protein 1	TOE1	1	S	287670000	366630000	343600000	402710000	395700000	380700000	572550000	425690000	610610000	433510000	479790000	576440000	716730000	606820000	406590000	432090000	439890000	374960000	419830000
Q96GM8	358	Target of EGR1 protein 1	TOE1	0.960929	S	5034700	2969200	3977300	2897200	3452300	4616200	5849600	3084400	3663800	4366900	3457800	4826100	3547400	4730100	6942900	4141600	2550900	3140100	0
Q96GM8	420	Target of EGR1 protein 1	TOE1	0.44498	S	0	0	0	0	0	0	0	0	0	0	0	0	0	0	0	0	0	0	0
Q96GM8	425	Target of EGR1 protein 1	TOE1	0.859866	S	0	0	0	0	0	0	0	0	0	0	0	0	0	10165000	0	0	6259100	0	0
Q96GM8	428	Target of EGR1 protein 1	TOE1	0.966639	S	2579800	1928100	1674800	2290600	2147200	3441400	3714500	4051900	3663800	3675300	3123500	0	2562400	0	0	3011700	0	0	0
Q96GN5	261	Cell division cycle-associated 7-like protein	CDCA7L	1	S	10975000	0	9168700	4443900	947220	9780800	10922000	7960500	12142000	13385000	0	12901000	1417300	0	16039000	14992000	6122600	8541000	7891500
Q96GN5	114	Cell division cycle-associated 7-like protein	CDCA7L	0.99912	S	0	12164000	0	0	0	0	0	0	0	0	0	0	9478500	0	0	0	0	29128000	25047000
Q96GN5	117	Cell division cycle-associated 7-like protein	CDCA7L	0.999534	S	30999000	37965000	56231000	34749000	39464000	38336000	54122000	31610000	48893000	63869000	43454000	9005000	0	62643000	38982000	7664200	42441000	52090000	42742000
Q96GN5	21	Cell division cycle-associated 7-like protein	CDCA7L	1	S	18374000	24815000	24342000	24675000	24853000	10936000	24178000	24176000	30492000	35785000	52382000	49324000	41002000	36592000	20830000	40484000	41902000	41233000	14617000
Q96GN5	79	Cell division cycle-associated 7-like protein	CDCA7L	0.666526	S	0	0	0	0	6339700	0	0	488750	0	0	0	0	0	0	0	0	0	0	0
Q96GN5	321	Cell division cycle-associated 7-like protein	CDCA7L	0.972215	S	0	0	7809200	0	0	0	0	5496600	6773500	25955000	18086000	22223000	19735000	25040000	0	2016600	25887000	22189000	4981100
Q96GN5	105	Cell division cycle-associated 7-like protein	CDCA7L	1	S	0	0	0	0	0	0	3259600	9641700	26528000	30099000	30173000	0	21329000	24201000	13844000	18840000	7842400	9870700	15925000
Q96GN5	108	Cell division cycle-associated 7-like protein	CDCA7L	1	S	0	0	0	0	0	0	3259600	9641700	26528000	30099000	30173000	0	21329000	24201000	13844000	18840000	7842400	9870700	15925000
Q96GS4	168	Uncharacterized protein C17orf59	C17orf59	0.94485	S	0	0	0	0	0	0	0	0	0	0	0	0	0	0	0	0	0	0	0
Q96GV9	167	UNC119-binding protein C5orf30	C5orf30	1	S	4453400	0	3932200	5887700	2200900	3960100	3132800	3539500	5462100	4383200	7190700	5332300	7577300	5261700	17366000	13977000	0	0	0
Q96GV9	11	UNC119-binding protein C5orf30	C5orf30	0.482366	S	0	0	0	0	0	0	0	0	0	0	0	0	0	0	0	0	0	0	0
Q96GV9	25	UNC119-binding protein C5orf30	C5orf30	1	S	1872600	4696700	8012600	4933600	5906600	6345300	5945200	4678200	7963500	6930900	7137000	8226800	11319000	8570900	13567000	9598000	6373200	7403900	11480000
Q96GX5	293	Serine/threonine-protein kinase greatwall	MASTL	0.999278	S	0	0	0	0	0	1221900	0	0	0	0	0	0	0	0	0	1358400	0	0	0
Q96GX5	370	Serine/threonine-protein kinase greatwall	MASTL	1	S	7977400	10369000	9867800	13445000	9255900	22576000	19559000	15248000	22641000	13897000	13684000	14143000	13181000	19807000	24954000	18588000	6416600	6203700	0
Q96GX5	551	Serine/threonine-protein kinase greatwall	MASTL	0.994906	S	0	13205000	0	14096000	12721000	0	0	14805000	16493000	0	7719600	13961000	17478000	17354000	26515000	0	0	0	3168100
Q96GX5	552	Serine/threonine-protein kinase greatwall	MASTL	0.966394	S	13223000	0	15306000	0	1961300	17969000	12013000	0	0	21469000	11291000	7465200	0	0	0	28557000	8249500	9478400	8643600
Q96GX5	597	Serine/threonine-protein kinase greatwall	MASTL	0.485382	S	0	0	0	0	0	0	0	0	0	0	0	0	0	0	0	0	0	0	0
Q96GX5	598	Serine/threonine-protein kinase greatwall	MASTL	0.471149	S	0	0	0	0	0	0	0	0	0	0	0	0	0	0	0	0	0	0	0
Q96GX5	602	Serine/threonine-protein kinase greatwall	MASTL	0.986606	S	4178400	6763900	0	0	9421400	0	6365900	0	0	0	10263000	0	0	8608400	0	0	0	0	0
Q96GX5	619	Serine/threonine-protein kinase greatwall	MASTL	0.78185	S	33003000	0	33606000	49911000	0	60500000	54755000	39690000	0	32010000	0	0	54558000	48220000	72706000	0	23955000	0	0
Q96GX5	319	Serine/threonine-protein kinase greatwall	MASTL	0.612702	S	0	0	0	7503900	0	3453900	0	0	8120500	0	0	2821200	8857100	14173000	12414000	0	8609900	0	0
Q96GX5	320	Serine/threonine-protein kinase greatwall	MASTL	0.49253	S	0	0	0	0	0	0	0	0	0	0	0	0	0	0	0	0	0	0	0
Q96GX5	452	Serine/threonine-protein kinase greatwall	MASTL	0.824273	S	2414100	2620300	0	906680	0	691680	0	0	0	0	0	1547200	0	0	0	2638700	800410	0	0
Q96GX5	453	Serine/threonine-protein kinase greatwall	MASTL	0.997844	S	2790300	21586000	14687000	0	10675000	0	0	6695100	0	10205000	19323000	21038000	0	9564900	27928000	0	5352900	0	10443000
Q96GX9	84	Methylthioribulose-1-phosphate dehydratase	APIP	0.894995	S	0	0	4186100	0	0	0	0	17126000	0	0	16568000	0	0	0	13509000	0	0	0	0
Q96GX9	87	Methylthioribulose-1-phosphate dehydratase	APIP	0.810141	S	15465000	6190400	4295200	13856000	23666000	22762000	18543000	0	15182000	1872700	0	16529000	0	0	12683000	18593000	1792800	0	4230900
Q96GX9	89	Methylthioribulose-1-phosphate dehydratase	APIP	0.727197	S	0	0	13849000	0	0	0	17709000	0	0	0	24927000	0	17049000	0	24081000	0	0	0	0
Q96GY0	292	Zinc finger C2HC domain-containing protein 1A	ZC2HC1A	1	S	8185700	8049400	6887800	7829000	4169900	12808000	14885000	11779000	9859000	6352800	9159100	9117600	12749000	6615200	15488000	18047000	2854100	3892700	7038700
Q96GY0	223	Zinc finger C2HC domain-containing protein 1A	ZC2HC1A	0.966355	S	0	0	0	13119000	715380	0	0	0	0	0	0	0	8825600	0	5439500	24744000	0	0	0
Q96GY0	225	Zinc finger C2HC domain-containing protein 1A	ZC2HC1A	0.713783	S	0	0	6289200	0	0	0	0	1560000	0	0	0	0	0	0	0	0	0	0	0
Q96GY3	135	Protein lin-37 homolog	LIN37	0.998465	S	100630000	93586000	83751000	80207000	69482000	123530000	72869000	65443000	91828000	88379000	97016000	98197000	91561000	91347000	85819000	81893000	43147000	77967000	75444000
Q96GY3	137	Protein lin-37 homolog	LIN37	0.753291	S	0	0	0	47513000	0	0	55154000	48170000	64107000	0	0	71638000	0	66916000	0	0	43147000	0	0
Q96GY3	138	Protein lin-37 homolog	LIN37	0.880931	S	50392000	97316000	87898000	0	46078000	53987000	55154000	52471000	76734000	62902000	68970000	3423000	110180000	45682000	163850000	81893000	33200000	62678000	65306000
Q96GY3	182	Protein lin-37 homolog	LIN37	0.999558	S	8048400	0	1560500	11121000	14132000	18390000	0	5833800	14024000	27783000	19470000	0	14064000	15244000	1318900	8167600	5638100	23829000	15050000
Q96GY3	197	Protein lin-37 homolog	LIN37	0.983368	S	0	0	0	0	0	0	0	0	0	14527000	0	8675800	0	11240000	1318900	6099500	5638100	0	0
Q96GY3	202	Protein lin-37 homolog	LIN37	0.68547	S	3806400	0	0	0	0	0	0	5833800	0	0	0	0	0	0	0	0	0	13141000	3627800
Q96H12	98	Myb/SANT-like DNA-binding domain-containing protein 3	MSANTD3	0.987937	S	0	0	0	0	0	0	5698700	0	4236300	0	0	6996300	9604200	4822100	7619700	0	2465100	0	0
Q96H22	226	Centromere protein N	CENPN	1	S	0	0	0	0	0	0	0	0	0	3288900	2630500	0	0	0	0	6914600	0	0	0
Q96H55	680	Unconventional myosin-XIX	MYO19	0.547297	S	0	1184400	0	0	0	0	0	0	0	0	0	0	0	0	0	0	0	0	0
Q96H55	685	Unconventional myosin-XIX	MYO19	0.995117	S	0	0	2587400	0	0	0	0	0	1368700	0	0	0	0	4096100	3905200	4868000	1721000	858730	1678200
Q96H79	256	Zinc finger CCCH-type antiviral protein 1-like	ZC3HAV1L	0.744379	S	0	0	8903000	0	0	0	12640000	0	0	0	0	0	12958000	0	0	0	0	5679100	0
Q96H79	257	Zinc finger CCCH-type antiviral protein 1-like	ZC3HAV1L	0.810239	S	0	0	0	0	0	0	0	0	14557000	13305000	0	0	15809000	0	0	0	0	5531900	0
Q96H86	131	Zinc finger protein 764	ZNF764	1	S	2071400	5027900	3727300	0	0	0	4994900	2898100	0	3200000	0	0	2087800	0	0	3583800	0	2471100	3926300
Q96HA1	464	Nuclear envelope pore membrane protein POM 121	POM121	0.902926	S	0	0	0	0	0	0	0	0	4322500	0	781770	0	4093600	9104300	10586000	0	2564600	1620000	0
Q96HA1	184	Nuclear envelope pore membrane protein POM 121	POM121	0.999834	S	7155800	11191000	19559000	13550000	20269000	25937000	24093000	16847000	26180000	8922900	28269000	26406000	28563000	18632000	10685000	21055000	15368000	3618500	2053400
Q96HA1	188	Nuclear envelope pore membrane protein POM 121	POM121	0.999886	S	7155800	1579900	17251000	13550000	20269000	25937000	21847000	13431000	25185000	8922900	28269000	25423000	27402000	25583000	10685000	21055000	15368000	3618500	1540900
Q96HA1	391	Nuclear envelope pore membrane protein POM 121	POM121	0.510776	S	0	0	0	0	0	0	0	14094000	0	0	0	0	0	0	0	0	0	0	0
Q96HA1	392	Nuclear envelope pore membrane protein POM 121	POM121	0.510776	S	0	0	0	0	0	0	0	14094000	3000900	0	0	0	0	0	0	27330000	0	0	0
Q96HA1	393	Nuclear envelope pore membrane protein POM 121	POM121	0.742437	S	0	0	0	0	0	0	0	14094000	0	0	0	0	9843800	11911000	0	0	0	0	0
Q96HA1	395	Nuclear envelope pore membrane protein POM 121	POM121	0.979553	S	4507700	0	0	0	0	20144000	14213000	3401000	21993000	22952000	0	0	9843800	11911000	12184000	33517000	5033500	0	4711200
Q96HA1	396	Nuclear envelope pore membrane protein POM 121	POM121	0.855875	S	4144800	4678900	2495400	4617300	5100900	7134600	4308400	0	0	0	1783800	3728600	0	1365300	0	0	3555500	3813500	0
Q96HA7	896	Tonsoku-like protein	TONSL	0.487379	S	0	0	0	0	0	0	0	0	0	0	0	0	0	0	0	0	0	0	0
Q96HA7	897	Tonsoku-like protein	TONSL	0.487379	S	0	0	0	0	0	0	0	0	0	0	0	0	0	0	0	0	0	0	0
Q96HA7	905	Tonsoku-like protein	TONSL	0.754279	S	0	0	0	0	3641500	0	9387400	0	0	0	0	0	0	0	0	0	0	0	0
Q96HA7	907	Tonsoku-like protein	TONSL	0.366922	S	0	0	0	0	0	0	0	0	0	0	0	0	0	0	0	0	0	0	0
Q96HB5	496	Coiled-coil domain-containing protein 120	CCDC120	0.629982	S	0	0	0	0	1505700	0	0	0	0	0	0	0	0	0	0	0	1903900	0	0
Q96HB5	498	Coiled-coil domain-containing protein 120	CCDC120	0.992488	S	1633000	1078900	1542600	918160	0	1475100	1654500	1172600	2087900	2610500	0	3423900	1878900	2655900	0	0	0	0	3226600
Q96HB5	286	Coiled-coil domain-containing protein 120	CCDC120	0.88339	S	0	0	0	0	0	0	0	3740900	0	3642000	4737000	2779100	0	3104000	6082300	9471500	0	1435700	0
Q96HB5	358	Coiled-coil domain-containing protein 120	CCDC120	0.999095	S	5484300	7246300	0	7125000	5895900	9756200	0	0	0	0	0	7361000	10196000	7986300	11989000	0	4071500	6535700	0
Q96HB5	360	Coiled-coil domain-containing protein 120	CCDC120	0.996881	S	0	0	8577700	7125000	0	6793600	6719700	5702400	0	7607400	4435000	5365800	6646400	5428700	5671500	14097000	2951600	0	8103800
Q96HC4	309	PDZ and LIM domain protein 5	PDLIM5	0.999854	S	2103100	3102300	0	0	1812300	0	1914200	1484400	5396900	2087700	2756500	3799800	4368300	3607300	5259900	4961400	2302600	360510	3392400
Q96HC4	313	PDZ and LIM domain protein 5	PDLIM5	0.994626	S	1822600	4123200	0	6506000	9997100	0	0	0	10567000	6660400	6715800	0	0	11869000	10316000	11370000	0	4017300	0
Q96HC4	111	PDZ and LIM domain protein 5	PDLIM5	0.813101	S	1419700	33735000	27809000	37175000	32447000	38738000	0	38287000	29109000	44424000	0	45437000	36092000	36102000	30913000	27569000	1958300	0	0
Q96HC4	115	PDZ and LIM domain protein 5	PDLIM5	0.968706	S	0	0	0	7752100	4904500	5640300	0	0	0	5199200	0	0	0	0	0	0	4620000	3389400	4817800
Q96HC4	377	PDZ and LIM domain protein 5	PDLIM5	0.229359	S	0	0	0	0	0	0	0	0	0	0	0	0	0	0	0	0	0	0	0
Q96HC4	379	PDZ and LIM domain protein 5	PDLIM5	0.42131	S	0	0	0	0	0	0	0	0	0	0	0	0	0	0	0	0	0	0	0
Q96HC4	385	PDZ and LIM domain protein 5	PDLIM5	0.470498	S	0	0	0	0	0	0	0	0	0	0	0	0	0	0	0	0	0	0	0
Q96HC4	391	PDZ and LIM domain protein 5	PDLIM5	0.566719	S	0	0	0	0	4786300	0	0	0	0	0	0	0	0	0	0	0	0	0	0
Q96HC4	362	PDZ and LIM domain protein 5	PDLIM5	0.942969	S	7803800	10069000	8071400	11842000	13398000	0	11569000	8709600	14075000	17303000	0	21061000	6880500	14878000	8476000	9055600	0	0	0
Q96HE9	307	Proline-rich protein 11	PRR11	0.999597	S	0	0	7732900	4814500	5468400	4820100	5239300	2198400	11944000	10275000	10298000	8363300	5288700	8158300	0	8932100	7809100	4087600	6645400
Q96HE9	40	Proline-rich protein 11	PRR11	1	S	0	2095100	0	8110400	2164700	13475000	1987800	6002600	9488400	4653800	5586300	16950000	0	651030	4012100	3487800	10107000	568330	0
Q96HH9	44	GRAM domain-containing protein 3	GRAMD3	0.907111	S	22464000	0	9794400	0	0	25508000	30122000	32837000	16928000	39103000	11154000	0	28500000	23977000	0	34180000	5409100	0	0
Q96HH9	53	GRAM domain-containing protein 3	GRAMD3	0.896906	S	0	0	0	8847700	0	0	0	0	0	0	0	0	0	0	0	0	0	0	0
Q96HH9	58	GRAM domain-containing protein 3	GRAMD3	0.99999	S	0	2313500	15594000	1949600	1586300	4883900	0	0	8767900	6960700	0	3805500	11044000	7909600	9269200	11182000	3739700	0	5414600
Q96HH9	241	GRAM domain-containing protein 3	GRAMD3	0.785828	S	0	0	0	0	0	30376000	0	0	0	1252600	16781000	25088000	27747000	25091000	0	0	20265000	0	0
Q96HH9	242	GRAM domain-containing protein 3	GRAMD3	0.853931	S	16144000	17112000	16789000	26080000	22233000	0	28290000	15613000	16222000	29724000	0	0	2580800	0	2281500	7593200	0	15377000	0
Q96HH9	252	GRAM domain-containing protein 3	GRAMD3	1	S	84001000	155350000	158900000	166540000	142490000	225470000	257600000	245210000	308860000	264690000	194180000	221760000	311710000	364190000	118480000	294460000	301530000	246180000	108770000
Q96HH9	71	GRAM domain-containing protein 3	GRAMD3	0.761516	S	8434200	14157000	10703000	8520100	0	14918000	15840000	10833000	11606000	0	17435000	14238000	17159000	8830300	12468000	20592000	11739000	0	0
Q96HH9	72	GRAM domain-containing protein 3	GRAMD3	0.806354	S	58590000	0	36896000	43362000	0	103630000	87432000	68908000	130030000	82790000	104160000	69668000	103110000	71611000	0	73038000	49620000	35116000	33013000
Q96HH9	221	GRAM domain-containing protein 3	GRAMD3	0.943	S	3370300	0	0	0	0	0	0	0	0	0	0	9977800	0	0	0	0	0	0	0
Q96HN2	107	Putative adenosylhomocysteinase 3	AHCYL2	0.998617	S	0	860280	0	0	0	0	0	0	8830600	0	0	4968900	7075100	0	0	7290400	5828400	3422800	3860600
Q96HP0	1511	Dedicator of cytokinesis protein 6	DOCK6	0.762403	S	30466000	369790000	0	394090000	1636700	10289000	16110000	17780000	16475000	27105000	53250000	39560000	33995000	22743000	4319100	80535000	11822000	0	17380000
Q96HP0	1521	Dedicator of cytokinesis protein 6	DOCK6	0.992885	S	12056000	25536000	0	45886000	36058000	45873000	26652000	0	57206000	25823000	40753000	38476000	41720000	22743000	4319100	7842900	21337000	68977000	11454000
Q96HP0	1528	Dedicator of cytokinesis protein 6	DOCK6	0.999961	S	42521000	395330000	0	439970000	36058000	56163000	42762000	17780000	58284000	27105000	53250000	39560000	53046000	22743000	4319100	80535000	24427000	68977000	17380000
Q96HP0	878	Dedicator of cytokinesis protein 6	DOCK6	0.621583	S	4892400	0	0	3772600	0	0	0	2416400	0	0	0	0	0	0	0	6377200	0	0	0
Q96HP0	880	Dedicator of cytokinesis protein 6	DOCK6	0.528742	S	0	0	0	0	0	0	0	0	0	0	0	0	0	0	9569000	0	0	0	0
Q96HR8	315	H/ACA ribonucleoprotein complex non-core subunit NAF1	NAF1	1	S	28281000	31398000	37376000	53988000	69980000	46495000	66012000	56245000	54744000	86377000	74825000	67768000	69300000	102370000	117930000	116180000	61999000	73812000	61599000
Q96HY6	30	DDRGK domain-containing protein 1	DDRGK1	1	S	3451700	0	0	0	1877700	2102200	0	3012500	3942100	0	1946600	1896700	2326900	0	0	0	0	0	0
Q96I15	129	Selenocysteine lyase	SCLY	0.999416	S	0	0	0	0	0	0	3320600	0	0	0	0	0	0	0	0	0	0	0	0
Q96I24	296	Far upstream element-binding protein 3	FUBP3	1	S	7052500	12548000	11958000	9582900	7163300	2202800	13891000	7517700	5259600	8143900	10213000	15031000	11502000	10718000	20331000	20516000	7798800	2189900	8324600
Q96I24	569	Far upstream element-binding protein 3	FUBP3	1	S	16017000	37772000	30306000	25467000	25134000	32483000	35524000	28753000	34510000	23055000	22884000	19306000	26877000	32994000	27613000	36751000	10756000	9527800	25399000
Q96I24	538	Far upstream element-binding protein 3	FUBP3	0.674937	S	0	0	0	0	0	0	0	0	0	1980400	0	0	1295000	3509600	1290500	0	6007000	6695200	2131400
Q96I24	539	Far upstream element-binding protein 3	FUBP3	0.972977	S	5357800	4499400	0	7550000	0	0	9133300	0	0	0	0	0	0	0	0	0	0	1232100	5128000
Q96I25	222	Splicing factor 45	RBM17	0.996474	S	0	27599000	10357000	25224000	7446500	21406000	0	6341200	10363000	0	0	8101000	0	0	11142000	3308000	29244000	32314000	30450000
Q96I25	227	Splicing factor 45	RBM17	0.871107	S	8939200	13818000	0	11479000	10994000	14063000	2697800	2805000	27774000	153880000	3557200	21183000	17499000	30683000	0	2709000	10834000	4942800	16363000
Q96I25	229	Splicing factor 45	RBM17	0.727064	S	0	0	0	0	0	0	0	0	0	0	10445000	0	0	0	0	0	0	0	0
Q96I25	155	Splicing factor 45	RBM17	1	S	226580000	189930000	264800000	18281000	190240000	248320000	295190000	244430000	257570000	335700000	254920000	322230000	246940000	269130000	155870000	159550000	276820000	257290000	140270000
Q96I25	2	Splicing factor 45	RBM17	0.988987	S	0	800940	781860	0	0	0	0	0	0	0	0	0	0	0	0	0	0	0	0
Q96I25	169	Splicing factor 45	RBM17	1	S	3177100	2500500	0	3058600	1416800	2427300	2571900	1922500	3059900	0	2641700	2371400	2752800	2689300	4833400	5588500	0	0	0
Q96IF1	263	LIM domain-containing protein ajuba	AJUBA	1	S	19563000	49416000	45590000	22530000	26670000	34187000	63088000	26981000	51738000	29655000	42560000	39004000	27324000	59459000	83951000	71070000	19185000	8097500	39719000
Q96IF1	230	LIM domain-containing protein ajuba	AJUBA	0.998228	S	1827600	5849300	5130700	3029200	1283100	0	1930800	0	3599100	2840400	2545600	9446100	10814000	7602500	0	0	4748800	3379200	7186700
Q96IF1	119	LIM domain-containing protein ajuba	AJUBA	0.999999	S	0	0	0	12767000	10041000	16319000	16239000	12669000	19318000	21164000	16464000	20139000	23622000	21442000	24295000	0	15300000	13779000	25347000
Q96IF1	79	LIM domain-containing protein ajuba	AJUBA	1	S	10134000	18586000	22874000	9570500	9258500	13733000	15641000	15348000	12368000	0	11169000	17451000	12258000	12599000	0	14495000	4763400	0	0
Q96IF1	123	LIM domain-containing protein ajuba	AJUBA	0.60904	S	0	0	0	0	0	29867000	0	0	35333000	0	0	23816000	0	0	0	35437000	0	0	0
Q96IF1	126	LIM domain-containing protein ajuba	AJUBA	0.997282	S	23845000	15808000	0	20891000	0	0	22298000	27853000	0	43145000	0	0	36518000	29967000	22568000	0	0	0	15835000
Q96IF1	127	LIM domain-containing protein ajuba	AJUBA	0.523457	S	0	0	0	0	0	0	0	0	0	0	23980000	0	0	0	0	0	0	0	0
Q96IF1	133	LIM domain-containing protein ajuba	AJUBA	0.865351	S	0	0	23875000	0	0	0	0	0	0	0	0	0	0	0	0	0	0	0	0
Q96IF1	136	LIM domain-containing protein ajuba	AJUBA	0.633164	S	0	0	0	4735700	0	0	0	0	0	43145000	0	0	36518000	29967000	0	0	0	0	0
Q96IF1	137	LIM domain-containing protein ajuba	AJUBA	0.979316	S	29314000	42485000	53339000	161650000	97861000	137220000	126490000	144940000	134720000	118520000	154490000	113850000	129790000	146630000	113750000	35437000	87428000	17365000	92323000
Q96IG2	421	F-box/LRR-repeat protein 20	FBXL20	0.98157	S	5948300	1039500	6674100	5211100	6385200	908550	0	7541500	3977500	4867500	0	0	7923700	8331700	5569900	6738800	5732500	6151400	0
Q96II8	514	Leucine-rich repeat and calponin homology domain-containing protein 3	LRCH3	0.499208	S	0	0	0	0	0	0	0	0	0	0	0	0	0	0	0	0	0	0	0
Q96II8	516	Leucine-rich repeat and calponin homology domain-containing protein 3	LRCH3	0.499208	S	0	0	0	0	0	0	0	0	0	0	0	0	0	0	0	0	0	0	0
Q96II8	324	Leucine-rich repeat and calponin homology domain-containing protein 3	LRCH3	1	S	0	2522200	0	3180800	4293000	3932000	4093100	7679000	4534700	4864400	4932400	4692200	3721800	0	7924900	5679800	3973000	0	0
Q96IK5	58	Germ cell-less protein-like 1	GMCL1	0.819448	S	0	0	0	0	0	0	0	0	0	0	0	0	0	0	0	0	0	0	0
Q96IT1	295	Zinc finger protein 496	ZNF496	0.498714	S	0	0	0	0	0	0	0	0	0	0	0	0	0	0	0	0	0	0	0
Q96IY1	4	Kinetochore-associated protein NSL1 homolog	NSL1	1	S	7776800	6249300	9076000	9304300	8817200	15056000	12336000	16172000	15150000	19263000	20315000	17596000	19528000	15726000	3897900	16318000	8541600	9360500	10510000
Q96IZ0	259	PRKC apoptosis WT1 regulator protein	PAWR	0.999181	S	11045000	10247000	7986900	10374000	7336900	13475000	9771200	10359000	8424600	8216800	8485600	10375000	8313100	0	13982000	17601000	6832800	5893600	9673100
Q96IZ0	108	PRKC apoptosis WT1 regulator protein	PAWR	0.999997	S	43139000	41718000	82114000	55696000	0	58995000	68994000	0	115420000	83651000	100350000	66644000	0	88158000	67132000	66031000	0	0	51935000
Q96IZ0	116	PRKC apoptosis WT1 regulator protein	PAWR	0.689967	S	0	0	0	0	43306000	0	0	0	0	0	0	0	0	0	0	0	0	0	0
Q96IZ0	118	PRKC apoptosis WT1 regulator protein	PAWR	0.487088	S	0	0	0	0	0	0	0	0	0	0	0	0	0	0	0	0	0	0	0
Q96IZ0	162	PRKC apoptosis WT1 regulator protein	PAWR	0.5	S	4769600	2455900	0	0	0	2458900	1154100	0	543460	4497500	5875200	3527400	5220000	773830	0	7057400	3636100	4004200	0
Q96IZ0	231	PRKC apoptosis WT1 regulator protein	PAWR	0.872083	S	82065000	0	0	19532000	0	0	0	0	0	0	0	0	0	0	0	0	0	14646000	0
Q96IZ0	233	PRKC apoptosis WT1 regulator protein	PAWR	0.574038	S	0	0	0	0	0	0	0	0	0	0	0	0	0	0	0	0	0	0	0
Q96IZ0	9	PRKC apoptosis WT1 regulator protein	PAWR	0.434277	S	0	0	0	0	0	0	0	0	0	0	0	0	0	0	0	0	0	0	0
Q96IZ0	10	PRKC apoptosis WT1 regulator protein	PAWR	0.776357	S	2001900	0	0	2255300	3758500	0	0	0	0	0	0	3225100	4196900	0	5235500	4861000	3108200	0	0
Q96IZ0	15	PRKC apoptosis WT1 regulator protein	PAWR	0.715645	S	792560	1786500	0	0	1508800	2936400	0	3015400	0	2650100	0	0	2159600	2722500	0	0	0	2663900	0
Q96J84	560	Kin of IRRE-like protein 1	KIRREL	0.675012	S	1795500	0	0	0	0	9142100	2932400	2311200	0	0	2526200	0	6690300	0	0	13587000	0	0	0
Q96JB5	90	CDK5 regulatory subunit-associated protein 3	CDK5RAP3	0.375914	S	0	0	0	0	0	0	0	0	0	0	0	0	0	0	0	0	0	0	0
Q96JB5	91	CDK5 regulatory subunit-associated protein 3	CDK5RAP3	0.375914	S	0	0	0	0	0	0	0	0	0	0	0	0	0	0	0	0	0	0	0
Q96JC9	158	ELL-associated factor 1	EAF1	0.99998	S	164090000	128340000	152150000	145630000	118010000	165050000	148580000	176130000	219960000	184030000	200850000	172260000	229790000	232130000	229100000	388130000	141640000	198920000	156320000
Q96JC9	165	ELL-associated factor 1	EAF1	1	S	171570000	131230000	159380000	179590000	126250000	177840000	166410000	171290000	235660000	193680000	218280000	165400000	224470000	50973000	252180000	423770000	139080000	207550000	142630000
Q96JG6	492	Coiled-coil domain-containing protein 132	CCDC132	0.806155	S	11356000	8165400	0	33468000	0	30841000	9125800	0	10314000	0	39048000	0	34959000	44642000	39357000	1592100	6804100	29789000	0
Q96JG6	494	Coiled-coil domain-containing protein 132	CCDC132	0.989186	S	3553400	26318000	33709000	5195600	36608000	3123300	62207000	42045000	42379000	40365000	0	24065000	0	737400	36183000	0	0	0	0
Q96JG6	496	Coiled-coil domain-containing protein 132	CCDC132	0.997107	S	0	0	28521000	15552000	15654000	10995000	13919000	22071000	20665000	0	14613000	26780000	17704000	23722000	19028000	24264000	9683500	8422900	0
Q96JG6	498	Coiled-coil domain-containing protein 132	CCDC132	0.999983	S	61825000	35019000	41822000	43823000	57177000	80618000	83010000	76937000	91892000	0	85758000	52958000	81512000	81389000	65013000	95882000	41590000	34798000	32789000
Q96JG6	500	Coiled-coil domain-containing protein 132	CCDC132	0.98877	S	0	4792000	7741900	0	6209600	9052100	0	0	0	13303000	7346400	2777100	0	0	4506900	23027000	0	0	0
Q96JG6	505	Coiled-coil domain-containing protein 132	CCDC132	0.396089	S	0	0	0	0	0	0	0	0	0	0	0	0	0	0	0	0	0	0	0
Q96JG6	552	Coiled-coil domain-containing protein 132	CCDC132	0.817556	S	0	0	0	0	0	0	0	0	0	0	0	0	0	116820000	0	0	0	0	0
Q96JG6	559	Coiled-coil domain-containing protein 132	CCDC132	0.997174	S	0	32564000	39056000	23378000	36602000	32417000	0	0	0	0	41909000	41133000	47038000	48868000	88374000	100190000	32738000	0	52984000
Q96JG6	561	Coiled-coil domain-containing protein 132	CCDC132	0.999437	S	48429000	53387000	4505900	67465000	36349000	42571000	47822000	52568000	64811000	75552000	85470000	84603000	67176000	61821000	98792000	149830000	0	0	28865000
Q96JH7	768	Deubiquitinating protein VCIP135	VCPIP1	0.99977	S	14888000	26103000	0	17912000	8880600	5659000	6407700	7082300	7565400	14608000	40267000	14889000	10038000	8586600	27568000	36793000	0	0	4025100
Q96JH7	756	Deubiquitinating protein VCIP135	VCPIP1	0.897379	S	14888000	0	0	0	0	0	0	0	0	0	24049000	0	0	0	15893000	17434000	0	0	0
Q96JH7	757	Deubiquitinating protein VCIP135	VCPIP1	0.95243	S	18400000	18311000	8600800	22375000	10579000	0	17130000	1528700	7565400	8959600	33831000	6205500	10038000	8586600	15893000	17434000	0	0	4025100
Q96JH7	997	Deubiquitinating protein VCIP135	VCPIP1	0.950116	S	0	25829000	0	21187000	26598000	0	31904000	62919000	25136000	0	0	0	0	0	48642000	162440000	0	56754000	0
Q96JH7	998	Deubiquitinating protein VCIP135	VCPIP1	0.985858	S	114080000	118260000	149560000	81587000	80801000	103520000	116490000	13589000	136860000	90388000	106730000	94900000	99610000	91466000	173270000	0	36252000	1238400	59793000
Q96JH7	747	Deubiquitinating protein VCIP135	VCPIP1	0.99957	S	15598000	17153000	24992000	24187000	14040000	15648000	0	12072000	21472000	0	16712000	0	39503000	0	0	40427000	8853500	12407000	16504000
Q96JM2	2172	Zinc finger protein 462	ZNF462	0.999702	S	0	0	2238500	0	0	2006800	2069200	3625800	2058900	2110800	0	0	0	1225800	1459400	0	0	0	0
Q96JM2	2177	Zinc finger protein 462	ZNF462	0.813932	S	0	0	0	0	0	0	0	0	0	0	0	0	0	0	0	0	0	0	0
Q96JM3	223	Chromosome alignment-maintaining phosphoprotein 1	CHAMP1	0.999996	S	2334900	3197400	4327700	4916800	5710100	0	1715000	1459800	2890500	4146600	5195500	3164300	2592500	0	9282400	5985100	0	0	0
Q96JM3	603	Chromosome alignment-maintaining phosphoprotein 1	CHAMP1	1	S	5772100	8980100	7881000	9515100	8490800	11162000	11902000	8080300	10898000	12598000	12142000	16925000	10260000	13012000	19873000	18788000	5630900	5238000	9479000
Q96JM3	416	Chromosome alignment-maintaining phosphoprotein 1	CHAMP1	1	S	13066000	23041000	16932000	14769000	15456000	18952000	13635000	19658000	16454000	13568000	16921000	21213000	21965000	24876000	20660000	25160000	7625200	8820900	11672000
Q96JM3	626	Chromosome alignment-maintaining phosphoprotein 1	CHAMP1	0.999902	S	4235100	110540000	155130000	130620000	157660000	190450000	152800000	68957000	126090000	52729000	4329900	315670000	176280000	166890000	225760000	180230000	143890000	109000000	70352000
Q96JM3	627	Chromosome alignment-maintaining phosphoprotein 1	CHAMP1	0.99989	S	129690000	83340000	102920000	114350000	45481000	136000000	105680000	90895000	116160000	112800000	105520000	44835000	117230000	91507000	17882000	44531000	7529100	60770000	31817000
Q96JM3	632	Chromosome alignment-maintaining phosphoprotein 1	CHAMP1	0.903341	S	101680000	14623000	0	102030000	102400000	0	0	82082000	101900000	79700000	105520000	92993000	100770000	96965000	84047000	155260000	0	51426000	19790000
Q96JM3	634	Chromosome alignment-maintaining phosphoprotein 1	CHAMP1	0.612468	S	0	1719300	0	0	0	0	2884000	1876800	0	4174900	2481900	3564100	2949000	4531000	0	0	0	0	0
Q96JM3	108	Chromosome alignment-maintaining phosphoprotein 1	CHAMP1	0.999851	S	23759000	3165100	0	15176000	14349000	12117000	30777000	3083700	31055000	20033000	15766000	31873000	29926000	20179000	38315000	39391000	11335000	7357700	0
Q96JM3	476	Chromosome alignment-maintaining phosphoprotein 1	CHAMP1	1	S	34011000	28464000	31296000	33531000	24857000	32667000	40762000	23346000	39726000	28867000	41444000	37991000	38238000	28894000	77890000	97984000	13915000	23759000	15923000
Q96JM3	651	Chromosome alignment-maintaining phosphoprotein 1	CHAMP1	0.959711	S	29849000	49177000	0	46445000	44509000	97668000	50166000	45967000	112730000	152670000	94132000	46271000	116040000	30716000	57793000	83027000	0	0	16644000
Q96JM3	652	Chromosome alignment-maintaining phosphoprotein 1	CHAMP1	0.946629	S	32676000	23758000	41165000	41319000	41366000	29047000	15476000	46639000	25711000	0	37074000	0	34326000	0	14169000	32439000	0	20498000	9982300
Q96JM3	653	Chromosome alignment-maintaining phosphoprotein 1	CHAMP1	0.855104	S	32676000	23758000	41165000	41319000	41366000	29047000	15476000	46639000	25711000	0	37074000	0	34326000	0	20348000	37385000	0	20498000	9982300
Q96JM3	87	Chromosome alignment-maintaining phosphoprotein 1	CHAMP1	1	S	8242400	0	0	7608900	14043000	7019100	12703000	5586700	11822000	4794800	7043200	13508000	14666000	9772200	23026000	23203000	0	3634100	3609500
Q96JM3	427	Chromosome alignment-maintaining phosphoprotein 1	CHAMP1	1	S	54620000	78246000	56556000	75140000	41198000	76666000	85997000	91400000	111940000	99281000	75488000	105590000	71230000	108620000	92761000	92212000	57950000	34930000	38474000
Q96JM3	432	Chromosome alignment-maintaining phosphoprotein 1	CHAMP1	1	S	44464000	56878000	38207000	62557000	25100000	58470000	58788000	65166000	89377000	62059000	60848000	78788000	41728000	54605000	60934000	59609000	31137000	19691000	6897600
Q96JM3	436	Chromosome alignment-maintaining phosphoprotein 1	CHAMP1	1	S	30648000	40944000	34738000	45025000	28497000	39624000	75968000	67709000	57810000	65672000	48615000	49829000	45137000	46459000	33646000	26186000	25427000	17882000	21440000
Q96JM3	505	Chromosome alignment-maintaining phosphoprotein 1	CHAMP1	0.644819	S	0	0	0	0	0	8145800	0	0	0	0	0	0	0	0	0	0	0	0	0
Q96JM3	507	Chromosome alignment-maintaining phosphoprotein 1	CHAMP1	0.999881	S	29175000	32451000	26074000	23844000	17138000	18481000	19234000	28446000	14873000	13574000	16687000	15036000	18677000	17882000	29763000	32166000	0	2984700	0
Q96JM3	443	Chromosome alignment-maintaining phosphoprotein 1	CHAMP1	0.999848	S	0	219300000	180860000	8154900	167180000	238460000	217600000	165720000	3893300	0	246440000	255770000	226000000	275980000	0	235890000	70874000	81897000	102910000
Q96JM3	445	Chromosome alignment-maintaining phosphoprotein 1	CHAMP1	0.999809	S	165960000	156520000	177800000	207430000	123280000	177060000	167990000	39879000	203300000	74081000	250250000	211280000	229270000	94151000	265840000	377030000	27980000	98450000	38873000
Q96JM3	452	Chromosome alignment-maintaining phosphoprotein 1	CHAMP1	1	S	129840000	101860000	134530000	168190000	96532000	136080000	133460000	6360300	153820000	29157000	210150000	168740000	185830000	44232000	201370000	312580000	6661300	86146000	66528000
Q96JM3	282	Chromosome alignment-maintaining phosphoprotein 1	CHAMP1	0.99653	S	34169000	66708000	47619000	97810000	53183000	95789000	89641000	43381000	113200000	78284000	72098000	86883000	89551000	134530000	57112000	50418000	90727000	145270000	55372000
Q96JM3	284	Chromosome alignment-maintaining phosphoprotein 1	CHAMP1	0.994978	S	18157000	15239000	995930	66945000	31668000	63001000	0	59399000	0	38039000	42110000	43542000	62504000	85382000	1958400	53062000	72503000	80493000	18960000
Q96JM3	286	Chromosome alignment-maintaining phosphoprotein 1	CHAMP1	0.999337	S	96271000	80125000	83579000	90197000	49537000	63001000	153660000	52623000	174910000	159440000	63764000	69378000	118350000	70724000	50043000	2887900	60644000	63709000	31454000
Q96JM3	297	Chromosome alignment-maintaining phosphoprotein 1	CHAMP1	1	S	76326000	66473000	53172000	60350000	26413000	24995000	110580000	62400000	110650000	106280000	43073000	28107000	71386000	104160000	146470000	38917000	55884000	57296000	31454000
Q96JM3	459	Chromosome alignment-maintaining phosphoprotein 1	CHAMP1	0.99998	S	79770000	90712000	15138000	101640000	99232000	142110000	139990000	87584000	183280000	147940000	155130000	156540000	152050000	160230000	204460000	249770000	62905000	71644000	64457000
Q96JM3	471	Chromosome alignment-maintaining phosphoprotein 1	CHAMP1	0.682126	S	6448100	0	12362000	7397100	319200	8894800	0	4395800	20223000	5069700	5471100	5929100	12120000	13634000	11065000	0	0	4007400	0
Q96JM3	472	Chromosome alignment-maintaining phosphoprotein 1	CHAMP1	0.994776	S	12320000	21506000	18696000	12263000	4119000	20189000	2243600	4782900	8125600	10652000	13252000	13543000	14805000	17694000	0	55986000	0	2986600	0
Q96JM3	204	Chromosome alignment-maintaining phosphoprotein 1	CHAMP1	1	S	205040000	378450000	187540000	275320000	225320000	288980000	247510000	227110000	585970000	566020000	358640000	454840000	433300000	522700000	430270000	669720000	293710000	207410000	266540000
Q96JM3	214	Chromosome alignment-maintaining phosphoprotein 1	CHAMP1	0.999401	S	193420000	369200000	194710000	235770000	219370000	252180000	190550000	227110000	557640000	526770000	371440000	417820000	376880000	477590000	430270000	663190000	282540000	178510000	260940000
Q96JM3	217	Chromosome alignment-maintaining phosphoprotein 1	CHAMP1	0.990669	S	0	0	0	0	0	0	0	0	0	0	0	0	0	9011900	0	0	0	0	0
Q96JM3	231	Chromosome alignment-maintaining phosphoprotein 1	CHAMP1	0.629407	S	0	0	0	5516000	3346900	6388800	0	0	0	0	1279400	0	0	0	0	0	0	4777400	0
Q96JM3	241	Chromosome alignment-maintaining phosphoprotein 1	CHAMP1	0.530174	S	0	0	0	0	2070100	0	0	0	0	0	0	0	0	0	0	0	0	3460200	1317300
Q96JM3	243	Chromosome alignment-maintaining phosphoprotein 1	CHAMP1	0.564883	S	0	0	0	3946000	0	0	2046500	0	0	0	0	2021000	0	0	0	0	8104100	5334000	0
Q96JM3	244	Chromosome alignment-maintaining phosphoprotein 1	CHAMP1	0.569602	S	0	0	0	8812800	7809800	10540000	0	0	0	0	968000	0	0	0	0	10753000	0	0	0
Q96JM3	247	Chromosome alignment-maintaining phosphoprotein 1	CHAMP1	0.72029	S	0	0	0	3946000	0	0	2046500	2893200	6877700	3729400	0	2021000	0	7121900	0	0	12910000	8978600	11361000
Q96JM3	253	Chromosome alignment-maintaining phosphoprotein 1	CHAMP1	0.882352	S	0	0	0	3946000	0	0	2046500	0	5209700	3729400	0	2021000	0	0	0	0	12910000	5334000	14027000
Q96JM3	260	Chromosome alignment-maintaining phosphoprotein 1	CHAMP1	0.783691	S	0	0	0	3315800	0	5077400	0	0	0	0	968000	0	0	0	0	0	0	0	4232700
Q96JM3	264	Chromosome alignment-maintaining phosphoprotein 1	CHAMP1	0.867793	S	0	0	0	5516000	3346900	6388800	0	0	11374000	9655700	1279400	0	0	0	0	0	0	4777400	8825500
Q96JM3	308	Chromosome alignment-maintaining phosphoprotein 1	CHAMP1	0.999969	S	9919700	13877000	13231000	0	0	0	4436000	8131800	0	15466000	8940100	18499000	42013000	63181000	0	0	51107000	39737000	64829000
Q96JM3	311	Chromosome alignment-maintaining phosphoprotein 1	CHAMP1	0.8435	S	0	0	0	0	0	0	0	0	35185000	0	0	0	0	0	0	0	0	0	0
Q96JM3	319	Chromosome alignment-maintaining phosphoprotein 1	CHAMP1	1	S	9919700	13877000	13231000	0	0	0	4436000	8131800	35185000	15466000	8940100	18499000	42013000	63181000	0	0	51107000	39737000	64829000
Q96JM3	382	Chromosome alignment-maintaining phosphoprotein 1	CHAMP1	0.999998	S	9213500	8949500	15989000	26781000	26817000	11415000	2609900	16449000	18365000	14945000	0	25481000	6946900	14907000	12968000	27624000	2386900	4681100	6541100
Q96JM3	386	Chromosome alignment-maintaining phosphoprotein 1	CHAMP1	0.998068	S	20765000	5847000	22443000	22424000	20510000	31927000	7981600	19270000	36952000	29449000	42380000	20883000	28184000	27675000	63882000	35890000	10730000	8930800	3455000
Q96JM3	389	Chromosome alignment-maintaining phosphoprotein 1	CHAMP1	0.894304	S	0	0	0	2171600	0	67681000	0	0	8396900	0	0	0	62345000	6026800	44807000	1383400	0	0	10853000
Q96JM3	372	Chromosome alignment-maintaining phosphoprotein 1	CHAMP1	0.442984	S	0	0	0	0	0	0	0	0	0	0	0	0	0	0	0	0	0	0	0
Q96JM3	373	Chromosome alignment-maintaining phosphoprotein 1	CHAMP1	0.504641	S	0	0	0	0	0	0	0	0	0	0	0	0	0	0	12968000	0	0	0	0
Q96JM3	374	Chromosome alignment-maintaining phosphoprotein 1	CHAMP1	0.772976	S	11551000	0	11946000	819770	0	0	7981600	0	0	8519600	30242000	13341000	23550000	6176100	0	14830000	0	0	4481800
Q96JM3	376	Chromosome alignment-maintaining phosphoprotein 1	CHAMP1	0.99479	S	2345000	3259500	2608900	0	2123900	3283600	1480200	1162400	3990200	3835100	4274500	2536600	2737500	2514800	4792600	4002100	10215000	0	0
Q96JM3	378	Chromosome alignment-maintaining phosphoprotein 1	CHAMP1	0.567066	S	0	0	2341300	1908400	0	0	0	5012700	0	0	0	0	2350700	0	45854000	0	0	0	0
Q96JM3	379	Chromosome alignment-maintaining phosphoprotein 1	CHAMP1	0.830996	S	0	3240400	0	0	0	0	0	0	0	20080000	0	0	0	15710000	8349900	13305000	6217600	7682000	3455000
Q96JM3	542	Chromosome alignment-maintaining phosphoprotein 1	CHAMP1	0.999999	S	77183000	54116000	76336000	28668000	46178000	55992000	68234000	49172000	60614000	38913000	51906000	39090000	45927000	29574000	69405000	65363000	7669400	10266000	0
Q96JM7	608	Lethal(3)malignant brain tumor-like protein 3	L3MBTL3	0.96635	S	2301900	0	4118500	3278600	1767600	2531700	3815500	0	1245300	0	0	0	3260600	5692600	0	0	6859300	0	5442100
Q96JM7	610	Lethal(3)malignant brain tumor-like protein 3	L3MBTL3	0.619202	S	0	4501700	0	0	0	0	0	0	0	0	0	0	0	0	0	0	0	0	0
Q96JN0	42	Ligand-dependent corepressor	LCOR	0.702532	S	0	0	0	0	0	0	0	0	0	7491700	0	0	0	0	0	0	0	0	0
Q96JP5	82	E3 ubiquitin-protein ligase ZFP91	ZFP91	0.971309	S	53079000	30157000	23671000	51036000	110820000	25000000	33352000	15777000	35287000	0	27898000	40492000	0	58612000	39538000	171680000	17850000	25035000	45244000
Q96JP5	83	E3 ubiquitin-protein ligase ZFP91	ZFP91	0.985313	S	428590000	381830000	478470000	320090000	323530000	311370000	432720000	178980000	598010000	396280000	408460000	280810000	403350000	456660000	448530000	471140000	200000000	184830000	394250000
Q96JP5	85	E3 ubiquitin-protein ligase ZFP91	ZFP91	0.998583	S	2969000	7347300	6317700	60169000	6766400	61244000	68112000	2502400	11701000	63349000	0	68250000	5796600	126940000	70523000	39045000	6269900	4413200	22102000
Q96JP5	101	E3 ubiquitin-protein ligase ZFP91	ZFP91	1	S	46891000	8315800	93528000	57320000	56207000	79358000	73138000	68769000	136100000	158510000	93628000	121820000	74681000	103400000	67390000	127880000	43796000	45973000	44204000
Q96JP5	103	E3 ubiquitin-protein ligase ZFP91	ZFP91	1	S	44456000	3136100	86243000	53908000	53584000	76691000	67430000	64242000	131420000	153720000	89352000	121820000	74681000	103400000	62585000	122430000	43796000	45973000	32711000
Q96JS3	358	PiggyBac transposable element-derived protein 1	PGBD1	0.865997	S	0	1647800	14255000	12276000	0	13339000	7034200	6837800	12405000	2295000	0	1519400	12088000	1840100	0	19579000	0	8206100	0
Q96JS3	360	PiggyBac transposable element-derived protein 1	PGBD1	0.857517	S	15495000	16984000	20281000	31170000	39329000	28227000	31448000	19751000	28060000	32157000	24593000	0	33201000	30213000	25888000	26185000	26888000	17308000	2753800
Q96JS3	363	PiggyBac transposable element-derived protein 1	PGBD1	0.895969	S	15495000	16984000	20281000	31170000	29315000	28227000	31448000	19751000	28060000	32157000	24593000	0	33201000	30213000	25888000	26185000	26888000	17308000	2753800
Q96JY0	353	Protein maelstrom homolog	MAEL	0.389748	S	0	0	0	0	0	0	0	0	0	0	0	0	0	0	0	0	0	0	0
Q96JY0	354	Protein maelstrom homolog	MAEL	0.660997	S	2314100	0	0	0	0	0	116810000	73256000	127970000	1852500000	140770000	186230000	283970000	163990000	0	38906000	0	43081000	114030000
Q96JY0	357	Protein maelstrom homolog	MAEL	0.627054	S	2314100	0	0	0	0	0	18858000	46812000	127970000	7002000	140770000	162880000	0	163990000	0	38906000	0	2472800	43665000
Q96JY0	361	Protein maelstrom homolog	MAEL	0.700101	S	2314100	0	0	0	0	0	116810000	73256000	127970000	1852500000	140770000	186230000	283970000	163990000	0	38906000	0	43081000	114030000
Q96JY6	189	PDZ and LIM domain protein 2	PDLIM2	0.97815	S	0	0	0	0	0	0	0	0	0	0	0	0	0	0	0	0	0	0	1227200
Q96JY6	197	PDZ and LIM domain protein 2	PDLIM2	1	S	2951400	1998400	1682700	1787800	2754900	2196100	2747200	2301400	2497900	2487300	2863300	3208100	2768900	4393700	1919600	1841200	1597600	2093400	3440900
Q96JY6	134	PDZ and LIM domain protein 2	PDLIM2	0.999994	S	3693800	0	779380	3061800	5194900	2922600	10534000	2778300	2821400	1070800	3745100	4305600	3796900	1847700	0	12543000	1742800	2603000	1322800
Q96JY6	137	PDZ and LIM domain protein 2	PDLIM2	0.999914	S	9140800	0	9746700	4080200	4623400	5498000	0	8132700	3476400	2404400	6252900	8125900	6133800	4242900	0	0	2779100	5235200	2293900
Q96JY6	141	PDZ and LIM domain protein 2	PDLIM2	0.618204	S	0	0	0	0	0	0	0	0	0	0	3745100	0	3796900	0	0	0	0	0	0
Q96JY6	143	PDZ and LIM domain protein 2	PDLIM2	0.577819	S	2826100	0	0	0	3464000	3363800	0	0	0	0	3476900	3319600	3599800	0	877850	784300	2123000	0	0
Q96JY6	263	PDZ and LIM domain protein 2	PDLIM2	0.781993	S	0	0	0	0	0	0	0	0	12350000	0	0	0	0	0	0	0	0	0	0
Q96JY6	264	PDZ and LIM domain protein 2	PDLIM2	0.691003	S	0	0	0	0	0	0	0	0	0	13272000	0	0	11509000	0	11176000	0	6559000	0	13728000
Q96JY6	266	PDZ and LIM domain protein 2	PDLIM2	0.900155	S	0	0	0	0	3291800	3341400	4663900	0	4104200	6027600	3735100	0	0	9514100	0	0	0	2371400	0
Q96JY6	269	PDZ and LIM domain protein 2	PDLIM2	0.474117	S	0	0	0	0	0	0	0	0	0	0	0	0	0	0	0	0	0	0	0
Q96JY6	154	PDZ and LIM domain protein 2	PDLIM2	0.997081	S	0	0	0	0	0	0	0	0	0	0	0	0	0	0	0	0	0	0	0
Q96JY6	157	PDZ and LIM domain protein 2	PDLIM2	0.995497	S	4290100	4326200	0	0	4857400	5970800	4518500	0	5058300	0	0	0	0	0	0	0	0	2614800	0
Q96JY6	161	PDZ and LIM domain protein 2	PDLIM2	0.95784	S	0	0	0	0	0	0	0	0	0	0	0	0	0	0	4282200	3079700	0	0	0
Q96K21	460	Abscission/NoCut checkpoint regulator	ZFYVE19	0.919557	S	0	0	0	0	0	0	0	0	0	23245000	0	0	0	0	0	0	0	0	0
Q96K21	463	Abscission/NoCut checkpoint regulator	ZFYVE19	0.987939	S	6476900	4641600	2624200	0	0	0	2647800	1757500	1191000	4779500	3661800	8825000	3537100	0	18797000	0	1520800	794000	3380100
Q96K21	354	Abscission/NoCut checkpoint regulator	ZFYVE19	1	S	178000000	190800000	235940000	196560000	176450000	217950000	203990000	153590000	246490000	247480000	259340000	272690000	288550000	219400000	286390000	266760000	212270000	235830000	203820000
Q96K21	144	Abscission/NoCut checkpoint regulator	ZFYVE19	1	S	22598000	26186000	21733000	32529000	34490000	28368000	33135000	24515000	34269000	31897000	50733000	40151000	37576000	40133000	21321000	46326000	25642000	29155000	18043000
Q96K49	521	Transmembrane protein 87B	TMEM87B	0.429342	S	0	0	0	0	0	0	0	0	0	0	0	0	0	0	0	0	0	0	0
Q96K49	522	Transmembrane protein 87B	TMEM87B	0.429342	S	0	0	0	0	0	0	0	0	0	0	0	0	0	0	0	0	0	0	0
Q96K49	534	Transmembrane protein 87B	TMEM87B	0.891752	S	0	0	0	0	0	0	2515500	0	0	4520700	0	5134800	4685400	0	0	0	7755000	0	0
Q96K49	469	Transmembrane protein 87B	TMEM87B	0.979356	S	2137900	2773300	2942800	0	0	0	1242100	0	0	0	0	2181200	0	0	0	0	0	0	0
Q96K76	933	Ubiquitin carboxyl-terminal hydrolase 47	USP47	0.99822	S	27127000	16919000	22728000	15427000	16771000	0	15801000	17979000	24272000	25164000	29658000	30689000	36342000	36149000	40314000	62932000	23900000	13071000	18824000
Q96K76	944	Ubiquitin carboxyl-terminal hydrolase 47	USP47	0.902903	S	10179000	0	13646000	20601000	0	28121000	29737000	0	30740000	0	0	22306000	0	26261000	25081000	22041000	8283000	0	0
Q96K76	1013	Ubiquitin carboxyl-terminal hydrolase 47	USP47	0.939565	S	0	0	0	0	0	0	0	0	0	0	0	0	0	0	0	0	0	0	0
Q96K76	1017	Ubiquitin carboxyl-terminal hydrolase 47	USP47	0.975097	S	0	0	0	0	0	0	0	0	0	0	0	0	0	0	0	0	0	0	0
Q96K76	832	Ubiquitin carboxyl-terminal hydrolase 47	USP47	0.971279	S	5678200	7557300	6959900	13365000	6522900	7206100	7143300	7825700	7803100	9126700	17151000	10411000	6330900	0	15607000	20095000	2766100	2589500	7115600
Q96K76	910	Ubiquitin carboxyl-terminal hydrolase 47	USP47	1	S	0	0	0	0	0	2421000	0	0	0	0	0	0	0	0	31856000	0	700550	22246000	0
Q96KB5	57	Lymphokine-activated killer T-cell-originated protein kinase	PBK	0.822034	S	0	10188000	0	0	9655200	0	0	0	0	0	15559000	0	0	0	16928000	14963000	0	0	0
Q96KB5	59	Lymphokine-activated killer T-cell-originated protein kinase	PBK	0.999939	S	7787000	0	14282000	12470000	0	10819000	13188000	10370000	8876900	13278000	0	14067000	20365000	13248000	0	0	3619900	3564300	4161700
Q96KB5	23	Lymphokine-activated killer T-cell-originated protein kinase	PBK	0.938267	S	3341600	0	0	0	4126600	6220300	5043200	4954500	0	8411600	7042800	0	0	0	0	28611000	0	0	0
Q96KB5	32	Lymphokine-activated killer T-cell-originated protein kinase	PBK	0.999999	S	18317000	19175000	20125000	25649000	0	37705000	36592000	31518000	44418000	33046000	38919000	40921000	39585000	42069000	50470000	54979000	0	0	0
Q96KC2	93	ADP-ribosylation factor-like protein 5B	ARL5B	0.973781	S	0	0	0	0	0	0	0	0	0	0	10022000	0	0	0	0	0	0	0	0
Q96KC8	479	DnaJ homolog subfamily C member 1	DNAJC1	1	S	40575000	39428000	35542000	55695000	39049000	55454000	58844000	47457000	74802000	59958000	65791000	57696000	67312000	64638000	54399000	43564000	35981000	41080000	19812000
Q96KC8	480	DnaJ homolog subfamily C member 1	DNAJC1	0.999999	S	40575000	39428000	35542000	55695000	39049000	55454000	58844000	47457000	74802000	59958000	65791000	57696000	67312000	64638000	54399000	43564000	35981000	41080000	19812000
Q96KC8	430	DnaJ homolog subfamily C member 1	DNAJC1	0.999686	S	71014000	63651000	78064000	104510000	71945000	76690000	97225000	71948000	92873000	87081000	56327000	95580000	94470000	115830000	0	0	0	78469000	44016000
Q96KM6	409	Zinc finger protein 512B	ZNF512B	1	S	8385000	13685000	15488000	10004000	0	12319000	18656000	8929400	10205000	13982000	18005000	12665000	15513000	14037000	6610300	9684900	6166500	9023400	0
Q96KM6	665	Zinc finger protein 512B	ZNF512B	0.998332	S	0	0	4946000	0	0	2013200	0	0	0	0	0	0	0	0	0	3247100	0	2779100	6588700
Q96KQ4	710	Apoptosis-stimulating of p53 protein 1	PPP1R13B	0.954833	S	2326400	10969000	9743900	6359500	6690100	7471600	0	0	0	4739400	9996100	0	0	0	0	0	0	0	0
Q96KQ7	232	Histone-lysine N-methyltransferase EHMT2	EHMT2	1	S	5302800	7072100	7638700	6139300	5872300	7212700	5770600	4520900	6797400	5204000	5779300	6878200	5231800	6433100	9095800	12327000	2261600	1768100	3239900
Q96KQ7	173	Histone-lysine N-methyltransferase EHMT2	EHMT2	0.913238	S	8155700	0	11501000	1422800	7437200	7274900	3265500	4296200	18514000	12961000	0	14331000	16337000	6773300	6313500	7890200	0	0	7406400
Q96KQ7	140	Histone-lysine N-methyltransferase EHMT2	EHMT2	0.999865	S	0	1908500	0	1025900	1440100	1329200	2100900	1797300	2908500	4782000	2556000	2453600	0	1163700	2340700	3359400	0	0	0
Q96KR1	1054	Zinc finger RNA-binding protein	ZFR	1	S	5078500	4348800	7173200	5713000	6189100	6831300	5692100	4041400	6310400	5725800	7267000	7505900	6626900	7736700	7822800	5952000	5452600	5375500	3094600
Q96KV7	349	WD repeat-containing protein 90	WDR90	0.973065	S	0	0	1294700	0	1869900	1887900	766220	0	0	0	4508100	0	0	0	1271100	0	0	0	0
Q96L73	2471	Histone-lysine N-methyltransferase, H3 lysine-36 and H4 lysine-20 specific	NSD1	0.999999	S	33078000	37933000	22771000	24796000	18849000	25762000	29298000	21984000	29299000	23396000	31594000	42392000	30971000	34494000	28722000	26215000	9692900	13330000	24313000
Q96L73	2369	Histone-lysine N-methyltransferase, H3 lysine-36 and H4 lysine-20 specific	NSD1	0.999009	S	2826100	6575700	3450800	3431700	3478200	5697600	3219000	0	2686800	3611600	4900900	4738300	5786600	3863400	0	0	1477700	0	2124100
Q96L73	478	Histone-lysine N-methyltransferase, H3 lysine-36 and H4 lysine-20 specific	NSD1	0.974447	S	0	16872000	0	25145000	0	0	0	0	0	0	0	0	0	0	0	0	0	0	0
Q96L73	483	Histone-lysine N-methyltransferase, H3 lysine-36 and H4 lysine-20 specific	NSD1	0.999843	S	27703000	0	13880000	25145000	28206000	28139000	26083000	28932000	24970000	28849000	26409000	20381000	26308000	24016000	24119000	38874000	7612300	10480000	13230000
Q96L73	486	Histone-lysine N-methyltransferase, H3 lysine-36 and H4 lysine-20 specific	NSD1	1	S	27703000	16872000	13880000	0	28206000	28139000	26083000	28932000	24970000	28849000	26409000	20381000	26308000	24016000	24119000	38874000	7612300	10480000	13230000
Q96L73	1510	Histone-lysine N-methyltransferase, H3 lysine-36 and H4 lysine-20 specific	NSD1	0.275128	S	0	0	0	0	0	0	0	0	0	0	0	0	0	0	0	0	0	0	0
Q96L91	163	E1A-binding protein p400	EP400	0.325278	S	0	0	0	0	0	0	0	0	0	0	0	0	0	0	0	0	0	0	0
Q96L91	164	E1A-binding protein p400	EP400	0.325278	S	0	0	0	0	0	0	0	0	0	0	0	0	0	0	0	0	0	0	0
Q96L91	165	E1A-binding protein p400	EP400	0.325278	S	0	0	0	0	0	0	0	0	0	0	0	0	0	0	0	0	0	0	0
Q96L91	736	E1A-binding protein p400	EP400	0.999992	S	21609000	54093000	32091000	257920	33412000	39269000	20874000	27735000	37474000	40017000	0	37133000	37824000	4240200	37299000	45408000	18394000	11397000	24375000
Q96L91	941	E1A-binding protein p400	EP400	0.737487	S	34592000	23650000	0	55112000	5353700	0	0	30702000	0	0	0	0	0	0	90450000	0	23513000	38224000	0
Q96L91	943	E1A-binding protein p400	EP400	0.678456	S	0	0	0	0	0	0	0	0	0	0	0	0	0	0	90450000	0	0	38224000	0
Q96L91	1728	E1A-binding protein p400	EP400	0.889402	S	0	0	5147900	0	0	4198600	0	7504600	10404000	18160000	0	0	0	0	9682200	0	0	4586300	4100200
Q96L91	1732	E1A-binding protein p400	EP400	0.993287	S	0	5600000	0	9982300	9744300	9515600	9766600	7730500	0	0	0	10507000	5173900	8977800	0	9716900	4979300	7476200	5593800
Q96LD4	588	Tripartite motif-containing protein 47	TRIM47	0.999977	S	0	11338000	13573000	12303000	10589000	12939000	14190000	12706000	25326000	20703000	10607000	16428000	18718000	0	21193000	0	21008000	10802000	11930000
Q96LR5	11	Ubiquitin-conjugating enzyme E2 E2	UBE2E2	0.998512	S	7191500	7269600	0	0	21706000	0	0	9034300	0	10464000	6210600	0	0	12142000	0	0	0	0	0
Q96LR5	13	Ubiquitin-conjugating enzyme E2 E2	UBE2E2	0.597187	S	11246000	11441000	6920500	13852000	0	24091000	0	17056000	0	0	23319000	28299000	0	32337000	12472000	0	0	0	0
Q96LR5	15	Ubiquitin-conjugating enzyme E2 E2	UBE2E2	0.33541	S	0	0	0	0	0	0	0	0	0	0	0	0	0	0	0	0	0	0	0
Q96LR5	18	Ubiquitin-conjugating enzyme E2 E2	UBE2E2	0.499415	S	0	0	0	0	0	0	0	0	0	0	0	0	0	0	0	0	0	0	0
Q96LR5	19	Ubiquitin-conjugating enzyme E2 E2	UBE2E2	0.902836	S	12652000	6107900	0	14976000	10568000	12180000	0	0	0	25691000	5015300	19386000	18988000	11270000	0	0	6234500	0	0
Q96LR5	26	Ubiquitin-conjugating enzyme E2 E2	UBE2E2	0.379225	S	0	0	0	0	0	0	0	0	0	0	0	0	0	0	0	0	0	0	0
Q96LT9	108	RNA-binding protein 40	RNPC3	1	S	16376000	20773000	20071000	17185000	21431000	17707000	21118000	10146000	21555000	23342000	23455000	26175000	20819000	32516000	23960000	16690000	6649900	6915800	2566400
Q96LW4	255	DNA-directed primase/polymerase protein	PRIMPOL	0.999982	S	3359800	4088600	3965900	3968900	4831700	5891500	5623300	3283700	7127400	3247500	3854600	3911400	3535100	4475400	7434700	7745200	2380200	2395900	3627200
Q96M89	149	Coiled-coil domain-containing protein 138	CCDC138	0.974067	S	1795700	0	1654000	0	2717400	1472500	0	0	0	0	5883500	0	0	0	4125900	8491000	0	0	0
Q96ME7	94	Zinc finger protein 512	ZNF512	0.99321	S	0	0	0	0	0	0	0	0	0	0	0	2262800	2774800	2274700	3287900	3290700	1394500	975700	1775000
Q96MG7	60	Melanoma-associated antigen G1	NDNL2	0.735775	S	0	1447200	0	0	0	0	1376300	1996200	0	0	0	3153200	0	0	0	0	2125400	0	0
Q96MG7	64	Melanoma-associated antigen G1	NDNL2	1	S	13056000	16137000	21979000	28878000	14805000	25192000	17433000	24999000	29313000	30946000	28761000	33960000	42162000	37135000	16114000	21544000	18563000	19973000	14032000
Q96MH2	51	Protein HEXIM2	HEXIM2	1	S	11596000	6195600	8324700	13581000	9442600	10249000	9469800	6737300	8668900	12603000	15020000	13627000	11019000	17136000	11255000	15398000	5887800	7807500	4482000
Q96MH2	53	Protein HEXIM2	HEXIM2	1	S	11596000	6195600	8324700	13581000	9442600	10249000	9469800	6737300	8668900	12603000	15020000	13627000	11019000	17136000	11255000	15398000	5887800	7807500	4482000
Q96MH2	14	Protein HEXIM2	HEXIM2	0.95314	S	0	0	0	0	0	0	0	0	3354700	0	0	0	0	0	0	0	0	0	0
Q96MH2	76	Protein HEXIM2	HEXIM2	0.999945	S	44639000	9314000	65256000	53994000	48661000	68164000	60227000	26998000	83955000	58087000	79182000	85784000	67960000	79905000	94334000	111580000	33188000	25154000	6971200
Q96MH2	81	Protein HEXIM2	HEXIM2	1	S	10141000	11890000	13633000	13936000	10275000	11053000	12387000	12008000	20851000	2528700	0	20844000	26402000	0	26745000	32837000	11529000	8799900	0
Q96MH2	24	Protein HEXIM2	HEXIM2	0.971396	S	9773500	14023000	8924800	0	0	0	0	9901900	10716000	0	14578000	29305000	11589000	16301000	47907000	11289000	7229700	7684500	2784200
Q96MH2	29	Protein HEXIM2	HEXIM2	0.984286	S	16626000	22147000	37770000	24324000	30815000	26587000	36120000	33371000	27404000	0	33860000	31541000	33618000	82167000	841110	12502000	12155000	2594900	18119000
Q96MT3	327	Prickle-like protein 1	PRICKLE1	0.99967	S	368940000	483710000	712440000	382540000	56444000	73047000	619760000	167490000	352280000	6995600	68679000	149140000	126520000	123300000	0	0	47068000	2893800	27353000
Q96MU7	308	YTH domain-containing protein 1	YTHDC1	1	S	36162000	37429000	30815000	10044000	3529900	18825000	63001000	46988000	41210000	40442000	39306000	45045000	45035000	33423000	85540000	127310000	0	15508000	34360000
Q96MU7	315	YTH domain-containing protein 1	YTHDC1	0.999897	S	0	0	0	0	0	0	0	0	0	0	0	0	0	0	0	0	0	0	0
Q96MU7	317	YTH domain-containing protein 1	YTHDC1	0.999897	S	0	0	0	0	0	0	0	0	0	0	0	0	0	0	0	0	0	0	0
Q96MU7	318	YTH domain-containing protein 1	YTHDC1	0.999782	S	0	0	0	0	0	0	0	0	0	0	0	0	0	0	0	0	0	0	0
Q96MU7	320	YTH domain-containing protein 1	YTHDC1	0.995888	S	0	0	0	0	0	0	0	0	0	0	0	0	0	0	0	0	0	0	0
Q96MU7	378	YTH domain-containing protein 1	YTHDC1	0.948504	S	0	0	0	0	0	0	0	0	0	0	0	1540300	0	0	0	2210000	0	0	0
Q96MU7	118	YTH domain-containing protein 1	YTHDC1	0.728841	S	18174000	0	0	0	0	0	0	0	23570000	0	0	26712000	8164600	10077000	26359000	0	10564000	7861200	7300900
Q96MU7	119	YTH domain-containing protein 1	YTHDC1	0.974311	S	0	0	0	0	0	0	0	0	0	24990000	0	30068000	43540000	0	0	0	7603700	15289000	15506000
Q96MU7	120	YTH domain-containing protein 1	YTHDC1	0.825126	S	0	0	0	0	0	0	0	34056000	36217000	0	0	0	0	30123000	0	0	0	0	0
Q96MU7	416	YTH domain-containing protein 1	YTHDC1	0.551046	S	0	0	0	0	0	0	0	0	0	0	5964600	0	18255000	0	0	0	0	0	0
Q96MU7	417	YTH domain-containing protein 1	YTHDC1	0.748403	S	0	3386100	0	943160	0	0	0	0	0	0	1647100	0	0	26299000	20615000	0	14839000	13244000	0
Q96MU7	419	YTH domain-containing protein 1	YTHDC1	0.743052	S	0	5081000	4566000	0	0	0	0	0	0	6955300	0	0	0	0	0	11058000	0	0	0
Q96MU7	424	YTH domain-containing protein 1	YTHDC1	0.989528	S	3473000	0	9010600	0	0	0	5003800	4388200	17700000	0	0	0	0	0	0	23711000	0	0	2336500
Q96MW1	151	Coiled-coil domain-containing protein 43	CCDC43	0.819756	S	0	0	0	0	0	6739300	0	7215100	0	31581000	9035600	0	165500000	9116400	8952200	0	5249100	0	0
Q96MX3	416	Zinc finger protein 48	ZNF48	0.515319	S	0	0	0	0	0	0	0	0	0	0	0	0	0	0	0	0	0	7940000	0
Q96MX3	420	Zinc finger protein 48	ZNF48	0.340927	S	0	0	0	0	0	0	0	0	0	0	0	0	0	0	0	0	0	0	0
Q96MY1	295	Nucleolar protein 4-like	NOL4L	0.812966	S	2415000	4005000	5165700	3610200	0	2059200	5011200	2966600	0	0	5611400	5463400	0	1005900	0	2358700	3113200	0	3433000
Q96MY1	2	Nucleolar protein 4-like	NOL4L	0.445409	S	0	0	0	0	0	0	0	0	0	0	0	0	0	0	0	0	0	0	0
Q96MY1	4	Nucleolar protein 4-like	NOL4L	0.445409	S	0	0	0	0	0	0	0	0	0	0	0	0	0	0	0	0	0	0	0
Q96MY1	8	Nucleolar protein 4-like	NOL4L	0.893716	S	0	0	0	0	0	0	6672100	4403100	3967700	0	0	0	0	0	0	0	0	0	0
Q96MY1	15	Nucleolar protein 4-like	NOL4L	0.561578	S	0	0	0	0	0	0	0	0	0	4172800	0	0	0	0	0	0	0	0	0
Q96MY1	16	Nucleolar protein 4-like	NOL4L	0.826344	S	726290	0	0	2138800	2951500	0	0	0	3391100	0	932320	3257100	0	3477400	0	0	0	0	0
Q96MY1	18	Nucleolar protein 4-like	NOL4L	0.901152	S	0	0	3528900	4531300	3760300	0	0	0	0	4076800	0	4083800	3023000	3962300	5323900	14355000	0	0	2551000
Q96MY1	20	Nucleolar protein 4-like	NOL4L	0.966355	S	0	0	0	0	0	0	0	0	0	0	0	0	0	0	0	0	0	0	0
Q96MY1	130	Nucleolar protein 4-like	NOL4L	0.995557	S	13329000	15275000	16252000	10482000	10191000	0	0	0	0	0	23884000	15819000	0	0	19251000	0	19514000	12833000	2663700
Q96N21	351	AP-4 complex accessory subunit tepsin	ENTHD2	0.973495	S	0	0	0	0	0	0	0	0	0	0	0	0	0	0	17336000	0	0	0	8253800
Q96N21	356	AP-4 complex accessory subunit tepsin	ENTHD2	1	S	31122000	29671000	26879000	56115000	51463000	18903000	11730000	79452000	16050000	16948000	13878000	96728000	15376000	21074000	0	158230000	8607900	7670000	0
Q96N21	333	AP-4 complex accessory subunit tepsin	ENTHD2	0.990451	S	0	0	0	0	0	0	0	0	4088800	0	0	0	3122500	0	6678400	0	2252600	0	3535900
Q96N46	671	Tetratricopeptide repeat protein 14	TTC14	0.853828	S	4216300	6285700	9238200	0	4501400	8681400	11994000	5796400	7841500	0	11171000	7595800	7756300	0	1945600	7443200	0	3343900	0
Q96N64	521	PWWP domain-containing protein 2A	PWWP2A	0.727018	S	74849000	0	0	0	0	0	41399000	0	0	0	0	0	0	0	0	63613000	0	0	0
Q96N64	525	PWWP domain-containing protein 2A	PWWP2A	0.404768	S	0	0	0	0	0	0	0	0	0	0	0	0	0	0	0	0	0	0	0
Q96N64	527	PWWP domain-containing protein 2A	PWWP2A	0.239247	S	0	0	0	0	0	0	0	0	0	0	0	0	0	0	0	0	0	0	0
Q96N64	81	PWWP domain-containing protein 2A	PWWP2A	1	S	30304000	31594000	37364000	46960000	42352000	40395000	40142000	27169000	36718000	40083000	41511000	52164000	36778000	38015000	37732000	27266000	23031000	29315000	30182000
Q96N64	102	PWWP domain-containing protein 2A	PWWP2A	0.998731	S	4420900	0	2696500	3676100	6082600	4270800	4812600	5001500	6994100	3181100	6904100	10457000	4181500	9133300	3494100	6603200	4708000	3647100	8863000
Q96N64	116	PWWP domain-containing protein 2A	PWWP2A	0.99003	S	4420900	13462000	2696500	0	0	4157400	5649500	2924600	6994100	5296500	5718700	10457000	4990400	7236500	3494100	6603200	5706900	3647100	7949100
Q96N64	119	PWWP domain-containing protein 2A	PWWP2A	0.998205	S	4420900	13462000	0	3676100	6082600	4270800	5649500	5001500	0	5296500	6904100	6282700	4990400	9133300	0	0	5706900	2729700	8863000
Q96N66	285	Lysophospholipid acyltransferase 7	MBOAT7	0.967048	S	11122000	15142000	0	12092000	13688000	12059000	12142000	3843500	11097000	15724000	0	12282000	14960000	13362000	13793000	18225000	12993000	15087000	14850000
Q96N67	1383	Dedicator of cytokinesis protein 7	DOCK7	0.999886	S	2499700	2926900	4080200	3218200	2283900	2566400	1486800	1844700	1479900	2422300	3275300	0	0	1910600	2669200	0	2072000	1439900	1869100
Q96N67	964	Dedicator of cytokinesis protein 7	DOCK7	0.995718	S	2036700	1133900	3237700	0	1552000	2936500	0	0	0	0	0	0	0	0	0	0	0	0	0
Q96N67	896	Dedicator of cytokinesis protein 7	DOCK7	0.942116	S	4310700	18454000	22294000	17886000	14215000	19584000	15883000	6854800	51909000	21080000	32281000	24661000	23891000	18142000	24599000	21442000	14656000	9854500	11808000
Q96N67	898	Dedicator of cytokinesis protein 7	DOCK7	0.990279	S	68790000	62609000	49359000	60574000	41881000	83360000	5732400	16743000	52011000	37696000	33512000	54563000	43147000	80111000	17595000	81365000	52833000	55775000	20028000
Q96N67	900	Dedicator of cytokinesis protein 7	DOCK7	0.996239	S	0	16008000	16084000	11950000	65828000	12986000	49691000	39970000	92937000	90089000	72728000	10709000	77089000	18142000	37700000	21442000	10789000	21609000	6177100
Q96N67	905	Dedicator of cytokinesis protein 7	DOCK7	0.983137	S	4310700	2445900	0	5935500	0	0	0	0	13695000	1211800	8412200	6368700	0	0	0	0	0	0	0
Q96N67	910	Dedicator of cytokinesis protein 7	DOCK7	0.658049	S	0	0	0	0	5417200	0	0	0	0	0	0	0	0	24997000	0	0	0	0	0
Q96N67	180	Dedicator of cytokinesis protein 7	DOCK7	1	S	16948000	18972000	22721000	19073000	13330000	8961700	18951000	8036900	22857000	14462000	21537000	14257000	16046000	4070300	11853000	26577000	0	5858800	5616600
Q96N67	182	Dedicator of cytokinesis protein 7	DOCK7	0.999986	S	3143900	3203700	2585400	3918200	2556200	6796800	5231300	2198700	3726600	4887300	4493500	2407700	3325300	4070300	7367500	5399000	4285000	0	0
Q96N67	929	Dedicator of cytokinesis protein 7	DOCK7	0.999808	S	677250	0	0	8465700	4595400	4692000	0	1736600	5383300	5106000	6346100	5014900	0	4400000	8495000	0	3901000	1291800	2955900
Q96N67	1430	Dedicator of cytokinesis protein 7	DOCK7	0.951477	S	0	22223000	0	0	0	0	0	4963000	0	0	23412000	0	0	14077000	0	0	0	0	0
Q96N67	1432	Dedicator of cytokinesis protein 7	DOCK7	0.999401	S	7461800	1239900	21571000	20469000	13899000	13064000	5150100	0	13262000	15628000	0	18433000	6422300	0	25968000	11330000	9642400	16343000	7944800
Q96N77	426	Zinc finger protein 641	ZNF641	0.999783	S	1063600	2597400	0	591060	515330	857350	1075200	1395600	864750	908610	641220	958180	820640	994300	4043200	2883600	536670	596100	366890
Q96NA2	314	Rab-interacting lysosomal protein	RILP	0.566287	S	0	0	0	0	0	0	0	0	0	0	0	0	0	0	0	19984000	0	0	0
Q96NA2	315	Rab-interacting lysosomal protein	RILP	0.828144	S	0	0	0	0	0	0	0	0	0	0	16825000	0	0	0	0	19984000	0	0	0
Q96NB3	223	Zinc finger protein 830	ZNF830	0.5	S	719290	2167200	1836500	0	1115100	1898500	1972500	1423700	3307700	0	2605500	3377000	0	0	0	0	1398400	1329100	0
Q96NB3	225	Zinc finger protein 830	ZNF830	0.810529	S	719290	2167200	1836500	0	1115100	1898500	1972500	1423700	3307700	2141200	2605500	3377000	1432700	0	2688600	0	1398400	1329100	0
Q96NB3	351	Zinc finger protein 830	ZNF830	1	S	18522000	19719000	18303000	21779000	16420000	28553000	33108000	23163000	39498000	41176000	42238000	39128000	39748000	31303000	83382000	62839000	16224000	2875000	14582000
Q96NE9	522	FERM domain-containing protein 6	FRMD6	0.991853	S	0	0	2001900	0	1457700	0	1710300	831330	1899700	2053600	1719600	1316500	1686800	0	0	0	2076300	0	0
Q96NE9	542	FERM domain-containing protein 6	FRMD6	0.985308	S	3202900	5402200	4522300	3312200	2390400	5100400	0	3000200	6051400	5103700	3976300	5769600	7086000	7120400	0	12249000	2724700	2692400	4822500
Q96NE9	544	FERM domain-containing protein 6	FRMD6	0.999896	S	5053600	3563500	6313800	4042000	5066700	1943600	5409300	4397400	4820500	1362800	3452700	4741900	3718900	3978000	7680600	10447000	1463000	4391600	0
Q96NL0	128	RUN domain-containing protein 3B	RUNDC3B	0.998508	S	0	0	0	0	12254000	19125000	0	0	13618000	20306000	0	0	23030000	16726000	0	0	22451000	27347000	0
Q96NL0	137	RUN domain-containing protein 3B	RUNDC3B	0.970174	S	0	0	0	0	12254000	19125000	0	0	13618000	20306000	0	0	23030000	16726000	0	0	22451000	27347000	0
Q96NL0	138	RUN domain-containing protein 3B	RUNDC3B	0.992453	S	0	0	0	0	0	0	0	0	0	0	0	0	0	0	0	0	0	0	0
Q96NT5	458	Proton-coupled folate transporter	SLC46A1	1	S	7488400	0	10308000	13110000	13240000	19491000	18985000	13902000	23807000	16209000	20999000	0	13537000	23388000	20458000	0	9686700	7573400	16608000
Q96NT5	6	Proton-coupled folate transporter	SLC46A1	0.99646	S	4694400	5007400	5129400	0	10301000	4834100	0	12899000	10306000	7217000	0	9329800	8045400	4883400	0	0	0	1801700	0
Q96NU1	640	Sterile alpha motif domain-containing protein 11	SAMD11	0.622301	S	0	0	0	0	4220000	0	4389100	0	0	0	0	0	5779900	0	6059400	0	0	0	0
Q96NW4	962	Ankyrin repeat domain-containing protein 27	ANKRD27	0.999763	S	1842800	0	2327600	2272200	0	1477400	1407900	1324700	2387000	0	1626700	1808000	1183700	5594500	6681100	2831100	0	0	1307500
Q96NY9	498	Crossover junction endonuclease MUS81	MUS81	0.652386	S	0	7369300	20857000	0	0	3243600	0	0	0	23362000	0	20584000	0	0	0	21358000	0	0	0
Q96NY9	87	Crossover junction endonuclease MUS81	MUS81	0.543569	S	4877800	0	2892200	0	0	0	0	2721900	5098300	0	3997800	7829800	0	9740400	0	0	0	0	0
Q96NY9	95	Crossover junction endonuclease MUS81	MUS81	0.999985	S	36861000	41253000	67087000	33246000	56275000	97678000	100240000	51369000	81688000	94608000	92302000	57388000	118340000	67783000	77235000	92003000	55346000	35718000	47055000
Q96NY9	101	Crossover junction endonuclease MUS81	MUS81	0.998243	S	4877800	0	2892200	0	0	0	0	2721900	5098300	0	3997800	7829800	7548500	9740400	0	0	0	0	0
Q96P16	152	Regulation of nuclear pre-mRNA domain-containing protein 1A	RPRD1A	0.962592	S	0	0	0	4229900	5894500	3288900	0	0	1259000	2283300	3100200	2789600	2174100	2298200	0	0	0	0	0
Q96P16	153	Regulation of nuclear pre-mRNA domain-containing protein 1A	RPRD1A	0.932792	S	0	0	0	0	0	3191500	0	5250100	0	0	0	6385100	0	25601000	13591000	0	4252100	0	0
Q96P16	156	Regulation of nuclear pre-mRNA domain-containing protein 1A	RPRD1A	0.989715	S	0	16080000	14798000	12612000	17262000	27686000	0	18270000	35169000	29785000	25404000	0	25370000	12444000	0	40902000	0	13967000	0
Q96P16	158	Regulation of nuclear pre-mRNA domain-containing protein 1A	RPRD1A	0.579726	S	2713400	7577700	0	0	0	0	31824000	0	0	0	0	0	22723000	0	0	1815000	0	0	0
Q96P47	443	Arf-GAP with GTPase, ANK repeat and PH domain-containing protein 3	AGAP3	0.860347	S	0	0	0	0	0	0	0	0	0	0	0	0	0	0	0	0	0	0	6569000
Q96P47	322	Arf-GAP with GTPase, ANK repeat and PH domain-containing protein 3	AGAP3	0.500717	S	0	0	0	0	0	0	0	0	0	0	0	0	0	0	0	4113100	0	0	0
Q96P48	229	Arf-GAP with Rho-GAP domain, ANK repeat and PH domain-containing protein 1	ARAP1	0.993288	S	0	60232000	42274000	49492000	0	0	39492000	41926000	78287000	0	2593900	51844000	47170000	0	59848000	83239000	18606000	21497000	27142000
Q96PD2	724	Discoidin, CUB and LCCL domain-containing protein 2	DCBLD2	0.987427	S	0	0	7637500	0	9391200	0	14688000	14748000	15077000	10558000	18676000	20735000	16772000	19798000	12457000	13780000	11678000	12271000	0
Q96PD2	727	Discoidin, CUB and LCCL domain-containing protein 2	DCBLD2	0.968465	S	0	0	7637500	0	9391200	0	14688000	14748000	15077000	10558000	18676000	20735000	16772000	19798000	12457000	13780000	11678000	12271000	0
Q96PE2	764	Rho guanine nucleotide exchange factor 17	ARHGEF17	0.909931	S	0	0	0	0	0	229590	1489600	0	1470600	1288300	0	0	0	0	0	1441700	0	0	1596000
Q96PE2	546	Rho guanine nucleotide exchange factor 17	ARHGEF17	0.999985	S	0	2213700	6874100	4121200	2130300	1427900	7294900	1272100	1165000	4114600	4895200	3293300	3939600	1794500	4567500	9453100	956560	0	683590
Q96PE2	914	Rho guanine nucleotide exchange factor 17	ARHGEF17	1	S	0	0	0	0	0	0	0	0	0	0	0	0	0	0	0	0	0	0	0
Q96PE2	613	Rho guanine nucleotide exchange factor 17	ARHGEF17	0.867355	S	3244000	2950100	0	1237800	3626500	3916700	0	0	0	0	883090	0	0	4483700	6478400	0	0	0	1736000
Q96PE2	619	Rho guanine nucleotide exchange factor 17	ARHGEF17	0.997046	S	5099700	4191300	0	0	2658200	4172300	0	0	7756200	0	6770900	3818100	0	0	0	758420	0	0	0
Q96PE2	142	Rho guanine nucleotide exchange factor 17	ARHGEF17	0.95296	S	0	0	0	0	13968000	18297000	0	0	21220000	14604000	13959000	0	2503200	17592000	989010	22218000	0	8171900	0
Q96PE2	145	Rho guanine nucleotide exchange factor 17	ARHGEF17	0.853007	S	6433500	0	0	0	0	0	0	0	0	0	0	12027000	13038000	0	20413000	0	0	0	0
Q96PE2	147	Rho guanine nucleotide exchange factor 17	ARHGEF17	0.651851	S	0	0	0	0	0	0	9062200	0	0	0	0	0	0	0	0	0	0	0	0
Q96PE2	735	Rho guanine nucleotide exchange factor 17	ARHGEF17	0.999922	S	3749400	2125900	0	2533500	4414000	2138700	0	0	0	2586600	2638900	2622500	0	0	0	4725600	1528400	0	0
Q96PE2	418	Rho guanine nucleotide exchange factor 17	ARHGEF17	0.983606	S	3609300	0	0	4275100	0	0	3961800	0	0	3439800	0	3077400	0	0	0	0	0	1473500	1438400
Q96PE2	420	Rho guanine nucleotide exchange factor 17	ARHGEF17	0.999988	S	0	2894800	4625700	0	5459900	3293300	3812900	2189300	3742400	0	4112900	0	4314100	2989100	3841200	4176300	1777200	0	0
Q96PE2	566	Rho guanine nucleotide exchange factor 17	ARHGEF17	0.407538	S	0	0	0	0	0	0	0	0	0	0	0	0	0	0	0	0	0	0	0
Q96PE2	567	Rho guanine nucleotide exchange factor 17	ARHGEF17	0.407538	S	0	0	0	0	0	0	0	0	0	0	0	0	0	0	0	0	0	0	0
Q96PE2	407	Rho guanine nucleotide exchange factor 17	ARHGEF17	0.995659	S	3173300	1826600	0	0	0	3227700	0	3955800	0	4519300	3114400	0	0	0	0	4054200	0	0	0
Q96PK6	254	RNA-binding protein 14	RBM14	0.999815	S	0	0	4992000	0	0	8455600	1135600	2953100	10550000	8865700	713660	1077800	0	0	0	10771000	0	3099800	5346700
Q96PK6	256	RNA-binding protein 14	RBM14	0.998844	S	6158300	4970600	0	5040400	4513500	0	5965800	0	0	0	7667900	4747800	4687200	6863300	8395900	6592400	3732700	0	0
Q96PK6	280	RNA-binding protein 14	RBM14	0.997205	S	0	0	999470	0	0	0	7570700	0	414940	0	0	0	0	0	0	0	0	0	0
Q96PK6	555	RNA-binding protein 14	RBM14	0.262882	S	0	0	0	0	0	0	0	0	0	0	0	0	0	0	0	0	0	0	0
Q96PK6	560	RNA-binding protein 14	RBM14	0.262882	S	0	0	0	0	0	0	0	0	0	0	0	0	0	0	0	0	0	0	0
Q96PK6	571	RNA-binding protein 14	RBM14	0.762376	S	3296600	0	1583100	4591500	0	6173000	7822800	0	3837100	0	0	7694100	3592400	5454200	23850000	44094000	0	1150300	0
Q96PK6	618	RNA-binding protein 14	RBM14	0.999953	S	19711000	21863000	31027000	41595000	64891000	36839000	39451000	35806000	27942000	66777000	34419000	40597000	51503000	52004000	42539000	32853000	53665000	24203000	20202000
Q96PK6	620	RNA-binding protein 14	RBM14	0.999994	S	9889800	14853000	13143000	12568000	12588000	17050000	22536000	26619000	11308000	15773000	12420000	16100000	17230000	17914000	16843000	20293000	19809000	23155000	24095000
Q96PK6	623	RNA-binding protein 14	RBM14	0.99992	S	0	0	0	1028300	0	0	861510	1247000	1319600	0	0	0	0	0	0	1812700	1159100	1140500	1515000
Q96PK6	520	RNA-binding protein 14	RBM14	0.876837	S	0	0	0	0	3737000	0	0	0	0	7707800	0	8839300	0	0	0	0	0	0	0
Q96PK6	521	RNA-binding protein 14	RBM14	0.512246	S	0	0	0	0	0	0	0	0	0	3122400	0	0	0	0	0	0	0	0	0
Q96PK6	523	RNA-binding protein 14	RBM14	0.66904	S	0	0	0	0	3706400	0	0	0	0	0	0	0	0	0	0	0	0	0	0
Q96PK6	527	RNA-binding protein 14	RBM14	0.647895	S	0	2321300	0	0	0	0	0	0	0	0	0	0	0	3316000	0	0	4037600	5407000	0
Q96PN7	725	Transcriptional-regulating factor 1	TRERF1	0.784738	S	0	0	0	0	0	0	0	0	0	0	0	0	0	4375800	0	0	5203300	0	0
Q96PN7	730	Transcriptional-regulating factor 1	TRERF1	0.931247	S	0	0	0	0	0	0	0	0	0	0	0	0	0	0	0	0	3907900	2424400	0
Q96PN7	756	Transcriptional-regulating factor 1	TRERF1	0.712423	S	0	0	0	0	0	0	0	0	0	0	0	0	0	0	0	0	4231200	0	0
Q96PN7	758	Transcriptional-regulating factor 1	TRERF1	0.95138	S	10297000	6736800	0	8079000	14372000	12594000	0	9862400	13178000	13038000	12911000	12818000	16496000	0	19423000	23195000	4946600	8408400	0
Q96PN7	762	Transcriptional-regulating factor 1	TRERF1	0.598182	S	0	0	0	0	0	0	0	0	0	0	0	0	0	0	0	0	0	0	0
Q96PN7	1069	Transcriptional-regulating factor 1	TRERF1	0.364635	S	0	0	0	0	0	0	0	0	0	0	0	0	0	0	0	0	0	0	0
Q96PN7	1070	Transcriptional-regulating factor 1	TRERF1	0.364635	S	0	0	0	0	0	0	0	0	0	0	0	0	0	0	0	0	0	0	0
Q96PN7	1072	Transcriptional-regulating factor 1	TRERF1	0.278936	S	0	0	0	0	0	0	0	0	0	0	0	0	0	0	0	0	0	0	0
Q96PN7	715	Transcriptional-regulating factor 1	TRERF1	0.823233	S	0	0	0	0	0	0	0	0	7914500	4020900	0	6036200	0	7530800	0	0	0	0	0
Q96PQ6	5	Zinc finger protein 317	ZNF317	0.928078	S	0	4152900	0	0	4049600	5042100	2860900	0	1169100	0	0	4235400	0	8157900	3508600	0	0	0	0
Q96PQ6	15	Zinc finger protein 317	ZNF317	0.204003	S	0	0	0	0	0	0	0	0	0	0	0	0	0	0	0	0	0	0	0
Q96PU4	667	E3 ubiquitin-protein ligase UHRF2	UHRF2	1	S	32108000	33700000	33105000	46205000	40204000	49105000	42986000	31291000	50412000	44399000	41504000	68441000	55481000	51570000	48059000	38799000	27998000	37453000	25814000
Q96PU5	475	E3 ubiquitin-protein ligase NEDD4-like	NEDD4L	0.993264	S	28320000	39247000	36493000	48326000	27785000	52464000	60118000	34440000	14691000	34184000	9855100	47969000	57811000	36954000	50404000	5184500	0	19734000	34873000
Q96PU5	479	E3 ubiquitin-protein ligase NEDD4-like	NEDD4L	0.998203	S	51203000	61163000	67424000	66807000	51987000	52343000	58840000	40001000	39057000	56035000	57386000	36935000	61789000	48418000	67334000	77288000	0	1396500	0
Q96PU5	483	E3 ubiquitin-protein ligase NEDD4-like	NEDD4L	0.999892	S	49089000	65242000	69374000	66807000	44263000	42124000	47314000	45349000	39057000	37533000	46895000	36935000	57746000	43867000	67334000	73008000	0	3492400	0
Q96PU5	487	E3 ubiquitin-protein ligase NEDD4-like	NEDD4L	0.999673	S	28395000	42361000	31109000	3395800	25565000	6768500	60118000	31485000	61830000	34184000	0	38514000	60519000	34268000	39597000	15835000	16358000	17931000	38145000
Q96PU5	446	E3 ubiquitin-protein ligase NEDD4-like	NEDD4L	0.958524	S	23644000	0	5323900	54099000	3243500	5771200	3667100	32598000	12149000	0	7844400	5518800	0	5454600	45702000	3748700	1376900	2280100	0
Q96PU5	448	E3 ubiquitin-protein ligase NEDD4-like	NEDD4L	0.98982	S	70424000	68649000	5524700	12955000	91402000	79366000	97226000	41411000	76244000	59815000	121220000	75621000	31224000	107570000	62387000	13210000	48095000	40352000	34338000
Q96PU5	449	E3 ubiquitin-protein ligase NEDD4-like	NEDD4L	0.975007	S	33407000	8398400	5524700	10859000	13781000	12934000	30709000	8646400	14967000	8519800	14062000	14557000	15621000	44946000	9197000	67950000	4379800	6633800	4019100
Q96PU5	464	E3 ubiquitin-protein ligase NEDD4-like	NEDD4L	0.999821	S	26983000	1661600	0	4039500	8611800	3237300	20891000	820180	4802400	0	3113000	7519400	4573000	26789000	5280500	5351400	0	1642400	0
Q96PV7	765	Protein FAM193B	FAM193B	0.995435	S	0	0	0	0	34115000	18082000	73667000	42950000	9316500	44306000	46371000	83896000	54087000	0	49230000	0	0	0	51907000
Q96PV7	773	Protein FAM193B	FAM193B	0.615101	S	0	0	0	0	34115000	18082000	73667000	42950000	9316500	44306000	46371000	0	54087000	0	49230000	0	0	0	51907000
Q96PY5	1016	Formin-like protein 2	FMNL2	0.993838	S	26801000	38074000	50561000	43173000	33917000	49940000	65166000	37383000	67894000	53690000	45671000	56302000	59055000	54654000	92263000	131130000	7682100	0	19628000
Q96PY6	1126	Serine/threonine-protein kinase Nek1	NEK1	0.996725	S	0	8995100	7413900	7073900	9307300	10350000	12002000	0	8269200	13102000	24201000	0	11315000	8731700	0	0	4906500	4498100	0
Q96PY6	1131	Serine/threonine-protein kinase Nek1	NEK1	0.970603	S	6805700	0	0	0	0	0	0	0	0	0	0	0	0	0	0	0	0	0	0
Q96PY6	1052	Serine/threonine-protein kinase Nek1	NEK1	0.999803	S	4516100	8341900	6881100	4877100	4862700	7778600	6608800	7729200	7332100	8013400	8764500	9030000	9959000	7779400	11723000	9946700	4267300	1835500	5073300
Q96PZ0	164	Pseudouridylate synthase 7 homolog	PUS7	0.909174	S	0	0	1057000	0	0	0	0	0	0	0	0	0	0	2027200	0	0	0	0	0
Q96Q05	953	Trafficking protein particle complex subunit 9	TRAPPC9	1	S	2588400	2786800	2495600	0	1973800	2153900	3104200	1901800	0	3769800	0	2642900	0	2755400	3928700	7108800	0	2727900	2369700
Q96Q07	604	BTB/POZ domain-containing protein 9	BTBD9	0.951456	S	0	0	0	0	2561800	3329000	1172900	0	3437300	3426700	6434000	0	0	2300600	0	0	1555300	0	2045500
Q96Q15	3570	Serine/threonine-protein kinase SMG1	SMG1	0.999508	S	45686000	36688000	40229000	43804000	50221000	49217000	42052000	30186000	61012000	49773000	61138000	45050000	66496000	61402000	48885000	74873000	28383000	0	31539000
Q96Q42	483	Alsin	ALS2	1	S	4120600	3155500	3733400	3549900	2923800	5865300	4322100	5226300	4727900	4873900	5231200	5275600	5958500	4789000	4795800	0	2701400	2638300	2895000
Q96Q42	492	Alsin	ALS2	0.999992	S	6578500	6321700	6573100	4571100	5195100	8052900	6086100	7356900	6699100	7003300	7746700	8644400	9873300	8274500	4795800	0	4185700	2638300	5142700
Q96Q42	1458	Alsin	ALS2	0.825824	S	2944300	8769800	3881800	0	5529100	0	4973700	4931200	0	0	0	0	0	3502100	0	0	4701300	0	0
Q96Q42	1460	Alsin	ALS2	0.484158	S	0	0	0	0	0	0	0	0	0	0	0	0	0	0	0	0	0	0	0
Q96Q42	1462	Alsin	ALS2	0.537386	S	2751900	0	0	0	0	0	0	0	2272100	0	8613200	0	0	0	0	0	0	0	0
Q96Q42	1464	Alsin	ALS2	0.909363	S	2944300	1717700	0	2064700	0	0	0	1698700	1712400	3085300	11596000	0	411480	3502100	0	0	3551200	0	0
Q96Q45	47	Transmembrane protein 237	TMEM237	0.976211	S	0	2127400	1187500	0	0	0	0	0	0	0	0	0	0	0	0	0	0	0	0
Q96Q45	49	Transmembrane protein 237	TMEM237	0.99874	S	2427600	0	0	1955100	2183600	1993800	1696600	1724700	1728200	0	1795200	1963700	0	2049700	2998300	0	1435700	1694900	0
Q96Q45	62	Transmembrane protein 237	TMEM237	1	S	4924900	4715200	4931300	1393000	2048900	2533400	3488700	4550000	6652000	2873900	4565000	1951100	4476800	4579200	9844600	6263000	0	0	0
Q96Q91	14	Anion exchange protein 4	SLC4A9	0.5	S	3133400	26184000	0	19431000	0	18064000	7448000	5184100	0	0	0	0	0	12299000	0	0	0	0	0
Q96Q91	15	Anion exchange protein 4	SLC4A9	0.5	S	3133400	26184000	0	19431000	0	18064000	7448000	5184100	0	0	0	0	0	12299000	0	0	0	0	0
Q96QB1	857	Rho GTPase-activating protein 7	DLC1	0.767906	S	0	0	0	31875000	0	0	0	0	0	0	0	0	0	0	0	23448000	0	0	0
Q96QB1	859	Rho GTPase-activating protein 7	DLC1	0.885982	S	0	0	0	31875000	0	0	17551000	0	17864000	0	0	0	0	0	0	0	0	0	0
Q96QC0	313	Serine/threonine-protein phosphatase 1 regulatory subunit 10	PPP1R10	0.999946	S	60441000	72536000	86202000	62310000	59296000	71433000	87616000	69039000	90308000	79711000	101340000	107490000	120100000	100770000	62051000	65839000	60881000	65612000	93796000
Q96QC0	542	Serine/threonine-protein phosphatase 1 regulatory subunit 10	PPP1R10	0.879812	S	0	0	0	0	15787000	0	0	0	59490000	0	0	0	0	0	95193000	0	15866000	6120800	25894000
Q96QC0	545	Serine/threonine-protein phosphatase 1 regulatory subunit 10	PPP1R10	0.968959	S	21942000	19035000	18486000	0	0	31474000	0	12672000	47049000	22932000	0	19751000	0	24827000	22583000	19245000	31835000	19776000	0
Q96QD8	10	Sodium-coupled neutral amino acid transporter 2	SLC38A2	0.39042	S	0	0	0	0	0	0	0	0	0	0	0	0	0	0	0	0	0	0	0
Q96QD8	12	Sodium-coupled neutral amino acid transporter 2	SLC38A2	0.921272	S	0	0	0	28061000	0	0	0	0	0	0	0	0	0	0	0	0	0	0	0
Q96QD8	17	Sodium-coupled neutral amino acid transporter 2	SLC38A2	0.646371	S	0	0	0	0	0	0	0	0	0	0	0	0	0	0	0	0	14986000	0	0
Q96QD8	18	Sodium-coupled neutral amino acid transporter 2	SLC38A2	0.498202	S	0	0	0	0	0	0	0	0	0	0	0	0	0	0	0	0	0	0	0
Q96QD8	19	Sodium-coupled neutral amino acid transporter 2	SLC38A2	0.360819	S	0	0	0	0	0	0	0	0	0	0	0	0	0	0	0	0	0	0	0
Q96QD8	21	Sodium-coupled neutral amino acid transporter 2	SLC38A2	0.688348	S	0	0	0	0	0	0	0	0	0	0	0	0	0	0	48986000	0	0	0	0
Q96QD8	22	Sodium-coupled neutral amino acid transporter 2	SLC38A2	0.641109	S	0	0	0	0	0	0	0	0	0	0	0	0	0	0	0	0	0	0	0
Q96QD8	24	Sodium-coupled neutral amino acid transporter 2	SLC38A2	0.628572	S	0	23287000	0	0	0	0	0	0	0	0	0	0	0	0	0	0	0	0	0
Q96QD8	55	Sodium-coupled neutral amino acid transporter 2	SLC38A2	1	S	3252600	2771600	4036600	0	2947000	4868800	5760900	4771400	5676200	6778200	3749500	4855600	0	0	11102000	6988800	3187400	2221100	2512100
Q96QD9	61	UAP56-interacting factor	FYTTD1	1	S	1814300	2081500	0	0	2546600	2658800	0	1759400	0	0	2816300	4288000	0	0	2567200	1372800	1730700	1797300	0
Q96QD9	15	UAP56-interacting factor	FYTTD1	0.723806	S	4059000	5088900	8782400	8289200	6598000	0	0	7527100	12272000	11893000	6692300	0	0	0	0	3978000	0	4916600	0
Q96QD9	16	UAP56-interacting factor	FYTTD1	0.996178	S	19881000	27615000	21309000	21391000	20585000	29334000	24644000	23454000	25660000	33328000	25694000	34733000	22761000	37899000	33127000	30927000	12503000	0	15040000
Q96QD9	223	UAP56-interacting factor	FYTTD1	0.750262	S	25291000	11486000	21930000	17480000	19480000	31269000	34110000	26828000	26231000	0	28384000	2731800	26938000	0	10740000	0	0	15071000	0
Q96QE3	816	ATPase family AAA domain-containing protein 5	ATAD5	0.968303	S	30950000	0	0	0	0	31375000	29673000	0	37282000	0	0	0	0	0	48093000	0	0	0	0
Q96QE3	817	ATPase family AAA domain-containing protein 5	ATAD5	0.964533	S	0	31665000	34441000	32606000	24067000	31375000	0	42483000	0	43067000	50780000	42200000	44552000	46209000	0	68131000	34830000	31110000	24452000
Q96QE3	614	ATPase family AAA domain-containing protein 5	ATAD5	1	S	11034000	0	0	0	0	0	0	0	8055500	0	0	0	8291600	0	4091100	12084000	0	4373700	8260500
Q96QE3	651	ATPase family AAA domain-containing protein 5	ATAD5	0.496997	S	0	0	0	0	0	0	0	0	0	0	0	0	0	0	0	0	0	0	0
Q96QE3	653	ATPase family AAA domain-containing protein 5	ATAD5	0.940007	S	0	0	0	0	0	0	0	0	0	2444500	2548700	0	4095600	2096600	0	0	0	0	0
Q96QE3	602	ATPase family AAA domain-containing protein 5	ATAD5	0.997235	S	23720000	33055000	27530000	24935000	22984000	26485000	29114000	25685000	47218000	41371000	29382000	22377000	36077000	46190000	57244000	45068000	20074000	16168000	21888000
Q96QE3	354	ATPase family AAA domain-containing protein 5	ATAD5	0.910426	S	0	0	0	0	0	0	0	0	0	0	0	0	0	0	0	0	0	0	0
Q96QE3	356	ATPase family AAA domain-containing protein 5	ATAD5	0.958567	S	2638700	0	0	3716100	2295500	3245900	0	1370300	0	0	3829200	0	0	3127900	0	16511000	0	0	3028100
Q96QE3	302	ATPase family AAA domain-containing protein 5	ATAD5	0.744537	S	0	5602200	0	0	0	0	0	0	0	0	0	0	0	0	0	0	0	0	0
Q96QE3	306	ATPase family AAA domain-containing protein 5	ATAD5	0.999972	S	76964000	45980000	50074000	49480000	83343000	96400000	0	61090000	109840000	87630000	82482000	81378000	0	63533000	65325000	90387000	40280000	54472000	56659000
Q96QE3	308	ATPase family AAA domain-containing protein 5	ATAD5	0.992316	S	8779100	0	0	0	0	0	0	0	0	0	0	0	0	0	0	0	0	8342100	0
Q96QE3	311	ATPase family AAA domain-containing protein 5	ATAD5	0.995505	S	4728800	4630100	5564600	0	6438900	0	0	0	0	0	0	0	0	0	0	0	0	7875800	0
Q96QE3	137	ATPase family AAA domain-containing protein 5	ATAD5	0.610385	S	0	0	0	7007300	6560500	0	0	0	5116300	0	7394700	6566600	0	0	0	0	4418700	0	0
Q96QE3	138	ATPase family AAA domain-containing protein 5	ATAD5	0.676462	S	0	0	0	7007300	10982000	9099400	6479900	5762500	5116300	4899600	7394700	6566600	0	0	0	0	4418700	0	2759900
Q96QE3	141	ATPase family AAA domain-containing protein 5	ATAD5	0.613361	S	0	0	0	9283600	6560500	0	0	0	12026000	0	7394700	6566600	0	0	0	0	4418700	0	0
Q96QE3	146	ATPase family AAA domain-containing protein 5	ATAD5	0.642944	S	0	0	0	1030000	0	0	0	0	4269800	0	0	0	0	0	0	11728000	0	0	0
Q96QF0	154	Rab-3A-interacting protein	RAB3IP	0.906071	S	0	0	6274900	0	0	5170700	0	939040	11428000	14859000	0	0	3497200	0	0	0	0	17647000	5143800
Q96QF0	157	Rab-3A-interacting protein	RAB3IP	0.930583	S	7611400	0	13371000	12776000	14782000	0	0	4618500	4572500	7784000	9882800	0	10970000	5524100	0	0	0	0	0
Q96QF0	288	Rab-3A-interacting protein	RAB3IP	0.827558	S	0	0	7000800	0	7683400	0	10036000	9322700	0	0	918920	0	0	1777100	9579100	15067000	0	0	0
Q96QF0	290	Rab-3A-interacting protein	RAB3IP	0.463212	S	0	0	0	0	0	0	0	0	0	0	0	0	0	0	0	0	0	0	0
Q96QF0	291	Rab-3A-interacting protein	RAB3IP	0.463212	S	0	0	0	0	0	0	0	0	0	0	0	0	0	0	0	0	0	0	0
Q96QF0	294	Rab-3A-interacting protein	RAB3IP	0.627246	S	0	0	0	0	0	0	0	0	0	0	0	0	0	0	6293900	0	0	0	0
Q96QF0	296	Rab-3A-interacting protein	RAB3IP	0.77273	S	1414000	1181600	2011200	3167400	2509300	2404800	0	0	694850	2464600	0	0	3554800	0	2808800	3938400	0	0	0
Q96QF0	261	Rab-3A-interacting protein	RAB3IP	0.876397	S	0	0	0	0	0	0	0	0	0	0	0	0	0	0	0	0	2225100	0	0
Q96QF0	262	Rab-3A-interacting protein	RAB3IP	0.486564	S	0	0	0	0	0	0	0	0	0	0	0	0	0	0	0	0	0	0	0
Q96QF0	263	Rab-3A-interacting protein	RAB3IP	0.371437	S	0	0	0	0	0	0	0	0	0	0	0	0	0	0	0	0	0	0	0
Q96QF0	266	Rab-3A-interacting protein	RAB3IP	0.808513	S	0	0	4368900	0	0	0	0	0	0	0	0	0	0	4636000	0	0	0	0	0
Q96QG7	548	Myotubularin-related protein 9	MTMR9	1	S	16927000	3360300	9760600	0	6785600	18082000	31214000	0	24771000	0	25931000	15461000	14263000	0	0	0	0	0	0
Q96QK1	7	Vacuolar protein sorting-associated protein 35	VPS35	0.999909	S	0	0	0	3850600	6470100	3980100	3136200	2096900	4744200	8763900	6269200	0	0	4930100	0	0	0	0	0
Q96QR8	6	Transcriptional activator protein Pur-beta	PURB	1	S	7894400	0	0	5337200	7860200	7681400	8681300	7538700	10640000	9042600	9919200	0	11796000	17381000	0	0	0	4109800	3866000
Q96QR8	8	Transcriptional activator protein Pur-beta	PURB	1	S	10903000	0	0	4884600	11196000	12694000	11093000	12357000	15476000	0	0	0	11689000	0	0	11166000	0	0	3290000
Q96QR8	100	Transcriptional activator protein Pur-beta	PURB	0.744175	S	0	0	110050000	1536600	0	4577300	0	3231400	198220000	0	5748600	0	0	0	0	138260000	0	0	17142000
Q96QR8	101	Transcriptional activator protein Pur-beta	PURB	0.947151	S	6876000	50886000	0	43708000	46149000	74903000	0	92858000	0	98393000	188540000	86492000	227200000	203060000	67963000	0	124660000	258050000	0
Q96QR8	304	Transcriptional activator protein Pur-beta	PURB	0.999992	S	523220000	581140000	445080000	775730000	586000000	622920000	463370000	522870000	651400000	636220000	0	703670000	682680000	701470000	518450000	582290000	523310000	284280000	300840000
Q96QT4	1404	Transient receptor potential cation channel subfamily M member 7	TRPM7	0.895673	S	0	7597300	5762300	1945400	10858000	4681400	7085000	0	0	0	2936100	0	2396200	6799400	0	6135200	2174500	0	0
Q96QT4	1504	Transient receptor potential cation channel subfamily M member 7	TRPM7	0.989727	S	9224700	0	0	19129000	13765000	12923000	11700000	8376200	16821000	15416000	0	19325000	0	0	13907000	10062000	7471700	6779300	0
Q96QT4	1513	Transient receptor potential cation channel subfamily M member 7	TRPM7	0.986746	S	0	2076900	0	0	0	0	0	1855100	2900400	0	0	2602200	0	0	0	0	0	0	0
Q96QT4	1476	Transient receptor potential cation channel subfamily M member 7	TRPM7	0.819899	S	0	0	0	0	0	8960100	0	0	0	0	9744900	17588000	0	0	0	0	4890500	0	0
Q96QT4	1477	Transient receptor potential cation channel subfamily M member 7	TRPM7	0.997953	S	10028000	5915600	10970000	10360000	9842500	0	12784000	11418000	11407000	9080500	9744900	0	7543600	15020000	6282200	5741600	4890500	4813100	4835000
Q96QT6	131	PHD finger protein 12	PHF12	0.999925	S	35244000	21290000	7445300	27875000	0	24092000	33634000	0	37360000	0	19543000	21842000	16324000	17017000	38198000	7735800	0	13854000	11491000
Q96QT6	133	PHD finger protein 12	PHF12	0.996912	S	15526000	10887000	12710000	27772000	14154000	11162000	11172000	3000700	3798500	6891900	9745400	0	0	0	19613000	7735800	0	2213200	0
Q96QT6	134	PHD finger protein 12	PHF12	0.941739	S	0	0	0	0	0	0	0	6345500	12670000	0	4999400	6819900	9798700	9923900	0	18684000	6655400	6315000	5269700
Q96QU1	767	Protocadherin-15	PCDH15	0.999017	S	0	0	0	34063000	33467000	47944000	0	0	0	54802000	44106000	82925000	40688000	0	27850000	0	31344000	0	68845000
Q96QU8	208	Exportin-6	XPO6	0.963855	S	19375000	129170000	7295400	29596000	186790000	254490000	188580000	49024000	105790000	23598000	55390000	0	179940000	15027000	105860000	548530000	7896900	6581100	79967000
Q96QU8	211	Exportin-6	XPO6	0.66657	S	0	0	0	1984300	0	0	0	0	2017600	183660000	150850000	191530000	0	0	329980000	47571000	0	0	0
Q96QU8	214	Exportin-6	XPO6	0.811684	S	0	1021400	0	0	2891600	0	0	124990000	0	0	0	2579400	0	15392000	0	0	0	0	3432600
Q96QU8	219	Exportin-6	XPO6	0.932769	S	0	0	3058300	0	11611000	0	0	0	0	0	0	0	0	0	0	0	0	0	0
Q96QU8	224	Exportin-6	XPO6	0.93838	S	5748500	6171200	7295400	10035000	11611000	11513000	12574000	6449500	14959000	15384000	11477000	15540000	16099000	11757000	6479200	8903800	7896900	6581100	0
Q96R06	62	Sperm-associated antigen 5	SPAG5	0.986413	S	3750600	0	0	0	3147400	0	2616500	2045300	3385300	4572200	0	0	0	0	16252000	12825000	0	0	0
Q96R06	65	Sperm-associated antigen 5	SPAG5	0.847095	S	0	0	0	2139100	0	0	0	0	0	0	0	0	1923000	0	0	12825000	0	0	0
Q96R06	66	Sperm-associated antigen 5	SPAG5	0.942983	S	3750600	0	0	2139100	3147400	0	2616500	2045300	3385300	4572200	0	0	1923000	0	16252000	12825000	0	0	0
Q96R06	135	Sperm-associated antigen 5	SPAG5	0.99941	S	0	0	1078400	0	0	0	0	0	0	0	638760	0	2974500	0	0	0	906200	0	1697500
Q96R27	291	Olfactory receptor 2M4	OR2M4	0.996318	S	4619400	3645000	1697700	855420	458780	1046200	0	2537600	0	1072700	0	2998500	3046100	3170100	0	0	0	0	0
Q96RD6	8	Pannexin-2	PANX2	0.999997	S	0	46568000	0	0	846870	13317000	0	2279500	7556600	46313000	37375000	52094000	23826000	64926000	30274000	0	25657000	0	41134000
Q96RE7	267	Nucleus accumbens-associated protein 1	NACC1	0.184563	S	0	0	0	0	0	0	0	0	0	0	0	0	0	0	0	0	0	0	0
Q96RE7	268	Nucleus accumbens-associated protein 1	NACC1	0.184563	S	0	0	0	0	0	0	0	0	0	0	0	0	0	0	0	0	0	0	0
Q96RE7	140	Nucleus accumbens-associated protein 1	NACC1	0.273372	S	0	0	0	0	0	0	0	0	0	0	0	0	0	0	0	0	0	0	0
Q96RE7	141	Nucleus accumbens-associated protein 1	NACC1	0.330722	S	0	0	0	0	0	0	0	0	0	0	0	0	0	0	0	0	0	0	0
Q96RE7	145	Nucleus accumbens-associated protein 1	NACC1	0.330722	S	0	0	0	0	0	0	0	0	0	0	0	0	0	0	0	0	0	0	0
Q96RE7	151	Nucleus accumbens-associated protein 1	NACC1	0.417375	S	0	0	0	0	0	0	0	0	0	0	0	0	0	0	0	0	0	0	0
Q96RK0	902	Protein capicua homolog	CIC	0.767588	S	0	0	0	0	0	0	0	0	0	4072700	0	0	0	0	0	1313500	1348300	0	1622500
Q96RK0	299	Protein capicua homolog	CIC	0.382918	S	0	0	0	0	0	0	0	0	0	0	0	0	0	0	0	0	0	0	0
Q96RK0	301	Protein capicua homolog	CIC	0.382918	S	0	0	0	0	0	0	0	0	0	0	0	0	0	0	0	0	0	0	0
Q96RK0	1373	Protein capicua homolog	CIC	0.992374	S	94449000	83218000	0	84068000	78876000	99556000	96385000	98602000	107380000	151490000	0	137470000	175300000	194690000	38052000	0	56908000	57623000	62820000
Q96RK0	1378	Protein capicua homolog	CIC	0.372343	S	0	0	0	0	0	0	0	0	0	0	0	0	0	0	0	0	0	0	0
Q96RK0	1382	Protein capicua homolog	CIC	0.830911	S	94449000	83218000	0	84068000	0	1664300	96385000	98602000	0	2299300	124990000	137470000	175300000	194690000	38052000	54912000	56908000	0	0
Q96RK0	1294	Protein capicua homolog	CIC	0.83009	S	1131400	3264600	2202300	2652200	0	0	7107300	0	6604000	0	4932200	3816000	0	3020500	2677600	4247600	0	0	0
Q96RK0	277	Protein capicua homolog	CIC	0.998959	S	7997200	17750000	1120600	0	1895400	9963100	12199000	6470200	15013000	15938000	18586000	15607000	18206000	25805000	0	0	0	3623200	12374000
Q96RK0	278	Protein capicua homolog	CIC	0.983197	S	1740500	4450900	0	2176600	0	2868800	2549300	0	4173400	0	4798600	4237400	0	0	3923100	5202700	0	0	0
Q96RK0	279	Protein capicua homolog	CIC	0.97994	S	7997200	17750000	1120600	8606800	1895400	9963100	25824000	7370100	15013000	33212000	34819000	15607000	18206000	0	0	20855000	0	5093500	12374000
Q96RK0	1397	Protein capicua homolog	CIC	0.926733	S	19998000	0	0	0	10111000	0	0	10444000	13607000	22664000	0	47023000	0	7043000	0	0	0	0	5029600
Q96RK0	1402	Protein capicua homolog	CIC	0.99801	S	10879000	6269100	10790000	10830000	13306000	20566000	20254000	0	0	10457000	8278200	0	9168900	9792900	16859000	7060700	0	6524700	5488100
Q96RK0	1409	Protein capicua homolog	CIC	0.999955	S	19998000	6269100	21976000	39268000	45196000	11154000	12790000	10444000	36472000	58503000	0	47023000	22704000	16836000	8496300	11179000	1465900	19925000	17939000
Q96RK0	142	Protein capicua homolog	CIC	0.628318	S	0	0	0	0	0	0	0	1831700	0	0	4071100	0	0	17446000	0	0	2852200	2423000	2316500
Q96RK0	146	Protein capicua homolog	CIC	0.628387	S	0	0	0	0	0	0	0	1831700	0	0	4071100	0	0	17446000	0	0	2852200	2423000	2316500
Q96RK0	173	Protein capicua homolog	CIC	0.999534	S	9819300	20989000	13174000	10480000	9747100	13765000	13213000	11046000	15988000	17542000	14775000	14745000	15639000	18783000	19277000	25717000	8423900	5953300	12667000
Q96RK0	734	Protein capicua homolog	CIC	0.532698	S	0	0	0	0	2492300	3701600	0	725060	0	0	0	0	2352700	0	0	0	0	0	0
Q96RL1	677	BRCA1-A complex subunit RAP80	UIMC1	1	S	0	7301700	0	5683000	10368000	10462000	11965000	12780000	16387000	9943200	11431000	14097000	7314900	10083000	12886000	23244000	3741100	0	0
Q96RL1	681	BRCA1-A complex subunit RAP80	UIMC1	0.768164	S	0	5544900	0	0	0	0	0	0	0	0	0	0	0	0	0	0	0	0	0
Q96RL1	668	BRCA1-A complex subunit RAP80	UIMC1	0.990138	S	2646800	3131400	3348100	2185100	1804200	0	3841900	3388100	0	0	2550500	3467000	5342200	6466500	8392000	6425500	0	0	0
Q96RL1	101	BRCA1-A complex subunit RAP80	UIMC1	1	S	0	2172600	1621400	0	3325900	0	3304000	0	2497300	0	3679500	2849000	0	3746900	2581100	0	0	5928300	0
Q96RL1	463	BRCA1-A complex subunit RAP80	UIMC1	0.999939	S	0	0	0	1793800	936090	0	0	2097900	2694200	0	0	2753700	1776700	0	4076700	4051800	0	0	0
Q96RL1	466	BRCA1-A complex subunit RAP80	UIMC1	0.965217	S	0	5369000	0	5892700	5647700	6089300	5566300	8443900	7174800	5596000	5034400	810290	4999600	8215700	0	0	0	0	0
Q96RL1	397	BRCA1-A complex subunit RAP80	UIMC1	0.438638	S	0	0	0	0	0	0	0	0	0	0	0	0	0	0	0	0	0	0	0
Q96RL1	401	BRCA1-A complex subunit RAP80	UIMC1	0.420895	S	0	0	0	0	0	0	0	0	0	0	0	0	0	0	0	0	0	0	0
Q96RL1	402	BRCA1-A complex subunit RAP80	UIMC1	0.463939	S	0	0	0	0	0	0	0	0	0	0	0	0	0	0	0	0	0	0	0
Q96RL1	415	BRCA1-A complex subunit RAP80	UIMC1	0.742335	S	0	0	0	0	0	0	0	0	0	0	0	0	11099000	0	0	0	0	0	0
Q96RL1	627	BRCA1-A complex subunit RAP80	UIMC1	1	S	3089800	0	0	2216100	2240300	2651300	3204900	2149300	2407500	3083900	3031800	5395800	4737100	5892000	4345400	6507300	0	2538100	2392400
Q96RL1	350	BRCA1-A complex subunit RAP80	UIMC1	1	S	0	0	0	0	0	0	0	0	0	0	0	0	2630400	0	0	0	0	0	0
Q96RL1	438	BRCA1-A complex subunit RAP80	UIMC1	0.720327	S	0	6166900	0	2690100	0	5718700	0	0	1002300	0	2062300	3663000	0	0	0	0	0	0	0
Q96RL1	451	BRCA1-A complex subunit RAP80	UIMC1	0.546645	S	0	9061500	3223300	2690100	2113600	5718700	0	0	1002300	0	2062300	7854200	0	0	0	0	0	0	0
Q96RL1	139	BRCA1-A complex subunit RAP80	UIMC1	0.504206	S	0	0	0	0	0	0	260870	0	9429600	0	0	0	0	0	0	0	2312800	1417300	0
Q96RL1	140	BRCA1-A complex subunit RAP80	UIMC1	0.719641	S	0	0	0	0	0	0	0	0	0	0	0	0	0	0	12364000	15970000	0	0	0
Q96RL1	142	BRCA1-A complex subunit RAP80	UIMC1	0.708433	S	0	0	0	0	0	0	0	0	7289600	0	0	0	0	0	0	0	0	0	0
Q96RL1	653	BRCA1-A complex subunit RAP80	UIMC1	1	S	53311000	19542000	33754000	28479000	24682000	38715000	45199000	35770000	43806000	56383000	45750000	46608000	45845000	65813000	47119000	56667000	36453000	20583000	31758000
Q96RR4	125	Calcium/calmodulin-dependent protein kinase kinase 2	CAMKK2	0.997529	S	0	0	0	21962000	0	15972000	0	0	0	0	0	17873000	0	37136000	0	0	0	0	0
Q96RR4	129	Calcium/calmodulin-dependent protein kinase kinase 2	CAMKK2	0.836389	S	0	0	0	0	31246000	0	0	0	2057500	1260900	14769000	0	0	1738500	0	0	0	0	0
Q96RR4	132	Calcium/calmodulin-dependent protein kinase kinase 2	CAMKK2	0.605905	S	0	0	0	12398000	0	0	0	14546000	8704700	0	0	16502000	0	18084000	13392000	0	0	3521500	0
Q96RR4	133	Calcium/calmodulin-dependent protein kinase kinase 2	CAMKK2	0.94301	S	0	0	0	9564100	0	0	0	0	0	19931000	12668000	0	0	0	0	0	0	0	0
Q96RR4	136	Calcium/calmodulin-dependent protein kinase kinase 2	CAMKK2	0.806341	S	0	0	0	8881900	0	0	0	6230300	0	14599000	14292000	0	0	13101000	15653000	13661000	0	0	0
Q96RR4	137	Calcium/calmodulin-dependent protein kinase kinase 2	CAMKK2	0.887169	S	0	0	0	0	19664000	15972000	0	14546000	8704700	19931000	12668000	34374000	0	37136000	13392000	0	0	3521500	0
Q96RS0	575	Trimethylguanosine synthase	TGS1	0.966385	S	7329600	5908100	5755200	7821900	6363000	9747600	11683000	0	9062900	6655000	8852300	0	0	7065200	6822600	0	0	0	0
Q96RS0	577	Trimethylguanosine synthase	TGS1	0.994313	S	0	0	0	7821900	6363000	11148000	22910000	0	0	10437000	19534000	13511000	7224000	13021000	18270000	0	0	0	0
Q96RS0	578	Trimethylguanosine synthase	TGS1	0.988642	S	7329600	5908100	16965000	21550000	13651000	9747600	11683000	0	0	6655000	0	0	0	7065200	6822600	0	4682300	0	0
Q96RS0	51	Trimethylguanosine synthase	TGS1	0.662384	S	0	0	0	0	0	0	0	0	0	0	0	0	0	0	0	0	0	0	0
Q96RS0	55	Trimethylguanosine synthase	TGS1	0.918841	S	0	0	0	0	0	0	0	0	0	0	0	0	0	0	0	0	0	0	0
Q96RS0	154	Trimethylguanosine synthase	TGS1	0.999999	S	33834000	30057000	41925000	32034000	36858000	33425000	28340000	27044000	44969000	43086000	43522000	39834000	55266000	33913000	58492000	86833000	20103000	17207000	21287000
Q96RS0	85	Trimethylguanosine synthase	TGS1	1	S	52417000	39595000	64008000	74376000	34925000	51652000	58156000	81811000	77445000	55466000	68353000	68284000	72675000	66405000	46433000	58362000	0	0	12965000
Q96RS0	89	Trimethylguanosine synthase	TGS1	1	S	88356000	58413000	92129000	55744000	55124000	70805000	90478000	49915000	113470000	85982000	101330000	95444000	109380000	96103000	0	0	7898700	6421700	21456000
Q96RS6	197	NudC domain-containing protein 1	NUDCD1	0.999918	S	0	0	0	6589600	8971000	9059700	16093000	7025800	11093000	0	0	0	20907000	2781400	11816000	8123500	0	0	0
Q96RS6	202	NudC domain-containing protein 1	NUDCD1	0.924783	S	0	0	0	6589600	8971000	9059700	16093000	7025800	11093000	0	0	0	20907000	2781400	11816000	8123500	0	0	0
Q96RS6	209	NudC domain-containing protein 1	NUDCD1	0.560737	S	0	0	0	6589600	8971000	9059700	16093000	7025800	11093000	0	0	0	0	2781400	11816000	8123500	0	0	0
Q96RT1	598	Protein LAP2	ERBB2IP	1	S	0	0	0	5857900	0	0	0	0	0	0	0	0	0	0	129440000	0	0	0	0
Q96RT1	602	Protein LAP2	ERBB2IP	1	S	0	0	0	0	0	0	0	0	0	0	0	0	0	0	0	0	0	0	0
Q96RT1	603	Protein LAP2	ERBB2IP	1	S	0	0	0	0	0	0	0	0	0	0	0	0	0	0	0	0	0	0	0
Q96RT1	1078	Protein LAP2	ERBB2IP	0.62539	S	0	0	0	0	0	0	0	13852000	21459000	0	0	0	0	0	0	0	0	6134800	0
Q96RT1	1079	Protein LAP2	ERBB2IP	0.999994	S	21006000	11745000	20958000	33082000	26162000	35213000	24839000	22025000	21459000	14786000	40633000	14089000	12268000	21309000	38138000	47829000	6569600	0	13263000
Q96RT1	1082	Protein LAP2	ERBB2IP	0.547264	S	0	0	0	5130100	0	0	0	0	0	0	0	0	0	0	0	0	0	0	0
Q96RT1	915	Protein LAP2	ERBB2IP	0.727634	S	3440400	0	3413000	0	0	0	0	0	0	0	4551300	8746000	7792500	7570800	4572900	0	0	3276000	6860300
Q96RT1	932	Protein LAP2	ERBB2IP	0.24996	S	0	0	0	0	0	0	0	0	0	0	0	0	0	0	0	0	0	0	0
Q96RT1	440	Protein LAP2	ERBB2IP	0.999942	S	6427600	10890000	13191000	8541700	5628400	9506400	6107800	4519400	14376000	12483000	11638000	2601100	3329100	0	22030000	32296000	0	0	1476100
Q96RT1	444	Protein LAP2	ERBB2IP	0.999989	S	3766900	6529300	8814200	4991700	2397900	7462000	4563000	4519400	14376000	10040000	10325000	1770800	1820300	0	22030000	32296000	4415600	2547900	2496900
Q96RT1	448	Protein LAP2	ERBB2IP	0.999985	S	0	0	5711200	0	0	0	0	0	5462800	0	0	0	1163400	0	1775500	5342100	0	0	0
Q96RT1	841	Protein LAP2	ERBB2IP	1	S	11286000	14179000	12229000	17667000	16337000	14050000	17151000	17288000	16368000	14850000	13242000	25830000	19960000	16656000	15184000	28696000	9246600	0	9865200
Q96RT1	844	Protein LAP2	ERBB2IP	1	S	11286000	14179000	12229000	17667000	16337000	14050000	14458000	17288000	16368000	14850000	13242000	25830000	3531000	16656000	15184000	28696000	9246600	0	9865200
Q96RT1	850	Protein LAP2	ERBB2IP	0.717895	S	0	0	0	0	0	0	0	0	0	0	13522000	0	0	0	0	0	0	0	0
Q96RT1	852	Protein LAP2	ERBB2IP	0.513062	S	0	0	0	0	0	0	0	0	0	0	0	0	0	0	0	14401000	0	0	0
Q96RT1	857	Protein LAP2	ERBB2IP	0.910431	S	0	0	0	0	0	0	0	0	8572000	0	0	0	0	0	0	0	0	0	0
Q96RT1	1158	Protein LAP2	ERBB2IP	0.991592	S	1784000	3972200	2233400	0	0	10369000	1484400	1679500	3903400	2842000	2935700	2505800	1073600	0	0	0	0	0	0
Q96RU2	1053	Ubiquitin carboxyl-terminal hydrolase 28	USP28	0.922294	S	6972400	7835400	0	0	2403800	0	4962100	0	0	13153000	0	5639900	0	0	0	8755100	4930600	5055200	5291800
Q96RU2	713	Ubiquitin carboxyl-terminal hydrolase 28	USP28	0.305127	S	0	0	0	0	0	0	0	0	0	0	0	0	0	0	0	0	0	0	0
Q96RU2	714	Ubiquitin carboxyl-terminal hydrolase 28	USP28	0.305127	S	0	0	0	0	0	0	0	0	0	0	0	0	0	0	0	0	0	0	0
Q96RU2	113	Ubiquitin carboxyl-terminal hydrolase 28	USP28	0.996033	S	0	0	0	0	0	0	0	0	0	0	0	0	0	0	0	0	0	2593900	0
Q96RU3	296	Formin-binding protein 1	FNBP1	0.999997	S	43563000	52354000	60371000	79403000	64077000	98057000	60403000	47372000	101960000	61555000	65771000	64233000	83688000	58598000	76724000	73037000	39579000	31388000	33813000
Q96RU3	299	Formin-binding protein 1	FNBP1	0.997629	S	18292000	28584000	32794000	31175000	1944300	54566000	41697000	23122000	51211000	21954000	28281000	21541000	27992000	26160000	17866000	19577000	0	7283700	0
Q96RU3	303	Formin-binding protein 1	FNBP1	0.579468	S	0	0	0	0	22417000	0	0	0	0	0	0	0	0	0	0	0	0	0	0
Q96RV3	289	Pecanex-like protein 1	PCNX	0.274538	S	0	0	0	0	0	0	0	0	0	0	0	0	0	0	0	0	0	0	0
Q96RV3	297	Pecanex-like protein 1	PCNX	0.925475	S	0	5087600	0	2073200	3667800	0	14747000	7920200	0	5806300	0	0	0	3722700	0	0	0	1442100	0
Q96RY5	645	Protein cramped-like	CRAMP1L	0.999917	S	2853600	0	0	8252800	1524500	6511400	5758700	3819300	0	2265100	3296800	3797600	3602400	4742800	0	0	0	0	3133300
Q96RY5	307	Protein cramped-like	CRAMP1L	1	S	7033700	6676400	11964000	7680600	6413400	5695800	9053900	6608000	0	10216000	9958100	10371000	13044000	7371000	12627000	20248000	4888800	6654400	6173600
Q96S15	724	WD repeat-containing protein 24	WDR24	0.988924	S	6197500	0	9905900	13598000	10521000	0	7463000	4075300	9794700	16224000	11832000	10877000	18432000	10903000	4743600	6798500	0	22100000	5800100
Q96S15	728	WD repeat-containing protein 24	WDR24	0.823324	S	6197500	0	0	11337000	10521000	0	7463000	4075300	0	16224000	0	10877000	18432000	0	4743600	6798500	0	22100000	0
Q96S15	730	WD repeat-containing protein 24	WDR24	0.802639	S	0	2720800	2810300	0	0	0	0	0	0	2212300	3918700	2897300	4685000	0	0	0	7607100	7078800	0
Q96S15	736	WD repeat-containing protein 24	WDR24	0.800023	S	0	6987700	9905900	0	0	0	0	0	9794700	0	0	0	0	10903000	0	0	0	0	0
Q96S15	600	WD repeat-containing protein 24	WDR24	0.99788	S	2628000	1841200	3309500	2048900	2446100	3190500	2691100	1697300	3217300	2815900	2172500	4391800	4745200	0	0	0	0	4138500	3955200
Q96S15	217	WD repeat-containing protein 24	WDR24	0.596102	S	0	0	0	10375000	0	0	0	0	0	0	0	0	0	0	0	0	0	0	0
Q96S15	219	WD repeat-containing protein 24	WDR24	0.25	S	0	0	0	0	0	0	0	0	0	0	0	0	0	0	0	0	0	0	0
Q96S15	222	WD repeat-containing protein 24	WDR24	0.25	S	0	0	0	0	0	0	0	0	0	0	0	0	0	0	0	0	0	0	0
Q96S38	664	Ribosomal protein S6 kinase delta-1	RPS6KC1	0.978856	S	0	0	1421100	2325900	976870	0	2345200	0	0	0	1708200	1348700	2433000	2393000	0	0	0	0	0
Q96S38	423	Ribosomal protein S6 kinase delta-1	RPS6KC1	1	S	17650000	19300000	0	24400000	20832000	23931000	34937000	26868000	36410000	43181000	46895000	28646000	3412500	40990000	0	1798400	2916200	3372500	20558000
Q96S38	281	Ribosomal protein S6 kinase delta-1	RPS6KC1	0.624463	S	0	0	0	0	0	469840	1303700	0	0	0	0	0	0	0	1396500	1273700	0	0	0
Q96S38	282	Ribosomal protein S6 kinase delta-1	RPS6KC1	0.660102	S	2257400	2182900	5338300	1962700	1513500	0	0	997870	0	0	0	2009400	0	0	0	0	0	0	0
Q96S38	605	Ribosomal protein S6 kinase delta-1	RPS6KC1	0.999999	S	5178000	5176200	5368700	0	7080600	0	950270	864320	7324600	8936800	8201400	7550500	4618000	9206000	13949000	13405000	2336000	3130600	2995200
Q96S38	608	Ribosomal protein S6 kinase delta-1	RPS6KC1	0.919724	S	5178000	5176200	5368700	0	4892200	0	0	0	6062600	6095500	6761300	5371600	4618000	7351900	12834000	13405000	2336000	3130600	2995200
Q96S38	549	Ribosomal protein S6 kinase delta-1	RPS6KC1	0.997678	S	0	0	0	0	0	0	0	0	0	0	0	0	0	0	0	0	0	0	0
Q96S55	65	ATPase WRNIP1	WRNIP1	1	S	10095000	7918400	9170200	0	724090	1624500	3661300	4320800	2308700	0	0	2212800	2366700	0	43905000	44429000	0	0	0
Q96S55	75	ATPase WRNIP1	WRNIP1	0.993102	S	18680000	20683000	0	21031000	0	49958000	21293000	11555000	12183000	16177000	52033000	43975000	27457000	0	12002000	0	0	8581700	0
Q96S55	77	ATPase WRNIP1	WRNIP1	0.972451	S	273900000	0	0	0	224710000	0	0	285530000	0	0	359790000	418020000	452260000	5220300	0	0	0	4371500	291550000
Q96S55	78	ATPase WRNIP1	WRNIP1	0.753803	S	0	0	0	0	0	0	0	0	0	218110000	0	0	0	0	0	0	204780000	0	0
Q96S55	91	ATPase WRNIP1	WRNIP1	0.749999	S	0	0	0	0	0	0	0	0	0	0	0	0	0	25322000	24638000	0	0	10446000	9222200
Q96S55	92	ATPase WRNIP1	WRNIP1	0.749999	S	28799000	0	19342000	0	0	32023000	0	0	0	0	0	0	22821000	4616100	0	0	0	0	0
Q96S55	151	ATPase WRNIP1	WRNIP1	1	S	21567000	17178000	23259000	23526000	17731000	20987000	17231000	19576000	25316000	19355000	21325000	24413000	133830000	29105000	28378000	25372000	8388600	8104300	12108000
Q96S55	153	ATPase WRNIP1	WRNIP1	1	S	798720000	103410000	141220000	598670000	814200000	722390000	964100000	1214700000	848410000	752260000	616200000	1050000000	937840000	1082100000	958530000	1251100000	283570000	150200000	430480000
Q96S59	473	Ran-binding protein 9	RANBP9	0.839219	S	16609000	11331000	16489000	5664200	8159400	0	6752000	0	8154900	0	10590000	0	6116500	7553200	0	34224000	0	0	0
Q96S59	477	Ran-binding protein 9	RANBP9	0.952192	S	11095000	11331000	0	8832900	10552000	0	19647000	0	0	34141000	25998000	0	33312000	47408000	0	34224000	0	0	0
Q96S59	482	Ran-binding protein 9	RANBP9	0.537326	S	30987000	0	0	0	0	0	0	0	0	0	0	0	0	0	0	0	0	0	0
Q96S59	483	Ran-binding protein 9	RANBP9	0.65752	S	42082000	26938000	0	8832900	10552000	0	0	0	0	0	0	0	33312000	0	0	0	0	0	0
Q96S59	485	Ran-binding protein 9	RANBP9	0.711726	S	0	9470500	5900700	0	4376200	7274500	13055000	0	0	0	0	0	0	0	0	0	6833200	0	14756000
Q96S59	487	Ran-binding protein 9	RANBP9	0.919458	S	30987000	22040000	35697000	29720000	0	0	17917000	16917000	40582000	34141000	0	17719000	26613000	0	0	21596000	0	0	0
Q96S59	489	Ran-binding protein 9	RANBP9	0.751767	S	0	0	0	0	0	0	0	16917000	0	0	0	0	0	0	0	25667000	0	0	0
Q96S66	487	Chloride channel CLIC-like protein 1	CLCC1	0.66295	S	0	0	0	139380000	0	0	0	0	0	0	0	0	0	0	0	0	0	0	0
Q96S66	509	Chloride channel CLIC-like protein 1	CLCC1	0.999984	S	121150000	109900000	109150000	0	0	191610000	65605000	107330000	230730000	178300000	124360000	184660000	200890000	217700000	144180000	138320000	57735000	62201000	98123000
Q96S66	438	Chloride channel CLIC-like protein 1	CLCC1	0.999998	S	4707100	21237000	11924000	7860400	5934300	7453100	6887200	7424000	10422000	8164800	8765800	9403200	8916100	21226000	0	0	6233600	6496400	10406000
Q96S66	519	Chloride channel CLIC-like protein 1	CLCC1	0.987622	S	3795700	7247400	5266200	0	3658700	0	0	0	0	5327400	3531700	0	0	0	0	3907500	0	0	0
Q96S66	529	Chloride channel CLIC-like protein 1	CLCC1	0.491763	S	0	0	0	0	0	0	0	0	0	0	0	0	0	0	0	0	0	0	0
Q96S66	532	Chloride channel CLIC-like protein 1	CLCC1	0.971682	S	8973000	12686000	11474000	10240000	17365000	5335600	8068700	0	0	5327400	0	15273000	0	0	0	3907500	0	0	0
Q96S82	230	Ubiquitin-like protein 7	UBL7	1	S	65950000	100590000	99678000	119250000	119090000	163100000	126150000	91370000	111330000	121190000	158710000	216020000	129930000	134500000	211600000	226300000	201970000	133080000	96987000
Q96S90	26	LysM and putative peptidoglycan-binding domain-containing protein 1	LYSMD1	0.946756	S	0	0	0	0	0	0	0	0	0	0	0	0	0	0	0	7899000	0	0	0
Q96S90	30	LysM and putative peptidoglycan-binding domain-containing protein 1	LYSMD1	0.952134	S	0	0	4479000	0	4953200	0	0	0	6516100	0	0	0	0	0	0	0	0	0	0
Q96S90	33	LysM and putative peptidoglycan-binding domain-containing protein 1	LYSMD1	0.999411	S	3010200	4773400	0	4372200	0	3851700	4983900	2682700	0	4935500	0	10147000	7261100	7934300	7127100	0	0	2553800	5119300
Q96S94	327	Cyclin-L2	CCNL2	0.572961	S	0	0	0	0	0	0	0	0	0	0	0	0	0	0	0	0	0	0	18661000
Q96S94	330	Cyclin-L2	CCNL2	0.995465	S	15757000	18553000	16859000	12413000	9697800	17909000	44323000	34813000	19959000	0	22647000	16788000	15378000	24645000	35505000	3852300	7201500	4475400	0
Q96S94	348	Cyclin-L2	CCNL2	0.990712	S	37946000	0	41205000	28424000	0	0	72888000	39258000	50402000	52099000	60431000	43266000	44714000	42192000	0	74073000	21299000	19921000	35115000
Q96SB3	99	Neurabin-2	PPP1R9B	0.565405	S	0	0	0	0	0	0	0	0	0	0	0	0	7611300	0	0	0	0	0	5306500
Q96SB3	100	Neurabin-2	PPP1R9B	0.957059	S	10583000	15807000	12646000	10575000	12251000	22695000	11822000	6166300	28880000	10900000	15924000	9056000	7611300	10416000	34104000	27702000	3155000	2491200	0
Q96SB4	51	SRSF protein kinase 1	SRPK1	0.999882	S	0	0	0	0	0	0	0	0	0	0	0	0	0	0	0	0	0	0	0
Q96SB4	309	SRSF protein kinase 1	SRPK1	1	S	101720000	57433000	64786000	61052000	57467000	68201000	104970000	65140000	166020000	48690000	100360000	133500000	93077000	106870000	63331000	83003000	61114000	129860000	106170000
Q96SB4	311	SRSF protein kinase 1	SRPK1	1	S	123670000	126650000	118690000	89112000	120920000	153910000	181210000	115260000	195000000	186500000	131180000	117670000	200710000	258390000	265300000	323120000	118270000	141660000	122300000
Q96SB8	666	Structural maintenance of chromosomes protein 6	SMC6	0.99719	S	0	2885100	0	0	0	2598600	0	0	0	5468900	0	0	0	0	4341300	1862000	0	0	0
Q96SB8	669	Structural maintenance of chromosomes protein 6	SMC6	0.999986	S	2539100	573170	4396200	3293100	0	0	1771400	4239200	0	0	3195700	5433600	0	0	1221200	1862000	2722100	0	0
Q96SD1	385	Protein artemis	DCLRE1C	0.994932	S	2712300	3948300	6581300	3152800	3287800	2790400	4921500	1826500	1945000	3272000	2988800	3690000	3166300	2685300	0	1060100	0	3234700	0
Q96SI1	35	BTB/POZ domain-containing protein KCTD15	KCTD15	1	S	25410000	13078000	11171000	21356000	31450000	39687000	26368000	15742000	32780000	28126000	22728000	45677000	25472000	51344000	37448000	42217000	17880000	22891000	16217000
Q96SI1	38	BTB/POZ domain-containing protein KCTD15	KCTD15	1	S	32690000	22045000	3478400	28147000	25592000	26211000	36157000	27577000	42493000	37274000	32205000	45677000	34526000	35210000	46834000	42217000	28657000	31999000	2582100
Q96SI9	465	Spermatid perinuclear RNA-binding protein	STRBP	0.49023	S	0	0	0	0	0	0	0	0	0	0	0	0	0	0	0	0	0	0	0
Q96SI9	466	Spermatid perinuclear RNA-binding protein	STRBP	0.49023	S	0	0	0	0	0	0	0	0	0	0	0	0	0	0	0	0	0	0	0
Q96SK2	260	Transmembrane protein 209	TMEM209	0.478363	S	0	0	0	0	0	0	0	0	0	0	0	0	0	0	0	0	0	0	0
Q96SK2	263	Transmembrane protein 209	TMEM209	0.6547	S	0	0	0	0	1403800	8237700	0	0	1950300	0	4818600	0	0	1585100	0	0	0	1658600	0
Q96SK2	265	Transmembrane protein 209	TMEM209	0.890407	S	5020800	0	0	0	0	0	0	0	0	3813100	0	0	3517100	2892800	0	0	3931100	0	7122700
Q96SK2	268	Transmembrane protein 209	TMEM209	0.813681	S	0	0	0	0	0	0	0	0	0	0	0	0	3517100	0	0	0	0	0	0
Q96SK2	221	Transmembrane protein 209	TMEM209	0.649127	S	5152300	7264300	5674600	5433200	2470500	4523000	5017200	0	9474900	9279700	25463000	0	0	0	0	0	0	0	10637000
Q96SK2	222	Transmembrane protein 209	TMEM209	0.549106	S	0	0	0	0	16577000	0	0	0	0	9279700	25463000	16512000	0	0	0	0	8929900	2789100	0
Q96SK2	228	Transmembrane protein 209	TMEM209	0.978187	S	0	8890400	0	0	16577000	0	0	0	0	0	0	16512000	0	0	0	0	8929900	2789100	0
Q96SK2	98	Transmembrane protein 209	TMEM209	0.911677	S	0	0	0	0	0	0	0	0	0	0	0	0	0	0	0	0	2707500	0	0
Q96SN8	1074	CDK5 regulatory subunit-associated protein 2	CDK5RAP2	0.981716	S	6359400	6483800	6354600	8241400	10003000	11340000	8269200	5653500	8266500	13491000	10940000	10838000	0	12401000	7309900	7056500	4968400	8919600	5181300
Q96SN8	1889	CDK5 regulatory subunit-associated protein 2	CDK5RAP2	0.741996	S	0	0	0	0	0	0	0	0	10650000	0	0	0	5563200	16122000	0	0	0	0	0
Q96SN8	1350	CDK5 regulatory subunit-associated protein 2	CDK5RAP2	0.998808	S	10741000	16815000	18226000	12922000	6243500	6781200	29172000	20468000	8645900	30594000	33893000	0	3116300	52365000	17338000	26099000	0	0	0
Q96SN8	1360	CDK5 regulatory subunit-associated protein 2	CDK5RAP2	0.47061	S	0	0	0	0	0	0	0	0	0	0	0	0	0	0	0	0	0	0	0
Q96ST2	398	Protein IWS1 homolog	IWS1	1	S	697210000	779420000	741200000	911090000	846400000	881520000	530500000	566300000	923920000	739970000	1077100000	1282200000	1396800000	944120000	913070000	893150000	526320000	432700000	51013000
Q96ST2	400	Protein IWS1 homolog	IWS1	1	S	739410000	839630000	770960000	975540000	875470000	937660000	722000000	674880000	991730000	828190000	1116400000	1397000000	1458100000	1070800000	951060000	893150000	543120000	517170000	174750000
Q96ST2	407	Protein IWS1 homolog	IWS1	1	S	199840000	0	0	21105000	5656700	0	42276000	0	6211000	0	0	0	0	0	0	0	0	0	0
Q96ST2	40	Protein IWS1 homolog	IWS1	0.457495	S	0	0	0	0	0	0	0	0	0	0	0	0	0	0	0	0	0	0	0
Q96ST2	511	Protein IWS1 homolog	IWS1	1	S	119440000	183660000	270040000	80432000	173930000	125910000	210850000	251490000	222480000	169530000	181370000	134830000	323090000	214180000	385420000	454030000	54361000	51480000	5396400
Q96ST2	513	Protein IWS1 homolog	IWS1	1	S	108100000	173220000	270040000	77303000	153760000	119080000	197800000	236820000	212310000	160130000	167660000	124730000	311780000	196350000	385420000	454030000	54361000	51480000	5396400
Q96ST2	438	Protein IWS1 homolog	IWS1	1	S	542750000	471630000	475540000	561620000	489740000	623850000	477260000	336470000	630440000	691980000	777140000	627020000	804130000	662360000	541710000	493700000	279050000	270010000	38487000
Q96ST2	440	Protein IWS1 homolog	IWS1	1	S	548410000	484370000	479950000	579680000	489740000	630700000	529320000	373500000	613970000	718460000	787470000	655750000	892400000	721600000	545830000	498910000	301790000	320280000	115450000
Q96ST2	362	Protein IWS1 homolog	IWS1	1	S	0	0	0	0	0	3996100	0	0	0	0	0	0	0	0	13863000	58167000	0	0	0
Q96ST2	363	Protein IWS1 homolog	IWS1	1	S	25412000	34557000	7851200	31896000	4758300	32680000	4440500	28723000	16345000	32845000	28228000	19399000	32724000	29511000	72285000	58167000	6186600	5939000	0
Q96ST2	365	Protein IWS1 homolog	IWS1	1	S	24994000	33938000	11928000	32282000	8642300	35034000	34670000	29686000	16249000	43127000	28228000	38603000	42085000	39204000	74693000	12847000	13602000	5939000	0
Q96ST2	69	Protein IWS1 homolog	IWS1	0.999989	S	0	16456000	0	21424000	6514600	23690000	110980000	89718000	47674000	36931000	19104000	116840000	74408000	73217000	27255000	39874000	13518000	21290000	21239000
Q96ST2	80	Protein IWS1 homolog	IWS1	0.978963	S	0	0	12553000	21424000	0	0	0	0	0	0	0	0	0	0	0	0	0	0	0
Q96ST2	82	Protein IWS1 homolog	IWS1	0.950515	S	23672000	16456000	12553000	11485000	6514600	23690000	60993000	42908000	0	36931000	34803000	116840000	74408000	73217000	27255000	0	0	21290000	0
Q96ST2	84	Protein IWS1 homolog	IWS1	0.568447	S	0	0	0	0	0	0	0	0	0	0	0	0	0	0	0	0	0	0	18305000
Q96ST2	313	Protein IWS1 homolog	IWS1	1	S	96118000	68099000	153550000	79645000	83416000	88342000	94928000	66706000	142280000	93955000	139150000	133090000	186610000	130150000	107090000	133860000	31239000	33042000	0
Q96ST2	315	Protein IWS1 homolog	IWS1	0.983866	S	98320000	64949000	149180000	81158000	87006000	91074000	115670000	89028000	151930000	93955000	144870000	123090000	198700000	26001000	112230000	142460000	36304000	37121000	3265600
Q96ST2	235	Protein IWS1 homolog	IWS1	1	S	59147000	72014000	104840000	78833000	106560000	80911000	106090000	134180000	161430000	133210000	151820000	110090000	168800000	110360000	217520000	194220000	30250000	37753000	13118000
Q96ST2	237	Protein IWS1 homolog	IWS1	1	S	62960000	60290000	104840000	101270000	97099000	80911000	165940000	80314000	136540000	100060000	151820000	178430000	209200000	173010000	217520000	199490000	68922000	78083000	67213000
Q96ST2	196	Protein IWS1 homolog	IWS1	1	S	70560000	95476000	69131000	72190000	70475000	77559000	92727000	45134000	102020000	66791000	94803000	131480000	134000000	113370000	58580000	47426000	27228000	30003000	13006000
Q96ST2	198	Protein IWS1 homolog	IWS1	1	S	70560000	100910000	69131000	72190000	70475000	81418000	45064000	66998000	109240000	83760000	89526000	123980000	126360000	119800000	60844000	49349000	38423000	17997000	0
Q96ST2	54	Protein IWS1 homolog	IWS1	0.99438	S	10643000	37525000	0	32266000	39307000	55741000	66337000	53614000	92747000	66050000	43270000	105240000	77458000	111820000	29967000	0	14760000	3465700	0
Q96ST2	248	Protein IWS1 homolog	IWS1	0.999997	S	57975000	81463000	57721000	83423000	71219000	83334000	102020000	38825000	81404000	98393000	92757000	93295000	158600000	104040000	73343000	81003000	19640000	43443000	4630900
Q96ST2	250	Protein IWS1 homolog	IWS1	0.998838	S	57975000	92866000	62486000	74924000	61185000	73589000	50003000	84158000	103280000	122780000	73144000	146240000	129580000	144620000	86604000	133370000	52977000	109800000	16489000
Q96ST2	252	Protein IWS1 homolog	IWS1	0.926877	S	5603500	3907900	3709800	0	0	12226000	0	2989300	32471000	25799000	13178000	0	66849000	0	4728400	34893000	0	11255000	0
Q96ST2	261	Protein IWS1 homolog	IWS1	0.894097	S	0	20863000	0	0	0	0	0	89189000	0	0	0	0	0	68001000	0	0	0	0	48131000
Q96ST2	263	Protein IWS1 homolog	IWS1	0.974202	S	0	0	0	0	0	0	54058000	0	18454000	6692800	0	47172000	59859000	51183000	5608400	46244000	22405000	40269000	0
Q96ST2	274	Protein IWS1 homolog	IWS1	0.943447	S	0	0	0	0	0	0	0	0	10732000	0	0	0	0	0	0	0	0	0	0
Q96ST2	276	Protein IWS1 homolog	IWS1	0.946564	S	0	0	0	48967000	0	0	90824000	61352000	0	0	0	6713300	0	38404000	0	0	101200000	35934000	71655000
Q96ST2	278	Protein IWS1 homolog	IWS1	0.967679	S	0	0	0	48967000	0	0	90824000	37311000	0	0	0	6713300	0	38404000	0	0	101200000	35934000	0
Q96ST2	287	Protein IWS1 homolog	IWS1	1	S	106100000	116380000	87707000	113480000	115730000	116320000	112870000	75646000	153990000	213670000	183790000	194560000	215880000	155270000	141490000	113060000	112980000	101310000	25694000
Q96ST2	289	Protein IWS1 homolog	IWS1	1	S	102070000	118240000	87707000	127620000	115730000	116320000	126070000	117170000	185430000	198960000	172090000	203670000	238800000	216560000	141490000	109670000	64856000	103460000	112610000
Q96ST2	377	Protein IWS1 homolog	IWS1	1	S	308600000	424740000	286920000	210730000	258530000	386940000	275440000	236020000	304500000	330040000	283670000	300950000	295610000	311870000	283040000	306430000	51943000	78055000	26059000
Q96ST2	170	Protein IWS1 homolog	IWS1	0.330888	S	0	0	0	0	0	0	0	0	0	0	0	0	0	0	0	0	0	0	0
Q96ST2	172	Protein IWS1 homolog	IWS1	0.330888	S	0	0	0	0	0	0	0	0	0	0	0	0	0	0	0	0	0	0	0
Q96ST2	300	Protein IWS1 homolog	IWS1	0.85838	S	0	0	0	0	0	0	0	0	0	0	0	0	0	0	0	0	0	0	0
Q96ST2	304	Protein IWS1 homolog	IWS1	0.972517	S	0	0	0	0	0	0	0	0	0	0	0	0	0	0	0	0	0	0	0
Q96ST2	415	Protein IWS1 homolog	IWS1	1	S	25222000	91962000	27487000	63034000	34408000	31754000	302130000	295370000	142150000	196710000	54368000	331790000	168720000	373970000	42988000	34333000	175830000	136380000	23771000
Q96ST2	420	Protein IWS1 homolog	IWS1	1	S	3175300	0	0	58841000	0	0	71377000	22302000	147030000	64528000	3718700	78921000	20291000	379450000	28128000	0	11545000	0	8584300
Q96ST2	422	Protein IWS1 homolog	IWS1	1	S	25222000	91962000	27487000	39750000	34408000	39088000	271470000	295370000	55789000	196710000	54368000	331790000	168720000	23448000	41306000	34333000	175830000	136380000	23350000
Q96ST2	426	Protein IWS1 homolog	IWS1	1	S	0	0	0	0	0	0	0	0	0	0	0	0	0	0	0	0	0	0	0
Q96ST2	429	Protein IWS1 homolog	IWS1	1	S	0	0	0	0	0	0	0	0	0	0	0	0	0	0	0	0	0	0	0
Q96ST3	938	Paired amphipathic helix protein Sin3a	SIN3A	0.999785	S	24801000	27032000	32010000	29541000	21413000	0	25112000	27825000	38379000	32686000	29558000	0	0	29541000	37254000	0	18394000	13479000	18388000
Q96ST3	940	Paired amphipathic helix protein Sin3a	SIN3A	0.999479	S	0	0	0	0	0	26214000	0	0	0	0	0	28815000	32210000	0	0	58333000	0	0	0
Q96ST3	832	Paired amphipathic helix protein Sin3a	SIN3A	1	S	8618600	8876900	11060000	13069000	14504000	15494000	13873000	6894300	7024900	9073000	13088000	15908000	15431000	9593700	23304000	23107000	11249000	14789000	9562300
Q96ST3	10	Paired amphipathic helix protein Sin3a	SIN3A	1	S	3439900	642020	656930	6022100	5023300	16372000	0	0	6091200	12017000	0	0	5133100	14244000	11628000	23492000	0	6515200	7502900
Q96ST3	277	Paired amphipathic helix protein Sin3a	SIN3A	0.989055	S	4517100	4079200	27381000	4457900	0	0	0	0	41326000	0	16647000	0	14229000	16398000	0	0	22651000	19632000	30846000
Q96ST3	289	Paired amphipathic helix protein Sin3a	SIN3A	0.718533	S	0	0	0	6411600	6228500	0	0	0	0	31448000	0	18061000	41385000	29717000	0	0	0	36809000	0
Q96ST3	295	Paired amphipathic helix protein Sin3a	SIN3A	0.488681	S	0	0	0	0	0	0	0	0	0	0	0	0	0	0	0	0	0	0	0
Q96ST3	1112	Paired amphipathic helix protein Sin3a	SIN3A	0.969715	S	0	0	0	0	0	0	0	0	0	0	0	31955000	30776000	27627000	0	47782000	12956000	0	0
Q96ST8	114	Centrosomal protein of 89 kDa	CEP89	0.776779	S	0	0	0	3945800	3317900	4156300	5267300	2054000	3790500	4579600	2536900	4721700	4536100	3902100	1728600	0	3450800	3529200	1325300
Q96SU4	319	Oxysterol-binding protein-related protein 9	OSBPL9	0.570477	S	0	2923000	4365900	0	0	0	0	0	0	0	7919400	16334000	0	0	0	0	0	0	0
Q96SU4	324	Oxysterol-binding protein-related protein 9	OSBPL9	0.358659	S	0	0	0	0	0	0	0	0	0	0	0	0	0	0	0	0	0	0	0
Q96SU4	325	Oxysterol-binding protein-related protein 9	OSBPL9	0.428127	S	0	0	0	0	0	0	0	0	0	0	0	0	0	0	0	0	0	0	0
Q96SU4	326	Oxysterol-binding protein-related protein 9	OSBPL9	0.559166	S	0	0	0	11668000	0	0	0	0	0	0	0	0	0	0	0	0	0	0	0
Q96SU4	329	Oxysterol-binding protein-related protein 9	OSBPL9	0.961158	S	0	0	0	0	11383000	6904600	0	0	0	0	0	0	0	0	0	0	11706000	0	0
Q96T23	604	Remodeling and spacing factor 1	RSF1	1	S	27062000	18540000	32301000	24311000	23072000	28437000	31199000	30404000	36443000	46076000	39166000	34393000	34959000	41689000	33816000	52358000	30042000	26134000	40921000
Q96T23	471	Remodeling and spacing factor 1	RSF1	0.9998	S	0	18162000	0	0	19728000	0	0	10207000	19077000	21009000	19028000	0	0	16918000	0	0	16539000	0	0
Q96T23	473	Remodeling and spacing factor 1	RSF1	0.999281	S	12827000	21201000	16996000	0	9918700	26732000	24899000	10450000	31649000	17682000	30198000	14304000	15020000	12744000	11580000	21436000	0	0	0
Q96T23	392	Remodeling and spacing factor 1	RSF1	1	S	0	19058000	0	0	2936900	14688000	2876200	2692300	4023800	3547100	10613000	12175000	2596900	0	0	0	0	0	0
Q96T23	397	Remodeling and spacing factor 1	RSF1	1	S	0	19058000	2486600	3616200	6056500	16061000	4233100	3127500	5224300	5179500	6597300	14631000	3990500	5345200	0	0	2664700	2191000	0
Q96T23	811	Remodeling and spacing factor 1	RSF1	0.603017	S	0	0	0	0	0	0	0	0	0	0	0	7785700	0	0	0	0	0	0	0
Q96T23	1277	Remodeling and spacing factor 1	RSF1	0.98625	S	0	0	0	0	0	0	0	0	0	0	0	0	0	0	0	0	0	0	0
Q96T23	1282	Remodeling and spacing factor 1	RSF1	0.984027	S	0	0	0	0	0	0	0	0	0	0	0	0	0	0	0	0	0	0	0
Q96T23	1345	Remodeling and spacing factor 1	RSF1	1	S	93300000	116500000	135930000	133410000	104220000	124590000	109530000	81508000	119340000	126480000	163260000	136020000	139780000	120250000	202720000	200930000	76027000	89942000	75322000
Q96T23	1310	Remodeling and spacing factor 1	RSF1	1	S	0	27549000	30606000	45563000	35095000	61396000	42108000	0	0	0	0	14051000	0	37387000	24297000	30855000	0	16468000	0
Q96T23	748	Remodeling and spacing factor 1	RSF1	1	S	10386000	9290800	11083000	7660500	0	8606600	10864000	8858300	12693000	0	8910400	10556000	14354000	8762500	11885000	10237000	0	4985400	5943900
Q96T23	613	Remodeling and spacing factor 1	RSF1	0.409421	S	0	0	0	0	0	0	0	0	0	0	0	0	0	0	0	0	0	0	0
Q96T23	617	Remodeling and spacing factor 1	RSF1	0.801663	S	23108000	79697000	39368000	0	0	0	54709000	39489000	0	77850000	74589000	45075000	64313000	0	0	74462000	0	0	0
Q96T23	622	Remodeling and spacing factor 1	RSF1	0.88175	S	53356000	44087000	29996000	57171000	56723000	32314000	54709000	0	28414000	77850000	74589000	0	64313000	74004000	68156000	74462000	31107000	0	0
Q96T23	629	Remodeling and spacing factor 1	RSF1	0.954645	S	53356000	0	4013000	57171000	0	58839000	8805000	39489000	28414000	0	0	0	0	2402000	13661000	0	0	0	0
Q96T23	570	Remodeling and spacing factor 1	RSF1	0.998563	S	0	0	0	0	25670000	46329000	0	23234000	48872000	33079000	35200000	0	58314000	0	21188000	0	0	0	0
Q96T25	578	Zinc finger protein ZIC 5	ZIC5	0.991628	S	0	0	0	0	0	0	0	0	4062000	7044500	0	0	7667500	19737000	0	0	0	0	8875300
Q96T25	582	Zinc finger protein ZIC 5	ZIC5	0.705549	S	0	0	0	0	0	0	0	0	0	0	0	0	0	19737000	0	0	0	0	0
Q96T25	589	Zinc finger protein ZIC 5	ZIC5	0.581304	S	0	0	0	0	0	0	0	0	4062000	7044500	0	0	7667500	0	0	0	0	0	8875300
Q96T25	590	Zinc finger protein ZIC 5	ZIC5	0.625327	S	0	0	0	0	0	3890000	0	0	0	0	0	0	0	0	0	0	0	0	0
Q96T25	600	Zinc finger protein ZIC 5	ZIC5	0.997581	S	0	0	0	4100600	0	3890000	0	0	0	0	0	0	0	0	0	0	0	0	0
Q96T37	929	Putative RNA-binding protein 15	RBM15	0.520045	S	0	3622900	0	0	0	0	0	0	0	0	0	0	0	0	0	0	0	0	0
Q96T37	935	Putative RNA-binding protein 15	RBM15	0.999982	S	3985800	3505600	5186600	4759700	1678900	4884600	7817400	6241000	6088900	7125700	6767300	8501600	8668200	12214000	6855100	9198600	3587200	4099300	9929000
Q96T37	365	Putative RNA-binding protein 15	RBM15	1	S	0	0	4671800	0	0	0	0	0	2414900	3166900	4876700	5402600	3448000	2708000	3028500	0	0	0	0
Q96T37	109	Putative RNA-binding protein 15	RBM15	1	S	88884000	96446000	75903000	65329000	80371000	99022000	49400000	74494000	78911000	76455000	94855000	91000000	111230000	64623000	71989000	44643000	16897000	10657000	8701800
Q96T37	121	Putative RNA-binding protein 15	RBM15	0.750844	S	0	0	0	0	0	0	0	0	0	0	0	0	28379000	0	0	0	0	0	0
Q96T37	670	Putative RNA-binding protein 15	RBM15	1	S	954430000	1009500000	834210000	823610000	985340000	1205700000	1055400000	1133200000	1166500000	1073900000	1297000000	988810000	1158900000	1190700000	743130000	837350000	483780000	530010000	548420000
Q96T37	674	Putative RNA-binding protein 15	RBM15	0.993687	S	699170000	743130000	954880000	33841000	22117000	771520000	822400000	622590000	34740000	27114000	1023500000	27297000	847660000	44220000	1063100000	1308000000	18075000	441750000	349860000
Q96T37	678	Putative RNA-binding protein 15	RBM15	0.958998	S	940520000	996080000	3894500	810840000	4411900	1184300000	16677000	0	1147900000	1057100000	1265500000	0	1140400000	1168900000	0	47013000	13636000	529310000	536630000
Q96T37	680	Putative RNA-binding protein 15	RBM15	0.985006	S	0	0	0	0	0	0	0	0	0	0	0	5929800	0	0	0	0	0	0	0
Q96T37	656	Putative RNA-binding protein 15	RBM15	1	S	5409200	90556000	35140000	33459000	47034000	46213000	86176000	60464000	216350000	169150000	41273000	11389000	1605400	232020000	0	0	43047000	61281000	58877000
Q96T37	659	Putative RNA-binding protein 15	RBM15	1	S	5409200	5617400	35893000	12084000	8339100	18046000	6226500	9354400	8597500	7174900	0	9807300	297370	11456000	177990000	231380000	0	4142500	0
Q96T37	208	Putative RNA-binding protein 15	RBM15	0.517046	S	0	0	0	8504100	0	0	0	0	0	0	0	0	0	0	0	0	0	0	0
Q96T37	212	Putative RNA-binding protein 15	RBM15	0.985121	S	11253000	12329000	12938000	0	0	0	0	12568000	0	0	0	169410	0	0	5173100	12422000	0	0	0
Q96T37	127	Putative RNA-binding protein 15	RBM15	0.952966	S	0	9661100	11944000	0	0	0	0	0	0	0	0	0	0	0	39139000	43211000	0	0	0
Q96T37	765	Putative RNA-binding protein 15	RBM15	0.980495	S	33957000	0	38125000	34992000	18559000	0	29418000	26819000	48021000	38720000	27881000	22205000	504100	11605000	49524000	40586000	0	0	0
Q96T37	767	Putative RNA-binding protein 15	RBM15	0.499999	S	2319700	0	4235900	0	0	0	2559000	0	2911400	1839600	0	1708500	3316600	0	0	0	0	0	0
Q96T37	700	Putative RNA-binding protein 15	RBM15	1	S	16756000	22042000	19566000	23226000	24827000	33040000	28929000	22481000	24577000	31908000	32355000	39963000	25562000	42080000	29347000	30993000	24833000	28809000	46896000
Q96T37	292	Putative RNA-binding protein 15	RBM15	1	S	217480000	340960000	17187000	13214000	14938000	17629000	15333000	27995000	348470000	16844000	307900000	16375000	288350000	332090000	28287000	486320000	12203000	14065000	10175000
Q96T37	294	Putative RNA-binding protein 15	RBM15	1	S	218490000	17378000	285530000	232140000	219990000	336830000	287040000	275350000	21711000	251830000	18143000	327470000	99946000	18620000	476190000	32331000	171020000	165600000	254070000
Q96T37	257	Putative RNA-binding protein 15	RBM15	0.99905	S	25867000	134190000	11682000	12073000	8745400	168950000	121930000	77351000	298690000	289870000	14449000	0	304010000	233070000	263100000	67489000	176890000	161940000	71957000
Q96T37	259	Putative RNA-binding protein 15	RBM15	0.999729	S	74570000	134190000	71371000	133430000	8745400	168950000	231020000	78595000	298690000	293630000	15162000	8781100	305680000	251540000	263100000	67489000	181980000	4225500	74785000
Q96T37	269	Putative RNA-binding protein 15	RBM15	0.31218	S	0	0	0	0	0	0	0	0	0	0	0	0	0	0	0	0	0	0	0
Q96T37	271	Putative RNA-binding protein 15	RBM15	0.942116	S	0	2075000	3685700	1442400	0	9657900	2898200	0	3422700	0	0	6077300	0	0	0	0	0	0	3662200
Q96T37	105	Putative RNA-binding protein 15	RBM15	0.361807	S	0	0	0	0	0	0	0	0	0	0	0	0	0	0	0	0	0	0	0
Q96T37	871	Putative RNA-binding protein 15	RBM15	0.439772	S	0	0	0	0	0	0	0	0	0	0	0	0	0	0	0	0	0	0	0
Q96T37	872	Putative RNA-binding protein 15	RBM15	0.439772	S	0	0	0	0	0	0	0	0	0	0	0	0	0	0	0	0	0	0	0
Q96T37	873	Putative RNA-binding protein 15	RBM15	0.503545	S	0	0	8808100	0	0	0	0	0	0	0	0	0	0	5408300	0	0	0	0	0
Q96T37	875	Putative RNA-binding protein 15	RBM15	0.348659	S	0	0	0	0	0	0	0	0	0	0	0	0	0	0	0	0	0	0	0
Q96T37	604	Putative RNA-binding protein 15	RBM15	0.787619	S	0	0	0	0	2127500	0	0	0	0	0	0	0	0	0	0	0	0	0	0
Q96T37	741	Putative RNA-binding protein 15	RBM15	1	S	34145000	48221000	45481000	37891000	52477000	35396000	62360000	33327000	36315000	46265000	39136000	50989000	31101000	42997000	62911000	67948000	35243000	27758000	36213000
Q96T51	618	RUN and FYVE domain-containing protein 1	RUFY1	0.525751	S	0	0	0	3542400	3127800	2591700	3573200	4381300	3431000	2384200	9120500	0	0	0	2162800	0	2693500	5655400	0
Q96T51	620	RUN and FYVE domain-containing protein 1	RUFY1	0.920308	S	0	0	0	3542400	0	0	3573200	4381300	0	0	0	0	4185200	0	0	4111700	2693500	0	3314900
Q96T58	1380	Msx2-interacting protein	SPEN	1	S	8240500	7049000	6487800	11196000	8069400	5839800	3055000	6243000	5341300	10783000	2378700	0	5306400	10001000	0	0	5272200	5967500	0
Q96T58	1382	Msx2-interacting protein	SPEN	1	S	0	0	0	0	11735000	0	26230000	0	0	0	0	0	0	0	4663400	9841900	0	0	0
Q96T58	2120	Msx2-interacting protein	SPEN	0.99811	S	119100000	136330000	119730000	154630000	149470000	137040000	135590000	83042000	143460000	145900000	140260000	128320000	122020000	118490000	156990000	263700000	46272000	7740100	11536000
Q96T58	2124	Msx2-interacting protein	SPEN	0.990861	S	0	127310000	3383800	142880000	140610000	0	0	73740000	128670000	132000000	123460000	9503300	4354400	0	146510000	14031000	41306000	0	0
Q96T58	2126	Msx2-interacting protein	SPEN	0.960317	S	121560000	2796700	105980000	9813800	12252000	134920000	130130000	8076600	7558000	6222300	12554000	125540000	106490000	101380000	0	261610000	5786300	1567400	7152100
Q96T58	1194	Msx2-interacting protein	SPEN	1	S	3571400	2778000	2226400	0	0	0	0	2742400	2731400	4580700	4690700	4749500	0	0	0	6937700	0	0	0
Q96T58	1268	Msx2-interacting protein	SPEN	1	S	47070000	34775000	42523000	59867000	39303000	60492000	48592000	36243000	60576000	55361000	56087000	40182000	35965000	36793000	39379000	44757000	7001200	19915000	0
Q96T58	1278	Msx2-interacting protein	SPEN	1	S	58296000	57810000	58146000	62932000	37217000	53615000	56404000	41645000	70914000	101540000	68901000	62707000	57937000	58471000	39864000	48274000	29820000	19685000	9717800
Q96T58	1005	Msx2-interacting protein	SPEN	0.941809	S	0	0	0	0	0	0	0	0	0	0	0	0	0	0	0	8718800	0	0	0
Q96T58	1287	Msx2-interacting protein	SPEN	0.99999	S	6285500	6370800	8831100	10083000	8277200	7389100	11117000	5940900	5607000	0	7670800	0	6773500	5010400	0	5009900	0	0	0
Q96T58	1062	Msx2-interacting protein	SPEN	0.946285	S	3710800	3397300	0	3842400	4070900	5695000	6681900	5161700	9130700	13556000	0	14466000	9828900	11516000	0	0	0	0	4682800
Q96T58	2481	Msx2-interacting protein	SPEN	0.999999	S	2226300	3342800	3863700	6712000	3995100	3435700	3662700	0	3915600	4692300	5014400	4294800	4707500	3346400	0	0	0	4218100	3347800
Q96T58	2493	Msx2-interacting protein	SPEN	0.991531	S	2226300	3342800	3863700	6712000	3995100	3435700	3662700	0	3915600	4692300	5014400	4294800	4707500	3346400	0	0	0	4218100	3347800
Q96T58	2392	Msx2-interacting protein	SPEN	0.956614	S	0	0	0	0	0	0	0	0	0	12341000	0	0	11171000	10114000	0	0	0	3883500	0
Q96T58	725	Msx2-interacting protein	SPEN	1	S	71109000	32279000	37573000	34422000	36061000	27940000	62379000	23001000	28479000	40174000	34207000	32665000	55391000	34126000	68820000	124080000	22533000	16423000	3105300
Q96T58	727	Msx2-interacting protein	SPEN	1	S	28244000	65003000	75311000	67149000	54704000	48660000	40789000	53825000	28479000	50126000	34207000	50239000	60617000	46668000	0	64627000	25262000	16423000	3105300
Q96T58	736	Msx2-interacting protein	SPEN	1	S	45850000	84101000	37606000	95929000	77484000	102290000	97293000	46388000	87167000	72656000	79640000	55139000	115080000	99838000	64895000	42020000	39166000	46460000	43811000
Q96T58	740	Msx2-interacting protein	SPEN	0.99994	S	45850000	84101000	30612000	82470000	77484000	102290000	75339000	46388000	79765000	72656000	71718000	54701000	115080000	67810000	72579000	33156000	34146000	39734000	28198000
Q96T58	2159	Msx2-interacting protein	SPEN	0.92301	S	26963000	21647000	25807000	23245000	16042000	0	16565000	15344000	22904000	4624100	0	18009000	22970000	0	18199000	19299000	9078700	0	12909000
Q96T58	1222	Msx2-interacting protein	SPEN	0.994142	S	22243000	35300000	34353000	34749000	26598000	23963000	32530000	24834000	30510000	46720000	24820000	27084000	40003000	55121000	33797000	47939000	18687000	14370000	23792000
Q96T58	312	Msx2-interacting protein	SPEN	0.655724	S	1583300	0	0	0	0	0	0	0	0	902400	2970200	0	0	1063900	0	0	0	0	0
Q96T58	1918	Msx2-interacting protein	SPEN	0.992684	S	5901400	38809000	1095700	6969700	6866800	32849000	16062000	6047600	25268000	0	26189000	15116000	24336000	23336000	24980000	41024000	5777100	3299100	9638200
Q96T58	1897	Msx2-interacting protein	SPEN	0.846088	S	0	0	0	7201400	5091300	7413500	0	0	7015900	6612200	3741200	8922900	0	0	3991700	0	0	0	0
Q96T58	2366	Msx2-interacting protein	SPEN	0.996537	S	0	18949000	18978000	9496500	18300000	0	18555000	10826000	0	28627000	17854000	13824000	21673000	20888000	11430000	34701000	8733900	12483000	0
Q96T60	114	Bifunctional polynucleotide phosphatase/kinase;Polynucleotide 3'-phosphatase;Polynucleotide 5'-hydroxyl-kinase	PNKP	0.998733	S	6777400	0	7537300	34239000	0	10238000	3468600	0	117640000	0	13513000	8363200	13188000	0	139190000	12558000	0	6118300	84798000
Q96T76	1027	MMS19 nucleotide excision repair protein homolog	MMS19	0.999218	S	4366000	3416600	4154400	2773000	1649100	2026200	3653300	2236000	3623500	4271500	0	3136400	1181900	2669200	0	0	0	0	0
Q96T83	693	Sodium/hydrogen exchanger 7	SLC9A7	0.999517	S	15812000	10895000	9180900	20647000	23033000	28348000	9531800	8408600	28806000	0	9820000	0	15980000	13072000	13692000	13268000	8301700	7971200	11073000
Q96T83	694	Sodium/hydrogen exchanger 7	SLC9A7	0.973052	S	0	4550100	4487900	0	0	0	0	0	6095000	0	6299000	7581000	0	0	0	5998100	1991600	0	0
Q96T88	88	E3 ubiquitin-protein ligase UHRF1	UHRF1	0.99991	S	0	0	0	0	0	0	0	0	0	0	0	0	0	0	0	0	0	0	0
Q96T88	91	E3 ubiquitin-protein ligase UHRF1	UHRF1	0.998658	S	0	0	0	0	0	0	0	0	0	0	0	0	0	0	0	0	0	0	0
Q96T88	95	E3 ubiquitin-protein ligase UHRF1	UHRF1	0.999238	S	0	0	0	0	0	0	0	0	0	0	0	0	0	0	0	0	0	0	0
Q96T88	639	E3 ubiquitin-protein ligase UHRF1	UHRF1	1	S	3511300	7640600	3995400	5571500	0	5886300	0	5183700	0	0	16482000	12152000	0	10284000	6791900	0	7635500	0	0
Q96T88	287	E3 ubiquitin-protein ligase UHRF1	UHRF1	1	S	3452600	6780700	8809800	5193200	0	9463300	7308800	5787300	20349000	6327200	6337800	3508900	2212700	8270100	22459000	30375000	0	674880	0
Q96TA1	691	Niban-like protein 1	FAM129B	0.9998	S	122160000	155530000	184550000	264050000	360310000	253860000	228700000	208210000	251100000	277420000	346570000	246540000	256780000	342640000	45380000	65962000	155270000	236470000	165690000
Q96TA1	692	Niban-like protein 1	FAM129B	0.9998	S	106420000	9622600	171420000	243950000	5511600	228340000	241600000	178800000	246280000	4726200	319650000	218500000	221900000	339830000	78742000	52210000	155270000	3119400	6501000
Q96TA1	696	Niban-like protein 1	FAM129B	0.999958	S	87330000	117730000	96347000	276530000	9287200	8577900	146340000	94534000	11359000	141660000	5372200	12693000	153220000	212550000	4019300	10314000	20133000	153860000	108470000
Q96TA1	624	Niban-like protein 1	FAM129B	0.999723	S	2474100	25415000	4385500	37328000	8301800	554680000	3219400	310830000	273610000	3198400	3873500	155780000	442070000	37436000	16923000	26055000	78911000	14565000	0
Q96TA1	638	Niban-like protein 1	FAM129B	0.999566	S	275910000	58287000	25276000	489880000	376770000	47874000	498110000	78859000	121370000	523370000	562560000	562490000	38078000	168590000	2320300	494140000	313210000	4655600	9484600
Q96TA1	641	Niban-like protein 1	FAM129B	0.999563	S	35349000	300810000	203250000	454360000	505780000	61310000	239230000	44423000	170050000	549290000	51153000	593020000	68057000	330830000	169180000	16005000	336850000	461760000	152310000
Q96TA1	646	Niban-like protein 1	FAM129B	0.999793	S	119920000	144080000	105250000	294880000	91784000	276410000	223620000	122820000	178780000	206410000	189610000	67517000	266190000	155750000	155740000	368080000	176850000	297970000	78387000
Q96TC7	212	Regulator of microtubule dynamics protein 3	RMDN3	0.999894	S	1208200	0	3281700	0	0	0	1132800	0	4111800	0	11153000	0	31807000	15134000	0	0	5807200	93483000	9197700
Q96TC7	44	Regulator of microtubule dynamics protein 3	RMDN3	0.79624	S	0	0	0	1732000	0	3636100	0	0	0	0	0	0	0	0	0	0	0	3076200	97582000
Q96TC7	46	Regulator of microtubule dynamics protein 3	RMDN3	0.994639	S	71509000	72682000	60351000	88889000	94481000	130760000	109860000	77234000	93471000	101400000	104710000	96709000	111160000	143490000	112500000	173230000	76607000	59036000	3563800
Q99081	534	Transcription factor 12	TCF12	0.666025	S	0	0	0	0	0	0	0	0	0	23865000	0	20629000	0	0	0	0	0	0	0
Q99081	535	Transcription factor 12	TCF12	0.452441	S	0	0	0	0	0	0	0	0	0	0	0	0	0	0	0	0	0	0	0
Q99081	540	Transcription factor 12	TCF12	0.984984	S	15037000	0	13547000	20004000	0	6381700	12847000	14330000	25921000	0	43403000	20891000	0	56249000	0	0	11944000	0	23068000
Q99081	59	Transcription factor 12	TCF12	0.688374	S	0	0	0	12962000	0	0	0	0	0	0	0	0	0	0	0	0	0	0	0
Q99081	67	Transcription factor 12	TCF12	0.955198	S	0	7485900	0	0	931930	22042000	0	0	0	0	0	5631900	6461800	0	20266000	4367900	7828300	2133500	0
Q99081	69	Transcription factor 12	TCF12	0.942629	S	0	0	0	0	0	0	0	17628000	0	0	0	0	0	0	0	0	0	0	0
Q99081	73	Transcription factor 12	TCF12	0.426427	S	0	0	0	0	0	0	0	0	0	0	0	0	0	0	0	0	0	0	0
Q99081	333	Transcription factor 12	TCF12	0.872621	S	0	0	0	0	0	0	0	0	0	0	0	0	0	0	24718000	3310900	0	0	0
Q99081	558	Transcription factor 12	TCF12	0.495279	S	0	0	0	0	0	0	0	0	0	0	0	0	0	0	0	0	0	0	0
Q99081	559	Transcription factor 12	TCF12	0.970499	S	90652000	103890000	0	112500000	98676000	105330000	0	79432000	110540000	118100000	125550000	0	122940000	137540000	6550200	9480700	92235000	7757600	0
Q99439	15	Calponin-2	CNN2	0.999905	S	0	30699000	7896500	0	0	0	0	0	27512000	0	3355600	0	12746000	0	0	0	6589500	0	0
Q99459	390	Cell division cycle 5-like protein	CDC5L	0.999883	S	0	0	0	0	19357000	0	18797000	0	0	0	0	27210000	0	39119000	0	0	12123000	0	0
Q99459	393	Cell division cycle 5-like protein	CDC5L	0.786166	S	0	12688000	0	0	0	15108000	0	6596400	0	0	26768000	24314000	42161000	34866000	45176000	0	19038000	0	26369000
Q99459	228	Cell division cycle 5-like protein	CDC5L	0.487543	S	0	0	0	0	0	0	0	0	0	0	0	0	0	0	0	0	0	0	0
Q99459	303	Cell division cycle 5-like protein	CDC5L	1	S	10504000	14202000	12987000	19073000	13387000	17758000	12085000	19125000	2850200	3195400	22569000	18103000	18595000	0	26121000	28079000	8114100	12154000	8822100
Q99459	427	Cell division cycle 5-like protein	CDC5L	0.971104	S	0	0	0	0	16778000	0	2319500	0	13130000	6634000	6691200	0	9815200	5047600	0	0	0	2811900	0
Q99459	437	Cell division cycle 5-like protein	CDC5L	0.737612	S	27790000	64022000	55957000	55528000	42073000	0	74234000	31395000	40148000	4189400	0	5045200	30923000	35950000	1912900	30874000	0	0	0
Q99460	304	26S proteasome non-ATPase regulatory subunit 1	PSMD1	0.536494	S	0	75108000	0	1733300	8623100	0	0	0	0	0	0	44530000	0	0	0	0	0	0	0
Q99460	305	26S proteasome non-ATPase regulatory subunit 1	PSMD1	0.965786	S	5371500	0	18204000	0	0	6656800	9777100	7034200	10659000	13815000	12639000	8012800	13935000	10158000	24054000	59131000	4741300	16425000	28049000
Q99460	315	26S proteasome non-ATPase regulatory subunit 1	PSMD1	1	S	103670000	75108000	52768000	70707000	61884000	65242000	91050000	63207000	73876000	71464000	78601000	52208000	92544000	101910000	74023000	102900000	33260000	56528000	98799000
Q99460	281	26S proteasome non-ATPase regulatory subunit 1	PSMD1	0.398295	S	0	0	0	0	0	0	0	0	0	0	0	0	0	0	0	0	0	0	0
Q99460	294	26S proteasome non-ATPase regulatory subunit 1	PSMD1	0.616143	S	12080000	6274200	12719000	0	8099900	13295000	0	0	0	0	0	6307300	15266000	0	0	17858000	5860800	3647500	0
Q99460	296	26S proteasome non-ATPase regulatory subunit 1	PSMD1	0.797525	S	8614100	4087000	0	8518400	0	5995600	0	0	0	10196000	11110000	10829000	6909400	6796000	0	0	0	0	0
Q99471	56	Prefoldin subunit 5	PFDN5	1	S	0	9550800	7816000	0	12982000	0	0	0	0	15672000	13141000	22388000	0	15341000	16461000	0	5570000	5405400	5089900
Q99496	41	E3 ubiquitin-protein ligase RING2	RNF2	1	S	2878800	1573900	4370900	0	2236700	1838400	2648200	1222700	950280	2253900	1619000	2236200	2435900	1461400	483730	0	2208300	2026500	748910
Q99501	436	GAS2-like protein 1	GAS2L1	1	S	12101000	19769000	7320800	13836000	11932000	14579000	16778000	11589000	14689000	16180000	17368000	21413000	19416000	17132000	22987000	45375000	8138200	10638000	14025000
Q99501	438	GAS2-like protein 1	GAS2L1	1	S	8994600	14109000	7320800	8324400	13447000	9913700	10218000	7779000	13487000	16738000	17602000	12515000	12311000	28708000	27194000	38501000	13619000	10638000	6290200
Q99501	352	GAS2-like protein 1	GAS2L1	0.997507	S	0	32415000	0	22158000	13987000	11707000	0	2342700	53960000	10893000	25907000	13628000	37588000	20823000	23965000	8136900	11639000	23255000	26198000
Q99501	355	GAS2-like protein 1	GAS2L1	0.952623	S	25487000	0	0	19505000	0	0	0	31889000	0	0	20396000	24765000	0	0	0	0	15051000	8242500	8487700
Q99501	357	GAS2-like protein 1	GAS2L1	0.70649	S	0	0	0	0	0	0	0	0	14167000	0	0	0	0	0	0	0	11639000	0	0
Q99501	364	GAS2-like protein 1	GAS2L1	0.728152	S	0	0	0	0	0	11707000	0	0	0	0	0	0	0	0	0	0	0	0	0
Q99501	489	GAS2-like protein 1	GAS2L1	0.996709	S	0	0	0	0	0	0	11985000	0	0	8225100	0	11197000	0	0	6950700	5469900	0	0	0
Q99501	490	GAS2-like protein 1	GAS2L1	0.996123	S	0	15691000	5613500	12572000	18023000	6425200	0	23384000	10614000	8225100	23809000	23638000	19731000	13129000	6950700	5989700	0	5965700	6783800
Q99501	492	GAS2-like protein 1	GAS2L1	0.999622	S	0	7937800	5613500	6432500	8502800	6425200	11985000	11254000	0	0	10065000	11197000	6887500	11256000	0	5469900	0	5965700	633920
Q99504	256	Eyes absent homolog 3	EYA3	0.393186	S	0	0	0	0	0	0	0	0	0	0	0	0	0	0	0	0	0	0	0
Q99504	260	Eyes absent homolog 3	EYA3	0.478101	S	0	0	0	0	0	0	0	0	0	0	0	0	0	0	0	0	0	0	0
Q99504	262	Eyes absent homolog 3	EYA3	0.760845	S	0	0	0	0	2544500	2972300	4567500	3802200	5123100	0	3887000	0	0	7941100	0	4742700	0	0	0
Q99504	264	Eyes absent homolog 3	EYA3	0.529651	S	9309700	0	0	0	0	0	0	0	0	0	0	0	0	0	0	0	0	0	0
Q99504	266	Eyes absent homolog 3	EYA3	0.871157	S	0	0	0	0	0	0	0	0	0	0	0	0	0	0	0	10239000	0	0	0
Q99523	825	Sortilin	SORT1	0.999686	S	123410000	112220000	105750000	129030000	123930000	145950000	129930000	88018000	128670000	140520000	114680000	135280000	165620000	125160000	115870000	121750000	87618000	91656000	54055000
Q99536	17	Synaptic vesicle membrane protein VAT-1 homolog	VAT1	0.375276	S	0	0	0	0	0	0	0	0	0	0	0	0	0	0	0	0	0	0	0
Q99536	18	Synaptic vesicle membrane protein VAT-1 homolog	VAT1	0.375276	S	0	0	0	0	0	0	0	0	0	0	0	0	0	0	0	0	0	0	0
Q99536	27	Synaptic vesicle membrane protein VAT-1 homolog	VAT1	0.353393	S	0	0	0	0	0	0	0	0	0	0	0	0	0	0	0	0	0	0	0
Q99536	2	Synaptic vesicle membrane protein VAT-1 homolog	VAT1	0.999977	S	0	0	0	0	0	0	0	0	0	0	0	4096200	0	5008700	0	0	6489300	5963900	0
Q99543	60	DnaJ homolog subfamily C member 2;DnaJ homolog subfamily C member 2, N-terminally processed	DNAJC2	1	S	88286000	39021000	140320000	32580000	93407000	53917000	72827000	79345000	276030000	246470000	309420000	216450000	315230000	221470000	242610000	356920000	86067000	60367000	9018600
Q99543	63	DnaJ homolog subfamily C member 2;DnaJ homolog subfamily C member 2, N-terminally processed	DNAJC2	1	S	68687000	0	30832000	25159000	26056000	38833000	40423000	46898000	95095000	234480000	253320000	184700000	274960000	210320000	84583000	346230000	17215000	21536000	4596600
Q99543	47	DnaJ homolog subfamily C member 2;DnaJ homolog subfamily C member 2, N-terminally processed	DNAJC2	1	S	99741000	44450000	133180000	37810000	97238000	47070000	77422000	84239000	294250000	235580000	319320000	231090000	318210000	207130000	226150000	352860000	106830000	65582000	32128000
Q99543	49	DnaJ homolog subfamily C member 2;DnaJ homolog subfamily C member 2, N-terminally processed	DNAJC2	1	S	17037000	42809000	33766000	38715000	28740000	30754000	42225000	30680000	84518000	84790000	82331000	58665000	76054000	61681000	125040000	56446000	35764000	25391000	11317000
Q99547	110	M-phase phosphoprotein 6	MPHOSPH6	1	S	11702000	14143000	10181000	0	6787700	7636900	16832000	7044800	13034000	0	9843100	20120000	13060000	8233400	0	8977800	12435000	12123000	0
Q99549	316	M-phase phosphoprotein 8	MPHOSPH8	0.998717	S	7917300	14376000	5786800	4438900	8827400	17824000	17174000	0	26929000	6372700	10377000	11531000	2904000	9466300	25262000	21482000	3562100	3026900	5328100
Q99549	319	M-phase phosphoprotein 8	MPHOSPH8	0.988591	S	0	8803900	0	12888000	12160000	29026000	24171000	0	47796000	22896000	34720000	11531000	15873000	17618000	59245000	99307000	9050200	0	0
Q99549	260	M-phase phosphoprotein 8	MPHOSPH8	0.750405	S	9099200	0	10457000	0	0	0	0	0	0	0	0	0	0	0	0	0	0	0	0
Q99549	264	M-phase phosphoprotein 8	MPHOSPH8	0.533749	S	0	10702000	9796700	0	7899300	16161000	0	4179400	0	0	0	0	0	0	13282000	6500400	0	0	0
Q99549	266	M-phase phosphoprotein 8	MPHOSPH8	0.533749	S	0	10702000	9796700	0	7899300	16161000	0	4179400	0	0	0	0	0	0	13282000	6500400	0	0	0
Q99549	267	M-phase phosphoprotein 8	MPHOSPH8	0.533749	S	0	10702000	9796700	0	7899300	16161000	0	4179400	0	0	0	0	0	0	13282000	6500400	0	0	0
Q99549	272	M-phase phosphoprotein 8	MPHOSPH8	0.591292	S	0	0	0	18264000	6520900	0	8463200	14372000	0	0	0	0	9901700	0	0	41434000	3760600	12774000	0
Q99549	279	M-phase phosphoprotein 8	MPHOSPH8	0.933481	S	0	15395000	0	0	0	0	0	0	0	0	0	0	0	0	0	0	0	0	0
Q99549	51	M-phase phosphoprotein 8	MPHOSPH8	1	S	232120000	195070000	267500000	220480000	192610000	255410000	380400000	279940000	363550000	393370000	391530000	340930000	488900000	411600000	441030000	504630000	125450000	138070000	240080000
Q99549	400	M-phase phosphoprotein 8	MPHOSPH8	0.984202	S	6015800	0	0	0	0	5384100	5935500	4488900	6677800	3989500	6661000	5436100	6935800	11148000	0	7566800	0	0	0
Q99549	403	M-phase phosphoprotein 8	MPHOSPH8	0.999969	S	48241000	24041000	44174000	30613000	35768000	44564000	60523000	53063000	63488000	46739000	61341000	53567000	65057000	61648000	63037000	87333000	16134000	0	0
Q99549	85	M-phase phosphoprotein 8	MPHOSPH8	0.770809	S	0	0	0	18049000	0	0	0	0	0	0	0	0	0	0	51200000	0	0	0	0
Q99549	136	M-phase phosphoprotein 8	MPHOSPH8	0.997917	S	0	5734100	5951500	6194100	4247100	6366800	18463000	0	32466000	10837000	13152000	0	32224000	0	0	0	0	0	3416500
Q99549	138	M-phase phosphoprotein 8	MPHOSPH8	0.999465	S	0	5734100	5951500	6194100	4247100	6366800	18463000	0	32466000	10837000	13152000	0	32224000	0	0	0	0	0	3416500
Q99549	164	M-phase phosphoprotein 8	MPHOSPH8	1	S	9863300	13102000	6228400	0	0	0	11358000	9818600	0	0	14992000	11037000	0	17127000	0	0	0	0	1527200
Q99549	16	M-phase phosphoprotein 8	MPHOSPH8	0.350247	S	0	0	0	0	0	0	0	0	0	0	0	0	0	0	0	0	0	0	0
Q99549	20	M-phase phosphoprotein 8	MPHOSPH8	0.332279	S	0	0	0	0	0	0	0	0	0	0	0	0	0	0	0	0	0	0	0
Q99567	517	Nuclear pore complex protein Nup88	NUP88	1	S	158300000	152960000	186640000	182960000	140770000	172730000	228440000	180050000	137850000	168870000	184090000	197940000	208030000	192670000	184240000	152790000	113490000	119280000	105730000
Q99567	221	Nuclear pore complex protein Nup88	NUP88	0.999191	S	2677600	2309700	1210700	1932500	1710700	2079000	0	0	0	802230	1847200	2659300	1450500	0	0	0	4313900	5461400	0
Q99567	167	Nuclear pore complex protein Nup88	NUP88	0.952895	S	0	0	0	0	3157100	0	0	0	5912100	0	0	0	4577900	0	0	0	0	2419100	4122100
Q99567	168	Nuclear pore complex protein Nup88	NUP88	0.83738	S	0	5260300	0	4379700	0	5446200	0	4185000	0	4667000	6385300	0	0	5458700	4434000	5471400	2934300	0	0
Q99567	430	Nuclear pore complex protein Nup88	NUP88	0.999993	S	4869600	0	4951600	0	2543200	6663600	4074800	0	3277500	0	0	0	0	0	11230000	0	0	0	4525100
Q99567	442	Nuclear pore complex protein Nup88	NUP88	0.981415	S	21493000	20392000	10481000	10739000	11558000	14963000	13403000	6967200	13357000	12190000	12111000	16596000	10205000	9390400	22985000	33326000	9224900	12531000	0
Q99567	387	Nuclear pore complex protein Nup88	NUP88	0.989534	S	0	0	0	2498600	2630500	3573900	1766600	0	4436100	3779000	4852200	0	2906900	0	7316500	4844600	0	0	2677300
Q99567	35	Nuclear pore complex protein Nup88	NUP88	0.996053	S	17841000	16842000	22926000	22430000	25574000	24215000	25920000	24947000	39200000	28663000	31055000	33096000	0	34970000	25022000	36883000	23491000	25686000	32017000
Q99567	44	Nuclear pore complex protein Nup88	NUP88	0.415849	S	0	0	0	0	0	0	0	0	0	0	0	0	0	0	0	0	0	0	0
Q99567	45	Nuclear pore complex protein Nup88	NUP88	0.415849	S	0	0	0	0	0	0	0	0	0	0	0	0	0	0	0	0	0	0	0
Q99567	46	Nuclear pore complex protein Nup88	NUP88	0.525619	S	0	3628800	0	4616900	1996000	0	1581100	1621600	0	0	0	4791200	0	3169700	0	0	0	687070	0
Q99567	49	Nuclear pore complex protein Nup88	NUP88	0.772608	S	0	3633300	4359000	18447000	5272500	38346000	11759000	14523000	5081400	8041700	0	4791200	12497000	22119000	0	0	17372000	687070	0
Q99567	50	Nuclear pore complex protein Nup88	NUP88	0.978499	S	6271600	8360600	22490000	14332000	21189000	0	13561000	10523000	7203100	15092000	26186000	1652600	9641900	14003000	9228300	0	0	8689300	3034400
Q99569	276	Plakophilin-4	PKP4	0.752861	S	0	63381000	0	0	0	0	0	0	0	49482000	0	78764000	14654000	0	0	0	26142000	18060000	0
Q99569	281	Plakophilin-4	PKP4	0.981817	S	19367000	36886000	0	19474000	16751000	32890000	19039000	15265000	31175000	28860000	29501000	0	23060000	38290000	50587000	53427000	11922000	13367000	28958000
Q99569	221	Plakophilin-4	PKP4	0.999971	S	10419000	24619000	16345000	6233600	6446600	13714000	12550000	3547000	18183000	8769600	14319000	8556800	6782800	6829600	6111500	27396000	5801500	5518500	6683400
Q99569	223	Plakophilin-4	PKP4	0.988273	S	0	0	0	0	0	0	0	0	0	4064900	0	0	0	0	0	0	0	0	0
Q99569	231	Plakophilin-4	PKP4	0.952202	S	5162300	0	0	2211400	0	7188800	0	843490	0	0	6310700	0	6108600	5673600	8512700	0	1893900	0	0
Q99569	233	Plakophilin-4	PKP4	0.98913	S	0	0	11186000	4199400	0	4608000	6406900	0	13883000	0	0	5001600	0	0	0	10615000	0	3063600	0
Q99569	1016	Plakophilin-4	PKP4	0.978175	S	0	1014700	3490700	4512200	7946800	4070500	8749700	3522300	4583400	9438600	0	7777400	2355700	7302700	9717600	0	5168700	4652700	3682700
Q99569	75	Plakophilin-4	PKP4	0.992787	S	0	0	0	0	0	0	0	15143000	57285000	0	0	16697000	0	0	27029000	18745000	0	0	27857000
Q99569	77	Plakophilin-4	PKP4	0.737844	S	0	14062000	0	21223000	17722000	0	19633000	0	0	0	0	0	0	0	0	0	0	0	0
Q99569	776	Plakophilin-4	PKP4	0.988919	S	1308800	3085200	2069900	0	943150	2223000	2855100	2678000	4866700	0	0	5454600	3885200	3922200	6164900	7364400	2532400	3081100	0
Q99569	778	Plakophilin-4	PKP4	0.624005	S	0	0	0	1890200	943150	2223000	0	0	4866700	0	0	0	3885200	0	0	0	0	0	1974100
Q99569	403	Plakophilin-4	PKP4	0.523381	S	0	28111000	0	0	0	0	0	0	0	0	0	0	0	0	0	0	0	3462800	0
Q99569	406	Plakophilin-4	PKP4	0.997766	S	21275000	28111000	19977000	14981000	7246700	33269000	20729000	24765000	20474000	17828000	27025000	16754000	7996100	38193000	27401000	38823000	9133500	6002300	22387000
Q99569	427	Plakophilin-4	PKP4	0.760868	S	0	0	0	1988600	3405800	2905500	0	0	0	0	3111400	0	0	16917000	0	0	3828500	6203700	2729300
Q99569	438	Plakophilin-4	PKP4	0.869505	S	0	0	0	0	0	0	0	0	0	0	0	0	0	0	0	8747400	0	0	0
Q99569	127	Plakophilin-4	PKP4	0.425065	S	0	0	0	0	0	0	0	0	0	0	0	0	0	0	0	0	0	0	0
Q99569	132	Plakophilin-4	PKP4	0.96506	S	0	15512000	0	8008900	0	21774000	0	9719500	0	13465000	0	8477700	13127000	0	0	0	0	0	6080900
Q99569	447	Plakophilin-4	PKP4	0.999954	S	10145000	16002000	13904000	3951400	3530700	10527000	9902100	9515200	11236000	7561800	7013900	8037700	12120000	11377000	16488000	19912000	4813300	4534700	6788900
Q99569	422	Plakophilin-4	PKP4	0.725038	S	0	0	0	0	0	0	0	0	0	0	0	6003800	0	0	2656000	0	0	0	0
Q99569	327	Plakophilin-4	PKP4	1	S	58536000	80571000	70323000	96364000	112610000	106960000	135600000	97020000	149040000	116420000	112990000	77191000	105340000	144680000	91774000	136530000	44465000	77327000	64847000
Q99569	335	Plakophilin-4	PKP4	0.949255	S	0	46663000	0	0	107370000	0	43707000	0	0	0	0	0	28713000	0	0	0	0	9901600	0
Q99569	336	Plakophilin-4	PKP4	0.876053	S	0	0	58536000	0	0	0	0	0	0	0	0	30524000	26525000	0	0	0	9612300	0	0
Q99569	337	Plakophilin-4	PKP4	0.995981	S	32105000	118040000	101770000	124090000	34922000	161140000	196180000	124300000	195860000	52583000	145480000	113450000	155720000	198500000	134130000	195920000	36952000	114730000	92892000
Q99569	314	Plakophilin-4	PKP4	1	S	29619000	55540000	47867000	47859000	36867000	58537000	52887000	38473000	43058000	47262000	47117000	67968000	48205000	78444000	77265000	88930000	39741000	39681000	56602000
Q99570	925	Phosphoinositide 3-kinase regulatory subunit 4	PIK3R4	0.33321	S	0	0	0	0	0	0	0	0	0	0	0	0	0	0	0	0	0	0	0
Q99570	926	Phosphoinositide 3-kinase regulatory subunit 4	PIK3R4	0.33321	S	0	0	0	0	0	0	0	0	0	0	0	0	0	0	0	0	0	0	0
Q99570	853	Phosphoinositide 3-kinase regulatory subunit 4	PIK3R4	1	S	3132300	3740200	3887000	7455300	0	5105600	2669800	2855500	3589300	3221600	2675600	3403300	2790100	2355400	3368500	2323500	2081100	0	0
Q99575	927	Ribonucleases P/MRP protein subunit POP1	POP1	0.487416	S	0	0	0	0	0	0	0	0	0	0	0	0	0	0	0	0	0	0	0
Q99575	928	Ribonucleases P/MRP protein subunit POP1	POP1	0.866024	S	3874400	7576200	4611900	5028300	6584800	7337000	7642700	7983100	8769000	9997000	0	12576000	8787400	6036100	12743000	34628000	8846300	5684100	5934000
Q99575	367	Ribonucleases P/MRP protein subunit POP1	POP1	0.999879	S	4262000	0	0	0	0	0	0	0	6513100	6376300	6359200	6565700	7209400	10110000	0	0	7699100	0	10345000
Q99575	371	Ribonucleases P/MRP protein subunit POP1	POP1	0.498578	S	0	0	0	0	0	0	0	0	0	0	0	0	0	0	0	0	0	0	0
Q99590	333	Protein SCAF11	SCAF11	0.670777	S	0	0	0	0	0	0	0	0	109020000	0	0	0	0	0	0	0	0	0	0
Q99590	335	Protein SCAF11	SCAF11	0.290121	S	0	0	0	0	0	0	0	0	0	0	0	0	0	0	0	0	0	0	0
Q99590	338	Protein SCAF11	SCAF11	0.691177	S	0	4267600	0	0	0	2938700	0	0	0	12869000	0	0	0	0	0	0	0	39839000	4560400
Q99590	341	Protein SCAF11	SCAF11	0.814697	S	7820300	0	0	0	0	0	0	22705000	0	49527000	1194300	6064000	1734300	37191000	0	0	0	0	0
Q99590	344	Protein SCAF11	SCAF11	0.698644	S	0	15503000	0	16727000	0	39060000	0	0	60314000	0	0	0	8592400	0	25837000	0	0	14698000	0
Q99590	352	Protein SCAF11	SCAF11	0.825459	S	0	0	7545100	26638000	28483000	0	0	0	13865000	0	0	0	0	0	0	0	29599000	0	0
Q99590	355	Protein SCAF11	SCAF11	0.43338	S	0	0	0	0	0	0	0	0	0	0	0	0	0	0	0	0	0	0	0
Q99590	608	Protein SCAF11	SCAF11	1	S	35730000	69854000	56380000	65197000	42323000	84133000	50417000	58873000	68530000	81372000	76858000	100960000	51932000	94316000	41097000	79316000	28498000	19626000	33940000
Q99590	796	Protein SCAF11	SCAF11	1	S	161910000	232220000	191480000	191510000	161480000	399150000	172100000	105460000	408820000	329670000	370890000	239210000	325800000	284830000	221620000	356980000	113590000	66155000	64803000
Q99590	798	Protein SCAF11	SCAF11	0.926271	S	6007300	5775400	5180600	8919100	6184700	10455000	15738000	0	10999000	9032500	8458100	6724400	10168000	12539000	11247000	10907000	3897100	2740100	0
Q99590	802	Protein SCAF11	SCAF11	0.999987	S	6007300	201810000	169730000	175170000	128130000	355470000	133430000	107650000	358550000	32417000	8458100	16100000	284070000	255080000	11247000	355970000	98706000	2740100	64803000
Q99590	816	Protein SCAF11	SCAF11	0.999832	S	10900000	2007600	6701300	1877800	2773600	3613400	1638400	2334400	1380200	2004300	2286400	1907300	2348000	1346200	738440	1376400	859210	0	0
Q99590	613	Protein SCAF11	SCAF11	0.999851	S	10261000	16380000	3202500	17441000	18103000	37620000	7860200	3225300	6217700	18617000	12653000	20535000	8810400	27235000	0	9522100	5620300	4054400	0
Q99590	614	Protein SCAF11	SCAF11	0.999845	S	11043000	26169000	18080000	23461000	2850800	6695200	37339000	24199000	50855000	0	40643000	4589700	17868000	18861000	32167000	69538000	17947000	13440000	23581000
Q99590	792	Protein SCAF11	SCAF11	0.488516	S	0	0	0	0	0	0	0	0	0	0	0	0	0	0	0	0	0	0	0
Q99590	400	Protein SCAF11	SCAF11	0.530206	S	0	0	0	0	0	0	0	0	0	0	0	8077100	0	0	0	0	0	0	0
Q99590	401	Protein SCAF11	SCAF11	0.530206	S	0	0	0	0	0	0	0	0	0	0	0	8077100	0	0	0	0	0	0	0
Q99590	402	Protein SCAF11	SCAF11	0.85566	S	15596000	3261500	14709000	35033000	16572000	22764000	40181000	13775000	5823700	28776000	30706000	38587000	38004000	8487100	18918000	0	18000000	3657600	0
Q99590	405	Protein SCAF11	SCAF11	0.933824	S	5034700	49905000	3605800	52135000	0	26419000	0	0	5823700	115040000	34655000	0	9328300	10275000	0	0	5447800	3657600	2966200
Q99590	413	Protein SCAF11	SCAF11	0.945579	S	15596000	15577000	0	27094000	20587000	22764000	14831000	10661000	31560000	34747000	55576000	28518000	26884000	39152000	14240000	16924000	11269000	14855000	4253100
Q99590	392	Protein SCAF11	SCAF11	0.315704	S	0	0	0	0	0	0	0	0	0	0	0	0	0	0	0	0	0	0	0
Q99590	393	Protein SCAF11	SCAF11	0.315704	S	0	0	0	0	0	0	0	0	0	0	0	0	0	0	0	0	0	0	0
Q99590	771	Protein SCAF11	SCAF11	0.926023	S	8325200	0	0	11170000	8391100	9772500	12572000	0	58382000	7691500	0	6114300	15050000	0	0	11126000	0	0	0
Q99590	774	Protein SCAF11	SCAF11	0.919776	S	8758500	9440600	0	0	13123000	0	0	0	30985000	13012000	0	24246000	0	0	13176000	11247000	15042000	14778000	0
Q99590	776	Protein SCAF11	SCAF11	0.986072	S	8325200	0	0	22754000	8391100	20539000	0	12252000	0	7691500	0	6114300	0	17711000	0	11126000	0	0	22224000
Q99594	9	Transcriptional enhancer factor TEF-5	TEAD3	0.979615	S	0	0	8174600	0	11937000	0	0	0	18291000	0	0	0	0	0	10600000	11723000	0	0	9843100
Q99594	10	Transcriptional enhancer factor TEF-5	TEAD3	0.61	S	0	3449800	0	4030300	0	4058700	0	0	0	0	11743000	5920900	0	0	0	4476200	0	7391100	6361300
Q99594	11	Transcriptional enhancer factor TEF-5	TEAD3	0.943103	S	0	0	0	0	0	0	0	0	0	20687000	12686000	0	10991000	0	0	0	0	0	0
Q99594	145	Transcriptional enhancer factor TEF-5	TEAD3	0.999302	S	0	0	3595400	0	3452600	0	0	0	0	0	0	0	1699900	0	1704900	0	0	0	0
Q99598	33	Translin-associated protein X	TSNAX	0.989797	S	2923100	0	2871800	0	4153100	2229200	0	1510400	0	0	0	5023500	0	0	0	3634000	0	2279100	0
Q99607	151	ETS-related transcription factor Elf-4	ELF4	0.999729	S	0	30304000	23072000	38173000	27834000	33664000	0	1377900	32695000	37455000	33220000	32327000	25620000	30066000	29247000	20638000	16776000	18134000	11352000
Q99613	9;9	Eukaryotic translation initiation factor 3 subunit C;Eukaryotic translation initiation factor 3 subunit C-like protein	EIF3C;EIF3CL	0.805621	S	3516900	8592500	4848300	9621900	16254000	28805000	45299000	39230000	3849500	68333000	85450000	21545000	60258000	10138000	3703300	4958100	7720700	0	4841000
Q99613	11;11	Eukaryotic translation initiation factor 3 subunit C;Eukaryotic translation initiation factor 3 subunit C-like protein	EIF3C;EIF3CL	0.623419	S	0	0	0	18611000	0	0	0	0	0	0	0	2969700	34752000	33836000	2615600	0	0	2659200	0
Q99613	13;13	Eukaryotic translation initiation factor 3 subunit C;Eukaryotic translation initiation factor 3 subunit C-like protein	EIF3C;EIF3CL	0.623419	S	0	0	0	113110000	0	0	0	0	0	0	0	2969700	34752000	5577200	2615600	0	0	2659200	0
Q99613	15;15	Eukaryotic translation initiation factor 3 subunit C;Eukaryotic translation initiation factor 3 subunit C-like protein	EIF3C;EIF3CL	0.71175	S	0	0	0	113110000	0	118820000	0	0	0	15041000	0	0	0	0	0	0	0	0	0
Q99613	16;16	Eukaryotic translation initiation factor 3 subunit C;Eukaryotic translation initiation factor 3 subunit C-like protein	EIF3C;EIF3CL	0.658157	S	0	0	6252600	25166000	0	0	0	0	12159000	0	0	0	0	0	0	0	0	0	0
Q99613	18;18	Eukaryotic translation initiation factor 3 subunit C;Eukaryotic translation initiation factor 3 subunit C-like protein	EIF3C;EIF3CL	0.901752	S	6092800	0	6252600	0	9600400	0	0	0	28371000	0	0	0	0	78771000	0	0	11003000	0	0
Q99613	178;178	Eukaryotic translation initiation factor 3 subunit C;Eukaryotic translation initiation factor 3 subunit C-like protein	EIF3C;EIF3CL	0.999951	S	0	0	0	0	0	0	0	0	0	0	0	0	0	0	0	0	0	0	0
Q99613	181;181	Eukaryotic translation initiation factor 3 subunit C;Eukaryotic translation initiation factor 3 subunit C-like protein	EIF3C;EIF3CL	0.999687	S	0	0	0	0	0	0	0	0	0	0	0	0	0	0	0	0	0	0	0
Q99613	182;182	Eukaryotic translation initiation factor 3 subunit C;Eukaryotic translation initiation factor 3 subunit C-like protein	EIF3C;EIF3CL	0.997765	S	0	0	0	0	0	0	0	0	0	0	0	0	0	0	0	0	0	0	0
Q99613	529;530	Eukaryotic translation initiation factor 3 subunit C;Eukaryotic translation initiation factor 3 subunit C-like protein	EIF3C;EIF3CL	0.331922	S	0	0	0	0	0	0	0	0	0	0	0	0	0	0	0	0	0	0	0
Q99613	530;531	Eukaryotic translation initiation factor 3 subunit C;Eukaryotic translation initiation factor 3 subunit C-like protein	EIF3C;EIF3CL	0.331922	S	0	0	0	0	0	0	0	0	0	0	0	0	0	0	0	0	0	0	0
Q99613	532;533	Eukaryotic translation initiation factor 3 subunit C;Eukaryotic translation initiation factor 3 subunit C-like protein	EIF3C;EIF3CL	0.908372	S	0	0	9111400	6641000	0	0	0	0	13417000	0	5261500	0	0	4341500	0	11914000	0	0	9967300
Q99613	166;166	Eukaryotic translation initiation factor 3 subunit C;Eukaryotic translation initiation factor 3 subunit C-like protein	EIF3C;EIF3CL	1	S	0	4413100	0	0	0	0	0	0	0	0	0	15491000	0	8329800	0	0	0	0	0
Q99613	39;39	Eukaryotic translation initiation factor 3 subunit C;Eukaryotic translation initiation factor 3 subunit C-like protein	EIF3C;EIF3CL	1	S	12005000	4539500	10161000	14508000	22492000	19787000	7653200	9484000	17280000	12671000	21799000	21222000	23871000	21766000	8347600	17118000	0	9639600	9914300
Q99614	67	Tetratricopeptide repeat protein 1	TTC1	0.718463	S	11123000	0	6083300	0	0	0	0	2065500	0	0	0	0	0	0	0	0	0	0	0
Q99614	69	Tetratricopeptide repeat protein 1	TTC1	0.771795	S	0	0	0	0	0	0	0	0	0	0	0	0	0	0	11800000	45936000	0	0	0
Q99614	89	Tetratricopeptide repeat protein 1	TTC1	0.457295	S	0	0	0	0	0	0	0	0	0	0	0	0	0	0	0	0	0	0	0
Q99614	90	Tetratricopeptide repeat protein 1	TTC1	0.457295	S	0	0	0	0	0	0	0	0	0	0	0	0	0	0	0	0	0	0	0
Q99615	393	DnaJ homolog subfamily C member 7	DNAJC7	1	S	2145900	4851500	5747200	2772900	2114400	994300	0	0	0	3028700	4717000	4935700	0	2763000	4921600	12723000	1786100	0	1996500
Q99618	68	Cell division cycle-associated protein 3	CDCA3	0.999555	S	32574000	35243000	18477000	18738000	14416000	0	22049000	26159000	24435000	24036000	31310000	38700000	19406000	45666000	0	29548000	0	3723900	10187000
Q99618	94	Cell division cycle-associated protein 3	CDCA3	0.999989	S	4188500	4536300	3572600	7633100	5514600	6236000	4768700	12952000	10093000	5890700	8630300	8915800	6436900	12140000	10548000	0	0	0	0
Q99618	199	Cell division cycle-associated protein 3	CDCA3	0.999916	S	11270000	14228000	0	9669100	8318700	11739000	9769300	13606000	13526000	12758000	15016000	18908000	0	23961000	0	26560000	647140	1194000	0
Q99618	209	Cell division cycle-associated protein 3	CDCA3	0.999922	S	11270000	14228000	7331200	9669100	8318700	11739000	9769300	13606000	13526000	12758000	15016000	18908000	20935000	23961000	22023000	26560000	647140	2924100	0
Q99618	29	Cell division cycle-associated protein 3	CDCA3	0.917016	S	4921200	0	0	3549700	953040	0	4167000	0	5615800	24862000	13394000	9144300	0	11818000	2317600	12592000	0	3930500	0
Q99618	31	Cell division cycle-associated protein 3	CDCA3	0.920371	S	0	3789300	6601600	1312400	3404500	3742800	0	4624200	12688000	17540000	6924300	0	6258700	7131800	6292400	0	0	6477900	2055300
Q99618	43	Cell division cycle-associated protein 3	CDCA3	0.881586	S	0	0	0	0	0	0	0	0	5615800	17540000	6924300	0	0	7131800	0	0	0	3930500	0
Q99618	82	Cell division cycle-associated protein 3	CDCA3	0.975471	S	0	12708000	0	0	6546500	0	0	0	12302000	0	0	0	0	0	0	14410000	0	0	0
Q99618	87	Cell division cycle-associated protein 3	CDCA3	0.99998	S	14946000	0	12412000	10080000	6475200	14036000	0	10506000	0	13392000	38792000	24915000	9596000	10262000	11190000	14050000	0	0	0
Q99623	286	Prohibitin-2	PHB2	0.687176	S	0	0	0	0	0	0	0	0	0	0	0	0	0	0	0	0	0	11012000	0
Q99623	291	Prohibitin-2	PHB2	0.738605	S	0	2848000	2456700	0	0	0	0	0	0	0	0	0	4277700	6198100	0	0	0	0	2983700
Q99627	175	COP9 signalosome complex subunit 8	COPS8	1	S	3781200	2648100	5766400	4397800	4020700	0	16348000	7429900	5605500	14384000	8736900	8770800	5894300	7327900	0	0	3073700	6627300	5897300
Q99638	266	Cell cycle checkpoint control protein RAD9A	RAD9A	0.868349	S	4428700	876300	15432000	5653200	11795000	18582000	0	0	2867800	0	0	0	7676200	26389000	0	0	0	20851000	12235000
Q99638	270	Cell cycle checkpoint control protein RAD9A	RAD9A	0.67217	S	4428700	876300	15432000	6230600	0	0	0	0	2867800	0	0	0	0	22123000	0	0	0	3139600	0
Q99638	272	Cell cycle checkpoint control protein RAD9A	RAD9A	0.890112	S	0	9541600	10115000	5754800	0	0	6920400	4428600	6692600	6984300	15733000	0	18178000	18432000	0	0	3265300	17711000	0
Q99638	277	Cell cycle checkpoint control protein RAD9A	RAD9A	0.986088	S	9384200	4501600	54631000	27033000	0	16574000	10937000	3739300	24775000	16756000	0	93122000	7676200	6514400	33499000	72264000	54994000	0	20307000
Q99638	368	Cell cycle checkpoint control protein RAD9A	RAD9A	0.949643	S	80539000	12005000	18397000	117060000	16594000	17292000	34950000	96185000	90324000	35636000	1164300	0	50724000	101840000	0	0	0	59238000	138160000
Q99638	380	Cell cycle checkpoint control protein RAD9A	RAD9A	0.999328	S	15589000	12005000	17414000	14295000	16594000	17292000	17261000	14160000	21136000	0	0	0	0	10169000	0	0	0	6591900	0
Q99638	387	Cell cycle checkpoint control protein RAD9A	RAD9A	1	S	130720000	51161000	18397000	133170000	41215000	17292000	81129000	152310000	129150000	71808000	4189800	40780000	50724000	101840000	33907000	34024000	25005000	59238000	162510000
Q99640	469	Membrane-associated tyrosine- and threonine-specific cdc2-inhibitory kinase	PKMYT1	0.999947	S	0	0	0	0	0	0	0	0	1899500	917950	0	0	1587900	0	0	1920800	0	0	0
Q99650	826	Oncostatin-M-specific receptor subunit beta	OSMR	0.442128	S	0	0	0	0	0	0	0	0	0	0	0	0	0	0	0	0	0	0	0
Q99661	519	Kinesin-like protein KIF2C	KIF2C	1	S	0	1754300	0	5929700	1906900	4531700	4055500	3012600	9668000	11712000	7537500	8232000	0	8878900	6617000	4654800	0	3019300	5384500
Q99676	117	Zinc finger protein 184	ZNF184	0.684111	S	0	0	0	0	0	0	0	0	0	0	0	0	0	0	0	8554700	0	0	3472100
Q99700	848	Ataxin-2	ATXN2	0.88426	S	0	0	0	0	2717500	0	0	4885700	0	9496400	5652500	2891700	0	0	3108100	12725000	20290000	17862000	0
Q99700	849	Ataxin-2	ATXN2	0.555039	S	0	0	0	0	0	0	0	4885700	0	0	84340000	2891700	0	0	0	12725000	7299400	17862000	0
Q99700	850	Ataxin-2	ATXN2	0.566985	S	0	0	0	0	0	0	0	4885700	20247000	0	5652500	2891700	0	0	0	12725000	7299400	0	0
Q99700	854	Ataxin-2	ATXN2	0.553723	S	0	0	0	0	0	16081000	0	0	0	0	0	0	0	0	0	0	0	0	0
Q99700	856	Ataxin-2	ATXN2	0.391687	S	0	0	0	0	0	0	0	0	0	0	0	0	0	0	0	0	0	0	0
Q99700	857	Ataxin-2	ATXN2	0.44123	S	0	0	0	0	0	0	0	0	0	0	0	0	0	0	0	0	0	0	0
Q99700	861	Ataxin-2	ATXN2	0.75191	S	0	0	0	6040600	1991100	0	0	3819900	10003000	11157000	21018000	4064800	18049000	10977000	8941700	34350000	0	13046000	0
Q99700	863	Ataxin-2	ATXN2	0.977393	S	0	0	0	51714000	0	0	18877000	0	0	46497000	0	0	0	38826000	89677000	13232000	12991000	0	5959800
Q99700	865	Ataxin-2	ATXN2	0.965863	S	4083600	0	1596200	15905000	3228600	21494000	0	3819900	10003000	11157000	24544000	2714000	31751000	28397000	30306000	13628000	0	8548300	8404600
Q99700	867	Ataxin-2	ATXN2	0.265584	S	0	0	0	0	0	0	0	0	0	0	0	0	0	0	0	0	0	0	0
Q99700	870	Ataxin-2	ATXN2	0.574015	S	0	0	0	7838400	0	0	0	3524000	2836100	3990800	0	0	0	5578300	0	2775800	4709200	0	0
Q99700	772	Ataxin-2	ATXN2	0.921202	S	50447000	90374000	174400000	169070000	32269000	173320000	89310000	57566000	129300000	114730000	33393000	246120000	245190000	62918000	311310000	87432000	57914000	0	13649000
Q99700	774	Ataxin-2	ATXN2	0.571095	S	0	0	0	0	57658000	0	0	0	0	0	0	0	0	0	0	0	0	0	0
Q99700	784	Ataxin-2	ATXN2	1	S	9892400	14348000	28949000	9161000	8909500	17670000	13674000	11782000	10842000	10574000	10382000	9423700	9484600	14223000	37834000	25091000	2381900	0	3373200
Q99700	882	Ataxin-2	ATXN2	0.479475	S	0	0	0	0	0	0	0	0	0	0	0	0	0	0	0	0	0	0	0
Q99700	888	Ataxin-2	ATXN2	0.848887	S	0	0	0	0	1922200	0	693840	0	0	0	0	82772000	58799000	0	5660500	5710500	30964000	0	0
Q99700	889	Ataxin-2	ATXN2	0.999853	S	30163000	60129000	56371000	44979000	57489000	76680000	53306000	50848000	70412000	74555000	64796000	0	3063700	72553000	36841000	66741000	0	16171000	27582000
Q99700	624	Ataxin-2	ATXN2	1	S	8456600	9631300	10485000	6739900	3409800	10699000	4307000	5432100	6991000	3035600	7634500	9146600	10421000	8656600	0	0	5550700	6079000	8390000
Q99700	728	Ataxin-2	ATXN2	0.732258	S	0	0	0	0	0	0	0	0	0	0	0	0	4570900	0	0	0	0	0	0
Q99700	758	Ataxin-2	ATXN2	1	S	108030000	178910000	161240000	181330000	138810000	163860000	151490000	136230000	224430000	149100000	170650000	226980000	211350000	245930000	318050000	349470000	36756000	17062000	42349000
Q99700	667	Ataxin-2	ATXN2	0.976407	S	45422000	45842000	0	0	0	84375000	43365000	0	77398000	0	72174000	0	1760700	78058000	0	2794000	0	26129000	40626000
Q99700	466	Ataxin-2	ATXN2	0.999712	S	11892000	8753000	20443000	13666000	16358000	17605000	15936000	11777000	22509000	12634000	11466000	12034000	22150000	16785000	33222000	38301000	6756900	7518800	9478500
Q99704	269	Docking protein 1	DOK1	1	S	0	0	0	0	0	0	0	0	0	0	0	0	0	0	9822600	0	0	0	0
Q99708	311	DNA endonuclease RBBP8	RBBP8	0.421094	S	0	0	0	0	0	0	0	0	0	0	0	0	0	0	0	0	0	0	0
Q99708	163	DNA endonuclease RBBP8	RBBP8	0.993458	S	6167600	7319000	12253000	19664000	22223000	18894000	26023000	0	14139000	0	12063000	0	16871000	16369000	0	0	14937000	0	4291100
Q99708	345	DNA endonuclease RBBP8	RBBP8	0.720296	S	0	0	0	0	0	0	0	0	0	0	0	0	0	3280900	5958400	0	0	0	0
Q99708	347	DNA endonuclease RBBP8	RBBP8	0.654875	S	2362600	2999400	3550400	0	0	3743500	3310000	3647300	0	0	4320900	4588300	4505700	0	0	5835400	0	0	0
Q99708	349	DNA endonuclease RBBP8	RBBP8	0.400559	S	0	0	0	0	0	0	0	0	0	0	0	0	0	0	0	0	0	0	0
Q99708	379	DNA endonuclease RBBP8	RBBP8	0.978352	S	8618400	9528200	10780000	4996700	1857900	6093400	10378000	10651000	14430000	12977000	9403200	14653000	0	0	23365000	32992000	6689800	7517500	11080000
Q99708	382	DNA endonuclease RBBP8	RBBP8	0.75964	S	4587500	13747000	7649200	0	0	0	3945000	0	4230400	0	3325100	5139900	3969100	0	0	0	0	0	0
Q99708	233	DNA endonuclease RBBP8	RBBP8	0.91167	S	0	2120500	0	0	0	0	0	0	0	0	0	0	0	5606300	7338900	5820600	0	0	0
Q99708	326	DNA endonuclease RBBP8	RBBP8	0.995983	S	14182000	13737000	12127000	8279200	2495800	0	1643700	17330000	15436000	16627000	18102000	16381000	21083000	0	17295000	0	5287300	6270900	0
Q99708	327	DNA endonuclease RBBP8	RBBP8	0.878761	S	0	0	5851700	8604200	23796000	14842000	0	0	0	0	0	0	0	20794000	0	17982000	5659300	0	0
Q99717	462	Mothers against decapentaplegic homolog 5	SMAD5	0.865635	S	18290000	23313000	0	0	0	7644800	0	0	0	0	0	0	0	0	16779000	0	0	0	0
Q99717	463	Mothers against decapentaplegic homolog 5	SMAD5	0.988907	S	25800000	23313000	25149000	26789000	25326000	7644800	12186000	0	44799000	0	29131000	25677000	28602000	21583000	16779000	29306000	0	5587300	8768100
Q99717	465	Mothers against decapentaplegic homolog 5	SMAD5	0.98925	S	25800000	0	25149000	29358000	26586000	2693500	12186000	0	44799000	29305000	29131000	30086000	28602000	21583000	0	29306000	0	5587300	8768100
Q99719	225	Septin-5	43713	0.999935	S	0	0	0	0	4940700	2216800	0	0	2178200	0	3158800	2813400	0	0	0	0	1585900	0	0
Q99728	184	BRCA1-associated RING domain protein 1	BARD1	0.569989	S	0	0	0	0	0	0	4650800	6024800	0	0	0	0	0	0	0	0	0	0	11357000
Q99728	186	BRCA1-associated RING domain protein 1	BARD1	0.969444	S	0	8339700	10461000	5425700	9836800	15986000	3865800	28031000	0	0	0	15596000	0	0	14967000	16483000	9293200	0	5927300
Q99728	384	BRCA1-associated RING domain protein 1	BARD1	0.838261	S	0	0	2322200	0	0	0	0	1949700	0	0	0	3853000	3791600	0	0	0	0	0	0
Q99728	389	BRCA1-associated RING domain protein 1	BARD1	0.814616	S	0	2804700	0	4054100	0	0	0	1949700	0	0	0	0	3791600	0	0	0	0	0	0
Q99728	391	BRCA1-associated RING domain protein 1	BARD1	0.767095	S	0	2804700	0	0	4752800	0	0	0	0	3719500	0	0	3791600	0	0	0	0	0	0
Q99728	363	BRCA1-associated RING domain protein 1	BARD1	0.764825	S	0	0	0	0	0	982980	984600	1148600	0	0	0	0	0	1942000	0	0	0	0	0
Q99728	364	BRCA1-associated RING domain protein 1	BARD1	0.963216	S	0	0	0	1596100	0	0	0	1193100	0	4312100	5163500	3776700	0	0	0	2552600	0	1650700	0
Q99728	367	BRCA1-associated RING domain protein 1	BARD1	0.463394	S	0	0	0	0	0	0	0	0	0	0	0	0	0	0	0	0	0	0	0
Q99728	410	BRCA1-associated RING domain protein 1	BARD1	0.937052	S	0	0	0	0	0	0	0	0	0	0	0	3268300	0	0	4319500	0	0	0	0
Q99729	242	Heterogeneous nuclear ribonucleoprotein A/B	HNRNPAB	1	S	15377000	13701000	0	12990000	1033300	0	18969000	9712400	65449000	28274000	24129000	44793000	43126000	34012000	14396000	41360000	19555000	31996000	18915000
Q99733	5	Nucleosome assembly protein 1-like 4	NAP1L4	1	S	260220000	227910000	225270000	260560000	237290000	323010000	289590000	271000000	418690000	343210000	379630000	345200000	386890000	419760000	348340000	357000000	227120000	313540000	280400000
Q99733	7	Nucleosome assembly protein 1-like 4	NAP1L4	1	S	68183000	67423000	66869000	79774000	88429000	85606000	80603000	81248000	86456000	90142000	78347000	11014000	109540000	109470000	76688000	7578300	76497000	67972000	70669000
Q99733	12	Nucleosome assembly protein 1-like 4	NAP1L4	0.999823	S	83615000	93569000	96538000	43680000	32617000	49355000	103240000	48023000	48223000	46762000	60489000	147950000	48547000	144620000	53267000	146370000	83951000	121460000	44344000
Q99733	14	Nucleosome assembly protein 1-like 4	NAP1L4	0.972749	S	0	22119000	85456000	0	0	0	41009000	32792000	0	0	56725000	46882000	0	0	0	0	19963000	24920000	0
Q99733	299	Nucleosome assembly protein 1-like 4	NAP1L4	0.82558	S	0	0	0	0	0	0	0	0	0	0	0	0	0	0	0	0	0	2793000	0
Q99733	304	Nucleosome assembly protein 1-like 4	NAP1L4	0.799734	S	0	0	0	0	0	0	0	0	0	0	0	0	0	0	0	0	0	0	0
Q99733	309	Nucleosome assembly protein 1-like 4	NAP1L4	0.605442	S	0	0	0	0	0	0	0	0	0	0	0	0	0	0	0	0	0	19049000	0
Q99733	121	Nucleosome assembly protein 1-like 4	NAP1L4	0.796133	S	0	1015000000	0	0	5066500	0	0	0	0	0	0	2969400	19963000	0	0	0	2336500	3797300	22334000
Q99733	125	Nucleosome assembly protein 1-like 4	NAP1L4	1	S	92135000	2941600000	69714000	3010800000	3167700000	3756300000	3868100000	3249800000	4623900000	4552200000	152760000	5099600000	5908700000	0	5114200000	6131500000	4923500000	5601600000	219100000
Q99733	53	Nucleosome assembly protein 1-like 4	NAP1L4	0.89204	S	0	0	0	1891900	2038800	15052000	1699700	0	0	0	10287000	1831600	3051800	19728000	11264000	19221000	4975000	1251200	0
Q99733	54	Nucleosome assembly protein 1-like 4	NAP1L4	0.931531	S	7193000	9808500	9687400	10378000	6970400	15052000	10307000	10383000	13284000	11545000	0	14941000	10069000	6471900	12972000	17347000	4830700	4222800	8918300
Q99741	45	Cell division control protein 6 homolog	CDC6	0.999169	S	28810000	0	36173000	31658000	27493000	42152000	42009000	32645000	53734000	42533000	38346000	62022000	46541000	72226000	58325000	88831000	29126000	23089000	38456000
Q99741	74	Cell division control protein 6 homolog	CDC6	0.999998	S	0	5214100	1635500	3716600	7410300	6690800	10544000	3056100	8135200	7886300	5979100	0	5612100	7089000	0	0	3103500	4293600	4145800
Q99741	106	Cell division control protein 6 homolog	CDC6	0.838591	S	4499700	6554200	7665000	1337700	0	1833600	5863700	0	5651100	5838600	3518000	0	5875100	0	0	0	3255100	5796900	9473200
Q99755	475	Phosphatidylinositol 4-phosphate 5-kinase type-1 alpha	PIP5K1A	0.935427	S	5751200	0	0	10822000	8274800	0	9002700	6539100	9976100	10911000	0	7414500	4888500	16591000	0	8947100	3825000	2249700	0
Q99755	476	Phosphatidylinositol 4-phosphate 5-kinase type-1 alpha	PIP5K1A	0.608414	S	0	9012500	0	0	0	0	0	0	0	0	6356600	0	0	0	0	0	0	0	0
Q99755	479	Phosphatidylinositol 4-phosphate 5-kinase type-1 alpha	PIP5K1A	0.8192	S	0	0	0	0	0	0	0	0	0	0	0	0	0	0	9025900	0	0	0	6155800
Q99759	166	Mitogen-activated protein kinase kinase kinase 3	MAP3K3	1	S	6861300	9808600	11218000	8116100	7693300	12539000	11686000	4558900	14192000	11023000	19299000	23012000	11946000	20808000	32762000	22906000	6558600	5445300	6548300
Q99759	168	Mitogen-activated protein kinase kinase kinase 3	MAP3K3	0.612723	S	0	0	0	0	0	0	0	0	0	0	0	0	0	9189200	0	0	0	0	0
Q99759	169	Mitogen-activated protein kinase kinase kinase 3	MAP3K3	0.612717	S	0	0	0	0	0	0	0	0	0	0	0	0	0	9189200	0	0	0	0	0
Q99759	337	Mitogen-activated protein kinase kinase kinase 3	MAP3K3	0.999984	S	17695000	16205000	15472000	15756000	19844000	21451000	19701000	16654000	27979000	15074000	14579000	16859000	20523000	16279000	19981000	23619000	9807900	20417000	0
Q99759	340	Mitogen-activated protein kinase kinase kinase 3	MAP3K3	0.999558	S	5831800	5791300	4811700	5530800	0	8145800	6396600	6721500	8793300	0	0	0	0	0	11280000	0	0	10727000	0
Q99788	339	Chemokine-like receptor 1	CMKLR1	0.913283	S	0	0	0	0	0	0	0	1643000	0	0	1219900	788710000	392500000	0	0	0	0	0	0
Q99808	266	Equilibrative nucleoside transporter 1	SLC29A1	0.829094	S	19465000	15334000	5994100	4930700	1531500	1580700	0	0	0	38746000	0	0	5693900	36810000	2754900	24450000	15217000	6516300	5179700
Q99808	269	Equilibrative nucleoside transporter 1	SLC29A1	0.922322	S	0	0	41585000	23846000	0	19943000	27100000	0	0	0	0	8606000	24800000	0	0	0	0	0	0
Q99808	271	Equilibrative nucleoside transporter 1	SLC29A1	0.918866	S	5751800	0	0	0	0	0	0	0	34412000	0	14938000	0	0	0	0	0	0	0	0
Q99808	273	Equilibrative nucleoside transporter 1	SLC29A1	0.86303	S	4043100	0	0	0	0	9874200	6929800	7426200	0	0	0	0	5446400	0	0	0	0	0	0
Q99808	254	Equilibrative nucleoside transporter 1	SLC29A1	1	S	13029000	17947000	15543000	6183800	8654300	10188000	15508000	9281900	15716000	14899000	12299000	12610000	18587000	16218000	24658000	17334000	12496000	15976000	16828000
Q99871	26	HAUS augmin-like complex subunit 7	HAUS7	0.999999	S	34350000	33795000	19561000	0	29804000	40855000	30808000	23267000	0	53344000	35545000	51122000	44010000	43929000	35817000	32932000	19425000	21536000	12942000
Q99958	55	Forkhead box protein C2	FOXC2	1	S	11651000	6615900	3129600	0	4293600	14388000	11342000	8221100	11198000	16907000	13344000	13371000	15577000	6248500	0	3200600	7329500	0	0
Q99958	232	Forkhead box protein C2	FOXC2	0.997711	S	9701700	0	6789400	6158200	7756400	0	12225000	0	10487000	10644000	0	7597000	0	12113000	13797000	24626000	9044500	0	10351000
Q99958	240	Forkhead box protein C2	FOXC2	1	S	9701700	8348800	6789400	6158200	7756400	12106000	12225000	0	10487000	10644000	11970000	7597000	0	12113000	13797000	24626000	9044500	12139000	10351000
Q99959	329	Plakophilin-2	PKP2	0.985092	S	2333900	5109600	2902400	0	3923000	3931200	11938000	2520700	2099000	4047400	0	3018700	0	7037400	6867300	1479900	708450	1935300	2997100
Q99959	131	Plakophilin-2	PKP2	0.910777	S	0	3674600	5482400	41820000	0	4352800	0	6358100	0	0	0	46607000	0	0	0	26477000	22669000	0	0
Q99959	132	Plakophilin-2	PKP2	0.747876	S	0	23529000	2788100	7182900	5334900	8819700	0	21526000	24088000	0	0	25665000	0	57486000	0	0	0	17263000	0
Q99959	135	Plakophilin-2	PKP2	0.999996	S	0	3674600	5482400	80582000	25937000	24367000	23357000	6358100	51119000	42657000	48278000	110980000	37456000	0	0	45402000	15819000	0	18390000
Q99959	151	Plakophilin-2	PKP2	1	S	126460000	129890000	165480000	163000000	134060000	193200000	164180000	108930000	167250000	192960000	151010000	188440000	245970000	164780000	160910000	166710000	138310000	109920000	68432000
Q99959	154	Plakophilin-2	PKP2	1	S	72093000	61053000	183360000	163000000	97064000	123680000	63028000	61014000	74166000	85300000	151010000	105170000	212280000	83735000	173740000	80084000	68837000	78588000	65271000
Q99959	155	Plakophilin-2	PKP2	1	S	201750000	179490000	242360000	49620000	224170000	60919000	73740000	73921000	48117000	300520000	63636000	311510000	364830000	81060000	226530000	284830000	179670000	196260000	146360000
Q99959	197	Plakophilin-2	PKP2	1	S	11280000	11441000	18606000	8321900	10376000	15379000	14074000	16808000	16764000	13416000	15766000	18288000	21793000	14742000	19945000	21415000	11213000	9928900	8011600
Q99959	251	Plakophilin-2	PKP2	1	S	24068000	22667000	17764000	14181000	4307300	27480000	25162000	1943000	47409000	35288000	29692000	32760000	40706000	31997000	36074000	41150000	18235000	0	24518000
Q99959	172	Plakophilin-2	PKP2	1	S	33480000	14153000	5964700	11821000	11041000	5022900	418270	21167000	20067000	24035000	0	709680	280490	4361900	0	0	155920	0	1177800
Q99959	183	Plakophilin-2	PKP2	1	S	1637700	1288300	0	0	0	0	55141000	3271400	22488000	0	29988000	47111000	51612000	42659000	43418000	58033000	9653700	0	0
Q99959	288	Plakophilin-2	PKP2	0.713032	S	0	0	3670700	0	0	0	0	0	0	0	0	0	0	0	0	0	0	0	0
Q99959	289	Plakophilin-2	PKP2	0.86286	S	31122000	28568000	25980000	36779000	23944000	25524000	28085000	8671400	45334000	33019000	18242000	29302000	12977000	11525000	23240000	33900000	14160000	29127000	11017000
Q99959	293	Plakophilin-2	PKP2	0.971598	S	0	28568000	3670700	17505000	32057000	25524000	0	14539000	15476000	14551000	27549000	16464000	12977000	11525000	10200000	14087000	4682900	6867600	67202000
Q99959	294	Plakophilin-2	PKP2	0.996562	S	48851000	101560000	55205000	43751000	40351000	30721000	64781000	41277000	0	56877000	42265000	54905000	53383000	120050000	65735000	109740000	34852000	45735000	1867200
Q99959	81	Plakophilin-2	PKP2	0.458266	S	0	0	0	0	0	0	0	0	0	0	0	0	0	0	0	0	0	0	0
Q99959	82	Plakophilin-2	PKP2	0.918585	S	5398600	9799100	34619000	13478000	7689200	14741000	25238000	20385000	33046000	22942000	5656300	32951000	26512000	27346000	11437000	18779000	21359000	23089000	13529000
Q99959	102	Plakophilin-2	PKP2	0.998952	S	0	4661400	2939700	1839600	0	0	0	1935700	4113500	0	1897100	3234900	0	0	2122700	3059300	2468200	2436000	0
Q99961	287	Endophilin-A2	SH3GL1	0.681193	S	8605900	12743000	9096600	10857000	8123800	13856000	0	3264100	0	0	0	7272700	0	0	13223000	12444000	5567300	4204000	6243100
Q99961	288	Endophilin-A2	SH3GL1	0.997558	S	398480000	408360000	791960000	460610000	232450000	349900000	526570000	417590000	351940000	437860000	435580000	561390000	566770000	528970000	314540000	915180000	0	8675600	307710000
Q99986	376	Serine/threonine-protein kinase VRK1	VRK1	0.984095	S	11587000	8951500	0	13282000	14669000	19343000	8079800	10428000	12000000	15555000	0	12500000	0	17271000	14605000	0	11760000	11062000	0
Q9BPX3	973	Condensin complex subunit 3	NCAPG	0.999917	S	0	0	0	0	0	0	0	0	0	0	0	0	0	0	0	0	0	0	0
Q9BPX3	975	Condensin complex subunit 3	NCAPG	0.999974	S	0	0	0	0	0	0	0	0	0	0	0	0	0	0	0	0	0	0	0
Q9BPX3	390	Condensin complex subunit 3	NCAPG	1	S	2495000	2741000	0	3941000	2303100	3224800	4569100	1997300	2707600	3646400	4620300	5317000	4279400	4911800	6895400	6878000	939130	943210	1314000
Q9BPX3	1015	Condensin complex subunit 3	NCAPG	1	S	7547000	9923300	11589000	8975300	10501000	16909000	10529000	11415000	11996000	8304700	12292000	13562000	12112000	11455000	16798000	22321000	2784000	0	1364000
Q9BPX3	674	Condensin complex subunit 3	NCAPG	1	S	266450000	329200000	63556000	243960000	148910000	215010000	311140000	82786000	323930000	373260000	64442000	147010000	307520000	325790000	220030000	271540000	295540000	298080000	139240000
Q9BPX3	680	Condensin complex subunit 3	NCAPG	0.998415	S	5072700	24563000	2203600000	46270000	23896000	71158000	39295000	27875000	0	31736000	327350000	6176300	38439000	41356000	38308000	34080000	20208000	11576000	17837000
Q9BPX3	818	Condensin complex subunit 3	NCAPG	0.499637	S	0	0	0	0	0	0	0	0	0	0	0	0	0	0	0	0	0	0	0
Q9BPX7	208	UPF0415 protein C7orf25	C7orf25	1	S	2225800	6177100	5473500	59333000	67985000	97474000	32746000	12434000	24088000	32207000	27216000	0	32212000	0	0	0	0	0	0
Q9BPX7	210	UPF0415 protein C7orf25	C7orf25	1	S	2225800	6177100	5473500	59333000	66464000	97474000	32746000	12434000	24088000	32207000	27216000	0	32212000	0	0	0	0	0	0
Q9BPX7	212	UPF0415 protein C7orf25	C7orf25	0.999999	S	2225800	5892400	652510	58934000	67985000	92838000	32166000	11260000	22751000	32207000	25435000	0	32212000	0	0	0	0	0	0
Q9BPY3	9	Protein FAM118B	FAM118B	0.6434	S	0	0	0	0	0	0	0	0	3046900	0	2536000	0	0	0	0	0	0	0	0
Q9BPZ7	512	Target of rapamycin complex 2 subunit MAPKAP1	MAPKAP1	0.974228	S	25998000	42678000	40248000	36998000	23132000	31469000	1575400	4015800	43267000	3557200	30524000	29551000	20668000	46382000	44109000	46440000	0	0	24727000
Q9BQ04	86	RNA-binding protein 4B	RBM4B	0.962957	S	0	0	0	0	2819800	0	0	3522900	0	0	4902200	4654900	0	0	0	0	0	0	928860
Q9BQ39	41	ATP-dependent RNA helicase DDX50	DDX50	0.999995	S	0	0	2541000	0	691300	2061600	7491700	7039900	2404300	6351100	6635500	10182000	1523600	7985900	29800000	13962000	11401000	12871000	5842400
Q9BQ52	618	Zinc phosphodiesterase ELAC protein 2	ELAC2	0.761175	S	0	0	1445100	0	0	1282400	0	0	0	0	0	7710500	0	0	0	5596900	0	0	0
Q9BQ52	199	Zinc phosphodiesterase ELAC protein 2	ELAC2	0.999988	S	3382200	18833000	14142000	26960000	22097000	23741000	30909000	18813000	26675000	36678000	53905000	53558000	48340000	40200000	41080000	26595000	28586000	21588000	26507000
Q9BQ52	208	Zinc phosphodiesterase ELAC protein 2	ELAC2	0.958607	S	56319000	48109000	42913000	0	23728000	56627000	102840000	82721000	44798000	41810000	165160000	116330000	0	125050000	148450000	126740000	120470000	146470000	30926000
Q9BQ52	212	Zinc phosphodiesterase ELAC protein 2	ELAC2	0.853605	S	48007000	45298000	42913000	53852000	23728000	151090000	43696000	24294000	188850000	34460000	42565000	43387000	0	179420000	47448000	65062000	0	24097000	30926000
Q9BQ52	213	Zinc phosphodiesterase ELAC protein 2	ELAC2	0.883951	S	48007000	45298000	42913000	1264400	23728000	151090000	43696000	24294000	44798000	34460000	42565000	43387000	0	179420000	47448000	65062000	0	24097000	30926000
Q9BQ52	215	Zinc phosphodiesterase ELAC protein 2	ELAC2	0.767667	S	104330000	45298000	42913000	1264400	23728000	53821000	43696000	24294000	188850000	34460000	42565000	43387000	0	54374000	0	65062000	0	0	30926000
Q9BQ52	217	Zinc phosphodiesterase ELAC protein 2	ELAC2	0.912324	S	10170000	81065000	52883000	1264400	107600000	0	48355000	0	44798000	39440000	42565000	43387000	0	68203000	66722000	65062000	122410000	2567300	30926000
Q9BQ52	736	Zinc phosphodiesterase ELAC protein 2	ELAC2	0.999566	S	0	0	0	0	0	0	0	0	0	0	0	0	0	0	1614300	0	0	0	0
Q9BQ67	119	Glutamate-rich WD repeat-containing protein 1	GRWD1	0.66631	S	0	0	0	0	0	0	0	0	0	0	0	0	0	0	0	0	0	0	0
Q9BQ67	122	Glutamate-rich WD repeat-containing protein 1	GRWD1	0.926283	S	0	0	0	0	0	0	0	0	0	0	0	0	0	0	0	0	0	0	0
Q9BQ67	21	Glutamate-rich WD repeat-containing protein 1	GRWD1	0.395957	S	0	0	0	0	0	0	0	0	0	0	0	0	0	0	0	0	0	0	0
Q9BQ67	25	Glutamate-rich WD repeat-containing protein 1	GRWD1	0.389466	S	0	0	0	0	0	0	0	0	0	0	0	0	0	0	0	0	0	0	0
Q9BQ67	26	Glutamate-rich WD repeat-containing protein 1	GRWD1	0.389466	S	0	0	0	0	0	0	0	0	0	0	0	0	0	0	0	0	0	0	0
Q9BQA9	173	Uncharacterized protein C17orf62	C17orf62	0.30542	S	0	0	0	0	0	0	0	0	0	0	0	0	0	0	0	0	0	0	0
Q9BQA9	175	Uncharacterized protein C17orf62	C17orf62	0.332137	S	0	0	0	0	0	0	0	0	0	0	0	0	0	0	0	0	0	0	0
Q9BQA9	176	Uncharacterized protein C17orf62	C17orf62	0.48067	S	0	0	0	0	0	0	0	0	0	0	0	0	0	0	0	0	0	0	0
Q9BQA9	178	Uncharacterized protein C17orf62	C17orf62	0.746707	S	0	0	17366000	0	15679000	30694000	0	0	0	0	0	0	0	0	0	0	0	0	13705000
Q9BQC3	488	Diphthamide biosynthesis protein 2	DPH2	1	S	8946500	5901200	11092000	6127100	7361300	5941100	8990800	13391000	11567000	9650500	12200000	11144000	17122000	12272000	23906000	23771000	3905300	5018300	7480900
Q9BQE4	140	Selenoprotein S	VIMP	0.999794	S	4236900	3042200	4113200	3795000	4812100	7440300	8226800	5380200	20848000	19844000	10686000	0	11692000	17453000	8833700	8008500	0	0	0
Q9BQE9	134	B-cell CLL/lymphoma 7 protein family member B	BCL7B	0.900468	S	0	0	0	3351900	2816100	3944900	3189800	0	8312600	2815200	0	0	3019800	2216600	0	0	3750300	4217500	3426100
Q9BQE9	148	B-cell CLL/lymphoma 7 protein family member B	BCL7B	0.448037	S	0	0	0	0	0	0	0	0	0	0	0	0	0	0	0	0	0	0	0
Q9BQE9	151	B-cell CLL/lymphoma 7 protein family member B	BCL7B	0.713274	S	0	0	0	0	2540900	0	4713500	4571800	6165300	8441600	7583000	0	1641700	0	0	0	0	0	0
Q9BQE9	152	B-cell CLL/lymphoma 7 protein family member B	BCL7B	0.713255	S	0	0	0	0	2540900	0	4713500	4571800	0	8441600	7583000	2119600	1641700	0	0	0	0	0	0
Q9BQE9	107	B-cell CLL/lymphoma 7 protein family member B	BCL7B	0.575631	S	0	0	0	0	0	0	0	0	0	0	0	0	0	73211000	0	0	0	0	0
Q9BQE9	108	B-cell CLL/lymphoma 7 protein family member B	BCL7B	0.622884	S	0	0	0	0	0	0	0	0	0	0	0	72737000	0	0	0	0	0	0	0
Q9BQE9	112	B-cell CLL/lymphoma 7 protein family member B	BCL7B	0.394532	S	0	0	0	0	0	0	0	0	0	0	0	0	0	0	0	0	0	0	0
Q9BQE9	114	B-cell CLL/lymphoma 7 protein family member B	BCL7B	0.638819	S	0	0	0	20077000	0	0	67198000	0	0	83312000	0	0	0	0	0	0	0	0	0
Q9BQE9	118	B-cell CLL/lymphoma 7 protein family member B	BCL7B	0.861882	S	0	0	0	0	0	0	0	43964000	0	0	0	0	0	0	0	0	0	0	48774000
Q9BQE9	120	B-cell CLL/lymphoma 7 protein family member B	BCL7B	0.822954	S	0	0	0	0	0	0	70673000	0	76627000	0	55145000	75155000	198200000	73211000	79845000	0	0	39967000	0
Q9BQE9	122	B-cell CLL/lymphoma 7 protein family member B	BCL7B	0.965425	S	44268000	58188000	100320000	63878000	3028200	57883000	67198000	73062000	0	158930000	74739000	72737000	3747200	84442000	92905000	268140000	84352000	979270	55249000
Q9BQF6	436	Sentrin-specific protease 7	SENP7	0.867103	S	0	0	0	16440000	0	0	0	0	0	0	0	0	0	60378000	0	0	0	0	0
Q9BQF6	443	Sentrin-specific protease 7	SENP7	0.999849	S	35269000	29505000	37841000	45282000	28032000	45984000	0	44163000	55342000	43845000	51211000	42927000	53316000	60378000	55478000	0	14636000	0	18969000
Q9BQF6	444	Sentrin-specific protease 7	SENP7	0.999964	S	35269000	29505000	37841000	45282000	28032000	45984000	0	44163000	55342000	43845000	51211000	42927000	53316000	60378000	55478000	0	14636000	0	18969000
Q9BQF6	11	Sentrin-specific protease 7	SENP7	0.968668	S	1352800	4346000	0	0	2076200	0	0	0	2204400	1494800	2217000	1171300	1001500	0	1046200	1436700	0	0	0
Q9BQG0	11	Myb-binding protein 1A	MYBBP1A	0.999998	S	93007000	63830000	107480000	81000000	72820000	278950	83769000	55035000	98274000	1955400	98947000	82139000	88879000	82001000	125280000	143800000	15512000	20086000	14323000
Q9BQG0	18	Myb-binding protein 1A	MYBBP1A	0.842514	S	0	0	35965000	0	0	0	0	0	0	0	0	0	0	24856000	0	0	0	0	0
Q9BQG0	1163	Myb-binding protein 1A	MYBBP1A	0.999933	S	22113000	106870000	350360000	252530000	147620000	224700000	310510000	257780000	319190000	259930000	336930000	324500000	355740000	193690000	277770000	431140000	192450000	153000000	105020000
Q9BQG0	1166	Myb-binding protein 1A	MYBBP1A	0.974892	S	251530000	227150000	0	0	94030000	0	0	0	0	0	0	127160000	0	121770000	495820000	0	0	0	88311000
Q9BQG0	1290	Myb-binding protein 1A	MYBBP1A	0.999999	S	5134900	9202600	9388500	4854600	0	6629200	6167700	6772100	13648000	9343500	7312000	13922000	6922200	9428400	18214000	11799000	5664100	5100000	8020000
Q9BQG0	1308	Myb-binding protein 1A	MYBBP1A	0.992702	S	16347000	19182000	14269000	17812000	13270000	25739000	14432000	19143000	22944000	16772000	0	26136000	0	36645000	21186000	31173000	5457900	9373200	12621000
Q9BQG0	1314	Myb-binding protein 1A	MYBBP1A	1	S	17341000	18730000	17548000	21192000	16424000	30058000	16421000	20581000	26640000	20212000	4128900	21935000	22797000	28310000	24199000	31173000	5457900	6051800	4695200
Q9BQG0	1186	Myb-binding protein 1A	MYBBP1A	0.998317	S	19040000	30961000	30524000	0	19042000	45489000	0	0	68019000	35260000	67384000	29384000	30337000	38431000	25891000	42184000	0	17515000	25427000
Q9BQG0	1241	Myb-binding protein 1A	MYBBP1A	0.898787	S	34725000	43829000	51559000	0	26665000	0	0	0	0	0	34960000	0	0	25693000	0	38706000	0	0	14695000
Q9BQG0	862	Myb-binding protein 1A	MYBBP1A	0.486079	S	0	0	0	0	0	0	0	0	0	0	0	0	0	0	0	0	0	0	0
Q9BQG0	863	Myb-binding protein 1A	MYBBP1A	0.486079	S	0	0	0	0	0	0	0	0	0	0	0	0	0	0	0	0	0	0	0
Q9BQI0	133	Allograft inflammatory factor 1-like	AIF1L	0.975429	S	0	8187500	8978200	5791000	13064000	7902300	15007000	0	0	0	0	0	0	0	0	22076000	0	2683000	0
Q9BQI0	134	Allograft inflammatory factor 1-like	AIF1L	0.901429	S	21303000	28565000	31879000	22591000	29005000	0	30715000	36657000	20738000	22373000	21579000	38248000	28964000	33760000	34024000	25446000	0	8375600	0
Q9BQI3	253	Eukaryotic translation initiation factor 2-alpha kinase 1	EIF2AK1	1	S	0	0	0	0	0	33730000	0	12607000	38766000	43409000	6243700	48368000	16280000	0	15033000	29832000	0	3187800	0
Q9BQI3	258	Eukaryotic translation initiation factor 2-alpha kinase 1	EIF2AK1	1	S	12373000	20297000	17883000	31330000	33739000	4086400	43868000	28220000	15005000	11448000	51993000	0	5336400	39084000	46059000	37443000	32452000	39856000	0
Q9BQI3	41	Eukaryotic translation initiation factor 2-alpha kinase 1	EIF2AK1	0.52262	S	0	0	0	3313400	0	0	3792700	2024600	5330100	11680000	0	0	9231200	11115000	0	0	14332000	13508000	0
Q9BQK8	204	Phosphatidate phosphatase LPIN3	LPIN3	0.359271	S	0	0	0	0	0	0	0	0	0	0	0	0	0	0	0	0	0	0	0
Q9BQK8	221	Phosphatidate phosphatase LPIN3	LPIN3	0.48482	S	0	0	0	0	0	0	0	0	0	0	0	0	0	0	0	0	0	0	0
Q9BQK8	226	Phosphatidate phosphatase LPIN3	LPIN3	0.984519	S	0	0	0	0	0	0	0	0	0	0	0	0	0	0	0	0	0	0	0
Q9BQK8	161	Phosphatidate phosphatase LPIN3	LPIN3	0.999994	S	0	0	0	0	0	25827000	0	24865000	22547000	27482000	35284000	0	32115000	39293000	24668000	0	8955300	0	0
Q9BQK8	162	Phosphatidate phosphatase LPIN3	LPIN3	0.999994	S	0	0	0	0	0	25827000	0	24865000	22547000	27482000	35284000	0	32115000	39293000	24668000	0	8955300	0	0
Q9BQL6	361	Fermitin family homolog 1	FERMT1	1	S	3306300	3780600	5316200	4110500	3351300	4811500	5185100	9275800	5577100	4347300	5278600	8356900	5000900	6137500	10863000	8694700	5117000	4585400	7880600
Q9BQL6	169	Fermitin family homolog 1	FERMT1	0.980225	S	3032800	6857600	1556800	0	10087000	1401300	12425000	1944300	0	8452700	0	32505000	0	35595000	0	0	15332000	0	0
Q9BQL6	170	Fermitin family homolog 1	FERMT1	0.801533	S	0	712540	10612000	10980000	1311300	9570400	0	25648000	0	8452700	0	8945000	0	5802700	0	0	0	0	26587000
Q9BQL6	174	Fermitin family homolog 1	FERMT1	0.445307	S	0	0	0	0	0	0	0	0	0	0	0	0	0	0	0	0	0	0	0
Q9BQL6	176	Fermitin family homolog 1	FERMT1	0.830156	S	0	0	0	0	0	0	0	0	6079800	0	0	0	0	0	0	0	0	0	0
Q9BQL6	177	Fermitin family homolog 1	FERMT1	0.491484	S	0	0	0	0	0	0	0	0	0	0	0	0	0	0	0	0	0	0	0
Q9BQL6	179	Fermitin family homolog 1	FERMT1	0.809089	S	7474100	5452200	9706000	3350500	729910	7387300	2415300	8592700	0	0	0	0	11781000	0	0	15849000	0	3646800	0
Q9BQL6	184	Fermitin family homolog 1	FERMT1	0.456019	S	0	0	0	0	0	0	0	0	0	0	0	0	0	0	0	0	0	0	0
Q9BQQ3	220	Golgi reassembly-stacking protein 1	GORASP1	0.778058	S	0	0	0	0	0	0	0	0	0	0	0	0	0	0	0	0	0	7976700	7675900
Q9BQQ3	241	Golgi reassembly-stacking protein 1	GORASP1	0.759382	S	0	0	0	1544600	0	0	0	0	0	0	0	0	0	0	0	0	11268000	0	8716300
Q9BQS6	12	Heat shock protein beta-9	HSPB9	0.999795	S	0	0	0	0	0	0	0	0	0	0	0	0	0	0	7438000	0	0	0	0
Q9BR39	484	Junctophilin-2	JPH2	0.645105	S	0	0	0	0	0	0	0	0	0	0	0	0	0	0	0	0	27097000	0	0
Q9BR39	486	Junctophilin-2	JPH2	0.997575	S	56088000	75853000	36163000	65362000	51133000	93178000	66546000	70771000	103620000	44158000	96246000	54131000	80604000	59513000	41369000	62259000	33419000	0	44087000
Q9BR39	469	Junctophilin-2	JPH2	1	S	4922600	0	5775800	7853000	5774200	12402000	28847000	0	0	10384000	14373000	12883000	10701000	21514000	0	0	2987600	0	1017600
Q9BRA0	22	N-alpha-acetyltransferase 38, NatC auxiliary subunit	NAA38	0.808208	S	0	0	0	0	0	0	0	0	0	0	0	0	0	0	0	0	0	0	0
Q9BRA0	23	N-alpha-acetyltransferase 38, NatC auxiliary subunit	NAA38	0.976792	S	0	0	0	0	0	0	0	0	0	0	0	0	0	0	0	0	0	0	0
Q9BRA0	24	N-alpha-acetyltransferase 38, NatC auxiliary subunit	NAA38	0.998032	S	0	0	0	0	0	0	0	0	0	0	0	0	0	0	0	0	0	0	0
Q9BRA0	25	N-alpha-acetyltransferase 38, NatC auxiliary subunit	NAA38	0.998998	S	0	0	0	0	0	0	0	0	0	0	0	0	0	0	0	0	0	0	0
Q9BRA0	29	N-alpha-acetyltransferase 38, NatC auxiliary subunit	NAA38	0.997968	S	0	0	0	0	0	0	0	0	0	0	0	0	0	0	0	0	0	0	0
Q9BRA0	36	N-alpha-acetyltransferase 38, NatC auxiliary subunit	NAA38	0.991718	S	0	0	0	0	0	0	0	0	0	0	0	0	0	0	0	0	0	0	0
Q9BRD0	271	BUD13 homolog	BUD13	1	S	7255300	4882000	7186400	9661400	11897000	11013000	21328000	18086000	13389000	23383000	7930400	17709000	23069000	15956000	21152000	23280000	11152000	19230000	13795000
Q9BRD0	197	BUD13 homolog	BUD13	1	S	46214000	79605000	54191000	59205000	64222000	65106000	22069000	58896000	62527000	57986000	56356000	43572000	45132000	73880000	60661000	38699000	25274000	18354000	12402000
Q9BRD0	201	BUD13 homolog	BUD13	1	S	46214000	79605000	54191000	59205000	64222000	65106000	22069000	58896000	62527000	57986000	56356000	43572000	45132000	73880000	60661000	38699000	25274000	18354000	12402000
Q9BRD0	163	BUD13 homolog	BUD13	1	S	96543000	101080000	91820000	91004000	67155000	100040000	88629000	62929000	105310000	114220000	93664000	151550000	107110000	131330000	103090000	98837000	43690000	43597000	24731000
Q9BRD0	235	BUD13 homolog	BUD13	0.999409	S	15097000	8798600	12901000	0	4890600	7846000	6763800	5803000	7690500	5480200	9804700	6490500	7467100	9031400	22768000	21981000	0	0	0
Q9BRD0	239	BUD13 homolog	BUD13	0.609637	S	15097000	8798600	12901000	0	4890600	7846000	6763800	5803000	7690500	5480200	9804700	6490500	7467100	9031400	22768000	21981000	0	0	0
Q9BRD0	139	BUD13 homolog	BUD13	1	S	1191200	1242700	0	941440	871560	0	1863600	993490	1292900	1120300	0	0	0	0	0	0	0	0	0
Q9BRD0	325	BUD13 homolog	BUD13	1	S	26427000	45950000	28158000	30095000	28990000	26144000	36454000	5427900	24347000	28910000	35981000	1299900	30264000	40517000	0	52034000	30369000	31181000	0
Q9BRD0	248	BUD13 homolog	BUD13	0.999712	S	1375400	1334600	0	1378000	962870	1650200	12697000	0	0	0	10080000	7699400	12515000	10369000	0	0	0	3864400	0
Q9BRD0	222	BUD13 homolog	BUD13	1	S	8000700	7559200	15178000	26287000	22609000	8390000	8216100	7035000	9548500	15984000	7488100	0	0	0	0	0	0	24146000	0
Q9BRD0	226	BUD13 homolog	BUD13	1	S	8000700	7559200	15178000	26287000	22609000	8390000	8216100	7035000	9548500	15984000	7488100	0	0	0	0	0	0	24146000	0
Q9BRD0	28	BUD13 homolog	BUD13	0.99972	S	0	0	0	8735500	4890500	0	0	5727400	19305000	0	13016000	0	14266000	0	10118000	10415000	0	0	0
Q9BRG2	201	SH2 domain-containing protein 3A	SH2D3A	0.999941	S	0	0	0	3733200	3034200	2822800	0	2865600	0	0	0	4314200	2657700	0	5188300	0	0	0	3459100
Q9BRG2	123	SH2 domain-containing protein 3A	SH2D3A	0.984616	S	0	0	0	9393300	4649500	0	6991900	0	0	8489500	9549100	8532600	9390300	0	0	0	4951600	0	3690600
Q9BRG2	125	SH2 domain-containing protein 3A	SH2D3A	0.99358	S	0	6102000	6949900	0	0	5647500	0	5959200	10682000	0	0	0	0	6794000	0	11576000	0	0	0
Q9BRJ6	175	Uncharacterized protein C7orf50	C7orf50	1	S	58843000	79906000	87145000	57566000	60116000	88251000	69196000	98018000	75603000	78782000	80478000	84171000	94107000	88276000	75503000	122070000	55388000	72924000	76581000
Q9BRJ6	59	Uncharacterized protein C7orf50	C7orf50	1	S	22363000	12753000	21565000	1963900	12905000	19613000	30460000	24943000	27092000	24467000	16040000	22841000	27903000	25960000	55219000	31280000	10732000	14108000	9693700
Q9BRK4	99	Leucine zipper putative tumor suppressor 2	LZTS2	0.927867	S	8871500	8368200	10962000	13466000	14763000	14640000	13773000	9496000	16253000	11786000	13388000	8395800	9487600	11963000	0	0	8112900	4045900	849480
Q9BRK4	105	Leucine zipper putative tumor suppressor 2	LZTS2	0.850218	S	8871500	8368200	10962000	2085100	10886000	14640000	5289400	5641400	12652000	11786000	0	8395800	1637200	0	0	0	1203000	0	849480
Q9BRL6	153	Serine/arginine-rich splicing factor 8	SRSF8	0.998897	S	72642000	70242000	37561000	64794000	105610000	96503000	35758000	52905000	92088000	83742000	40305000	79661000	106350000	127740000	68503000	22695000	52959000	58293000	32479000
Q9BRL6	158	Serine/arginine-rich splicing factor 8	SRSF8	0.982316	S	27819000	70242000	37561000	534600	105610000	96503000	35758000	21918000	92088000	47295000	40305000	79661000	106350000	127740000	68503000	22695000	52959000	58293000	32479000
Q9BRP1	20	Programmed cell death protein 2-like	PDCD2L	0.997252	S	1304300	3006300	2419000	1042000	1120200	1881400	1345100	1419200	2112500	2276700	1545900	0	0	0	4338300	4160800	0	0	1122800
Q9BRQ0	40	Pygopus homolog 2	PYGO2	1	S	46818000	35328000	54134000	28942000	33843000	36088000	50555000	42356000	78899000	50588000	47060000	36249000	48626000	41744000	44393000	55993000	17610000	33463000	23976000
Q9BRQ0	48	Pygopus homolog 2	PYGO2	0.688611	S	0	0	0	0	0	0	5580700	6657000	5875700	4566100	3343100	7088300	0	0	0	0	0	0	26032000
Q9BRR8	6	G patch domain-containing protein 1	GPATCH1	0.998742	S	98790000	119150000	143990000	156480000	0	179010000	196180000	131340000	171580000	200600000	196840000	146730000	179360000	151130000	110250000	156690000	71885000	66026000	46706000
Q9BRR8	8	G patch domain-containing protein 1	GPATCH1	0.999742	S	98790000	119150000	143990000	156480000	194540000	179010000	196180000	131340000	171580000	200600000	192080000	146730000	179360000	151130000	110250000	141800000	71885000	66026000	46706000
Q9BRR8	14	G patch domain-containing protein 1	GPATCH1	0.982689	S	0	1853200	2865800	0	0	0	0	0	0	2782100	3597600	3437400	0	3693600	0	0	0	0	0
Q9BRS2	21	Serine/threonine-protein kinase RIO1	RIOK1	0.999566	S	132240000	69308000	79932000	89144000	99748000	85782000	103750000	66312000	100330000	106710000	83527000	238000000	238010000	107080000	153680000	81995000	28807000	53034000	51236000
Q9BRS2	22	Serine/threonine-protein kinase RIO1	RIOK1	0.991716	S	150410000	146510000	186140000	144930000	99748000	181100000	105760000	166330000	103170000	106710000	192230000	66825000	269010000	108260000	213420000	286330000	78872000	117200000	51236000
Q9BRS2	24	Serine/threonine-protein kinase RIO1	RIOK1	0.586742	S	0	6176000	5835300	0	2319300	0	3865400	0	0	0	0	0	1934500	0	10963000	0	0	3227900	6689200
Q9BRS8	409	La-related protein 6	LARP6	0.724388	S	1540000	1703300	951580	0	0	2133700	1679600	1106300	1962400	1689400	0	2174500	0	0	0	2715900	1776300	967890	0
Q9BRS8	51	La-related protein 6	LARP6	0.996311	S	8092100	0	4821700	0	0	0	3770700	5275700	10434000	8977400	9225000	0	5300300	5726100	5262000	7791000	0	5054100	2275800
Q9BRS8	56	La-related protein 6	LARP6	0.957911	S	0	2422400	1735700	0	0	3850600	0	2928100	0	0	0	3473000	7919500	6956500	0	4663300	0	1906800	3115800
Q9BRS8	58	La-related protein 6	LARP6	0.928248	S	5287600	0	4821700	0	0	0	0	5275700	6941100	5660000	6518700	0	5300300	5726100	5262000	7791000	0	5054100	2275800
Q9BRT8	7	COBW domain-containing protein 1	CBWD1	0.999965	S	0	0	0	0	4936400	9501600	0	3271900	10737000	6735600	0	3375000	1335700	4857900	6154400	8039500	0	0	0
Q9BRT9	12	DNA replication complex GINS protein SLD5;DNA replication complex GINS protein SLD5, N-terminally processed	GINS4	0.999995	S	87001000	218590000	292190000	144240000	206620000	122610000	224260000	170270000	11784000	116880000	259060000	487040000	127080000	43947000	1012200	2079400	106670000	59176000	10116000
Q9BRT9	16	DNA replication complex GINS protein SLD5;DNA replication complex GINS protein SLD5, N-terminally processed	GINS4	0.999999	S	10242000	218590000	292190000	121570000	36379000	83296000	195760000	58154000	11784000	7933600	206290000	433350000	25406000	43947000	1012200	2079400	106670000	203060000	10116000
Q9BRX2	55	Protein pelota homolog	PELO	0.836612	S	0	0	0	0	0	0	0	0	0	0	0	0	0	0	4991100	4361900	0	0	0
Q9BRY0	114	Zinc transporter ZIP3	SLC39A3	0.883236	S	0	0	0	0	11789000	0	38966000	36887000	0	0	0	0	0	0	0	11852000	0	0	0
Q9BRY0	125	Zinc transporter ZIP3	SLC39A3	0.918518	S	10124000	10106000	14321000	14145000	29521000	22198000	25977000	15701000	0	27302000	0	18201000	2334800	19739000	0	0	0	0	3146800
Q9BRY0	129	Zinc transporter ZIP3	SLC39A3	0.945031	S	16359000	35311000	65621000	48331000	0	33688000	49625000	0	161430000	92989000	0	84614000	58647000	72443000	22711000	0	21224000	8875200	0
Q9BRY0	131	Zinc transporter ZIP3	SLC39A3	0.74254	S	0	0	0	0	0	0	0	0	9155500	0	0	5866600	0	0	0	0	0	0	0
Q9BSC4	543	Nucleolar protein 10	NOL10	1	S	0	0	0	0	0	0	0	0	0	0	0	0	0	0	0	0	0	0	0
Q9BSC4	547	Nucleolar protein 10	NOL10	1	S	0	0	0	0	0	0	0	0	0	0	0	0	0	0	0	0	0	0	0
Q9BSC4	548	Nucleolar protein 10	NOL10	1	S	0	0	0	0	0	0	0	0	0	0	0	0	0	0	0	0	0	0	0
Q9BSC4	550	Nucleolar protein 10	NOL10	1	S	0	0	0	0	0	0	0	0	0	0	0	0	0	0	0	0	0	0	0
Q9BSC4	551	Nucleolar protein 10	NOL10	1	S	0	0	0	0	0	0	0	0	0	0	0	0	0	0	0	0	0	0	0
Q9BSI4	295	TERF1-interacting nuclear factor 2	TINF2	0.998174	S	4280200	8280800	4328600	1750900	4406800	1278900	13121000	6662800	6497000	11210000	6578100	19114000	7686400	0	11689000	13346000	2872600	0	4451400
Q9BSJ6	131	Protein FAM64A	FAM64A	0.971821	S	1564100	0	2283300	0	970880	0	3289700	0	0	2003100	0	0	0	0	28508000	32810000	0	0	0
Q9BSJ6	16	Protein FAM64A	FAM64A	1	S	0	0	0	44991000	33497000	25944000	14373000	17223000	48502000	51740000	47703000	44250000	0	53875000	25907000	47203000	73554000	16242000	17788000
Q9BSJ6	26	Protein FAM64A	FAM64A	0.977961	S	0	0	0	0	0	0	0	0	0	3991500	0	0	4582800	0	0	10356000	0	0	9260600
Q9BSJ6	34	Protein FAM64A	FAM64A	0.651157	S	0	0	0	0	0	0	0	0	0	0	0	0	0	0	0	0	0	0	0
Q9BSJ6	188	Protein FAM64A	FAM64A	0.543379	S	0	0	0	0	0	0	0	0	0	0	38853000	0	0	9887000	0	0	0	0	0
Q9BSJ6	189	Protein FAM64A	FAM64A	0.846164	S	24606000	45769000	34995000	44354000	36451000	0	39392000	35291000	86471000	69169000	21612000	20454000	15877000	9887000	0	7781700	8013600	0	0
Q9BSJ6	195	Protein FAM64A	FAM64A	0.843056	S	6501100	12128000	9229900	39424000	0	40117000	8696600	11609000	23190000	95376000	35389000	38329000	50143000	28149000	0	7781700	8013600	0	0
Q9BSJ6	197	Protein FAM64A	FAM64A	0.843056	S	0	2805400	0	0	0	15077000	28425000	0	0	3842900	0	0	0	13915000	0	0	0	0	0
Q9BSJ6	199	Protein FAM64A	FAM64A	0.773406	S	0	2805400	4537700	0	0	15077000	4528300	19862000	4478700	30050000	33054000	31557000	43525000	64425000	0	0	0	0	0
Q9BSJ6	201	Protein FAM64A	FAM64A	0.966807	S	14528000	22505000	4537700	11096000	26815000	31289000	28425000	0	0	12322000	9710400	0	0	10595000	8796900	19154000	4822400	12911000	1534300
Q9BSJ8	963	Extended synaptotagmin-1	ESYT1	0.999401	S	0	0	0	0	1708600	3283600	3136500	2654100	0	1423700	3725500	5452000	0	0	0	1927700	626590	0	0
Q9BSJ8	1034	Extended synaptotagmin-1	ESYT1	0.999979	S	12692000	11244000	14432000	12143000	10856000	11527000	0	15032000	17015000	13519000	17059000	16581000	19725000	14595000	16873000	21922000	10766000	8554400	13206000
Q9BSM1	3	Polycomb group RING finger protein 1	PCGF1	1	S	3563800	3017400	0	2512100	2901400	2574500	2815000	2464600	0	3835500	3368700	5733400	2356300	0	5649600	4220000	1583000	2072500	0
Q9BSQ5	384	Cerebral cavernous malformations 2 protein	CCM2	0.999784	S	0	0	0	3521000	0	9017400	0	2542600	0	4933700	0	0	0	0	17585000	23593000	0	0	13184000
Q9BST9	106	Rhotekin	RTKN	0.999822	S	12082000	9378200	13298000	11778000	12370000	10894000	8679100	13636000	9785200	16583000	13329000	21922000	15786000	17215000	9273700	0	6624000	842990	5022800
Q9BT25	129	HAUS augmin-like complex subunit 8	HAUS8	0.716184	S	0	0	0	3598400	0	0	0	0	0	0	0	0	795160	0	0	0	0	0	0
Q9BT25	133	HAUS augmin-like complex subunit 8	HAUS8	0.545176	S	0	0	0	0	0	0	0	0	0	0	0	0	0	0	0	0	0	0	0
Q9BTA9	96	WW domain-containing adapter protein with coiled-coil	WAC	0.33262	S	0	0	0	0	0	0	0	0	0	0	0	0	0	0	0	0	0	0	0
Q9BTA9	101	WW domain-containing adapter protein with coiled-coil	WAC	0.536468	S	0	0	0	0	0	0	0	0	0	0	0	0	0	0	0	0	0	0	0
Q9BTA9	491	WW domain-containing adapter protein with coiled-coil	WAC	0.331905	S	0	0	0	0	0	0	0	0	0	0	0	0	0	0	0	0	0	0	0
Q9BTA9	493	WW domain-containing adapter protein with coiled-coil	WAC	0.331905	S	0	0	0	0	0	0	0	0	0	0	0	0	0	0	0	0	0	0	0
Q9BTA9	511	WW domain-containing adapter protein with coiled-coil	WAC	1	S	50174000	55208000	58721000	42997000	35634000	41825000	54009000	38593000	46848000	51420000	46534000	38745000	54453000	46249000	70418000	55161000	16613000	20552000	3814300
Q9BTA9	62	WW domain-containing adapter protein with coiled-coil	WAC	0.795549	S	0	0	2355200	8271800	3843500	5152500	0	0	0	0	0	2244300	0	0	0	0	0	0	0
Q9BTA9	64	WW domain-containing adapter protein with coiled-coil	WAC	0.981107	S	12822000	0	4381300	13371000	0	13073000	5862700	8437900	5562600	4185200	3512600	7761100	10037000	9642600	8064900	9009500	0	0	0
Q9BTA9	72	WW domain-containing adapter protein with coiled-coil	WAC	0.596563	S	7478400	6653700	2898300	12257000	4164900	10436000	6411500	6583200	6687500	4403700	0	7374500	6405800	11017000	0	0	0	0	0
Q9BTA9	523	WW domain-containing adapter protein with coiled-coil	WAC	0.867598	S	0	0	0	0	15021000	0	26692000	0	22858000	0	0	0	0	0	0	0	0	0	0
Q9BTA9	525	WW domain-containing adapter protein with coiled-coil	WAC	0.934669	S	31555000	18506000	27498000	131280000	0	19625000	120310000	66057000	17594000	100710000	15775000	120480000	38865000	160160000	16930000	102400000	8682500	4166400	0
Q9BTA9	532	WW domain-containing adapter protein with coiled-coil	WAC	0.568198	S	0	0	0	0	0	29870000	0	0	0	0	0	13461000	0	0	10706000	0	0	0	0
Q9BTA9	534	WW domain-containing adapter protein with coiled-coil	WAC	0.633926	S	3085600	23820000	0	0	0	24456000	29661000	0	35022000	0	55759000	34394000	0	77075000	0	0	0	0	0
Q9BTA9	535	WW domain-containing adapter protein with coiled-coil	WAC	0.826531	S	10983000	23820000	0	0	0	24456000	29661000	0	35022000	0	55759000	34394000	0	77075000	19244000	0	0	0	0
Q9BTA9	538	WW domain-containing adapter protein with coiled-coil	WAC	0.918251	S	307350	0	0	0	9140100	0	0	0	0	16718000	39795000	0	0	0	0	32143000	0	8254500	0
Q9BTA9	518	WW domain-containing adapter protein with coiled-coil	WAC	0.641999	S	0	0	0	79293000	0	0	0	0	0	0	0	0	0	0	0	0	0	0	0
Q9BTA9	519	WW domain-containing adapter protein with coiled-coil	WAC	0.516253	S	0	0	0	18645000	0	0	0	0	0	0	0	0	0	0	0	0	0	0	0
Q9BTA9	520	WW domain-containing adapter protein with coiled-coil	WAC	0.502073	S	0	0	0	18645000	0	0	0	0	0	0	0	0	0	0	0	0	0	0	0
Q9BTA9	131	WW domain-containing adapter protein with coiled-coil	WAC	0.964821	S	8610000	7806300	0	0	0	0	0	2486300	4027600	0	0	0	0	0	0	359170000	68075000	1564100	0
Q9BTA9	142	WW domain-containing adapter protein with coiled-coil	WAC	0.586768	S	2929000	1115000	3139600	0	0	0	0	0	0	0	4738900	4278100	0	0	1690700	0	0	0	0
Q9BTC0	152	Death-inducer obliterator 1	DIDO1	0.999293	S	0	5244900	0	12614000	7952900	0	8130800	4461300	14357000	11574000	10584000	4888500	0	11961000	0	0	0	0	0
Q9BTC0	154	Death-inducer obliterator 1	DIDO1	0.982542	S	0	0	0	0	0	0	0	0	0	0	0	0	0	0	0	0	0	0	0
Q9BTC0	156	Death-inducer obliterator 1	DIDO1	0.971122	S	0	5244900	0	12614000	7952900	0	8130800	4461300	14357000	11574000	10584000	4888500	0	11961000	0	0	0	0	0
Q9BTC0	890	Death-inducer obliterator 1	DIDO1	0.47172	S	0	0	0	0	0	0	0	0	0	0	0	0	0	0	0	0	0	0	0
Q9BTC0	898	Death-inducer obliterator 1	DIDO1	0.999895	S	0	58797000	61079000	35704000	31476000	28292000	76835000	37693000	121780000	76558000	75269000	53375000	67091000	85884000	41829000	163280000	0	12027000	46848000
Q9BTC0	912	Death-inducer obliterator 1	DIDO1	0.489677	S	0	0	0	0	0	0	0	0	0	0	0	0	0	0	0	0	0	0	0
Q9BTC0	1248	Death-inducer obliterator 1	DIDO1	0.369719	S	0	0	0	0	0	0	0	0	0	0	0	0	0	0	0	0	0	0	0
Q9BTC0	1260	Death-inducer obliterator 1	DIDO1	0.998369	S	3035700	13119000	8724900	29509000	2345600	14127000	11881000	11501000	37392000	23254000	16628000	23347000	25303000	32551000	0	0	32628000	27853000	51894000
Q9BTC0	1456	Death-inducer obliterator 1	DIDO1	1	S	2803400	200890000	189190000	122900000	191330000	182360000	279490000	200610000	272530000	220360000	214850000	206320000	255250000	264160000	303510000	493560000	115680000	71689000	122430000
Q9BTC0	805	Death-inducer obliterator 1	DIDO1	1	S	92642000	94924000	87544000	117170000	106680000	139560000	104510000	100350000	110360000	133800000	107600000	115340000	146360000	130040000	164230000	179250000	55935000	63986000	122210000
Q9BTC0	809	Death-inducer obliterator 1	DIDO1	0.966573	S	84989000	18424000	87544000	0	106680000	117430000	72910000	36316000	97370000	98570000	107600000	99877000	0	87999000	45063000	129880000	5322300	0	78552000
Q9BTC0	811	Death-inducer obliterator 1	DIDO1	0.949257	S	0	89875000	0	117170000	0	8960300	12516000	61503000	0	0	0	0	118640000	9585900	137710000	45827000	38842000	63986000	9102500
Q9BTC0	1019	Death-inducer obliterator 1	DIDO1	0.999879	S	24471000	31535000	31974000	25854000	24340000	33066000	33551000	25009000	32444000	33612000	27304000	27981000	20997000	34672000	32951000	42796000	10917000	9370000	13290000
Q9BTC0	1040	Death-inducer obliterator 1	DIDO1	1	S	20136000	23038000	25969000	19054000	23668000	21839000	24604000	18367000	32213000	33920000	32482000	31026000	35188000	43423000	35684000	59428000	17400000	15461000	36297000
Q9BTC0	1714	Death-inducer obliterator 1	DIDO1	0.587959	S	6267200	9192900	14745000	0	0	15234000	9022500	9803500	3248300	26602000	29707000	0	9031000	27326000	27787000	27158000	0	0	0
Q9BTC8	517	Metastasis-associated protein MTA3	MTA3	0.991881	S	0	0	1673600	1850100	664990	0	0	0	0	0	0	0	0	0	0	0	0	0	0
Q9BTC8	428	Metastasis-associated protein MTA3	MTA3	0.995195	S	0	0	14495000	10016000	0	18181000	40102000	19803000	20010000	22454000	24042000	20323000	0	22276000	31489000	30189000	13693000	12872000	14639000
Q9BTC8	430	Metastasis-associated protein MTA3	MTA3	0.955694	S	9737200	11820000	14971000	11625000	8905900	0	16354000	11582000	17393000	14153000	19070000	14077000	15048000	16107000	16147000	19709000	17222000	0	15150000
Q9BTC8	422	Metastasis-associated protein MTA3	MTA3	0.717977	S	14526000	11649000	24273000	0	0	0	0	0	0	0	0	0	24047000	0	0	0	0	0	0
Q9BTD8	135	RNA-binding protein 42	RBM42	0.999685	S	0	0	0	0	0	0	0	0	0	0	0	0	0	0	6805000	4851900	0	0	0
Q9BTE3	167	Mini-chromosome maintenance complex-binding protein	MCMBP	1	S	14023000	11424000	12947000	21830000	10861000	18502000	12008000	9057700	23555000	23118000	21514000	14425000	16401000	14497000	20169000	16636000	6991300	7897800	6610500
Q9BTE3	298	Mini-chromosome maintenance complex-binding protein	MCMBP	0.999999	S	5043700	6900900	7792700	8911300	8739400	15935000	9755900	11861000	8201600	9594000	6381900	7867100	6470800	7685600	4952600	11385000	6698000	5200300	5244000
Q9BTE3	154	Mini-chromosome maintenance complex-binding protein	MCMBP	0.999563	S	59869000	75172000	92000000	75840000	65101000	106720000	108220000	52129000	110110000	83870000	92264000	109310000	104080000	100110000	101310000	118190000	59981000	64019000	78344000
Q9BTE3	162	Mini-chromosome maintenance complex-binding protein	MCMBP	0.998406	S	16941000	0	24889000	16334000	18609000	20714000	0	23020000	24495000	13342000	0	17302000	18042000	17971000	32255000	0	0	0	18191000
Q9BTE6	174	Alanyl-tRNA editing protein Aarsd1	AARSD1	1	S	3445200	3300900	2129600	3478300	4446500	4744900	5763500	0	0	0	0	0	0	0	5205200	0	0	2647100	5181200
Q9BTE7	9	DCN1-like protein 5	DCUN1D5	1	S	37947000	66002000	48923000	35511000	0	5733500	48059000	51461000	55901000	58014000	64082000	0	74429000	66171000	76848000	83099000	42253000	23058000	61160000
Q9BTE7	41	DCN1-like protein 5	DCUN1D5	0.999822	S	2320600	0	7270100	0	0	4714200	0	0	3979100	0	11213000	0	0	0	10618000	0	5984700	2814500	0
Q9BTK6	227	PAXIP1-associated glutamate-rich protein 1	PAGR1	0.881318	S	0	0	0	0	0	0	0	0	1641900	0	3039300	0	0	0	0	0	2903500	0	0
Q9BTK6	230	PAXIP1-associated glutamate-rich protein 1	PAGR1	0.625627	S	0	0	0	0	0	406270	0	3162800	0	0	0	0	0	0	0	4041700	0	0	0
Q9BTK6	234	PAXIP1-associated glutamate-rich protein 1	PAGR1	0.934589	S	0	0	0	0	0	0	0	0	0	0	0	0	0	0	0	0	0	0	0
Q9BTK6	237	PAXIP1-associated glutamate-rich protein 1	PAGR1	0.999996	S	30498000	30921000	39689000	28601000	29815000	32082000	44335000	38381000	45792000	44538000	48004000	62245000	38681000	51851000	61634000	76895000	9577400	8358000	6389800
Q9BTL4	125	Immediate early response gene 2 protein	IER2	0.964369	S	1530900	5567400	4441200	0	2956400	4157600	4591700	4428900	0	0	1711800	0	4372700	0	5884100	4163400	0	2232200	0
Q9BTU6	5	Phosphatidylinositol 4-kinase type 2-alpha	PI4K2A	0.927578	S	0	3704200	3441000	3262400	0	0	3777600	7088400	0	0	12440000	0	0	0	19725000	0	0	0	0
Q9BTU6	9	Phosphatidylinositol 4-kinase type 2-alpha	PI4K2A	1	S	10959000	5360600	3441000	5705500	6737400	0	9171500	4041400	12181000	21190000	14252000	11903000	7708800	5768900	27640000	14524000	8273300	8560200	10325000
Q9BTU6	460	Phosphatidylinositol 4-kinase type 2-alpha	PI4K2A	0.80481	S	117170000	0	0	154880000	0	0	0	0	0	0	6466900	0	1149500	0	141700000	0	1116100	135570000	96699000
Q9BTU6	461	Phosphatidylinositol 4-kinase type 2-alpha	PI4K2A	0.495454	S	0	0	0	0	0	0	0	0	0	0	0	0	0	0	0	0	0	0	0
Q9BTU6	462	Phosphatidylinositol 4-kinase type 2-alpha	PI4K2A	0.795177	S	5675300	0	102830000	0	0	0	0	0	0	0	0	0	4677100	0	0	0	3440400	4834300	0
Q9BTU6	44	Phosphatidylinositol 4-kinase type 2-alpha	PI4K2A	0.999989	S	224260000	111300000	113220000	147510000	133400000	167270000	209880000	176910000	243610000	187080000	229820000	168650000	305560000	212290000	124020000	210440000	176110000	17570000	163350000
Q9BTU6	47	Phosphatidylinositol 4-kinase type 2-alpha	PI4K2A	0.999847	S	119010000	134700000	76517000	95789000	77314000	173580000	127230000	97275000	157360000	108520000	145590000	101010000	132970000	227490000	81714000	85873000	69437000	71789000	17134000
Q9BTU6	51	Phosphatidylinositol 4-kinase type 2-alpha	PI4K2A	1	S	198810000	111300000	97548000	147510000	133400000	163080000	179510000	197570000	218680000	161320000	234400000	168650000	297910000	163260000	120580000	193510000	150900000	237690000	163350000
Q9BTX1	406	Nucleoporin NDC1	NDC1	1	S	34362000	34193000	28491000	32735000	28310000	40633000	40799000	35700000	49834000	53656000	42329000	54459000	48576000	54632000	52897000	58341000	26527000	29527000	32808000
Q9BTX1	487	Nucleoporin NDC1	NDC1	0.87848	S	0	0	0	0	0	0	0	0	0	0	0	0	0	0	0	0	0	0	0
Q9BTX1	489	Nucleoporin NDC1	NDC1	0.763761	S	0	0	0	0	0	0	0	0	0	0	0	0	0	0	0	0	0	0	0
Q9BTX1	497	Nucleoporin NDC1	NDC1	0.46945	S	0	0	0	0	0	0	0	0	0	0	0	0	0	0	0	0	0	0	0
Q9BTX1	500	Nucleoporin NDC1	NDC1	0.997439	S	15083000	13746000	8471600	0	12700000	10272000	9103900	7576700	15277000	15983000	15361000	15137000	11486000	2848900	0	23970000	0	0	5407800
Q9BTX1	502	Nucleoporin NDC1	NDC1	0.5197	S	0	0	0	0	0	0	0	0	0	0	0	0	3566200	19587000	0	3562200	11338000	8214800	11522000
Q9BTX1	504	Nucleoporin NDC1	NDC1	0.872234	S	17873000	13746000	8471600	0	12700000	16265000	17056000	7576700	15277000	0	29812000	16888000	11486000	14193000	23169000	23970000	0	3115100	5407800
Q9BTX1	471	Nucleoporin NDC1	NDC1	0.996233	S	6661100	6737500	0	0	0	0	9078400	7236400	17881000	15516000	0	0	0	0	3602800	16234000	0	0	0
Q9BTX1	474	Nucleoporin NDC1	NDC1	0.999976	S	8068400	8027300	0	9542700	8347100	13142000	10774000	9684900	17562000	14933000	13508000	20823000	14966000	8192500	12047000	34902000	5121200	2545500	0
Q9BU19	3	Zinc finger protein 692	ZNF692	0.558109	S	0	0	5378800	0	0	4677000	5344300	4330800	0	0	0	0	0	0	0	0	0	0	0
Q9BU19	4	Zinc finger protein 692	ZNF692	0.999694	S	0	6674500	5378800	5367800	4848100	4677000	0	4330800	5927100	4770000	5454900	6519900	6727800	0	13843000	7735500	3777800	3104500	0
Q9BU19	146	Zinc finger protein 692	ZNF692	0.999899	S	8260300	7723900	11465000	0	5609300	10867000	7889800	4814800	15667000	9462000	0	8748400	14900000	6758900	28252000	27936000	0	8143300	7249000
Q9BU19	149	Zinc finger protein 692	ZNF692	0.439977	S	0	0	0	0	0	0	0	0	0	0	0	0	0	0	0	0	0	0	0
Q9BU19	153	Zinc finger protein 692	ZNF692	0.448145	S	0	0	0	0	0	0	0	0	0	0	0	0	0	0	0	0	0	0	0
Q9BU64	261	Centromere protein O	CENPO	0.80533	S	0	0	0	0	0	0	0	0	0	0	0	5905100	7245100	4062300	0	0	0	0	0
Q9BU64	263	Centromere protein O	CENPO	0.88285	S	0	0	0	0	0	0	2827400	0	0	0	5975700	0	0	0	0	0	0	0	0
Q9BU64	35	Centromere protein O	CENPO	0.999997	S	9138800	6535800	7054700	4169200	10212000	7831000	10709000	5965500	13632000	9212400	9689900	8403600	12557000	13140000	6188000	18129000	0	0	7415000
Q9BU76	177	Multiple myeloma tumor-associated protein 2	MMTAG2	0.990562	S	1590600	3952600	4308300	989000	0	0	0	0	0	1899400	0	1414200	0	0	16641000	0	0	2767500	0
Q9BU76	178	Multiple myeloma tumor-associated protein 2	MMTAG2	0.684948	S	0	0	0	0	0	0	0	0	2979400	0	0	0	3832500	0	0	0	0	0	0
Q9BU76	216	Multiple myeloma tumor-associated protein 2	MMTAG2	0.828393	S	518680000	58862000	31425000	607920000	0	7716900	881660000	68672000	991490000	765220000	640840000	34547000	775080000	3125100	39114000	473450000	626850000	854260000	661400000
Q9BU76	217	Multiple myeloma tumor-associated protein 2	MMTAG2	0.90729	S	62558000	817230000	430920000	0	798940000	0	874960000	39347000	984820000	765220000	640840000	552700000	772220000	3125100	463720000	508890000	601930000	848620000	661400000
Q9BU76	220	Multiple myeloma tumor-associated protein 2	MMTAG2	0.981111	S	456120000	830450000	32536000	653890000	0	1015000000	6694200	661910000	6668200	0	60046000	548300000	106570000	88672000	502830000	93086000	0	41480000	32946000
Q9BUA3	308	Uncharacterized protein C11orf84	C11orf84	0.999975	S	19906000	19833000	21346000	16329000	18110000	22093000	0	2564000	0	0	4354100	5972400	9096500	22823000	28870000	30277000	2147300	0	0
Q9BUA3	248	Uncharacterized protein C11orf84	C11orf84	0.999991	S	37136000	54477000	32254000	41749000	52215000	61129000	57396000	50830000	78410000	67892000	70826000	91412000	80911000	84177000	48138000	96597000	9635600	12153000	22944000
Q9BUA3	251	Uncharacterized protein C11orf84	C11orf84	0.99781	S	38957000	34782000	38804000	42706000	40749000	45694000	42844000	53813000	78297000	64107000	50819000	70848000	83138000	61069000	48537000	105450000	2570100	9862200	23947000
Q9BUA3	72	Uncharacterized protein C11orf84	C11orf84	0.69967	S	0	0	0	0	7738300	0	0	0	0	0	0	0	0	0	0	0	0	0	0
Q9BUA3	81	Uncharacterized protein C11orf84	C11orf84	0.736777	S	0	0	5309100	0	0	0	0	0	0	0	0	0	0	0	0	0	0	0	3267800
Q9BUA3	82	Uncharacterized protein C11orf84	C11orf84	0.946074	S	0	0	0	6249200	6079800	3669500	6454900	3781100	5509200	0	5629500	8824400	7483400	4261100	0	4102300	0	0	0
Q9BUA3	86	Uncharacterized protein C11orf84	C11orf84	0.57924	S	0	0	0	0	0	0	0	0	0	0	0	0	0	0	0	0	0	0	0
Q9BUA3	55	Uncharacterized protein C11orf84	C11orf84	0.990527	S	2531900	3134200	0	3126300	2168600	0	11388000	0	1367800	0	4134700	7606100	0	5380700	8990100	17543000	2715000	0	0
Q9BUB4	191	tRNA-specific adenosine deaminase 1	ADAT1	0.999964	S	5936200	7484900	9031800	8976000	6325500	9820400	5032400	5828400	8993800	6590400	5521900	0	5235400	7210600	8904000	9333100	0	0	0
Q9BUB4	223	tRNA-specific adenosine deaminase 1	ADAT1	0.526384	S	0	0	0	0	0	0	0	3737000	0	0	0	0	0	0	0	0	0	0	0
Q9BUB4	227	tRNA-specific adenosine deaminase 1	ADAT1	0.968017	S	2690600	4389600	3145000	0	3422700	6084400	3958300	0	0	3681600	4537900	20089000	0	5699000	0	0	0	4469100	5742300
Q9BUB5	221	MAP kinase-interacting serine/threonine-protein kinase 1	MKNK1	1	S	3672100	2118800	4972700	5762500	3042800	3688000	4957800	4166000	3747400	5257100	5529400	8098400	4576600	3812900	0	5809100	4363800	3952200	4002400
Q9BUH6	152	Protein PAXX	C9orf142	1	S	5285300	5892600	10283000	20431000	14056000	6493500	16567000	8051100	28346000	8792000	18188000	17189000	24539000	25114000	0	0	14989000	16936000	9674500
Q9BUH6	148	Protein PAXX	C9orf142	0.999997	S	33011000	31457000	57344000	37290000	43346000	25308000	46963000	27290000	55673000	42766000	37445000	47821000	65987000	60614000	62181000	54996000	36974000	34686000	23596000
Q9BUH8	465	Brain-enriched guanylate kinase-associated protein	BEGAIN	0.999976	S	9266500	8371500	7709600	0	5653800	8697900	9387200	9281500	7288400	6353300	8916700	7079600	6407200	7762000	10235000	10143000	3521200	4839900	5469800
Q9BUH8	475	Brain-enriched guanylate kinase-associated protein	BEGAIN	0.906923	S	0	0	0	2382100	2186600	0	1169500	0	0	2161800	2088800	6909600	1954400	1560500	2591400	0	0	0	0
Q9BUH8	502	Brain-enriched guanylate kinase-associated protein	BEGAIN	0.999435	S	7489300	6297200	6613000	7074700	4826100	6451100	7296400	6160300	0	10436000	8340300	6323200	8612000	8754200	7125300	12107000	4807600	3120000	5354600
Q9BUH8	246	Brain-enriched guanylate kinase-associated protein	BEGAIN	1	S	2682400	3468300	20458000	27753000	13546000	13558000	14929000	9928300	19186000	17839000	25427000	22048000	34249000	22169000	17142000	14198000	18972000	16109000	20485000
Q9BUH8	533	Brain-enriched guanylate kinase-associated protein	BEGAIN	0.788277	S	2628400	3020900	3477600	3891600	3374900	0	1690300	0	1833400	8638100	3831900	3386300	0	0	0	0	0	0	0
Q9BUH8	534	Brain-enriched guanylate kinase-associated protein	BEGAIN	0.971511	S	3479900	0	0	0	0	5849600	0	0	6343900	0	0	0	7467400	7421000	0	6359800	0	0	4624500
Q9BUH8	563	Brain-enriched guanylate kinase-associated protein	BEGAIN	1	S	3793300	3447200	4104400	0	4356900	4528000	4757400	2171500	3568800	7695900	5348200	4552000	6275100	7829800	4890500	2064700	2382600	3523300	2999200
Q9BUI4	204	DNA-directed RNA polymerase III subunit RPC3	POLR3C	0.987447	S	2419800	0	0	0	1985700	0	0	4624100	0	2421700	0	0	1874500	2173300	0	2543500	0	0	0
Q9BUI4	205	DNA-directed RNA polymerase III subunit RPC3	POLR3C	0.809302	S	0	6292500	4373500	1940300	0	3373300	0	0	4274300	2421700	3836600	0	0	2173300	4708400	2543500	0	0	0
Q9BUJ2	716	Heterogeneous nuclear ribonucleoprotein U-like protein 1	HNRNPUL1	0.902829	S	0	0	0	0	0	0	0	0	0	0	0	0	0	0	0	0	0	6461800	24301000
Q9BUJ2	718	Heterogeneous nuclear ribonucleoprotein U-like protein 1	HNRNPUL1	0.791479	S	0	0	0	0	0	0	0	0	0	0	0	0	0	0	0	0	16608000	12018000	7719900
Q9BUJ2	194	Heterogeneous nuclear ribonucleoprotein U-like protein 1	HNRNPUL1	1	S	19002000	60931000	89156000	10265000	10229000	7325400	105450000	72974000	79735000	56370000	6148600	27081000	57546000	120420000	219410000	285150000	114420000	7564900	64589000
Q9BUJ2	512	Heterogeneous nuclear ribonucleoprotein U-like protein 1	HNRNPUL1	1	S	14624000	20547000	1891500	0	17698000	0	0	0	23172000	19702000	28615000	25125000	22313000	0	36992000	0	0	11757000	30570000
Q9BUK6	142	Protein misato homolog 1	MSTO1	0.790822	S	0	0	0	0	0	0	0	0	0	0	0	0	0	0	15890000	0	0	0	0
Q9BUK6	143	Protein misato homolog 1	MSTO1	0.498316	S	0	0	0	0	0	0	0	0	0	0	0	0	0	0	0	0	0	0	0
Q9BUK6	495	Protein misato homolog 1	MSTO1	0.999998	S	2654300	5198500	4045200	0	1355800	0	2113200	2287400	6169500	5112600	4499900	5305500	0	11827000	0	0	0	2700300	5835800
Q9BUL5	305	PHD finger protein 23	PHF23	0.957784	S	0	0	0	0	0	0	0	0	0	0	0	0	0	0	0	0	0	0	0
Q9BUL5	309	PHD finger protein 23	PHF23	0.939726	S	0	0	0	0	20967000	0	0	17829000	0	0	0	0	14365000	0	0	0	0	0	0
Q9BUL5	315	PHD finger protein 23	PHF23	0.79038	S	0	0	0	0	0	0	0	0	0	0	0	22822000	0	0	0	0	0	0	0
Q9BUL5	316	PHD finger protein 23	PHF23	0.515047	S	0	0	0	0	0	0	0	0	0	0	0	0	0	0	0	0	0	0	0
Q9BUL5	317	PHD finger protein 23	PHF23	0.989817	S	0	0	0	0	0	0	0	0	0	0	0	0	0	0	0	0	0	0	0
Q9BUL5	70	PHD finger protein 23	PHF23	0.999999	S	23180000	0	24315000	0	0	4249800	0	0	0	0	0	4478400	7072700	0	6206800	0	5780100	0	0
Q9BUL5	74	PHD finger protein 23	PHF23	0.999997	S	0	21843000	4622100	27451000	21090000	37483000	32945000	24519000	41145000	39046000	39183000	33716000	51505000	33404000	40723000	73099000	19352000	29445000	23297000
Q9BUL5	79	PHD finger protein 23	PHF23	0.997582	S	0	0	4622100	0	0	0	0	0	0	0	0	4478400	7072700	0	6206800	15583000	5780100	0	0
Q9BUL5	147	PHD finger protein 23	PHF23	0.778799	S	0	0	1881600	0	0	0	0	0	0	0	0	5060700	6367700	15711000	0	0	8337700	0	8038300
Q9BUL5	150	PHD finger protein 23	PHF23	0.885213	S	0	0	0	0	0	0	0	1467700	0	10319000	2970100	0	6926300	0	0	0	11060000	0	25388000
Q9BUL5	153	PHD finger protein 23	PHF23	0.386336	S	0	0	0	0	0	0	0	0	0	0	0	0	0	0	0	0	0	0	0
Q9BUL5	158	PHD finger protein 23	PHF23	0.546093	S	0	0	0	0	0	0	0	0	0	0	0	0	14367000	0	0	0	0	0	0
Q9BUL5	332	PHD finger protein 23	PHF23	0.997043	S	6739300	5801400	0	634840	0	1398900	0	0	0	0	0	1895700	0	0	0	0	0	0	0
Q9BUL5	336	PHD finger protein 23	PHF23	0.914058	S	0	0	5498400	0	0	0	0	0	0	0	0	0	0	0	0	0	0	0	0
Q9BUL9	161	Ribonuclease P protein subunit p25	RPP25	0.844643	S	27943000	44723000	21612000	22439000	6889000	16770000	31664000	38279000	46742000	33205000	26035000	8632500	25108000	12909000	0	19156000	18180000	22243000	17781000
Q9BUL9	162	Ribonuclease P protein subunit p25	RPP25	0.922078	S	0	44723000	21612000	7299600	19082000	24059000	0	0	0	40312000	4647800	0	30144000	10803000	23255000	0	0	22243000	0
Q9BUR4	74	Telomerase Cajal body protein 1	WRAP53	0.906284	S	0	0	0	0	0	0	0	0	0	0	0	115620000	0	0	113850000	0	0	0	56377000
Q9BUR4	76	Telomerase Cajal body protein 1	WRAP53	0.903973	S	0	0	0	0	0	0	17263000	89218000	0	0	13597000	1178500	43868000	0	0	0	17054000	0	0
Q9BUR4	85	Telomerase Cajal body protein 1	WRAP53	0.973202	S	11978000	12799000	12424000	15552000	0	13150000	0	0	13837000	0	14765000	18127000	124010000	17828000	15184000	18377000	82556000	15844000	17315000
Q9BUR4	87	Telomerase Cajal body protein 1	WRAP53	0.792004	S	0	0	0	0	0	0	0	0	0	0	0	10380000	0	0	0	0	0	0	0
Q9BUR4	90	Telomerase Cajal body protein 1	WRAP53	0.999938	S	132240000	44229000	125400000	141790000	162030000	168750000	163600000	132490000	155000000	165370000	169850000	190400000	167120000	212460000	285560000	347580000	133650000	137360000	128770000
Q9BUR4	54	Telomerase Cajal body protein 1	WRAP53	1	S	9933700	11126000	11604000	13076000	13312000	11025000	13674000	11303000	10084000	21870000	12632000	14260000	19880000	16528000	21887000	19285000	7164500	10289000	9028500
Q9BUR4	61	Telomerase Cajal body protein 1	WRAP53	0.499684	S	0	0	0	0	0	0	0	0	0	0	0	0	0	0	0	0	0	0	0
Q9BUR4	103	Telomerase Cajal body protein 1	WRAP53	0.372779	S	0	0	0	0	0	0	0	0	0	0	0	0	0	0	0	0	0	0	0
Q9BUR4	16	Telomerase Cajal body protein 1	WRAP53	0.988784	S	56173000	89547000	11832000	5615000	90631000	10189000	109160000	14416000	170160000	137020000	0	120970000	144020000	0	158100000	11715000	3125100	4094400	5968100
Q9BUR4	26	Telomerase Cajal body protein 1	WRAP53	0.995596	S	701440	38152000	23109000	24573000	33209000	28754000	22512000	0	99148000	46259000	60422000	52759000	61929000	63153000	94840000	118980000	19717000	5528000	34438000
Q9BUR4	30	Telomerase Cajal body protein 1	WRAP53	0.999132	S	701440	38152000	23109000	24573000	24764000	28754000	795870	0	80897000	46259000	60422000	52759000	54793000	63153000	94840000	118980000	19717000	5528000	34438000
Q9BUR4	491	Telomerase Cajal body protein 1	WRAP53	0.999727	S	130630000	91216000	93024000	92442000	92975000	123290000	122840000	122750000	153270000	149770000	175270000	133270000	108910000	202360000	175030000	211480000	115090000	124550000	0
Q9BUT9	78	Protein FAM195A	FAM195A	0.816918	S	26638000	12445000	0	20328000	0	0	0	20505000	45904000	0	0	0	0	3165400	46000000	40219000	0	0	10546000
Q9BUT9	80	Protein FAM195A	FAM195A	0.938944	S	0	0	17333000	0	0	0	0	4657200	0	37593000	42353000	33711000	0	15567000	0	0	13173000	0	25964000
Q9BUT9	82	Protein FAM195A	FAM195A	0.977573	S	31051000	25086000	17333000	30012000	18291000	55006000	31523000	8147400	0	52669000	53077000	0	35898000	53692000	35464000	45343000	13173000	4661300	15418000
Q9BUU2	132	Methyltransferase-like protein 22	METTL22	0.997538	S	4807700	5161900	6157400	0	0	0	11006000	6173600	10949000	8267500	16410000	10894000	12860000	10231000	9619000	0	0	9088600	0
Q9BUU2	134	Methyltransferase-like protein 22	METTL22	0.765429	S	0	0	0	0	0	0	0	0	0	0	0	0	0	0	0	0	0	0	0
Q9BUW7	82	UPF0184 protein C9orf16	C9orf16	0.99921	S	7100600	9705700	7544600	0	0	0	0	0	0	0	0	0	0	0	0	0	0	0	0
Q9BUZ4	426	TNF receptor-associated factor 4	TRAF4	1	S	7542000	12496000	10652000	9255200	11202000	12712000	16914000	9470300	18247000	14262000	14267000	16784000	12280000	23370000	30789000	39541000	8729500	5889900	14341000
Q9BV44	198	THUMP domain-containing protein 3	THUMPD3	0.826695	S	0	0	0	0	0	0	6769200	5670600	0	11498000	0	8855700	1703500	0	12561000	0	7872200	11306000	20328000
Q9BV44	207	THUMP domain-containing protein 3	THUMPD3	0.710787	S	0	0	0	0	10621000	0	0	0	0	0	0	0	0	0	0	0	0	17199000	0
Q9BV44	215	THUMP domain-containing protein 3	THUMPD3	0.624471	S	0	0	15269000	20092000	0	13841000	0	7930600	18544000	17778000	27007000	18136000	17312000	28946000	0	0	19029000	0	0
Q9BV73	2229	Centrosome-associated protein CEP250	CEP250	1	S	7764900	17678000	12296000	9559500	12581000	17449000	17097000	18596000	11310000	23733000	18606000	21868000	18481000	11825000	12661000	11428000	10631000	6523700	8369400
Q9BVC4	4	Target of rapamycin complex subunit LST8	MLST8	0.716394	S	0	0	3639600	0	0	0	0	0	0	0	0	0	0	0	0	0	0	0	0
Q9BVC4	10	Target of rapamycin complex subunit LST8	MLST8	0.278669	S	0	0	0	0	0	0	0	0	0	0	0	0	0	0	0	0	0	0	0
Q9BVC5	143	Ashwin	C2orf49	0.970094	S	2238200	1798200	1204900	1979300	0	0	0	0	6141500	4638800	0	0	0	12071000	0	0	7535100	0	11915000
Q9BVC5	146	Ashwin	C2orf49	0.344774	S	0	0	0	0	0	0	0	0	0	0	0	0	0	0	0	0	0	0	0
Q9BVC5	182	Ashwin	C2orf49	0.996733	S	0	4161800	3840800	5714300	9035100	10557000	0	11632000	12104000	39140000	19849000	22817000	29498000	21609000	25329000	20139000	23859000	11741000	19004000
Q9BVC5	184	Ashwin	C2orf49	0.991971	S	10685000	39215000	10753000	59249000	30438000	22568000	84404000	19811000	62480000	65959000	12043000	50250000	18541000	23456000	21763000	8173700	12443000	43384000	39654000
Q9BVC5	189	Ashwin	C2orf49	0.999982	S	111410000	122460000	113380000	187100000	123210000	172950000	198970000	59344000	149490000	64290000	54094000	141450000	33270000	230260000	89099000	108970000	97966000	112680000	103820000
Q9BVC5	193	Ashwin	C2orf49	0.999967	S	54101000	28047000	71445000	98343000	94459000	127720000	109290000	107380000	131380000	145970000	111120000	92208000	105440000	167230000	83561000	100140000	74100000	47707000	69723000
Q9BVG8	781	Kinesin-like protein KIFC3	KIFC3	0.67717	S	0	0	0	0	0	0	0	0	2399100	0	3000800	0	0	0	2184500	0	0	0	0
Q9BVG8	783	Kinesin-like protein KIFC3	KIFC3	0.818904	S	0	0	0	0	0	0	0	0	2399100	1706700	3000800	0	0	0	2184500	0	0	0	0
Q9BVG8	784	Kinesin-like protein KIFC3	KIFC3	0.818904	S	0	0	0	0	0	0	0	0	2399100	1706700	3000800	0	0	0	2184500	0	0	0	0
Q9BVG8	808	Kinesin-like protein KIFC3	KIFC3	0.25046	S	0	0	0	0	0	0	0	0	0	0	0	0	0	0	0	0	0	0	0
Q9BVG8	809	Kinesin-like protein KIFC3	KIFC3	0.25046	S	0	0	0	0	0	0	0	0	0	0	0	0	0	0	0	0	0	0	0
Q9BVG8	817	Kinesin-like protein KIFC3	KIFC3	0.603506	S	0	0	0	0	0	0	0	0	0	0	0	0	0	0	632580	644660	0	0	0
Q9BVG9	24	Phosphatidylserine synthase 2	PTDSS2	0.997589	S	0	0	0	0	5764200	0	0	0	5558600	0	0	3599000	5487100	8364500	0	0	0	4163000	5396200
Q9BVG9	16	Phosphatidylserine synthase 2	PTDSS2	1	S	174590000	164800000	187640000	179870000	160680000	226800000	203790000	351150000	303610000	317950000	188800000	283440000	251300000	226570000	184800000	292160000	152550000	198280000	235740000
Q9BVI0	488	PHD finger protein 20	PHF20	1	S	10326000	11250000	0	10720000	9259400	10041000	7062900	8103500	7316300	9962300	8241200	14290000	18670000	8569800	14095000	14032000	4810300	0	744810
Q9BVJ6	453	U3 small nucleolar RNA-associated protein 14 homolog A	UTP14A	0.999724	S	8814500	7684200	5316200	7538200	9215900	9693100	0	7808500	11003000	7463200	14364000	9502700	8495400	12863000	28022000	0	0	0	0
Q9BVJ6	29	U3 small nucleolar RNA-associated protein 14 homolog A	UTP14A	0.999997	S	2394400	0	1772000	1667400	1965000	2420400	2612700	1995700	2478000	0	0	0	2605600	0	3588200	0	4322300	0	0
Q9BVJ6	31	U3 small nucleolar RNA-associated protein 14 homolog A	UTP14A	1	S	0	7224600	0	5063900	0	0	11632000	0	5194800	17973000	0	14001000	18701000	16854000	6836800	10283000	17177000	11248000	15435000
Q9BVJ6	405	U3 small nucleolar RNA-associated protein 14 homolog A	UTP14A	0.942854	S	19865000	90228000	0	0	0	38990000	479080000	71042000	566290000	0	69599000	0	81773000	23397000	9137500	18272000	14489000	344610000	11394000
Q9BVJ6	407	U3 small nucleolar RNA-associated protein 14 homolog A	UTP14A	0.978569	S	0	0	0	0	0	0	408460000	7520400	548150000	0	0	0	20856000	0	0	0	6048400	307680000	11394000
Q9BVJ6	569	U3 small nucleolar RNA-associated protein 14 homolog A	UTP14A	0.924879	S	6453500	10688000	8840700	8649700	7068600	17947000	13431000	12993000	18188000	15766000	19050000	0	14056000	14051000	22133000	19506000	1554900	1808900	6902700
Q9BVJ6	571	U3 small nucleolar RNA-associated protein 14 homolog A	UTP14A	0.63997	S	0	0	0	0	0	0	0	0	0	0	0	0	0	0	0	12979000	0	0	0
Q9BVJ6	434	U3 small nucleolar RNA-associated protein 14 homolog A	UTP14A	0.997949	S	27848000	20940000	22642000	15835000	11565000	23095000	21799000	25039000	40610000	32180000	0	40865000	30923000	37334000	49729000	28687000	8011400	13869000	17691000
Q9BVJ6	437	U3 small nucleolar RNA-associated protein 14 homolog A	UTP14A	1	S	18522000	19376000	12815000	14803000	20677000	28929000	16165000	11951000	14887000	18275000	29843000	35734000	14374000	14660000	11564000	14618000	9225100	8356400	3380400
Q9BVJ6	445	U3 small nucleolar RNA-associated protein 14 homolog A	UTP14A	0.999547	S	17544000	17913000	30440000	28680000	19402000	21864000	17745000	15492000	24840000	0	0	20630000	17963000	0	33706000	26765000	11157000	10918000	5313000
Q9BVJ6	14	U3 small nucleolar RNA-associated protein 14 homolog A	UTP14A	0.988314	S	2498900	21912000	20867000	7639400	3803200	17500000	13063000	24466000	0	1924100	40187000	49587000	26740000	10325000	0	0	0	1286800	0
Q9BVJ6	51	U3 small nucleolar RNA-associated protein 14 homolog A	UTP14A	0.639646	S	0	0	1617400	779580	1981400	0	0	0	0	0	888730	1121200	0	0	1301500	0	0	0	0
Q9BVJ6	52	U3 small nucleolar RNA-associated protein 14 homolog A	UTP14A	0.996798	S	0	0	1617400	779580	1981400	0	0	0	0	0	888730	1121200	0	0	4688300	5885500	0	0	0
Q9BVP2	252	Guanine nucleotide-binding protein-like 3	GNL3	0.5	S	0	0	0	0	0	0	0	0	0	0	0	0	0	0	1075100	473160	0	0	0
Q9BVS4	350	Serine/threonine-protein kinase RIO2	RIOK2	0.999988	S	0	57169000	44302000	59056000	0	57379000	58045000	0	0	40099000	55739000	0	75012000	0	0	0	67771000	58938000	58252000
Q9BVS4	332	Serine/threonine-protein kinase RIO2	RIOK2	1	S	25824000	22164000	58469000	41359000	21634000	20441000	20433000	16504000	26713000	97889000	37867000	62661000	47971000	55912000	32681000	27570000	59240000	67963000	16764000
Q9BVS4	335	Serine/threonine-protein kinase RIO2	RIOK2	0.998535	S	5830700	15475000	15125000	20928000	9891400	20441000	20433000	69127000	22832000	5758700	48776000	6017100	86500000	49911000	13220000	0	27154000	23100000	17727000
Q9BVS4	337	Serine/threonine-protein kinase RIO2	RIOK2	0.999988	S	62385000	57019000	21505000	86158000	43073000	57723000	39650000	23318000	63958000	52608000	37867000	116490000	63964000	88771000	71673000	91446000	86493000	31632000	64087000
Q9BVS4	390	Serine/threonine-protein kinase RIO2	RIOK2	1	S	0	0	0	1676500	0	1635800	0	0	1614500	2149600	0	0	1550400	1693700	0	0	0	2491100	0
Q9BVS4	369	Serine/threonine-protein kinase RIO2	RIOK2	0.5	S	12861000	0	1763000	0	17133000	0	0	3998100	0	18656000	22619000	16782000	17156000	20950000	0	0	9575800	0	26177000
Q9BVS4	370	Serine/threonine-protein kinase RIO2	RIOK2	0.579044	S	43351000	30552000	26933000	5869300	52638000	48348000	30345000	30055000	33907000	58122000	58116000	55355000	56825000	64268000	20263000	20014000	14953000	33411000	30665000
Q9BVS4	380	Serine/threonine-protein kinase RIO2	RIOK2	0.996964	S	16763000	18179000	18439000	9012700	11877000	13006000	37285000	26746000	22115000	23280000	34519000	25785000	21948000	18259000	17862000	16953000	4595000	8577700	0
Q9BVS4	382	Serine/threonine-protein kinase RIO2	RIOK2	0.987039	S	30490000	50153000	25170000	5869300	35505000	48348000	30345000	26057000	33907000	39466000	35497000	38573000	39668000	43319000	20263000	20014000	17450000	33411000	4488400
Q9BVS4	442	Serine/threonine-protein kinase RIO2	RIOK2	0.999851	S	21864000	27240000	21094000	26131000	23015000	11695000	18020000	22162000	44277000	40140000	28580000	31299000	20056000	35020000	27160000	33835000	25749000	38046000	11562000
Q9BVT8	86	Transmembrane and ubiquitin-like domain-containing protein 1	TMUB1	0.628054	S	0	0	0	2513900	0	0	0	0	0	0	0	0	0	0	0	0	2263500	0	0
Q9BVT8	98	Transmembrane and ubiquitin-like domain-containing protein 1	TMUB1	0.99956	S	745910	615170	1315800	0	0	2238200	0	0	1621000	0	0	0	0	2288500	0	0	0	2622400	0
Q9BVV8	117	Uncharacterized membrane protein C19orf24	C19orf24	0.996784	S	21265000	29957000	25406000	29301000	26845000	35191000	33009000	42511000	20135000	15232000	24533000	20864000	28079000	23212000	25638000	0	10383000	22817000	10864000
Q9BVV8	120	Uncharacterized membrane protein C19orf24	C19orf24	0.999678	S	24311000	275770000	259110000	280800000	269990000	49286000	374850000	343840000	584060000	3727700	601000000	383450000	447460000	179370000	221830000	442230000	15036000	5650900	56702000
Q9BW19	31	Kinesin-like protein KIFC1	KIFC1	0.887762	S	0	3330400	3066400	0	0	0	0	3457800	0	3786300	3376900	0	2677000	0	6145400	0	3003700	2060300	3182900
Q9BW19	33	Kinesin-like protein KIFC1	KIFC1	0.957009	S	2066200	0	0	3152600	2983500	5304900	3472800	3457800	4684900	0	0	4907800	0	4408000	0	6691300	0	0	0
Q9BW19	6	Kinesin-like protein KIFC1	KIFC1	1	S	10262000	14736000	13929000	14360000	15716000	17642000	20802000	16974000	37200000	23456000	22446000	23645000	18768000	32865000	55799000	43750000	12076000	4874800	22562000
Q9BW27	617	Nuclear pore complex protein Nup85	NUP85	0.695625	S	0	0	0	0	0	0	0	0	7405100	0	7335700	8127400	0	10711000	7354900	0	5353200	0	8274900
Q9BW61	33	DET1- and DDB1-associated protein 1	DDA1	0.999989	S	0	655330	0	0	0	0	684440	0	0	0	0	402950	0	1444400	1896900	758800	0	0	0
Q9BW61	95	DET1- and DDB1-associated protein 1	DDA1	0.999546	S	0	16606000	0	0	9495400	3759100	0	10669000	0	0	0	0	7201700	0	12967000	14230000	0	0	0
Q9BW66	68	Cyclin-dependent kinase 2-interacting protein	CINP	0.403319	S	0	0	0	0	0	0	0	0	0	0	0	0	0	0	0	0	0	0	0
Q9BW66	69	Cyclin-dependent kinase 2-interacting protein	CINP	0.403319	S	0	0	0	0	0	0	0	0	0	0	0	0	0	0	0	0	0	0	0
Q9BW66	70	Cyclin-dependent kinase 2-interacting protein	CINP	0.931922	S	0	0	0	0	0	0	0	0	0	0	0	0	0	0	4291500	0	0	0	0
Q9BW71	142	HIRA-interacting protein 3	HIRIP3	1	S	127110000	142950000	0	65141000	114770000	102340000	12033000	21621000	7747800	143460000	149060000	11803000	7137300	11458000	190110000	188050000	32557000	26976000	0
Q9BW71	143	HIRA-interacting protein 3	HIRIP3	1	S	127110000	142950000	0	65141000	114770000	102340000	12033000	21621000	7747800	143460000	149060000	11803000	7137300	11458000	190110000	188050000	32557000	26976000	0
Q9BW71	159	HIRA-interacting protein 3	HIRIP3	1	S	230150000	233160000	200980000	22653000	169950000	316960000	26567000	198360000	270730000	316750000	285790000	319130000	26561000	348340000	21194000	0	171920000	0	5299700
Q9BW71	160	HIRA-interacting protein 3	HIRIP3	1	S	230150000	233160000	200980000	22653000	169950000	316960000	26567000	198360000	270730000	316750000	285790000	319130000	26561000	348340000	21194000	0	171920000	0	5299700
Q9BW71	196	HIRA-interacting protein 3	HIRIP3	1	S	24259000	217490000	267250000	269750000	297870000	290280000	311790000	222190000	313070000	407030000	256860000	383250000	481640000	521110000	332000000	222670000	267860000	289950000	55287000
Q9BW71	199	HIRA-interacting protein 3	HIRIP3	1	S	65456000	208860000	257760000	255840000	297870000	321180000	333530000	251120000	341100000	309360000	246390000	358780000	437330000	522270000	317440000	214490000	267860000	339010000	92955000
Q9BW71	223	HIRA-interacting protein 3	HIRIP3	1	S	318010000	289940000	304870000	71471000	352970000	163430000	367260000	191600000	158330000	264090000	435350000	463890000	486410000	458280000	297740000	337120000	170070000	269420000	226390000
Q9BW71	227	HIRA-interacting protein 3	HIRIP3	1	S	337400000	303350000	318310000	332180000	342290000	186870000	396200000	209380000	394210000	267160000	442330000	473570000	482720000	453690000	342740000	372740000	165560000	265950000	222290000
Q9BW71	370	HIRA-interacting protein 3	HIRIP3	1	S	35864000	29075000	29981000	13224000	10088000	13706000	33319000	45336000	73188000	39973000	58256000	96475000	71122000	53962000	0	0	0	0	0
Q9BW71	372	HIRA-interacting protein 3	HIRIP3	1	S	13510000	14012000	16225000	13224000	10088000	13706000	20018000	8734900	41374000	39973000	38407000	51988000	51254000	35767000	0	0	0	0	0
Q9BW71	98	HIRA-interacting protein 3	HIRIP3	0.858479	S	5713200	0	0	0	0	0	0	0	0	0	12373000	12532000	7399800	0	0	0	0	0	0
Q9BW71	100	HIRA-interacting protein 3	HIRIP3	0.962363	S	0	11782000	6324400	10708000	7745500	12951000	0	0	0	10314000	0	0	3108100	0	25949000	26348000	0	0	4425100
Q9BW71	102	HIRA-interacting protein 3	HIRIP3	0.840901	S	5713200	11782000	0	10708000	7745500	12951000	0	0	0	10314000	0	0	3108100	14448000	25949000	26348000	0	0	4425100
Q9BW71	104	HIRA-interacting protein 3	HIRIP3	0.932152	S	0	11782000	6324400	10708000	7745500	12951000	8336200	0	18249000	0	0	12532000	10508000	14448000	25949000	0	0	0	4425100
Q9BW71	107	HIRA-interacting protein 3	HIRIP3	0.320056	S	0	0	0	0	0	0	0	0	0	0	0	0	0	0	0	0	0	0	0
Q9BW71	330	HIRA-interacting protein 3	HIRIP3	1	S	0	0	0	11396000	0	0	0	17358000	0	18361000	0	23965000	17719000	0	7147800	11918000	39535000	0	0
Q9BW71	332	HIRA-interacting protein 3	HIRIP3	1	S	0	6506100	0	0	0	0	0	17358000	0	18361000	0	23965000	17719000	27571000	7147800	11918000	39535000	0	0
Q9BW71	333	HIRA-interacting protein 3	HIRIP3	1	S	0	6506100	0	11396000	0	0	0	17358000	0	18361000	0	23965000	17719000	27571000	7147800	11918000	39535000	0	0
Q9BW71	339	HIRA-interacting protein 3	HIRIP3	0.999883	S	0	0	0	0	0	0	0	0	0	0	0	0	0	0	0	0	0	0	0
Q9BW71	87	HIRA-interacting protein 3	HIRIP3	1	S	117340000	114210000	124200000	180060000	126230000	177680000	159700000	100440000	165560000	179680000	187610000	195570000	212350000	203870000	126760000	106710000	149120000	83063000	102030000
Q9BW71	219	HIRA-interacting protein 3	HIRIP3	0.9186	S	0	0	0	219720000	0	0	0	0	217300000	0	0	0	0	0	0	0	0	0	0
Q9BW71	530	HIRA-interacting protein 3	HIRIP3	0.998965	S	5166600	3410400	3534400	4747200	9161100	11392000	21477000	16385000	9216300	47571000	0	17904000	29746000	20135000	32078000	40431000	18032000	14863000	14952000
Q9BW85	316	Coiled-coil domain-containing protein 94	CCDC94	0.902848	S	8215900	6789200	8949900	18551000	22048000	22711000	2609900	0	23249000	1428200	18874000	0	0	0	0	0	0	0	0
Q9BW85	319	Coiled-coil domain-containing protein 94	CCDC94	0.759507	S	8215900	6789200	8949900	18551000	22048000	22711000	2609900	0	23249000	1428200	18874000	0	0	0	0	0	0	0	0
Q9BW85	211	Coiled-coil domain-containing protein 94	CCDC94	0.99996	S	40521000	66659000	61147000	56449000	31807000	56434000	51812000	44195000	82037000	140230000	87505000	119100000	112230000	209460000	26897000	32608000	86584000	83594000	66740000
Q9BW85	213	Coiled-coil domain-containing protein 94	CCDC94	0.999967	S	135940000	223870000	177090000	267650000	32485000	410040000	420900000	301280000	358200000	289850000	427450000	481030000	348750000	394680000	78523000	99458000	236250000	168750000	158980000
Q9BW85	220	Coiled-coil domain-containing protein 94	CCDC94	0.999767	S	18376000	66659000	31587000	37985000	31807000	56434000	0	44195000	35966000	24849000	27678000	32019000	112230000	40852000	9831800	32608000	23414000	17562000	66740000
Q9BW91	121	ADP-ribose pyrophosphatase, mitochondrial	NUDT9	0.985078	S	0	0	0	0	0	0	0	0	0	2215200	3905000	4706500	3168900	6710300	2563500	3322400	4807300	4830700	0
Q9BWC9	130	Coiled-coil domain-containing protein 106	CCDC106	0.935327	S	857910	0	25912000	0	0	0	0	0	0	0	15866000	0	0	0	0	0	0	0	15528000
Q9BWC9	134	Coiled-coil domain-containing protein 106	CCDC106	0.492425	S	0	0	0	0	0	0	0	0	0	0	0	0	0	0	0	0	0	0	0
Q9BWC9	137	Coiled-coil domain-containing protein 106	CCDC106	0.770176	S	0	0	0	0	0	0	25556000	0	25391000	0	0	0	0	0	0	0	0	0	0
Q9BWE0	27	Replication initiator 1	REPIN1	0.999885	S	12591000	16542000	18171000	9615600	0	18809000	21044000	19916000	18417000	20467000	6340800	9375900	18375000	17008000	23685000	29946000	12495000	3728100	11397000
Q9BWF3	86	RNA-binding protein 4	RBM4	0.990624	S	22014000	40860000	6766000	31990000	47656000	30158000	59787000	0	29567000	40017000	0	9070900	0	38940000	21143000	6116100	0	20758000	0
Q9BWG4	341	Single-stranded DNA-binding protein 4	SSBP4	0.998937	S	40293000	0	27776000	0	0	16223000	29796000	19958000	42526000	18787000	33578000	65149000	21686000	28239000	52251000	23791000	49233000	28196000	0
Q9BWG4	342	Single-stranded DNA-binding protein 4	SSBP4	0.999862	S	40293000	22448000	27776000	34519000	0	15597000	11930000	24117000	42526000	41049000	33578000	65149000	50928000	43024000	28668000	51185000	49233000	28196000	23423000
Q9BWG6	219	Sodium channel modifier 1	SCNM1	1	S	16430000	34741000	23385000	23812000	33570000	32723000	13512000	22128000	23554000	36640000	18125000	27893000	27985000	70806000	10123000	23168000	19408000	19446000	20664000
Q9BWG6	177	Sodium channel modifier 1	SCNM1	0.252076	S	0	0	0	0	0	0	0	0	0	0	0	0	0	0	0	0	0	0	0
Q9BWG6	183	Sodium channel modifier 1	SCNM1	0.921184	S	9151800	13803000	12960000	9459900	12176000	11519000	13244000	0	0	9317900	9543800	0	9867100	16352000	9255800	0	0	18511000	0
Q9BWH2	151	FUN14 domain-containing protein 2	FUNDC2	1	S	89087000	88852000	79625000	74153000	65141000	72741000	116370000	66985000	74537000	82824000	73833000	80335000	99874000	83254000	134250000	114090000	54597000	70070000	67064000
Q9BWH6	80	RNA polymerase II-associated protein 1	RPAP1	1	S	15606000	9218700	11167000	13270000	9820400	14426000	24213000	12079000	14260000	17197000	14578000	20433000	19977000	26553000	19193000	22309000	0	14857000	19035000
Q9BWH6	72	RNA polymerase II-associated protein 1	RPAP1	1	S	2905400	0	1976800	958100	0	0	2146100	2405400	3914800	4655900	0	2877100	3870600	6798900	0	0	4773800	2398400	3711600
Q9BWH6	266	RNA polymerase II-associated protein 1	RPAP1	0.782788	S	0	14490000	0	0	8051200	5225000	35468000	0	0	61342000	24379000	16278000	0	0	0	57056000	0	14030000	0
Q9BWQ6	46	Protein YIPF2	YIPF2	0.829475	S	0	0	0	0	0	0	0	0	4747400	0	0	0	0	13931000	0	0	8873900	0	0
Q9BWT3	708	Poly(A) polymerase gamma	PAPOLG	1	S	12536000	5599300	11444000	16254000	10918000	16648000	15627000	7355100	14098000	21808000	20039000	23919000	18738000	22454000	12588000	5632900	8485500	8676900	12342000
Q9BWT3	715	Poly(A) polymerase gamma	PAPOLG	0.634489	S	2205700	0	0	4563500	0	4957200	0	1039200	4023300	7147100	3392300	11890000	4420100	3630900	0	0	0	0	0
Q9BWT3	525	Poly(A) polymerase gamma	PAPOLG	0.997358	S	0	36027000	31222000	33239000	0	36073000	40986000	37293000	56854000	40605000	37009000	46642000	39966000	42339000	0	63037000	25771000	18305000	32949000
Q9BWT3	528	Poly(A) polymerase gamma	PAPOLG	0.770509	S	25425000	0	0	0	26949000	0	0	0	0	0	0	0	0	0	47487000	0	0	0	0
Q9BWT3	646	Poly(A) polymerase gamma	PAPOLG	0.99493	S	40223000	28969000	46966000	29882000	28628000	44322000	48382000	0	13304000	0	18144000	0	23035000	25962000	0	0	0	0	0
Q9BWT3	550	Poly(A) polymerase gamma	PAPOLG	0.970664	S	0	0	0	0	0	6944700	0	0	7532500	0	0	0	0	0	0	0	0	0	0
Q9BWT3	552	Poly(A) polymerase gamma	PAPOLG	0.999843	S	9040200	7481200	7540400	4763900	0	0	6401300	7565400	0	10222000	8636300	0	7633000	8808700	0	0	5810400	4594600	2278200
Q9BWT3	684	Poly(A) polymerase gamma	PAPOLG	1	S	6017700	7479200	9115400	9278100	10838000	9440900	10357000	5902500	0	12477000	11358000	12555000	12071000	9881300	8530100	8299500	6492200	7707700	5195800
Q9BWT7	18	Caspase recruitment domain-containing protein 10	CARD10	1	S	0	2256700	0	3003200	0	3827400	0	2113400	2139000	2477700	3441700	0	2622500	0	6560000	6357700	0	0	0
Q9BWT7	20	Caspase recruitment domain-containing protein 10	CARD10	1	S	2551500	0	0	0	0	2137000	2330400	0	1639100	0	0	0	0	0	0	0	0	0	0
Q9BWU0	466	Kanadaptin	SLC4A1AP	0.999909	S	15333000	29520000	25455000	26973000	17035000	28628000	21882000	28645000	38456000	37422000	25639000	18965000	70593000	35621000	24336000	78222000	10817000	14378000	6928300
Q9BWU0	523	Kanadaptin	SLC4A1AP	0.372373	S	0	0	0	0	0	0	0	0	0	0	0	0	0	0	0	0	0	0	0
Q9BWU0	524	Kanadaptin	SLC4A1AP	0.372373	S	0	0	0	0	0	0	0	0	0	0	0	0	0	0	0	0	0	0	0
Q9BWU0	528	Kanadaptin	SLC4A1AP	0.802396	S	0	0	3371200	0	0	0	0	0	0	0	0	0	2440500	0	0	0	2657000	0	0
Q9BWU0	530	Kanadaptin	SLC4A1AP	0.831543	S	0	3759100	0	5928600	0	6582200	0	0	6036700	0	0	0	2716800	0	0	0	0	0	3903700
Q9BWU0	532	Kanadaptin	SLC4A1AP	0.890459	S	3951500	0	4194300	0	0	0	0	0	0	10476000	0	0	0	0	0	0	3047900	0	0
Q9BWU0	535	Kanadaptin	SLC4A1AP	0.975596	S	0	1459400	753490	1926100	2440100	0	0	0	1520600	1177400	1268300	1382000	1112900	0	3432200	2775800	0	0	0
Q9BWU0	541	Kanadaptin	SLC4A1AP	0.743424	S	0	0	0	0	0	0	0	1423100	0	0	0	0	0	0	3432200	0	0	0	0
Q9BWU0	709	Kanadaptin	SLC4A1AP	0.497666	S	0	0	0	0	0	0	0	0	0	0	0	0	0	0	0	0	0	0	0
Q9BWU0	712	Kanadaptin	SLC4A1AP	0.998863	S	30109000	0	20214000	43496000	0	0	36227000	31255000	0	0	0	41647000	0	0	50188000	0	0	0	0
Q9BWU0	312	Kanadaptin	SLC4A1AP	1	S	95894000	81281000	92678000	88947000	85376000	99679000	96025000	84724000	114570000	97914000	147410000	131140000	81960000	67116000	93392000	96304000	17664000	6227700	25033000
Q9BWU0	82	Kanadaptin	SLC4A1AP	1	S	19304000	26914000	16644000	20530000	28021000	24861000	27023000	23678000	22314000	29598000	24606000	27940000	20362000	31731000	19329000	31717000	12698000	15526000	11177000
Q9BWW4	387	Single-stranded DNA-binding protein 3	SSBP3	0.70992	S	0	0	3655700	5521300	0	0	0	0	9414800	5293900	4271800	0	0	0	0	12114000	0	0	0
Q9BWW4	347	Single-stranded DNA-binding protein 3	SSBP3	1	S	2222300	5638700	0	5799900	0	0	5456100	4230500	4367000	6207700	7290500	6480400	4877100	5437800	4321900	2747800	5647000	3432000	3851500
Q9BX40	98	Protein LSM14 homolog B	LSM14B	0.363898	S	0	0	0	0	0	0	0	0	0	0	0	0	0	0	0	0	0	0	0
Q9BX40	99	Protein LSM14 homolog B	LSM14B	0.363897	S	0	0	0	0	0	0	0	0	0	0	0	0	0	0	0	0	0	0	0
Q9BX40	102	Protein LSM14 homolog B	LSM14B	0.35884	S	0	0	0	0	0	0	0	0	0	0	0	0	0	0	0	0	0	0	0
Q9BX40	104	Protein LSM14 homolog B	LSM14B	0.615555	S	0	0	0	0	0	0	0	0	0	0	0	0	0	7912400	0	0	0	0	0
Q9BX40	106	Protein LSM14 homolog B	LSM14B	0.616171	S	0	0	0	0	0	0	0	0	0	0	0	0	0	7912400	0	0	0	0	0
Q9BX40	115	Protein LSM14 homolog B	LSM14B	0.422244	S	0	0	0	0	0	0	0	0	0	0	0	0	0	0	0	0	0	0	0
Q9BX40	2	Protein LSM14 homolog B	LSM14B	0.921399	S	61186000	17823000	77620000	55855000	0	0	36151000	22497000	64567000	58646000	71605000	0	0	71367000	33764000	30687000	28624000	47716000	40242000
Q9BX40	5	Protein LSM14 homolog B	LSM14B	0.450121	S	0	0	0	0	0	0	0	0	0	0	0	0	0	0	0	0	0	0	0
Q9BX40	12	Protein LSM14 homolog B	LSM14B	0.979407	S	61186000	46619000	77620000	0	54904000	50051000	36151000	22497000	64567000	58646000	71605000	82167000	66762000	71367000	33764000	30687000	28624000	47716000	40242000
Q9BX40	15	Protein LSM14 homolog B	LSM14B	0.99983	S	61186000	46619000	77620000	55855000	54904000	50051000	36151000	22497000	64567000	58646000	71605000	82167000	66762000	71367000	33764000	30687000	28624000	47716000	40242000
Q9BX40	18	Protein LSM14 homolog B	LSM14B	0.99977	S	61186000	46619000	77620000	55855000	54904000	50051000	36151000	22497000	64567000	58646000	71605000	82167000	66762000	71367000	33764000	30687000	28624000	47716000	40242000
Q9BX63	1031	Fanconi anemia group J protein	BRIP1	0.488525	S	0	0	0	0	0	0	0	0	0	0	0	0	0	0	0	0	0	0	0
Q9BX63	1032	Fanconi anemia group J protein	BRIP1	0.808011	S	4840400	0	0	14236000	7652700	6186000	9117000	0	5293700	0	6109100	3446800	0	0	0	0	0	0	0
Q9BX63	112	Fanconi anemia group J protein	BRIP1	0.495821	S	0	0	0	0	0	0	0	0	0	0	0	0	0	0	0	0	0	0	0
Q9BX63	917	Fanconi anemia group J protein	BRIP1	0.349113	S	0	0	0	0	0	0	0	0	0	0	0	0	0	0	0	0	0	0	0
Q9BX63	927	Fanconi anemia group J protein	BRIP1	0.920965	S	9695000	7077600	9889000	12118000	11759000	22119000	25834000	13261000	16466000	18268000	10323000	12924000	9771600	17648000	0	0	0	0	0
Q9BX63	930	Fanconi anemia group J protein	BRIP1	0.72543	S	0	0	0	0	0	0	0	0	0	0	0	0	0	0	16264000	0	0	0	0
Q9BX95	112	Sphingosine-1-phosphate phosphatase 1	SGPP1	1	S	43195000	41315000	43637000	52978000	49024000	77037000	54369000	54283000	77419000	64441000	72007000	62040000	68754000	50423000	64369000	68378000	36794000	39512000	38622000
Q9BXB4	189	Oxysterol-binding protein-related protein 11	OSBPL11	0.999999	S	4880100	0	5027000	2562600	0	5547700	6516700	3439900	5758100	3663600	6625800	6624900	5371000	8741200	7861200	6996600	3371600	0	4975800
Q9BXB4	172	Oxysterol-binding protein-related protein 11	OSBPL11	0.993499	S	90159000	61306000	78859000	94654000	84994000	93205000	151400000	118470000	112830000	105540000	115040000	138320000	121730000	83597000	128970000	153860000	2826200	48832000	52592000
Q9BXB4	174	Oxysterol-binding protein-related protein 11	OSBPL11	0.988639	S	11029000	8632400	7345200	9193700	9023000	85932000	20617000	0	782910	0	0	95049000	4745300	0	0	0	15878000	7862100	11638000
Q9BXB4	177	Oxysterol-binding protein-related protein 11	OSBPL11	0.88401	S	0	0	0	0	102260000	0	2003900	0	0	0	0	0	52943000	0	0	60703000	0	2478700	0
Q9BXB4	178	Oxysterol-binding protein-related protein 11	OSBPL11	0.90769	S	52351000	0	2226800	0	2522600	0	0	0	2631200	0	0	0	0	0	0	0	52877000	0	0
Q9BXB4	179	Oxysterol-binding protein-related protein 11	OSBPL11	0.65665	S	0	0	0	0	0	0	0	2366500	0	0	0	0	1186200	0	3360600	0	1143800	0	0
Q9BXB4	181	Oxysterol-binding protein-related protein 11	OSBPL11	0.997305	S	10915000	67710000	95517000	88040000	15111000	13902000	94081000	6225500	64159000	87096000	83138000	1403200	19943000	82227000	66455000	4505200	15878000	63098000	52961000
Q9BXB4	184	Oxysterol-binding protein-related protein 11	OSBPL11	0.813048	S	90159000	61306000	78859000	94654000	84994000	93205000	151400000	115930000	112830000	105540000	115040000	138320000	121730000	83597000	130880000	153860000	2826200	48832000	52592000
Q9BXB5	26	Oxysterol-binding protein-related protein 10	OSBPL10	0.989997	S	3350100	0	2057600	2172900	7144800	2940500	6593700	1321200	8247500	2814500	8130600	0	4157700	3600800	9269300	11360000	1465100	1276300	1891400
Q9BXB5	29	Oxysterol-binding protein-related protein 10	OSBPL10	0.984	S	24768000	19908000	7841100	0	0	0	0	5780400	0	19636000	35091000	18367000	28352000	0	5731900	0	0	20227000	2332800
Q9BXB5	30	Oxysterol-binding protein-related protein 10	OSBPL10	0.99092	S	2314800	0	30299000	24707000	26072000	27045000	29856000	24011000	28158000	5406700	4066800	7324200	4157700	36400000	12449000	10405000	13032000	0	0
Q9BXB5	32	Oxysterol-binding protein-related protein 10	OSBPL10	0.637653	S	0	0	0	0	0	0	0	0	0	0	0	0	0	0	0	0	4978600	0	0
Q9BXB5	34	Oxysterol-binding protein-related protein 10	OSBPL10	0.576421	S	0	0	0	0	0	0	0	0	0	0	0	0	0	0	0	0	0	0	18736000
Q9BXB5	209	Oxysterol-binding protein-related protein 10	OSBPL10	0.999987	S	0	0	0	0	0	0	0	0	0	0	0	0	0	0	0	0	3939000	6965900	0
Q9BXB5	223	Oxysterol-binding protein-related protein 10	OSBPL10	0.930789	S	0	0	0	0	0	0	0	0	0	0	0	0	0	0	0	0	3939000	8839600	0
Q9BXB5	188	Oxysterol-binding protein-related protein 10	OSBPL10	0.790283	S	0	0	0	1345700	1431100	831650	0	0	0	0	0	0	0	0	0	0	0	0	0
Q9BXB5	199	Oxysterol-binding protein-related protein 10	OSBPL10	0.508146	S	0	0	0	1345700	1431100	831650	0	0	0	0	0	0	0	0	0	0	0	0	0
Q9BXB5	201	Oxysterol-binding protein-related protein 10	OSBPL10	0.952585	S	0	0	0	1569800	1037000	0	1726200	1106500	0	1041100	1798300	0	3958700	3487600	0	0	0	1489200	0
Q9BXB5	204	Oxysterol-binding protein-related protein 10	OSBPL10	0.637995	S	0	0	0	0	0	0	0	0	0	0	3546100	6428400	0	0	0	0	0	0	0
Q9BXB5	507	Oxysterol-binding protein-related protein 10	OSBPL10	0.996701	S	22275000	21959000	25675000	20901000	22665000	29759000	39892000	30105000	29983000	21028000	22497000	21916000	28863000	25448000	25363000	40116000	25870000	25423000	19668000
Q9BXB5	510	Oxysterol-binding protein-related protein 10	OSBPL10	0.995965	S	3466800	2703600	1660700	6684100	0	7012100	4505900	2277000	4500300	0	2012100	4001300	5237300	0	0	0	0	0	0
Q9BXB5	56	Oxysterol-binding protein-related protein 10	OSBPL10	0.499982	S	0	13835000	0	0	0	0	23744000	0	0	13214000	0	0	717300	14056000	0	0	0	0	0
Q9BXB5	57	Oxysterol-binding protein-related protein 10	OSBPL10	0.785314	S	0	13835000	26270000	0	7232100	4775400	27518000	0	27257000	19550000	0	15011000	6782900	19822000	0	0	7777700	0	0
Q9BXB5	60	Oxysterol-binding protein-related protein 10	OSBPL10	0.9968	S	0	0	0	0	7232100	0	3774100	0	7995200	6335600	0	15011000	6065600	5766300	0	0	0	0	0
Q9BXB5	64	Oxysterol-binding protein-related protein 10	OSBPL10	0.948756	S	8598400	7000300	4558800	5693900	6464600	11976000	6263900	3894800	0	0	4555200	6645900	6427600	6652700	0	24563000	0	0	0
Q9BXF6	307	Rab11 family-interacting protein 5	RAB11FIP5	0.999964	S	12278000	11844000	14946000	10657000	14994000	0	17245000	10228000	18213000	17717000	24962000	12537000	24264000	13249000	12850000	11974000	0	0	4262400
Q9BXF6	393	Rab11 family-interacting protein 5	RAB11FIP5	0.76193	S	0	0	0	0	0	2180100	0	0	0	3014600	0	0	0	2725100	0	0	0	0	6353500
Q9BXF6	395	Rab11 family-interacting protein 5	RAB11FIP5	0.964596	S	27108000	36893000	29946000	34632000	35076000	30314000	62074000	34461000	47882000	5029400	32693000	31844000	30950000	27220000	41766000	37490000	2857700	3420700	23072000
Q9BXF6	396	Rab11 family-interacting protein 5	RAB11FIP5	0.481054	S	0	0	0	0	0	0	0	0	0	0	0	0	0	0	0	0	0	0	0
Q9BXI6	407	TBC1 domain family member 10A	TBC1D10A	0.998713	S	5005000	3410500	3348700	0	10696000	15378000	0	0	4654700	2061400	4522400	0	2986500	10765000	0	0	3405100	0	11908000
Q9BXI6	409	TBC1 domain family member 10A	TBC1D10A	0.729772	S	0	0	0	8200500	0	15378000	0	0	0	0	0	0	0	0	0	0	3405100	0	0
Q9BXJ9	855	N-alpha-acetyltransferase 15, NatA auxiliary subunit	NAA15	0.774596	S	0	0	0	8203900	0	4947000	0	4295400	4547100	1186700	8364500	4836500	7465200	4657200	14367000	8571300	2590600	3255000	4225100
Q9BXJ9	856	N-alpha-acetyltransferase 15, NatA auxiliary subunit	NAA15	0.951351	S	0	0	2521600	0	6766500	5012300	0	5363700	4468300	4949000	6852000	5283300	3965300	3485300	0	7926400	3107500	4265900	3333500
Q9BXK1	52	Krueppel-like factor 16	KLF16	0.493048	S	0	0	0	0	0	0	0	0	0	0	0	0	0	0	0	0	0	0	0
Q9BXK1	99	Krueppel-like factor 16	KLF16	0.999229	S	17011000	14835000	8907100	14933000	7130500	0	16350000	11783000	0	14239000	0	0	17468000	0	17178000	10783000	0	0	7723200
Q9BXK1	102	Krueppel-like factor 16	KLF16	0.449181	S	0	0	0	0	0	0	0	0	0	0	0	0	0	0	0	0	0	0	0
Q9BXK1	103	Krueppel-like factor 16	KLF16	0.309121	S	0	0	0	0	0	0	0	0	0	0	0	0	0	0	0	0	0	0	0
Q9BXK1	104	Krueppel-like factor 16	KLF16	0.296013	S	0	0	0	0	0	0	0	0	0	0	0	0	0	0	0	0	0	0	0
Q9BXK1	108	Krueppel-like factor 16	KLF16	0.796816	S	4770100	13537000	0	4307200	0	10955000	0	11787000	9872000	13537000	11275000	10669000	19426000	0	32181000	0	6169400	0	7119700
Q9BXK1	109	Krueppel-like factor 16	KLF16	0.771536	S	0	0	0	0	10063000	28413000	25309000	0	0	19437000	0	0	0	25946000	0	0	0	0	0
Q9BXK1	111	Krueppel-like factor 16	KLF16	0.395851	S	0	0	0	0	0	0	0	0	0	0	0	0	0	0	0	0	0	0	0
Q9BXK1	112	Krueppel-like factor 16	KLF16	0.395851	S	0	0	0	0	0	0	0	0	0	0	0	0	0	0	0	0	0	0	0
Q9BXK5	420	Bcl-2-like protein 13	BCL2L13	1	S	1331000	0	0	937310	1680400	0	1691600	279820	1115300	1852500	9199000	0	16591000	8610400	4074700	2422900	9576000	7391400	7195700
Q9BXK5	426	Bcl-2-like protein 13	BCL2L13	0.999663	S	8359900	11335000	5455500	7298800	9371900	15716000	10778000	5964800	5781800	12080000	5066600	10114000	9640500	12077000	12800000	10220000	6749600	8690600	8052000
Q9BXK5	429	Bcl-2-like protein 13	BCL2L13	0.649882	S	0	0	0	0	0	0	0	0	0	0	0	7089800	0	0	0	0	0	0	0
Q9BXK5	370	Bcl-2-like protein 13	BCL2L13	0.813309	S	0	0	0	10780000	0	0	0	0	0	18660000	0	0	0	0	0	0	0	0	0
Q9BXK5	371	Bcl-2-like protein 13	BCL2L13	0.499185	S	0	0	0	0	0	0	0	0	0	0	0	0	0	0	0	0	0	0	0
Q9BXK5	302	Bcl-2-like protein 13	BCL2L13	0.362594	S	0	0	0	0	0	0	0	0	0	0	0	0	0	0	0	0	0	0	0
Q9BXP5	493	Serrate RNA effector molecule homolog	SRRT	1	S	26706000	35580000	40385000	35990000	35331000	30640000	25267000	18141000	45504000	20644000	43347000	37682000	29884000	40944000	54576000	50557000	13500000	11782000	10198000
Q9BXP5	67	Serrate RNA effector molecule homolog	SRRT	1	S	129630000	149010000	162240000	126040000	105930000	196470000	177070000	172360000	219760000	189440000	191650000	209490000	222550000	221160000	227230000	294430000	65690000	74814000	123650000
Q9BXP5	74	Serrate RNA effector molecule homolog	SRRT	1	S	181680000	253790000	240770000	163250000	161260000	280920000	301490000	256780000	245740000	172740000	223710000	246000000	297560000	254850000	319330000	371180000	50593000	31146000	101740000
Q9BXP5	26	Serrate RNA effector molecule homolog	SRRT	1	S	13095000	19712000	28787000	8739100	7115400	12466000	7359800	10528000	9622700	0	0	3128700	7909000	8864600	0	24761000	0	0	0
Q9BXP5	4	Serrate RNA effector molecule homolog	SRRT	1	S	12191000	109870000	158880000	95491000	155650000	116980000	97207000	10734000	159410000	123070000	121870000	55989000	112780000	107750000	91754000	172600000	49144000	33027000	11874000
Q9BXP5	136	Serrate RNA effector molecule homolog	SRRT	1	S	1999900	2020600	3485600	2627800	2875900	6937400	4677900	3709600	9307900	5980000	8341100	6562000	3848800	3771800	8434400	7977700	0	0	0
Q9BXP5	540	Serrate RNA effector molecule homolog	SRRT	0.74904	S	0	0	0	19052000	0	0	0	0	37535000	2590800	0	3138000	3341400	0	0	0	3150400	64075000	4159700
Q9BXS5	158	AP-1 complex subunit mu-1	AP1M1	0.710033	S	0	0	0	0	2477800	5404000	0	10683000	0	0	0	0	10904000	4692600	0	0	0	0	5941500
Q9BXS6	243	Nucleolar and spindle-associated protein 1	NUSAP1	0.912761	S	11514000	8963800	9258500	9272700	6574800	7666100	17035000	10216000	13723000	10512000	12704000	23231000	8848500	11885000	20200000	30271000	5267100	2918600	8746000
Q9BXS6	57	Nucleolar and spindle-associated protein 1	NUSAP1	0.954915	S	0	0	0	0	0	0	0	0	0	0	0	0	0	0	0	0	0	0	0
Q9BXS6	60	Nucleolar and spindle-associated protein 1	NUSAP1	0.9473	S	0	0	0	0	0	0	0	0	0	0	0	0	0	0	0	0	0	0	0
Q9BXS6	62	Nucleolar and spindle-associated protein 1	NUSAP1	0.947344	S	0	0	0	30568000	0	0	0	7664200	0	0	0	55772000	25041000	0	35551000	0	0	0	0
Q9BXS6	63	Nucleolar and spindle-associated protein 1	NUSAP1	0.947344	S	0	0	0	0	0	0	0	0	29228000	0	0	0	0	0	19818000	0	25045000	0	0
Q9BXS6	311	Nucleolar and spindle-associated protein 1	NUSAP1	0.901939	S	1591500	1533200	0	748440	0	0	0	1415500	0	0	0	666190	391180	0	0	0	0	0	0
Q9BXS6	352	Nucleolar and spindle-associated protein 1	NUSAP1	1	S	22200000	28013000	38238000	41895000	7141700	36000000	50109000	30901000	36399000	42204000	53948000	57127000	84648000	50278000	68496000	58674000	45411000	53370000	29579000
Q9BXS6	135	Nucleolar and spindle-associated protein 1	NUSAP1	1	S	16062000	11442000	12290000	11816000	12910000	22351000	25467000	23807000	16829000	23375000	46867000	9209600	14300000	22443000	21852000	38585000	20514000	16047000	11753000
Q9BXW6	465	Oxysterol-binding protein-related protein 1	OSBPL1A	0.724322	S	0	0	0	0	0	0	0	0	0	0	0	0	0	0	3039800	0	0	0	0
Q9BXW6	469	Oxysterol-binding protein-related protein 1	OSBPL1A	0.702927	S	0	0	0	0	0	0	0	0	0	0	0	0	0	0	0	2285200	0	0	0
Q9BXW6	481	Oxysterol-binding protein-related protein 1	OSBPL1A	0.967151	S	0	0	0	0	0	0	0	0	0	0	0	0	0	0	3039800	2285200	0	0	0
Q9BXW6	499	Oxysterol-binding protein-related protein 1	OSBPL1A	1	S	36628000	39824000	45533000	59580000	59083000	65682000	56651000	53506000	61906000	58615000	53456000	66774000	84022000	62490000	61862000	61436000	36425000	33818000	13202000
Q9BXW9	592	Fanconi anemia group D2 protein	FANCD2	0.999986	S	12083000	13060000	13753000	14666000	0	12305000	19267000	14751000	15658000	18618000	17486000	15500000	14553000	13722000	11259000	0	0	0	0
Q9BXY0	197	Protein MAK16 homolog	MAK16	1	S	0	0	0	0	0	0	0	0	0	0	0	0	0	0	0	0	0	0	0
Q9BXY0	199	Protein MAK16 homolog	MAK16	1	S	0	0	0	0	0	0	0	0	0	0	0	0	0	0	0	0	0	0	0
Q9BXY0	200	Protein MAK16 homolog	MAK16	1	S	0	0	0	0	0	0	0	0	0	0	0	0	0	0	0	0	0	0	0
Q9BY44	524	Eukaryotic translation initiation factor 2A;Eukaryotic translation initiation factor 2A, N-terminally processed	EIF2A	0.672235	S	3865800	2763700	2135900	3351200	3630400	4067800	2803600	5346400	6097400	4082800	3668400	4876600	6043700	0	4896700	0	0	0	0
Q9BY44	526	Eukaryotic translation initiation factor 2A;Eukaryotic translation initiation factor 2A, N-terminally processed	EIF2A	0.9996	S	12030000	10444000	9702500	11959000	12416000	17500000	17869000	12654000	18600000	16912000	16854000	16593000	15603000	22406000	19101000	20162000	0	13531000	12525000
Q9BY44	503	Eukaryotic translation initiation factor 2A;Eukaryotic translation initiation factor 2A, N-terminally processed	EIF2A	0.997915	S	720970000	221190000	797910000	26218000	549990000	685780000	287460000	609970000	830910000	145120000	46862000	1141900000	945260000	30515000	746190000	52262000	53636000	595730000	0
Q9BY44	506	Eukaryotic translation initiation factor 2A;Eukaryotic translation initiation factor 2A, N-terminally processed	EIF2A	0.999054	S	0	555850000	21195000	756900000	146480000	15183000	648760000	284740000	26824000	628910000	1007100000	49509000	33731000	1019000000	98275000	807200000	635710000	9224400	1059800000
Q9BY44	517	Eukaryotic translation initiation factor 2A;Eukaryotic translation initiation factor 2A, N-terminally processed	EIF2A	0.694772	S	0	5711300	11868000	8300600	8490200	0	14675000	4595400	6917400	6829900	12689000	0	14234000	8733100	15811000	17480000	0	0	0
Q9BY77	5	Polymerase delta-interacting protein 3	POLDIP3	1	S	835870	1293400	1029400	1032500	722970	1574000	1167400	1644300	1861600	1404000	1940700	1898100	0	1517100	0	0	0	796170	1104300
Q9BY77	126	Polymerase delta-interacting protein 3	POLDIP3	0.566522	S	0	0	0	5694300	8432000	0	0	0	1246800	0	0	9678400	0	0	0	9094500	0	18668000	0
Q9BY77	127	Polymerase delta-interacting protein 3	POLDIP3	0.789746	S	0	0	0	5694300	8432000	8161400	0	0	1246800	0	7325600	9678400	0	0	9128600	9094500	0	18668000	0
Q9BY77	383	Polymerase delta-interacting protein 3	POLDIP3	0.969503	S	0	0	0	6678400	995320	10453000	771030	6866500	6205500	5430100	0	9593200	3529500	0	7428300	25496000	0	3858800	6468500
Q9BY77	385	Polymerase delta-interacting protein 3	POLDIP3	0.310421	S	0	0	0	0	0	0	0	0	0	0	0	0	0	0	0	0	0	0	0
Q9BY77	386	Polymerase delta-interacting protein 3	POLDIP3	0.310421	S	0	0	0	0	0	0	0	0	0	0	0	0	0	0	0	0	0	0	0
Q9BY77	44	Polymerase delta-interacting protein 3	POLDIP3	0.771812	S	0	0	0	0	0	0	0	0	0	0	0	0	0	0	0	0	0	6220900	0
Q9BY84	612	Dual specificity protein phosphatase 16	DUSP16	1	S	1781300	2506500	2211600	0	2825300	2921600	2766900	0	2808900	0	2403500	0	3545200	2393700	0	4528200	0	0	999130
Q9BY89	1662	Uncharacterized protein KIAA1671	KIAA1671	0.999701	S	848910	2105800	1154900	0	1016100	1365500	2448500	1454900	0	0	1055000	0	0	0	0	0	0	0	0
Q9BY89	448	Uncharacterized protein KIAA1671	KIAA1671	0.68887	S	0	0	0	0	3883200	0	3529700	0	0	0	0	0	0	0	0	0	0	0	0
Q9BY89	456	Uncharacterized protein KIAA1671	KIAA1671	0.67233	S	0	6536700	0	0	0	0	0	0	0	0	0	0	0	0	0	0	0	0	0
Q9BY89	458	Uncharacterized protein KIAA1671	KIAA1671	0.623938	S	0	0	0	0	0	0	0	0	0	10871000	0	0	0	0	0	0	0	0	0
Q9BY89	465	Uncharacterized protein KIAA1671	KIAA1671	0.969474	S	26011000	26638000	16406000	28879000	36339000	8368000	25718000	0	18525000	35959000	21867000	0	37122000	48473000	40126000	47286000	17915000	25952000	25162000
Q9BY89	467	Uncharacterized protein KIAA1671	KIAA1671	0.810952	S	0	0	0	0	0	0	0	0	0	0	0	0	0	0	0	0	9945100	0	0
Q9BY89	79	Uncharacterized protein KIAA1671	KIAA1671	0.993312	S	0	0	0	0	4421200	6150500	0	0	0	0	0	0	0	9982800	8924700	6921200	0	0	0
Q9BY89	94	Uncharacterized protein KIAA1671	KIAA1671	0.380576	S	0	0	0	0	0	0	0	0	0	0	0	0	0	0	0	0	0	0	0
Q9BY89	1488	Uncharacterized protein KIAA1671	KIAA1671	0.999982	S	3066400	3387400	4304400	4111100	4310800	6425100	4736900	4287300	7535000	9320400	6339700	5922900	7760300	10532000	5471200	11022000	5209900	3731200	6430300
Q9BY89	1062	Uncharacterized protein KIAA1671	KIAA1671	0.624727	S	0	25592000	19266000	0	1475400	0	0	0	0	33183000	0	14414000	0	0	0	0	0	0	0
Q9BY89	1063	Uncharacterized protein KIAA1671	KIAA1671	0.624727	S	0	0	19266000	0	0	0	0	0	0	33183000	0	0	0	0	0	0	0	0	0
Q9BY89	1066	Uncharacterized protein KIAA1671	KIAA1671	0.668918	S	2865200	2884600	0	7178300	3335200	0	4509100	4445800	0	6935800	0	5496400	3999800	12939000	0	0	1600000	0	0
Q9BY89	1069	Uncharacterized protein KIAA1671	KIAA1671	0.669213	S	2865200	2884600	0	7178300	3335200	0	4509100	4445800	0	6935800	0	5496400	3999800	12939000	0	0	1600000	0	0
Q9BY89	1573	Uncharacterized protein KIAA1671	KIAA1671	0.480135	S	0	0	0	0	0	0	0	0	0	0	0	0	0	0	0	0	0	0	0
Q9BY89	1574	Uncharacterized protein KIAA1671	KIAA1671	0.890557	S	13226000	3056500	0	0	0	34870000	22088000	19877000	47421000	4922100	7273700	0	32098000	4689400	0	0	0	3531700	10001000
Q9BY89	1576	Uncharacterized protein KIAA1671	KIAA1671	0.977355	S	0	0	0	0	11762000	0	0	0	0	26810000	0	0	0	27217000	0	0	0	0	0
Q9BY89	1577	Uncharacterized protein KIAA1671	KIAA1671	0.66799	S	0	0	0	0	0	0	0	0	9891300	0	0	0	0	0	0	0	0	0	0
Q9BY89	774	Uncharacterized protein KIAA1671	KIAA1671	0.985371	S	2505800	0	0	2093600	2341900	2843800	0	0	1263400	0	2698100	2471500	0	0	0	0	0	0	0
Q9BY89	1744	Uncharacterized protein KIAA1671	KIAA1671	0.999044	S	1501700	2943300	2871100	3781400	0	0	0	5454000	0	4340200	2384600	2577300	0	2946900	0	2657200	0	0	0
Q9BY89	1224	Uncharacterized protein KIAA1671	KIAA1671	0.999959	S	6281700	6179800	8138000	10776000	7223600	15515000	10712000	6918800	12780000	8369400	10173000	8361900	8331700	10765000	9411300	14097000	4436300	2936200	5773300
Q9BY89	1757	Uncharacterized protein KIAA1671	KIAA1671	1	S	6575600	9129900	6393000	8278900	5131700	10433000	6356100	6327500	14779000	10396000	11141000	8533600	11566000	18080000	11102000	14255000	4620500	3439200	6542200
Q9BY89	1760	Uncharacterized protein KIAA1671	KIAA1671	1	S	6575600	9129900	6393000	8278900	5131700	10433000	6356100	6327500	14779000	10396000	11141000	8533600	11566000	18080000	11102000	14255000	4620500	3439200	6542200
Q9BY89	1673	Uncharacterized protein KIAA1671	KIAA1671	0.995184	S	14386000	6617200	9373300	0	0	0	9506500	0	0	0	12101000	0	0	0	0	0	0	0	0
Q9BY89	508	Uncharacterized protein KIAA1671	KIAA1671	0.999507	S	0	5576800	0	3464400	0	4356700	5335900	3177800	4207100	0	5300500	4657100	3665300	10320000	4132100	0	0	2540800	2205500
Q9BY89	128	Uncharacterized protein KIAA1671	KIAA1671	0.999988	S	10305000	8999400	6594700	8314700	5449800	6837700	0	0	0	11974000	0	0	5514300	7771700	14306000	20543000	5563500	0	4354800
Q9BY89	749	Uncharacterized protein KIAA1671	KIAA1671	0.999999	S	12073000	6148200	12340000	18128000	11838000	16652000	5510100	8443800	10456000	12019000	12824000	14754000	10319000	16600000	0	0	0	0	0
Q9BY89	1366	Uncharacterized protein KIAA1671	KIAA1671	0.999006	S	9843300	9337000	10334000	9476300	9209800	13551000	13787000	13920000	7941100	8077900	0	8873300	15655000	10059000	1256200	17388000	5458400	0	5233900
Q9BYE7	115	Polycomb group RING finger protein 6	PCGF6	1	S	80165000	100830000	63317000	52821000	53816000	77087000	74582000	64762000	90518000	106060000	70430000	127300000	94916000	89580000	62371000	6566000	103820000	88290000	31676000
Q9BYG3	230	MKI67 FHA domain-interacting nucleolar phosphoprotein	NIFK	0.999968	S	85124000	107280000	83802000	122470000	109590000	98886000	138070000	123050000	182490000	192760000	190900000	182010000	158340000	203460000	207480000	217770000	76783000	62862000	107360000
Q9BYG3	268	MKI67 FHA domain-interacting nucleolar phosphoprotein	NIFK	0.831378	S	0	0	0	0	0	0	6988600	0	0	0	0	0	0	0	0	0	0	0	0
Q9BYG5	11	Partitioning defective 6 homolog beta	PARD6B	1	S	2936300	11934000	13397000	10019000	5966200	11334000	14272000	10971000	11187000	11947000	11483000	12995000	13718000	14589000	14084000	25668000	4309500	0	7288800
Q9BYI3	415	Hyccin	FAM126A	1	S	0	0	1486900	1852100	1819600	2022800	3392700	2065800	2181900	2679300	0	3315700	2276000	3088900	4411700	2517900	1464900	2359100	1974400
Q9BYI3	321	Hyccin	FAM126A	0.997445	S	1913600	4349600	2887600	2832900	2091100	3351900	2487700	1867300	4053200	0	3920200	4483300	2869400	5082200	4039600	4065100	1615700	0	2062000
Q9BYI3	453	Hyccin	FAM126A	0.982161	S	18884000	15754000	33299000	0	20617000	0	0	0	0	0	0	21394000	9084800	0	0	19406000	25768000	0	0
Q9BYI3	458	Hyccin	FAM126A	0.482437	S	0	0	0	0	0	0	0	0	0	0	0	0	0	0	0	0	0	0	0
Q9BYJ9	341	YTH domain-containing family protein 1	YTHDF1	0.810149	S	11724000	2314700	21428000	0	63571000	0	0	0	0	0	0	44447000	0	47866000	0	0	0	24585000	0
Q9BYJ9	346	YTH domain-containing family protein 1	YTHDF1	0.442493	S	0	0	0	0	0	0	0	0	0	0	0	0	0	0	0	0	0	0	0
Q9BYJ9	348	YTH domain-containing family protein 1	YTHDF1	0.394838	S	0	0	0	0	0	0	0	0	0	0	0	0	0	0	0	0	0	0	0
Q9BYJ9	350	YTH domain-containing family protein 1	YTHDF1	0.561425	S	0	0	0	0	0	0	0	0	0	0	0	0	0	0	0	0	0	10289000	0
Q9BYJ9	358	YTH domain-containing family protein 1	YTHDF1	0.364586	S	0	0	0	0	0	0	0	0	0	0	0	0	0	0	0	0	0	0	0
Q9BYV8	119	Centrosomal protein of 41 kDa	CEP41	0.499943	S	0	0	0	0	0	2218700	0	0	3042300	0	0	0	2158500	0	4645600	0	0	1797100	0
Q9BYV8	121	Centrosomal protein of 41 kDa	CEP41	0.499943	S	0	0	0	0	0	2218700	0	0	3042300	0	0	0	2158500	0	4645600	0	0	1797100	0
Q9BYW2	754	Histone-lysine N-methyltransferase SETD2	SETD2	1	S	30326000	30506000	32472000	31304000	24609000	16469000	26810000	24591000	44290000	49914000	34028000	24233000	34841000	38767000	54361000	46735000	23517000	38617000	15891000
Q9BYW2	1885	Histone-lysine N-methyltransferase SETD2	SETD2	0.809807	S	0	0	0	0	0	8806500	0	0	0	0	0	0	0	8495000	0	0	0	0	0
Q9BYW2	1888	Histone-lysine N-methyltransferase SETD2	SETD2	0.986657	S	5519200	6225000	3171600	1521100	1881800	2856700	11359000	7113700	2630200	2703700	9387800	15618000	9766400	10230000	0	6573400	0	4309200	5589200
Q9BYW2	1891	Histone-lysine N-methyltransferase SETD2	SETD2	0.780629	S	0	3523100	3171600	4191200	1881800	2856700	3203300	2726600	2630200	2703700	2148100	4299900	2285400	1735500	0	0	0	858250	1236300
Q9BYW2	742	Histone-lysine N-methyltransferase SETD2	SETD2	0.694746	S	0	0	0	0	0	0	0	0	0	0	0	32139000	0	0	0	0	0	0	0
Q9BYW2	744	Histone-lysine N-methyltransferase SETD2	SETD2	0.975113	S	22924000	5449000	30170000	26386000	28816000	0	35555000	24591000	40650000	50945000	40740000	1561900	40364000	38767000	61986000	56312000	26856000	41236000	20269000
Q9BYW2	311	Histone-lysine N-methyltransferase SETD2	SETD2	0.313126	S	0	0	0	0	0	0	0	0	0	0	0	0	0	0	0	0	0	0	0
Q9BYW2	312	Histone-lysine N-methyltransferase SETD2	SETD2	0.594504	S	0	106060000	0	0	0	85690000	0	0	85132000	0	0	0	100960000	108970000	0	67596000	33167000	0	0
Q9BYW2	314	Histone-lysine N-methyltransferase SETD2	SETD2	0.937279	S	82398000	0	119860000	0	0	0	0	62348000	0	0	106760000	54636000	0	0	0	0	0	0	0
Q9BYW2	321	Histone-lysine N-methyltransferase SETD2	SETD2	0.972594	S	0	0	0	0	0	0	0	0	0	0	18174000	0	10429000	0	8625800	0	5182500	0	0
Q9BYW2	323	Histone-lysine N-methyltransferase SETD2	SETD2	0.999776	S	82398000	120120000	119860000	141940000	101880000	85690000	109110000	62348000	85132000	93855000	106760000	78612000	0	135340000	32909000	67596000	33167000	0	0
Q9BYW2	624	Histone-lysine N-methyltransferase SETD2	SETD2	0.987652	S	27426000	0	43368000	32819000	25263000	26772000	20507000	22736000	26970000	41255000	22381000	25248000	29005000	23154000	53969000	73431000	8824500	8577900	10208000
Q9BYW2	1952	Histone-lysine N-methyltransferase SETD2	SETD2	0.992543	S	0	0	9215200	3559300	0	5196500	5814800	2882600	0	7282600	0	6066800	7029900	4728400	9635500	5867600	2343700	3472000	6112500
Q9BYW2	130	Histone-lysine N-methyltransferase SETD2	SETD2	0.980466	S	19018000	0	10780000	23755000	0	0	1136100	0	0	0	0	0	0	0	4016000	0	0	0	0
Q9BYW2	131	Histone-lysine N-methyltransferase SETD2	SETD2	0.964963	S	0	15586000	9842500	0	13510000	15474000	18950000	11985000	23083000	15753000	17028000	18090000	18198000	20291000	14477000	27757000	0	9236500	7653000
Q9BYW2	1413	Histone-lysine N-methyltransferase SETD2	SETD2	1	S	0	0	0	0	0	0	0	0	0	0	0	0	0	0	0	0	0	0	0
Q9BYW2	1415	Histone-lysine N-methyltransferase SETD2	SETD2	1	S	0	0	0	0	0	0	0	0	0	0	0	0	0	0	0	0	0	0	0
Q9BYW2	1417	Histone-lysine N-methyltransferase SETD2	SETD2	1	S	0	0	0	0	0	0	0	0	0	0	0	0	0	0	0	0	0	0	0
Q9BYW2	2080	Histone-lysine N-methyltransferase SETD2	SETD2	0.996795	S	21063000	19123000	8726000	13785000	20731000	17727000	12551000	10141000	17056000	16415000	20879000	17693000	0	0	11651000	15442000	5529500	7089100	7264100
Q9BYW2	2082	Histone-lysine N-methyltransferase SETD2	SETD2	0.959508	S	0	0	22885000	23355000	20731000	17727000	12551000	0	17056000	17734000	0	23048000	0	0	11651000	15442000	5529500	7089100	5258700
Q9BYW2	2085	Histone-lysine N-methyltransferase SETD2	SETD2	0.621669	S	16570000	0	8726000	11804000	0	0	0	10141000	0	0	0	0	0	0	9295500	0	3809900	0	3799900
Q9BYW2	1228	Histone-lysine N-methyltransferase SETD2	SETD2	1	S	3819100	4695500	0	0	18010000	11489000	9085400	2315900	0	18747000	17821000	5944500	0	9171000	0	7642500	4652900	0	0
Q9BYW2	708	Histone-lysine N-methyltransferase SETD2	SETD2	0.985572	S	0	0	1247800	0	0	0	0	0	0	0	7529000	3111100	2426900	0	0	4374500	0	0	0
Q9BYX2	920	TBC1 domain family member 2A	TBC1D2	0.99589	S	12806000	13795000	19760000	29245000	18161000	17021000	15230000	10184000	13941000	17881000	17731000	19510000	0	14639000	15152000	13295000	10218000	15736000	8820100
Q9BZ23	168	Pantothenate kinase 2, mitochondrial	PANK2	0.999832	S	19070000	16834000	21729000	20120000	12653000	21754000	20358000	28580000	24959000	24482000	21492000	23341000	15257000	28931000	35817000	9708800	16174000	27245000	26549000
Q9BZ23	169	Pantothenate kinase 2, mitochondrial	PANK2	0.998963	S	13125000	41407000	47706000	42193000	0	18344000	21969000	34490000	30482000	51879000	41620000	53800000	8375900	37391000	34763000	0	14246000	27830000	54070000
Q9BZ23	171	Pantothenate kinase 2, mitochondrial	PANK2	0.873286	S	0	16834000	0	0	11174000	0	0	0	0	21486000	0	0	15257000	0	0	0	0	0	0
Q9BZ23	189	Pantothenate kinase 2, mitochondrial	PANK2	1	S	33519000	46695000	43323000	33519000	40876000	47699000	40846000	36091000	62324000	50233000	53131000	50213000	58740000	69467000	90597000	74222000	31332000	34850000	57218000
Q9BZ29	21	Dedicator of cytokinesis protein 9	DOCK9	0.999989	S	6354900	10337000	7948000	7485100	7423300	9716700	9652600	6191400	13645000	13067000	12503000	7564800	5544200	13983000	0	8380700	8321600	0	9530200
Q9BZ29	1275	Dedicator of cytokinesis protein 9	DOCK9	0.964714	S	1297800	0	3884100	3430400	8651600	1760100	3790400	3365300	0	0	0	0	0	6207200	0	7335300	0	0	0
Q9BZ67	446	FERM domain-containing protein 8	FRMD8	0.999697	S	10085000	7425200	11211000	14175000	16079000	14237000	0	3505100	0	14945000	14083000	0	12335000	16844000	0	4578100	8171600	8134800	6815400
Q9BZ95	457	Histone-lysine N-methyltransferase NSD3	WHSC1L1	0.99556	S	0	5052000	0	0	0	5389300	0	0	5257700	0	0	0	0	0	5680100	5381200	0	0	0
Q9BZ95	558	Histone-lysine N-methyltransferase NSD3	WHSC1L1	0.93187	S	12696000	9293800	0	0	0	3944500	5455700	22596000	32082000	22584000	22836000	27810000	0	12644000	0	23989000	11840000	4064800	14817000
Q9BZ95	560	Histone-lysine N-methyltransferase NSD3	WHSC1L1	0.973325	S	7552200	0	0	0	0	6991600	16509000	0	0	0	0	17659000	0	0	0	0	0	0	0
Q9BZ95	561	Histone-lysine N-methyltransferase NSD3	WHSC1L1	0.979921	S	0	10491000	0	0	7721900	18431000	0	0	0	0	0	0	16334000	15339000	12958000	0	9447000	6076100	6700300
Q9BZ95	571	Histone-lysine N-methyltransferase NSD3	WHSC1L1	0.874308	S	12696000	9293800	8819800	0	6364100	0	5455700	0	13944000	10863000	15799000	12541000	0	15703000	16895000	15430000	5617400	4064800	0
Q9BZ95	637	Histone-lysine N-methyltransferase NSD3	WHSC1L1	0.909752	S	17368000	14395000	11888000	13095000	6100100	7836200	8237000	9712400	21632000	13764000	12979000	7993000	14705000	0	15690000	19602000	3775200	0	0
Q9BZD4	247	Kinetochore protein Nuf2	NUF2	1	S	43428000	51597000	70182000	42829000	44724000	0	74271000	60512000	50276000	52270000	47168000	58300000	56998000	56542000	70150000	68082000	21935000	0	31383000
Q9BZE0	46	Zinc finger protein GLIS2	GLIS2	0.917827	S	0	2053500	0	4498700	3882300	4244300	3720300	1886300	5364800	3376600	3482700	4925100	3087500	3070000	0	0	2276500	1805500	0
Q9BZE0	51	Zinc finger protein GLIS2	GLIS2	0.546168	S	0	0	0	0	0	0	0	0	0	0	0	0	0	0	0	0	0	0	0
Q9BZE0	54	Zinc finger protein GLIS2	GLIS2	0.931404	S	0	0	0	4498700	3882300	0	3720300	1886300	5364800	3376600	0	4925100	3087500	3070000	0	0	2276500	0	0
Q9BZE4	578	Nucleolar GTP-binding protein 1	GTPBP4	1	S	32385000	25581000	27336000	35895000	37251000	38236000	31933000	39486000	42206000	36829000	29118000	28093000	39637000	38744000	38419000	47261000	3645400	6546500	6909300
Q9BZE4	468	Nucleolar GTP-binding protein 1	GTPBP4	0.999519	S	4750900	9584700	9398600	0	0	0	0	4074700	0	0	3992600	0	4619500	0	0	18114000	0	0	2312100
Q9BZE4	470	Nucleolar GTP-binding protein 1	GTPBP4	0.986673	S	0	2881700	6136400	0	0	0	0	2439100	0	0	0	0	0	0	718550	10562000	0	2403900	0
Q9BZE4	472	Nucleolar GTP-binding protein 1	GTPBP4	0.998391	S	0	4732500	0	12185000	0	0	5471100	0	0	2139100	2309800	27318000	0	0	7164000	6873700	0	0	0
Q9BZE9	500	Tether containing UBX domain for GLUT4	ASPSCR1	0.999166	S	2549800	5104100	5162200	3871600	3437900	3865700	4039300	2257500	0	5370500	6882200	6971500	4456100	9621700	9458900	3909600	0	0	0
Q9BZF1	305	Oxysterol-binding protein-related protein 8	OSBPL8	0.547036	S	0	0	0	7578700	718520	0	0	2853900	0	0	0	0	0	0	0	0	3515100	0	0
Q9BZF1	314	Oxysterol-binding protein-related protein 8	OSBPL8	1	S	4345600	12945000	7303300	7728400	5641600	16813000	6516100	14222000	7044200	8356000	11662000	11494000	19178000	20307000	15674000	19232000	3765200	5643800	0
Q9BZF1	63	Oxysterol-binding protein-related protein 8	OSBPL8	0.999995	S	0	9254000	13497000	17597000	4310000	22671000	17746000	7047600	10178000	20264000	9940300	9611200	17031000	23909000	16926000	6781000	4560400	2736200	0
Q9BZF1	65	Oxysterol-binding protein-related protein 8	OSBPL8	0.95034	S	3576200	0	5063500	8968400	9740900	8615200	0	7047600	0	0	4078700	21257000	16624000	7565000	0	15001000	9495300	7329500	4387200
Q9BZF1	68	Oxysterol-binding protein-related protein 8	OSBPL8	0.999955	S	9897500	4841500	12645000	18690000	21098000	19168000	32706000	26961000	17528000	38983000	13575000	22330000	20847000	29207000	22061000	58513000	19658000	0	7998700
Q9BZF1	71	Oxysterol-binding protein-related protein 8	OSBPL8	0.988078	S	0	4918600	0	6317100	0	0	7990300	0	10178000	7179400	4078700	0	0	0	0	0	0	2736200	4387200
Q9BZF1	26	Oxysterol-binding protein-related protein 8	OSBPL8	0.40818	S	0	0	0	0	0	0	0	0	0	0	0	0	0	0	0	0	0	0	0
Q9BZF1	798	Oxysterol-binding protein-related protein 8	OSBPL8	0.7835	S	0	0	0	0	0	0	0	89105000	0	0	0	0	0	130120000	84903000	0	0	0	0
Q9BZF1	799	Oxysterol-binding protein-related protein 8	OSBPL8	0.952195	S	89779000	81664000	124860000	0	112930000	24089000	139190000	18108000	27873000	0	0	17629000	23631000	4417600	26909000	143420000	36062000	0	33468000
Q9BZF1	807	Oxysterol-binding protein-related protein 8	OSBPL8	0.805374	S	89779000	0	107070000	0	0	0	139190000	89105000	0	0	0	0	0	130120000	0	143420000	30920000	0	21579000
Q9BZF1	808	Oxysterol-binding protein-related protein 8	OSBPL8	0.963995	S	89779000	81664000	124860000	27233000	0	24089000	155960000	107210000	27873000	0	0	17629000	137340000	157770000	111810000	187240000	36062000	0	33468000
Q9BZF1	810	Oxysterol-binding protein-related protein 8	OSBPL8	0.974759	S	19527000	69695000	0	27233000	101650000	0	0	89105000	0	0	0	0	137340000	27647000	84903000	43822000	7575400	14649000	21579000
Q9BZF1	814	Oxysterol-binding protein-related protein 8	OSBPL8	0.361097	S	0	0	0	0	0	0	0	0	0	0	0	0	0	0	0	0	0	0	0
Q9BZF1	14	Oxysterol-binding protein-related protein 8	OSBPL8	0.731623	S	0	14785000	13244000	16872000	11167000	0	0	2372000	0	0	0	17709000	12629000	9438900	25383000	15753000	0	0	0
Q9BZF1	19	Oxysterol-binding protein-related protein 8	OSBPL8	0.998799	S	0	0	0	0	0	0	0	0	0	0	0	0	0	0	0	0	0	0	0
Q9BZG1	241	Ras-related protein Rab-34	RAB34	1	S	10178000	8309200	0	12219000	8497200	12047000	10549000	8209300	17128000	15874000	17494000	17541000	14864000	14506000	20329000	25100000	10142000	16903000	10982000
Q9BZG1	244	Ras-related protein Rab-34	RAB34	1	S	10178000	10863000	10472000	12219000	14228000	13426000	12245000	10494000	17128000	18447000	28847000	28183000	19290000	14506000	33412000	53254000	14857000	30383000	18588000
Q9BZH6	208	WD repeat-containing protein 11	WDR11	0.63878	S	0	0	0	0	0	0	0	0	0	0	0	0	0	0	0	0	0	0	0
Q9BZH6	209	WD repeat-containing protein 11	WDR11	0.812141	S	0	0	0	0	0	0	0	0	0	0	0	0	0	5188200	0	3826300	0	0	0
Q9BZI7	166	Regulator of nonsense transcripts 3B	UPF3B	0.582692	S	0	0	0	0	0	0	0	0	0	0	0	0	0	29959000	0	0	0	0	0
Q9BZI7	310	Regulator of nonsense transcripts 3B	UPF3B	1	S	23580000	32834000	31862000	45684000	47770000	53070000	0	23668000	29850000	64904000	58536000	67078000	52085000	56904000	9314700	7411000	31656000	22625000	17692000
Q9BZK7	123	F-box-like/WD repeat-containing protein TBL1XR1	TBL1XR1	0.919094	S	1684900	0	0	0	973130	2103500	0	0	0	0	0	0	0	0	2388000	0	0	0	0
Q9BZL4	509	Protein phosphatase 1 regulatory subunit 12C	PPP1R12C	0.999802	S	0	5090000	0	5042700	4380700	5715800	0	4458200	2405100	5245300	3123300	8073900	4392200	7934700	0	0	0	5558900	5787400
Q9BZL4	502	Protein phosphatase 1 regulatory subunit 12C	PPP1R12C	0.886241	S	1737000	0	0	2439900	2637700	0	3062900	3806100	1104400	5448900	0	1396900	7360000	0	0	0	3523000	1745000	0
Q9BZL4	450	Protein phosphatase 1 regulatory subunit 12C	PPP1R12C	0.802859	S	0	0	0	0	0	0	0	0	0	0	0	15321000	0	0	0	0	7637100	0	0
Q9BZL4	452	Protein phosphatase 1 regulatory subunit 12C	PPP1R12C	0.922694	S	0	11745000	10866000	0	0	0	9282600	0	0	0	0	0	0	0	0	0	0	5746000	0
Q9BZL4	453	Protein phosphatase 1 regulatory subunit 12C	PPP1R12C	0.871805	S	414650	0	0	0	10778000	16427000	0	6674300	14004000	8199700	0	0	0	14176000	16834000	17397000	0	0	9201600
Q9BZL4	407	Protein phosphatase 1 regulatory subunit 12C	PPP1R12C	1	S	5545300	7657100	7283400	8479300	6394600	7756400	5469100	6445600	13427000	9564900	12237000	8241400	7264500	12695000	10839000	15263000	6405500	5850600	8700500
Q9BZL4	427	Protein phosphatase 1 regulatory subunit 12C	PPP1R12C	0.941538	S	5431100	5962500	8142500	0	4233600	5170900	7414400	11082000	9661900	0	6884500	11115000	8105000	6867600	0	9088500	0	3850600	4346900
Q9BZL6	876	Serine/threonine-protein kinase D2	PRKD2	1	S	0	0	9062300	0	0	0	0	0	8498000	8448700	0	0	3417700	4203300	0	0	0	0	855210
Q9BZL6	212	Serine/threonine-protein kinase D2	PRKD2	0.798281	S	12915000	17481000	0	0	0	0	0	0	0	0	0	13425000	0	0	0	0	0	5734800	0
Q9BZL6	214	Serine/threonine-protein kinase D2	PRKD2	0.989748	S	0	0	16095000	0	11203000	12539000	9842100	10860000	14124000	0	0	0	12556000	20798000	30293000	38254000	9111100	0	0
Q9BZL6	197	Serine/threonine-protein kinase D2	PRKD2	0.999823	S	17790000	18983000	29241000	24356000	30459000	34308000	29901000	26066000	47289000	37000000	24785000	34955000	19602000	19112000	19758000	25415000	9561300	6116400	4793000
Q9BZL6	198	Serine/threonine-protein kinase D2	PRKD2	0.909246	S	0	18989000	0	4076600	0	2052800	7472100	28119000	2991200	0	0	2436200	3280600	2390500	4135600	0	2052900	0	0
Q9BZL6	200	Serine/threonine-protein kinase D2	PRKD2	0.644288	S	9537100	0	11600000	12257000	0	17968000	0	9171200	5076000	5136200	21378000	0	19602000	0	0	0	0	6116400	4793000
Q9BZL6	710	Serine/threonine-protein kinase D2	PRKD2	0.999476	S	3600700	7165600	5075900	0	3655100	4443600	4756900	0	9086700	8779500	6336400	9802800	9615400	18236000	0	11471000	6167800	0	9196700
Q9BZQ8	602	Protein Niban	FAM129A	0.999997	S	26700000	38662000	36821000	33659000	17042000	59646000	73916000	50956000	54894000	47237000	51709000	73502000	58521000	79469000	0	63723000	27481000	29506000	43869000
Q9BZQ8	611	Protein Niban	FAM129A	0.694674	S	0	0	0	5566500	0	20123000	0	19365000	0	0	17215000	0	0	2846500	0	0	15246000	0	5088900
Q9BZQ8	615	Protein Niban	FAM129A	0.315887	S	0	0	0	0	0	0	0	0	0	0	0	0	0	0	0	0	0	0	0
Q9BZQ8	622	Protein Niban	FAM129A	0.752569	S	14698000	4996100	29195000	34730000	2396500	0	32739000	4282400	5966600	0	0	0	36972000	40310000	0	0	0	0	4437600
Q9BZQ8	632	Protein Niban	FAM129A	0.320195	S	0	0	0	0	0	0	0	0	0	0	0	0	0	0	0	0	0	0	0
Q9BZQ8	639	Protein Niban	FAM129A	0.939167	S	2372500	0	0	0	0	2623300	4478000	2002100	0	6405800	5566200	2826900	2025000	0	1925300	845290	0	3569600	0
Q9BZQ8	641	Protein Niban	FAM129A	0.849619	S	1597300	0	0	0	1998500	0	0	3185800	0	0	0	3557300	0	0	0	0	0	0	0
Q9BZQ8	646	Protein Niban	FAM129A	0.980806	S	0	3600700	3337000	11668000	0	6665800	2526400	3617400	5703000	3874800	6916700	0	4326800	0	3017000	0	0	914360	0
Q9BZQ8	577	Protein Niban	FAM129A	0.96479	S	8979600	5372400	10236000	5600900	11061000	14154000	4633900	0	4966900	13777000	3721100	0	14904000	0	7143900	11277000	0	0	0
Q9BZQ8	579	Protein Niban	FAM129A	0.969853	S	4163900	0	10236000	5600900	15995000	0	5447300	0	21765000	26586000	3721100	0	6117400	0	2514500	15798000	0	0	0
Q9BZQ8	581	Protein Niban	FAM129A	0.72107	S	0	0	2279600	5600900	15995000	11662000	5447300	0	21765000	20516000	3721100	0	6117400	0	18191000	4521000	0	0	0
Q9BZQ8	582	Protein Niban	FAM129A	0.67768	S	0	0	2279600	5600900	11061000	11662000	2502100	0	4966900	20516000	3721100	0	6117400	0	18191000	4521000	0	0	0
Q9BZQ8	592	Protein Niban	FAM129A	0.89492	S	0	5372400	0	0	0	2491400	0	0	0	6070800	12292000	0	0	3837700	0	0	0	4036800	0
Q9BZQ8	596	Protein Niban	FAM129A	0.963328	S	11683000	5372400	7956100	5600900	11061000	14154000	2502100	0	4966900	0	14815000	0	6117400	0	2514500	4521000	0	0	0
Q9BZV1	94	UBX domain-containing protein 6	UBXN6	0.896067	S	2898400	0	0	0	0	0	7202200	0	0	0	0	0	0	0	0	0	0	0	6659800
Q9BZV1	96	UBX domain-containing protein 6	UBXN6	0.973452	S	5731800	11763000	9394000	4975200	1226300	10781000	5831200	8498000	0	9880200	9120100	8338400	14408000	28908000	23241000	20633000	9262200	6438600	16654000
Q9BZX2	254	Uridine-cytidine kinase 2	UCK2	0.998555	S	1019900	0	838380	1895700	0	1398100	1184500	1283100	1656300	0	2173400	0	0	0	0	0	0	0	0
Q9BZX2	256	Uridine-cytidine kinase 2	UCK2	0.740469	S	0	0	0	0	1239900	0	0	0	0	0	0	1500300	0	0	0	0	0	0	0
Q9BZZ2	858	Sialoadhesin	SIGLEC1	1	S	21570000	33021000	29177000	16254000	12012000	17968000	19495000	21049000	36425000	28157000	23571000	29045000	16313000	33362000	0	16987000	8917500	11614000	15920000
Q9BZZ5	462	Apoptosis inhibitor 5	API5	0.881846	S	1017400	1374800	14626000	0	0	0	0	0	4571500	3080800	3667000	2001700	5190200	0	0	0	0	0	0
Q9BZZ5	464	Apoptosis inhibitor 5	API5	0.996119	S	10379000	11358000	9521000	6785100	10570000	6974300	8831300	9692800	7760700	8153200	9214900	8522900	11907000	12822000	38037000	55922000	0	2558700	0
Q9C010	5	cAMP-dependent protein kinase inhibitor beta	PKIB	0.85866	S	0	31224000	37199000	29028000	59915000	63742000	37302000	21865000	45461000	52923000	59283000	47659000	0	56134000	53224000	53733000	0	29220000	0
Q9C010	6	cAMP-dependent protein kinase inhibitor beta	PKIB	0.894684	S	0	0	0	0	0	0	0	0	0	0	0	0	0	0	0	0	0	0	0
Q9C010	20	cAMP-dependent protein kinase inhibitor beta	PKIB	0.584283	S	0	0	0	0	0	0	0	0	0	0	0	0	53627000	0	0	0	0	0	0
Q9C010	21	cAMP-dependent protein kinase inhibitor beta	PKIB	0.500173	S	0	0	0	0	0	0	0	0	0	0	0	0	0	0	0	0	0	0	0
Q9C040	10	Tripartite motif-containing protein 2	TRIM2	0.999988	S	2413000	0	0	0	0	0	2485900	2140200	4004100	2829800	2852800	3860700	2859900	4184000	0	3668900	2545700	0	3389800
Q9C040	24	Tripartite motif-containing protein 2	TRIM2	1	S	0	0	4226500	0	0	0	0	0	0	0	0	0	4162200	0	0	0	0	0	0
Q9C040	424	Tripartite motif-containing protein 2	TRIM2	1	S	0	4038300	0	4307400	3801000	4797500	0	0	0	0	0	0	0	0	0	0	3490900	2587100	0
Q9C040	428	Tripartite motif-containing protein 2	TRIM2	0.999578	S	18916000	9872500	5505600	14601000	18038000	16563000	0	0	0	15117000	21846000	0	21948000	8799300	12074000	0	9564600	13070000	7465500
Q9C040	375	Tripartite motif-containing protein 2	TRIM2	0.988844	S	0	0	0	0	3452500	0	0	6703000	0	0	10189000	3554700	0	0	15673000	3657200	0	10360000	0
Q9C086	127	INO80 complex subunit B	INO80B	0.999999	S	44410000	57634000	63857000	42686000	50945000	81043000	43039000	62327000	69616000	61785000	103220000	57791000	62341000	44304000	56570000	85595000	34891000	12390000	31820000
Q9C086	130	INO80 complex subunit B	INO80B	0.999933	S	19931000	27480000	26675000	30590000	32108000	55974000	33440000	33198000	39388000	61785000	52103000	23423000	36705000	8524100	13957000	31824000	7945000	5642600	9268300
Q9C086	132	INO80 complex subunit B	INO80B	0.999923	S	42449000	52269000	57221000	21422000	53840000	74251000	27148000	57877000	66580000	46206000	93941000	63037000	62341000	44304000	48879000	88419000	31604000	9067000	28442000
Q9C086	138	INO80 complex subunit B	INO80B	1	S	1343600	0	2498600	0	3795800	0	3709700	2509700	6564000	3927700	2305600	4000900	0	0	2829800	2878700	3963400	0	1713300
Q9C086	63	INO80 complex subunit B	INO80B	1	S	30662000	17636000	15250000	22437000	0	6189500	39903000	48753000	65605000	48703000	31885000	55118000	37041000	134530000	101810000	77604000	34920000	55123000	72162000
Q9C086	351	INO80 complex subunit B	INO80B	1	S	17805000	24563000	18781000	16496000	13554000	28527000	19544000	18733000	24827000	18396000	16768000	32136000	21510000	34350000	33855000	31145000	10243000	8655600	17244000
Q9C086	84	INO80 complex subunit B	INO80B	0.79782	S	0	0	0	0	0	0	0	0	0	0	0	0	0	0	0	0	18467000	0	8050500
Q9C086	97	INO80 complex subunit B	INO80B	0.747227	S	11095000	0	14486000	0	0	22933000	0	0	0	40462000	97288000	0	46910000	0	0	0	0	0	0
Q9C086	99	INO80 complex subunit B	INO80B	0.874596	S	11095000	14638000	14486000	23746000	0	22933000	0	18926000	106260000	40462000	97288000	0	46910000	0	0	0	23793000	0	0
Q9C0A6	191	SET domain-containing protein 5	SETD5	0.768703	S	0	0	0	2080700	0	0	0	0	0	0	0	0	0	0	0	0	0	0	0
Q9C0A6	193	SET domain-containing protein 5	SETD5	0.925359	S	1502000	4001900	0	0	2650000	3974100	1979100	0	4222000	3698100	3606700	4486400	0	4093300	0	0	0	0	0
Q9C0A6	1131	SET domain-containing protein 5	SETD5	0.952882	S	0	0	3225400	0	932740	3648300	0	0	7028000	0	0	4390200	0	0	12352000	11814000	2219400	0	0
Q9C0A6	1144	SET domain-containing protein 5	SETD5	0.456819	S	0	0	0	0	0	0	0	0	0	0	0	0	0	0	0	0	0	0	0
Q9C0A6	1146	SET domain-containing protein 5	SETD5	0.456819	S	0	0	0	0	0	0	0	0	0	0	0	0	0	0	0	0	0	0	0
Q9C0A6	1148	SET domain-containing protein 5	SETD5	0.524184	S	0	0	3225400	0	932740	3648300	0	0	7028000	0	0	4390200	0	0	12352000	0	2219400	0	0
Q9C0A6	591	SET domain-containing protein 5	SETD5	0.996536	S	12581000	9986900	14017000	7383600	10495000	16463000	5997600	9766800	5927800	0	5535200	15757000	16152000	5593000	24365000	20070000	4956000	1584900	1201000
Q9C0A6	865	SET domain-containing protein 5	SETD5	1	S	0	0	0	0	0	0	10743000	4564800	14942000	20142000	10544000	7884100	9142000	14050000	0	0	0	0	0
Q9C0A6	476	SET domain-containing protein 5	SETD5	0.497238	S	0	0	0	0	0	0	0	0	0	0	0	0	0	0	0	0	0	0	0
Q9C0A6	477	SET domain-containing protein 5	SETD5	0.497238	S	0	0	0	0	0	0	0	0	0	0	0	0	0	0	0	0	0	0	0
Q9C0B0	374	RING finger protein unkempt homolog	UNK	0.911502	S	2450600	0	4769200	2773700	3703400	6597200	0	3102000	10822000	0	5122100	5201300	5277600	0	0	0	0	0	0
Q9C0B0	375	RING finger protein unkempt homolog	UNK	0.997996	S	24557000	22428000	11466000	14936000	12061000	11821000	9288100	22906000	21733000	31294000	13202000	19225000	12620000	16182000	13598000	20056000	610470	9811100	14247000
Q9C0B0	378	RING finger protein unkempt homolog	UNK	0.999249	S	0	0	8491600	5426700	20395000	5224100	9288100	0	10822000	9978300	1929100	0	0	10057000	13598000	20056000	610470	1971300	0
Q9C0B0	380	RING finger protein unkempt homolog	UNK	0.970559	S	0	10282000	0	0	0	0	17068000	0	0	0	20562000	14023000	0	0	0	0	0	15004000	0
Q9C0B0	385	RING finger protein unkempt homolog	UNK	0.999889	S	10724000	0	19557000	15436000	10726000	33232000	0	10636000	4592600	3324200	8079600	19280000	9058000	23340000	13029000	16572000	8984900	7839700	0
Q9C0B0	389	RING finger protein unkempt homolog	UNK	0.882802	S	1918000	2616200	2892000	8097000	0	0	0	0	0	0	0	2747600	5277600	0	0	0	0	0	5152600
Q9C0B1	256	Alpha-ketoglutarate-dependent dioxygenase FTO	FTO	0.993395	S	0	11209000	0	0	0	13542000	18620000	10235000	13498000	25792000	0	28675000	17705000	20604000	19991000	28582000	29076000	28572000	28424000
Q9C0B1	260	Alpha-ketoglutarate-dependent dioxygenase FTO	FTO	0.835148	S	7236000	0	0	0	0	0	0	0	0	0	0	0	0	0	12841000	25442000	0	0	0
Q9C0B2	682	Cilia- and flagella-associated protein 74	CFAP74	0.999486	S	17998000	24893000	22885000	24010000	21672000	33633000	29977000	24071000	55259000	40768000	34654000	30009000	28175000	0	0	0	0	0	0
Q9C0B5	345	Palmitoyltransferase ZDHHC5	ZDHHC5	0.982404	S	0	6349000	4849900	0	20052000	0	9773800	4465700	0	0	0	22593000	27273000	14923000	13349000	0	0	0	0
Q9C0B5	380	Palmitoyltransferase ZDHHC5	ZDHHC5	1	S	13328000	15855000	22604000	6659500	11452000	8658500	12945000	8718700	10851000	11258000	12535000	24942000	18152000	21247000	33543000	43657000	5272900	11401000	12061000
Q9C0B5	621	Palmitoyltransferase ZDHHC5	ZDHHC5	1	S	18707000	17732000	19061000	17795000	17365000	19919000	22974000	22045000	23771000	17757000	17857000	22748000	21888000	34670000	0	0	10024000	13486000	0
Q9C0B5	704;754	Palmitoyltransferase ZDHHC5;Probable palmitoyltransferase ZDHHC8	ZDHHC5;ZDHHC8	0.998397	S	3123100	3511200	4295100	3176400	2848100	4664900	3389000	3313300	2807700	0	3984300	4675400	2846900	5349900	6521300	6310300	0	2180000	0
Q9C0B5	554	Palmitoyltransferase ZDHHC5	ZDHHC5	0.999988	S	0	11072000	9644900	11562000	0	18968000	15010000	22034000	21642000	25834000	0	50366000	32642000	41513000	0	0	16607000	24106000	25718000
Q9C0B5	432	Palmitoyltransferase ZDHHC5	ZDHHC5	1	S	21746000	42018000	5048600	0	32490000	26335000	31745000	23312000	33848000	29439000	24894000	36684000	3101600	11801000	77232000	98430000	18685000	28350000	6020900
Q9C0B5	406	Palmitoyltransferase ZDHHC5	ZDHHC5	0.912007	S	0	0	1605000	0	0	0	5091100	0	0	0	1410900	0	0	1043300	1293400	8934500	652440	2762600	0
Q9C0B5	409	Palmitoyltransferase ZDHHC5	ZDHHC5	0.825991	S	0	0	4024200	0	0	1291300	0	0	0	0	0	0	0	35279000	0	0	424470	2239100	0
Q9C0B5	422	Palmitoyltransferase ZDHHC5	ZDHHC5	0.715327	S	6783000	0	0	0	0	0	0	0	0	15843000	0	0	0	0	0	0	0	0	0
Q9C0B5	423	Palmitoyltransferase ZDHHC5	ZDHHC5	0.858033	S	3059200	0	1592500	524040	0	35361000	1199500	10644000	0	19265000	39275000	29602000	36449000	0	0	0	0	0	14576000
Q9C0B5	425	Palmitoyltransferase ZDHHC5	ZDHHC5	0.99785	S	1679000	10274000	50935000	36178000	13704000	2009300	31533000	18887000	30272000	0	0	0	15974000	17844000	24880000	24515000	5863800	24600000	5234500
Q9C0B5	296	Palmitoyltransferase ZDHHC5	ZDHHC5	0.97137	S	10887000	0	6754200	7267300	0	3407600	0	13640000	1090100	0	3949400	3535000	27707000	6363100	46790000	55301000	6953500	20147000	18678000
Q9C0B5	299	Palmitoyltransferase ZDHHC5	ZDHHC5	0.872919	S	0	0	15110000	4768700	0	9041500	0	2005300	35562000	24978000	3949400	3535000	2640400	11194000	0	0	0	0	17194000
Q9C0B5	305	Palmitoyltransferase ZDHHC5	ZDHHC5	0.542343	S	0	0	0	0	0	0	0	0	0	0	0	9640400	0	0	0	0	0	0	0
Q9C0B5	307	Palmitoyltransferase ZDHHC5	ZDHHC5	0.698114	S	0	0	0	0	0	0	0	0	0	0	0	0	0	0	0	0	0	0	4676300
Q9C0B5	682	Palmitoyltransferase ZDHHC5	ZDHHC5	0.997824	S	7270500	8842900	12019000	28137000	9726400	20278000	12205000	8988300	0	13308000	0	0	14263000	16186000	14170000	22875000	1833200	5382100	12300000
Q9C0B5	684	Palmitoyltransferase ZDHHC5	ZDHHC5	0.980628	S	7935000	0	3363100	3825700	0	4140900	6838400	3754700	22932000	4173000	17745000	18502000	17077000	0	0	0	6525400	0	0
Q9C0B5	693	Palmitoyltransferase ZDHHC5	ZDHHC5	0.876038	S	0	1837200	0	0	0	0	3464300	12202000	0	0	0	13327000	0	0	14170000	18621000	0	6640200	9375100
Q9C0B5	694	Palmitoyltransferase ZDHHC5	ZDHHC5	0.891871	S	7985900	24556000	26122000	11418000	23623000	12058000	13313000	17565000	35475000	13308000	13278000	22744000	0	38065000	0	0	6525400	9537900	10910000
Q9C0B5	634	Palmitoyltransferase ZDHHC5	ZDHHC5	0.572917	S	0	0	3002200	0	0	7359300	4501100	1817300	0	1527500	0	0	0	0	0	0	0	5776300	4334600
Q9C0B5	636	Palmitoyltransferase ZDHHC5	ZDHHC5	0.466505	S	0	0	0	0	0	0	0	0	0	0	0	0	0	0	0	0	0	0	0
Q9C0B5	638	Palmitoyltransferase ZDHHC5	ZDHHC5	0.5503	S	0	0	0	0	0	7122000	9646100	3413100	6494200	10940000	9974300	0	0	9119300	0	0	0	0	0
Q9C0B5	639	Palmitoyltransferase ZDHHC5	ZDHHC5	0.549464	S	0	0	0	0	0	7122000	9646100	3413100	6494200	10940000	9974300	0	0	9119300	0	0	0	0	0
Q9C0B5	647	Palmitoyltransferase ZDHHC5	ZDHHC5	0.835724	S	0	0	0	7757700	6923600	7122000	9646100	3413100	6494200	10940000	9974300	0	0	9119300	0	0	0	0	0
Q9C0B5	427	Palmitoyltransferase ZDHHC5	ZDHHC5	0.973299	S	103760000	67489000	5048600	61874000	3821600	0	90942000	0	86282000	2621200	61203000	61401000	29870000	63715000	0	41190000	0	0	0
Q9C0B5	428	Palmitoyltransferase ZDHHC5	ZDHHC5	0.977012	S	103760000	67489000	5048600	61874000	3821600	0	90942000	0	86282000	2621200	61203000	61401000	29870000	63715000	0	41190000	0	0	0
Q9C0B5	429	Palmitoyltransferase ZDHHC5	ZDHHC5	0.980166	S	103760000	67489000	5048600	63309000	5434200	1892200	90942000	2608800	87016000	64903000	61203000	62414000	65131000	63715000	0	41190000	31556000	36077000	36087000
Q9C0B5	338	Palmitoyltransferase ZDHHC5	ZDHHC5	0.578468	S	0	0	0	0	0	10387000	0	0	0	0	11347000	0	0	0	0	0	0	0	0
Q9C0B5	339	Palmitoyltransferase ZDHHC5	ZDHHC5	0.73744	S	2989500	0	0	0	0	10387000	0	0	0	0	0	8006800	0	4582500	0	0	0	0	0
Q9C0B5	585	Palmitoyltransferase ZDHHC5	ZDHHC5	0.895422	S	0	0	0	0	0	0	0	0	0	0	0	0	0	0	10182000	10067000	0	0	0
Q9C0B5	586	Palmitoyltransferase ZDHHC5	ZDHHC5	0.432674	S	0	0	0	0	0	0	0	0	0	0	0	0	0	0	0	0	0	0	0
Q9C0B5	593	Palmitoyltransferase ZDHHC5	ZDHHC5	0.958901	S	0	0	0	0	0	0	0	0	0	0	0	0	0	0	10182000	10067000	0	0	0
Q9C0B5	361	Palmitoyltransferase ZDHHC5	ZDHHC5	0.490413	S	0	0	0	0	0	0	0	0	0	0	0	0	0	0	0	0	0	0	0
Q9C0B5	364	Palmitoyltransferase ZDHHC5	ZDHHC5	0.438348	S	0	0	0	0	0	0	0	0	0	0	0	0	0	0	0	0	0	0	0
Q9C0B7	556	Transport and Golgi organization protein 6 homolog	TANGO6	1	S	19958000	18065000	27162000	24199000	19015000	23049000	29382000	18801000	24975000	0	30015000	29322000	20654000	0	32076000	21500000	17120000	0	0
Q9C0B9	640	Zinc finger CCHC domain-containing protein 2	ZCCHC2	0.488564	S	0	0	0	0	0	0	0	0	0	0	0	0	0	0	0	0	0	0	0
Q9C0B9	641	Zinc finger CCHC domain-containing protein 2	ZCCHC2	0.893457	S	3771000	0	0	0	0	3237500	0	0	8194000	0	4756600	4992800	0	0	7421000	15175000	0	0	0
Q9C0B9	236	Zinc finger CCHC domain-containing protein 2	ZCCHC2	1	S	21766000	15694000	20510000	25669000	36758000	0	0	15231000	23286000	0	31039000	20109000	0	27870000	28069000	31905000	0	12797000	9064300
Q9C0B9	489	Zinc finger CCHC domain-containing protein 2	ZCCHC2	1	S	0	6179000	1278500	9111300	14595000	18130000	0	6701600	10368000	17588000	15432000	3769900	21155000	12993000	0	0	0	0	0
Q9C0B9	490	Zinc finger CCHC domain-containing protein 2	ZCCHC2	1	S	0	6179000	1278500	9111300	14595000	18130000	0	6701600	10368000	17588000	15432000	3769900	21155000	12993000	0	0	0	0	0
Q9C0B9	493	Zinc finger CCHC domain-containing protein 2	ZCCHC2	1	S	0	6179000	1278500	9111300	14595000	18130000	0	6701600	10368000	17588000	15432000	3769900	21155000	12993000	0	0	0	0	0
Q9C0B9	494	Zinc finger CCHC domain-containing protein 2	ZCCHC2	1	S	0	6179000	1278500	9111300	14595000	18130000	0	6701600	10368000	17588000	15432000	3769900	21155000	12993000	0	0	0	0	0
Q9C0C2	672	182 kDa tankyrase-1-binding protein	TNKS1BP1	1	S	80188000	69161000	93599000	88307000	86292000	92180000	72964000	77287000	119420000	89301000	95615000	69258000	74584000	96783000	34198000	60458000	33280000	14690000	22998000
Q9C0C2	1620	182 kDa tankyrase-1-binding protein	TNKS1BP1	1	S	100250000	125150000	106970000	146030000	140560000	140050000	182620000	121820000	156410000	163000000	201390000	162710000	185000000	164540000	155810000	160030000	72374000	73436000	31435000
Q9C0C2	1621	182 kDa tankyrase-1-binding protein	TNKS1BP1	1	S	108440000	114020000	113630000	139300000	129620000	148140000	173770000	116000000	162130000	163860000	200410000	171760000	191760000	161150000	156450000	163380000	74646000	70494000	30171000
Q9C0C2	872	182 kDa tankyrase-1-binding protein	TNKS1BP1	0.999995	S	30970000	39132000	36509000	39001000	36254000	41973000	31534000	21019000	37640000	37293000	40684000	35377000	46813000	32175000	40910000	41195000	18528000	19191000	0
Q9C0C2	1024	182 kDa tankyrase-1-binding protein	TNKS1BP1	0.995935	S	0	0	10064000	1689400	3601600	4075900	1119600	0	17049000	27936000	2333300	3861800	21656000	5424500	5137200	8227500	0	0	6800000
Q9C0C2	1029	182 kDa tankyrase-1-binding protein	TNKS1BP1	0.942907	S	0	9749900	0	9870500	3601600	4075900	9326700	0	0	3680800	0	0	4816700	2216000	34521000	15311000	0	0	9475900
Q9C0C2	730	182 kDa tankyrase-1-binding protein	TNKS1BP1	0.389729	S	0	0	0	0	0	0	0	0	0	0	0	0	0	0	0	0	0	0	0
Q9C0C2	741	182 kDa tankyrase-1-binding protein	TNKS1BP1	0.299492	S	0	0	0	0	0	0	0	0	0	0	0	0	0	0	0	0	0	0	0
Q9C0C2	742	182 kDa tankyrase-1-binding protein	TNKS1BP1	0.299492	S	0	0	0	0	0	0	0	0	0	0	0	0	0	0	0	0	0	0	0
Q9C0C2	744	182 kDa tankyrase-1-binding protein	TNKS1BP1	0.241612	S	0	0	0	0	0	0	0	0	0	0	0	0	0	0	0	0	0	0	0
Q9C0C2	746	182 kDa tankyrase-1-binding protein	TNKS1BP1	0.26601	S	0	0	0	0	0	0	0	0	0	0	0	0	0	0	0	0	0	0	0
Q9C0C2	747	182 kDa tankyrase-1-binding protein	TNKS1BP1	0.455428	S	0	0	0	0	0	0	0	0	0	0	0	0	0	0	0	0	0	0	0
Q9C0C2	762	182 kDa tankyrase-1-binding protein	TNKS1BP1	0.835904	S	0	0	0	0	0	0	0	0	0	0	0	0	0	0	0	0	0	4013700	0
Q9C0C2	893	182 kDa tankyrase-1-binding protein	TNKS1BP1	1	S	17778000	26450000	18876000	16561000	11967000	13624000	20912000	11773000	26257000	22379000	15973000	18963000	21554000	21640000	16840000	22873000	11875000	12835000	17289000
Q9C0C2	712	182 kDa tankyrase-1-binding protein	TNKS1BP1	0.864694	S	2448800	0	6270800	0	7790700	6068000	4978000	0	0	3124200	0	0	8080700	3983000	5259800	13658000	2451400	2766000	0
Q9C0C2	882	182 kDa tankyrase-1-binding protein	TNKS1BP1	1	S	1333200	0	1279600	0	2282900	1717200	0	0	0	0	0	0	519260	3171200	3675400	4774000	0	0	0
Q9C0C2	1103	182 kDa tankyrase-1-binding protein	TNKS1BP1	1	S	24967000	14878000	17732000	19168000	12569000	29019000	19154000	13845000	26974000	18562000	21520000	0	11094000	20573000	22086000	49926000	6401800	8384000	10322000
Q9C0C2	1415	182 kDa tankyrase-1-binding protein	TNKS1BP1	0.181267	S	0	0	0	0	0	0	0	0	0	0	0	0	0	0	0	0	0	0	0
Q9C0C2	1416	182 kDa tankyrase-1-binding protein	TNKS1BP1	0.181267	S	0	0	0	0	0	0	0	0	0	0	0	0	0	0	0	0	0	0	0
Q9C0C2	1417	182 kDa tankyrase-1-binding protein	TNKS1BP1	0.181267	S	0	0	0	0	0	0	0	0	0	0	0	0	0	0	0	0	0	0	0
Q9C0C2	1418	182 kDa tankyrase-1-binding protein	TNKS1BP1	0.181267	S	0	0	0	0	0	0	0	0	0	0	0	0	0	0	0	0	0	0	0
Q9C0C2	1439	182 kDa tankyrase-1-binding protein	TNKS1BP1	0.931971	S	0	0	0	0	0	0	0	0	0	0	0	9152200	0	0	0	0	0	0	0
Q9C0C2	435	182 kDa tankyrase-1-binding protein	TNKS1BP1	0.999166	S	12838000	8803400	9621200	7047600	8669100	9014200	9338500	3628600	10159000	0	9237400	0	13115000	8758300	15636000	19252000	0	0	4084900
Q9C0C2	221	182 kDa tankyrase-1-binding protein	TNKS1BP1	1	S	6995600	4929500	9552300	8851700	12659000	11630000	7009400	5361500	14517000	15996000	16476000	9388200	15553000	10330000	0	0	3869600	3762900	4693100
Q9C0C2	228	182 kDa tankyrase-1-binding protein	TNKS1BP1	0.976118	S	14564000	0	6429600	0	0	0	0	0	19208000	0	8460300	14455000	8405900	0	13147000	0	0	0	0
Q9C0C2	178	182 kDa tankyrase-1-binding protein	TNKS1BP1	1	S	0	3003900	0	0	0	0	0	0	0	0	0	0	0	0	4465500	19035000	0	0	0
Q9C0C2	494	182 kDa tankyrase-1-binding protein	TNKS1BP1	0.999993	S	207930000	214820000	170040000	290680000	238170000	265680000	246200000	253680000	318740000	367110000	277850000	263170000	290420000	356170000	301440000	473480000	100430000	87732000	126560000
Q9C0C2	498	182 kDa tankyrase-1-binding protein	TNKS1BP1	0.998999	S	167860000	197920000	154910000	268880000	217530000	193080000	221860000	232320000	265460000	367110000	252030000	239860000	267730000	318010000	309650000	461430000	88401000	87732000	92090000
Q9C0C2	504	182 kDa tankyrase-1-binding protein	TNKS1BP1	0.898962	S	27864000	25803000	0	0	0	1065600	0	0	787040	0	0	0	0	0	0	0	0	0	16554000
Q9C0C2	1666	182 kDa tankyrase-1-binding protein	TNKS1BP1	1	S	192940000	194760000	181700000	223880000	203640000	202720000	174670000	160320000	247580000	263380000	324740000	264030000	233600000	271850000	237830000	216210000	63304000	132790000	76265000
Q9C0C2	1473	182 kDa tankyrase-1-binding protein	TNKS1BP1	1	S	8109600	14132000	17804000	21446000	16590000	29285000	15207000	15947000	19471000	19031000	33775000	44275000	8287000	22732000	28021000	28430000	17718000	4321300	15438000
Q9C0C2	1476	182 kDa tankyrase-1-binding protein	TNKS1BP1	1	S	0	21757000	9322300	13021000	10794000	15507000	15207000	8490400	19471000	36106000	20542000	24408000	22276000	0	28021000	28430000	9102300	4321300	0
Q9C0C2	1545	182 kDa tankyrase-1-binding protein	TNKS1BP1	1	S	3605900	3594600	6733300	787590	1665800	3204800	1955100	4722800	1583700	1141800	738830	446070	902460	992140	0	0	0	0	0
Q9C0C2	976	182 kDa tankyrase-1-binding protein	TNKS1BP1	0.538705	S	0	0	0	0	0	0	0	0	0	0	0	0	0	0	0	0	0	0	0
Q9C0C2	983	182 kDa tankyrase-1-binding protein	TNKS1BP1	0.696677	S	38236000	0	0	0	0	0	35134000	29025000	0	0	0	0	0	0	14958000	76236000	0	0	0
Q9C0C2	984	182 kDa tankyrase-1-binding protein	TNKS1BP1	0.670538	S	0	0	6272100	0	0	0	0	0	0	0	0	0	0	0	14958000	0	0	0	0
Q9C0C2	987	182 kDa tankyrase-1-binding protein	TNKS1BP1	0.984122	S	0	45126000	3568700	10327000	8883600	7583200	15896000	8968600	0	30983000	14229000	0	11170000	17536000	15012000	33826000	6781900	4171900	6915300
Q9C0C2	1554	182 kDa tankyrase-1-binding protein	TNKS1BP1	0.975597	S	1757400	1828600	0	7618200	0	15166000	2709800	0	0	1265300	0	0	0	698690	0	0	2140500	0	0
Q9C0C2	1558	182 kDa tankyrase-1-binding protein	TNKS1BP1	0.57753	S	0	4120700	0	2598900	0	3718900	0	0	0	0	0	3419800	1786700	0	0	0	790980	0	0
Q9C0C2	836	182 kDa tankyrase-1-binding protein	TNKS1BP1	1	S	97167000	89096000	109040000	105330000	105090000	104670000	75849000	63855000	158300000	149410000	158990000	73968000	115460000	95262000	158370000	201930000	33972000	67403000	49554000
Q9C0C2	1711	182 kDa tankyrase-1-binding protein	TNKS1BP1	0.991797	S	0	0	0	0	0	6504000	0	0	6443700	0	0	0	0	6453000	17627000	0	0	0	1780100
Q9C0C2	1714	182 kDa tankyrase-1-binding protein	TNKS1BP1	0.921192	S	0	0	0	655880	0	0	0	3434300	0	0	0	0	3718200	0	0	16948000	2299200	0	0
Q9C0C2	1715	182 kDa tankyrase-1-binding protein	TNKS1BP1	0.99769	S	4187800	4880100	0	0	0	0	6333500	0	0	0	8196400	13152000	0	0	0	0	0	0	0
Q9C0C2	1158	182 kDa tankyrase-1-binding protein	TNKS1BP1	0.996549	S	1957000	3079600	2546900	1540600	0	0	958640	0	0	1990500	1767400	0	0	0	2180600	0	0	0	0
Q9C0C2	1652	182 kDa tankyrase-1-binding protein	TNKS1BP1	0.955685	S	3568500	6431600	4703400	3996600	3643700	4189800	5201700	4164500	3978800	5504300	3571200	7062900	6608300	7890300	7822600	9308100	2253800	2098500	4358500
Q9C0C2	1138	182 kDa tankyrase-1-binding protein	TNKS1BP1	0.954952	S	19482000	19222000	32865000	34697000	0	0	20163000	13154000	19344000	16631000	26463000	26371000	33606000	0	29240000	4117900	8493900	0	5775500
Q9C0C2	1140	182 kDa tankyrase-1-binding protein	TNKS1BP1	0.476995	S	0	0	0	0	0	0	0	0	0	0	0	0	0	0	0	0	0	0	0
Q9C0C2	1141	182 kDa tankyrase-1-binding protein	TNKS1BP1	0.736812	S	0	0	0	0	19109000	0	0	5675700	0	0	0	0	0	0	0	31550000	4465500	9124000	7213700
Q9C0C2	691	182 kDa tankyrase-1-binding protein	TNKS1BP1	0.999885	S	13882000	21529000	9401200	25023000	18300000	25132000	11980000	17681000	22137000	33431000	65031000	30818000	25361000	28888000	20142000	25036000	9097300	11913000	20484000
Q9C0C2	592	182 kDa tankyrase-1-binding protein	TNKS1BP1	0.992675	S	0	0	0	0	0	0	11553000	0	16161000	0	0	0	13431000	0	0	0	0	0	7575100
Q9C0C2	601	182 kDa tankyrase-1-binding protein	TNKS1BP1	0.999819	S	4247500	9724800	9821300	0	0	6848300	5341900	2036800	6329100	10334000	7755000	8863800	8120800	12153000	11651000	19031000	3206500	3357500	5905500
Q9C0C2	919	182 kDa tankyrase-1-binding protein	TNKS1BP1	0.53686	S	0	0	0	0	0	0	0	0	0	22354000	0	0	0	0	0	0	0	0	0
Q9C0C2	920	182 kDa tankyrase-1-binding protein	TNKS1BP1	0.9557	S	6576900	0	5019400	3186700	0	0	0	0	0	3451800	0	0	0	0	0	10434000	0	0	0
Q9C0C9	1220	E2/E3 hybrid ubiquitin-protein ligase UBE2O	UBE2O	0.566536	S	10138000	7123900	4390900	9468500	2050300	3934900	0	0	13626000	9140000	13276000	3191000	17018000	3614800	0	0	2167100	3674400	2108100
Q9C0C9	99	E2/E3 hybrid ubiquitin-protein ligase UBE2O	UBE2O	0.827778	S	576950	0	9053500	2441100	0	0	16004000	0	0	0	5848900	0	10049000	0	0	0	0	0	0
Q9C0C9	115	E2/E3 hybrid ubiquitin-protein ligase UBE2O	UBE2O	0.999928	S	0	13048000	8695400	7455900	0	7103200	14787000	12103000	20666000	13689000	12369000	20633000	16090000	21581000	0	0	4038600	0	12016000
Q9C0C9	399	E2/E3 hybrid ubiquitin-protein ligase UBE2O	UBE2O	0.999984	S	5278600	8271700	8322800	9102700	8716800	12803000	11304000	6625300	18605000	18105000	14938000	9823500	10671000	11178000	14281000	15530000	4238100	5947100	6410200
Q9C0C9	401	E2/E3 hybrid ubiquitin-protein ligase UBE2O	UBE2O	0.997838	S	32468000	17585000	26636000	19401000	17845000	24504000	32087000	15058000	23250000	21024000	24664000	15539000	19303000	22147000	22321000	29522000	8353500	0	12120000
Q9C0C9	896	E2/E3 hybrid ubiquitin-protein ligase UBE2O	UBE2O	1	S	2144000	8346200	7618100	3117400	1811600	4386200	0	4333400	5788600	0	0	0	2525500	3390800	0	0	0	0	0
Q9C0C9	904	E2/E3 hybrid ubiquitin-protein ligase UBE2O	UBE2O	0.761816	S	0	0	0	0	0	0	0	0	0	0	0	0	0	0	0	0	0	21851000	0
Q9C0C9	87	E2/E3 hybrid ubiquitin-protein ligase UBE2O	UBE2O	1	S	200530000	294100000	223390000	366530000	283010000	301730000	326210000	243470000	169260000	231200000	361220000	214040000	181740000	320700000	160020000	258760000	264890000	197440000	0
Q9C0C9	89	E2/E3 hybrid ubiquitin-protein ligase UBE2O	UBE2O	1	S	200530000	294100000	223390000	366530000	283010000	301730000	326210000	243470000	169260000	231200000	361220000	214040000	181740000	320700000	160020000	258760000	264890000	197440000	0
Q9C0C9	836	E2/E3 hybrid ubiquitin-protein ligase UBE2O	UBE2O	0.968977	S	0	5669800	36405000	0	7446200	14451000	10502000	9684800	0	18091000	0	0	12640000	0	6005700	44624000	0	0	2399200
Q9C0C9	839	E2/E3 hybrid ubiquitin-protein ligase UBE2O	UBE2O	0.952035	S	35547000	34590000	40290000	26801000	0	34433000	29470000	0	35983000	16386000	31499000	28694000	10484000	0	24165000	44409000	12185000	12935000	19068000
Q9C0C9	429	E2/E3 hybrid ubiquitin-protein ligase UBE2O	UBE2O	0.202635	S	0	0	0	0	0	0	0	0	0	0	0	0	0	0	0	0	0	0	0
Q9C0C9	431	E2/E3 hybrid ubiquitin-protein ligase UBE2O	UBE2O	0.239083	S	0	0	0	0	0	0	0	0	0	0	0	0	0	0	0	0	0	0	0
Q9C0C9	439	E2/E3 hybrid ubiquitin-protein ligase UBE2O	UBE2O	0.287837	S	0	0	0	0	0	0	0	0	0	0	0	0	0	0	0	0	0	0	0
Q9C0C9	441	E2/E3 hybrid ubiquitin-protein ligase UBE2O	UBE2O	0.287837	S	0	0	0	0	0	0	0	0	0	0	0	0	0	0	0	0	0	0	0
Q9C0D5	61	Protein TANC1	TANC1	0.999692	S	20945000	0	16355000	0	13595000	0	17961000	20431000	32996000	18166000	17764000	13952000	10573000	11230000	15664000	0	0	4623500	4835100
Q9C0D5	63	Protein TANC1	TANC1	0.996202	S	20945000	0	16355000	9789500	0	13157000	0	0	0	0	0	0	0	0	0	49027000	1849400	0	3243100
Q9C0D5	66	Protein TANC1	TANC1	0.655857	S	20945000	0	0	0	0	13157000	0	0	0	3987800	0	0	0	0	0	0	1849400	0	0
Q9C0D5	67	Protein TANC1	TANC1	0.982583	S	0	0	16355000	9789500	13595000	0	24109000	23758000	37686000	18166000	21597000	13952000	10573000	15603000	15664000	49027000	0	4623500	4835100
Q9C0D5	1659	Protein TANC1	TANC1	0.77017	S	0	0	0	0	0	20550000	0	0	26636000	0	0	0	0	0	0	0	0	0	0
Q9C0D5	1663	Protein TANC1	TANC1	0.478816	S	0	0	0	0	0	0	0	0	0	0	0	0	0	0	0	0	0	0	0
Q9C0D5	1665	Protein TANC1	TANC1	0.652541	S	0	0	0	16298000	0	0	0	0	0	0	0	0	0	0	0	0	0	0	0
Q9C0D5	1666	Protein TANC1	TANC1	0.549904	S	0	0	0	0	12098000	0	0	0	0	0	0	0	0	0	0	0	0	0	0
Q9C0D5	1668	Protein TANC1	TANC1	0.984373	S	2184300	6435100	10028000	1965000	1315100	0	2821500	1803800	5301700	4478500	2570700	4719400	2118100	0	9741800	17769000	1805500	2373000	3641400
Q9C0D5	1687	Protein TANC1	TANC1	0.49672	S	0	0	0	0	0	0	0	0	0	0	0	0	0	0	0	0	0	0	0
Q9C0D5	270	Protein TANC1	TANC1	1	S	11063000	19114000	19780000	19427000	20667000	24760000	1756800	16702000	24288000	33461000	37919000	24673000	21564000	21031000	55048000	40967000	13306000	19018000	13688000
Q9C0D5	280	Protein TANC1	TANC1	0.486282	S	0	0	0	0	0	0	0	0	0	0	0	0	0	0	0	0	0	0	0
Q9C0D5	283	Protein TANC1	TANC1	0.823539	S	0	0	0	0	0	0	13242000	0	0	17459000	0	0	0	0	0	0	0	0	13225000
Q9C0D5	207	Protein TANC1	TANC1	1	S	5895000	0	13679000	14252000	18531000	12867000	13776000	14866000	11712000	11529000	22318000	27857000	10753000	0	20517000	18535000	0	0	7407000
Q9C0D5	213	Protein TANC1	TANC1	0.866714	S	0	0	8335300	5644300	7828900	0	0	5370100	11712000	13919000	5143700	17718000	0	0	15970000	13422000	0	0	0
Q9C0D5	214	Protein TANC1	TANC1	0.787924	S	11338000	8433000	7380100	13960000	6811800	15993000	13696000	9180400	0	0	14559000	14923000	11866000	16096000	13482000	12743000	8113000	7003600	0
Q9C0D5	221	Protein TANC1	TANC1	0.892769	S	0	0	0	0	0	0	0	0	0	9741200	0	0	0	0	0	0	0	0	0
Q9C0D5	465	Protein TANC1	TANC1	0.961511	S	5677600	4555600	5387400	6508600	9616400	5844500	7521600	6221800	8035600	6334700	6181200	6379500	9455200	9013000	14104000	10154000	1833000	5025800	9364400
Q9C0D6	654	FH2 domain-containing protein 1	FHDC1	0.603661	S	0	0	0	0	0	0	0	0	3055400	2728200	3883100	0	0	1997500	0	0	0	0	0
Q9C0D6	664	FH2 domain-containing protein 1	FHDC1	0.999701	S	0	2607500	3113100	1611900	2000800	0	1502200	1964900	3055400	2728200	3883100	0	0	1997500	0	0	0	0	0
Q9C0E2	464	Exportin-4	XPO4	0.999997	S	0	3227500	0	7100500	8058500	7638000	8250700	2093300	3159600	5229600	6045800	7582000	5312800	5397800	1855600	3458000	8175900	6472100	0
Q9C0E2	521	Exportin-4	XPO4	0.999968	S	40147000	100840000	85181000	33411000	25666000	41049000	29528000	18598000	69472000	48004000	60419000	54965000	0	62238000	128770000	184200000	26050000	22938000	27684000
Q9C0E2	524	Exportin-4	XPO4	0.330442	S	0	0	0	0	0	0	0	0	0	0	0	0	0	0	0	0	0	0	0
Q9C0E2	525	Exportin-4	XPO4	0.791809	S	0	0	0	60182000	0	0	0	0	0	0	0	0	0	0	0	0	0	0	0
Q9C0E8	177	Protein lunapark	LNP	0.956892	S	2128700	3964100	0	0	3916700	4702700	0	0	0	0	0	0	0	0	0	0	0	0	0
Q9C0E8	182	Protein lunapark	LNP	0.858734	S	0	3964100	0	1575000	3916700	4702700	0	0	0	0	0	0	0	0	0	0	8402800	0	0
Q9C0E8	194	Protein lunapark	LNP	0.999993	S	2128700	3964100	0	1575000	3916700	4702700	0	0	0	0	0	0	0	0	0	0	8402800	4656900	4024700
Q9C0F0	1035	Putative Polycomb group protein ASXL3	ASXL3	1	S	3057800	15134000	0	0	0	5655400	13890000	0	0	5905700	3619400	0	0	8925700	0	9295600	3496300	0	0
Q9C0G0	993	Zinc finger protein 407	ZNF407	0.575331	S	0	5618800	4671400	0	8514200	0	0	0	0	0	0	0	0	8086900	0	8693900	0	0	0
Q9C0G0	994	Zinc finger protein 407	ZNF407	0.758952	S	0	0	4671400	0	0	0	0	0	0	0	9812800	0	0	8086900	0	0	0	0	0
Q9C0H2	522	Protein tweety homolog 3	TTYH3	0.972624	S	8261300	34783000	6926000	14749000	14432000	9619700	0	7603400	7649000	0	9751900	8975000	7649700	8927600	0	40605000	4858300	5026000	3627300
Q9C0H5	284	Rho GTPase-activating protein 39	ARHGAP39	0.767206	S	0	0	0	0	0	0	0	0	0	4462000	0	0	0	0	0	0	0	0	0
Q9C0H5	285	Rho GTPase-activating protein 39	ARHGAP39	0.98763	S	0	4687000	0	3959300	0	3440900	0	0	3772400	0	0	5689500	0	0	0	0	3000000	0	0
Q9C0H5	286	Rho GTPase-activating protein 39	ARHGAP39	0.821149	S	0	0	0	0	4962000	0	3364100	2930200	0	0	4053400	0	6278700	0	0	6072100	0	0	0
Q9C0H5	604	Rho GTPase-activating protein 39	ARHGAP39	1	S	10276000	6388200	6783500	6606700	7599100	8044900	8996400	2922100	11695000	9887300	12811000	9344000	11105000	12044000	15322000	12278000	6297600	8588900	4525300
Q9C0H5	173	Rho GTPase-activating protein 39	ARHGAP39	0.991611	S	0	0	0	0	0	0	0	0	0	0	0	0	3391200	0	3200600	0	0	0	0
Q9C0H5	366	Rho GTPase-activating protein 39	ARHGAP39	1	S	3017400	3336200	3912100	5699800	4490000	0	5207100	3443000	3842900	3742700	2844500	5252400	4181400	3949800	0	7383700	0	2204400	7250000
Q9C0H5	406	Rho GTPase-activating protein 39	ARHGAP39	0.943558	S	12217000	0	7504000	6082400	0	0	0	4786000	0	0	11845000	10016000	0	6650700	0	20599000	2784800	3367800	3286800
Q9C0H5	407	Rho GTPase-activating protein 39	ARHGAP39	0.952402	S	0	7874700	0	0	0	0	0	0	20062000	9877100	0	0	0	0	12884000	0	0	0	3286800
Q9C0H5	246	Rho GTPase-activating protein 39	ARHGAP39	0.589732	S	0	0	0	19133000	1210800	3231200	0	821220	0	1663600	0	0	4593400	0	0	0	5209100	0	0
Q9C0H5	248	Rho GTPase-activating protein 39	ARHGAP39	0.541299	S	0	0	0	0	0	0	0	0	0	0	0	0	0	0	0	5626200	0	0	0
Q9C0H5	251	Rho GTPase-activating protein 39	ARHGAP39	0.705079	S	0	0	0	0	0	0	0	2551800	0	0	0	0	5545300	10943000	0	5626200	3243300	2162300	0
Q9C0H5	253	Rho GTPase-activating protein 39	ARHGAP39	0.541299	S	0	0	0	0	1210800	3231200	0	821220	0	1663600	0	0	4593400	0	0	0	5209100	0	0
Q9C0H5	578	Rho GTPase-activating protein 39	ARHGAP39	0.338534	S	0	0	0	0	0	0	0	0	0	0	0	0	0	0	0	0	0	0	0
Q9C0H5	583	Rho GTPase-activating protein 39	ARHGAP39	0.75596	S	0	2336300	0	0	0	0	1919100	2176800	0	0	0	0	0	0	0	0	0	1953800	0
Q9C0I1	564	Myotubularin-related protein 12	MTMR12	1	S	9835300	7269500	14501000	14025000	15142000	12345000	10216000	10283000	9461600	11250000	9537600	13227000	14272000	10221000	18832000	14789000	5421700	7975300	7649000
Q9C0J8	7	pre-mRNA 3' end processing protein WDR33	WDR33	1	S	20583000	19786000	19593000	0	18798000	14877000	25133000	15487000	21904000	19898000	19459000	23619000	19542000	19558000	26214000	26815000	9429100	13604000	13427000
Q9C0J8	1210	pre-mRNA 3' end processing protein WDR33	WDR33	0.999557	S	13700000	13360000	0	0	0	0	8754200	7924200	18321000	8700200	5893600	17349000	30161000	20511000	64082000	94192000	11257000	8051200	9063800
Q9C0J8	1213	pre-mRNA 3' end processing protein WDR33	WDR33	0.682719	S	0	10818000	0	0	0	0	0	0	0	0	0	0	0	0	50420000	0	0	0	0
Q9C0J8	1279	pre-mRNA 3' end processing protein WDR33	WDR33	0.944441	S	4196500	2800100	0	0	1906200	2404700	0	0	3679600	0	2610400	8757500	10338000	9023600	0	0	2849400	8457700	6508200
Q9C0J8	1217	pre-mRNA 3' end processing protein WDR33	WDR33	0.834792	S	0	0	0	0	0	0	0	0	0	0	0	0	0	0	0	0	0	0	0
Q9C0J8	1218	pre-mRNA 3' end processing protein WDR33	WDR33	0.475206	S	0	0	0	0	0	0	0	0	0	0	0	0	0	0	0	0	0	0	0
Q9GZM8	213	Nuclear distribution protein nudE-like 1	NDEL1	0.996661	S	0	0	0	0	10306000	8607600	0	5044100	5248000	4532600	0	0	4339200	3238200	5682700	0	0	5462600	2974700
Q9GZM8	215	Nuclear distribution protein nudE-like 1	NDEL1	0.947822	S	0	0	4917700	0	10306000	8607600	8393400	5044100	5248000	4532600	0	9378700	4339200	3238200	5682700	16576000	0	5462600	2974700
Q9GZM8	194	Nuclear distribution protein nudE-like 1	NDEL1	1	S	11852000	12833000	11765000	3492500	10398000	7067800	10299000	10207000	13484000	0	10651000	12319000	0	0	13916000	15021000	3406600	0	0
Q9GZM8	198	Nuclear distribution protein nudE-like 1	NDEL1	0.907922	S	0	12833000	11765000	3492500	10398000	7067800	10299000	10207000	13484000	0	0	12319000	0	0	13916000	15021000	3406600	0	0
Q9GZN2	2	Homeobox protein TGIF2	TGIF2	1	S	59540000	40311000	85747000	29355000	37540000	45266000	51039000	53509000	47925000	56220000	57049000	43611000	4221000	45667000	20280000	40045000	12955000	111830000	4500300
Q9GZN2	4	Homeobox protein TGIF2	TGIF2	1	S	59540000	40311000	85747000	26597000	37540000	45266000	56010000	53509000	47925000	56220000	60136000	43611000	4221000	45667000	25779000	46201000	12955000	108830000	4500300
Q9GZP8	29	Immortalization up-regulated protein	IMUP	1	S	12808000	8645600	6772900	7893800	6431400	8827500	2057200	10780000	2665600	2555300	3350000	2966300	8173000	560750	28947000	22671000	0	0	0
Q9GZR1	350	Sentrin-specific protease 6	SENP6	0.999987	S	41058000	0	0	8385000	9721500	5603500	40950000	37563000	52233000	3071300	48501000	5999100	45863000	0	51630000	12323000	24608000	30441000	0
Q9GZR1	352	Sentrin-specific protease 6	SENP6	0.999937	S	3803300	0	7962100	14515000	15258000	13256000	0	9500800	17274000	16315000	19696000	5999100	20073000	12124000	8606000	12323000	11814000	12467000	7208400
Q9GZR1	358	Sentrin-specific protease 6	SENP6	0.75059	S	15003000	0	0	0	0	0	0	0	0	0	0	0	0	26796000	0	0	0	0	16797000
Q9GZR1	361	Sentrin-specific protease 6	SENP6	0.736947	S	0	4572300	5609800	4713400	0	0	0	0	0	11155000	0	0	0	0	11580000	14340000	0	0	0
Q9GZR1	362	Sentrin-specific protease 6	SENP6	0.924199	S	0	14651000	9560700	0	0	0	0	0	0	0	0	0	38779000	0	0	0	0	0	0
Q9GZR1	221	Sentrin-specific protease 6	SENP6	0.999435	S	6865900	4952300	6127700	0	12165000	11745000	11965000	6080600	14315000	12500000	0	10329000	0	0	7617100	11684000	6967100	3218500	3171400
Q9GZR1	224	Sentrin-specific protease 6	SENP6	0.749905	S	0	0	6127700	0	0	0	0	0	0	0	0	0	0	0	7617100	0	0	0	0
Q9GZR1	324	Sentrin-specific protease 6	SENP6	0.993533	S	25807000	32920000	43850000	0	35443000	34918000	0	23473000	37421000	30911000	32472000	22214000	31495000	0	23652000	38156000	10855000	0	0
Q9GZR1	326	Sentrin-specific protease 6	SENP6	0.993533	S	25807000	32920000	43850000	0	35443000	34918000	0	23473000	37421000	30911000	32472000	22214000	31495000	0	0	38156000	10855000	0	0
Q9GZR1	335	Sentrin-specific protease 6	SENP6	1	S	25807000	32920000	43850000	3328000	35443000	34918000	0	23473000	37421000	30911000	32472000	26170000	31495000	53832000	23652000	15316000	12797000	0	2314400
Q9GZR1	336	Sentrin-specific protease 6	SENP6	1	S	25807000	32920000	43850000	3328000	35443000	34918000	0	23473000	37421000	30911000	32472000	26170000	0	53832000	23652000	53472000	12797000	0	2314400
Q9GZR1	919	Sentrin-specific protease 6	SENP6	0.999993	S	9311800	13947000	10403000	7682600	13684000	0	11613000	8686000	19264000	17374000	13354000	7066600	12566000	0	10779000	7656000	3621600	5283300	3722200
Q9GZR2	14	RNA exonuclease 4	REXO4	0.9379	S	14271000	30331000	33617000	0	9052400	0	35874000	28053000	15314000	12310000	10578000	22072000	0	24998000	34332000	29563000	11734000	8346200	11200000
Q9GZR2	15	RNA exonuclease 4	REXO4	0.986515	S	18690000	31905000	31178000	0	0	34243000	17102000	23169000	33174000	30139000	20672000	39415000	16999000	27763000	38015000	0	14281000	13264000	25542000
Q9GZR2	419	RNA exonuclease 4	REXO4	0.999999	S	14595000	26143000	4560600	6324200	9244700	13565000	10813000	11398000	9484700	14582000	11826000	15008000	19730000	13776000	22152000	49139000	22008000	0	22909000
Q9GZR2	111	RNA exonuclease 4	REXO4	0.774025	S	31760000	35766000	30757000	32662000	30506000	41109000	36596000	27648000	42614000	33566000	43843000	32291000	48722000	33844000	25792000	29579000	0	0	0
Q9GZR7	295	ATP-dependent RNA helicase DDX24	DDX24	0.999689	S	72326000	66466000	45663000	36962000	88049000	113360000	87877000	72416000	98517000	95942000	52939000	29392000	109070000	97327000	166280000	150980000	46615000	52785000	50828000
Q9GZR7	82	ATP-dependent RNA helicase DDX24	DDX24	1	S	340080000	367480000	318520000	438240000	358170000	362000000	329070000	248380000	414340000	471370000	412770000	464930000	396010000	417260000	383900000	343530000	231250000	246790000	141390000
Q9GZR7	92	ATP-dependent RNA helicase DDX24	DDX24	0.934257	S	23670000	46003000	0	46317000	55106000	0	0	41150000	63453000	0	0	109890000	0	105510000	29263000	46366000	0	0	0
Q9GZR7	93	ATP-dependent RNA helicase DDX24	DDX24	0.959211	S	0	176860000	248380000	171200000	265400000	0	222180000	262880000	163390000	137640000	196850000	0	152620000	0	242690000	228410000	112380000	105030000	0
Q9GZR7	94	ATP-dependent RNA helicase DDX24	DDX24	0.91886	S	557440000	331860000	283930000	64124000	372480000	185160000	10380000	16749000	531670000	451460000	42573000	656010000	547030000	523870000	186650000	245180000	229410000	177570000	84390000
Q9GZR7	60	ATP-dependent RNA helicase DDX24	DDX24	0.999891	S	0	0	4267700	4461100	0	5409900	13528000	0	4064400	0	0	4004900	5849900	3813300	2086700	4226300	5927200	2822000	0
Q9GZR7	287	ATP-dependent RNA helicase DDX24	DDX24	0.798465	S	0	9648600	339080000	3401200	431940000	5963900	3657700	1338500	6720800	363200	4360700	0	0	18255000	699510000	0	0	0	0
Q9GZT9	125	Egl nine homolog 1	EGLN1	1	S	36256000	31902000	33400000	13265000	31260000	23802000	47798000	34388000	27321000	23243000	22617000	23732000	37616000	35685000	27074000	0	22944000	17312000	11294000
Q9GZU3	45	Transmembrane protein 39B	TMEM39B	0.309427	S	0	0	0	0	0	0	0	0	0	0	0	0	0	0	0	0	0	0	0
Q9GZU3	46	Transmembrane protein 39B	TMEM39B	0.309427	S	0	0	0	0	0	0	0	0	0	0	0	0	0	0	0	0	0	0	0
Q9GZU3	47	Transmembrane protein 39B	TMEM39B	0.363672	S	0	0	0	0	0	0	0	0	0	0	0	0	0	0	0	0	0	0	0
Q9GZU3	52	Transmembrane protein 39B	TMEM39B	0.217944	S	0	0	0	0	0	0	0	0	0	0	0	0	0	0	0	0	0	0	0
Q9GZU3	53	Transmembrane protein 39B	TMEM39B	0.61788	S	0	0	0	0	6674900	7342100	0	0	0	0	4721900	0	0	0	0	0	0	0	0
Q9GZV1	349	Ankyrin repeat domain-containing protein 2	ANKRD2	0.948136	S	0	0	0	0	0	0	0	3405200	3510600	0	0	17467000	9196100	9903400	0	5154100	0	0	0
Q9GZV5	89	WW domain-containing transcription regulator protein 1	WWTR1	0.738418	S	0	0	0	0	0	0	0	0	7731200	0	0	0	0	0	0	0	0	0	0
Q9GZV5	90	WW domain-containing transcription regulator protein 1	WWTR1	0.932128	S	0	0	0	0	4568900	0	0	0	2236400	6962500	0	4412500	6540400	10640000	16100000	0	0	4935700	2925600
Q9GZV5	93	WW domain-containing transcription regulator protein 1	WWTR1	0.868962	S	0	0	0	3461400	4568900	0	0	0	2236400	6962500	0	5781200	18840000	30805000	9280900	0	0	4935700	2925600
Q9GZY8	155	Mitochondrial fission factor	MFF	1	S	115350000	122670000	53405000	130230000	115650000	74713000	135840000	92909000	146340000	123550000	154510000	121110000	131810000	60467000	79234000	120890000	11689000	33742000	27713000
Q9GZY8	157	Mitochondrial fission factor	MFF	1	S	81318000	85798000	24180000	81794000	76575000	13737000	105490000	54839000	90483000	67844000	102590000	59969000	88419000	14295000	111410000	236130000	0	12346000	0
Q9GZY8	123	Mitochondrial fission factor	MFF	0.825691	S	0	0	21419000	0	0	0	0	0	0	0	0	32701000	0	0	0	0	0	0	0
Q9GZZ9	381	Ubiquitin-like modifier-activating enzyme 5	UBA5	0.74929	S	0	0	0	1450500	2032500	1062500	0	0	1929800	4028100	3697100	0	0	0	0	0	2350500	0	0
Q9H019	237	Mitochondrial fission regulator 1-like	MTFR1L	0.842979	S	19484000	0	0	0	17794000	21142000	0	0	0	0	0	0	0	0	59996000	33994000	0	0	0
Q9H019	238	Mitochondrial fission regulator 1-like	MTFR1L	0.991992	S	1909500	23655000	20922000	17867000	9249700	37331000	33910000	23541000	40600000	35923000	27399000	27477000	26610000	29278000	0	51309000	11553000	3662100	13616000
Q9H019	103	Mitochondrial fission regulator 1-like	MTFR1L	1	S	46334000	62081000	68049000	68768000	77822000	60461000	69305000	66702000	70158000	76229000	76774000	88800000	107780000	89983000	172030000	144660000	44194000	52273000	63966000
Q9H040	268	SprT-like domain-containing protein Spartan	SPRTN	0.998739	S	3211800	0	3700700	4306800	0	0	0	0	0	0	0	0	0	5798500	0	0	0	0	5554200
Q9H063	73	Repressor of RNA polymerase III transcription MAF1 homolog	MAF1	0.94989	S	0	3017900	8983800	0	5187800	3628200	6856700	0	6715300	6489300	0	6986700	6785300	5193300	0	8805100	3083400	1749600	3018300
Q9H063	75	Repressor of RNA polymerase III transcription MAF1 homolog	MAF1	1	S	16497000	17255000	24174000	30549000	34210000	23367000	36191000	23090000	33346000	28465000	33490000	28749000	26855000	26677000	36653000	29283000	25798000	33838000	21456000
Q9H063	60	Repressor of RNA polymerase III transcription MAF1 homolog	MAF1	0.999947	S	4057900	0	14660000	21581000	16766000	15173000	13255000	9098400	0	18860000	16582000	21282000	0	15703000	12816000	8523200	15201000	3585200	19179000
Q9H063	65	Repressor of RNA polymerase III transcription MAF1 homolog	MAF1	0.62735	S	0	3588200	0	0	0	0	0	0	0	15778000	16582000	0	0	41039000	31970000	0	4038100	3585200	0
Q9H063	68	Repressor of RNA polymerase III transcription MAF1 homolog	MAF1	0.72548	S	4057900	0	0	0	0	15173000	13255000	0	0	0	0	0	0	0	5491200	6478600	0	0	0
Q9H063	70	Repressor of RNA polymerase III transcription MAF1 homolog	MAF1	0.931998	S	12301000	17993000	29823000	0	22750000	22884000	0	9098400	0	40525000	36191000	21282000	31178000	0	0	0	15201000	0	39336000
Q9H063	205	Repressor of RNA polymerase III transcription MAF1 homolog	MAF1	0.201101	S	0	0	0	0	0	0	0	0	0	0	0	0	0	0	0	0	0	0	0
Q9H063	207	Repressor of RNA polymerase III transcription MAF1 homolog	MAF1	0.766461	S	0	13185000	15824000	0	0	0	14150000	0	30084000	0	0	12752000	0	0	0	0	0	0	0
Q9H063	209	Repressor of RNA polymerase III transcription MAF1 homolog	MAF1	0.342203	S	0	0	0	0	0	0	0	0	0	0	0	0	0	0	0	0	0	0	0
Q9H063	214	Repressor of RNA polymerase III transcription MAF1 homolog	MAF1	0.503361	S	0	0	0	3686000	0	0	0	0	0	0	0	0	0	0	0	0	0	0	0
Q9H089	413	Large subunit GTPase 1 homolog	LSG1	0.9995	S	785220	1167900	1149100	529090	705870	1298800	400120	852690	1230600	950170	855790	842920	742570	0	1296500	731510	0	0	0
Q9H093	461	NUAK family SNF1-like kinase 2	NUAK2	0.365056	S	0	0	0	0	0	0	0	0	0	0	0	0	0	0	0	0	0	0	0
Q9H093	462	NUAK family SNF1-like kinase 2	NUAK2	0.365041	S	0	0	0	0	0	0	0	0	0	0	0	0	0	0	0	0	0	0	0
Q9H093	466	NUAK family SNF1-like kinase 2	NUAK2	0.421823	S	0	0	0	0	0	0	0	0	0	0	0	0	0	0	0	0	0	0	0
Q9H093	468	NUAK family SNF1-like kinase 2	NUAK2	0.421835	S	0	0	0	0	0	0	0	0	0	0	0	0	0	0	0	0	0	0	0
Q9H0A0	934	N-acetyltransferase 10	NAT10	0.999768	S	4098000	4681200	5328500	3326700	5392500	4704000	4574600	5434100	7100400	4799800	3214000	4711800	0	3786900	0	0	1143400	2156700	1910400
Q9H0B6	445	Kinesin light chain 2	KLC2	0.999987	S	12662000	7204200	21562000	15921000	11521000	11268000	11118000	16567000	13421000	10896000	16972000	7273300	10800000	13316000	0	15943000	6606700	9387800	17028000
Q9H0B6	581	Kinesin light chain 2	KLC2	0.981358	S	0	13949000	7275700	9396800	0	0	0	15915000	6379000	2566500	28266000	0	23974000	0	8731700	0	8005400	6448400	6540400
Q9H0B6	582	Kinesin light chain 2	KLC2	0.99996	S	82581000	66042000	68401000	98110000	73277000	76104000	89430000	78332000	78949000	107630000	90233000	88343000	60659000	109930000	97587000	100030000	65211000	56662000	49742000
Q9H0B6	589	Kinesin light chain 2	KLC2	0.999999	S	14781000	19464000	14797000	0	0	9747400	17246000	12223000	24883000	28819000	27241000	8462600	16340000	11834000	0	33798000	21489000	24273000	12504000
Q9H0B6	175	Kinesin light chain 2	KLC2	0.915059	S	0	8113400	2770400	0	2135300	0	5934600	0	8706800	0	0	9040000	11759000	3221000	0	0	0	0	0
Q9H0B6	179	Kinesin light chain 2	KLC2	0.867318	S	0	0	2770400	0	2135300	0	5934600	0	0	0	0	0	11759000	0	0	0	0	0	0
Q9H0B6	609	Kinesin light chain 2	KLC2	0.903895	S	11482000	4551000	0	6288700	6420100	5269200	4850900	3067900	5561100	0	4822600	0	3865500	9382000	8306000	9285100	1587100	2178800	0
Q9H0B6	610	Kinesin light chain 2	KLC2	0.98218	S	21025000	0	42882000	28325000	29894000	1090500	43908000	35025000	62078000	46334000	52461000	51794000	49268000	63397000	79088000	95671000	25084000	16021000	40936000
Q9H0B6	611	Kinesin light chain 2	KLC2	0.995959	S	0	0	0	0	0	0	0	0	0	0	0	0	0	0	0	0	0	0	0
Q9H0B6	615	Kinesin light chain 2	KLC2	1	S	8703800	11900000	5756800	9909300	12132000	12639000	10982000	10365000	12943000	8995400	17050000	14344000	6726400	5870900	20256000	24697000	3157800	5889800	6718100
Q9H0C5	30	BTB/POZ domain-containing protein 1	BTBD1	0.908111	S	0	0	0	0	0	0	0	0	0	0	0	0	0	6396300	0	0	0	0	26588000
Q9H0C8	13	Integrin-linked kinase-associated serine/threonine phosphatase 2C	ILKAP	1	S	21614000	24745000	84433000	78346000	62397000	63457000	71987000	35913000	106330000	102700000	123810000	101790000	12799000	112420000	51269000	0	60471000	47974000	0
Q9H0D6	499	5'-3' exoribonuclease 2	XRN2	1	S	2440800000	2320300000	1939500000	2771500000	2419000000	3803400000	2103100000	1902900000	2823400000	2613700000	3570400000	3710500000	3331600000	2988000000	1606100000	2061700000	1650200000	1814900000	338420000
Q9H0D6	501	5'-3' exoribonuclease 2	XRN2	1	S	2391800000	2251600000	1894500000	2702400000	2336300000	3721100000	2037600000	1843100000	2748900000	2517100000	3450500000	3598200000	3234400000	2877600000	1552300000	2013000000	1567500000	1749000000	291220000
Q9H0D6	435	5'-3' exoribonuclease 2	XRN2	0.922739	S	0	0	0	0	0	0	1229300	0	0	0	0	4430900	0	0	0	0	2802900	0	0
Q9H0D6	448	5'-3' exoribonuclease 2	XRN2	1	S	311210000	258080000	273550000	242010000	274310000	263800000	304980000	272670000	377720000	335100000	337330000	371390000	414820000	411590000	409340000	417890000	133740000	210690000	209320000
Q9H0D6	470	5'-3' exoribonuclease 2	XRN2	0.749741	S	0	0	0	27728000	31799000	20905000	15484000	11526000	14199000	2612000	18225000	0	3779200	35391000	23121000	0	0	0	2590700
Q9H0D6	471	5'-3' exoribonuclease 2	XRN2	0.749741	S	0	0	16053000	5461900	4794300	21669000	0	10623000	3957400	3639000	22950000	0	0	13746000	4473300	3694500	0	0	3670200
Q9H0D6	473	5'-3' exoribonuclease 2	XRN2	0.829094	S	16226000	0	16053000	1760300	4794300	3587900	15484000	1951300	10604000	3639000	12899000	4188300	0	5561500	8057100	3694500	0	0	1079500
Q9H0D6	475	5'-3' exoribonuclease 2	XRN2	0.862091	S	19104000	15053000	16053000	1760300	8554300	3587900	0	12336000	10604000	3639000	12899000	21696000	2824200	5561500	36499000	3694500	6404300	11281000	3502200
Q9H0D6	479	5'-3' exoribonuclease 2	XRN2	0.869582	S	0	0	0	3570400	3376200	2824300	0	902940	0	2612000	3237300	0	3779200	2953700	0	0	0	0	0
Q9H0D6	482	5'-3' exoribonuclease 2	XRN2	0.52535	S	0	0	0	1888800	2126500	0	0	0	0	0	3329600	4299900	0	0	0	0	0	0	0
Q9H0D6	485	5'-3' exoribonuclease 2	XRN2	0.740774	S	0	0	0	1888800	2126500	0	0	0	0	0	3329600	4299900	0	0	0	0	0	0	0
Q9H0D6	678	5'-3' exoribonuclease 2	XRN2	1	S	0	0	1204700	1304100	1358500	1282900	1347500	0	0	1609400	1112300	1530200	0	1073400	2102800	2276100	0	1672500	1015000
Q9H0E3	855	Histone deacetylase complex subunit SAP130	SAP130	0.961619	S	129730000	94078000	82349000	83389000	95358000	92331000	120050000	103550000	187710000	80905000	137390000	93073000	136180000	122970000	184990000	355580000	27851000	41454000	65989000
Q9H0E3	442	Histone deacetylase complex subunit SAP130	SAP130	0.993055	S	0	0	7798500	6921200	9971000	0	12628000	0	8660800	0	9044000	18838000	5153500	0	3548200	9991000	0	4485800	5103400
Q9H0E9	387	Bromodomain-containing protein 8	BRD8	1	S	19528000	25882000	10645000	25394000	8863700	28162000	5907700	6394600	0	8197700	23696000	27707000	34351000	35435000	20254000	25946000	12974000	3062800	3390700
Q9H0E9	637	Bromodomain-containing protein 8	BRD8	0.793338	S	30784000	45973000	71640000	48688000	10536000	8771700	58971000	0	25160000	37689000	45527000	66470000	0	10801000	214160000	0	91656000	0	41883000
Q9H0E9	579	Bromodomain-containing protein 8	BRD8	0.870691	S	11484000	5869200	10975000	20291000	5420700	0	8718600	19828000	21981000	2999100	9223000	0	0	0	18702000	0	0	2728800	8329800
Q9H0E9	582	Bromodomain-containing protein 8	BRD8	0.49274	S	0	0	0	0	0	0	0	0	0	0	0	0	0	0	0	0	0	0	0
Q9H0E9	585	Bromodomain-containing protein 8	BRD8	0.511638	S	0	0	0	0	0	0	0	0	0	0	0	10257000	0	0	0	0	0	0	0
Q9H0E9	587	Bromodomain-containing protein 8	BRD8	0.511638	S	0	0	0	0	0	0	0	0	0	0	0	10257000	0	0	0	0	0	0	0
Q9H0E9	590	Bromodomain-containing protein 8	BRD8	0.860587	S	4116900	5869200	6201800	4675900	5420700	0	8718600	5479900	8750800	2999100	9223000	0	0	0	18702000	0	0	0	0
Q9H0F6	129	Sharpin	SHARPIN	0.499757	S	0	0	0	0	0	0	0	0	0	0	0	0	0	0	0	0	0	0	0
Q9H0F6	131	Sharpin	SHARPIN	0.499757	S	0	0	0	0	0	0	0	0	0	0	0	0	0	0	0	0	0	0	0
Q9H0G5	27	Nuclear speckle splicing regulatory protein 1	NSRP1	0.999927	S	0	65053000	92444000	61628000	29339000	53237000	102460000	87363000	0	128540000	91913000	0	148270000	505290000	85557000	151000000	229770000	204720000	284050000
Q9H0G5	33	Nuclear speckle splicing regulatory protein 1	NSRP1	0.997652	S	8457800	45418000	25132000	21959000	20135000	36882000	0	15282000	34948000	47509000	0	58767000	51035000	130490000	62372000	69020000	32078000	23841000	76325000
Q9H0G5	289	Nuclear speckle splicing regulatory protein 1	NSRP1	0.999965	S	32359000	32387000	0	52045000	0	83367000	37263000	23918000	94153000	38588000	50531000	0	55853000	100480000	0	0	0	16039000	0
Q9H0G5	291	Nuclear speckle splicing regulatory protein 1	NSRP1	0.999839	S	32359000	32387000	0	52045000	0	83367000	37263000	23918000	94153000	38588000	50531000	0	55853000	100480000	0	0	0	16039000	0
Q9H0G5	293	Nuclear speckle splicing regulatory protein 1	NSRP1	0.999994	S	32359000	32387000	0	52045000	0	83367000	37263000	23918000	94153000	38588000	50531000	0	55853000	100480000	0	0	0	16039000	0
Q9H0G5	248	Nuclear speckle splicing regulatory protein 1	NSRP1	1	S	6466600	10928000	7462400	11956000	11369000	9576400	8199500	7487800	9402700	8267400	6939800	9463200	8791000	6550200	7763000	7196900	19393000	9365000	4190100
Q9H0H5	149	Rac GTPase-activating protein 1	RACGAP1	0.600354	S	0	0	0	0	0	0	0	0	0	0	0	0	40736000	0	0	0	0	0	0
Q9H0H5	151	Rac GTPase-activating protein 1	RACGAP1	0.633503	S	0	0	0	0	0	0	0	0	0	0	0	0	40736000	0	0	0	0	0	0
Q9H0H5	154	Rac GTPase-activating protein 1	RACGAP1	0.687651	S	2741400	0	9473900	0	3778800	14871000	2059700	0	0	0	3859900	18246000	0	0	0	0	25463000	2100000	0
Q9H0H5	157	Rac GTPase-activating protein 1	RACGAP1	0.926809	S	2741400	8513000	13243000	6342000	8557200	14871000	4521100	11496000	1030300	0	6475100	18246000	26847000	43083000	0	0	25463000	2100000	0
Q9H0H5	628	Rac GTPase-activating protein 1	RACGAP1	1	S	894740	946980	2376800	2489800	2310100	0	755490	0	6190500	0	2502500	3002400	3133600	2860700	2514900	3051700	0	0	0
Q9H0H5	203	Rac GTPase-activating protein 1	RACGAP1	1	S	91893000	145340000	101660000	111500000	100440000	156750000	135290000	128820000	208610000	156110000	156030000	167280000	169150000	240160000	219950000	237360000	119790000	103790000	161350000
Q9H0H5	206	Rac GTPase-activating protein 1	RACGAP1	1	S	10886000	10160000	11021000	12679000	10694000	13239000	11692000	9563900	12063000	10292000	7924500	9784500	1761900	10483000	14237000	17266000	8633500	2281800	10918000
Q9H0H5	214	Rac GTPase-activating protein 1	RACGAP1	0.45727	S	0	0	0	0	0	0	0	0	0	0	0	0	0	0	0	0	0	0	0
Q9H0H5	590	Rac GTPase-activating protein 1	RACGAP1	0.758195	S	10446000	15249000	0	0	0	0	14653000	9281000	11972000	0	14214000	20675000	0	0	4892300	0	0	723890	0
Q9H0H5	591	Rac GTPase-activating protein 1	RACGAP1	0.701265	S	0	7686900	6750400	7907100	9162800	9014700	11407000	7464700	10490000	18190000	8794800	0	6946100	18661000	0	11222000	10295000	7112800	693990
Q9H0J9	258	Poly [ADP-ribose] polymerase 12	PARP12	0.648312	S	0	0	0	0	0	0	0	11898000	0	0	13097000	0	0	0	0	0	0	5799500	0
Q9H0J9	259	Poly [ADP-ribose] polymerase 12	PARP12	0.904415	S	0	0	0	0	8189200	0	0	11898000	5635500	5462400	0	0	0	6543100	25718000	0	2412100	0	0
Q9H0J9	261	Poly [ADP-ribose] polymerase 12	PARP12	0.489811	S	0	0	0	0	0	0	0	0	0	0	0	0	0	0	0	0	0	0	0
Q9H0J9	263	Poly [ADP-ribose] polymerase 12	PARP12	0.863991	S	0	0	0	0	0	14214000	0	0	0	0	0	0	10312000	0	0	0	0	0	0
Q9H0J9	268	Poly [ADP-ribose] polymerase 12	PARP12	0.681358	S	0	0	0	0	0	0	0	0	0	0	0	0	0	0	0	0	0	3568900	0
Q9H0K1	587	Serine/threonine-protein kinase SIK2	SIK2	0.997964	S	10301000	12238000	0	19518000	0	12553000	6577400	0	0	0	7625100	0	14461000	27736000	8611000	0	0	1451900	0
Q9H0K1	358	Serine/threonine-protein kinase SIK2	SIK2	0.914819	S	3070000	0	0	4536300	1292000	0	0	0	3756500	0	0	0	0	0	0	0	1764600	1222100	0
Q9H0L4	557	Cleavage stimulation factor subunit 2 tau variant	CSTF2T	0.945666	S	0	0	0	0	0	0	0	0	0	0	0	9588600	3656500	0	0	0	0	0	5976100
Q9H0L4	560	Cleavage stimulation factor subunit 2 tau variant	CSTF2T	0.593178	S	9084800	0	0	0	2693900	0	0	0	0	6283500	0	0	0	7218700	6768600	16647000	0	0	0
Q9H0L4	561	Cleavage stimulation factor subunit 2 tau variant	CSTF2T	0.723075	S	0	0	0	0	16722000	0	0	0	0	0	0	0	0	23254000	19415000	38200000	0	0	0
Q9H0L4	563	Cleavage stimulation factor subunit 2 tau variant	CSTF2T	0.861202	S	3156600	7116800	22005000	29803000	0	0	24413000	6799500	0	0	28317000	24576000	0	14786000	0	0	15758000	1023600	0
Q9H0S4	9	Probable ATP-dependent RNA helicase DDX47	DDX47	0.997151	S	17515000	191880000	234390000	246730000	123480000	260910000	0	306420000	272970000	110120000	315500000	300030000	200170000	252310000	256640000	355350000	160760000	113240000	7770500
Q9H0S4	14	Probable ATP-dependent RNA helicase DDX47	DDX47	0.999781	S	23733000	42690000	16983000	4879800	10749000	12917000	0	14302000	9363400	17954000	15793000	5157800	11913000	10768000	38376000	27592000	93415000	8682300	11758000
Q9H0W8	450	Protein SMG9	SMG9	0.860252	S	0	4554000	0	1012900	1576400	2303900	2146800	2998000	2565400	4560200	0	4659000	4011300	4903800	0	0	0	0	6253900
Q9H0W8	451	Protein SMG9	SMG9	0.951999	S	1762300	0	3602100	0	0	0	0	0	0	0	0	0	0	0	0	0	0	0	0
Q9H0W8	53	Protein SMG9	SMG9	1	S	57094000	49722000	58465000	54717000	45361000	32135000	50996000	42486000	39136000	72154000	59289000	72956000	61821000	65701000	36771000	84208000	28506000	26488000	28132000
Q9H0W8	117	Protein SMG9	SMG9	0.372062	S	0	0	0	0	0	0	0	0	0	0	0	0	0	0	0	0	0	0	0
Q9H0W8	25	Protein SMG9	SMG9	0.999991	S	0	0	0	0	0	0	0	0	0	0	0	0	0	24192000	0	0	0	0	0
Q9H0W8	32	Protein SMG9	SMG9	1	S	20499000	27202000	17494000	22485000	9939500	20102000	16266000	14774000	33911000	26756000	22752000	30708000	24823000	35769000	25512000	47392000	16420000	11264000	14558000
Q9H0W8	2	Protein SMG9	SMG9	0.999065	S	54527000	65335000	25677000	9545100	0	59623000	31251000	54151000	46759000	73259000	30885000	35248000	69309000	27117000	51853000	45973000	36137000	28837000	52265000
Q9H0W8	4	Protein SMG9	SMG9	0.994779	S	0	16766000	25745000	17571000	17667000	21063000	0	0	24748000	36635000	30885000	23430000	0	43234000	0	0	19337000	0	8968500
Q9H0W8	7	Protein SMG9	SMG9	0.99966	S	21179000	0	0	17571000	17667000	0	31251000	35586000	47249000	52500000	30885000	23430000	44665000	27117000	26980000	42595000	0	31738000	24616000
Q9H116	613	GDNF-inducible zinc finger protein 1	GZF1	1	S	3765600	4166500	3884000	4864400	5378700	0	5860600	3695200	3914400	4940300	4089700	6849000	4412000	5736400	5104000	3847200	3454500	3227500	1710000
Q9H147	161	Deoxynucleotidyltransferase terminal-interacting protein 1	DNTTIP1	1	S	26606000	22122000	21568000	27375000	19691000	39386000	26170000	26731000	38076000	26016000	21414000	38302000	32486000	40283000	22707000	25787000	7371500	9952500	15454000
Q9H1A4	355	Anaphase-promoting complex subunit 1	ANAPC1	1	S	6735800	6719600	3478300	3646500	4743400	9765800	8156500	3200600	2974500	8722200	6082100	4532900	4602800	763220	5670200	9153400	1535300	0	0
Q9H1A4	362	Anaphase-promoting complex subunit 1	ANAPC1	0.972172	S	2010800	6719600	3478300	3646500	2466900	9765800	2076600	1632200	2114200	4813600	0	2264200	2187000	0	2427500	9153400	1535300	0	0
Q9H1A4	1347	Anaphase-promoting complex subunit 1	ANAPC1	0.999895	S	0	0	3825700	0	0	0	0	0	9836300	5314700	0	0	5987900	0	0	0	0	0	0
Q9H1A4	373	Anaphase-promoting complex subunit 1	ANAPC1	0.943914	S	0	13786000	5420600	2012100	0	5086900	14385000	6350200	10176000	7403800	0	3881700	0	8599400	0	0	7943700	0	0
Q9H1A4	377	Anaphase-promoting complex subunit 1	ANAPC1	0.999998	S	11193000	20520000	19971000	23152000	15333000	21468000	23132000	15321000	22503000	15234000	19780000	21771000	16110000	24545000	19393000	19134000	10031000	6049100	7728500
Q9H1A4	286	Anaphase-promoting complex subunit 1	ANAPC1	0.615935	S	0	0	0	0	0	0	8339300	0	0	0	0	0	0	0	0	0	0	0	0
Q9H1A4	300	Anaphase-promoting complex subunit 1	ANAPC1	0.414926	S	0	0	0	0	0	0	0	0	0	0	0	0	0	0	0	0	0	0	0
Q9H1A4	569	Anaphase-promoting complex subunit 1	ANAPC1	0.873432	S	784400	0	0	0	0	0	0	0	0	0	0	0	0	0	0	0	1989600	2373200	0
Q9H1A4	547	Anaphase-promoting complex subunit 1	ANAPC1	1	S	16612000	22594000	24871000	23209000	20529000	18068000	8210000	16503000	23002000	20470000	39065000	29104000	42016000	31941000	6791100	0	17029000	7774600	6060000
Q9H1A4	555	Anaphase-promoting complex subunit 1	ANAPC1	0.999996	S	10557000	7971200	7936800	17284000	11577000	0	6671100	5360100	15019000	5387900	22141000	14695000	26511000	17298000	0	10619000	2146400	8844400	0
Q9H1A4	563	Anaphase-promoting complex subunit 1	ANAPC1	0.877145	S	19101000	13104000	28695000	24558000	15403000	18068000	12601000	23988000	23002000	24871000	47401000	27616000	34769000	31941000	6791100	10619000	15406000	14509000	10447000
Q9H1A4	564	Anaphase-promoting complex subunit 1	ANAPC1	0.919311	S	2488300	24749000	8959100	7047400	20356000	4304400	4390800	13921000	4793800	4359400	8335900	25322000	30200000	11004000	0	0	14883000	8844400	4386500
Q9H1A4	686	Anaphase-promoting complex subunit 1	ANAPC1	1	S	10687000	13856000	3653100	10849000	17750000	20318000	24167000	0	18817000	0	6754600	2472500	21067000	3037400	10584000	20307000	1281800	0	0
Q9H1A4	688	Anaphase-promoting complex subunit 1	ANAPC1	1	S	43945000	51973000	36660000	54987000	55139000	71856000	26846000	35863000	68700000	53782000	54151000	53733000	43482000	54008000	38761000	38643000	25363000	25810000	28743000
Q9H1A4	46	Anaphase-promoting complex subunit 1	ANAPC1	0.997275	S	14710000	29962000	38698000	15825000	75442000	31527000	30908000	23787000	33616000	42688000	15303000	31556000	14077000	31113000	8223900	20222000	13631000	2503900	13701000
Q9H1A4	50	Anaphase-promoting complex subunit 1	ANAPC1	0.997808	S	13835000	22707000	38698000	33852000	46007000	42906000	30908000	8953100	46382000	19445000	0	28344000	17833000	13914000	8223900	20222000	12230000	5445600	5429900
Q9H1A4	51	Anaphase-promoting complex subunit 1	ANAPC1	0.997809	S	13835000	28178000	37879000	30511000	11886000	81468000	16483000	9911900	33616000	19445000	0	54983000	40355000	45281000	8223900	52373000	22770000	5445600	17139000
Q9H1A4	60	Anaphase-promoting complex subunit 1	ANAPC1	0.99987	S	17934000	29962000	45210000	43266000	69976000	63706000	40883000	958770	61071000	42688000	44584000	58195000	40578000	50591000	0	32151000	12189000	16899000	13013000
Q9H1A4	341	Anaphase-promoting complex subunit 1	ANAPC1	0.99227	S	3060200	3068900	0	1475600	1525800	1656500	1507400	946280	2202000	2887900	1985100	2077600	1307300	2622000	1566700	4525300	0	0	0
Q9H1B7	69	Interferon regulatory factor 2-binding protein-like	IRF2BPL	1	S	0	3978400	0	3278800	0	8822700	1695700	8285900	0	0	5193700	0	0	416520	0	0	0	0	0
Q9H1B7	547	Interferon regulatory factor 2-binding protein-like	IRF2BPL	1	S	123230000	140850000	161090000	111260000	115930000	132870000	160880000	143780000	130520000	128080000	142070000	152940000	213550000	185130000	216200000	206470000	86155000	103440000	86013000
Q9H1B7	553	Interferon regulatory factor 2-binding protein-like	IRF2BPL	0.695101	S	0	0	0	0	0	0	0	0	0	0	0	0	0	23493000	34345000	0	0	0	0
Q9H1B7	657	Interferon regulatory factor 2-binding protein-like	IRF2BPL	0.99961	S	0	3951300	30189000	69453000	41353000	70376000	36725000	28053000	14943000	32196000	94196000	82865000	34697000	32693000	157500000	171790000	12297000	0	43593000
Q9H1B7	658	Interferon regulatory factor 2-binding protein-like	IRF2BPL	0.953242	S	13524000	5755600	7373600	18191000	17362000	15096000	23725000	8254500	30552000	24217000	36053000	13139000	29916000	34457000	33528000	62485000	0	10573000	7320600
Q9H1B7	659	Interferon regulatory factor 2-binding protein-like	IRF2BPL	0.997912	S	6992100	14584000	37374000	75226000	34439000	69249000	34417000	26341000	29638000	16669000	94196000	82127000	34697000	52625000	132170000	163370000	8557800	8291300	43593000
Q9H1B7	662	Interferon regulatory factor 2-binding protein-like	IRF2BPL	0.999421	S	6992100	5755600	7373600	30404000	28019000	29156000	34039000	19256000	25611000	35746000	38575000	37631000	34369000	34457000	54586000	64572000	3739700	6407600	7320600
Q9H1B7	334	Interferon regulatory factor 2-binding protein-like	IRF2BPL	0.999942	S	73307000	33370000	67443000	66491000	32147000	30629000	0	28140000	74941000	86147000	71777000	64459000	73476000	0	32159000	57523000	24728000	25564000	0
Q9H1B7	336	Interferon regulatory factor 2-binding protein-like	IRF2BPL	0.625224	S	13635000	50292000	4934800	6643200	0	0	31592000	0	10800000	7740400	1711700	0	10787000	12427000	50153000	0	5238300	0	0
Q9H1B7	337	Interferon regulatory factor 2-binding protein-like	IRF2BPL	0.759744	S	13185000	0	4934800	6643200	0	0	7770000	0	10800000	0	0	0	10352000	11424000	0	0	0	0	0
Q9H1E3	181	Nuclear ubiquitous casein and cyclin-dependent kinase substrate 1	NUCKS1	1	S	814010000	739400000	1049300000	697700000	448110000	542330000	817470000	314920000	748870000	797420000	760680000	1230700000	850520000	1042500000	1453900000	1128700000	107790000	109190000	51044000
Q9H1E3	73	Nuclear ubiquitous casein and cyclin-dependent kinase substrate 1	NUCKS1	1	S	0	0	0	0	0	0	0	0	0	0	0	0	0	0	0	0	0	0	0
Q9H1E3	75	Nuclear ubiquitous casein and cyclin-dependent kinase substrate 1	NUCKS1	1	S	0	0	5191700	2463300	9626700	0	0	0	0	33280000	0	0	0	0	0	8894300	5863400	4204300	0
Q9H1E3	79	Nuclear ubiquitous casein and cyclin-dependent kinase substrate 1	NUCKS1	1	S	29141000	1433800	12658000	20088000	6927000	6912700	26891000	2466100	52567000	40862000	34505000	128670000	9504200	8916000	10618000	8705300	0	0	0
Q9H1E3	130	Nuclear ubiquitous casein and cyclin-dependent kinase substrate 1	NUCKS1	0.873166	S	0	0	0	0	0	0	0	0	0	0	0	0	0	0	0	0	0	0	0
Q9H1E3	132	Nuclear ubiquitous casein and cyclin-dependent kinase substrate 1	NUCKS1	0.889925	S	0	0	0	0	0	0	0	0	0	0	0	0	0	0	0	0	0	0	0
Q9H1E3	144	Nuclear ubiquitous casein and cyclin-dependent kinase substrate 1	NUCKS1	0.997818	S	0	0	0	0	0	0	0	0	0	0	0	0	0	0	0	0	0	0	0
Q9H1E3	148	Nuclear ubiquitous casein and cyclin-dependent kinase substrate 1	NUCKS1	0.641747	S	0	0	0	0	0	0	0	0	0	0	0	0	0	0	0	0	0	0	0
Q9H1E3	149	Nuclear ubiquitous casein and cyclin-dependent kinase substrate 1	NUCKS1	0.495402	S	0	0	0	0	0	0	0	0	0	0	0	0	0	0	0	0	0	0	0
Q9H1E3	214	Nuclear ubiquitous casein and cyclin-dependent kinase substrate 1	NUCKS1	1	S	650820000	717680000	601110000	484800000	357160000	497210000	600200000	373590000	882700000	675160000	578270000	1461200000	1237600000	1208500000	750770000	445380000	205200000	124800000	101290000
Q9H1E3	204	Nuclear ubiquitous casein and cyclin-dependent kinase substrate 1	NUCKS1	1	S	88190000	68043000	99812000	79384000	52185000	76336000	111490000	55101000	102630000	39677000	13938000	61652000	180090000	130960000	128290000	96904000	43870000	37257000	0
Q9H1E3	14	Nuclear ubiquitous casein and cyclin-dependent kinase substrate 1	NUCKS1	0.750488	S	5508800	0	17936000	3898100	0	0	0	3544900	0	29827000	0	0	5065500	13558000	16892000	0	0	0	0
Q9H1E3	19	Nuclear ubiquitous casein and cyclin-dependent kinase substrate 1	NUCKS1	1	S	3384000000	3089100000	3527800000	2963800000	1665500000	2074700000	3492400000	2348800000	4641300000	4270800000	4520100000	9841600000	6334400000	7096500000	8610600000	8100300000	801770000	1014500000	1345900000
Q9H1E3	30	Nuclear ubiquitous casein and cyclin-dependent kinase substrate 1	NUCKS1	0.953284	S	28341000	32265000	24394000	18562000	15783000	0	54571000	23085000	41460000	29827000	0	4037000	27188000	34535000	79262000	86273000	6050200	0	0
Q9H1E3	54	Nuclear ubiquitous casein and cyclin-dependent kinase substrate 1	NUCKS1	1	S	24598000	3440800	33963000	33785000	22872000	24682000	26437000	24170000	3238300	33456000	21344000	75420000	52298000	49277000	90287000	49227000	5362000	4430900	0
Q9H1E3	58	Nuclear ubiquitous casein and cyclin-dependent kinase substrate 1	NUCKS1	1	S	177650000	280350000	167820000	94477000	109080000	121110000	217900000	286450000	376020000	264360000	218600000	152140000	408670000	514300000	807610000	499160000	4749800	6801200	7496000
Q9H1E3	61	Nuclear ubiquitous casein and cyclin-dependent kinase substrate 1	NUCKS1	1	S	588660	0	1844000	0	0	0	0	0	0	26735000	22872000	7528700	0	0	4076300	26041000	0	0	0
Q9H1E3	50	Nuclear ubiquitous casein and cyclin-dependent kinase substrate 1	NUCKS1	0.841655	S	0	1175800	0	0	0	0	0	0	0	0	0	0	73611000	0	0	0	0	0	0
Q9H1H9	1529	Kinesin-like protein KIF13A	KIF13A	1	S	8156800	6054800	10636000	15207000	9247900	16689000	13127000	15122000	15977000	26297000	13196000	30968000	39472000	25385000	19892000	29903000	17235000	15391000	13273000
Q9H1H9	636	Kinesin-like protein KIF13A	KIF13A	1	S	23872000	29733000	31280000	45639000	23493000	31770000	22189000	23124000	37769000	23700000	35895000	23762000	42812000	0	18190000	37457000	0	0	26611000
Q9H1H9	1698	Kinesin-like protein KIF13A	KIF13A	0.999959	S	77107000	78619000	121150000	99569000	96645000	103590000	59798000	41808000	125270000	94537000	102800000	79142000	88831000	79483000	91367000	107110000	31488000	46633000	30154000
Q9H1K0	209	Rabenosyn-5	RBSN	0.734659	S	5227200	9210400	0	0	4356100	5447000	0	0	13456000	7317300	0	0	0	0	0	0	0	3171500	0
Q9H1K0	211	Rabenosyn-5	RBSN	0.583875	S	0	1420400	0	2275200	0	0	0	0	0	0	0	0	0	0	0	0	0	0	0
Q9H1K0	215	Rabenosyn-5	RBSN	0.363102	S	0	0	0	0	0	0	0	0	0	0	0	0	0	0	0	0	0	0	0
Q9H1K0	217	Rabenosyn-5	RBSN	0.794316	S	0	0	0	0	0	0	0	0	0	0	0	0	0	0	0	15090000	0	0	0
Q9H1K0	219	Rabenosyn-5	RBSN	0.970992	S	5734100	5917100	9280400	0	4457500	0	0	0	0	0	0	1874400	7668200	0	0	0	6393800	0	10767000
Q9H1K0	222	Rabenosyn-5	RBSN	0.451859	S	0	0	0	0	0	0	0	0	0	0	0	0	0	0	0	0	0	0	0
Q9H1K0	226	Rabenosyn-5	RBSN	0.999844	S	11309000	15199000	11985000	21278000	0	12404000	0	0	14642000	20161000	18018000	6561800	0	21154000	29525000	44390000	0	0	0
Q9H1Y0	117	Autophagy protein 5	ATG5	1	S	0	1284200	0	0	483740	0	0	0	0	0	1507200	0	8521200	4976100	0	0	0	0	0
Q9H1Z4	116	WD repeat-containing protein 13	WDR13	0.995107	S	5027100	6752000	8551400	4757200	2317700	3409900	2638600	0	6251700	4338400	3777000	6679000	4771200	11252000	7702500	12198000	2696700	2691000	7682900
Q9H1Z4	111	WD repeat-containing protein 13	WDR13	0.999778	S	16976000	19061000	19162000	23060000	16090000	21533000	22964000	19082000	0	22725000	18275000	17832000	14658000	0	0	0	11580000	6547000	28307000
Q9H1Z4	113	WD repeat-containing protein 13	WDR13	0.999777	S	16976000	19061000	19162000	23060000	16090000	21533000	22964000	19082000	25486000	22725000	18275000	17832000	14658000	26304000	17837000	26703000	11580000	6547000	28307000
Q9H1Z9	46	Tetraspanin-10	TSPAN10	0.999603	S	11523000	21228000	14494000	0	0	14696000	13754000	8706500	8770500	8417500	12311000	22270000	7029500	18336000	27698000	19882000	5660000	5935600	8286000
Q9H1Z9	58	Tetraspanin-10	TSPAN10	0.474289	S	0	0	0	0	0	0	0	0	0	0	0	0	0	0	0	0	0	0	0
Q9H211	316	DNA replication factor Cdt1	CDT1	0.979844	S	3082700	2522600	3336500	2808100	3371900	5955300	6023900	5114800	0	3848400	5583300	7007100	6197600	4310300	0	0	2587000	0	4521700
Q9H211	318	DNA replication factor Cdt1	CDT1	0.893609	S	0	0	0	0	0	0	0	0	4869200	0	0	0	0	0	0	0	0	1846600	0
Q9H211	73	DNA replication factor Cdt1	CDT1	0.99804	S	24725000	11885000	21852000	38381000	29270000	54360000	40111000	29014000	43132000	62979000	57037000	20439000	39325000	64093000	10109000	14069000	3647200	20603000	14135000
Q9H211	78	DNA replication factor Cdt1	CDT1	0.78414	S	0	11885000	0	6393900	0	11828000	0	0	0	10223000	12180000	20380000	0	18320000	0	0	0	0	0
Q9H211	81	DNA replication factor Cdt1	CDT1	0.459736	S	0	0	0	0	0	0	0	0	0	0	0	0	0	0	0	0	0	0	0
Q9H211	93	DNA replication factor Cdt1	CDT1	0.999894	S	5060400	5994000	3783900	26030000	14547000	11828000	9525200	6438800	0	10223000	12180000	13391000	17771000	21083000	1989000	3982800	2390800	0	0
Q9H255	53	Olfactory receptor 51E2	OR51E2	0.988168	S	4694200	31260000	15568000	160890000	135100000	268030000	181510000	10617000	122750000	316540000	70976000	84189000	2351100	194350000	0	0	5227900	0	0
Q9H255	73	Olfactory receptor 51E2	OR51E2	0.835832	S	4694200	31260000	15568000	160890000	135100000	268030000	181510000	10617000	122750000	316540000	70976000	84189000	2351100	194350000	0	0	5227900	0	0
Q9H255	75	Olfactory receptor 51E2	OR51E2	0.750337	S	4694200	31260000	6783000	160890000	100390000	256340000	175360000	0	107880000	315240000	70976000	79083000	0	191560000	0	0	5227900	0	0
Q9H270	923	Vacuolar protein sorting-associated protein 11 homolog	VPS11	0.997348	S	0	0	0	0	0	3342800	0	0	0	0	0	0	0	0	0	0	0	1853800	0
Q9H270	924	Vacuolar protein sorting-associated protein 11 homolog	VPS11	0.89051	S	2306900	2730500	1968600	2616500	2763100	0	2158800	0	3126400	0	2751300	0	0	2099700	0	3429400	2020600	1853800	1827200
Q9H2D6	1949	TRIO and F-actin-binding protein	TRIOBP	0.872781	S	0	0	0	0	0	4466900	0	0	6542300	0	0	0	0	0	0	0	0	3978000	0
Q9H2D6	1955	TRIO and F-actin-binding protein	TRIOBP	0.999868	S	3291400	2718700	2398500	7108900	5926300	6759900	3121600	1365800	7243200	2598900	2387400	4127000	1939100	2675600	4015700	4105800	2038100	2186600	2282900
Q9H2E6	910	Semaphorin-6A	SEMA6A	0.440906	S	0	0	0	0	0	0	0	0	0	0	0	0	0	0	0	0	0	0	0
Q9H2E6	911	Semaphorin-6A	SEMA6A	0.440906	S	0	0	0	0	0	0	0	0	0	0	0	0	0	0	0	0	0	0	0
Q9H2E6	924	Semaphorin-6A	SEMA6A	0.847306	S	0	11423000	21060000	73185000	13767000	22631000	0	0	0	1732100	0	0	4156300	0	0	0	0	0	0
Q9H2F5	119	Enhancer of polycomb homolog 1	EPC1	0.993753	S	0	0	0	3393400	0	5310200	6813800	0	8720300	0	11561000	9947100	11035000	0	0	0	0	5031900	0
Q9H2G2	340	STE20-like serine/threonine-protein kinase	SLK	0.758714	S	6492400	0	0	0	0	0	0	0	0	0	0	0	0	0	0	0	0	0	0
Q9H2G2	341	STE20-like serine/threonine-protein kinase	SLK	0.619555	S	0	0	0	0	0	0	0	0	0	0	0	0	0	0	0	0	4661600	0	0
Q9H2G2	344	STE20-like serine/threonine-protein kinase	SLK	0.827491	S	0	0	0	6735100	0	0	0	0	13367000	0	0	12655000	0	0	16301000	0	4661600	0	0
Q9H2G2	347	STE20-like serine/threonine-protein kinase	SLK	0.955252	S	0	7920600	7812900	6735100	11944000	17404000	0	9312700	4263200	4200400	14293000	0	0	20579000	0	30083000	5485300	0	4263300
Q9H2G2	348	STE20-like serine/threonine-protein kinase	SLK	0.9549	S	0	7920600	7812900	6735100	11944000	17404000	0	9312700	4263200	4200400	14293000	12655000	0	20579000	0	30083000	5485300	0	4263300
Q9H2G2	354	STE20-like serine/threonine-protein kinase	SLK	0.963916	S	5792700	0	3913700	4518600	4153700	0	4923400	5459200	0	11447000	4309300	0	3557100	15101000	9658000	15720000	0	4077800	9606200
Q9H2G2	189	STE20-like serine/threonine-protein kinase	SLK	0.998936	S	7727600	30580000	25433000	8544900	2993700	8408400	19711000	25466000	51513000	47569000	40170000	30521000	39855000	32588000	18256000	38298000	16049000	5772100	15387000
Q9H2G2	777	STE20-like serine/threonine-protein kinase	SLK	0.995544	S	13948000	0	18169000	17412000	16855000	11367000	17008000	11043000	13043000	11189000	13835000	8222500	0	8258000	14480000	16322000	1977000	0	0
Q9H2G2	779	STE20-like serine/threonine-protein kinase	SLK	0.999993	S	53444000	38613000	75688000	37437000	35622000	47701000	45414000	23451000	23736000	32752000	42413000	14735000	32222000	31369000	11973000	65292000	34166000	34652000	26809000
Q9H2G2	546	STE20-like serine/threonine-protein kinase	SLK	0.411288	S	0	0	0	0	0	0	0	0	0	0	0	0	0	0	0	0	0	0	0
Q9H2G2	565	STE20-like serine/threonine-protein kinase	SLK	0.999934	S	20496000	29488000	4339400	58405000	78083000	56527000	22734000	23389000	80331000	69121000	57225000	73309000	35096000	84700000	66667000	91420000	38333000	44286000	25878000
Q9H2G2	571	STE20-like serine/threonine-protein kinase	SLK	0.996985	S	6561900	6233800	3966400	8252500	14017000	18504000	0	5408700	8030400	0	11360000	8126700	0	0	0	0	0	10144000	0
Q9H2H9	52	Sodium-coupled neutral amino acid transporter 1	SLC38A1	0.999989	S	476060000	471010000	439660000	686060000	651770000	804560000	736560000	466600000	688220000	642870000	784380000	697090000	824420000	723750000	648600000	739630000	397320000	301820000	218640000
Q9H2H9	56	Sodium-coupled neutral amino acid transporter 1	SLC38A1	0.999999	S	494800000	473380000	439660000	688840000	617860000	848730000	671340000	504730000	698760000	610800000	823710000	702020000	791540000	667240000	593750000	691500000	391110000	301820000	221910000
Q9H2H9	25	Sodium-coupled neutral amino acid transporter 1	SLC38A1	0.481595	S	0	0	0	0	0	0	0	0	0	0	0	0	0	0	0	0	0	0	0
Q9H2H9	28	Sodium-coupled neutral amino acid transporter 1	SLC38A1	0.481603	S	0	0	0	0	0	0	0	0	0	0	0	0	0	0	0	0	0	0	0
Q9H2J7	19	Sodium-dependent neutral amino acid transporter B(0)AT2	SLC6A15	0.83512	S	5013000	7233600	4286400	0	4299500	5200600	5953100	4489800	7438100	6802500	6929600	6027700	0	0	9544900	0	2692300	6199000	0
Q9H2J7	675	Sodium-dependent neutral amino acid transporter B(0)AT2	SLC6A15	0.984759	S	20924000	1412500	7574000	38198000	18589000	23659000	42854000	9261000	32461000	31434000	38678000	51565000	0	6613600	47997000	91461000	14077000	18969000	12460000
Q9H2J7	687	Sodium-dependent neutral amino acid transporter B(0)AT2	SLC6A15	1	S	0	0	14267000	14784000	15650000	21554000	20526000	0	13395000	15718000	1443100	0	14850000	14399000	16036000	0	5771900	9037700	9727200
Q9H2J7	55	Sodium-dependent neutral amino acid transporter B(0)AT2	SLC6A15	0.999901	S	61670000	20714000	21788000	28732000	26959000	0	73157000	58832000	104230000	40362000	35761000	73287000	72321000	35159000	35073000	93750000	43548000	21776000	50527000
Q9H2K8	324	Serine/threonine-protein kinase TAO3	TAOK3	1	S	0	0	0	22315000	19604000	21191000	19876000	7710300	13348000	12871000	19373000	10360000	18818000	15666000	9855800	19378000	13717000	10570000	16423000
Q9H2M9	450	Rab3 GTPase-activating protein non-catalytic subunit	RAB3GAP2	1	S	0	0	0	0	0	0	0	0	0	0	0	0	0	0	0	0	0	0	0
Q9H2M9	814	Rab3 GTPase-activating protein non-catalytic subunit	RAB3GAP2	0.788816	S	2602600	0	867200	0	983440	2842300	0	0	10250000	3472600	0	0	0	0	0	0	0	0	1624500
Q9H2M9	816	Rab3 GTPase-activating protein non-catalytic subunit	RAB3GAP2	0.561389	S	0	2879400	0	2355600	2223600	2743200	0	8522200	6413600	0	0	7475700	1185400	0	0	0	0	0	2337200
Q9H2M9	818	Rab3 GTPase-activating protein non-catalytic subunit	RAB3GAP2	0.759589	S	0	0	0	0	0	0	0	0	0	0	6419300	0	0	0	0	0	0	0	0
Q9H2P0	607	Activity-dependent neuroprotector homeobox protein	ADNP	0.991758	S	0	0	0	0	4588000	0	0	20045000	0	0	0	0	5621300	0	0	0	0	0	0
Q9H2P0	608	Activity-dependent neuroprotector homeobox protein	ADNP	0.916931	S	0	3604200	2414200	493030	475050	1032700	0	0	0	0	1147800	2895300	0	0	0	5341800	0	0	0
Q9H2P0	736	Activity-dependent neuroprotector homeobox protein	ADNP	0.974787	S	16190000	20929000	9832000	13757000	12444000	18417000	31680000	25670000	17872000	0	16740000	21792000	0	12138000	0	15015000	0	0	3892900
Q9H2P0	738	Activity-dependent neuroprotector homeobox protein	ADNP	0.712505	S	10804000	0	21418000	0	18273000	0	15322000	16829000	21008000	0	9065500	0	11452000	12219000	41938000	32757000	0	5448100	0
Q9H2P0	740	Activity-dependent neuroprotector homeobox protein	ADNP	0.965689	S	14040000	26167000	12948000	5971000	0	21177000	0	0	0	0	0	22635000	0	0	0	15015000	0	0	0
Q9H2P0	953	Activity-dependent neuroprotector homeobox protein	ADNP	1	S	62144000	75014000	84040000	59706000	64173000	66030000	56388000	48273000	117650000	107970000	104120000	102170000	81426000	69522000	108630000	261590000	26900000	23119000	8638600
Q9H2P0	955	Activity-dependent neuroprotector homeobox protein	ADNP	1	S	39877000	48196000	42862000	44206000	46997000	52757000	31943000	36585000	86283000	82404000	69462000	89027000	74513000	60446000	90821000	245300000	31232000	30559000	2809600
Q9H2P0	874	Activity-dependent neuroprotector homeobox protein	ADNP	0.317538	S	0	0	0	0	0	0	0	0	0	0	0	0	0	0	0	0	0	0	0
Q9H2P0	875	Activity-dependent neuroprotector homeobox protein	ADNP	0.317538	S	0	0	0	0	0	0	0	0	0	0	0	0	0	0	0	0	0	0	0
Q9H2P0	709	Activity-dependent neuroprotector homeobox protein	ADNP	0.999981	S	1741800	3325500	3241300	2879200	2239900	5176700	3045300	2324200	4609600	3498100	4065500	4328600	4153500	4452300	5956000	7780400	2776300	2074800	0
Q9H2P0	1067	Activity-dependent neuroprotector homeobox protein	ADNP	0.791131	S	0	0	0	0	0	0	0	0	3623200	0	7742800	0	0	0	0	0	0	0	0
Q9H2P0	1071	Activity-dependent neuroprotector homeobox protein	ADNP	0.543705	S	0	0	0	0	7566600	10685000	0	4547100	29201000	0	14439000	0	32727000	0	0	0	0	0	0
Q9H2P0	98	Activity-dependent neuroprotector homeobox protein	ADNP	1	S	94274000	88331000	110660000	69416000	63950000	65476000	71200000	31470000	53824000	62573000	90011000	53361000	55123000	0	41080000	42787000	30129000	19349000	12353000
Q9H2P0	921	Activity-dependent neuroprotector homeobox protein	ADNP	0.999986	S	56025000	56183000	60844000	21295000	70588000	53251000	73305000	72057000	47294000	55922000	58760000	62475000	50906000	55705000	106380000	101180000	11165000	37970000	27071000
Q9H2P0	923	Activity-dependent neuroprotector homeobox protein	ADNP	0.86795	S	0	0	0	0	0	11409000	12231000	0	18555000	0	0	11242000	0	0	0	0	0	0	0
Q9H2P0	418	Activity-dependent neuroprotector homeobox protein	ADNP	0.493703	S	0	0	0	0	0	0	0	0	0	0	0	0	0	0	0	0	0	0	0
Q9H2U1	161	ATP-dependent RNA helicase DHX36	DHX36	0.966772	S	0	3366400	0	13990000	20536000	0	21316000	11625000	18312000	17151000	22309000	13270000	13645000	12872000	0	14818000	6950600	4074900	0
Q9H2U1	167	ATP-dependent RNA helicase DHX36	DHX36	0.837074	S	0	0	4512000	0	0	0	0	0	0	0	69131000	0	7756300	0	0	0	30344000	43994000	7290300
Q9H2U2	313	Inorganic pyrophosphatase 2, mitochondrial	PPA2	0.622878	S	0	0	0	0	0	0	0	0	0	0	0	0	12772000	0	0	0	0	0	0
Q9H2U2	315	Inorganic pyrophosphatase 2, mitochondrial	PPA2	0.317035	S	0	0	0	0	0	0	0	0	0	0	0	0	0	0	0	0	0	0	0
Q9H2U2	316	Inorganic pyrophosphatase 2, mitochondrial	PPA2	0.553705	S	0	0	0	0	0	0	0	0	0	0	0	0	0	0	0	0	0	0	0
Q9H2U2	317	Inorganic pyrophosphatase 2, mitochondrial	PPA2	0.644814	S	0	0	0	0	0	0	0	0	0	0	0	0	0	29442000	0	0	0	26602000	0
Q9H2U2	322	Inorganic pyrophosphatase 2, mitochondrial	PPA2	0.499938	S	0	0	0	0	0	0	0	0	16140000	0	0	0	0	0	0	0	0	0	0
Q9H2V7	11	Protein spinster homolog 1	SPNS1	0.715903	S	0	0	0	0	0	0	0	0	0	0	0	0	7286600	0	0	0	0	0	0
Q9H2X6	16	Homeodomain-interacting protein kinase 2	HIPK2	0.888829	S	0	1113100000	103050000	338790000	331990000	357710000	1080600000	864600000	17787000	4641100	513980000	579710000	1160900000	596040000	1133200000	1212600000	835090000	2184700000	1267100000
Q9H2X6	22	Homeodomain-interacting protein kinase 2	HIPK2	0.958946	S	781780000	1148400000	188150000	338790000	342120000	395440000	1114900000	884790000	768840000	36951000	543980000	617410000	1212800000	625270000	1198400000	1212600000	870730000	2248700000	1896900000
Q9H2X6	23	Homeodomain-interacting protein kinase 2	HIPK2	0.852679	S	781780000	359330000	188150000	338790000	342120000	395440000	1114900000	884790000	768840000	36951000	543980000	617410000	1212800000	625270000	1198400000	1212600000	870730000	2248700000	1896900000
Q9H2X6	27	Homeodomain-interacting protein kinase 2	HIPK2	0.941977	S	0	1113100000	103050000	338790000	331990000	357710000	1080600000	864600000	768840000	4641100	513980000	579710000	1160900000	596040000	1133200000	1212600000	835090000	2184700000	1267100000
Q9H2Y7	1370	Zinc finger protein 106	ZNF106	1	S	32904000	41644000	44737000	40460000	29118000	49370000	20134000	26292000	50016000	50615000	43731000	43634000	38084000	45908000	36509000	77024000	22607000	20770000	30497000
Q9H2Y7	1025	Zinc finger protein 106	ZNF106	0.999834	S	27405000	25512000	26230000	33201000	36188000	31140000	31432000	22043000	40944000	57868000	48901000	37274000	42716000	32077000	27535000	10394000	14517000	0	17328000
Q9H2Y7	1026	Zinc finger protein 106	ZNF106	0.999877	S	27405000	22418000	21298000	2422500	31401000	6664500	26263000	24689000	33604000	0	43014000	0	0	4560700	0	33439000	11640000	19814000	688140
Q9H2Y7	1468	Zinc finger protein 106	ZNF106	0.999607	S	2115600	0	0	3863800	3570600	3923300	0	0	6289900	5411200	4859100	0	4035400	0	0	5897800	0	645400	2835200
Q9H2Y7	641	Zinc finger protein 106	ZNF106	0.966229	S	0	0	0	0	0	0	0	0	10209000	0	0	0	0	0	0	0	0	0	0
Q9H2Y7	1279	Zinc finger protein 106	ZNF106	0.994007	S	13473000	23982000	21001000	16351000	15001000	12620000	12035000	10496000	21659000	19258000	14949000	26834000	12752000	22008000	25112000	38479000	5685700	5401500	7292500
Q9H2Y7	1281	Zinc finger protein 106	ZNF106	0.856762	S	0	22421000	0	36544000	0	0	0	0	0	0	0	0	0	0	0	0	0	0	0
Q9H2Y7	1282	Zinc finger protein 106	ZNF106	0.642057	S	0	0	0	0	0	0	0	0	0	0	0	0	0	0	20599000	0	0	0	0
Q9H2Y7	1284	Zinc finger protein 106	ZNF106	0.679283	S	19390000	0	0	0	0	0	0	0	0	0	0	0	0	0	0	0	0	0	0
Q9H2Y7	1328	Zinc finger protein 106	ZNF106	0.999905	S	26752000	47445000	23497000	26002000	21795000	16728000	24043000	0	27717000	35399000	21254000	21708000	22087000	52978000	46095000	73960000	4865400	6881700	7066700
Q9H2Y7	1315	Zinc finger protein 106	ZNF106	0.586468	S	0	0	0	0	0	0	0	4951600	0	0	0	0	0	0	0	0	0	0	0
Q9H2Y7	1318	Zinc finger protein 106	ZNF106	0.457975	S	0	0	0	0	0	0	0	0	0	0	0	0	0	0	0	0	0	0	0
Q9H2Y7	590	Zinc finger protein 106	ZNF106	0.999697	S	0	26083000	0	0	0	0	0	0	0	0	0	0	0	0	24739000	0	41145000	0	0
Q9H2Y7	595	Zinc finger protein 106	ZNF106	0.789152	S	0	26083000	20741000	0	0	0	0	0	0	0	0	0	0	0	24739000	0	41145000	0	0
Q9H2Y7	400	Zinc finger protein 106	ZNF106	0.499111	S	0	0	0	0	0	0	0	0	0	0	0	0	0	0	0	0	0	0	0
Q9H2Y7	859	Zinc finger protein 106	ZNF106	0.994583	S	0	0	0	20124000	0	0	0	3696000	0	0	0	0	0	0	36956000	0	2550400	0	13540000
Q9H2Y7	861	Zinc finger protein 106	ZNF106	0.999973	S	30037000	29738000	27834000	11740000	23404000	27095000	23860000	16426000	38024000	36053000	33449000	25050000	28288000	22985000	7294700	56740000	9212300	9509600	2328200
Q9H2Y7	863	Zinc finger protein 106	ZNF106	0.797565	S	0	0	0	8871100	0	0	0	0	0	6163700	0	0	0	0	0	0	2550400	0	0
Q9H2Y7	864	Zinc finger protein 106	ZNF106	0.990974	S	7810000	8019800	7478300	0	5905700	6388100	5582800	3696000	9349600	0	7560200	4436700	5555800	5094600	7294700	10239000	0	2857500	2328200
Q9H307	347	Pinin	PNN	1	S	21730000	15970000	18005000	13138000	4525600	24863000	17037000	14720000	42620000	22124000	21096000	21811000	32404000	0	36924000	29812000	10382000	16726000	13041000
Q9H307	375	Pinin	PNN	0.901855	S	11771000	5517800	11395000	4799000	2927500	7398400	4073500	6014800	0	10887000	10631000	0	0	5944100	13212000	2581200	0	5830400	3409500
Q9H307	381	Pinin	PNN	1	S	3432000	2605000	2854000	3631400	2021700	5571600	2957200	2041500	7377300	4429500	9009000	3882100	4508600	6469300	6028300	3600800	2699800	1408900	2697400
Q9H307	96	Pinin	PNN	0.995177	S	11059000	312470000	37540000	27221000	28313000	14219000	14943000	16492000	39644000	211110000	40266000	23287000	168580000	30805000	3598200	261420000	50872000	34513000	56597000
Q9H307	100	Pinin	PNN	1	S	152690000	257160000	114230000	208310000	128890000	214500000	180870000	151010000	247060000	212330000	221810000	227010000	193360000	292560000	219240000	271760000	38355000	33528000	50888000
Q9H307	114	Pinin	PNN	0.74652	S	0	0	24913000	25493000	22033000	0	12249000	8903700	20267000	0	0	23287000	29522000	0	0	28449000	11831000	0	10083000
Q9H307	66	Pinin	PNN	0.999866	S	105180000	53607000	82606000	38450000	55218000	88769000	46429000	39404000	77777000	49578000	85391000	41365000	54188000	40554000	92049000	99526000	25438000	42032000	33067000
Q9H307	413	Pinin	PNN	0.978598	S	17798000	0	0	18673000	0	0	10563000	0	23323000	0	18098000	14848000	21333000	10543000	30694000	0	0	0	0
Q9H307	417	Pinin	PNN	0.985859	S	7344500	8112600	6706900	0	0	7883600	9640500	4839800	6467100	4603300	0	5953800	0	0	9027700	5706500	6491900	0	0
Q9H307	422	Pinin	PNN	0.996857	S	7344500	8112600	6706900	0	0	7883600	9640500	4839800	0	0	0	5953800	0	0	9027700	0	6491900	0	0
Q9H307	552	Pinin	PNN	0.999998	S	0	0	0	0	3450800	2658800	2308200	2284000	6175000	3980000	3176800	3239300	0	4307800	2252700	0	0	0	0
Q9H307	441	Pinin	PNN	1	S	100610000	2227000	0	0	0	0	0	43957000	7077500	3763200	0	0	0	5906100	7645900	9092800	0	0	0
Q9H307	443	Pinin	PNN	1	S	75711000	76918000	72973000	69088000	64017000	52631000	70107000	66828000	76942000	58514000	71882000	96613000	84209000	92605000	56389000	71560000	88930000	142570000	94669000
Q9H330	313	Transmembrane protein 245	TMEM245	0.716858	S	0	0	0	0	0	0	0	4144900	0	0	0	3847600	0	0	0	0	0	0	0
Q9H330	318	Transmembrane protein 245	TMEM245	0.607407	S	0	0	0	0	0	0	0	12188000	0	0	0	0	0	0	0	0	0	0	0
Q9H330	320	Transmembrane protein 245	TMEM245	0.874623	S	0	0	0	0	0	0	17112000	2605200	0	0	0	0	0	0	0	0	0	0	0
Q9H330	322	Transmembrane protein 245	TMEM245	0.931976	S	0	0	0	0	0	0	0	0	0	0	0	0	0	0	0	0	0	0	21162000
Q9H330	324	Transmembrane protein 245	TMEM245	0.798598	S	11662000	19749000	0	0	0	0	0	0	4332800	9279600	7604700	5970000	0	18260000	0	0	0	3837300	1908100
Q9H330	325	Transmembrane protein 245	TMEM245	0.811579	S	22948000	31287000	0	0	0	13696000	0	0	0	3269600	0	0	3935100	0	0	38724000	0	7069800	0
Q9H330	327	Transmembrane protein 245	TMEM245	0.882498	S	0	0	0	3369400	1811900	6439400	0	8718300	13238000	9834700	9229800	0	0	0	8328900	0	12095000	0	39895000
Q9H330	330	Transmembrane protein 245	TMEM245	0.930599	S	4306200	0	0	3369400	1811900	8821700	0	0	0	25916000	6401500	13707000	0	0	8328900	0	16466000	0	0
Q9H330	332	Transmembrane protein 245	TMEM245	0.582265	S	0	0	0	0	0	0	30716000	0	0	0	0	0	0	0	0	0	0	0	0
Q9H334	79	Forkhead box protein P1	FOXP1	0.970343	S	0	0	0	0	0	0	0	0	29273000	0	0	0	0	0	0	0	0	0	9218500
Q9H334	83	Forkhead box protein P1	FOXP1	0.999282	S	12425000	12513000	22936000	23476000	10960000	26107000	25727000	21985000	0	18252000	17424000	19144000	25526000	14938000	24269000	15952000	12155000	14204000	6653300
Q9H334	440	Forkhead box protein P1	FOXP1	0.986144	S	0	0	0	0	0	0	3250800	0	3622800	0	3344900	5499200	6913800	0	8029500	0	0	0	6033500
Q9H3C7	450	Gametogenetin-binding protein 2	GGNBP2	0.986458	S	0	1064900	0	1656200	0	2378500	0	0	0	3386300	3495200	2539100	3235700	3250900	0	0	2797800	4260400	4498400
Q9H3C7	360	Gametogenetin-binding protein 2	GGNBP2	1	S	22430000	20603000	29284000	22549000	22912000	25129000	29052000	26461000	28181000	32172000	30698000	32875000	33946000	34559000	36568000	53826000	30372000	32800000	25529000
Q9H3E2	665	Sorting nexin-25	SNX25	0.999804	S	0	0	0	0	0	0	0	0	0	0	0	0	0	0	0	0	0	0	0
Q9H3E2	668	Sorting nexin-25	SNX25	0.999966	S	0	0	0	0	0	0	0	0	0	0	0	0	0	0	0	0	0	0	0
Q9H3F6	23	BTB/POZ domain-containing adapter for CUL3-mediated RhoA degradation protein 3	KCTD10	0.999232	S	25733000	29162000	19572000	16671000	6451900	1942400	15631000	27083000	0	1438500	3529100	1706800	6939100	0	47645000	39761000	829440	0	0
Q9H3H1	455	tRNA dimethylallyltransferase, mitochondrial	TRIT1	1	S	32690000	39287000	34227000	36407000	27373000	44395000	38506000	31185000	45033000	41589000	48456000	30749000	69673000	52543000	39182000	35195000	0	20485000	10080000
Q9H3H1	441	tRNA dimethylallyltransferase, mitochondrial	TRIT1	0.893514	S	0	0	0	0	0	9106500	0	0	0	0	0	0	0	0	0	0	7686000	0	0
Q9H3H1	443	tRNA dimethylallyltransferase, mitochondrial	TRIT1	0.998907	S	5556500	17563000	10430000	10309000	13553000	17796000	10330000	7814300	17043000	16396000	10204000	0	7347000	38640000	20885000	26301000	0	10577000	16904000
Q9H3M7	346	Thioredoxin-interacting protein	TXNIP	0.664205	S	0	0	0	0	0	0	0	0	0	0	0	0	16165000	6680800	0	0	0	0	0
Q9H3M7	361	Thioredoxin-interacting protein	TXNIP	0.96529	S	0	0	0	1410100	3277200	1371200	0	0	0	0	0	5472000	2288500	0	0	0	13177000	3715100	0
Q9H3N1	247	Thioredoxin-related transmembrane protein 1	TMX1	1	S	2185400000	1725500000	1771700000	1919300000	2179300000	1473200000	1714200000	1487600000	3579400000	3278900000	2279800000	2761800000	3444700000	3561200000	1578100000	1348600000	2891100000	3011400000	1434900000
Q9H3N1	253	Thioredoxin-related transmembrane protein 1	TMX1	0.994995	S	0	0	0	0	100430000	0	0	0	0	0	0	0	0	0	0	0	0	5760100	0
Q9H3N1	226	Thioredoxin-related transmembrane protein 1	TMX1	0.997757	S	1435300	1041600	0	1675200	1750800	2660700	2422100	1996200	2864800	2561100	1328600	2512800	1241500	2388600	3451700	2599200	1440200	1145500	1312400
Q9H3N1	228	Thioredoxin-related transmembrane protein 1	TMX1	0.995926	S	1422900	1860500	0	0	0	0	2751400	0	0	1474900	772020	973810	0	0	0	0	0	0	0
Q9H3N1	270	Thioredoxin-related transmembrane protein 1	TMX1	1	S	4831000	10710000	4554600	5437900	4867900	5749500	6782400	2604800	4559300	5549200	4627000	6123300	5419200	7884000	9764300	8178500	0	2400600	5421500
Q9H3N1	280	Thioredoxin-related transmembrane protein 1	TMX1	0.971348	S	0	0	7227800	4867400	3239000	5982300	0	4439100	5242500	10561000	5655100	6845400	0	2216900	7063800	7493300	2780700	6414900	2182600
Q9H3P2	360	Negative elongation factor A	NELFA	0.935711	S	0	0	0	11620000	0	0	0	0	0	0	16348000	0	0	0	0	0	0	0	0
Q9H3P2	363	Negative elongation factor A	NELFA	0.999051	S	27915000	54601000	15232000	29585000	31266000	39656000	6560200	45455000	29593000	47680000	31162000	44271000	57595000	52148000	28721000	88376000	5977200	34024000	28015000
Q9H3P2	230	Negative elongation factor A	NELFA	0.995562	S	4614100	7917700	4047000	3238200	2360000	4081800	6259300	3140700	3934000	4630200	4003400	774480	0	6479300	0	0	3957000	0	0
Q9H3P2	233	Negative elongation factor A	NELFA	0.953911	S	3198000	0	0	0	0	3069900	0	2415100	0	0	3874900	4614100	5955700	0	3160600	1900800	0	2998700	0
Q9H3P7	20	Golgi resident protein GCP60	ACBD3	0.394884	S	0	0	0	0	0	0	0	0	0	0	0	0	0	0	0	0	0	0	0
Q9H3P7	43	Golgi resident protein GCP60	ACBD3	0.94375	S	1752400	6939000	6438000	0	1311000	3446600	10610000	0	14757000	4468800	10935000	11773000	35082000	29323000	0	0	161110000	88963000	94274000
Q9H3Q1	64	Cdc42 effector protein 4	CDC42EP4	1	S	44809000	0	5560300	50798000	0	79745000	0	0	40760000	45021000	0	0	51032000	67643000	36459000	33214000	23717000	25251000	21312000
Q9H3Q1	275	Cdc42 effector protein 4	CDC42EP4	0.830432	S	1593300	48313000	0	0	0	15874000	0	25382000	0	0	0	52798000	18244000	0	1825600	50686000	47341000	39900000	0
Q9H3Q1	278	Cdc42 effector protein 4	CDC42EP4	0.813357	S	0	0	34190000	46530000	0	33659000	30074000	11994000	0	0	0	0	0	67595000	0	0	0	0	0
Q9H3Q1	292	Cdc42 effector protein 4	CDC42EP4	0.979379	S	39871000	91134000	34346000	108330000	212290000	167560000	146760000	102930000	244310000	287150000	73289000	204430000	237050000	238570000	96162000	164470000	108110000	136520000	178620000
Q9H3Q1	295	Cdc42 effector protein 4	CDC42EP4	0.997439	S	26205000	81088000	120030000	64374000	36463000	33659000	71675000	163980000	73505000	74765000	232680000	52798000	62663000	67595000	55915000	0	47341000	0	0
Q9H3Q1	308	Cdc42 effector protein 4	CDC42EP4	0.833995	S	1976900	0	0	15803000	8835500	7870000	12906000	4018300	7266600	7394500	5647200	0	16190000	8981900	0	1074300	12582000	6796800	0
Q9H3Q1	322	Cdc42 effector protein 4	CDC42EP4	0.999973	S	0	5924700	0	0	7521500	8873000	0	7053300	5948900	0	0	0	0	0	5331800	0	9673500	0	4614300
Q9H3Q1	138	Cdc42 effector protein 4	CDC42EP4	0.999994	S	3763700	7017600	5378800	6501400	5742100	6921000	5583800	6929000	3447200	7848200	3759300	7375600	5771900	12883000	6389300	6379700	0	1740900	0
Q9H3Q1	140	Cdc42 effector protein 4	CDC42EP4	0.513189	S	0	0	0	0	5742100	0	0	0	0	0	0	0	0	0	0	0	0	0	0
Q9H3Q1	118	Cdc42 effector protein 4	CDC42EP4	1	S	696630	0	2542500	2837800	1012000	3594100	2348100	1451500	0	0	3579800	2924000	1404800	0	6049500	4057200	0	0	0
Q9H3R5	16	Centromere protein H	CENPH	1	S	0	0	0	0	0	0	0	0	0	0	0	0	0	0	0	0	0	0	0
Q9H3S7	1121	Tyrosine-protein phosphatase non-receptor type 23	PTPN23	0.899457	S	0	3557100	2009500	0	4471500	5747600	1198900	2160900	0	4070800	6615700	4557500	0	0	5491200	8634300	0	0	0
Q9H3S7	1122	Tyrosine-protein phosphatase non-receptor type 23	PTPN23	0.602261	S	0	0	0	0	2202600	0	0	0	0	0	0	0	0	0	0	0	0	0	0
Q9H3S7	1123	Tyrosine-protein phosphatase non-receptor type 23	PTPN23	0.679052	S	0	3557100	2009500	0	17651000	5747600	1198900	6762900	0	0	21421000	17557000	13717000	0	5491200	11880000	3903300	5838400	0
Q9H3S7	1126	Tyrosine-protein phosphatase non-receptor type 23	PTPN23	0.894718	S	0	0	0	0	15382000	19788000	0	6762900	0	123700000	0	17557000	13717000	0	27735000	10680000	3903300	5838400	0
Q9H3S7	1133	Tyrosine-protein phosphatase non-receptor type 23	PTPN23	0.751553	S	0	0	1237200	4510300	4167400	2756900	3045000	0	1110900	0	0	2672000	3484500	2705400	0	3953400	73423000	0	0
Q9H3U1	4	Protein unc-45 homolog A	UNC45A	0.960633	S	25616000	64917000	48484000	46958000	29713000	25495000	25847000	44767000	38647000	52906000	55190000	55801000	42601000	27438000	45095000	100470000	21115000	22977000	0
Q9H3U1	19	Protein unc-45 homolog A	UNC45A	0.711965	S	0	0	0	9390800	6034300	7988600	0	3788700	0	3875700	0	0	0	0	17570000	0	0	0	0
Q9H3Z4	8	DnaJ homolog subfamily C member 5	DNAJC5	0.565969	S	0	0	0	0	0	0	0	0	0	0	0	0	0	0	0	0	0	0	0
Q9H3Z4	10	DnaJ homolog subfamily C member 5	DNAJC5	0.998065	S	379770000	552870000	512250000	551120000	421290000	518710000	777490000	492500000	94481000	460290000	480450000	665040000	550910000	710200000	387560000	570240000	334230000	165530000	390830000
Q9H3Z4	15	DnaJ homolog subfamily C member 5	DNAJC5	0.939554	S	5483700	5108800	6994800	7711700	0	6476000	0	0	4912700	7189800	0	0	0	5719600	4894500	4679800	5333100	3441000	0
Q9H410	57	Kinetochore-associated protein DSN1 homolog	DSN1	0.967958	S	26888000	28990000	32573000	30331000	11249000	11760000	0	10912000	0	2809500	8596900	3455300	9687000	4442900	91619000	98306000	0	442670	0
Q9H410	58	Kinetochore-associated protein DSN1 homolog	DSN1	0.5	S	3064900	0	2057500	2116900	1651100	2157000	0	0	1272100	2833800	2315900	1947400	3160400	0	3297500	3882700	0	0	0
Q9H410	77	Kinetochore-associated protein DSN1 homolog	DSN1	0.999999	S	4445600	2642300	4284100	0	0	3346800	7416600	0	0	0	7893500	6067300	5013600	0	0	0	0	0	0
Q9H410	81	Kinetochore-associated protein DSN1 homolog	DSN1	0.999966	S	15183000	26408000	32687000	4276800	12350000	20380000	27070000	11838000	15003000	18663000	26236000	26903000	25857000	20450000	24850000	31486000	15753000	24871000	20365000
Q9H410	86	Kinetochore-associated protein DSN1 homolog	DSN1	0.877119	S	0	0	13890000	0	0	0	6595600	7154700	7763700	7324800	7078500	8692700	7894100	0	0	0	0	0	0
Q9H410	27	Kinetochore-associated protein DSN1 homolog	DSN1	0.982493	S	5374500	4759700	8407600	8658800	0	0	9388100	5624800	10350000	12123000	12274000	8360200	0	13927000	17296000	0	5547200	3919000	8055000
Q9H410	28	Kinetochore-associated protein DSN1 homolog	DSN1	0.974487	S	3308000	0	4542000	6128400	5240200	6257200	0	4635100	7957800	5548000	7393500	7915700	12060000	14029000	7384300	0	0	0	0
Q9H410	30	Kinetochore-associated protein DSN1 homolog	DSN1	0.999602	S	5374500	4759700	8407600	8658800	6060200	7921000	13946000	5624800	13183000	12123000	14546000	8360200	14570000	13927000	23637000	31906000	5547200	7372500	11452000
Q9H425	37	Uncharacterized protein C1orf198	C1orf198	0.99807	S	4863800	0	5549000	3557700	3451200	0	9801400	0	6546300	5444500	6995800	6204000	5703200	9994600	7292400	11256000	2619600	0	2640900
Q9H425	289	Uncharacterized protein C1orf198	C1orf198	1	S	10952000	8107700	11432000	0	7259200	0	0	0	14884000	13662000	0	15626000	14007000	12388000	18762000	20277000	14424000	15235000	19451000
Q9H425	209	Uncharacterized protein C1orf198	C1orf198	0.547091	S	0	0	0	1786800	0	0	0	0	0	0	0	0	0	0	0	0	0	0	0
Q9H425	173	Uncharacterized protein C1orf198	C1orf198	0.55175	S	0	0	0	0	0	0	0	0	0	0	6756000	0	0	8475700	0	0	0	0	0
Q9H425	174	Uncharacterized protein C1orf198	C1orf198	0.718073	S	4387700	0	2104100	4598900	0	857480	11042000	8885100	3618400	4443600	7253400	0	7883000	5651200	0	0	2637100	13306000	0
Q9H425	175	Uncharacterized protein C1orf198	C1orf198	0.986963	S	0	0	5481900	3773300	4663200	2474600	5663300	0	5460400	0	0	14708000	3979800	7028000	11774000	9323100	0	0	0
Q9H467	101	CUE domain-containing protein 2	CUEDC2	0.543013	S	0	0	0	0	0	0	0	0	4759700	0	0	0	0	0	0	0	0	0	0
Q9H467	110	CUE domain-containing protein 2	CUEDC2	0.998175	S	0	0	0	0	0	0	5672300	0	3273500	7957800	0	0	6523700	0	0	0	0	998410	2664400
Q9H4A3	167	Serine/threonine-protein kinase WNK1	WNK1	0.999113	S	10999000	24092000	33994000	22477000	12778000	24788000	31063000	27914000	25561000	28601000	33069000	34963000	17544000	29567000	28592000	53051000	19465000	17724000	29281000
Q9H4A3	170	Serine/threonine-protein kinase WNK1	WNK1	0.653768	S	0	0	3621400	0	10433000	0	0	3167500	4361500	0	0	0	0	2955400	0	0	4782700	0	0
Q9H4A3	174	Serine/threonine-protein kinase WNK1	WNK1	0.999948	S	5567000	5612100	4382800	13309000	2558300	8836000	10503000	22782000	10684000	12192000	8569900	11209000	3929600	21547000	11640000	3428100	0	3926700	7276800
Q9H4A3	2027	Serine/threonine-protein kinase WNK1	WNK1	1	S	86994000	556060000	238880000	470620000	268350000	637020000	96695000	169290000	448410000	454030000	385470000	392890000	410440000	319700000	199010000	83667000	354970000	117210000	63343000
Q9H4A3	2029	Serine/threonine-protein kinase WNK1	WNK1	1	S	472530000	107440000	402390000	62443000	504570000	149650000	714350000	5868200	260740000	765510000	675250000	572290000	526530000	211120000	199010000	75023000	382620000	427870000	124200000
Q9H4A3	2032	Serine/threonine-protein kinase WNK1	WNK1	0.999863	S	94467000	38655000	117170000	335650000	84182000	29084000	89212000	59796000	98956000	768940000	509080000	374990000	173150000	95826000	707950000	777400000	20951000	3329600	284920000
Q9H4A3	2037	Serine/threonine-protein kinase WNK1	WNK1	0.981309	S	4803200	149350000	14076000	5247400	27103000	4645900	9953800	175090000	213260000	187240000	141960000	125910000	142190000	151190000	0	8644000	5536500	16434000	37952000
Q9H4A3	2038	Serine/threonine-protein kinase WNK1	WNK1	0.907871	S	4803200	0	2778800	5247400	3284800	0	115470000	7622000	0	0	0	7833800	0	9473000	23319000	131530000	0	0	17389000
Q9H4A3	1978	Serine/threonine-protein kinase WNK1	WNK1	1	S	3962700	6564100	4648500	6631300	7226600	5011800	3537600	10497000	0	4289100	7289400	0	9219900	3051600	0	0	0	3826400	0
Q9H4A3	1849	Serine/threonine-protein kinase WNK1	WNK1	0.750559	S	4438600	0	0	1792400	0	0	0	5732400	0	0	0	0	0	0	4145000	0	0	0	2827800
Q9H4A3	2002	Serine/threonine-protein kinase WNK1	WNK1	0.892813	S	4625100	0	0	0	36289000	51494000	3173400	0	26813000	1800800	1793200	2178500	1279800	11164000	25279000	0	0	12774000	0
Q9H4A3	2005	Serine/threonine-protein kinase WNK1	WNK1	0.977927	S	0	15060000	8963000	7373500	6125500	10830000	0	0	26691000	28078000	7108100	10738000	8204000	15623000	0	0	0	0	0
Q9H4A3	2011	Serine/threonine-protein kinase WNK1	WNK1	0.984858	S	0	22954000	0	41966000	56331000	51494000	41075000	25069000	0	0	0	36441000	37429000	16349000	25279000	8338900	0	14754000	7303200
Q9H4A3	2012	Serine/threonine-protein kinase WNK1	WNK1	0.991381	S	8652700	0	0	33969000	50594000	43042000	37340000	28778000	60921000	51037000	29015000	25150000	8204000	37115000	43377000	18269000	14442000	0	6637400
Q9H4A3	2020	Serine/threonine-protein kinase WNK1	WNK1	0.987858	S	0	0	0	0	0	0	0	0	0	0	0	0	0	0	0	0	0	0	3448200
Q9H4A3	1261	Serine/threonine-protein kinase WNK1	WNK1	0.999997	S	2127200	2132800	0	2228700	0	0	2352500	2160800	1986200	3953400	2432500	3181100	1119300	0	4028200	4275500	526370	1316200	0
Q9H4A3	11	Serine/threonine-protein kinase WNK1	WNK1	0.360599	S	0	0	0	0	0	0	0	0	0	0	0	0	0	0	0	0	0	0	0
Q9H4A3	19	Serine/threonine-protein kinase WNK1	WNK1	0.972785	S	0	1889400	0	0	3316000	3220400	3134000	1754700	1973300	2199900	0	0	0	0	1922600	2056100	0	0	2389300
Q9H4A3	185	Serine/threonine-protein kinase WNK1	WNK1	0.953705	S	868600	8307000	13676000	0	3560600	0	0	3640800	0	2619100	0	0	4594300	2961300	6367700	8551200	0	0	0
Q9H4A3	1276	Serine/threonine-protein kinase WNK1	WNK1	0.430023	S	0	0	0	0	0	0	0	0	0	0	0	0	0	0	0	0	0	0	0
Q9H4A4	3	Aminopeptidase B	RNPEP	0.999392	S	294190000	244350000	705710	0	0	0	74861000	1308800	33882000	0	0	0	0	550360	1113600	0	0	8674500	18633000
Q9H4A4	7	Aminopeptidase B	RNPEP	0.999222	S	59320000	92463000	391460000	194570000	309890000	280630000	321470000	364140000	284120000	291040000	248250000	234530000	349920000	309770000	422460000	373930000	103500000	42903000	49509000
Q9H4A6	36	Golgi phosphoprotein 3	GOLPH3	0.879684	S	0	904650	922380	1280200	897630	0	0	0	0	0	2279600	0	0	0	0	6408600	0	0	0
Q9H4G0	578	Band 4.1-like protein 1	EPB41L1	1	S	4044200	4839500	0	14131000	13395000	21502000	11190000	20055000	16922000	18810000	28087000	0	26447000	19057000	13572000	18471000	4996200	13970000	0
Q9H4G0	648	Band 4.1-like protein 1	EPB41L1	0.999784	S	25883000	33416000	35379000	31138000	30421000	56927000	43681000	42410000	51197000	72492000	49848000	48717000	46143000	0	45265000	79872000	24591000	0	21550000
Q9H4G0	650	Band 4.1-like protein 1	EPB41L1	0.999998	S	18525000	25708000	0	33015000	15043000	45246000	33640000	31735000	37707000	44798000	35448000	36426000	31142000	0	35845000	66498000	12023000	14389000	3825000
Q9H4G0	658	Band 4.1-like protein 1	EPB41L1	0.846515	S	6895200	0	9061400	0	6657800	0	11758000	13552000	0	0	1497200	0	0	19880000	0	0	0	1429600	0
Q9H4G0	75	Band 4.1-like protein 1	EPB41L1	1	S	10285000	14386000	13247000	7006800	16433000	9159900	14221000	11299000	16460000	17501000	18632000	27087000	21753000	18150000	10834000	19316000	6966800	6376200	3507400
Q9H4G0	685	Band 4.1-like protein 1	EPB41L1	0.475691	S	0	0	0	0	0	0	0	0	0	0	0	0	0	0	0	0	0	0	0
Q9H4G0	672	Band 4.1-like protein 1	EPB41L1	0.502704	S	0	0	0	0	9665200	0	0	0	0	0	0	0	0	0	0	0	0	0	0
Q9H4G0	678	Band 4.1-like protein 1	EPB41L1	1	S	0	10059000	0	8977000	10190000	8476400	19186000	0	0	14095000	16629000	0	15458000	16554000	9807900	13954000	8834200	8905400	0
Q9H4G0	510	Band 4.1-like protein 1	EPB41L1	1	S	23593000	41447000	30130000	22558000	13974000	32666000	36923000	22883000	12504000	19975000	29160000	50771000	46253000	50264000	39135000	56933000	9362600	17000000	12244000
Q9H4G0	540	Band 4.1-like protein 1	EPB41L1	0.974063	S	2420500	5594100	0	0	0	9093000	0	0	6508400	0	5185800	0	8224200	0	0	5070700	0	0	0
Q9H4G0	541	Band 4.1-like protein 1	EPB41L1	0.752306	S	0	0	0	0	0	9093000	0	2318600	6508400	0	5185800	0	8224200	0	3067600	5070700	0	0	0
Q9H4G0	544	Band 4.1-like protein 1	EPB41L1	0.998087	S	23656000	32613000	56656000	34813000	35327000	41054000	36772000	45798000	53780000	43197000	50467000	47174000	31365000	20090000	70843000	52034000	30358000	17611000	33848000
Q9H4G0	546	Band 4.1-like protein 1	EPB41L1	0.999985	S	6647800	21571000	17746000	0	4757300	12052000	825880	11642000	27975000	15806000	9530800	20964000	14535000	49676000	24396000	18744000	9531400	4691000	15328000
Q9H4G0	430	Band 4.1-like protein 1	EPB41L1	0.958203	S	0	0	0	0	0	0	23193000	0	0	0	30324000	0	0	0	0	0	18194000	0	0
Q9H4G0	437	Band 4.1-like protein 1	EPB41L1	0.896492	S	27087000	14003000	23715000	16904000	17855000	16881000	6645900	27998000	27708000	35637000	7140100	33753000	41513000	27951000	0	41285000	0	36350000	20127000
Q9H4G0	441	Band 4.1-like protein 1	EPB41L1	0.789384	S	27087000	3778100	0	12144000	14857000	0	0	21818000	27708000	0	2717100	18911000	6392100	7833600	6063800	11283000	7909100	7159300	10090000
Q9H4G0	443	Band 4.1-like protein 1	EPB41L1	0.973703	S	27087000	17781000	17433000	12144000	14857000	16881000	0	21818000	27708000	32359000	0	31833000	31589000	16457000	94553000	88621000	0	29107000	16177000
Q9H4G0	639	Band 4.1-like protein 1	EPB41L1	0.932549	S	0	0	0	7872800	5861100	0	0	0	0	0	0	0	12147000	0	0	0	0	0	0
Q9H4H8	5	Protein FAM83D	FAM83D	1	S	0	0	0	3807300	261170	0	1388100	0	0	2897400	4035400	4500000	0	0	0	0	0	0	0
Q9H4H8	17	Protein FAM83D	FAM83D	1	S	0	0	0	3807300	261170	0	1388100	0	0	2897400	4035400	4500000	0	0	0	0	0	0	0
Q9H4H8	477	Protein FAM83D	FAM83D	0.281312	S	0	0	0	0	0	0	0	0	0	0	0	0	0	0	0	0	0	0	0
Q9H4H8	478	Protein FAM83D	FAM83D	0.281312	S	0	0	0	0	0	0	0	0	0	0	0	0	0	0	0	0	0	0	0
Q9H4H8	490	Protein FAM83D	FAM83D	0.387014	S	0	0	0	0	0	0	0	0	0	0	0	0	0	0	0	0	0	0	0
Q9H4I2	927	Zinc fingers and homeoboxes protein 3	ZHX3	0.951926	S	0	0	0	0	0	0	7353700	0	0	0	0	0	0	0	0	14130000	0	0	0
Q9H4I2	680	Zinc fingers and homeoboxes protein 3	ZHX3	1	S	0	986750	1607300	0	0	3161800	3501600	3434300	0	2630700	7915900	4279800	3832900	0	5782800	3800400	0	0	1507000
Q9H4I2	945	Zinc fingers and homeoboxes protein 3	ZHX3	0.4806	S	0	0	0	0	0	0	0	0	0	0	0	0	0	0	0	0	0	0	0
Q9H4I2	946	Zinc fingers and homeoboxes protein 3	ZHX3	0.772603	S	0	0	1863900	10614000	0	0	0	0	0	0	0	0	0	0	0	0	0	0	0
Q9H4L4	352	Sentrin-specific protease 3	SENP3	0.9751	S	0	4938200	1370700	0	1235000	1736500	2728600	483990	1553500	0	1739200	0	0	1992200	0	0	0	0	1219500
Q9H4L4	212	Sentrin-specific protease 3	SENP3	0.999171	S	0	4752800	3744700	2201900	0	2268400	7520400	5116000	7092100	5776600	5083500	7886200	8854000	18807000	0	0	8342700	2008700	11201000
Q9H4L4	169	Sentrin-specific protease 3	SENP3	1	S	74748000	79995000	67250000	99478000	83123000	105850000	86271000	67463000	111400000	108880000	116980000	118410000	117800000	141150000	111190000	135930000	57464000	40698000	70844000
Q9H4L4	181	Sentrin-specific protease 3	SENP3	1	S	55611000	66841000	56459000	49154000	57050000	67783000	63825000	49015000	82959000	81015000	69583000	89418000	70623000	121240000	93898000	110950000	45583000	26065000	60920000
Q9H4L5	437	Oxysterol-binding protein-related protein 3	OSBPL3	0.987966	S	0	0	3611700	0	0	6638100	10529000	0	9810700	0	0	0	0	0	10437000	0	7373800	0	10249000
Q9H4L5	440	Oxysterol-binding protein-related protein 3	OSBPL3	0.958923	S	4988700	3074000	3611700	0	0	6638100	10529000	0	9810700	0	8148600	0	0	0	0	0	7373800	0	0
Q9H4L5	303	Oxysterol-binding protein-related protein 3	OSBPL3	0.946453	S	0	12065000	5114900	1800400	5553500	0	0	962440	7188800	19579000	4365200	2810000	0	13074000	15004000	0	5149800	1391200	4204500
Q9H4L5	304	Oxysterol-binding protein-related protein 3	OSBPL3	0.999612	S	33877000	33535000	31662000	33246000	26174000	15629000	50788000	38389000	43686000	0	20336000	28255000	19522000	9667600	13650000	52449000	6092700	15817000	26399000
Q9H4L5	34	Oxysterol-binding protein-related protein 3	OSBPL3	1	S	2387900	2640800	0	2554000	0	2191000	2140000	1765100	4578300	5427700	3481300	0	0	4034000	0	4039800	1746900	1629600	3822900
Q9H4L5	370	Oxysterol-binding protein-related protein 3	OSBPL3	0.944169	S	0	0	0	0	0	0	0	0	0	0	0	0	0	0	0	6726100	0	0	0
Q9H4L5	371	Oxysterol-binding protein-related protein 3	OSBPL3	0.561551	S	10163000	0	0	0	0	0	0	0	0	0	0	0	0	0	0	0	0	0	0
Q9H4L5	372	Oxysterol-binding protein-related protein 3	OSBPL3	0.954137	S	0	11229000	0	0	12185000	0	0	5358000	0	0	0	0	13605000	10925000	0	0	3614600	0	0
Q9H4L5	374	Oxysterol-binding protein-related protein 3	OSBPL3	0.767764	S	0	0	0	0	0	0	0	0	9630500	0	0	0	0	0	0	0	0	0	0
Q9H4L5	251	Oxysterol-binding protein-related protein 3	OSBPL3	0.987262	S	10407000	18631000	9839500	4051800	10311000	12851000	15963000	3673600	16222000	16153000	17523000	15736000	13710000	18054000	19550000	3450100	4978500	2959300	0
Q9H4L5	262	Oxysterol-binding protein-related protein 3	OSBPL3	0.908225	S	6078300	0	0	0	0	0	0	3151800	9652700	2936500	0	0	5283900	3086900	4086000	0	0	2959300	0
Q9H4L5	265	Oxysterol-binding protein-related protein 3	OSBPL3	0.999595	S	4915600	4452600	4768400	7471000	0	7951900	8554100	1586500	7102600	6902700	0	4979700	3054700	9443700	7370500	13052000	4161200	0	0
Q9H4L7	57	SWI/SNF-related matrix-associated actin-dependent regulator of chromatin subfamily A containing DEAD/H box 1	SMARCAD1	0.945836	S	50128000	51703000	39421000	41505000	39523000	48752000	52649000	52358000	74896000	59982000	86533000	98696000	102090000	94685000	71510000	133430000	32613000	57213000	25726000
Q9H4L7	66	SWI/SNF-related matrix-associated actin-dependent regulator of chromatin subfamily A containing DEAD/H box 1	SMARCAD1	0.685744	S	0	0	0	0	0	0	0	25337000	0	0	0	0	0	0	0	0	0	0	0
Q9H4L7	67	SWI/SNF-related matrix-associated actin-dependent regulator of chromatin subfamily A containing DEAD/H box 1	SMARCAD1	0.591283	S	0	0	0	0	0	0	0	25337000	0	0	0	0	0	0	0	0	0	0	0
Q9H4L7	124	SWI/SNF-related matrix-associated actin-dependent regulator of chromatin subfamily A containing DEAD/H box 1	SMARCAD1	1	S	67621000	43909000	75143000	57047000	53457000	71458000	50347000	40474000	64710000	75441000	73587000	62188000	63092000	54089000	46901000	56138000	5100200	11028000	2562800
Q9H4L7	127	SWI/SNF-related matrix-associated actin-dependent regulator of chromatin subfamily A containing DEAD/H box 1	SMARCAD1	1	S	67621000	40472000	75143000	61388000	57087000	67996000	63680000	51177000	78281000	75441000	80366000	53647000	68685000	65650000	46901000	56138000	9464300	11028000	9511400
Q9H4L7	132	SWI/SNF-related matrix-associated actin-dependent regulator of chromatin subfamily A containing DEAD/H box 1	SMARCAD1	0.999967	S	36379000	5062800	29819000	21919000	14509000	27744000	19948000	14105000	28118000	24324000	32158000	18899000	16108000	13211000	6717600	12123000	0	10960000	0
Q9H4L7	95	SWI/SNF-related matrix-associated actin-dependent regulator of chromatin subfamily A containing DEAD/H box 1	SMARCAD1	0.851915	S	0	8418300	10676000	0	13433000	34519000	31147000	15358000	26275000	29243000	28938000	0	18550000	20783000	29986000	33148000	0	3625000	3995700
Q9H4L7	96	SWI/SNF-related matrix-associated actin-dependent regulator of chromatin subfamily A containing DEAD/H box 1	SMARCAD1	0.851915	S	0	8418300	10676000	0	13433000	34519000	31147000	15358000	26275000	29243000	28938000	0	18550000	20783000	29986000	41615000	0	0	3995700
Q9H4L7	98	SWI/SNF-related matrix-associated actin-dependent regulator of chromatin subfamily A containing DEAD/H box 1	SMARCAD1	0.805954	S	0	8418300	10676000	0	24154000	34519000	31147000	15358000	26275000	0	28938000	0	18550000	20783000	29986000	41615000	0	3625000	3995700
Q9H4L7	103	SWI/SNF-related matrix-associated actin-dependent regulator of chromatin subfamily A containing DEAD/H box 1	SMARCAD1	0.997093	S	0	0	0	16419000	0	764420	2101600	0	0	0	0	19940000	0	0	0	8466600	0	0	0
Q9H4L7	28	SWI/SNF-related matrix-associated actin-dependent regulator of chromatin subfamily A containing DEAD/H box 1	SMARCAD1	0.842158	S	0	0	8602100	0	23844000	66778000	19713000	0	28459000	6264600	18632000	0	16900000	0	8174100	12692000	0	0	0
Q9H4L7	33	SWI/SNF-related matrix-associated actin-dependent regulator of chromatin subfamily A containing DEAD/H box 1	SMARCAD1	0.821133	S	0	0	8602100	9775900	62367000	58092000	0	113570000	14522000	92822000	0	13156000	0	0	8174100	7739400	0	0	0
Q9H4L7	34	SWI/SNF-related matrix-associated actin-dependent regulator of chromatin subfamily A containing DEAD/H box 1	SMARCAD1	0.821133	S	9770600	0	0	27574000	73118000	41572000	0	11369000	28099000	121060000	0	61216000	25201000	57675000	25055000	43223000	12211000	9868300	0
Q9H4L7	37	SWI/SNF-related matrix-associated actin-dependent regulator of chromatin subfamily A containing DEAD/H box 1	SMARCAD1	0.951855	S	0	0	0	9775900	62367000	4878300	0	11369000	12867000	86558000	0	0	16900000	2892700	0	0	0	0	0
Q9H4L7	39	SWI/SNF-related matrix-associated actin-dependent regulator of chromatin subfamily A containing DEAD/H box 1	SMARCAD1	0.655048	S	0	0	0	0	0	0	0	0	13937000	0	0	0	0	0	0	0	0	0	0
Q9H4L7	50	SWI/SNF-related matrix-associated actin-dependent regulator of chromatin subfamily A containing DEAD/H box 1	SMARCAD1	0.995163	S	0	0	8602100	0	0	32781000	0	0	14522000	6264600	0	0	0	0	8174100	7739400	0	0	0
Q9H4L7	79	SWI/SNF-related matrix-associated actin-dependent regulator of chromatin subfamily A containing DEAD/H box 1	SMARCAD1	0.999997	S	7103200	9540400	9560400	4628000	4065700	10284000	8175700	6570900	10957000	7680200	9840400	9666800	3857500	11334000	13028000	10491000	4363700	3663900	3169000
Q9H4L7	211	SWI/SNF-related matrix-associated actin-dependent regulator of chromatin subfamily A containing DEAD/H box 1	SMARCAD1	0.95409	S	40644000	52604000	59243000	52366000	81064000	75513000	72797000	25320000	104760000	7507700	3845300	82320000	99877000	0	142170000	257830000	23910000	0	19217000
Q9H4L7	212	SWI/SNF-related matrix-associated actin-dependent regulator of chromatin subfamily A containing DEAD/H box 1	SMARCAD1	0.904611	S	40644000	52604000	48894000	50643000	48422000	71038000	72797000	5083000	13070000	90797000	71585000	82320000	99877000	71157000	117120000	121090000	0	19190000	0
Q9H4L7	213	SWI/SNF-related matrix-associated actin-dependent regulator of chromatin subfamily A containing DEAD/H box 1	SMARCAD1	0.870188	S	13425000	0	48894000	0	48422000	71038000	19946000	0	88320000	90797000	82952000	51111000	99877000	71157000	117120000	121090000	0	19190000	0
Q9H4L7	214	SWI/SNF-related matrix-associated actin-dependent regulator of chromatin subfamily A containing DEAD/H box 1	SMARCAD1	0.933012	S	0	43962000	59243000	69396000	48422000	3839300	0	5924800	96655000	101170000	82952000	18285000	93131000	71157000	142170000	110220000	15623000	36961000	37457000
Q9H4L7	239	SWI/SNF-related matrix-associated actin-dependent regulator of chromatin subfamily A containing DEAD/H box 1	SMARCAD1	0.999981	S	21899000	23615000	12096000	38500000	55456000	27429000	17070000	20835000	36290000	45773000	33175000	22664000	10910000	48960000	40680000	49504000	9767900	19902000	7676700
Q9H4L7	242	SWI/SNF-related matrix-associated actin-dependent regulator of chromatin subfamily A containing DEAD/H box 1	SMARCAD1	0.999127	S	8719900	10125000	21604000	17684000	15497000	17586000	0	9576900	32056000	17449000	0	0	20813000	21138000	28487000	0	7035300	7313600	0
Q9H4L7	245	SWI/SNF-related matrix-associated actin-dependent regulator of chromatin subfamily A containing DEAD/H box 1	SMARCAD1	0.820546	S	6288100	0	4890300	9683200	8057000	14597000	0	0	0	0	0	9081200	16757000	0	0	0	0	0	0
Q9H4L7	246	SWI/SNF-related matrix-associated actin-dependent regulator of chromatin subfamily A containing DEAD/H box 1	SMARCAD1	0.56043	S	4598600	6727400	0	0	0	0	0	0	0	3607400	0	0	0	0	0	0	0	0	0
Q9H4L7	247	SWI/SNF-related matrix-associated actin-dependent regulator of chromatin subfamily A containing DEAD/H box 1	SMARCAD1	0.622596	S	4598600	6727400	0	0	0	0	0	0	0	3607400	0	0	0	0	0	0	0	0	0
Q9H4L7	146	SWI/SNF-related matrix-associated actin-dependent regulator of chromatin subfamily A containing DEAD/H box 1	SMARCAD1	1	S	0	0	3552600	11328000	6232500	9666300	13077000	7358300	23245000	8583100	12888000	36182000	16879000	21088000	25577000	36838000	2687100	3084700	0
Q9H4L7	152	SWI/SNF-related matrix-associated actin-dependent regulator of chromatin subfamily A containing DEAD/H box 1	SMARCAD1	1	S	0	19634000	5838700	17636000	9355500	9974400	19260000	16078000	21840000	21175000	20250000	24934000	9491400	31218000	35869000	42990000	8305700	6091200	3365300
Q9H4M7	164	Pleckstrin homology domain-containing family A member 4	PLEKHA4	0.999989	S	0	7026600	5470600	2526800	1912200	2244800	2970900	3606000	6447000	0	3898000	0	0	0	0	0	5211200	0	0
Q9H4Z2	986	Zinc finger protein 335	ZNF335	0.521628	S	0	10948000	0	0	0	0	0	0	0	0	0	0	0	0	0	0	0	0	0
Q9H4Z2	989	Zinc finger protein 335	ZNF335	0.569963	S	0	0	0	0	0	0	0	0	0	7452300	0	0	0	0	0	0	0	0	0
Q9H4Z2	991	Zinc finger protein 335	ZNF335	0.905268	S	0	0	0	0	0	0	0	0	12292000	0	0	0	0	0	0	0	0	0	4387000
Q9H4Z2	992	Zinc finger protein 335	ZNF335	0.518878	S	0	0	0	0	0	0	4186600	0	0	0	0	0	0	0	0	0	0	0	0
Q9H4Z2	416	Zinc finger protein 335	ZNF335	0.499908	S	0	0	0	0	0	0	0	0	0	0	0	0	0	0	0	0	7419800	0	0
Q9H4Z2	418	Zinc finger protein 335	ZNF335	0.952225	S	9445300	12841000	11718000	10474000	12439000	13106000	8477600	0	17517000	17027000	14111000	0	0	16950000	0	0	7419800	0	7985100
Q9H4Z3	14	Phosphorylated CTD-interacting factor 1	PCIF1	0.997822	S	5036200	12606000	0	0	64857000	85847000	33498000	35585000	79616000	25041000	0	81899000	6809800	63746000	29970000	87146000	0	0	9216400
Q9H4Z3	17	Phosphorylated CTD-interacting factor 1	PCIF1	0.799874	S	0	0	0	0	0	0	0	0	6165900	0	42923000	0	0	0	0	0	0	0	0
Q9H4Z3	19	Phosphorylated CTD-interacting factor 1	PCIF1	0.744466	S	0	0	0	0	0	0	0	0	0	0	23013000	0	0	0	0	0	0	0	0
Q9H4Z3	23	Phosphorylated CTD-interacting factor 1	PCIF1	0.642802	S	0	6801700	7037500	11102000	3854000	0	0	3685800	4282200	0	10420000	5900700	0	12456000	0	0	0	3983800	7813900
Q9H4Z3	26	Phosphorylated CTD-interacting factor 1	PCIF1	0.874597	S	0	0	1957200	6042800	0	59687000	4111500	0	4282200	0	17426000	5900700	6809800	0	13110000	0	0	0	17030000
Q9H4Z3	30	Phosphorylated CTD-interacting factor 1	PCIF1	0.996843	S	0	8450300	9440200	41537000	3775100	7392600	4795300	32553000	4282200	9646600	17524000	5900700	36420000	41995000	17338000	20089000	18475000	19591000	32524000
Q9H4Z3	140	Phosphorylated CTD-interacting factor 1	PCIF1	0.92586	S	0	0	7446900	3734600	7248100	4307000	1449500	0	7817600	0	12356000	13481000	8280200	29540000	2204400	0	0	2363900	0
Q9H4Z3	143	Phosphorylated CTD-interacting factor 1	PCIF1	0.934618	S	1494600	0	17522000	23545000	0	0	5614500	0	35425000	0	0	0	33109000	56494000	33132000	911200	0	0	0
Q9H4Z3	144	Phosphorylated CTD-interacting factor 1	PCIF1	0.888342	S	15579000	0	7446900	35429000	39107000	34226000	44457000	34023000	18524000	0	57199000	51558000	8280200	0	6642100	29394000	14076000	8648200	102740000
Q9H501	657	ESF1 homolog	ESF1	0.999999	S	865570000	918610000	1109600000	1229500000	776870000	1256000000	1096400000	952490000	1640800000	1232700000	1108300000	1381500000	1424600000	1869500000	2471800000	2298800000	607000000	544390000	458890000
Q9H501	663	ESF1 homolog	ESF1	0.999978	S	845180000	1042400000	1045600000	1235900000	673110000	1284600000	910880000	843390000	1750100000	1150000000	1070800000	1168500000	1319500000	1669800000	2450500000	2243900000	424400000	430400000	266470000
Q9H501	694	ESF1 homolog	ESF1	0.875182	S	16467000	14999000	22191000	14056000	25548000	21759000	28230000	18785000	0	0	3782400	0	0	25497000	19194000	0	10751000	13566000	7584000
Q9H501	153	ESF1 homolog	ESF1	1	S	77475000	93758000	96904000	87519000	72163000	113200000	102150000	82331000	155050000	87666000	118130000	94505000	90086000	102210000	160690000	198740000	30580000	28058000	38690000
Q9H501	75	ESF1 homolog	ESF1	1	S	0	0	0	0	0	0	0	0	0	0	0	4941600	0	5944900	0	0	3718600	0	5629100
Q9H501	77	ESF1 homolog	ESF1	0.999997	S	0	0	0	0	0	0	0	12607000	0	0	0	0	0	0	0	0	14883000	0	58472000
Q9H501	79	ESF1 homolog	ESF1	0.999967	S	0	0	0	0	0	0	0	0	0	0	0	0	0	0	0	0	0	0	0
Q9H501	82	ESF1 homolog	ESF1	0.999881	S	0	0	0	0	0	0	0	0	0	0	0	0	0	0	0	0	0	0	0
Q9H501	198	ESF1 homolog	ESF1	1	S	78665000	9820600	50106000	78186000	77912000	107690000	126470000	89873000	0	101590000	87063000	120240000	116870000	115200000	99534000	10590000	51427000	40139000	57201000
Q9H582	394	Zinc finger protein 644	ZNF644	0.890215	S	7145200	11831000	0	13545000	9756300	7829900	14764000	15947000	13797000	0	19118000	0	41781000	0	29073000	61411000	11987000	0	0
Q9H582	396	Zinc finger protein 644	ZNF644	0.361765	S	0	0	0	0	0	0	0	0	0	0	0	0	0	0	0	0	0	0	0
Q9H582	398	Zinc finger protein 644	ZNF644	0.361765	S	0	0	0	0	0	0	0	0	0	0	0	0	0	0	0	0	0	0	0
Q9H582	637	Zinc finger protein 644	ZNF644	0.557973	S	0	0	0	0	0	0	0	0	0	0	3321400	4483800	0	0	5778400	0	0	0	0
Q9H582	1312	Zinc finger protein 644	ZNF644	0.87841	S	6726200	8389500	7996800	2483900	0	0	6317000	0	0	0	0	0	0	6467600	0	0	5050400	3608800	5792400
Q9H582	1138	Zinc finger protein 644	ZNF644	0.366688	S	0	0	0	0	0	0	0	0	0	0	0	0	0	0	0	0	0	0	0
Q9H582	1140	Zinc finger protein 644	ZNF644	0.326955	S	0	0	0	0	0	0	0	0	0	0	0	0	0	0	0	0	0	0	0
Q9H582	1142	Zinc finger protein 644	ZNF644	0.326955	S	0	0	0	0	0	0	0	0	0	0	0	0	0	0	0	0	0	0	0
Q9H583	1190	HEAT repeat-containing protein 1;HEAT repeat-containing protein 1, N-terminally processed	HEATR1	1	S	6547900	9904200	9571400	6220400	9266200	7041700	0	9382700	11132000	12018000	10488000	7161000	1851100	12785000	8501000	21629000	5116100	4271300	7299000
Q9H5H4	17	Zinc finger protein 768	ZNF768	0.711843	S	0	0	0	0	0	5899200	4241200	0	0	6628100	0	3196000	0	0	0	0	0	0	0
Q9H5H4	23	Zinc finger protein 768	ZNF768	0.932869	S	0	0	0	0	0	0	0	0	3439600	0	0	0	0	0	2360500	4704700	0	3127700	0
Q9H5H4	83	Zinc finger protein 768	ZNF768	0.999013	S	21516000	30431000	31004000	20207000	26230000	25788000	25824000	19728000	26771000	33004000	31850000	47325000	27784000	33246000	37533000	41753000	41361000	30810000	27240000
Q9H5H4	104	Zinc finger protein 768	ZNF768	0.999992	S	0	0	0	0	0	0	0	0	0	0	0	0	0	0	0	0	0	0	0
Q9H5H4	107	Zinc finger protein 768	ZNF768	0.999882	S	0	0	0	0	0	0	0	0	0	0	0	0	0	0	0	0	0	0	0
Q9H5H4	118	Zinc finger protein 768	ZNF768	0.986116	S	0	0	0	0	0	0	0	0	0	0	0	0	0	0	0	0	0	0	0
Q9H5H4	90	Zinc finger protein 768	ZNF768	1	S	4980100	5101300	0	10507000	8053000	13923000	12218000	9225900	16820000	17512000	16067000	9525700	11903000	13102000	13042000	22882000	8006200	6499300	14458000
Q9H5H4	97	Zinc finger protein 768	ZNF768	1	S	4980100	5101300	0	10507000	8053000	13923000	12218000	9225900	16820000	17512000	16067000	9525700	11903000	13102000	13042000	22882000	8006200	6499300	14458000
Q9H5H4	139	Zinc finger protein 768	ZNF768	1	S	10110000	18912000	10233000	0	19965000	23063000	0	4175100	8308800	38834000	0	23286000	6894200	0	20510000	4875400	4315800	15094000	0
Q9H5H4	144	Zinc finger protein 768	ZNF768	0.987734	S	10952000	14188000	10412000	21582000	16160000	19526000	13209000	16621000	28148000	32187000	29478000	23286000	28779000	35497000	21492000	16049000	14816000	15094000	10031000
Q9H5H4	146	Zinc finger protein 768	ZNF768	0.63017	S	0	0	0	0	0	0	13514000	0	0	0	0	0	0	0	0	0	0	0	0
Q9H5H4	147	Zinc finger protein 768	ZNF768	0.728484	S	0	0	0	0	0	0	13514000	0	0	0	0	0	0	0	0	0	0	0	0
Q9H5H4	151	Zinc finger protein 768	ZNF768	0.670949	S	0	0	0	3091100	0	0	0	2987500	4261000	2925800	0	0	0	0	0	0	0	0	0
Q9H5H4	160	Zinc finger protein 768	ZNF768	0.999823	S	11930000	14209000	10219000	16716000	7389200	8993500	0	17745000	10396000	12070000	14042000	9986100	0	8574800	15768000	14405000	10133000	8995600	0
Q9H5H4	125	Zinc finger protein 768	ZNF768	1	S	27695000	32697000	51331000	26641000	26959000	23542000	29192000	24476000	38996000	40180000	34834000	0	44241000	33129000	34929000	28114000	29037000	30630000	37239000
Q9H5I1	377	Histone-lysine N-methyltransferase SUV39H2	SUV39H2	0.82811	S	0	0	0	0	0	0	0	0	0	0	0	0	0	0	0	0	0	0	0
Q9H5I1	381	Histone-lysine N-methyltransferase SUV39H2	SUV39H2	0.997295	S	6379700	5587200	0	5123700	3421300	7096000	7635100	4388600	0	0	7279800	0	7543900	7142900	6867100	5293700	0	0	0
Q9H5I1	382	Histone-lysine N-methyltransferase SUV39H2	SUV39H2	0.990665	S	0	0	0	0	0	0	0	0	0	0	0	0	0	0	0	0	0	0	0
Q9H5I1	384	Histone-lysine N-methyltransferase SUV39H2	SUV39H2	0.999939	S	6379700	5587200	4857200	5123700	3421300	7096000	7635100	48679000	0	0	49962000	0	7543900	7142900	6867100	5293700	0	0	0
Q9H5I1	388	Histone-lysine N-methyltransferase SUV39H2	SUV39H2	0.999917	S	39531000	41307000	52432000	25468000	24422000	32842000	51453000	0	36957000	29785000	0	45200000	42290000	39988000	49268000	60417000	17377000	41519000	23897000
Q9H5J0	549	Zinc finger and BTB domain-containing protein 3	ZBTB3	0.830665	S	7313800	9073300	8272600	21668000	21444000	16858000	15829000	12017000	21759000	22711000	21680000	24810000	23068000	13450000	5638600	0	9929400	11420000	15233000
Q9H5J0	362	Zinc finger and BTB domain-containing protein 3	ZBTB3	0.999133	S	19083000	16681000	18377000	19140000	0	12727000	15013000	9563300	0	32317000	21980000	18062000	24510000	0	41957000	0	33818000	41848000	31420000
Q9H5J8	204	TATA box-binding protein-associated factor RNA polymerase I subunit D	TAF1D	0.815145	S	0	0	0	41223000	35975000	0	0	2570100	27642000	0	0	0	0	49500000	35561000	0	0	0	22137000
Q9H5J8	206	TATA box-binding protein-associated factor RNA polymerase I subunit D	TAF1D	0.624267	S	0	0	0	0	0	0	0	0	0	0	0	0	0	0	0	56043000	0	0	0
Q9H5J8	211	TATA box-binding protein-associated factor RNA polymerase I subunit D	TAF1D	0.300967	S	0	0	0	0	0	0	0	0	0	0	0	0	0	0	0	0	0	0	0
Q9H5J8	138	TATA box-binding protein-associated factor RNA polymerase I subunit D	TAF1D	0.999999	S	0	0	0	0	0	0	0	0	0	0	0	2805200	0	0	6577000	1686000	0	0	0
Q9H609	23	Zinc finger protein 576	ZNF576	0.999999	S	4963900	3402900	5827100	2998400	3159400	4362300	8793400	7086800	9625400	6767700	9791400	6374700	9482600	9854300	7744500	8959600	0	0	6154900
Q9H611	151	ATP-dependent DNA helicase PIF1	PIF1	0.993286	S	0	2215400	2052700	0	1162200	1626200	945280	543760	919870	2174400	2720300	2319600	0	2971100	0	0	0	0	0
Q9H694	679	Protein bicaudal C homolog 1	BICC1	1	S	6343700	8384000	8688200	6235100	6809200	12108000	8634600	7510500	11880000	7577400	10313000	9693300	10437000	8188400	15084000	14502000	5149600	4877900	6962800
Q9H694	801	Protein bicaudal C homolog 1	BICC1	0.85884	S	0	39033000	0	40714000	32310000	0	85939000	0	0	0	0	0	66019000	0	0	0	29189000	53659000	48137000
Q9H694	803	Protein bicaudal C homolog 1	BICC1	0.99947	S	23764000	26578000	19650000	29394000	22012000	49219000	55574000	34791000	73502000	45142000	68893000	52803000	48290000	0	41441000	45028000	21196000	39637000	47862000
Q9H694	633	Protein bicaudal C homolog 1	BICC1	0.986361	S	0	0	0	0	0	0	0	0	0	0	0	0	0	0	9327000	0	0	0	0
Q9H694	635	Protein bicaudal C homolog 1	BICC1	0.548793	S	0	0	0	0	0	0	0	0	0	0	0	0	0	0	0	12284000	0	0	0
Q9H694	23	Protein bicaudal C homolog 1	BICC1	0.432895	S	0	0	0	0	0	0	0	0	0	0	0	0	0	0	0	0	0	0	0
Q9H694	26	Protein bicaudal C homolog 1	BICC1	0.623621	S	14094000	0	13920000	8837800	13407000	0	16053000	0	0	0	17294000	21591000	0	0	17526000	23521000	6962400	0	0
Q9H694	606	Protein bicaudal C homolog 1	BICC1	0.367308	S	0	0	0	0	0	0	0	0	0	0	0	0	0	0	0	0	0	0	0
Q9H694	608	Protein bicaudal C homolog 1	BICC1	0.409387	S	0	0	0	0	0	0	0	0	0	0	0	0	0	0	0	0	0	0	0
Q9H694	612	Protein bicaudal C homolog 1	BICC1	0.772828	S	0	19160000	2706600	0	1994300	23787000	0	0	29666000	0	0	32147000	0	31079000	11121000	3513700	0	0	12722000
Q9H694	615	Protein bicaudal C homolog 1	BICC1	0.415591	S	0	0	0	0	0	0	0	0	0	0	0	0	0	0	0	0	0	0	0
Q9H694	616	Protein bicaudal C homolog 1	BICC1	0.419011	S	0	0	0	0	0	0	0	0	0	0	0	0	0	0	0	0	0	0	0
Q9H6B4	319	CXADR-like membrane protein	CLMP	0.88492	S	554390	0	8033600	3474800	0	4994500	10666000	13060000	0	8176200	15402000	10011000	15822000	0	0	0	0	8806400	32387000
Q9H6E5	6	Speckle targeted PIP5K1A-regulated poly(A) polymerase	TUT1	0.998685	S	8801100	6834500	0	9872200	10765000	6136000	9141900	5953900	9470500	6257500	6262400	9824300	4943200	0	0	11398000	0	13277000	9359400
Q9H6E5	731	Speckle targeted PIP5K1A-regulated poly(A) polymerase	TUT1	1	S	6077100	19561000	30702000	9858600	0	8003200	0	7676300	11205000	14895000	15515000	29209000	9457900	32901000	15535000	30539000	10052000	8601200	10817000
Q9H6F5	58	Coiled-coil domain-containing protein 86	CCDC86	1	S	1032700000	1811200000	1063500000	424390000	1712200000	1571500000	1312800000	1171600000	1368000000	2001900000	1264100000	1199700000	2454600000	1961400000	1014300000	1337000000	837740000	1008500000	836740000
Q9H6F5	66	Coiled-coil domain-containing protein 86	CCDC86	0.97592	S	589320000	130290000	692350000	62411000	39566000	263350000	694610000	292710000	1146500000	12084000	615440000	99411000	1173000000	948950000	511050000	816340000	435020000	509100000	844900000
Q9H6F5	69	Coiled-coil domain-containing protein 86	CCDC86	1	S	898610000	1036000000	926780000	655230000	1143500000	1053700000	1011100000	735940000	1256700000	1310200000	1278800000	1102400000	1553300000	1386400000	696880000	913590000	657190000	530770000	752470000
Q9H6F5	37	Coiled-coil domain-containing protein 86	CCDC86	0.904353	S	10339000	0	0	0	0	0	0	0	0	0	0	0	0	0	0	0	0	0	0
Q9H6F5	47	Coiled-coil domain-containing protein 86	CCDC86	0.999377	S	16397000	13396000	0	31312000	27822000	33967000	0	18379000	11065000	5106500	30305000	35567000	24365000	29298000	15424000	56293000	30757000	5405300	26926000
Q9H6F5	50	Coiled-coil domain-containing protein 86	CCDC86	0.908722	S	0	144350000	0	0	0	0	0	0	0	0	0	0	0	0	0	0	0	0	0
Q9H6F5	160	Coiled-coil domain-containing protein 86	CCDC86	0.542962	S	0	0	0	0	0	0	0	0	0	0	0	0	0	0	0	0	0	12408000	0
Q9H6F5	18	Coiled-coil domain-containing protein 86	CCDC86	0.999999	S	358210000	814880000	865280000	107950000	643710000	994190000	973780000	558310000	1077900000	1147700000	1154300000	101720000	79311000	1171000000	398730000	214920000	861090000	220640000	69870000
Q9H6F5	21	Coiled-coil domain-containing protein 86	CCDC86	0.98765	S	224230000	65117000	0	859300000	325450000	0	0	419290000	0	0	55385000	1231000000	41105000	6342400	395710000	505530000	30473000	31576000	920130000
Q9H6F5	24	Coiled-coil domain-containing protein 86	CCDC86	0.970003	S	10924000	16100000	1637000	18855000	0	33672000	15932000	0	23780000	0	23703000	0	7211000	0	75040000	25468000	0	0	0
Q9H6F5	26	Coiled-coil domain-containing protein 86	CCDC86	0.996056	S	47626000	3020600	82726000	50749000	0	6696800	15435000	11494000	924850	14710000	11395000	25623000	10434000	30222000	12100000	11937000	5671500	0	0
Q9H6F5	80	Coiled-coil domain-containing protein 86	CCDC86	1	S	327790000	302590000	343340000	360170000	321580000	390350000	345980000	314800000	482100000	496360000	474950000	408130000	508540000	478580000	518030000	756170000	312530000	360090000	302470000
Q9H6F5	91	Coiled-coil domain-containing protein 86	CCDC86	1	S	1618200000	2339200000	2102700000	1763200000	1732700000	3123200000	2161100000	2278800000	3505700000	2878900000	3233200000	3197500000	3580000000	3813500000	3650400000	4727100000	2222300000	1636500000	3101700000
Q9H6F5	102	Coiled-coil domain-containing protein 86	CCDC86	1	S	298100000	48763000	220880000	277340000	225010000	273280000	269650000	73025000	318170000	260700000	84747000	86100000	340460000	353250000	98994000	87794000	142720000	229640000	59711000
Q9H6F5	110	Coiled-coil domain-containing protein 86	CCDC86	1	S	385910000	163650000	297310000	381450000	268460000	368570000	363900000	145930000	345780000	240330000	185750000	217050000	506400000	383440000	163680000	4101600	222860000	265220000	53918000
Q9H6F5	113	Coiled-coil domain-containing protein 86	CCDC86	0.999997	S	0	270990000	277760000	380550000	424840000	357110000	358530000	269680000	530740000	578230000	426390000	444720000	560460000	535450000	457560000	656830000	0	13493000	257960000
Q9H6H4	194	Receptor expression-enhancing protein 4	REEP4	1	S	0	0	0	0	0	0	0	0	0	0	0	0	0	0	0	0	0	0	0
Q9H6H4	202	Receptor expression-enhancing protein 4	REEP4	0.992373	S	0	0	0	0	0	0	0	0	0	0	0	0	0	0	0	0	0	0	0
Q9H6H4	152	Receptor expression-enhancing protein 4	REEP4	0.999965	S	36916000	48250000	42302000	47597000	59811000	60870000	75755000	18928000	101880000	89374000	102460000	111250000	83869000	83839000	122830000	135610000	47120000	15771000	43100000
Q9H6K1	215	Uncharacterized protein C6orf106	C6orf106	1	S	23244000	24819000	34628000	29475000	34315000	38059000	34893000	30755000	51385000	38644000	39221000	54800000	44900000	42755000	34374000	37008000	23321000	27867000	33865000
Q9H6K1	265	Uncharacterized protein C6orf106	C6orf106	0.867368	S	0	0	6598500	10515000	9251200	0	0	0	0	0	19062000	0	0	0	0	0	0	0	0
Q9H6K1	268	Uncharacterized protein C6orf106	C6orf106	0.971633	S	10554000	0	0	0	0	11599000	14993000	9783800	0	20372000	0	26122000	34198000	0	12920000	10163000	0	0	0
Q9H6K1	272	Uncharacterized protein C6orf106	C6orf106	0.682875	S	0	0	0	0	0	0	0	0	21772000	0	0	0	0	0	0	0	0	0	0
Q9H6R4	283	Nucleolar protein 6	NOL6	1	S	0	0	0	0	0	0	0	0	0	0	0	8315300	0	8723700	0	0	0	0	0
Q9H6R7	686	WD repeat and coiled-coil-containing protein C2orf44	C2orf44	0.997971	S	0	13960000	18691000	55661000	10238000	12898000	15954000	0	5470000	65217000	0	19274000	10609000	0	20186000	10552000	0	32222000	0
Q9H6R7	688	WD repeat and coiled-coil-containing protein C2orf44	C2orf44	0.994926	S	1106600	68413000	2882500	4292100	3565600	3714100	74151000	2764100	79043000	9214400	7490600	10617000	8416400	3943400	0	13693000	4985600	3666600	58848000
Q9H6R7	690	WD repeat and coiled-coil-containing protein C2orf44	C2orf44	0.999187	S	1106600	14024000	23620000	7536200	8920500	10446000	4868800	7967100	16785000	17129000	16175000	10617000	15151000	3943400	17400000	27124000	10072000	8592300	12145000
Q9H6R7	501	WD repeat and coiled-coil-containing protein C2orf44	C2orf44	0.999891	S	14629000	8708500	0	15851000	0	17437000	15821000	0	19426000	0	0	18109000	15570000	20013000	14034000	25518000	12864000	13955000	23729000
Q9H6R7	504	WD repeat and coiled-coil-containing protein C2orf44	C2orf44	0.309873	S	0	0	0	0	0	0	0	0	0	0	0	0	0	0	0	0	0	0	0
Q9H6R7	505	WD repeat and coiled-coil-containing protein C2orf44	C2orf44	0.309873	S	0	0	0	0	0	0	0	0	0	0	0	0	0	0	0	0	0	0	0
Q9H6R7	510	WD repeat and coiled-coil-containing protein C2orf44	C2orf44	0.388624	S	0	0	0	0	0	0	0	0	0	0	0	0	0	0	0	0	0	0	0
Q9H6R7	466	WD repeat and coiled-coil-containing protein C2orf44	C2orf44	0.908922	S	0	0	12435000	0	21982000	0	0	0	15286000	18887000	0	0	0	0	0	0	0	0	0
Q9H6R7	468	WD repeat and coiled-coil-containing protein C2orf44	C2orf44	0.999956	S	12555000	13357000	0	10241000	1364300	20445000	17008000	15212000	0	0	25690000	20672000	19973000	15443000	0	15784000	10562000	13272000	9714600
Q9H6S0	1201	Probable ATP-dependent RNA helicase YTHDC2	YTHDC2	0.935418	S	4304200	4325300	0	4639100	4639500	5709000	4931400	3374800	5835500	7086100	5967100	5003400	5564700	6098100	4414600	3050600	2784900	3582800	0
Q9H6S0	1202	Probable ATP-dependent RNA helicase YTHDC2	YTHDC2	0.999972	S	210420000	163450000	229550000	237240000	263390000	315640000	204210000	105190000	343170000	330550000	358030000	241430000	339810000	290970000	269750000	192360000	105820000	0	81115000
Q9H6S0	1198	Probable ATP-dependent RNA helicase YTHDC2	YTHDC2	0.935418	S	0	0	0	0	0	0	0	0	0	0	0	0	0	0	0	0	0	0	0
Q9H6S0	1221	Probable ATP-dependent RNA helicase YTHDC2	YTHDC2	0.991816	S	1268900	5230400	0	0	2719900	0	2051100	0	3817100	5246600	7950700	5555100	3978600	3936900	0	0	2577200	0	2336600
Q9H6S0	1258	Probable ATP-dependent RNA helicase YTHDC2	YTHDC2	0.639037	S	0	0	0	0	0	0	0	0	13953000	0	0	0	0	0	0	0	0	0	0
Q9H6S0	1259	Probable ATP-dependent RNA helicase YTHDC2	YTHDC2	0.372461	S	0	0	0	0	0	0	0	0	0	0	0	0	0	0	0	0	0	0	0
Q9H6S0	1260	Probable ATP-dependent RNA helicase YTHDC2	YTHDC2	0.278933	S	0	0	0	0	0	0	0	0	0	0	0	0	0	0	0	0	0	0	0
Q9H6S0	1263	Probable ATP-dependent RNA helicase YTHDC2	YTHDC2	0.905824	S	9805900	3102100	2532600	2296500	0	3873000	5462000	11090000	4598100	3010000	0	10918000	0	0	0	0	7953200	0	0
Q9H6S0	1267	Probable ATP-dependent RNA helicase YTHDC2	YTHDC2	0.99041	S	10060000	14417000	7979800	10156000	0	13579000	20613000	7236500	0	15788000	9217100	10918000	11260000	13818000	7583100	13859000	0	9763900	12664000
Q9H6S0	1269	Probable ATP-dependent RNA helicase YTHDC2	YTHDC2	0.571466	S	5804300	0	3507600	0	0	3967300	8741000	0	0	0	0	2788900	0	0	0	0	0	0	0
Q9H6S0	1089	Probable ATP-dependent RNA helicase YTHDC2	YTHDC2	0.996841	S	12969000	32662000	34411000	12627000	25477000	10802000	14984000	16320000	52508000	14573000	8798900	0	43447000	45157000	54066000	40545000	0	4638000	2114700
Q9H6S0	1090	Probable ATP-dependent RNA helicase YTHDC2	YTHDC2	0.993937	S	24507000	24313000	17654000	34742000	32471000	0	14806000	0	39720000	4196400	0	12612000	25553000	35172000	36571000	55695000	6714000	4638000	2114700
Q9H6S0	1092	Probable ATP-dependent RNA helicase YTHDC2	YTHDC2	0.968297	S	3180100	7666500	10042000	3840500	6603900	6026300	3581100	0	0	0	7146800	0	6664300	10535000	0	0	8060500	5904100	9295000
Q9H6S3	442	Epidermal growth factor receptor kinase substrate 8-like protein 2	EPS8L2	0.648621	S	0	0	2287300	0	0	0	0	0	0	0	0	0	0	10919000	0	0	0	0	0
Q9H6S3	449	Epidermal growth factor receptor kinase substrate 8-like protein 2	EPS8L2	0.946653	S	0	2385500	0	0	0	0	0	1991000	0	0	8357600	0	23240000	2135200	0	0	31531000	39791000	0
Q9H6S3	452	Epidermal growth factor receptor kinase substrate 8-like protein 2	EPS8L2	0.714833	S	0	0	0	0	0	0	0	0	0	0	2596900	0	0	0	0	0	0	0	0
Q9H6S3	463	Epidermal growth factor receptor kinase substrate 8-like protein 2	EPS8L2	0.79071	S	0	11072000	0	0	7828700	0	0	0	0	0	6599200	0	11463000	0	0	23907000	9229400	8476200	0
Q9H6S3	466	Epidermal growth factor receptor kinase substrate 8-like protein 2	EPS8L2	0.66491	S	0	0	0	0	0	0	0	0	3635800	0	16465000	11808000	4953300	1604300	0	0	0	0	0
Q9H6S3	479	Epidermal growth factor receptor kinase substrate 8-like protein 2	EPS8L2	0.937894	S	14801000	15496000	204190000	68625000	67634000	240330000	110710000	94960000	220600000	178210000	4887700	6320200	9531600	196090000	176240000	203550000	74704000	74069000	109500000
Q9H6S3	480	Epidermal growth factor receptor kinase substrate 8-like protein 2	EPS8L2	0.818651	S	0	74280000	0	4208400	54596000	9190300	4843700	21763000	6767200	14104000	12973000	55665000	4095100	16074000	43377000	55266000	7576700	11822000	17069000
Q9H6S3	459	Epidermal growth factor receptor kinase substrate 8-like protein 2	EPS8L2	0.980187	S	59797000	0	95646000	0	0	0	93858000	0	153040000	11213000	119940000	55271000	14118000	138940000	88783000	122210000	67635000	45188000	0
Q9H6S3	240	Epidermal growth factor receptor kinase substrate 8-like protein 2	EPS8L2	1	S	6287200	14174000	11170000	4985000	9095500	7733500	0	9483500	9449800	4450100	0	0	4461100	7777600	11922000	17184000	0	0	0
Q9H6S3	570	Epidermal growth factor receptor kinase substrate 8-like protein 2	EPS8L2	0.999309	S	159610000	159100000	131100000	109740000	158910000	185900000	176680000	135720000	222060000	229820000	231550000	185730000	237690000	199490000	245690000	320170000	159580000	142530000	240200000
Q9H6T3	110	RNA polymerase II-associated protein 3	RPAP3	0.79922	S	0	0	0	0	0	0	0	0	0	0	0	0	183240000	0	0	0	0	0	0
Q9H6T3	114	RNA polymerase II-associated protein 3	RPAP3	0.882687	S	49016000	0	0	0	0	0	0	0	71852000	11730000	5645200	73986000	49862000	44579000	41660000	0	0	0	0
Q9H6T3	116	RNA polymerase II-associated protein 3	RPAP3	0.902592	S	49016000	31536000	0	53047000	12805000	47222000	53489000	62778000	71852000	0	68848000	71321000	7635100	0	6520700	141160000	62563000	70058000	74792000
Q9H6T3	119	RNA polymerase II-associated protein 3	RPAP3	0.979577	S	118560000	116400000	96839000	112630000	121990000	135780000	185420000	174640000	254470000	4120900	72386000	167250000	58770000	73569000	154370000	203580000	56654000	126060000	99825000
Q9H6T3	121	RNA polymerase II-associated protein 3	RPAP3	0.977563	S	0	0	0	23655000	42488000	55465000	43911000	0	71863000	0	59008000	23014000	2515200	65184000	35550000	174750000	41515000	0	4515300
Q9H6T3	481	RNA polymerase II-associated protein 3	RPAP3	0.84684	S	0	0	0	5041700	0	0	0	0	0	0	0	0	0	0	0	0	0	0	0
Q9H6U6	480	Breast carcinoma-amplified sequence 3	BCAS3	0.999999	S	1955100	0	0	1997600	2230700	3615300	0	3125300	3509300	4370900	0	3623800	0	0	0	0	0	0	0
Q9H6U6	488	Breast carcinoma-amplified sequence 3	BCAS3	0.590861	S	0	0	0	8825200	11513000	0	0	0	0	0	0	0	0	0	3534000	0	4974400	0	0
Q9H6U6	886	Breast carcinoma-amplified sequence 3	BCAS3	1	S	0	1943100	0	0	3311500	3276800	2626900	2208800	4615900	4393900	0	0	0	0	4143700	3235300	0	0	0
Q9H6U6	869	Breast carcinoma-amplified sequence 3	BCAS3	0.833322	S	0	3742900	0	0	0	0	2328800	0	2638300	0	0	0	2717500	2245000	5813600	7394000	0	0	0
Q9H6U6	570	Breast carcinoma-amplified sequence 3	BCAS3	0.985149	S	0	0	0	7076500	11051000	9835800	10076000	8547900	11707000	7246700	7909300	19593000	9347800	8701900	8694100	14687000	3393800	3111300	5933100
Q9H6W3	109	Bifunctional lysine-specific demethylase and histidyl-hydroxylase NO66	NO66	0.999999	S	691060	0	0	0	0	0	0	0	0	0	0	0	0	0	0	0	0	1691400	0
Q9H6W3	60	Bifunctional lysine-specific demethylase and histidyl-hydroxylase NO66	NO66	0.553035	S	0	0	0	2034800	3882600	0	0	0	1792900	0	0	0	0	1911800	0	0	1605100	0	0
Q9H6X2	563	Anthrax toxin receptor 1	ANTXR1	0.999676	S	6396400	19721000	0	14455000	7068600	11477000	9975800	0	21608000	12428000	15085000	17519000	0	18462000	19292000	12145000	9235100	862480	10577000
Q9H6X2	362	Anthrax toxin receptor 1	ANTXR1	1	S	66429000	77452000	68508000	73656000	96875000	117490000	98475000	63088000	102030000	110880000	102610000	70424000	135120000	134470000	57276000	56417000	98722000	89604000	75194000
Q9H6X5	366	Uncharacterized protein C19orf44	C19orf44	0.99985	S	0	0	6085900	1448600	1234600	1542300	2947400	0	1762000	0	1565800	0	0	0	0	0	719520	1704700	0
Q9H6X5	375	Uncharacterized protein C19orf44	C19orf44	0.95039	S	0	0	1106200	1448600	1234600	1542300	2947400	0	0	2328200	0	2218100	0	2471000	0	0	719520	1704700	0
Q9H6X5	378	Uncharacterized protein C19orf44	C19orf44	0.999294	S	2564800	6024800	0	4648900	3495600	0	6852100	5102400	6734600	8593500	1565800	11554000	5474200	6539500	0	0	2188400	0	0
Q9H6X5	213	Uncharacterized protein C19orf44	C19orf44	0.999995	S	6611200	2013400	5281300	4171500	2400000	0	7337100	3688000	0	0	3090700	3746200	0	0	0	0	0	0	0
Q9H6Y2	14	WD repeat-containing protein 55	WDR55	0.998448	S	0	0	0	0	0	0	0	0	0	0	0	0	0	0	0	0	0	0	0
Q9H6Z4	211	Ran-binding protein 3	RANBP3	0.410603	S	0	0	0	0	0	0	0	0	0	0	0	0	0	0	0	0	0	0	0
Q9H6Z4	353	Ran-binding protein 3	RANBP3	0.895757	S	18939000	13408000	0	5466100	12200000	20576000	19237000	13430000	0	18934000	15818000	0	22159000	0	22850000	0	9253900	0	3625200
Q9H6Z4	355	Ran-binding protein 3	RANBP3	0.684607	S	0	0	0	0	0	0	0	0	6137900	0	0	3446700	0	0	0	0	0	0	21380000
Q9H6Z4	357	Ran-binding protein 3	RANBP3	0.695893	S	0	0	0	0	0	0	0	0	6137900	0	0	3446700	0	0	0	0	0	0	0
Q9H6Z4	358	Ran-binding protein 3	RANBP3	0.795329	S	0	0	0	0	0	13544000	0	0	0	0	0	0	0	0	0	0	0	0	0
Q9H6Z4	359	Ran-binding protein 3	RANBP3	0.912641	S	0	0	0	0	0	0	0	0	0	0	0	0	0	0	0	0	0	0	0
Q9H6Z4	240	Ran-binding protein 3	RANBP3	0.642513	S	9839400	10558000	5195400	0	6640100	6308100	7587400	0	0	0	9426000	8559200	0	0	7183900	8769200	0	18470000	7870600
Q9H6Z4	244	Ran-binding protein 3	RANBP3	0.970365	S	2893600	0	0	0	0	0	0	0	4578100	0	3727200	0	0	3823600	0	0	0	0	0
Q9H6Z4	96	Ran-binding protein 3	RANBP3	0.469317	S	0	0	0	0	0	0	0	0	0	0	0	0	0	0	0	0	0	0	0
Q9H6Z4	100	Ran-binding protein 3	RANBP3	0.880541	S	352750000	0	0	3652300	0	0	0	0	0	347780000	0	0	0	0	0	0	0	0	0
Q9H6Z4	108	Ran-binding protein 3	RANBP3	0.985243	S	43383000	35617000	67480000	29513000	33576000	30431000	45724000	40152000	44366000	68657000	85853000	45037000	57921000	60112000	63747000	70674000	28663000	35551000	14556000
Q9H6Z4	219	Ran-binding protein 3	RANBP3	0.521639	S	1466000	0	1560000	0	2605000	0	2013900	0	0	0	0	3894600	0	0	3850600	5000700	2675000	0	2993900
Q9H6Z4	221	Ran-binding protein 3	RANBP3	0.960797	S	1466000	0	1560000	0	2605000	0	2013900	0	0	2898600	0	3894600	0	2442900	4879900	5000700	2863400	3319500	2524300
Q9H6Z4	125	Ran-binding protein 3	RANBP3	0.650181	S	0	0	0	0	0	0	0	0	0	0	0	0	0	0	0	0	7536100	0	7373800
Q9H6Z4	126	Ran-binding protein 3	RANBP3	0.96041	S	10408000	16599000	14859000	14125000	16220000	36691000	19699000	19475000	40830000	27232000	32945000	43255000	28891000	32526000	30474000	31523000	27568000	19650000	20998000
Q9H6Z4	333	Ran-binding protein 3	RANBP3	1	S	17037000	11159000	21697000	16455000	9406200	11739000	18873000	15840000	9952000	18292000	15604000	18846000	57766000	17282000	19027000	28472000	7605300	29865000	14605000
Q9H773	169	dCTP pyrophosphatase 1	DCTPP1	0.282557	S	0	0	0	0	0	0	0	0	0	0	0	0	0	0	0	0	0	0	0
Q9H773	2	dCTP pyrophosphatase 1	DCTPP1	0.87698	S	0	3732300	0	0	0	0	0	0	0	0	0	0	0	0	0	0	0	0	0
Q9H773	85	dCTP pyrophosphatase 1	DCTPP1	1	S	5249600	0	0	4825000	4630500	11088000	8576100	8519800	12946000	6293300	7879500	4272000	0	0	7450600	7264900	3248600	2597300	0
Q9H788	315	SH2 domain-containing protein 4A	SH2D4A	0.999585	S	338460000	378120000	388360000	373720000	455710000	662270000	532040000	427920000	658320000	596270000	704060000	670790000	548460000	669840000	799970000	873740000	491120000	595340000	534990000
Q9H792	281	Pseudopodium-enriched atypical kinase 1	PEAK1	0.999996	S	15275000	12325000	30671000	19800000	12889000	15885000	10651000	15663000	16145000	12633000	10849000	12347000	12340000	12751000	33475000	38629000	4435200	0	4017600
Q9H792	568	Pseudopodium-enriched atypical kinase 1	PEAK1	0.99987	S	14027000	13079000	15434000	17583000	14634000	22827000	12919000	12476000	0	0	17769000	0	0	0	20083000	25426000	0	0	0
Q9H792	572	Pseudopodium-enriched atypical kinase 1	PEAK1	0.993256	S	21221000	24034000	18426000	25033000	2983400	32903000	25645000	26234000	14732000	10203000	19238000	10702000	16976000	12751000	34303000	41782000	6902500	7271300	4459500
Q9H792	1035	Pseudopodium-enriched atypical kinase 1	PEAK1	0.591898	S	0	0	0	0	0	0	15414000	0	0	0	0	0	0	0	0	0	0	0	0
Q9H792	1036	Pseudopodium-enriched atypical kinase 1	PEAK1	0.941859	S	0	30596000	34501000	570850	11251000	14524000	0	21377000	0	0	0	10978000	4820800	15019000	33810000	42278000	2789900	0	2090000
Q9H792	823	Pseudopodium-enriched atypical kinase 1	PEAK1	0.718414	S	0	0	0	0	5795700	0	0	0	0	0	0	0	0	0	0	0	0	0	0
Q9H792	826	Pseudopodium-enriched atypical kinase 1	PEAK1	0.92565	S	0	0	0	0	0	8508600	0	4017400	0	9552600	0	0	4990900	0	0	5701200	3077800	3268100	7484200
Q9H792	1148	Pseudopodium-enriched atypical kinase 1	PEAK1	0.93586	S	4727900	0	0	0	0	0	7833600	6172500	0	8351200	1140300	7914900	0	10842000	6242500	0	3470100	5015200	6201400
Q9H7C4	132	Syncoilin	SYNC	0.499852	S	0	0	0	0	0	0	0	0	0	0	0	0	0	0	0	0	0	0	0
Q9H7C4	325	Syncoilin	SYNC	1	S	0	1013900	0	1402700	0	0	0	0	2945500	3063400	1945500	2557000	0	4841500	0	0	901510	0	0
Q9H7D0	1756	Dedicator of cytokinesis protein 5	DOCK5	0.996126	S	20527000	11887000	13394000	21888000	20105000	18781000	23418000	19344000	32628000	33453000	38141000	27257000	28734000	0	29377000	19514000	17881000	13252000	10588000
Q9H7D0	1287	Dedicator of cytokinesis protein 5	DOCK5	0.999306	S	8438000	6846000	7371900	7750100	6231000	4359100	9314400	5432200	0	6405000	5699300	9748300	0	6693700	6793500	7874400	6775900	4757100	6179800
Q9H7D0	1775	Dedicator of cytokinesis protein 5	DOCK5	0.570141	S	0	0	0	0	9374900	0	0	0	0	0	0	0	0	0	0	0	0	0	0
Q9H7D0	1780	Dedicator of cytokinesis protein 5	DOCK5	0.715054	S	5029200	2650500	13559000	6057500	0	0	0	0	0	6679300	17353000	0	0	0	9776100	2456400	0	1452500	6292900
Q9H7D0	1781	Dedicator of cytokinesis protein 5	DOCK5	0.797037	S	0	12040000	1269200	12956000	817200	0	0	0	15463000	1252300	6948500	0	8625100	0	5763500	0	5066000	0	0
Q9H7D0	1789	Dedicator of cytokinesis protein 5	DOCK5	0.999536	S	15186000	17974000	20036000	24024000	16260000	18815000	28701000	20069000	10777000	23919000	29078000	23585000	28557000	24114000	25077000	22832000	15771000	15794000	35634000
Q9H7D0	1834	Dedicator of cytokinesis protein 5	DOCK5	0.992208	S	0	4827700	2532700	3874800	6533000	5581700	3890800	2966400	1950400	2856600	5859100	5047100	4491700	3002400	2367500	0	4274900	0	0
Q9H7D0	1766	Dedicator of cytokinesis protein 5	DOCK5	1	S	3815700	0	2965700	0	3702800	2462400	5860200	0	7852600	5008900	4623800	3512700	0	0	5509300	0	0	0	1872400
Q9H7D0	1742	Dedicator of cytokinesis protein 5	DOCK5	0.963373	S	0	0	0	2782700	1988900	0	0	0	0	0	0	0	0	0	0	0	0	0	0
Q9H7D7	121	WD repeat-containing protein 26	WDR26	0.999923	S	8902900	7046700	0	5090300	7213200	3544300	8880400	7758100	15082000	7543700	5832100	8974100	11441000	12743000	7043100	16702000	6183500	5780100	5309500
Q9H7E2	256	Tudor domain-containing protein 3	TDRD3	0.999917	S	2149000	4686200	3222300	0	1293200	4613700	6198700	5812400	8148800	5768000	6652800	8023000	5643400	7387100	15410000	6028700	7762800	5158500	6290600
Q9H7E2	268	Tudor domain-containing protein 3	TDRD3	0.711815	S	6776800	28045000	0	0	0	0	0	0	0	0	0	0	42328000	0	48380000	39679000	0	0	0
Q9H7E2	271	Tudor domain-containing protein 3	TDRD3	0.632693	S	0	0	24712000	0	0	0	22514000	0	0	0	0	0	0	0	0	0	0	0	0
Q9H7E9	23	UPF0488 protein C8orf33	C8orf33	0.967749	S	12691000	30143000	0	21955000	4237900	4634600	23912000	23275000	33820000	26784000	31427000	0	29079000	41439000	17446000	17671000	17851000	21643000	44042000
Q9H7F0	817	Probable cation-transporting ATPase 13A3	ATP13A3	1	S	6380100	9767100	8704800	8437900	6858400	11595000	8034600	0	0	10483000	0	0	2175600	11545000	13097000	16842000	0	0	0
Q9H7J1	33	Protein phosphatase 1 regulatory subunit 3E	PPP1R3E	0.92945	S	0	0	0	0	0	0	0	0	0	4629000	0	0	6249900	0	5919100	0	2869000	4648300	0
Q9H7L9	234	Sin3 histone deacetylase corepressor complex component SDS3	SUDS3	0.999431	S	222960000	416650000	366160000	287020000	251900000	156660000	413840000	272380000	445210000	414180000	341870000	340280000	425460000	607200000	362930000	458200000	256050000	353470000	34984000
Q9H7L9	236	Sin3 histone deacetylase corepressor complex component SDS3	SUDS3	0.996309	S	205100000	355190000	332680000	262490000	236340000	261370000	354290000	102940000	336570000	400380000	0	301570000	212120000	569190000	344430000	425190000	0	331480000	387800000
Q9H7L9	237	Sin3 histone deacetylase corepressor complex component SDS3	SUDS3	0.997692	S	4165300	48156000	332680000	262490000	236340000	169410000	216150000	300480000	399570000	14731000	315450000	301570000	188290000	535490000	342220000	194420000	238920000	98625000	393710000
Q9H7L9	32	Sin3 histone deacetylase corepressor complex component SDS3	SUDS3	0.999998	S	28169000	38756000	27542000	120510000	35029000	183830000	47470000	40952000	43506000	42547000	49401000	48371000	43429000	58852000	448630000	131000000	35174000	14455000	28935000
Q9H7L9	39	Sin3 histone deacetylase corepressor complex component SDS3	SUDS3	0.694949	S	6089000	0	0	0	0	8592700	0	4244800	0	0	11480000	0	0	8742900	0	0	0	0	0
Q9H7M9	235	Platelet receptor Gi24	C10orf54	1	S	10814000	13880000	13386000	15823000	25944000	22344000	12034000	6563000	12572000	25792000	25214000	16107000	17432000	19233000	2593800	17011000	9278500	5399500	0
Q9H7M9	248	Platelet receptor Gi24	C10orf54	1	S	0	0	0	2341800	4453600	2916100	0	0	1114800	0	3298800	2782000	0	0	2593800	5701700	0	0	0
Q9H7N4	992	Splicing factor, arginine/serine-rich 19	SCAF1	0.75943	S	0	0	0	13421000	0	0	0	0	24942000	0	0	0	0	0	0	39186000	0	0	0
Q9H7N4	997	Splicing factor, arginine/serine-rich 19	SCAF1	0.726007	S	9840700	6031700	25905000	131070000	0	19276000	153930000	0	117260000	143450000	0	22651000	16671000	27785000	0	0	9211900	6898400	0
Q9H7N4	998	Splicing factor, arginine/serine-rich 19	SCAF1	0.771355	S	9840700	6031700	25905000	131070000	0	19276000	196940000	0	117260000	143450000	0	22651000	16671000	66968000	0	0	9211900	6898400	0
Q9H7N4	1005	Splicing factor, arginine/serine-rich 19	SCAF1	0.96398	S	16094000	0	0	0	0	0	0	12934000	0	0	23739000	0	0	92136000	0	0	0	0	11037000
Q9H7N4	448	Splicing factor, arginine/serine-rich 19	SCAF1	1	S	22395000	9186700	18082000	87315000	82464000	12710000	0	3521200	9397900	53299000	14538000	74931000	7623300	10571000	16826000	0	4352200	47684000	0
Q9H7N4	453	Splicing factor, arginine/serine-rich 19	SCAF1	1	S	9288100	40686000	45684000	11577000	82464000	77125000	41006000	11196000	33497000	9321700	41696000	12615000	30957000	24526000	16826000	2206700	54234000	3888900	30903000
Q9H7N4	872	Splicing factor, arginine/serine-rich 19	SCAF1	1	S	30390000	53780000	13217000	17232000	18361000	43591000	42735000	31878000	82374000	38049000	21671000	67384000	70831000	78876000	46169000	69349000	7022900	24674000	14794000
Q9H7N4	874	Splicing factor, arginine/serine-rich 19	SCAF1	1	S	82102000	139990000	92904000	103330000	75146000	103880000	129160000	89779000	137600000	156810000	106790000	119070000	194060000	151250000	107080000	138180000	55117000	73537000	79764000
Q9H7N4	534	Splicing factor, arginine/serine-rich 19	SCAF1	0.496523	S	0	0	0	0	0	0	0	0	0	0	0	0	0	0	0	0	0	0	0
Q9H7N4	535	Splicing factor, arginine/serine-rich 19	SCAF1	0.429852	S	0	0	0	0	0	0	0	0	0	0	0	0	0	0	0	0	0	0	0
Q9H7N4	536	Splicing factor, arginine/serine-rich 19	SCAF1	0.429852	S	0	0	0	0	0	0	0	0	0	0	0	0	0	0	0	0	0	0	0
Q9H7N4	548	Splicing factor, arginine/serine-rich 19	SCAF1	0.99936	S	40236000	76856000	84609000	50426000	39792000	60760000	51255000	43343000	84584000	60730000	54972000	61602000	54886000	111610000	54522000	78728000	26424000	26323000	40900000
Q9H7N4	552	Splicing factor, arginine/serine-rich 19	SCAF1	0.967318	S	0	12246000	0	0	0	0	0	0	0	0	0	0	0	0	0	0	0	0	0
Q9H7N4	734	Splicing factor, arginine/serine-rich 19	SCAF1	0.999997	S	117650000	115660000	119500000	142270000	176410000	170220000	155610000	28614000	164070000	203490000	182870000	112080000	179680000	178510000	0	113950000	45935000	104400000	60316000
Q9H7N4	738	Splicing factor, arginine/serine-rich 19	SCAF1	1	S	225820000	213270000	216810000	35275000	306280000	238930000	208620000	160850000	247650000	271400000	343350000	260350000	23693000	21647000	185690000	344980000	198240000	117060000	43387000
Q9H7N4	239	Splicing factor, arginine/serine-rich 19	SCAF1	0.999207	S	0	107520000	89002000	64707000	102140000	117360000	95637000	0	88774000	35208000	102210000	0	118130000	117780000	197470000	297340000	69032000	44176000	23819000
Q9H7N4	963	Splicing factor, arginine/serine-rich 19	SCAF1	0.800277	S	1829700	1581800	1679200	0	3229800	0	2220500	0	3404400	2826900	0	0	0	0	0	0	18886000	0	0
Q9H7N4	965	Splicing factor, arginine/serine-rich 19	SCAF1	0.999996	S	46797000	56136000	69985000	55019000	58279000	66080000	53842000	47817000	81142000	75472000	72009000	59375000	57367000	63244000	48358000	51851000	2302600	18149000	8481700
Q9H7N4	724	Splicing factor, arginine/serine-rich 19	SCAF1	0.707153	S	0	0	0	2990600	0	0	0	0	0	2027200	0	2398200	0	0	14062000	15230000	0	0	0
Q9H7N4	725	Splicing factor, arginine/serine-rich 19	SCAF1	0.991563	S	16867000	13379000	14650000	8846100	1694000	4029900	7005700	13056000	1756300	4687700	1286800	0	3322800	3791500	2920500	0	0	0	0
Q9H7N4	498	Splicing factor, arginine/serine-rich 19	SCAF1	1	S	277900000	458150000	298910000	353610000	237670000	409380000	190940000	178430000	347160000	231630000	384300000	246090000	370890000	476530000	350500000	379180000	162140000	30744000	157580000
Q9H7N4	500	Splicing factor, arginine/serine-rich 19	SCAF1	1	S	277900000	458150000	298910000	353610000	237670000	409380000	190940000	178430000	347160000	231630000	391200000	246090000	369920000	432020000	350500000	379180000	162140000	25839000	157580000
Q9H7P9	1253	Pleckstrin homology domain-containing family G member 2	PLEKHG2	0.989451	S	848300	3009700	6613800	0	0	2800400	0	798250	3003200	0	0	0	6463400	0	10667000	10754000	1649100	1540800	0
Q9H7P9	1254	Pleckstrin homology domain-containing family G member 2	PLEKHG2	0.975215	S	16224000	10401000	11106000	9725200	0	10589000	9981000	0	15465000	6792500	13595000	12851000	13941000	8528300	0	0	7453200	7057800	0
Q9H7P9	1261	Pleckstrin homology domain-containing family G member 2	PLEKHG2	0.997874	S	16224000	10401000	0	9725200	12658000	10589000	0	11480000	0	14221000	0	12851000	0	13862000	0	0	6106700	7057800	0
Q9H7P9	1266	Pleckstrin homology domain-containing family G member 2	PLEKHG2	0.959683	S	848300	3009700	6613800	0	0	2800400	0	798250	3003200	6793100	0	0	6463400	0	10667000	10754000	1649100	1540800	0
Q9H7P9	1049	Pleckstrin homology domain-containing family G member 2	PLEKHG2	0.82521	S	5160400	3207500	7025100	9560300	12666000	11516000	9002000	0	5247100	3890800	10047000	0	0	6015600	0	0	0	0	0
Q9H7P9	437	Pleckstrin homology domain-containing family G member 2	PLEKHG2	0.999914	S	0	0	0	5041800	4711900	0	3038500	2847800	5791500	5704600	4236600	4875900	0	5828500	0	0	0	6322800	1503100
Q9H7P9	450	Pleckstrin homology domain-containing family G member 2	PLEKHG2	1	S	1813300	4479700	4265000	9694400	9109900	11529000	9779100	5296000	7911600	14387000	8653100	10706000	17208000	9083900	3020800	0	13060000	7760000	5945000
Q9H7Z6	15	Histone acetyltransferase KAT8	KAT8	0.786541	S	0	0	0	0	0	0	0	0	0	0	23544000	0	0	11903000	0	0	0	0	0
Q9H7Z6	37	Histone acetyltransferase KAT8	KAT8	0.938072	S	8067200	0	6170100	0	0	60947000	0	8312300	16668000	28752000	0	0	62011000	20542000	0	0	20970000	15002000	13625000
Q9H7Z6	42	Histone acetyltransferase KAT8	KAT8	0.830782	S	2336200	0	0	0	0	10594000	0	0	0	0	0	0	2644200	0	0	0	119550000	0	92306000
Q9H813	7	Transmembrane protein 206	TMEM206	0.696746	S	0	0	1494900	9667400	2095200	1466800	0	28786000	0	0	0	0	0	0	0	0	2365600	0	0
Q9H813	9	Transmembrane protein 206	TMEM206	0.438285	S	0	0	0	0	0	0	0	0	0	0	0	0	0	0	0	0	0	0	0
Q9H813	14	Transmembrane protein 206	TMEM206	0.817118	S	0	24605000	3621200	1808800	0	4162200	0	0	0	0	0	0	0	0	0	0	0	0	0
Q9H813	24	Transmembrane protein 206	TMEM206	0.291213	S	0	0	0	0	0	0	0	0	0	0	0	0	0	0	0	0	0	0	0
Q9H813	50	Transmembrane protein 206	TMEM206	0.764112	S	0	3587000	4306400	2543000	2234900	2382100	0	735180	376450	0	3164000	3886600	0	4899500	1085300	1328300	1442500	2712000	0
Q9H813	53	Transmembrane protein 206	TMEM206	0.388519	S	0	0	0	0	0	0	0	0	0	0	0	0	0	0	0	0	0	0	0
Q9H813	54	Transmembrane protein 206	TMEM206	0.924988	S	0	0	0	0	0	0	0	0	0	0	0	0	0	0	0	0	0	0	4261600
Q9H814	14	Phosphorylated adapter RNA export protein	PHAX	0.999023	S	59597000	56680000	87098000	140730000	130100000	207080000	73464000	109370000	201840000	168160000	118260000	91275000	145890000	126390000	33571000	61952000	112130000	28560000	30836000
Q9H814	16	Phosphorylated adapter RNA export protein	PHAX	0.999023	S	47945000	67931000	87555000	82667000	123230000	166180000	74144000	90375000	156590000	142980000	135850000	91275000	117770000	99218000	20915000	42685000	87600000	28560000	16302000
Q9H814	18	Phosphorylated adapter RNA export protein	PHAX	0.996814	S	9507000	64647000	55546000	113170000	59749000	169440000	74144000	90375000	56764000	151610000	133500000	102010000	104970000	99218000	18341000	39020000	94385000	24234000	16302000
Q9H814	356	Phosphorylated adapter RNA export protein	PHAX	0.522772	S	0	0	11330000	0	0	0	0	0	0	0	0	0	0	0	0	0	0	0	0
Q9H814	364	Phosphorylated adapter RNA export protein	PHAX	0.557741	S	0	0	0	0	0	0	0	0	0	0	0	0	0	0	0	0	0	0	3081300
Q9H814	368	Phosphorylated adapter RNA export protein	PHAX	0.999995	S	5535600	2753200	22778000	2152300	0	35463000	16901000	26396000	32775000	25704000	19965000	24128000	17196000	26120000	34750000	35732000	13611000	11519000	13775000
Q9H814	350	Phosphorylated adapter RNA export protein	PHAX	0.533736	S	3669000	0	0	0	0	0	0	0	0	0	0	0	8388400	0	26066000	8144500	4851100	882270	0
Q9H832	337	Ubiquitin-conjugating enzyme E2 Z	UBE2Z	0.965608	S	3891200	7186400	5851600	5555400	2388000	7127100	0	0	0	7453400	0	11586000	0	5162200	21491000	9270000	0	0	3510500
Q9H832	339	Ubiquitin-conjugating enzyme E2 Z	UBE2Z	0.965608	S	0	0	5851600	0	0	0	7590900	0	0	7453400	0	9294900	1024900	0	0	24961000	0	0	3153800
Q9H832	340	Ubiquitin-conjugating enzyme E2 Z	UBE2Z	0.978206	S	0	0	5851600	0	0	0	7590900	0	0	7453400	0	9294900	1024900	0	0	24961000	0	0	3153800
Q9H832	341	Ubiquitin-conjugating enzyme E2 Z	UBE2Z	0.978228	S	0	7186400	0	0	0	0	7590900	0	0	0	10087000	0	1024900	0	0	15691000	4211000	0	3153800
Q9H832	342	Ubiquitin-conjugating enzyme E2 Z	UBE2Z	0.986482	S	0	0	0	0	2388000	0	0	0	16414000	0	0	0	14872000	0	21491000	0	0	0	0
Q9H869	724	YY1-associated protein 1	YY1AP1	1	S	22741000	28952000	15871000	23753000	18200000	16507000	22453000	19120000	23664000	23103000	16865000	28721000	22570000	20757000	28212000	26657000	9545800	17651000	26559000
Q9H869	739	YY1-associated protein 1	YY1AP1	0.485381	S	0	0	0	0	0	0	0	0	0	0	0	0	0	0	0	0	0	0	0
Q9H875	70	PRKR-interacting protein 1	PRKRIP1	0.877019	S	0	0	0	0	0	0	0	0	0	0	0	0	0	0	0	0	0	0	0
Q9H875	71	PRKR-interacting protein 1	PRKRIP1	0.805934	S	0	0	0	0	0	0	3531000	0	0	0	3612800	0	0	0	0	4353100	0	0	0
Q9H8E8	12	Cysteine-rich protein 2-binding protein	CSRP2BP	0.998189	S	9086400	14297000	10893000	10560000	11328000	16188000	13971000	13947000	14850000	15565000	13411000	16268000	10316000	18046000	20691000	20954000	8098600	6640100	0
Q9H8G2	203	Caspase activity and apoptosis inhibitor 1	CAAP1	1	S	0	0	0	0	0	0	0	0	0	0	0	0	0	0	0	0	0	0	0
Q9H8G2	89	Caspase activity and apoptosis inhibitor 1	CAAP1	0.76025	S	8447800	4692300	0	104860000	0	140300000	162970000	811960	20662000	182530000	11590000	144130000	2030400	10036000	0	263380000	81132000	6110900	135730000
Q9H8G2	93	Caspase activity and apoptosis inhibitor 1	CAAP1	0.493737	S	0	0	0	0	0	0	0	0	0	0	0	0	0	0	0	0	0	0	0
Q9H8G2	94	Caspase activity and apoptosis inhibitor 1	CAAP1	0.87547	S	3567100	2586200	4303800	0	0	4950900	0	5948000	3332500	3608400	3266100	0	4028800	4062500	6442200	0	0	0	0
Q9H8G2	311	Caspase activity and apoptosis inhibitor 1	CAAP1	0.673468	S	0	0	0	5371600	4062200	0	0	0	3224000	0	0	5545100	4021100	0	0	13975000	0	6099600	1981500
Q9H8G2	312	Caspase activity and apoptosis inhibitor 1	CAAP1	0.976721	S	12779000	16406000	19705000	18908000	20509000	18323000	26604000	12593000	17502000	20265000	21604000	27647000	21149000	26977000	19198000	24087000	13157000	19213000	11957000
Q9H8H2	19	Probable ATP-dependent RNA helicase DDX31	DDX31	0.696249	S	7984500	6735300	2769400	6919000	1449700	3248300	3161400	3192000	6037200	3678300	4910500	5795300	5358100	10767000	0	0	1319700	0	9737600
Q9H8M2	588	Bromodomain-containing protein 9	BRD9	0.997674	S	0	711980	0	0	23570000	0	20635000	18489000	18683000	24416000	0	0	27075000	28611000	0	13689000	16439000	7599100	0
Q9H8M2	50	Bromodomain-containing protein 9	BRD9	0.745357	S	0	0	0	0	0	0	0	0	0	0	0	0	0	0	0	0	0	0	0
Q9H8M2	56	Bromodomain-containing protein 9	BRD9	0.977854	S	0	0	0	0	0	0	0	0	0	0	0	0	0	0	0	0	0	0	0
Q9H8M5	759	Metal transporter CNNM2	CNNM2	0.968057	S	0	0	0	0	0	0	0	0	3976700	0	0	0	0	0	0	0	0	0	0
Q9H8M5	761	Metal transporter CNNM2	CNNM2	0.992675	S	0	0	0	6731500	0	0	0	2459700	0	0	0	4993000	0	0	0	12851000	0	0	2253600
Q9H8M5	763	Metal transporter CNNM2	CNNM2	0.841169	S	0	0	0	0	0	0	0	0	0	0	0	0	0	0	0	0	0	0	0
Q9H8M7	121	Protein FAM188A	FAM188A	0.58146	S	0	0	0	0	0	0	0	0	0	0	0	10355000	0	0	0	0	0	0	0
Q9H8M7	123	Protein FAM188A	FAM188A	0.244545	S	0	0	0	0	0	0	0	0	0	0	0	0	0	0	0	0	0	0	0
Q9H8M7	125	Protein FAM188A	FAM188A	0.286713	S	0	0	0	0	0	0	0	0	0	0	0	0	0	0	0	0	0	0	0
Q9H8M7	129	Protein FAM188A	FAM188A	0.383833	S	0	0	0	0	0	0	0	0	0	0	0	0	0	0	0	0	0	0	0
Q9H8M7	130	Protein FAM188A	FAM188A	0.383833	S	0	0	0	0	0	0	0	0	0	0	0	0	0	0	0	0	0	0	0
Q9H8M9	114	Protein eva-1 homolog A	EVA1A	0.993181	S	0	0	7093700	5263200	7816400	0	0	5477700	0	0	0	5200000	0	0	6738200	0	0	0	0
Q9H8N7	248	Zinc finger protein 395	ZNF395	0.831772	S	0	0	0	0	0	0	0	3018800	2143400	0	1645300	0	0	0	0	0	0	0	0
Q9H8T0	30	AKT-interacting protein	AKTIP	0.817239	S	9516900	23127000	15579000	12203000	11472000	15906000	20678000	15861000	15921000	15027000	13811000	26282000	0	15327000	16834000	0	7282900	4601000	5343800
Q9H8U3	129	AN1-type zinc finger protein 3	ZFAND3	0.999905	S	0	0	0	0	0	0	0	0	0	0	0	5968500	0	0	0	0	0	0	0
Q9H8V3	866	Protein ECT2	ECT2	0.963197	S	3358800	5302100	3095900	4449800	0	0	3898900	0	5277100	4446700	3948500	4471200	0	4309800	3704700	0	0	0	0
Q9H8V3	38	Protein ECT2	ECT2	0.493746	S	0	0	0	0	0	0	0	0	0	0	0	0	0	0	0	0	0	0	0
Q9H8V3	40	Protein ECT2	ECT2	0.820227	S	4091600	0	0	0	8080500	0	0	0	0	0	0	0	0	0	0	0	0	0	0
Q9H8V3	397	Protein ECT2	ECT2	0.999906	S	0	0	1499600	0	0	0	0	0	0	1470000	0	0	0	1519300	1281200	0	606950	0	0
Q9H8V3	365	Protein ECT2	ECT2	0.912761	S	0	0	2486800	0	0	0	0	0	0	0	0	0	0	0	0	0	0	0	0
Q9H8V3	367	Protein ECT2	ECT2	0.850029	S	0	0	0	0	0	0	1816400	0	0	0	0	0	0	3368500	0	0	0	0	0
Q9H8V3	370	Protein ECT2	ECT2	0.462664	S	0	0	0	0	0	0	0	0	0	0	0	0	0	0	0	0	0	0	0
Q9H8V3	376	Protein ECT2	ECT2	0.97032	S	0	1857100	0	0	0	0	0	0	0	0	0	0	0	0	0	0	0	0	0
Q9H8Y5	398	Ankyrin repeat and zinc finger domain-containing protein 1	ANKZF1	1	S	0	22026000	0	0	0	0	0	0	0	0	7185300	5107100	0	0	0	0	0	0	0
Q9H8Y5	675	Ankyrin repeat and zinc finger domain-containing protein 1	ANKZF1	0.987279	S	10794000	7786600	7723500	10060000	13118000	15070000	11837000	21137000	12393000	14818000	16946000	17031000	0	22050000	8533200	10148000	8403500	7399400	0
Q9H8Y5	361	Ankyrin repeat and zinc finger domain-containing protein 1	ANKZF1	0.999997	S	7426600	12296000	13766000	8407300	7831200	7488900	6338400	8770100	13383000	9520200	8608800	14807000	5641500	13651000	16151000	19506000	5082900	3618400	6247300
Q9H8Y8	408	Golgi reassembly-stacking protein 2	GORASP2	0.940871	S	1437400	37864000	5942600	2890400	939610	0	0	0	29080000	3743700	2029200	7633300	1221400	6490300	24286000	2526400	0	0	1838800
Q9H8Y8	432	Golgi reassembly-stacking protein 2	GORASP2	0.499356	S	0	0	0	0	0	0	0	0	0	0	0	0	0	0	0	0	0	0	0
Q9H8Y8	449	Golgi reassembly-stacking protein 2	GORASP2	0.773586	S	19973000	0	0	31328000	0	0	0	0	0	0	0	0	0	0	0	0	127870000	42657000	0
Q9H8Y8	451	Golgi reassembly-stacking protein 2	GORASP2	0.998124	S	126160000	165250000	133690000	115570000	47580000	198230000	261910000	147920000	212610000	104990000	184380000	206030000	194630000	277280000	167200000	226610000	174010000	113920000	109180000
Q9H900	82	Protein zwilch homolog	ZWILCH	0.747235	S	0	0	0	0	0	0	0	0	0	10299000	0	0	4664100	0	0	0	0	0	0
Q9H900	88	Protein zwilch homolog	ZWILCH	0.632566	S	0	0	0	0	0	10824000	5957800	4160700	0	0	0	0	0	8273400	0	0	14171000	0	1730800
Q9H900	91	Protein zwilch homolog	ZWILCH	0.602695	S	0	0	0	0	0	10824000	5957800	4160700	0	0	0	0	8258800	8273400	0	0	14171000	0	5523800
Q9H902	150	Receptor expression-enhancing protein 1	REEP1	0.69998	S	0	0	0	0	0	0	0	0	1884800	0	0	0	0	0	1730700	1041000	0	0	0
Q9H902	152	Receptor expression-enhancing protein 1	REEP1	0.996245	S	0	0	0	0	0	1542500	1579500	949350	0	2051500	0	0	0	3189200	0	0	0	0	1541700
Q9H910	92	Hematological and neurological expressed 1-like protein	HN1L	0.498869	S	0	0	0	0	0	0	0	0	0	0	0	0	0	0	0	0	0	0	0
Q9H910	97	Hematological and neurological expressed 1-like protein	HN1L	0.999667	S	10150000	0	6760700	9069000	5897500	5847300	9385400	2735300	14052000	6747100	0	14912000	0	0	19052000	40798000	0	0	0
Q9H910	103	Hematological and neurological expressed 1-like protein	HN1L	0.472703	S	0	0	0	0	0	0	0	0	0	0	0	0	0	0	0	0	0	0	0
Q9H967	135	WD repeat-containing protein 76	WDR76	0.628716	S	0	3318100	0	0	0	0	0	0	0	0	0	0	0	0	0	0	0	0	0
Q9H967	140	WD repeat-containing protein 76	WDR76	0.169754	S	0	0	0	0	0	0	0	0	0	0	0	0	0	0	0	0	0	0	0
Q9H967	141	WD repeat-containing protein 76	WDR76	0.169754	S	0	0	0	0	0	0	0	0	0	0	0	0	0	0	0	0	0	0	0
Q9H967	146	WD repeat-containing protein 76	WDR76	0.20509	S	0	0	0	0	0	0	0	0	0	0	0	0	0	0	0	0	0	0	0
Q9H967	153	WD repeat-containing protein 76	WDR76	0.300356	S	0	0	0	0	0	0	0	0	0	0	0	0	0	0	0	0	0	0	0
Q9H972	279	Uncharacterized protein C14orf93	C14orf93	0.510074	S	1537800	0	0	0	0	0	0	1075400	1144200	0	981550	2074500	1267400	1578600	0	0	0	0	0
Q9H972	224	Uncharacterized protein C14orf93	C14orf93	1	S	0	1832100	0	0	1602000	0	0	0	0	0	0	1517700	0	0	1162000	1034400	0	0	0
Q9H981	132	Actin-related protein 8	ACTR8	1	S	6098800	15315000	14946000	12938000	9856100	8165600	10686000	4989200	13745000	16574000	12922000	14556000	11294000	14425000	22611000	15366000	9018900	4342200	10516000
Q9H981	412	Actin-related protein 8	ACTR8	1	S	19391000	12519000	24311000	7261200	11521000	0	9887900	10369000	14157000	12167000	17574000	12472000	15215000	12903000	13942000	18835000	5758500	11112000	8314400
Q9H992	538	E3 ubiquitin-protein ligase MARCH7	43531	0.502842	S	0	0	0	0	0	0	0	0	0	0	0	0	0	0	0	0	0	0	0
Q9H992	544	E3 ubiquitin-protein ligase MARCH7	43531	1	S	4553100	2604400	5845600	4331300	0	0	3231400	2284200	0	0	0	6203500	0	0	3324200	1840600	0	0	5082400
Q9H9A6	71	Leucine-rich repeat-containing protein 40	LRRC40	0.993756	S	1764000	3503100	1728200	2738700	2911100	2641000	2927300	1776000	1710600	2887600	0	4153500	2583800	1791100	0	5129000	1833300	2596500	1171700
Q9H9A7	219	RecQ-mediated genome instability protein 1	RMI1	0.74095	S	0	0	0	0	0	0	0	0	0	2595200	0	0	0	0	0	0	0	0	0
Q9H9A7	225	RecQ-mediated genome instability protein 1	RMI1	0.999986	S	1360200	1570500	1231400	2303000	1737300	3078500	1860800	0	0	1862100	2485200	4203800	0	3170700	4288200	0	0	0	0
Q9H9A7	283	RecQ-mediated genome instability protein 1	RMI1	0.992568	S	0	0	0	0	0	0	0	0	0	0	0	0	0	0	0	0	0	3351400	0
Q9H9A7	284	RecQ-mediated genome instability protein 1	RMI1	0.924425	S	5018200	6530700	7473600	5054700	5469300	9668500	7818500	8888600	12197000	8261900	10108000	8587200	0	14430000	1971100	0	3894200	0	4817100
Q9H9A7	292	RecQ-mediated genome instability protein 1	RMI1	1	S	5018200	6530700	7473600	6427100	5469300	9668500	10622000	7595500	13820000	10730000	12273000	12334000	0	14430000	0	1042600	3894200	3351400	4817100
Q9H9A7	243	RecQ-mediated genome instability protein 1	RMI1	0.78942	S	0	0	0	0	5092100	0	0	0	0	0	3131300	3936600	0	0	0	0	0	0	0
Q9H9A7	264	RecQ-mediated genome instability protein 1	RMI1	0.653521	S	0	0	0	7416000	0	0	0	3134400	0	6891600	0	0	4313200	1796700	0	0	0	2932800	0
Q9H9A7	265	RecQ-mediated genome instability protein 1	RMI1	0.888502	S	3108500	0	2216300	3253000	0	12584000	3775300	4053100	2160200	0	0	0	0	0	0	0	1136400	0	3697800
Q9H9B1	463	Histone-lysine N-methyltransferase EHMT1	EHMT1	0.253778	S	0	0	0	0	0	0	0	0	0	0	0	0	0	0	0	0	0	0	0
Q9H9B1	464	Histone-lysine N-methyltransferase EHMT1	EHMT1	0.253778	S	0	0	0	0	0	0	0	0	0	0	0	0	0	0	0	0	0	0	0
Q9H9B1	483	Histone-lysine N-methyltransferase EHMT1	EHMT1	0.833131	S	0	0	0	0	0	0	3044200	0	0	0	0	0	0	0	0	17302000	0	2498900	1524700
Q9H9C1	121	Spermatogenesis-defective protein 39 homolog	VIPAS39	0.972113	S	4500400	4065200	5683100	3258100	4336900	3206300	1869300	1326700	5806900	0	4734600	4809500	3457800	0	8427100	4041800	0	4930700	1952500
Q9H9C1	124	Spermatogenesis-defective protein 39 homolog	VIPAS39	0.911552	S	0	0	17880000	30727000	17693000	0	0	0	27800000	0	0	0	20228000	0	5378200	23689000	0	0	0
Q9H9C1	126	Spermatogenesis-defective protein 39 homolog	VIPAS39	0.909961	S	0	0	0	0	0	0	0	0	0	0	0	0	0	0	0	0	0	18476000	0
Q9H9C1	130	Spermatogenesis-defective protein 39 homolog	VIPAS39	0.743132	S	0	0	0	0	0	13996000	0	0	0	0	0	0	0	0	0	0	0	0	0
Q9H9E3	6	Conserved oligomeric Golgi complex subunit 4	COG4	1	S	14920000	8551200	10912000	11032000	12961000	10023000	8480600	9613800	11068000	16041000	10573000	10530000	13844000	16547000	16072000	17480000	7792200	8486700	17727000
Q9H9E3	11	Conserved oligomeric Golgi complex subunit 4	COG4	0.860785	S	0	0	0	0	0	654320	0	1947500	0	0	3852300	0	0	0	0	0	0	0	0
Q9H9J4	754	Ubiquitin carboxyl-terminal hydrolase 42	USP42	0.99998	S	28546000	16499000	23627000	40257000	30392000	0	43020000	20998000	50559000	0	21235000	0	0	0	48719000	0	6071500	0	17531000
Q9H9J4	759	Ubiquitin carboxyl-terminal hydrolase 42	USP42	0.953091	S	0	0	0	0	0	0	0	0	0	0	0	9522400	0	7657400	0	0	0	0	0
Q9H9J4	846	Ubiquitin carboxyl-terminal hydrolase 42	USP42	0.998935	S	0	0	0	0	36008000	0	0	0	0	0	0	0	0	0	0	0	0	13300000	0
Q9H9J4	856	Ubiquitin carboxyl-terminal hydrolase 42	USP42	1	S	14360000	35395000	28683000	38063000	0	52653000	48762000	49342000	40732000	39393000	43686000	41602000	46307000	53547000	30436000	31161000	20784000	4141500	0
Q9H9J4	1219	Ubiquitin carboxyl-terminal hydrolase 42	USP42	1	S	5337000	9874400	0	17363000	11503000	14857000	16676000	16228000	33928000	31688000	30439000	11148000	31897000	24808000	0	0	10948000	0	0
Q9H9J4	1222	Ubiquitin carboxyl-terminal hydrolase 42	USP42	1	S	0	9874400	0	0	0	0	0	0	33928000	0	0	0	31897000	0	0	0	0	0	0
Q9H9J4	1226	Ubiquitin carboxyl-terminal hydrolase 42	USP42	1	S	5337000	0	0	17363000	11503000	14857000	16676000	16228000	0	25415000	49023000	11148000	16848000	24808000	0	0	10948000	0	0
Q9H9J4	1166	Ubiquitin carboxyl-terminal hydrolase 42	USP42	0.949847	S	0	0	0	4928000	0	0	9341200	0	3924400	6055800	4949900	0	10386000	8219000	0	0	0	1000700	0
Q9H9J4	1172	Ubiquitin carboxyl-terminal hydrolase 42	USP42	0.951294	S	0	5402400	0	0	0	0	0	0	0	0	0	0	0	0	0	0	0	0	0
Q9H9J4	1181	Ubiquitin carboxyl-terminal hydrolase 42	USP42	1	S	5425000	6174100	5549000	0	0	5390900	8518800	4832500	11884000	7467700	7157200	8644200	0	11592000	5532800	4930100	6117200	0	0
Q9H9J4	75	Ubiquitin carboxyl-terminal hydrolase 42	USP42	0.995611	S	18029000	63669000	27494000	19513000	17674000	17988000	1188700	21658000	0	26073000	20518000	20885000	7515900	5501700	27534000	45611000	25689000	15836000	24233000
Q9H9L4	168	KAT8 regulatory NSL complex subunit 2	KANSL2	1	S	0	0	0	0	0	0	0	0	0	0	0	0	0	0	0	0	0	0	0
Q9H9L4	172	KAT8 regulatory NSL complex subunit 2	KANSL2	1	S	0	0	0	0	0	0	0	0	0	0	0	0	0	0	0	0	0	0	0
Q9H9L4	175	KAT8 regulatory NSL complex subunit 2	KANSL2	1	S	0	0	0	0	0	0	0	0	0	0	0	0	0	0	0	0	0	0	0
Q9H9L4	147	KAT8 regulatory NSL complex subunit 2	KANSL2	1	S	38802000	38687000	43627000	67265000	44051000	61758000	43527000	41874000	69692000	60871000	76088000	48665000	55028000	26183000	23791000	61924000	20414000	13855000	6281900
Q9H9L4	149	KAT8 regulatory NSL complex subunit 2	KANSL2	1	S	31839000	45316000	39550000	73229000	39154000	69882000	43527000	47628000	58717000	60871000	72782000	48665000	53242000	33200000	42738000	62695000	21736000	10195000	6281900
Q9H9L7	22	Akirin-1	AKIRIN1	0.999999	S	5005600	5384200	0	0	0	0	0	0	4619000	5747400	0	0	0	4242100	0	0	2168000	0	4138400
Q9HA47	253	Uridine-cytidine kinase 1	UCK1	0.999998	S	9116700	9829700	13093000	8677100	6701700	6419300	4477500	4381000	5400000	6333100	10210000	11976000	4214200	8785200	10526000	2566600	9765700	11293000	15853000
Q9HA65	602	TBC1 domain family member 17	TBC1D17	0.981702	S	0	0	0	0	0	0	0	0	0	0	2931900	1301300	7161800	1721300	0	0	8491200	14182000	0
Q9HA65	604	TBC1 domain family member 17	TBC1D17	0.89081	S	0	0	0	0	0	0	0	0	0	0	2931900	1301300	4453200	1721300	0	0	8491200	14182000	0
Q9HA65	613	TBC1 domain family member 17	TBC1D17	0.507847	S	0	0	0	0	0	0	0	0	0	0	0	0	2708600	0	0	0	0	0	0
Q9HAD4	19	WD repeat-containing protein 41	WDR41	0.977588	S	0	0	0	0	0	2957700	2154700	0	0	0	0	0	0	0	0	0	3280500	0	4477700
Q9HAF1	125	Chromatin modification-related protein MEAF6	MEAF6	0.344123	S	0	0	0	0	0	0	0	0	0	0	0	0	0	0	0	0	0	0	0
Q9HAJ7	93	Histone deacetylase complex subunit SAP30L	SAP30L	0.910122	S	10310000	48406000	0	23486000	16372000	35985000	48186000	37119000	0	44024000	27990000	42107000	64188000	63125000	0	46956000	52015000	54449000	14219000
Q9HAJ7	99	Histone deacetylase complex subunit SAP30L	SAP30L	0.928593	S	0	48406000	0	23486000	16372000	35985000	48186000	37119000	0	44024000	27990000	0	64188000	63125000	27107000	46956000	0	54449000	0
Q9HAK2	161	Transcription factor COE2	EBF2	0.999995	S	8243900	9971400	14706000	11054000	10358000	12672000	4109200	4087600	11149000	15672000	12751000	9886000	14692000	13730000	13147000	17996000	11560000	11266000	13073000
Q9HAN9	117	Nicotinamide/nicotinic acid mononucleotide adenylyltransferase 1	NMNAT1	0.996476	S	38074000	46686000	33548000	26194000	18388000	0	38201000	24200000	45838000	35418000	0	41197000	40458000	23621000	34448000	51936000	29155000	61899000	47155000
Q9HAP2	9	MLX-interacting protein	MLXIP	1	S	5304300	6941800	4323600	5656600	4054100	7965300	0	6333300	7984500	5632400	8111500	7176000	4761000	7664700	13254000	16313000	3021600	1473900	4453700
Q9HAP2	27	MLX-interacting protein	MLXIP	0.858873	S	0	0	0	7811200	1572400	6579200	7356400	5089000	0	0	0	5424100	0	0	0	0	0	0	0
Q9HAP2	33	MLX-interacting protein	MLXIP	0.691173	S	0	0	0	7811200	1572400	6579200	7356400	5089000	0	0	0	5424100	0	0	0	0	0	0	0
Q9HAP2	39	MLX-interacting protein	MLXIP	0.924296	S	0	0	0	7811200	1572400	6579200	7356400	5089000	0	0	0	5424100	0	0	0	0	0	0	0
Q9HAS0	55	Protein Njmu-R1	C17orf75	0.960095	S	0	0	16120000	18225000	0	0	0	3280800	11501000	2818500	0	6718000	23918000	0	0	0	0	0	0
Q9HAS0	59	Protein Njmu-R1	C17orf75	0.424061	S	0	0	0	0	0	0	0	0	0	0	0	0	0	0	0	0	0	0	0
Q9HAS0	61	Protein Njmu-R1	C17orf75	0.356673	S	0	0	0	0	0	0	0	0	0	0	0	0	0	0	0	0	0	0	0
Q9HAS0	69	Protein Njmu-R1	C17orf75	0.427785	S	0	0	0	0	0	0	0	0	0	0	0	0	0	0	0	0	0	0	0
Q9HAS0	74	Protein Njmu-R1	C17orf75	0.733661	S	0	0	5279700	0	0	0	0	0	0	0	0	0	0	5646800	0	0	0	0	0
Q9HAS0	76	Protein Njmu-R1	C17orf75	0.822884	S	0	0	0	0	0	0	0	0	0	0	0	0	0	5646800	0	0	0	0	0
Q9HAS0	84	Protein Njmu-R1	C17orf75	0.305407	S	0	0	0	0	0	0	0	0	0	0	0	0	0	0	0	0	0	0	0
Q9HAS0	4	Protein Njmu-R1	C17orf75	0.515132	S	0	0	2719400	3567200	0	4038000	0	4310800	2808500	2356300	0	0	0	0	0	0	3260700	0	0
Q9HAS0	8	Protein Njmu-R1	C17orf75	0.658683	S	0	0	0	0	0	0	0	0	0	0	0	0	0	0	0	0	0	0	0
Q9HAS0	18	Protein Njmu-R1	C17orf75	0.927687	S	799630	0	12279000	12051000	1286800	16270000	0	0	15068000	2927800	24137000	9974800	13486000	0	1746000	0	0	2680300	4229200
Q9HAS0	19	Protein Njmu-R1	C17orf75	0.488686	S	0	0	0	0	0	0	0	0	0	0	0	0	0	0	0	0	0	0	0
Q9HAU0	855	Pleckstrin homology domain-containing family A member 5	PLEKHA5	0.999963	S	0	0	8949600	14599000	7865700	7578900	20501000	12240000	8137500	3541700	7278600	6779600	8768800	11854000	5396300	4013000	2549700	7559900	7654000
Q9HAU0	930	Pleckstrin homology domain-containing family A member 5	PLEKHA5	0.998951	S	2530700	2709700	2027100	0	0	0	0	0	0	0	0	3680100	0	3869700	0	2174500	0	0	0
Q9HAU0	933	Pleckstrin homology domain-containing family A member 5	PLEKHA5	0.987125	S	2530700	2709700	2027100	0	0	0	2585200	0	0	0	0	3680100	0	3869700	3267200	2174500	0	0	0
Q9HAU0	410	Pleckstrin homology domain-containing family A member 5	PLEKHA5	0.998807	S	739760	545070	865080	3195200	2558800	0	0	1429400	2077300	0	1771400	1185400	0	0	2487000	3164200	0	0	0
Q9HAV4	428	Exportin-5	XPO5	1	S	2647400	2098100	2108300	2050400	1439600	4840900	5335800	2681600	6012600	3441000	5711800	4748200	4927800	6984700	0	0	2056600	0	1114900
Q9HAW0	376	Transcription factor IIIB 50 kDa subunit	BRF2	0.383235	S	0	0	0	0	0	0	0	0	0	0	0	0	0	0	0	0	0	0	0
Q9HAW0	385	Transcription factor IIIB 50 kDa subunit	BRF2	0.984244	S	34442000	40687000	39324000	35679000	44689000	1574100	50185000	46704000	70129000	31589000	49456000	19558000	24069000	83164000	57168000	54963000	65517000	45956000	0
Q9HAW0	387	Transcription factor IIIB 50 kDa subunit	BRF2	0.676247	S	0	0	0	0	0	0	0	3094900	0	0	0	37853000	0	0	0	0	0	0	65018000
Q9HAW4	225	Claspin	CLSPN	0.904321	S	0	3050500	0	0	0	4227200	5310300	3956700	7526700	0	0	5718200	5617600	0	0	0	6021600	0	4407800
Q9HAW4	1156	Claspin	CLSPN	0.558499	S	0	0	0	0	0	0	0	0	0	0	0	0	0	0	0	146060000	0	0	0
Q9HAW4	771	Claspin	CLSPN	0.749496	S	0	0	0	0	0	0	0	0	0	0	0	0	0	0	2029700	0	0	0	0
Q9HAW4	775	Claspin	CLSPN	0.691918	S	0	0	3494600	0	0	0	0	0	0	0	0	0	0	0	2029700	0	0	0	0
Q9HAW4	950	Claspin	CLSPN	0.971049	S	0	1366900	8724700	6363800	3580300	1522200	0	1904800	0	0	5219300	3889700	0	2457300	0	6162500	0	0	0
Q9HAW4	65	Claspin	CLSPN	0.999987	S	11674000	19085000	17114000	26632000	28722000	23739000	0	20235000	36767000	38006000	43399000	31064000	35067000	36652000	16027000	19126000	11138000	12491000	0
Q9HAW4	67	Claspin	CLSPN	0.99986	S	11674000	19085000	17114000	26632000	28722000	23739000	0	20235000	36767000	38006000	43399000	31064000	35067000	36652000	16027000	19126000	11138000	12491000	0
Q9HAW4	762	Claspin	CLSPN	0.922339	S	0	0	0	0	2352000	0	0	2676600	0	3887000	2593800	0	0	4904300	0	0	2634800	0	0
Q9HAW4	839	Claspin	CLSPN	0.872901	S	2772800	1455500	0	0	3248800	4495600	0	2666000	0	0	0	3706400	2293700	0	0	6390600	0	0	0
Q9HAW4	846	Claspin	CLSPN	0.999947	S	2581900	5106800	2929500	4968500	5381200	6249900	0	4931800	7623000	10050000	6529700	3334300	5443200	10857000	0	0	0	0	0
Q9HAW4	1289	Claspin	CLSPN	0.991696	S	0	0	0	5766600	3593200	7981200	6791600	5707200	16355000	12680000	10642000	0	7743300	13121000	0	0	0	3328100	4047700
Q9HAW4	1147	Claspin	CLSPN	0.990312	S	0	0	0	0	0	0	0	0	0	0	0	0	0	0	53945000	0	0	0	0
Q9HAW4	723	Claspin	CLSPN	0.794779	S	1370400	0	1858100	0	0	1180000	0	0	0	0	0	839300	0	0	0	0	0	0	0
Q9HAW4	808	Claspin	CLSPN	0.927194	S	0	0	0	0	0	0	0	0	0	0	8423700	0	0	0	0	14652000	0	0	0
Q9HAW4	810	Claspin	CLSPN	0.999981	S	7936100	9770000	0	8489000	6908600	8575600	4910600	5230300	11135000	10787000	0	9020000	8691600	10400000	8349800	0	3600600	3465100	5167700
Q9HAW4	83	Claspin	CLSPN	0.987073	S	12908000	16856000	13370000	0	0	0	16451000	24698000	5495200	0	5609300	6240300	0	2063100	9621300	16181000	0	20361000	3617900
Q9HAZ1	138	Dual specificity protein kinase CLK4	CLK4	1	S	47395000	96914000	76609000	26620000	74060000	53796000	44196000	48836000	30642000	48598000	109740000	150080000	162730000	56747000	110380000	144080000	9868700	59372000	0
Q9HAZ1	151	Dual specificity protein kinase CLK4	CLK4	0.846183	S	17291000	0	0	0	22588000	0	0	0	0	0	0	0	0	0	0	0	0	0	0
Q9HAZ1	136	Dual specificity protein kinase CLK4	CLK4	0.999998	S	38775000	86494000	63854000	18377000	62799000	43033000	32255000	41976000	20974000	30967000	94766000	130920000	125380000	39300000	63045000	99158000	0	32357000	0
Q9HB09	273	Bcl-2-like protein 12	BCL2L12	1	S	1385300	2907600	2795200	1394900	0	0	0	0	3023000	2569100	1151900	3475800	2725500	0	3674400	3231100	0	0	0
Q9HB09	242	Bcl-2-like protein 12	BCL2L12	0.997364	S	35300000	39163000	44223000	44166000	28576000	38778000	53607000	34912000	19242000	49601000	49257000	60193000	53025000	66797000	59554000	55262000	23273000	20873000	25128000
Q9HB09	243	Bcl-2-like protein 12	BCL2L12	0.560797	S	0	0	0	0	0	0	0	0	0	0	0	34208000	0	0	0	0	0	0	31727000
Q9HB19	349	Pleckstrin homology domain-containing family A member 2	PLEKHA2	0.999933	S	9939900	13903000	12063000	11327000	8284200	0	19223000	0	15358000	0	18561000	0	16739000	0	12444000	20281000	0	2410800	17659000
Q9HB19	401	Pleckstrin homology domain-containing family A member 2	PLEKHA2	1	S	3964000	8048000	6297300	4590000	5821800	1540900	28149000	11515000	20166000	28520000	23233000	47760000	37224000	26202000	613560	2183900	0	0	0
Q9HB19	182	Pleckstrin homology domain-containing family A member 2	PLEKHA2	0.895743	S	0	104550000	110470000	0	125410000	0	2806800	0	1898200	102920000	0	0	142110000	1761000	173500000	218500000	8679300	2096600	0
Q9HB19	184	Pleckstrin homology domain-containing family A member 2	PLEKHA2	0.999974	S	37859000	56380000	48763000	59487000	580540	92828000	69062000	58531000	45966000	75165000	80359000	99356000	88263000	72662000	1593000	33180000	41943000	25341000	1865200
Q9HB20	289	Pleckstrin homology domain-containing family A member 3	PLEKHA3	0.946588	S	0	0	0	0	0	0	0	0	0	5754900	0	0	6978700	4459400	0	0	0	0	0
Q9HB20	291	Pleckstrin homology domain-containing family A member 3	PLEKHA3	0.887703	S	2924100	3342600	6168800	5771500	3570500	0	8044500	5071400	4929900	0	0	6770200	0	0	7518700	8007300	3690000	4982400	6581200
Q9HB20	244	Pleckstrin homology domain-containing family A member 3	PLEKHA3	0.886951	S	0	37865000	0	39127000	45332000	0	67217000	1334200	0	0	45328000	55184000	73045000	0	0	0	52307000	1883000	2553500
Q9HB20	248	Pleckstrin homology domain-containing family A member 3	PLEKHA3	0.842868	S	0	0	0	4539400	0	0	0	0	0	0	0	0	0	73620000	0	0	0	0	0
Q9HB20	250	Pleckstrin homology domain-containing family A member 3	PLEKHA3	0.440733	S	0	0	0	0	0	0	0	0	0	0	0	0	0	0	0	0	0	0	0
Q9HB21	330	Pleckstrin homology domain-containing family A member 1	PLEKHA1	0.572355	S	0	0	0	0	0	0	0	0	0	0	0	0	0	0	0	6589800	0	0	0
Q9HB21	332	Pleckstrin homology domain-containing family A member 1	PLEKHA1	0.999903	S	1545500	1079800	1701900	2546500	0	2092900	2879000	0	0	0	0	0	3578300	0	0	0	0	0	6015100
Q9HB65	276	RNA polymerase II elongation factor ELL3	ELL3	0.581949	S	0	0	0	0	0	0	0	5320100	5448200	2157800	0	0	0	5009700	0	0	2437700	0	1532800
Q9HB65	278	RNA polymerase II elongation factor ELL3	ELL3	0.402445	S	0	0	0	0	0	0	0	0	0	0	0	0	0	0	0	0	0	0	0
Q9HB65	280	RNA polymerase II elongation factor ELL3	ELL3	0.796183	S	3729100	0	0	0	0	4358200	0	0	0	6236300	0	0	0	0	0	0	0	0	0
Q9HB71	3	Calcyclin-binding protein	CACYBP	1	S	3790100	3013800	2792600	4106900	6926500	3190800	2961800	0	5051800	3038900	0	3910100	5254800	4975400	0	0	0	3290800	3543400
Q9HB90	2	Ras-related GTP-binding protein C	RRAGC	0.999897	S	15145000	19061000	24558000	18413000	17466000	21679000	25772000	16845000	23086000	19357000	14283000	19345000	17042000	16428000	21367000	26318000	9609400	7810100	12166000
Q9HB90	15	Ras-related GTP-binding protein C	RRAGC	0.999952	S	45524000	49049000	55922000	66757000	59142000	78756000	70949000	58940000	61574000	62042000	66852000	79140000	57673000	62522000	114510000	142610000	42788000	35727000	43309000
Q9HB90	95;96	Ras-related GTP-binding protein C;Ras-related GTP-binding protein D	RRAGC;RRAGD	0.5	S	2569200	0	0	0	0	0	0	0	0	0	0	0	0	0	0	0	0	0	0
Q9HB96	204	Fanconi anemia group E protein	FANCE	0.999999	S	3001500	0	3117600	3023200	2604900	0	8143500	2911000	0	3963800	3968400	5513800	5250900	5145000	0	0	0	3856200	0
Q9HB96	241	Fanconi anemia group E protein	FANCE	0.788872	S	0	2836900	2625400	8836700	0	0	12720000	9294700	0	0	18773000	0	0	0	0	0	0	0	0
Q9HB96	247	Fanconi anemia group E protein	FANCE	0.799796	S	0	2145100	0	0	0	0	0	5650900	0	0	0	7454400	0	13174000	0	0	0	0	0
Q9HB96	249	Fanconi anemia group E protein	FANCE	0.841959	S	0	0	0	0	12413000	0	12536000	0	0	25495000	0	0	8380200	0	13295000	13921000	5354900	13451000	0
Q9HBD1	803	Roquin-2	RC3H2	0.426746	S	0	0	0	0	0	0	0	0	0	0	0	0	0	0	0	0	0	0	0
Q9HBD1	808	Roquin-2	RC3H2	0.982449	S	1407400	0	0	0	0	0	0	1407400	3733700	2613100	2941200	0	5145900	4460100	0	0	4107900	3937800	4588300
Q9HBG4	688	V-type proton ATPase 116 kDa subunit a isoform 4	ATP6V0A4	0.688031	S	0	0	0	0	0	0	0	0	0	0	0	0	0	0	0	0	9145500	0	0
Q9HBG4	689	V-type proton ATPase 116 kDa subunit a isoform 4	ATP6V0A4	0.6083	S	0	0	0	0	0	0	0	0	0	0	0	0	14883000	0	0	0	0	0	0
Q9HBG4	690	V-type proton ATPase 116 kDa subunit a isoform 4	ATP6V0A4	0.844158	S	0	0	0	0	0	19558000	0	0	0	16340000	0	0	0	0	0	0	0	0	0
Q9HBG4	692	V-type proton ATPase 116 kDa subunit a isoform 4	ATP6V0A4	0.223414	S	0	0	0	0	0	0	0	0	0	0	0	0	0	0	0	0	0	0	0
Q9HBG4	693	V-type proton ATPase 116 kDa subunit a isoform 4	ATP6V0A4	0.5702	S	0	0	0	0	0	0	0	0	13104000	0	0	0	0	0	0	0	0	8264000	0
Q9HBH9	452	MAP kinase-interacting serine/threonine-protein kinase 2	MKNK2	0.970999	S	0	0	0	0	269600	694660	730520	0	1060100	0	996830	999890	0	1316900	867970	0	0	0	0
Q9HBL0	1177	Tensin-1	TNS1	0.999999	S	0	0	0	0	0	0	0	0	0	0	0	0	0	0	0	0	0	0	0
Q9HBL0	1314	Tensin-1	TNS1	0.999922	S	0	2242000	3099600	5682700	0	3700200	2965200	2533700	0	0	0	0	0	3531600	0	2883600	0	0	1257000
Q9HBM0	696	Vezatin	VEZT	0.971244	S	10294000	18674000	7482700	0	0	6937900	9042000	3739400	0	0	0	10645000	6830500	9502400	20397000	25768000	4641500	1725300	6756800
Q9HBM0	705	Vezatin	VEZT	0.7588	S	0	0	0	6315000	0	0	0	0	0	0	0	0	0	0	0	0	0	0	0
Q9HBM6	152	Transcription initiation factor TFIID subunit 9B	TAF9B	0.906042	S	2165900	4555600	4584400	11263000	0	4096000	9851100	7337600	26298000	27195000	19811000	0	15901000	25054000	0	6751200	16570000	9181300	4908200
Q9HBM6	153	Transcription initiation factor TFIID subunit 9B	TAF9B	0.912613	S	2165900	4555600	4584400	11263000	0	4096000	9851100	7337600	26298000	27195000	19811000	0	15901000	25054000	0	6751200	16570000	9181300	4908200
Q9HC35	887	Echinoderm microtubule-associated protein-like 4	EML4	0.215739	S	0	0	0	0	0	0	0	0	0	0	0	0	0	0	0	0	0	0	0
Q9HC35	888	Echinoderm microtubule-associated protein-like 4	EML4	0.215739	S	0	0	0	0	0	0	0	0	0	0	0	0	0	0	0	0	0	0	0
Q9HC35	891	Echinoderm microtubule-associated protein-like 4	EML4	0.65832	S	36498000	0	0	0	0	0	0	0	0	0	0	5052900	14256000	0	0	0	0	0	0
Q9HC35	895	Echinoderm microtubule-associated protein-like 4	EML4	0.963353	S	0	0	59779000	83810000	19901000	0	42247000	0	69265000	35400000	47939000	52830000	46336000	50999000	43494000	48100000	0	44153000	58805000
Q9HC35	903	Echinoderm microtubule-associated protein-like 4	EML4	0.591908	S	2826800	0	0	0	0	11445000	0	0	10082000	0	0	27159000	0	7775100	3280300	0	5423700	0	0
Q9HC35	144	Echinoderm microtubule-associated protein-like 4	EML4	1	S	27362000	21126000	45499000	35748000	36801000	37006000	43945000	33698000	24781000	49943000	39363000	38439000	45144000	23032000	45531000	52029000	24195000	26511000	31634000
Q9HC35	146	Echinoderm microtubule-associated protein-like 4	EML4	1	S	27362000	21126000	45499000	35748000	36801000	13665000	43945000	33698000	38860000	43562000	38045000	41993000	45144000	47369000	45531000	42937000	24606000	26511000	31634000
Q9HC35	163	Echinoderm microtubule-associated protein-like 4	EML4	0.897253	S	12673000	20814000	17450000	14554000	14001000	0	16653000	13754000	26953000	17415000	23787000	46365000	22104000	32155000	0	34494000	20923000	13431000	0
Q9HC35	978	Echinoderm microtubule-associated protein-like 4	EML4	0.792963	S	3468100	0	0	11976000	12943000	2981400	0	4079900	13757000	9310500	9205700	0	13311000	11679000	11346000	7874500	8022200	6055300	0
Q9HC35	132	Echinoderm microtubule-associated protein-like 4	EML4	0.999216	S	0	0	2593200	0	3543000	2891300	2903200	2668400	6273000	0	0	0	4957200	0	0	0	0	1530200	0
Q9HC35	94	Echinoderm microtubule-associated protein-like 4	EML4	0.998888	S	0	5459900	1994600	0	0	1571700	3585400	0	2036400	0	0	0	0	1468900	2294500	2456700	0	0	0
Q9HC35	7	Echinoderm microtubule-associated protein-like 4	EML4	1	S	9063500	11025000	3609500	7299400	7096000	10618000	7073100	7045600	10354000	10652000	18038000	13319000	10131000	2720700	0	75274000	6342300	0	0
Q9HC35	11	Echinoderm microtubule-associated protein-like 4	EML4	0.998536	S	12380000	0	10435000	5703300	14036000	7301600	9727900	6452900	13606000	10078000	0	7309700	16902000	0	45075000	0	0	0	0
Q9HC35	13	Echinoderm microtubule-associated protein-like 4	EML4	0.940195	S	6451900	10994000	5057400	0	1005700	0	0	1974200	0	5472700	0	19909000	7894000	5187100	0	45549000	0	0	5338200
Q9HC35	16	Echinoderm microtubule-associated protein-like 4	EML4	0.978157	S	6247900	7698500	3891500	18040000	0	20214000	20832000	0	31299000	14953000	10830000	9891200	14645000	3616200	38529000	0	2812400	0	0
Q9HC35	18	Echinoderm microtubule-associated protein-like 4	EML4	0.898427	S	0	0	0	0	0	1580400	0	0	0	0	0	0	0	0	0	0	0	0	0
Q9HC52	332	Chromobox protein homolog 8	CBX8	1	S	1576700	0	0	0	0	0	3057600	1636900	4350200	6194900	2902900	6627500	5119100	4278600	7741100	0	0	0	2505200
Q9HC52	110	Chromobox protein homolog 8	CBX8	0.999997	S	6431900	13139000	7377500	1644300	0	10931000	10648000	7454400	8005900	12719000	3223100	14989000	10622000	15659000	3125700	20526000	0	0	6162200
Q9HC52	118	Chromobox protein homolog 8	CBX8	0.914215	S	0	0	0	0	7731000	0	0	0	0	0	0	0	0	0	0	0	0	10304000	0
Q9HC52	256	Chromobox protein homolog 8	CBX8	1	S	15322000	22692000	18086000	19483000	14906000	28000000	18744000	13308000	50241000	32992000	40806000	37905000	30857000	43094000	60660000	33499000	22220000	22645000	31046000
Q9HC52	265	Chromobox protein homolog 8	CBX8	0.988835	S	0	0	17131000	22487000	6994200	0	5856500	0	5468300	0	0	0	11268000	27385000	0	0	0	6008400	0
Q9HC52	267	Chromobox protein homolog 8	CBX8	0.837004	S	3278700	0	0	0	4998800	4539700	6603600	0	4190300	0	16498000	0	0	0	3760700	0	0	0	0
Q9HC52	268	Chromobox protein homolog 8	CBX8	0.950919	S	3619500	8906400	0	0	0	20792000	0	0	0	3587900	19817000	18294000	0	0	23325000	12675000	0	2377600	35791000
Q9HC56	932	Protocadherin-9	PCDH9	0.998133	S	3484300	3366900	3253100	0	2368100	5292100	3625600	2582600	2582300	7541300	0	0	0	0	0	0	0	2410600	7132800
Q9HC56	943	Protocadherin-9	PCDH9	0.655296	S	0	0	0	0	0	1434800	0	0	1654400	1564300	1514600	2739700	0	2148100	0	0	3064600	0	964530
Q9HC62	344	Sentrin-specific protease 2	SENP2	0.999995	S	2242000	0	3855700	5959900	2467200	2849300	0	2360200	4919600	4836900	5921400	5113000	1821600	2743200	6016200	0	2866900	1027600	1961100
Q9HC78	431	Zinc finger and BTB domain-containing protein 20	ZBTB20	0.490718	S	0	0	0	0	0	0	0	0	0	0	0	0	0	0	0	0	0	0	0
Q9HC78	432	Zinc finger and BTB domain-containing protein 20	ZBTB20	0.895466	S	73278000	54233000	43683000	63798000	51925000	53053000	43129000	62733000	78265000	64369000	63603000	54515000	75612000	93999000	46156000	110430000	89163000	58732000	67150000
Q9HC78	225	Zinc finger and BTB domain-containing protein 20	ZBTB20	0.311598	S	0	0	0	0	0	0	0	0	0	0	0	0	0	0	0	0	0	0	0
Q9HCC9	647	Lateral signaling target protein 2 homolog	ZFYVE28	0.392329	S	0	0	0	0	0	0	0	0	0	0	0	0	0	0	0	0	0	0	0
Q9HCD5	9	Nuclear receptor coactivator 5	NCOA5	0.987738	S	93827000	25222000	5786900	86968000	68609000	65923000	81085000	60685000	0	54459000	98680000	137030000	66628000	101810000	1401500	24546000	107510000	98796000	139250000
Q9HCD5	377	Nuclear receptor coactivator 5	NCOA5	0.667478	S	0	0	0	0	6311100	6222800	8772100	9313300	5782200	4597600	9627700	1206800	8745400	9854300	0	38272000	3141900	0	6897700
Q9HCD5	378	Nuclear receptor coactivator 5	NCOA5	0.846506	S	19520000	23026000	19887000	24028000	20100000	24286000	18238000	18291000	19215000	4184300	19912000	28373000	0	26662000	18762000	36783000	0	19696000	21836000
Q9HCD6	169	Protein TANC2	TANC2	0.871219	S	0	0	0	0	0	0	0	0	0	0	0	0	0	0	13568000	0	0	0	0
Q9HCD6	176	Protein TANC2	TANC2	0.933785	S	0	0	0	0	0	0	0	0	18765000	16397000	13893000	6369000	16844000	16277000	4245100	20047000	12815000	22759000	0
Q9HCD6	1456	Protein TANC2	TANC2	0.371893	S	0	0	0	0	0	0	0	0	0	0	0	0	0	0	0	0	0	0	0
Q9HCD6	1457	Protein TANC2	TANC2	0.905458	S	0	0	0	0	0	0	0	0	0	21135000	15581000	0	0	16560000	0	0	0	6167800	0
Q9HCD6	1458	Protein TANC2	TANC2	0.872756	S	0	5969100	5085500	5173800	3095700	1882200	5003700	3133900	5138900	0	0	0	0	3140800	0	11755000	0	6013900	7218900
Q9HCD6	1824	Protein TANC2	TANC2	0.999983	S	0	10695000	7942700	0	7085300	10488000	0	0	8647400	11263000	0	7336200	11533000	8622600	7343100	0	0	7341500	9097700
Q9HCD6	1827	Protein TANC2	TANC2	0.98444	S	5100900	0	4404600	3451400	0	2156300	0	0	4283500	6588400	0	5985500	0	0	9250700	9733400	0	3805000	4849200
Q9HCD6	1579	Protein TANC2	TANC2	0.933819	S	0	7927000	3963300	7138300	5973400	0	8611500	4883200	6529600	0	11518000	8670900	7864900	11617000	3580500	4774300	2718900	0	0
Q9HCE1	969	Putative helicase MOV-10	MOV10	0.999685	S	0	18098000	23023000	0	0	0	2759800	0	34230000	38930000	0	30691000	35346000	33109000	40932000	40356000	27691000	20040000	37806000
Q9HCE1	971	Putative helicase MOV-10	MOV10	0.318408	S	0	0	0	0	0	0	0	0	0	0	0	0	0	0	0	0	0	0	0
Q9HCE1	973	Putative helicase MOV-10	MOV10	0.766298	S	2154100	0	0	0	0	11004000	0	0	0	0	0	0	0	0	0	0	0	0	0
Q9HCE3	314	Zinc finger protein 532	ZNF532	1	S	38603000	49801000	57463000	37129000	34860000	41785000	51002000	33787000	47328000	48640000	35616000	42974000	51713000	46279000	55784000	52141000	16545000	40373000	31837000
Q9HCE5	399	N6-adenosine-methyltransferase subunit METTL14	METTL14	1	S	12834000	2523900	7260300	3835300	3822600	4123400	2329000	2508200	1076800	2704100	4005600	1121200	5270800	0	7595700	0	0	0	0
Q9HCG8	39	Pre-mRNA-splicing factor CWC22 homolog	CWC22	0.999976	S	0	4402200	0	3150400	5482100	3945000	8067600	7025000	7775700	10505000	5340500	23348000	0	12112000	0	0	5149300	0	0
Q9HCG8	829	Pre-mRNA-splicing factor CWC22 homolog	CWC22	0.99996	S	15129000	0	17174000	5782000	10477000	8347800	14033000	0	20628000	8734600	10306000	0	10539000	9999400	67668000	74952000	0	0	0
Q9HCG8	61	Pre-mRNA-splicing factor CWC22 homolog	CWC22	1	S	30735000	24277000	20221000	27476000	17453000	32674000	19671000	22790000	38862000	0	30684000	15861000	16627000	27010000	0	4172300	0	0	0
Q9HCH0	567	Nck-associated protein 5-like	NCKAP5L	0.987132	S	1304400	1297600	0	0	0	0	3250100	0	4888800	3050300	3515900	5584600	4626600	0	0	0	0	6802000	0
Q9HCH0	573	Nck-associated protein 5-like	NCKAP5L	0.653366	S	1304400	1297600	0	0	0	2489700	3250100	0	4888800	3050300	3515900	5584600	4626600	0	0	0	0	0	3728000
Q9HCH0	436	Nck-associated protein 5-like	NCKAP5L	0.999998	S	0	0	0	1262400	1376900	2554800	0	566850	2424100	0	1610000	1721700	0	0	0	0	0	0	0
Q9HCH0	489	Nck-associated protein 5-like	NCKAP5L	0.999218	S	3699700	2607500	6694800	2623400	0	0	0	0	0	1745500	0	0	0	0	0	0	0	0	0
Q9HCH0	492	Nck-associated protein 5-like	NCKAP5L	0.733189	S	0	0	6694800	2623400	0	0	0	0	0	1745500	0	0	0	0	0	0	0	0	0
Q9HCH0	494	Nck-associated protein 5-like	NCKAP5L	0.995734	S	3699700	2607500	0	11236000	16351000	0	0	1411300	0	0	0	0	0	0	524000	0	0	0	0
Q9HCH0	806	Nck-associated protein 5-like	NCKAP5L	0.999952	S	19514000	14681000	17786000	17307000	14174000	25261000	10004000	4980300	23598000	20755000	15454000	0	19758000	20246000	19657000	29821000	2098400	6713200	8437000
Q9HCH0	809	Nck-associated protein 5-like	NCKAP5L	0.675184	S	0	0	0	0	8733400	0	0	0	0	0	0	0	0	0	8629600	0	0	0	0
Q9HCH0	810	Nck-associated protein 5-like	NCKAP5L	0.947194	S	19514000	14681000	17786000	17307000	5440500	25261000	10004000	4980300	23598000	20755000	15454000	0	19758000	20246000	11027000	29821000	2098400	6713200	8437000
Q9HCH0	816	Nck-associated protein 5-like	NCKAP5L	0.902842	S	0	0	0	0	0	0	0	0	0	0	7465500	0	0	0	0	9618800	0	0	0
Q9HCH0	818	Nck-associated protein 5-like	NCKAP5L	0.982838	S	6878400	7342800	8721700	6246100	8733400	13104000	10004000	4980300	12033000	9374800	0	0	12127000	11150000	8629600	0	0	3309800	3125100
Q9HCH0	464	Nck-associated protein 5-like	NCKAP5L	0.896919	S	0	0	0	0	0	0	0	13575000	0	0	0	13360000	0	0	0	0	0	0	0
Q9HCH0	466	Nck-associated protein 5-like	NCKAP5L	0.99997	S	0	10764000	12915000	10672000	16783000	13628000	0	0	0	13823000	0	5067000	9589400	11611000	3554500	0	2659500	0	6704200
Q9HCH0	473	Nck-associated protein 5-like	NCKAP5L	1	S	1362600	2017400	3009500	0	3177400	2133300	6485400	2914800	1312900	6117500	2733300	4233300	0	2723900	0	1232900	0	0	0
Q9HCH0	1291	Nck-associated protein 5-like	NCKAP5L	0.973374	S	3280300	0	0	0	0	0	0	0	0	0	0	0	0	0	0	0	0	0	0
Q9HCH0	763	Nck-associated protein 5-like	NCKAP5L	1	S	6871000	4638000	6249500	6388200	5892800	5810200	5731300	6274500	7223100	7162000	6823000	0	5916900	8724000	9590300	8401400	3368000	5771600	3863000
Q9HCK8	2519	Chromodomain-helicase-DNA-binding protein 8	CHD8	0.982106	S	12749000	0	14753000	23483000	16533000	20508000	14180000	10054000	0	0	23196000	1623400	0	0	13780000	18204000	0	0	15547000
Q9HCK8	1420	Chromodomain-helicase-DNA-binding protein 8	CHD8	1	S	82206000	63847000	87847000	4726300	33302000	28914000	75840000	44391000	100590000	117730000	123510000	92590000	104540000	215880000	275540000	263340000	50128000	73640000	41999000
Q9HCK8	1424	Chromodomain-helicase-DNA-binding protein 8	CHD8	1	S	82206000	63847000	87847000	48521000	33302000	28914000	26045000	30657000	131150000	11373000	8385400	92590000	104540000	215880000	275540000	263340000	2685400	54559000	41999000
Q9HCK8	1409	Chromodomain-helicase-DNA-binding protein 8	CHD8	0.501461	S	0	0	20274000	0	0	0	0	0	0	0	0	0	0	0	0	0	0	0	0
Q9HCK8	1976	Chromodomain-helicase-DNA-binding protein 8	CHD8	0.549079	S	0	9541400	0	6575500	6714600	6437600	6673100	3425400	4834900	4694400	6232300	5409800	4627300	6839300	11468000	8764800	2057300	4169300	2326000
Q9HCK8	1978	Chromodomain-helicase-DNA-binding protein 8	CHD8	0.999766	S	5833900	5289000	4284400	0	5223400	5693500	0	3666300	4883900	7970300	6155400	0	4635700	7152000	9585500	4119100	0	0	0
Q9HCK8	549	Chromodomain-helicase-DNA-binding protein 8	CHD8	0.997739	S	12832000	9176000	0	12654000	15186000	11835000	11992000	5733900	19689000	13032000	16056000	0	11434000	7712300	13122000	18367000	10905000	7501400	5203100
Q9HCK8	550	Chromodomain-helicase-DNA-binding protein 8	CHD8	0.997929	S	12832000	9176000	11635000	12654000	15186000	11835000	11992000	5733900	19689000	13032000	16056000	9521200	11434000	7712300	13122000	18367000	10905000	7501400	5203100
Q9HCK8	553	Chromodomain-helicase-DNA-binding protein 8	CHD8	0.997523	S	0	0	11635000	0	15186000	0	11992000	5733900	0	0	16056000	9521200	11434000	0	0	0	0	0	5203100
Q9HCK8	2046	Chromodomain-helicase-DNA-binding protein 8	CHD8	0.999789	S	13217000	18230000	18072000	12846000	12375000	15455000	10951000	8903800	16191000	16505000	19571000	17162000	14451000	14803000	653360	28243000	11762000	11124000	15981000
Q9HCK8	2048	Chromodomain-helicase-DNA-binding protein 8	CHD8	0.423814	S	0	0	0	0	0	0	0	0	0	0	0	0	0	0	0	0	0	0	0
Q9HCK8	2218	Chromodomain-helicase-DNA-binding protein 8	CHD8	0.667741	S	0	0	4590400	0	0	0	0	0	6395700	0	0	0	1940200	2859400	0	0	0	0	0
Q9HCK8	2219	Chromodomain-helicase-DNA-binding protein 8	CHD8	0.504058	S	0	0	0	0	0	0	0	0	0	0	0	0	0	2859400	0	0	0	0	0
Q9HCK8	2220	Chromodomain-helicase-DNA-binding protein 8	CHD8	0.679434	S	2225400	0	0	917600	1120100	1448900	3984300	0	0	1704100	0	0	0	0	0	0	0	0	2024100
Q9HCK8	2223	Chromodomain-helicase-DNA-binding protein 8	CHD8	0.970864	S	3008600	0	5867000	2210900	0	2970400	3199000	3802800	0	0	2380900	2939900	3958700	1115800	0	0	0	0	0
Q9HCK8	1995	Chromodomain-helicase-DNA-binding protein 8	CHD8	0.969917	S	29917000	35049000	42358000	56707000	13986000	41306000	59920000	35370000	34122000	67946000	36374000	70603000	67716000	105640000	78130000	72239000	34974000	11232000	67710000
Q9HCK8	2008	Chromodomain-helicase-DNA-binding protein 8	CHD8	0.908286	S	13405000	19234000	8703700	23691000	2370400	17554000	24679000	6626600	24436000	26515000	23388000	33762000	35357000	43815000	34159000	0	11553000	0	35072000
Q9HCL2	685	Glycerol-3-phosphate acyltransferase 1, mitochondrial	GPAM	0.999368	S	19938000	20688000	26198000	32265000	21219000	24901000	28539000	21229000	31575000	49034000	52957000	42718000	17448000	23485000	85981000	56983000	22501000	0	0
Q9HCL2	688	Glycerol-3-phosphate acyltransferase 1, mitochondrial	GPAM	0.999553	S	19938000	20688000	26198000	32265000	16550000	24901000	28539000	21229000	31575000	31093000	52957000	42718000	17448000	7164100	0	22041000	22501000	0	0
Q9HCL2	695	Glycerol-3-phosphate acyltransferase 1, mitochondrial	GPAM	1	S	0	0	0	0	0	0	0	0	0	0	0	0	0	0	73873000	27384000	0	0	0
Q9HCM4	436	Band 4.1-like protein 5	EPB41L5	0.980151	S	3208100	0	0	4184800	0	0	9985900	5739800	8988800	10322000	6620700	10527000	10741000	0	0	3788700	0	5294100	11770000
Q9HCN4	301	GPN-loop GTPase 1	GPN1	0.971003	S	0	0	0	0	0	0	0	5123300	0	0	0	8890100	0	0	0	0	0	0	0
Q9HCN4	312	GPN-loop GTPase 1	GPN1	0.996138	S	6174000	0	35379000	31743000	28699000	61983000	50296000	39829000	7649400	7938500	9331600	94156000	0	9244000	91250000	0	33641000	26213000	4787700
Q9HCN4	314	GPN-loop GTPase 1	GPN1	0.998305	S	6206300	14345000	5737100	13798000	4306100	9576500	12857000	12769000	19661000	17243000	12908000	25242000	21186000	15375000	29817000	25809000	13703000	6858100	18545000
Q9HCN4	338	GPN-loop GTPase 1	GPN1	0.999901	S	0	0	0	0	0	0	0	0	0	0	0	0	0	0	0	0	0	0	0
Q9HCR9	163	Dual 3',5'-cyclic-AMP and -GMP phosphodiesterase 11A	PDE11A	0.77369	S	0	0	17905000	26413000	24475000	0	0	28264000	0	0	0	0	0	0	16166000	0	0	18796000	31633000
Q9HCR9	173	Dual 3',5'-cyclic-AMP and -GMP phosphodiesterase 11A	PDE11A	0.999734	S	0	0	17905000	26413000	24475000	0	0	28264000	0	0	0	0	0	0	16166000	0	0	18796000	31633000
Q9HCR9	178	Dual 3',5'-cyclic-AMP and -GMP phosphodiesterase 11A	PDE11A	1	S	0	0	17905000	26413000	24475000	0	0	28264000	0	0	0	0	0	0	16166000	0	0	18796000	31633000
Q9HCS7	800	Pre-mRNA-splicing factor SYF1	XAB2	0.527597	S	0	0	0	0	0	0	2044600	0	0	9660300	0	0	2774100	0	0	0	4814300	0	2018800
Q9HCU4	2638	Cadherin EGF LAG seven-pass G-type receptor 2	CELSR2	0.492589	S	0	0	0	0	0	0	0	0	0	0	0	0	0	0	0	0	0	0	0
Q9HCU4	2642	Cadherin EGF LAG seven-pass G-type receptor 2	CELSR2	0.960792	S	0	9078500	0	0	0	6256000	0	4904600	7853800	0	0	14688000	5882500	5818200	0	7668800	0	0	0
Q9HCU4	2643	Cadherin EGF LAG seven-pass G-type receptor 2	CELSR2	0.460578	S	0	0	0	0	0	0	0	0	0	0	0	0	0	0	0	0	0	0	0
Q9HD15	66	Steroid receptor RNA activator 1	SRA1	0.796086	S	0	1175800	1619400	0	0	2747500	5030100	1740100	710240	0	1314500	0	0	0	0	0	0	0	0
Q9HD15	69	Steroid receptor RNA activator 1	SRA1	0.95428	S	4757400	5671700	5810400	2026300	3253700	5781700	8100700	381510	0	1581400	6320300	7919600	0	9577700	0	0	3637400	0	2756800
Q9HD20	899	Manganese-transporting ATPase 13A1	ATP13A1	0.999995	S	5438800	9152100	10744000	6905300	5217300	6617800	6981200	5230200	4793400	3090500	4991100	5305600	0	10093000	539670	7989900	1828600	2321100	4248300
Q9HDC5	452	Junctophilin-1	JPH1	0.999971	S	103610000	53287000	42965000	64295000	72009000	41712000	45246000	68236000	76688000	90423000	123820000	93217000	80188000	105390000	143010000	166580000	71842000	83524000	115130000
Q9HDC5	473	Junctophilin-1	JPH1	0.996831	S	2150200	464400	68974000	7334800	0	23535000	0	107380000	72701000	1186700	55946000	38762000	66034000	0	228520000	284830000	0	0	0
Q9HDC5	475	Junctophilin-1	JPH1	0.999955	S	77804000	807390	60938000	37296000	18382000	23153000	40331000	105740000	84537000	47872000	65776000	34935000	72224000	101050000	254000000	348140000	11609000	7942600	428820
Q9HDC5	478	Junctophilin-1	JPH1	0.98374	S	669790	807390	60938000	37296000	18382000	23153000	1264500	105740000	84537000	47872000	65776000	34935000	72224000	100770000	252700000	3391100	11609000	0	0
Q9HDC5	479	Junctophilin-1	JPH1	0.751464	S	77135000	0	0	0	0	0	39066000	0	0	0	0	0	0	0	7905000	344160000	0	7942600	0
Q9HDC5	465	Junctophilin-1	JPH1	1	S	75891000	13876000	67465000	157290000	168020000	189880000	93843000	78888000	20264000	98101000	95413000	117170000	231240000	248350000	86673000	23590000	2067900	2239000	0
Q9HDC5	469	Junctophilin-1	JPH1	1	S	0	0	57539000	54139000	99282000	86619000	144460000	66585000	17910000	95360000	82004000	114180000	102130000	127650000	0	0	2067900	2239000	0
Q9HDC5	585	Junctophilin-1	JPH1	0.403972	S	0	0	0	0	0	0	0	0	0	0	0	0	0	0	0	0	0	0	0
Q9HDC5	590	Junctophilin-1	JPH1	0.530925	S	0	0	0	0	0	0	0	0	0	0	0	0	0	22297000	0	0	0	0	0
Q9HDC5	592	Junctophilin-1	JPH1	0.738489	S	0	0	0	0	0	0	0	17245000	9534000	0	8342000	0	12935000	0	0	0	8065500	19273000	14521000
Q9HDC5	216	Junctophilin-1	JPH1	0.999998	S	5973700	11218000	9158600	10874000	6942100	6051400	9531000	7478600	6923800	6940300	6740600	11075000	6636500	7873000	8926000	5553000	1547700	0	2158100
Q9NP56	45	cAMP-specific 3',5'-cyclic phosphodiesterase 7B	PDE7B	0.999976	S	0	0	0	719750	0	0	0	723970	539980	705840	1001700	0	0	1420000	1623000	0	816200	779770	0
Q9NP61	451	ADP-ribosylation factor GTPase-activating protein 3	ARFGAP3	0.980672	S	3592400	0	2037000	2949400	2174700	6912300	1413900	1632900	0	3223000	2668900	5131900	3412400	5019100	0	0	3441600	0	1765200
Q9NP61	453	ADP-ribosylation factor GTPase-activating protein 3	ARFGAP3	0.920959	S	0	2699900	0	0	0	0	0	0	0	0	0	0	0	0	0	0	0	0	0
Q9NP61	331	ADP-ribosylation factor GTPase-activating protein 3	ARFGAP3	0.999844	S	4693400	0	3081500	0	0	0	0	3830900	5018000	0	0	0	0	0	2256100	5421800	0	6810600	0
Q9NP64	114	Nucleolar protein of 40 kDa	ZCCHC17	1	S	4253100	4044100	3361100	0	0	0	0	0	0	0	0	0	0	0	5218700	7943200	0	0	0
Q9NP66	105	High mobility group protein 20A	HMG20A	1	S	32194000	52303000	39049000	51500000	44560000	60436000	59086000	50010000	62177000	53230000	52887000	57069000	45540000	53246000	55507000	63538000	17203000	18232000	20128000
Q9NP74	512	Palmdelphin	PALMD	0.430855	S	0	0	0	0	0	0	0	0	0	0	0	0	0	0	0	0	0	0	0
Q9NP74	515	Palmdelphin	PALMD	0.430855	S	0	0	0	0	0	0	0	0	0	0	0	0	0	0	0	0	0	0	0
Q9NP74	520	Palmdelphin	PALMD	0.696529	S	22115000	4700200	19375000	0	0	5287600	46174000	29001000	52853000	5118300	0	7344700	0	22237000	36293000	61296000	27125000	18896000	33655000
Q9NP74	364	Palmdelphin	PALMD	0.999522	S	0	0	4014000	813300	0	0	3196100	1961300	2130100	0	0	0	0	0	2585200	3061000	0	0	0
Q9NP74	253	Palmdelphin	PALMD	0.867171	S	0	0	0	2354200	0	0	0	3878600	6283900	0	0	8513000	0	0	0	0	0	0	0
Q9NP74	498	Palmdelphin	PALMD	0.999971	S	691850	0	0	0	503970	259290	3022600	0	6504000	10555000	10131000	14523000	11867000	14691000	0	0	0	0	0
Q9NP74	384	Palmdelphin	PALMD	0.995288	S	35318000	50220000	2597100	0	0	55662000	3501900	4330600	73163000	0	76161000	61732000	4183700	68761000	66204000	40920000	50540000	49677000	0
Q9NP74	385	Palmdelphin	PALMD	0.979362	S	0	0	30101000	44939000	55631000	3542000	57877000	43175000	0	65551000	0	0	61263000	72056000	0	0	0	0	47358000
Q9NP87	12	DNA-directed DNA/RNA polymerase mu	POLM	0.998184	S	0	0	0	0	0	0	0	0	0	0	0	0	34033000	0	11372000	28751000	28785000	0	19213000
Q9NPA5	547	Zinc finger protein 64 homolog, isoforms 1 and 2	ZFP64	1	S	2649700	1801700	3928900	4728500	2464100	0	2413500	3089500	4345300	4685500	5113100	4628500	2888000	4178000	5248700	0	0	2388500	3196700
Q9NPB6	268	Partitioning defective 6 homolog alpha	PARD6A	0.766629	S	0	0	0	0	0	0	0	10422000	0	0	0	0	0	0	0	0	0	0	0
Q9NPB6	278	Partitioning defective 6 homolog alpha	PARD6A	0.999923	S	15191000	0	22165000	33774000	18125000	21694000	0	0	18069000	0	25114000	31858000	17126000	23454000	30822000	56035000	0	0	20259000
Q9NPC7	289	Myoneurin	MYNN	1	S	8589300	9845100	10120000	9358500	9709100	11128000	0	5805000	12845000	8095000	11815000	10460000	10516000	10118000	6530400	6449800	6857000	5726100	2701100
Q9NPD8	184	Ubiquitin-conjugating enzyme E2 T	UBE2T	1	S	2658200	3428100	3152100	3549200	3354300	5030900	8392000	3116700	0	3040100	4026400	3740900	0	4213700	0	0	3343600	1345400	2108400
Q9NPE2	41	Neugrin	NGRN	1	S	5862300	10565000	9270600	5225300	3632400	13544000	15176000	9508400	10846000	9762800	17603000	10265000	10656000	10156000	6298600	6650700	10499000	7754700	6011100
Q9NPF5	418	DNA methyltransferase 1-associated protein 1	DMAP1	0.747061	S	0	0	0	0	0	0	0	0	0	0	0	0	0	0	0	0	0	4119700	0
Q9NPF5	448	DNA methyltransferase 1-associated protein 1	DMAP1	0.949282	S	0	1865100	1401500	514740	0	0	2942600	880290	0	0	2724800	0	0	2922100	3919600	2513300	0	0	0
Q9NPG3	336	Ubinuclein-1	UBN1	1	S	9312400	9814000	7448300	8356800	5801700	8512600	11261000	0	11784000	11957000	11052000	10746000	12253000	12492000	3593500	20575000	4317300	4075700	0
Q9NPG3	338	Ubinuclein-1	UBN1	1	S	9312400	9814000	7448300	8356800	5801700	8512600	11261000	0	11784000	11957000	11052000	10746000	12253000	12492000	3593500	20575000	4317300	4075700	0
Q9NPG3	493	Ubinuclein-1	UBN1	1	S	0	0	9374100	5839100	7445300	0	8406500	0	8518400	8315100	9240700	8319100	10858000	7103700	8949000	11023000	4401100	4148100	4361100
Q9NPG3	643	Ubinuclein-1	UBN1	0.381778	S	0	0	0	0	0	0	0	0	0	0	0	0	0	0	0	0	0	0	0
Q9NPG3	646	Ubinuclein-1	UBN1	0.381778	S	0	0	0	0	0	0	0	0	0	0	0	0	0	0	0	0	0	0	0
Q9NPG3	660	Ubinuclein-1	UBN1	1	S	2539000	5995400	6697900	8719200	7946400	9677100	0	3688300	8881900	9322500	9374800	10168000	8857600	12428000	1276000	3553300	8253300	10372000	6739100
Q9NPG3	135	Ubinuclein-1	UBN1	0.345303	S	0	0	0	0	0	0	0	0	0	0	0	0	0	0	0	0	0	0	0
Q9NPG3	175	Ubinuclein-1	UBN1	1	S	2464100	4520600	14207000	20386000	11550000	15143000	18783000	13350000	3832300	14231000	6256400	27200000	19205000	16492000	13307000	3478300	8079600	7487000	3572300
Q9NPH3	9	Interleukin-1 receptor accessory protein	IL1RAP	0.989244	S	10040000	11708000	8766900	70043000	0	24796000	0	0	0	130110000	73156000	82358000	72306000	63646000	27431000	0	0	0	0
Q9NPH3	555	Interleukin-1 receptor accessory protein	IL1RAP	0.552229	S	0	0	0	0	0	0	0	0	0	0	38017000	0	0	0	0	0	0	0	0
Q9NPH3	556	Interleukin-1 receptor accessory protein	IL1RAP	0.870097	S	37856000	0	0	9259100	12785000	56266000	0	31325000	42962000	9896400	9876500	11824000	56322000	0	13177000	49621000	0	0	7254200
Q9NPH3	557	Interleukin-1 receptor accessory protein	IL1RAP	0.999053	S	50952000	45520000	45303000	59373000	51727000	56714000	62998000	39898000	55684000	57281000	61810000	56441000	64741000	57984000	71223000	100660000	33129000	3334400	47708000
Q9NPI1	279	Bromodomain-containing protein 7	BRD7	1	S	2813300	4528000	2231600	2685200	0	5553600	0	0	0	0	0	0	0	0	0	3718400	0	0	0
Q9NPI6	522	mRNA-decapping enzyme 1A	DCP1A	0.999967	S	24472000	53858000	38470000	23438000	42506000	19044000	53830000	49020000	56610000	31761000	45442000	65794000	18908000	39902000	69692000	13189000	22492000	28411000	46000000
Q9NPI6	523	mRNA-decapping enzyme 1A	DCP1A	0.999964	S	47485000	45790000	58986000	34189000	61972000	88325000	66015000	39293000	36267000	75576000	46065000	69352000	57758000	80163000	88510000	96723000	38293000	46940000	23371000
Q9NPI6	525	mRNA-decapping enzyme 1A	DCP1A	0.999515	S	20209000	15920000	17925000	36784000	17017000	23550000	37284000	5497800	36600000	22952000	23200000	37007000	32717000	40935000	34898000	32943000	13810000	11705000	30693000
Q9NPI6	315	mRNA-decapping enzyme 1A	DCP1A	0.848819	S	4712300	9560100	2720900	0	0	3603800	696260	6812700	14510000	12189000	0	19162000	3670100	15711000	0	0	40263000	40121000	0
Q9NPI6	319	mRNA-decapping enzyme 1A	DCP1A	0.911805	S	4712300	9560100	2720900	0	0	3603800	0	6812700	14510000	12189000	0	19162000	3670100	24856000	0	0	40263000	0	53402000
Q9NPI6	176	mRNA-decapping enzyme 1A	DCP1A	0.663011	S	3950700	4487900	3291700	0	14578000	12935000	4983700	3895900	10672000	0	0	19546000	7909200	0	1877200	0	0	0	23493000
Q9NPI6	179	mRNA-decapping enzyme 1A	DCP1A	0.403225	S	3950700	4487900	3291700	0	14578000	12935000	4983700	3895900	10672000	0	0	19546000	7909200	0	1877200	0	0	0	0
Q9NPI6	180	mRNA-decapping enzyme 1A	DCP1A	0.605429	S	3950700	4487900	3291700	0	14578000	12935000	4983700	3895900	10672000	0	0	19546000	7909200	0	1877200	0	0	0	0
Q9NPI6	186	mRNA-decapping enzyme 1A	DCP1A	0.374138	S	0	0	0	0	0	0	0	0	0	0	0	0	0	0	0	0	0	0	0
Q9NPI6	190	mRNA-decapping enzyme 1A	DCP1A	0.589655	S	0	0	0	0	0	0	0	0	0	0	0	0	0	0	0	0	0	0	0
Q9NPI6	194	mRNA-decapping enzyme 1A	DCP1A	0.372372	S	0	0	0	0	0	0	0	0	0	0	0	0	0	0	0	0	0	0	0
Q9NPI6	353	mRNA-decapping enzyme 1A	DCP1A	0.999995	S	0	0	0	0	0	0	0	0	0	0	0	0	0	0	0	0	0	3337200	6783300
Q9NPI6	373	mRNA-decapping enzyme 1A	DCP1A	0.862139	S	0	0	0	0	0	0	0	0	0	0	0	0	0	0	0	0	0	3337200	6783300
Q9NPQ8	436	Synembryn-A	RIC8A	0.879744	S	0	12516000	36893000	21639000	12005000	0	0	21706000	0	30930000	44045000	0	0	0	44096000	65178000	0	0	0
Q9NPQ8	502	Synembryn-A	RIC8A	1	S	12227000	11948000	10929000	8519900	8762400	10026000	14115000	7474200	12466000	14777000	14072000	11378000	17730000	12210000	13851000	22144000	0	5535300	4054900
Q9NPR2	825	Semaphorin-4B	SEMA4B	0.999943	S	6009400	8114300	8636700	0	0	0	7520000	6408600	7741500	7210700	9267100	9221500	8146200	0	0	13017000	0	4624200	6473700
Q9NQ29	336	Putative RNA-binding protein Luc7-like 1	LUC7L	1	S	15741000	20097000	18967000	18388000	12688000	20043000	0	20167000	23125000	20187000	24223000	24670000	26099000	26519000	16701000	0	7708600	11746000	6210300
Q9NQ29	363	Putative RNA-binding protein Luc7-like 1	LUC7L	1	S	173140000	0	194760000	153900000	141000000	216260000	159890000	172180000	209130000	216610000	236280000	242620000	263490000	292070000	193000000	210010000	167500000	150860000	93553000
Q9NQ55	228	Suppressor of SWI4 1 homolog	PPAN	0.971923	S	1104700	7572400	6661500	1033100000	0	981400	10415000	0	0	2561000	78061000	23941000	2953400000	1787700000	0	0	0	968010000	6316400
Q9NQ55	238	Suppressor of SWI4 1 homolog	PPAN	0.973731	S	1106600000	2180200000	2020500000	1029000000	957810000	1925500000	1923900000	1946600000	2783100000	3045600000	2773400000	2393000000	61810000	17225000	702770000	1098100000	1856700000	16410000	599240000
Q9NQ55	240	Suppressor of SWI4 1 homolog	PPAN	0.956434	S	1106600000	2193600000	2010700000	1031600000	962190000	1905500000	1903300000	1864100000	10859000	3045600000	2766200000	2402800000	69497000	11589000	665430000	1065000000	1825400000	0	603190000
Q9NQ55	359	Suppressor of SWI4 1 homolog	PPAN	1	S	1084900000	1122400000	1431500000	1119000000	1112300000	1424200000	1850200000	1267200000	1460600000	1701200000	1796800000	1713600000	1997400000	2047900000	1776100000	1977500000	1321300000	1660200000	1516500000
Q9NQ66	987	1-phosphatidylinositol 4,5-bisphosphate phosphodiesterase beta-1	PLCB1	0.206735	S	0	0	0	0	0	0	0	0	0	0	0	0	0	0	0	0	0	0	0
Q9NQ66	988	1-phosphatidylinositol 4,5-bisphosphate phosphodiesterase beta-1	PLCB1	0.206735	S	0	0	0	0	0	0	0	0	0	0	0	0	0	0	0	0	0	0	0
Q9NQ86	620	E3 ubiquitin-protein ligase TRIM36	TRIM36	0.408502	S	0	0	0	0	0	0	0	0	0	0	0	0	0	0	0	0	0	0	0
Q9NQ86	622	E3 ubiquitin-protein ligase TRIM36	TRIM36	0.934618	S	11848000	0	16123000	12900000	0	0	0	16378000	0	13604000	7101000	14219000	0	29905000	33413000	0	0	63935000	41812000
Q9NQ88	154	Fructose-2,6-bisphosphatase TIGAR	TIGAR	0.822415	S	0	0	0	0	0	7198800	0	0	0	0	0	8208600	0	0	0	0	0	0	0
Q9NQ88	157	Fructose-2,6-bisphosphatase TIGAR	TIGAR	0.78291	S	3220400	0	6126600	2366300	1123800	0	0	0	0	0	10255000	0	0	5609200	0	0	0	0	0
Q9NQ88	159	Fructose-2,6-bisphosphatase TIGAR	TIGAR	0.656733	S	0	0	0	0	0	0	0	0	0	8347000	0	0	0	0	0	0	0	0	0
Q9NQA3	323	WAS protein family homolog 6	WASH6P	0.998923	S	8238100	0	16902000	0	17965000	15603000	0	0	16952000	10335000	20073000	21406000	6985300	21438000	0	14165000	9953500	10277000	0
Q9NQA3	324	WAS protein family homolog 6	WASH6P	0.785625	S	0	9232700	0	0	0	0	0	0	0	0	0	0	0	0	10664000	7646800	0	0	11515000
Q9NQA3	325	WAS protein family homolog 6	WASH6P	0.604625	S	5640700	0	0	0	0	0	0	0	0	0	0	0	0	0	0	0	0	0	0
Q9NQA3	327	WAS protein family homolog 6	WASH6P	0.92015	S	0	0	0	0	0	0	0	0	0	20857000	0	0	0	0	8623900	0	0	0	0
Q9NQB0	58	Transcription factor 7-like 2	TCF7L2	0.330761	S	0	0	0	0	0	0	0	0	0	0	0	0	0	0	0	0	0	0	0
Q9NQB0	59	Transcription factor 7-like 2	TCF7L2	0.330761	S	0	0	0	0	0	0	0	0	0	0	0	0	0	0	0	0	0	0	0
Q9NQB0	60	Transcription factor 7-like 2	TCF7L2	0.915756	S	0	10255000	7431900	0	0	17313000	0	0	11129000	0	0	0	21174000	12101000	0	0	0	11065000	0
Q9NQB0	62	Transcription factor 7-like 2	TCF7L2	0.551116	S	0	0	0	0	0	0	0	0	0	13404000	0	0	0	0	0	0	0	0	0
Q9NQC1	9	Protein Jade-2	JADE2	0.998828	S	0	0	10243000	21144000	17589000	15765000	16461000	15965000	22665000	30822000	25293000	29008000	22822000	21019000	19177000	16800000	17458000	8171700	13176000
Q9NQC1	11	Protein Jade-2	JADE2	0.976722	S	0	0	0	0	10857000	5561000	11676000	0	0	7311800	0	8095100	0	15522000	0	19500000	0	13326000	0
Q9NQC1	12	Protein Jade-2	JADE2	0.880548	S	0	0	0	0	10857000	0	11676000	0	0	7311800	0	8095100	0	15522000	0	19500000	0	13326000	0
Q9NQC1	15	Protein Jade-2	JADE2	0.898228	S	8361000	9180600	4455200	8682800	7785100	0	10977000	0	6769600	0	17598000	0	0	0	12345000	21203000	0	0	0
Q9NQC3	305	Reticulon-4	RTN4	0.683856	S	0	0	0	1645200	0	2050200	0	0	0	1071200	0	0	1376300	0	0	0	0	0	0
Q9NQC3	7	Reticulon-4	RTN4	1	S	2648600000	120380000	2929700000	4919300000	312690000	4622800000	371010000	3355400000	288520000	6159500000	6095000000	4514800000	406670000	4712600000	435610000	646020000	145460000	3306600000	179030000
Q9NQC3	11	Reticulon-4	RTN4	0.978079	S	1058600000	29450000	0	4240200	11458000	37011000	693270000	0	1390300000	18086000	46543000	14294000	242280000	17947000	6465700	0	31458000	0	29211000
Q9NQC3	12	Reticulon-4	RTN4	0.926693	S	1130000	0	752130000	5839400	22365000	12661000	16397000	0	100790000	7722200	23972000	5272900	23260000	64794000	1791500	1529000000	5302200	0	0
Q9NQC3	13	Reticulon-4	RTN4	0.958404	S	126320000	523310000	199400000	45476000	2045800000	49516000	272900000	21263000	136250000	220890000	412860000	21099000	1491700000	33964000	808450000	17085000	2364400000	45943000	9717800
Q9NQC3	15	Reticulon-4	RTN4	0.997921	S	12820000	14310000	93905000	1886700000	59164000	77203000	1374400000	1358200000	189630000	1465300000	1494800000	132570000	13213000	1677200000	10160000	305750000	8995600	157110000	63021000
Q9NQC3	107	Reticulon-4	RTN4	0.998314	S	0	8371100	7904500	11957000	11637000	14991000	15880000	7096700	21020000	19061000	24599000	24259000	8754900	43635000	13919000	7044400	20793000	2704600	57231000
Q9NQC3	111	Reticulon-4	RTN4	0.738014	S	0	0	0	0	0	0	0	0	0	0	0	0	0	0	0	0	0	0	0
Q9NQC3	114	Reticulon-4	RTN4	0.298205	S	0	0	0	0	0	0	0	0	0	0	0	0	0	0	0	0	0	0	0
Q9NQC3	115	Reticulon-4	RTN4	0.298205	S	0	0	0	0	0	0	0	0	0	0	0	0	0	0	0	0	0	0	0
Q9NQC3	121	Reticulon-4	RTN4	0.453598	S	0	0	0	0	0	0	0	0	0	0	0	0	0	0	0	0	0	0	0
Q9NQC3	181	Reticulon-4	RTN4	0.982728	S	16230000	22822000	29197000	26401000	38647000	25536000	49154000	31781000	38846000	40314000	39199000	8349500	30947000	37626000	14128000	18946000	36284000	24230000	24614000
Q9NQC3	182	Reticulon-4	RTN4	0.965286	S	23152000	27150000	0	29462000	40377000	31046000	42378000	8944300	45725000	8932200	25415000	14499000	41848000	11756000	3124600	51983000	31698000	5480000	27423000
Q9NQC3	184	Reticulon-4	RTN4	0.997533	S	23152000	27150000	3716100	39628000	40377000	7402500	11584000	27246000	34950000	5700000	25415000	14499000	41848000	35385000	3124600	51983000	38290000	20762000	27423000
Q9NQC3	196	Reticulon-4	RTN4	0.642681	S	0	0	0	7567100	0	0	0	0	0	0	0	0	0	0	0	0	0	0	0
Q9NQC7	392	Ubiquitin carboxyl-terminal hydrolase CYLD	CYLD	0.480109	S	0	0	0	0	0	0	0	0	0	0	0	0	0	0	0	0	0	0	0
Q9NQC7	399	Ubiquitin carboxyl-terminal hydrolase CYLD	CYLD	0.67551	S	0	0	0	0	0	0	0	8799400	0	8197100	11911000	0	0	0	0	0	0	2241300	0
Q9NQG5	132	Regulation of nuclear pre-mRNA domain-containing protein 1B	RPRD1B	0.934952	S	6337700	6970400	9937300	5970200	2984700	0	0	14013000	4063300	0	8743400	7978700	0	5705700	4145200	0	0	0	0
Q9NQG5	134	Regulation of nuclear pre-mRNA domain-containing protein 1B	RPRD1B	0.999139	S	71591000	50073000	47035000	38173000	38240000	31940000	9417200	65060000	58144000	67946000	54300000	48082000	67393000	53906000	16721000	71730000	32055000	45168000	24328000
Q9NQG5	164	Regulation of nuclear pre-mRNA domain-containing protein 1B	RPRD1B	0.678126	S	141410000	0	4254400	138810000	100040000	7004900	6041100	7926400	267430000	8945500	251210000	10600000	156490000	241770000	0	0	0	1260000	2972400
Q9NQG5	166	Regulation of nuclear pre-mRNA domain-containing protein 1B	RPRD1B	0.695752	S	0	2692200	4254400	0	3062300	7004900	6041100	5188400	7960500	8945500	5447200	0	7455900	0	0	0	0	1260000	0
Q9NQG5	171	Regulation of nuclear pre-mRNA domain-containing protein 1B	RPRD1B	0.449256	S	0	0	0	0	0	0	0	0	0	0	0	0	0	0	0	0	0	0	0
Q9NQG6	55	Mitochondrial dynamics protein MID51	MIEF1	1	S	28551000	34420000	30491000	32977000	22671000	23645000	29583000	22458000	32425000	24284000	32396000	36828000	37734000	30230000	41251000	50755000	20341000	26795000	17647000
Q9NQG6	59	Mitochondrial dynamics protein MID51	MIEF1	0.93432	S	42390000	46295000	30491000	60397000	51788000	54695000	62673000	51169000	59042000	34925000	58359000	36828000	51730000	71497000	72072000	95437000	39244000	43695000	40103000
Q9NQG6	79	Mitochondrial dynamics protein MID51	MIEF1	1	S	0	0	0	1754300	1162300	2349900	0	1643300	3362400	1752500	3815900	1967500	0	0	0	4404300	0	0	1311300
Q9NQG7	353	Hermansky-Pudlak syndrome 4 protein	HPS4	0.400973	S	0	0	0	0	0	0	0	0	0	0	0	0	0	0	0	0	0	0	0
Q9NQG7	354	Hermansky-Pudlak syndrome 4 protein	HPS4	0.400973	S	0	0	0	0	0	0	0	0	0	0	0	0	0	0	0	0	0	0	0
Q9NQP4	125	Prefoldin subunit 4	PFDN4	1	S	0	7128200	7377100	5867700	5273900	5161700	7055200	3698600	4148800	4188000	3834300	6985600	4490900	5807400	12429000	13571000	3310200	2530800	2578800
Q9NQQ7	335	Solute carrier family 35 member C2	SLC35C2	0.999117	S	15927000	15167000	16578000	14825000	13529000	17378000	38166000	26985000	21657000	21932000	19367000	28135000	18804000	26089000	41964000	30929000	18394000	7530900	8900300
Q9NQQ7	336	Solute carrier family 35 member C2	SLC35C2	0.5	S	0	0	0	0	0	0	0	0	0	0	0	0	0	0	0	30929000	0	0	0
Q9NQR7	252	Coiled-coil domain-containing protein 177	CCDC177	0.396061	S	0	0	0	0	0	0	0	0	0	0	0	0	0	0	0	0	0	0	0
Q9NQR7	253	Coiled-coil domain-containing protein 177	CCDC177	0.396061	S	0	0	0	0	0	0	0	0	0	0	0	0	0	0	0	0	0	0	0
Q9NQS3	453	Nectin-3	PVRL3	0.999558	S	0	0	0	0	0	0	0	0	0	0	0	0	0	0	0	13501000	0	0	0
Q9NQS3	465	Nectin-3	PVRL3	0.998844	S	6409900	6830300	7213300	5632700	5233400	6438800	5680700	3434700	7338600	5631900	4862200	7194300	7943600	6879100	14900000	20528000	6366300	6893900	9069700
Q9NQS3	469	Nectin-3	PVRL3	0.995586	S	0	0	0	0	0	0	0	0	0	0	0	0	0	0	0	13501000	0	0	0
Q9NQS7	142	Inner centromere protein	INCENP	0.976508	S	49396000	39076000	0	0	0	24933000	0	0	135030000	0	69067000	0	0	0	98331000	0	0	0	0
Q9NQS7	143	Inner centromere protein	INCENP	0.954116	S	1750800	1539700	8644200	9217100	0	16004000	22736000	8460900	23528000	7306300	7443500	1624100	11233000	5403400	6368500	0	4834000	0	3761500
Q9NQS7	148	Inner centromere protein	INCENP	0.977899	S	42809000	21827000	25741000	0	57745000	24933000	0	28429000	135030000	86774000	74913000	4022900	0	65492000	98331000	101120000	0	0	38124000
Q9NQS7	269	Inner centromere protein	INCENP	1	S	9794600	9793000	7035900	13470000	19557000	10773000	0	0	0	1473100	22425000	692060	6274200	0	0	13309000	0	0	0
Q9NQS7	275	Inner centromere protein	INCENP	1	S	23348000	28082000	7035900	1913400	7239800	18228000	13220000	13918000	19000000	2351000	2395500	16751000	26302000	20637000	15071000	30375000	4409500	4855600	11433000
Q9NQS7	306	Inner centromere protein	INCENP	1	S	42687000	81933000	102550000	69124000	47966000	68289000	22349000	66114000	82619000	68118000	55578000	94821000	106100000	133330000	30774000	122270000	24392000	13697000	8705400
Q9NQS7	311	Inner centromere protein	INCENP	0.924773	S	1370900	3707800	0	1043600	0	0	2081400	0	50622000	1688300	0	2445100	0	0	7538300	64187000	1486100	0	0
Q9NQS7	312	Inner centromere protein	INCENP	0.965787	S	42687000	52387000	43295000	62011000	44758000	27669000	82339000	66114000	57137000	66537000	47175000	76957000	103570000	57996000	103540000	162830000	23058000	36995000	8705400
Q9NQS7	314	Inner centromere protein	INCENP	0.978416	S	1370900	3707800	0	1043600	0	2825300	24430000	14169000	0	1688300	0	45798000	49568000	37867000	7538300	64187000	1486100	9977000	8705400
Q9NQS7	263	Inner centromere protein	INCENP	1	S	158290000	144640000	187770000	212030000	191500000	193470000	192350000	171230000	167530000	162450000	185170000	182990000	227520000	179920000	212210000	244440000	93202000	90898000	69251000
Q9NQS7	302	Inner centromere protein	INCENP	0.44114	S	0	0	0	0	0	0	0	0	0	0	0	0	0	0	0	0	0	0	0
Q9NQS7	197	Inner centromere protein	INCENP	0.926358	S	109780000	130520000	100990000	101850000	91981000	110280000	120380000	59161000	158800000	279370000	55352000	32793000	215920000	272390000	28975000	166370000	57368000	70186000	56000000
Q9NQS7	208	Inner centromere protein	INCENP	0.47917	S	0	0	0	0	0	0	0	0	0	0	0	0	0	0	0	0	0	0	0
Q9NQS7	214	Inner centromere protein	INCENP	0.987464	S	121270000	116690000	92534000	90214000	91981000	119270000	120380000	75902000	158800000	260330000	149450000	127130000	189260000	64588000	156500000	162990000	43588000	57518000	76364000
Q9NQS7	218	Inner centromere protein	INCENP	0.663145	S	0	0	0	0	64131000	0	0	80842000	95974000	66668000	18107000	0	85784000	0	0	0	0	0	0
Q9NQS7	893	Inner centromere protein	INCENP	0.608283	S	0	0	0	0	0	0	2531300	2687700	2128800	0	0	2953300	0	0	0	0	0	0	0
Q9NQS7	894	Inner centromere protein	INCENP	0.792462	S	0	0	0	0	0	1629900	4312000	542400	0	0	0	2243700	0	0	0	0	0	0	0
Q9NQS7	291	Inner centromere protein	INCENP	0.654552	S	0	0	15097000	0	0	0	0	0	0	13984000	0	0	0	0	0	0	0	0	0
Q9NQS7	296	Inner centromere protein	INCENP	0.985825	S	0	0	0	0	0	0	0	17470000	14012000	0	0	0	1188500	0	15236000	17660000	6267100	6282700	14049000
Q9NQT8	1644	Kinesin-like protein KIF13B	KIF13B	1	S	0	0	0	1668200	6798300	0	0	0	0	0	10287000	0	0	12364000	0	0	5409000	4882600	7899500
Q9NQT8	1410	Kinesin-like protein KIF13B	KIF13B	1	S	0	0	0	0	0	0	0	5555300	11311000	9466600	9909100	0	0	16251000	12181000	18195000	0	2075000	0
Q9NQT8	1670	Kinesin-like protein KIF13B	KIF13B	0.895514	S	0	0	0	0	0	0	0	0	0	0	4121600	0	5140000	0	0	0	2514400	0	0
Q9NQT8	1689	Kinesin-like protein KIF13B	KIF13B	0.802174	S	0	0	0	3760000	0	0	1770900	1606000	4466900	3609900	0	0	0	0	0	0	0	0	0
Q9NQW6	658	Actin-binding protein anillin	ANLN	0.999898	S	18443000	33218000	38477000	15545000	17021000	27137000	16051000	20095000	27708000	27596000	20450000	29534000	18455000	18874000	28041000	93435000	10840000	8617900	7004900
Q9NQW6	661	Actin-binding protein anillin	ANLN	0.999128	S	29073000	12254000	13515000	19173000	20698000	17536000	7530100	8414300	0	30627000	10817000	18968000	10213000	22769000	5048600	147790000	3534800	12210000	10842000
Q9NQW6	664	Actin-binding protein anillin	ANLN	0.997853	S	15818000	11811000	16490000	14862000	11606000	17675000	6887100	12579000	10621000	12030000	21214000	15587000	0	5468400	4967600	40952000	0	0	0
Q9NQW6	274	Actin-binding protein anillin	ANLN	0.71855	S	2952100	0	0	0	0	0	0	0	0	0	0	0	0	0	0	0	0	0	0
Q9NQW6	275	Actin-binding protein anillin	ANLN	0.480963	S	0	0	0	0	0	0	0	0	0	0	0	0	0	0	0	0	0	0	0
Q9NQW6	276	Actin-binding protein anillin	ANLN	0.480963	S	0	0	0	0	0	0	0	0	0	0	0	0	0	0	0	0	0	0	0
Q9NQW6	45	Actin-binding protein anillin	ANLN	0.980902	S	0	0	0	0	0	0	0	0	89638000	0	75431000	0	0	0	0	0	0	0	0
Q9NQW6	48	Actin-binding protein anillin	ANLN	0.654425	S	0	0	0	0	0	0	107030000	0	0	0	0	0	0	0	0	0	0	0	0
Q9NQW6	54	Actin-binding protein anillin	ANLN	1	S	21498000	14558000	22213000	21195000	25623000	27128000	28616000	20009000	27471000	30536000	27932000	24681000	30784000	22267000	20121000	15755000	0	14365000	0
Q9NQW6	362	Actin-binding protein anillin	ANLN	0.999611	S	3497600	0	0	10958000	13166000	0	18128000	10297000	0	9400000	0	0	16850000	10985000	0	3627300	7669600	9110300	0
Q9NQW6	553	Actin-binding protein anillin	ANLN	1	S	7802800	10221000	10608000	8383700	6407100	9605700	7926100	9856700	11714000	10213000	15730000	11533000	16480000	7802100	16415000	30793000	4844200	3927800	3708200
Q9NQW6	561	Actin-binding protein anillin	ANLN	0.887478	S	30638000	27012000	0	27892000	25681000	30371000	21063000	17895000	0	32794000	2438700	0	35486000	0	52264000	62462000	0	0	0
Q9NQW6	562	Actin-binding protein anillin	ANLN	0.980782	S	31654000	28903000	33896000	28249000	25681000	30371000	23015000	17895000	47437000	32794000	43387000	30089000	38082000	29046000	52264000	69485000	17558000	24818000	15380000
Q9NQW6	517	Actin-binding protein anillin	ANLN	0.899822	S	0	0	0	0	0	0	0	37674000	0	0	0	0	35023000	0	0	0	0	0	0
Q9NQW6	518	Actin-binding protein anillin	ANLN	0.983788	S	0	0	32987000	0	0	0	62805000	0	0	0	0	0	6494500	0	0	0	7130700	0	10192000
Q9NQW6	449	Actin-binding protein anillin	ANLN	1	S	6955800	8391600	0	4276100	7758400	4746500	8421500	3748200	8646500	6259800	9155800	8912400	9621200	6880400	29985000	0	1801600	2487100	3979400
Q9NQW6	637	Actin-binding protein anillin	ANLN	0.896167	S	14767000	11715000	0	13262000	14937000	29037000	0	12821000	12814000	11658000	17481000	21801000	18557000	0	10204000	10141000	0	0	3611000
Q9NQW6	642	Actin-binding protein anillin	ANLN	0.999942	S	14767000	11715000	0	13262000	14937000	29037000	0	12821000	12814000	11658000	17481000	21801000	18557000	0	10204000	10141000	0	0	3611000
Q9NQW6	792	Actin-binding protein anillin	ANLN	0.999046	S	0	7536000	4201800	0	1981100	5865600	2265800	0	5696100	6850100	5210800	0	8130800	0	6913500	11669000	0	1878600	0
Q9NQW6	417	Actin-binding protein anillin	ANLN	0.575448	S	0	0	0	0	0	0	0	0	0	0	0	0	0	0	12179000	0	0	0	0
Q9NQW6	418	Actin-binding protein anillin	ANLN	0.638061	S	0	0	0	0	0	0	0	0	0	0	0	0	0	4744100	19139000	10983000	0	1218500	0
Q9NQW6	419	Actin-binding protein anillin	ANLN	0.765826	S	30036000	0	0	0	26265000	0	0	12881000	29176000	26971000	49782000	47353000	0	24951000	39453000	31388000	0	0	0
Q9NQW6	72	Actin-binding protein anillin	ANLN	0.997768	S	24077000	13952000	19383000	16274000	0	12280000	29785000	11426000	21549000	16027000	38741000	0	25141000	22676000	28303000	32338000	6924100	1247600	10468000
Q9NQW6	168	Actin-binding protein anillin	ANLN	0.495565	S	0	0	0	0	0	0	0	0	0	0	0	0	0	0	0	0	0	0	0
Q9NQW6	169	Actin-binding protein anillin	ANLN	0.495565	S	0	0	0	0	0	0	0	0	0	0	0	0	0	0	0	0	0	0	0
Q9NQW6	172	Actin-binding protein anillin	ANLN	0.817352	S	1444800	0	0	0	2049900	3349700	0	0	0	0	0	0	0	0	0	6964000	0	0	0
Q9NQW6	308	Actin-binding protein anillin	ANLN	0.999996	S	0	15640000	0	18308000	0	0	19088000	0	0	0	23054000	22977000	24090000	34361000	17900000	0	14976000	8840900	20616000
Q9NQW6	323	Actin-binding protein anillin	ANLN	1	S	10492000	15640000	12339000	18308000	16962000	21336000	19088000	17823000	24664000	28158000	23054000	22977000	27146000	34361000	17900000	23432000	14976000	8840900	20616000
Q9NQW6	95	Actin-binding protein anillin	ANLN	0.729593	S	0	1406000	2389500	0	0	43063000	24171000	0	84702000	0	1606100	84824000	0	5229400	0	0	0	11936000	9160200
Q9NQW6	97	Actin-binding protein anillin	ANLN	0.662191	S	726920	0	1598600	7378300	0	43063000	25678000	0	84702000	0	0	84824000	0	3087200	0	0	0	0	1916100
Q9NQW6	99	Actin-binding protein anillin	ANLN	0.661383	S	726920	0	1598600	7378300	0	43063000	25678000	0	84702000	0	0	84824000	0	3087200	0	0	0	0	1916100
Q9NQW6	102	Actin-binding protein anillin	ANLN	0.86725	S	726920	0	1598600	7378300	0	5882700	1507200	0	0	0	0	0	0	0	0	0	0	0	0
Q9NQW6	918	Actin-binding protein anillin	ANLN	0.814788	S	5221400	0	0	9380800	5607100	9610100	4922900	8622200	0	5026400	6619400	0	0	0	0	0	0	0	3488600
Q9NQW6	922	Actin-binding protein anillin	ANLN	0.893953	S	0	0	0	0	0	0	0	0	0	0	0	0	0	0	0	13854000	0	0	0
Q9NQW6	923	Actin-binding protein anillin	ANLN	0.788966	S	0	0	7768200	0	0	0	0	0	0	0	0	0	0	0	0	0	0	0	0
Q9NQW6	927	Actin-binding protein anillin	ANLN	0.999344	S	3644800	1957800	3823900	4279700	0	0	0	0	3993800	0	5352600	0	3056200	0	8496800	9032300	0	0	0
Q9NQW6	485	Actin-binding protein anillin	ANLN	0.999993	S	94550000	95606000	1615600	81952000	84643000	124170000	117350000	71643000	143600000	138290000	136180000	129820000	176870000	151370000	195530000	215810000	49295000	64922000	63508000
Q9NQX3	262	Gephyrin;Molybdopterin adenylyltransferase;Molybdopterin molybdenumtransferase	GPHN	0.99991	S	30287000	40118000	31719000	34612000	0	0	21036000	2927000	23962000	26711000	28162000	0	43521000	25976000	0	0	13248000	0	14851000
Q9NQX3	270	Gephyrin;Molybdopterin adenylyltransferase;Molybdopterin molybdenumtransferase	GPHN	0.999939	S	0	0	0	0	21164000	0	0	19574000	0	0	0	30890000	0	0	27804000	22962000	0	16798000	0
Q9NQX3	188	Gephyrin;Molybdopterin adenylyltransferase;Molybdopterin molybdenumtransferase	GPHN	1	S	22089000	24597000	43162000	50784000	20110000	40642000	47464000	29176000	77969000	110420000	77759000	39905000	44320000	133850000	68264000	120850000	39563000	19802000	26200000
Q9NQX3	194	Gephyrin;Molybdopterin adenylyltransferase;Molybdopterin molybdenumtransferase	GPHN	0.999995	S	64181000	109540000	106770000	123050000	109200000	75451000	72147000	157150000	111970000	236770000	162400000	169040000	90344000	325920000	73930000	124360000	96462000	67428000	85048000
Q9NQX3	200	Gephyrin;Molybdopterin adenylyltransferase;Molybdopterin molybdenumtransferase	GPHN	0.812254	S	0	0	0	0	9520400	0	18506000	0	0	0	43622000	0	0	10747000	0	42842000	17405000	7987300	5058100
Q9NQZ2	37	Something about silencing protein 10	UTP3	0.938734	S	0	36424000	8706500	7222800	16290000	16772000	4235800	32802000	2875600	27527000	0	0	0	24600000	32258000	3171700	0	9908700	17537000
Q9NQZ2	42	Something about silencing protein 10	UTP3	0.313104	S	0	0	0	0	0	0	0	0	0	0	0	0	0	0	0	0	0	0	0
Q9NQZ2	355	Something about silencing protein 10	UTP3	0.576997	S	0	0	0	0	0	0	0	0	0	0	0	0	0	0	330940000	0	0	0	0
Q9NQZ2	365	Something about silencing protein 10	UTP3	0.999367	S	422860000	0	20114000	435600000	20301000	23990000	27619000	28342000	0	697040000	29371000	26575000	31725000	479240000	753440000	43602000	208460000	22310000	208090000
Q9NQZ2	368	Something about silencing protein 10	UTP3	0.999999	S	422860000	502230000	439230000	419260000	346710000	431140000	359620000	290300000	391410000	10311000	546220000	522770000	577510000	461500000	737490000	940020000	192120000	269810000	186180000
Q9NR09	3589	Baculoviral IAP repeat-containing protein 6	BIRC6	0.491713	S	0	0	0	0	0	0	0	0	0	0	0	0	0	0	0	0	0	0	0
Q9NR09	3590	Baculoviral IAP repeat-containing protein 6	BIRC6	0.480938	S	0	0	0	0	0	0	0	0	0	0	0	0	0	0	0	0	0	0	0
Q9NR09	3591	Baculoviral IAP repeat-containing protein 6	BIRC6	0.545381	S	0	0	0	0	0	0	0	0	0	0	0	0	0	0	0	0	0	0	0
Q9NR09	473	Baculoviral IAP repeat-containing protein 6	BIRC6	1	S	0	0	0	0	0	0	0	0	0	0	0	0	0	0	0	0	0	0	41157000
Q9NR09	480	Baculoviral IAP repeat-containing protein 6	BIRC6	0.999827	S	57129000	53698000	91518000	98730000	69778000	62127000	68680000	50349000	50379000	95758000	56779000	74329000	102990000	55711000	132170000	150640000	6896200	85148000	15359000
Q9NR09	482	Baculoviral IAP repeat-containing protein 6	BIRC6	0.934215	S	0	0	0	0	0	0	0	0	0	0	0	0	0	0	0	0	53745000	0	0
Q9NR09	460	Baculoviral IAP repeat-containing protein 6	BIRC6	0.327772	S	0	0	0	0	0	0	0	0	0	0	0	0	0	0	0	0	0	0	0
Q9NR09	461	Baculoviral IAP repeat-containing protein 6	BIRC6	0.327772	S	0	0	0	0	0	0	0	0	0	0	0	0	0	0	0	0	0	0	0
Q9NR09	462	Baculoviral IAP repeat-containing protein 6	BIRC6	0.696473	S	0	0	0	0	0	0	0	0	0	0	0	0	0	0	0	0	0	0	0
Q9NR12	247	PDZ and LIM domain protein 7	PDLIM7	0.838794	S	0	0	0	0	0	0	0	0	0	0	0	0	0	0	0	0	2850200	0	0
Q9NR12	217	PDZ and LIM domain protein 7	PDLIM7	0.862381	S	5357800	7364000	7913000	5848700	7478800	0	15482000	13881000	0	14480000	10352000	18727000	22901000	40969000	0	0	28043000	0	0
Q9NR12	220	PDZ and LIM domain protein 7	PDLIM7	0.401752	S	0	0	0	0	0	0	0	0	0	0	0	0	0	0	0	0	0	0	0
Q9NR19	263	Acetyl-coenzyme A synthetase, cytoplasmic	ACSS2	0.991298	S	0	0	0	0	0	0	0	6381100	0	0	0	0	0	0	0	0	6226400	0	4383300
Q9NR19	265	Acetyl-coenzyme A synthetase, cytoplasmic	ACSS2	0.903263	S	645670	6558600	4689300	2655000	2177700	0	0	3226500	5000800	3423100	5039000	0	3657200	4433400	6672100	601260	1388000	0	1131700
Q9NR19	267	Acetyl-coenzyme A synthetase, cytoplasmic	ACSS2	0.998685	S	7044300	0	5498100	5224500	0	9534500	7472100	0	11204000	8485500	11700000	0	0	11133000	6704300	6193600	0	698610	4928100
Q9NR19	28	Acetyl-coenzyme A synthetase, cytoplasmic	ACSS2	0.924419	S	0	0	15734000	0	0	0	19156000	11301000	22429000	0	20549000	0	22935000	0	0	0	0	11238000	0
Q9NR19	30	Acetyl-coenzyme A synthetase, cytoplasmic	ACSS2	0.99747	S	13516000	19821000	0	15826000	16963000	22211000	807930	7028900	0	22795000	0	23958000	0	23449000	24949000	41104000	13571000	948540	21273000
Q9NR30	71	Nucleolar RNA helicase 2	DDX21	1	S	31115000	28390000	28013000	59947000	59255000	49369000	65816000	50487000	56558000	56673000	94435000	96332000	79182000	60817000	52630000	54951000	26595000	25255000	27657000
Q9NR30	84	Nucleolar RNA helicase 2	DDX21	0.716485	S	3862000	0	0	0	0	0	0	0	0	0	0	0	0	0	0	0	0	0	0
Q9NR30	89	Nucleolar RNA helicase 2	DDX21	1	S	21897000	28727000	24600000	35960000	29387000	36058000	30983000	21135000	30173000	30983000	29708000	44710000	36910000	63613000	34501000	27072000	35411000	39342000	12527000
Q9NR30	13	Nucleolar RNA helicase 2	DDX21	0.974571	S	39709000	56212000	73590000	73467000	65060000	47251000	56377000	36044000	55833000	61635000	60368000	61006000	56833000	52268000	72185000	68965000	14509000	17497000	17005000
Q9NR30	121	Nucleolar RNA helicase 2	DDX21	1	S	979850000	1086600000	971900000	1020300000	1146300000	1383800000	1177400000	1197200000	1307900000	1290000000	986390000	1279800000	1449100000	1331600000	889700000	732980000	685010000	979120000	789520000
Q9NR30	168	Nucleolar RNA helicase 2	DDX21	0.942766	S	0	0	0	0	0	0	0	0	0	0	0	0	0	0	0	0	0	0	0
Q9NR30	171	Nucleolar RNA helicase 2	DDX21	0.942766	S	0	0	0	0	0	0	0	0	0	0	0	0	0	0	0	0	0	0	0
Q9NR33	9	DNA polymerase epsilon subunit 4	POLE4	0.793134	S	0	7739500	4594000	0	2492600	4870500	0	0	0	2042300	0	0	0	0	7651900	0	0	1224400	3666500
Q9NR33	25	DNA polymerase epsilon subunit 4	POLE4	0.521424	S	5160200	0	0	0	0	0	0	0	0	0	0	0	0	0	0	0	0	0	0
Q9NR48	1671	Histone-lysine N-methyltransferase ASH1L	ASH1L	0.813693	S	4217100	0	0	17226000	0	0	0	0	0	0	15633000	0	0	0	0	0	0	1644600	0
Q9NR48	1675	Histone-lysine N-methyltransferase ASH1L	ASH1L	0.275618	S	0	0	0	0	0	0	0	0	0	0	0	0	0	0	0	0	0	0	0
Q9NR48	1677	Histone-lysine N-methyltransferase ASH1L	ASH1L	0.275618	S	0	0	0	0	0	0	0	0	0	0	0	0	0	0	0	0	0	0	0
Q9NR48	1681	Histone-lysine N-methyltransferase ASH1L	ASH1L	0.34206	S	0	0	0	0	0	0	0	0	0	0	0	0	0	0	0	0	0	0	0
Q9NR48	22	Histone-lysine N-methyltransferase ASH1L	ASH1L	0.996162	S	2385200	2134800	1620200	5295000	0	0	3769500	2421300	1788100	3235100	3963400	2937800	1300200	3899300	1930600	3020600	0	2397100	0
Q9NR48	24	Histone-lysine N-methyltransferase ASH1L	ASH1L	0.918215	S	0	0	0	0	0	0	0	0	0	0	0	0	3425000	0	2421900	0	0	0	0
Q9NR48	1709	Histone-lysine N-methyltransferase ASH1L	ASH1L	0.826453	S	0	0	0	0	0	0	0	0	0	0	0	0	0	0	0	0	0	0	0
Q9NR48	1713	Histone-lysine N-methyltransferase ASH1L	ASH1L	0.983395	S	0	773010	2271100	2425200	0	1875500	0	0	0	0	0	2539000	0	0	0	0	0	4147500	0
Q9NR48	1162	Histone-lysine N-methyltransferase ASH1L	ASH1L	0.869738	S	1172400	0	667440	0	0	0	0	0	0	2765500	0	0	2562400	3381500	0	0	3994700	4411100	4049100
Q9NR48	1170	Histone-lysine N-methyltransferase ASH1L	ASH1L	0.981634	S	1172400	0	667440	0	0	0	0	0	0	2765500	0	0	2562400	3381500	0	0	3994700	4411100	4049100
Q9NR48	1742	Histone-lysine N-methyltransferase ASH1L	ASH1L	0.316294	S	0	0	0	0	0	0	0	0	0	0	0	0	0	0	0	0	0	0	0
Q9NR48	1746	Histone-lysine N-methyltransferase ASH1L	ASH1L	0.685375	S	0	0	0	0	0	0	0	0	0	0	0	0	0	0	0	0	0	0	0
Q9NR48	1747	Histone-lysine N-methyltransferase ASH1L	ASH1L	0.883964	S	0	0	7689500	0	0	0	0	0	0	0	35609000	0	0	0	0	0	0	0	0
Q9NR48	1748	Histone-lysine N-methyltransferase ASH1L	ASH1L	0.947146	S	0	0	10012000	0	0	0	15213000	15203000	0	0	0	27072000	0	0	0	0	0	0	0
Q9NR48	557	Histone-lysine N-methyltransferase ASH1L	ASH1L	0.948327	S	0	0	0	0	0	0	0	0	0	3221600	1932300	0	4697400	8544800	0	0	0	0	8343300
Q9NR48	559	Histone-lysine N-methyltransferase ASH1L	ASH1L	0.662553	S	0	0	0	0	0	0	0	0	0	0	0	0	0	0	0	0	3278200	4791300	0
Q9NR48	623	Histone-lysine N-methyltransferase ASH1L	ASH1L	0.997985	S	0	1448100	2579500	7091800	9903700	0	0	0	0	0	3185000	2279500	1013400	2602400	2955600	4643000	883290	0	0
Q9NRA0	387	Sphingosine kinase 2	SPHK2	0.972348	S	0	10110000	0	0	0	0	8928000	0	0	6355100	0	0	7914200	5655200	7115100	0	4052200	5914400	15147000
Q9NRA0	393	Sphingosine kinase 2	SPHK2	0.816321	S	9007000	0	0	0	0	0	0	0	0	0	0	0	0	0	0	0	0	0	0
Q9NRA8	564	Eukaryotic translation initiation factor 4E transporter	EIF4ENIF1	1	S	10725000	8790800	12458000	12460000	12115000	19279000	21886000	16919000	15088000	16723000	19205000	19137000	15843000	33611000	22998000	24737000	11944000	6541700	12724000
Q9NRA8	740	Eukaryotic translation initiation factor 4E transporter	EIF4ENIF1	0.574292	S	0	0	0	0	0	0	0	0	0	0	0	0	0	0	7211400	0	0	0	0
Q9NRA8	741	Eukaryotic translation initiation factor 4E transporter	EIF4ENIF1	0.195732	S	0	0	0	0	0	0	0	0	0	0	0	0	0	0	0	0	0	0	0
Q9NRA8	746	Eukaryotic translation initiation factor 4E transporter	EIF4ENIF1	0.88832	S	0	0	0	0	0	0	0	0	0	0	0	0	0	63277000	0	95584000	0	0	0
Q9NRA8	751	Eukaryotic translation initiation factor 4E transporter	EIF4ENIF1	0.529038	S	0	0	0	0	0	0	0	0	0	2008800	48845000	0	44810000	0	0	0	23892000	0	0
Q9NRA8	752	Eukaryotic translation initiation factor 4E transporter	EIF4ENIF1	0.653621	S	3705600	0	0	0	6774000	0	0	4431400	0	0	5445200	0	0	0	0	0	0	0	0
Q9NRA8	213	Eukaryotic translation initiation factor 4E transporter	EIF4ENIF1	0.927238	S	0	15014000	13408000	1893400	0	4684100	0	10052000	17020000	0	0	11636000	15031000	17135000	26360000	46440000	7421400	0	0
Q9NRA8	5	Eukaryotic translation initiation factor 4E transporter	EIF4ENIF1	0.999997	S	3683800	0	0	0	2919600	3759100	3813000	6515200	15091000	7014400	5147500	0	8349800	0	0	5297100	0	0	0
Q9NRA8	951	Eukaryotic translation initiation factor 4E transporter	EIF4ENIF1	0.999731	S	0	0	0	0	0	0	0	0	0	0	0	0	0	0	19192000	29307000	0	0	0
Q9NRE2	589	Teashirt homolog 2	TSHZ2	1	S	21329000	26922000	21627000	68781000	58342000	25605000	66745000	38764000	0	2377200	0	0	67605000	0	80782000	7410400	0	0	0
Q9NRE2	604	Teashirt homolog 2	TSHZ2	1	S	21329000	26922000	21627000	68781000	58342000	25605000	66745000	38764000	0	2377200	0	0	67605000	0	80782000	7410400	0	0	0
Q9NRF2	84	SH2B adapter protein 1	SH2B1	0.783589	S	0	0	16379000	16585000	10865000	0	0	0	50560000	0	36577000	0	0	43251000	0	0	0	29406000	27029000
Q9NRF2	86	SH2B adapter protein 1	SH2B1	0.48632	S	0	0	0	0	0	0	0	0	0	0	0	0	0	0	0	0	0	0	0
Q9NRF2	88	SH2B adapter protein 1	SH2B1	0.432623	S	0	0	0	0	0	0	0	0	0	0	0	0	0	0	0	0	0	0	0
Q9NRF2	96	SH2B adapter protein 1	SH2B1	0.999233	S	13610000	13720000	16379000	16585000	27559000	28816000	26461000	30367000	43467000	32281000	42471000	48577000	41754000	43251000	39772000	43911000	6618700	25105000	27029000
Q9NRF2	125	SH2B adapter protein 1	SH2B1	0.5	S	5449800	6420100	3361300	7247300	7339600	15692000	8369400	11251000	10695000	8889000	6026300	8026700	11475000	0	10833000	9822000	0	4516700	3032000
Q9NRF2	126	SH2B adapter protein 1	SH2B1	0.809834	S	5449800	6420100	3361300	7247300	7339600	15692000	8369400	11251000	10695000	8889000	6026300	8026700	11475000	0	10833000	9822000	0	4516700	3032000
Q9NRF8	563	CTP synthase 2	CTPS2	0.855435	S	0	0	0	0	0	0	0	0	0	0	0	0	0	0	0	0	0	0	0
Q9NRF8	568	CTP synthase 2	CTPS2	0.911796	S	0	0	0	0	0	3055800	0	0	0	0	0	2800200	0	2766300	17399000	16246000	0	0	0
Q9NRF8	571	CTP synthase 2	CTPS2	0.999471	S	5221900	0	0	0	0	0	0	0	4241400	0	0	0	0	0	12581000	9628100	0	0	0
Q9NRF8	574	CTP synthase 2	CTPS2	0.996426	S	2141800	2603100	4182700	0	5907400	0	1842200	2297400	0	4251800	8473600	4893900	3867300	0	12571000	12826000	3316800	0	2402500
Q9NRF8	576	CTP synthase 2	CTPS2	0.498471	S	0	0	0	0	0	0	0	0	0	0	0	0	0	0	0	0	0	0	0
Q9NRG0	124	Chromatin accessibility complex protein 1	CHRAC1	0.997417	S	0	0	0	0	0	0	0	0	0	0	0	0	0	0	0	0	0	0	0
Q9NRG9	33	Aladin	AAAS	0.938417	S	0	0	0	0	0	0	0	0	1391600	0	2271500	2930500	2301600	0	0	0	0	0	0
Q9NRH2	597	SNF-related serine/threonine-protein kinase	SNRK	0.476825	S	0	0	0	0	0	0	0	0	0	0	0	0	0	0	0	0	0	0	0
Q9NRH2	599	SNF-related serine/threonine-protein kinase	SNRK	0.476825	S	0	0	0	0	0	0	0	0	0	0	0	0	0	0	0	0	0	0	0
Q9NRH2	607	SNF-related serine/threonine-protein kinase	SNRK	0.384187	S	0	0	0	0	0	0	0	0	0	0	0	0	0	0	0	0	0	0	0
Q9NRH2	609	SNF-related serine/threonine-protein kinase	SNRK	0.384187	S	0	0	0	0	0	0	0	0	0	0	0	0	0	0	0	0	0	0	0
Q9NRH2	390	SNF-related serine/threonine-protein kinase	SNRK	0.996293	S	9633900	6114100	7201100	9744600	0	8431600	13173000	9492500	7568400	10121000	9100700	22641000	13519000	0	0	0	11257000	7102800	8799700
Q9NRH2	569	SNF-related serine/threonine-protein kinase	SNRK	0.96123	S	34826000	0	9363900	26477000	32150000	0	0	21383000	41934000	30182000	20450000	26983000	21957000	42340000	24782000	23059000	0	26662000	0
Q9NRL2	960	Bromodomain adjacent to zinc finger domain protein 1A	BAZ1A	0.489717	S	0	0	0	0	0	0	0	0	0	0	0	0	0	0	0	0	0	0	0
Q9NRL2	961	Bromodomain adjacent to zinc finger domain protein 1A	BAZ1A	0.760998	S	0	0	0	0	0	0	0	0	0	0	5506100	0	0	0	0	0	0	0	0
Q9NRL2	1413	Bromodomain adjacent to zinc finger domain protein 1A	BAZ1A	1	S	87071000	164800000	152860000	97630000	79601000	129270000	171510000	122510000	177350000	167250000	140970000	211860000	153760000	217050000	163010000	187620000	90587000	64020000	84702000
Q9NRL2	1417	Bromodomain adjacent to zinc finger domain protein 1A	BAZ1A	0.999932	S	32486000	26981000	27760000	44151000	31489000	50817000	41856000	29741000	55413000	33123000	49350000	42715000	58526000	47903000	27233000	41896000	30588000	17437000	16872000
Q9NRL2	1546	Bromodomain adjacent to zinc finger domain protein 1A	BAZ1A	0.937468	S	4823100	4501900	8338700	0	3081800	0	0	4213800	6180200	7451100	0	12137000	13200000	8153400	6970500	7379200	5070800	0	4355900
Q9NRL2	1402	Bromodomain adjacent to zinc finger domain protein 1A	BAZ1A	0.93178	S	3016400	999060	1138500	0	2598200	0	2093400	1920500	4072800	4035600	2713200	4041700	4665700	3573800	0	5358400	2625000	2834500	0
Q9NRL2	1281	Bromodomain adjacent to zinc finger domain protein 1A	BAZ1A	0.965255	S	0	17450000	4066300	0	22220000	0	0	0	0	17172000	0	0	71793000	0	18027000	0	0	0	0
Q9NRL2	1363	Bromodomain adjacent to zinc finger domain protein 1A	BAZ1A	1	S	0	6070700	0	3799200	4886000	5717500	8939000	3233800	0	0	5380700	0	0	0	0	0	0	0	0
Q9NRL3	260	Striatin-4	STRN4	0.930969	S	76886000	0	0	0	0	0	0	0	0	0	0	0	0	0	0	0	0	0	0
Q9NRL3	276	Striatin-4	STRN4	1	S	25144000	27608000	21005000	15881000	11778000	29742000	21989000	23213000	31076000	35479000	36038000	36968000	39205000	40449000	73387000	0	16285000	15674000	28134000
Q9NRM7	835	Serine/threonine-protein kinase LATS2	LATS2	1	S	0	4930600	2097400	3234300	2215200	1510300	2564400	0	5792600	3739400	3847700	2430700	0	3280400	6225600	0	0	0	0
Q9NRM7	576	Serine/threonine-protein kinase LATS2	LATS2	0.972098	S	14974000	30280000	29620000	21601000	19111000	18108000	21605000	3080800	26952000	17597000	13343000	32894000	21098000	28200000	24309000	27836000	6615900	8156800	9268100
Q9NRM7	380	Serine/threonine-protein kinase LATS2	LATS2	1	S	19448000	41219000	27843000	15000000	15420000	32824000	20870000	20713000	14781000	14285000	20252000	21570000	19778000	26244000	32280000	49315000	10837000	8030100	12201000
Q9NRM7	528	Serine/threonine-protein kinase LATS2	LATS2	0.988754	S	3054900	1252800	0	10315000	0	13241000	10250000	8600800	15919000	14112000	23225000	15119000	7584800	12558000	10019000	6334900	0	6895300	0
Q9NRM7	408	Serine/threonine-protein kinase LATS2	LATS2	0.985755	S	9437500	11537000	4048000	3982800	1569600	8351300	12126000	4915400	5732400	5746800	3994600	2865400	1375300	3947400	6902800	7425800	1049200	0	1499800
Q9NRN7	258	L-aminoadipate-semialdehyde dehydrogenase-phosphopantetheinyl transferase	AASDHPPT	0.999599	S	3113200	14034000	0	0	6618900	0	6013900	7058100	0	5688300	0	4638100	12650000	8002100	0	0	0	0	0
Q9NRR4	355	Ribonuclease 3	DROSHA	0.998537	S	0	0	0	6830500	476800	2414000	4640200	4631900	16031000	0	12251000	13651000	4175600	17019000	0	16542000	8312200	9115000	11984000
Q9NRR4	357	Ribonuclease 3	DROSHA	0.999188	S	12010000	0	0	0	0	12492000	0	0	0	11976000	0	0	16833000	0	20541000	0	11265000	5019500	0
Q9NRR5	97	Ubiquilin-4	UBQLN4	0.307702	S	0	0	0	0	0	0	0	0	0	0	0	0	0	0	0	0	0	0	0
Q9NRR5	98	Ubiquilin-4	UBQLN4	0.307702	S	0	0	0	0	0	0	0	0	0	0	0	0	0	0	0	0	0	0	0
Q9NRR5	100	Ubiquilin-4	UBQLN4	0.319874	S	0	0	0	0	0	0	0	0	0	0	0	0	0	0	0	0	0	0	0
Q9NRR5	106	Ubiquilin-4	UBQLN4	0.549949	S	0	0	0	0	0	0	0	1230900	0	0	0	0	0	23616000	20859000	0	0	2445700	0
Q9NRR5	109	Ubiquilin-4	UBQLN4	0.432936	S	0	0	0	0	0	0	0	0	0	0	0	0	0	0	0	0	0	0	0
Q9NRR5	114	Ubiquilin-4	UBQLN4	0.43214	S	0	0	0	0	0	0	0	0	0	0	0	0	0	0	0	0	0	0	0
Q9NRX5	348	Serine incorporator 1	SERINC1	0.718617	S	0	0	0	0	0	12176000	0	0	0	0	0	0	0	0	0	0	0	0	0
Q9NRX5	351	Serine incorporator 1	SERINC1	0.996231	S	13892000	10206000	12312000	19659000	17473000	0	19138000	13072000	12738000	17020000	21925000	21753000	14194000	13574000	5795300	28235000	10804000	13152000	16280000
Q9NRX5	364	Serine incorporator 1	SERINC1	1	S	28822000	38604000	29674000	29904000	35076000	34949000	36688000	29709000	38815000	38249000	33452000	48418000	46713000	90662000	36865000	39221000	56363000	43117000	39012000
Q9NRY4	975	Rho GTPase-activating protein 35	ARHGAP35	0.996689	S	37904000	26070000	14797000	40117000	38103000	65513000	32723000	55667000	40948000	65008000	61916000	59366000	60574000	64524000	146870000	158470000	24252000	23430000	28986000
Q9NRY4	980	Rho GTPase-activating protein 35	ARHGAP35	0.912095	S	0	539990	29790000	14903000	26084000	0	32723000	0	0	0	32595000	12646000	0	0	0	0	17069000	9811200	15199000
Q9NRY4	985	Rho GTPase-activating protein 35	ARHGAP35	0.999837	S	20874000	41510000	16889000	28701000	30701000	43251000	11174000	27041000	40417000	38684000	4194700	36132000	30718000	52328000	74992000	85499000	0	9811200	18318000
Q9NRY4	962	Rho GTPase-activating protein 35	ARHGAP35	0.861912	S	0	0	4160900	0	0	0	0	4026800	0	0	5004000	5562600	0	0	0	12118000	0	0	0
Q9NRY4	970	Rho GTPase-activating protein 35	ARHGAP35	0.999005	S	3948300	3887200	4160900	4283100	4308400	3694600	5725700	9284300	16252000	2873900	13081000	12320000	3708000	13372000	6974700	21126000	13622000	8745700	12112000
Q9NRY4	1070	Rho GTPase-activating protein 35	ARHGAP35	0.446138	S	0	0	0	0	0	0	0	0	0	0	0	0	0	0	0	0	0	0	0
Q9NRY4	1072	Rho GTPase-activating protein 35	ARHGAP35	0.721671	S	0	0	0	0	0	0	27809000	0	0	46690000	66196000	0	0	0	0	0	0	0	0
Q9NRY4	1073	Rho GTPase-activating protein 35	ARHGAP35	0.412569	S	0	0	0	0	0	0	0	0	0	0	0	0	0	0	0	0	0	0	0
Q9NRY4	1074	Rho GTPase-activating protein 35	ARHGAP35	0.412569	S	0	0	0	0	0	0	0	0	0	0	0	0	0	0	0	0	0	0	0
Q9NRY4	589	Rho GTPase-activating protein 35	ARHGAP35	0.999968	S	58166000	47032000	58215000	56577000	60976000	89481000	54934000	45734000	86461000	84276000	56071000	63427000	75261000	70112000	76331000	71585000	23256000	27456000	18576000
Q9NRY4	1174	Rho GTPase-activating protein 35	ARHGAP35	0.995009	S	6740000	6850100	6167500	6695000	9114400	8283100	9422400	8500200	10609000	9575300	10057000	9582100	8104200	7945000	16277000	14218000	4067900	3139900	4074600
Q9NRY4	1176	Rho GTPase-activating protein 35	ARHGAP35	0.99997	S	46413000	74675000	82422000	0	8065400	10416000	6165000	2068100	0	55676000	0	69544000	59103000	0	8714800	225410000	3507400	8239100	3782800
Q9NRY4	1179	Rho GTPase-activating protein 35	ARHGAP35	1	S	13904000	22205000	11533000	12077000	14894000	16704000	21592000	9668600	15047000	15345000	17841000	6871000	22329000	19000000	13627000	14218000	6502900	12719000	6549800
Q9NRY5	2	Protein FAM114A2	FAM114A2	0.99945	S	0	0	6402800	4460300	6212200	20728000	0	4456100	10989000	8863700	0	0	0	0	16021000	18661000	4580200	0	0
Q9NRZ9	163	Lymphoid-specific helicase	HELLS	0.485824	S	0	0	0	0	0	0	0	0	0	0	0	0	0	0	0	0	0	0	0
Q9NRZ9	164	Lymphoid-specific helicase	HELLS	0.485824	S	0	0	0	0	0	0	0	0	0	0	0	0	0	0	0	0	0	0	0
Q9NRZ9	165	Lymphoid-specific helicase	HELLS	0.30149	S	0	0	0	0	0	0	0	0	0	0	0	0	0	0	0	0	0	0	0
Q9NRZ9	503	Lymphoid-specific helicase	HELLS	0.999965	S	0	0	0	7657000	16408000	0	0	15005000	0	0	18713000	0	21443000	18268000	22242000	23485000	16696000	19423000	14595000
Q9NRZ9	115	Lymphoid-specific helicase	HELLS	1	S	0	0	0	0	2983000	0	12742000	13058000	0	0	0	0	10091000	0	0	23031000	0	0	2253900
Q9NRZ9	829	Lymphoid-specific helicase	HELLS	0.903285	S	4499800	0	0	0	0	4362300	0	0	0	0	0	0	0	0	0	0	0	0	0
Q9NRZ9	832	Lymphoid-specific helicase	HELLS	0.998424	S	16284000	16600000	13783000	20631000	16718000	23788000	23730000	16757000	50995000	24927000	25255000	24018000	618160	0	17192000	17383000	0	18077000	4214800
Q9NRZ9	833	Lymphoid-specific helicase	HELLS	0.998424	S	36217000	40615000	32693000	20631000	40828000	23788000	23730000	22486000	33054000	39252000	57962000	24018000	618160	19188000	75070000	17383000	13096000	3440000	13373000
Q9NS37	12	CREB/ATF bZIP transcription factor	CREBZF	0.701704	S	0	0	0	0	0	0	0	0	0	0	0	0	0	0	0	0	0	0	0
Q9NS37	14	CREB/ATF bZIP transcription factor	CREBZF	0.444034	S	0	0	0	0	0	0	0	0	0	0	0	0	0	0	0	0	0	0	0
Q9NS37	16	CREB/ATF bZIP transcription factor	CREBZF	0.928491	S	0	0	0	0	0	0	0	0	0	0	3969300	0	0	0	0	0	0	0	4387000
Q9NS37	20	CREB/ATF bZIP transcription factor	CREBZF	0.432605	S	0	0	0	0	0	0	0	0	0	0	0	0	0	0	0	0	0	0	0
Q9NS37	22	CREB/ATF bZIP transcription factor	CREBZF	0.702343	S	0	3501600	0	0	5541500	0	0	4840200	0	0	0	0	7525800	0	0	0	0	0	0
Q9NS39	63	Double-stranded RNA-specific editase B2	ADARB2	0.962209	S	58216000	19888000	62719000	107600000	11066000	93269000	102270000	52794000	51525000	56908000	65498000	54322000	83755000	54770000	12558000	18716000	21020000	26558000	9045800
Q9NS39	65	Double-stranded RNA-specific editase B2	ADARB2	0.961504	S	0	49623000	0	92449000	98774000	82705000	89387000	52794000	51525000	0	16691000	40945000	66781000	54770000	116910000	75013000	12465000	26655000	0
Q9NS39	66	Double-stranded RNA-specific editase B2	ADARB2	0.961504	S	11381000	65400000	12443000	107600000	90832000	93269000	102270000	16231000	67067000	12571000	17020000	54322000	83755000	69641000	129470000	93729000	12465000	26558000	9045800
Q9NS56	9	E3 ubiquitin-protein ligase Topors	TOPORS	0.989012	S	0	0	1401800	0	0	2158900	1282200	0	0	0	2851500	2838700	0	0	0	0	0	1590400	2334500
Q9NS56	12	E3 ubiquitin-protein ligase Topors	TOPORS	0.998689	S	1570900	2156800	0	1616000	1383300	0	2213300	1665400	3162000	2766300	2119600	0	0	2802300	2678400	4776700	2684100	0	0
Q9NS56	98	E3 ubiquitin-protein ligase Topors	TOPORS	0.990032	S	47275000	35045000	44617000	38014000	47314000	40274000	41325000	0	35615000	42793000	37512000	0	37954000	42841000	0	0	20212000	22934000	25692000
Q9NS56	101	E3 ubiquitin-protein ligase Topors	TOPORS	0.499949	S	0	0	0	0	0	0	0	0	0	0	37512000	0	0	0	0	0	0	0	0
Q9NS56	585	E3 ubiquitin-protein ligase Topors	TOPORS	0.999513	S	13356000	0	23536000	12464000	10814000	15784000	11148000	0	11362000	12776000	13082000	13261000	13154000	11432000	10833000	13495000	7644700	0	5860600
Q9NS69	15	Mitochondrial import receptor subunit TOM22 homolog	TOMM22	1	S	95694000	106490000	90233000	146510000	155710000	170130000	161830000	138300000	137250000	136120000	188600000	182330000	121310000	153520000	133990000	166960000	8485600	76654000	19514000
Q9NS69	45	Mitochondrial import receptor subunit TOM22 homolog	TOMM22	0.993366	S	0	3589200	4126100	6607800	4490100	6626500	4969300	5221400	3755900	0	9143200	7723900	8237000	9864000	13471000	12606000	7114900	7438800	3683600
Q9NS73	12	MAP3K12-binding inhibitory protein 1	MBIP	0.839783	S	0	2054900	0	0	0	0	0	0	32676000	0	20968000	11133000	22175000	0	9973900	16471000	14741000	0	0
Q9NS73	91	MAP3K12-binding inhibitory protein 1	MBIP	1	S	6684300	8911600	9115800	9301600	8790200	10329000	12433000	11212000	11162000	9574200	10227000	10835000	8437100	15818000	10454000	10239000	6239700	4950900	9380900
Q9NS87	1141	Kinesin-like protein KIF15	KIF15	0.999939	S	0	0	9656500	6787100	0	13537000	16795000	9499300	0	0	21377000	16559000	20795000	14487000	8741300	22572000	0	10250000	6405200
Q9NS87	568	Kinesin-like protein KIF15	KIF15	1	S	29655000	13282000	28646000	10477000	0	10738000	16211000	17296000	12707000	11108000	12279000	0	8412700	12154000	41060000	46228000	0	0	0
Q9NS91	483	E3 ubiquitin-protein ligase RAD18	RAD18	1	S	0	0	5293500	0	0	0	0	0	0	0	0	0	0	0	3901500	5311100	0	0	0
Q9NS91	322	E3 ubiquitin-protein ligase RAD18	RAD18	1	S	0	1350400	885360	1639000	1051100	0	1521400	1341800	937640	663450	788400	1235400	746720	0	0	0	0	0	0
Q9NS91	471	E3 ubiquitin-protein ligase RAD18	RAD18	0.999652	S	25296000	0	31207000	77152000	55052000	46583000	3401400	24052000	51549000	0	46615000	6398500	70793000	70148000	67904000	128150000	81852000	40285000	54432000
Q9NS91	99	E3 ubiquitin-protein ligase RAD18	RAD18	1	S	18111000	23944000	37267000	28948000	35803000	28868000	37615000	39146000	50009000	46079000	54523000	68447000	56868000	57967000	33637000	41296000	22685000	21073000	27004000
Q9NS91	103	E3 ubiquitin-protein ligase RAD18	RAD18	0.999238	S	6406700	13425000	24739000	22736000	23042000	20910000	23594000	26349000	20372000	44641000	48212000	28802000	28995000	33373000	27990000	19466000	11828000	13270000	14879000
Q9NS91	106	E3 ubiquitin-protein ligase RAD18	RAD18	0.332515	S	0	0	0	0	0	0	0	0	0	0	0	0	0	0	0	0	0	0	0
Q9NS91	107	E3 ubiquitin-protein ligase RAD18	RAD18	0.255664	S	0	0	0	0	0	0	0	0	0	0	0	0	0	0	0	0	0	0	0
Q9NS91	109	E3 ubiquitin-protein ligase RAD18	RAD18	0.690245	S	0	0	0	0	0	0	0	0	0	0	14040000	0	0	0	0	11083000	0	0	0
Q9NS91	155	E3 ubiquitin-protein ligase RAD18	RAD18	0.999077	S	33856000	46944000	27036000	33107000	22384000	28406000	29202000	27274000	28033000	33531000	26520000	32841000	43842000	35221000	25350000	0	9440900	19037000	31435000
Q9NS91	164	E3 ubiquitin-protein ligase RAD18	RAD18	1	S	33856000	46944000	27036000	33107000	22384000	28406000	29202000	27274000	28033000	33531000	26520000	32841000	43842000	35221000	25350000	0	9440900	19037000	31435000
Q9NSC5	256	Homer protein homolog 3	HOMER3	1	S	0	0	0	998760	1275700	862800	1924600	1114800	2394600	1468600	1371200	1607100	2014100	2756300	0	0	0	1714000	0
Q9NSG2	42	Uncharacterized protein C1orf112	C1orf112	0.89495	S	0	0	1365300	0	0	0	1515800	2163900	0	0	0	0	0	0	0	0	0	0	0
Q9NSG2	43	Uncharacterized protein C1orf112	C1orf112	0.609921	S	2715200	1431900	0	0	0	0	0	0	0	0	0	1690100	0	0	0	0	0	0	0
Q9NSI2	203	Protein FAM207A	FAM207A	1	S	3374800	2924200	2423200	2609500	2049300	3055600	2823900	3012600	2224200	2957300	3640200	0	2780200	3275800	0	2724800	2562000	0	0
Q9NSI6	1475	Bromodomain and WD repeat-containing protein 1	BRWD1	0.999954	S	0	0	7607100	8933800	11104000	0	0	0	0	0	0	10968000	0	0	0	0	0	0	0
Q9NSI6	1479	Bromodomain and WD repeat-containing protein 1	BRWD1	0.686733	S	8878100	0	4547300	3527700	0	0	0	0	970670	19404000	0	2018900	2328700	0	0	0	0	0	8062000
Q9NSI6	1482	Bromodomain and WD repeat-containing protein 1	BRWD1	0.950975	S	0	11167000	0	0	0	0	0	0	0	0	5905000	0	16504000	15874000	0	0	0	0	0
Q9NSI6	1820	Bromodomain and WD repeat-containing protein 1	BRWD1	1	S	0	0	0	0	0	0	0	0	0	0	0	0	0	0	0	0	0	0	0
Q9NSI6	1822	Bromodomain and WD repeat-containing protein 1	BRWD1	1	S	0	0	0	0	0	0	0	0	0	0	0	0	0	0	0	0	0	0	0
Q9NSI6	1825	Bromodomain and WD repeat-containing protein 1	BRWD1	1	S	0	0	0	0	0	0	0	0	0	0	0	0	0	0	0	0	0	0	0
Q9NSI6	1827	Bromodomain and WD repeat-containing protein 1	BRWD1	1	S	0	0	0	0	0	0	0	0	0	0	0	0	0	0	0	0	0	0	0
Q9NSI6	1786	Bromodomain and WD repeat-containing protein 1	BRWD1	0.999971	S	0	18895000	15977000	12116000	12259000	12930000	10362000	6183000	8868700	10189000	18988000	15248000	11167000	4128400	0	26751000	0	0	0
Q9NSI6	1788	Bromodomain and WD repeat-containing protein 1	BRWD1	0.981556	S	0	13098000	0	5956900	0	0	0	2756800	0	10189000	10107000	4671300	5194500	4128400	0	0	0	0	0
Q9NSI6	1793	Bromodomain and WD repeat-containing protein 1	BRWD1	0.999997	S	24837000	32943000	27174000	25819000	35369000	31756000	27504000	6183000	28158000	25254000	29460000	37603000	25798000	14272000	12843000	31428000	5564800	0	0
Q9NSI6	1943	Bromodomain and WD repeat-containing protein 1	BRWD1	1	S	0	0	0	3990800	1867900	1700500	1161800	602860	790150	2219200	1082000	1151800	1927000	1155000	1618600	3196500	0	0	0
Q9NSI6	1273	Bromodomain and WD repeat-containing protein 1	BRWD1	0.320793	S	0	0	0	0	0	0	0	0	0	0	0	0	0	0	0	0	0	0	0
Q9NSI6	1276	Bromodomain and WD repeat-containing protein 1	BRWD1	0.805865	S	0	8531000	5619500	0	0	0	0	0	3919200	0	0	0	0	0	0	15845000	0	0	0
Q9NSI6	1289	Bromodomain and WD repeat-containing protein 1	BRWD1	0.999554	S	0	0	0	0	0	0	0	0	0	0	0	0	0	0	0	0	0	0	0
Q9NSI6	696	Bromodomain and WD repeat-containing protein 1	BRWD1	0.999999	S	3641800	4776900	4938700	3142300	2759800	3987100	4560500	2931300	6412600	6164200	6103300	5644300	7222900	9913200	0	0	4168000	5692000	0
Q9NSI6	1904	Bromodomain and WD repeat-containing protein 1	BRWD1	0.999999	S	8381900	15669000	0	22677000	15688000	12994000	12406000	8288400	9382800	17220000	17012000	7503700	17834000	14166000	0	5132400	884750	0	0
Q9NSI6	1905	Bromodomain and WD repeat-containing protein 1	BRWD1	1	S	8381900	15669000	0	22677000	15688000	12994000	12406000	8288400	9382800	17220000	17012000	7503700	17834000	14166000	0	5132400	884750	0	0
Q9NSI6	1907	Bromodomain and WD repeat-containing protein 1	BRWD1	0.999831	S	8381900	15669000	0	22677000	15688000	12994000	12406000	8288400	9382800	17220000	17012000	7503700	17834000	14166000	0	5132400	884750	0	0
Q9NSI6	1605	Bromodomain and WD repeat-containing protein 1	BRWD1	0.994441	S	14105000	20438000	17437000	8128300	13678000	0	12699000	25335000	0	23679000	0	15814000	0	0	8292600	13886000	0	7222700	1582000
Q9NSI6	1607	Bromodomain and WD repeat-containing protein 1	BRWD1	0.998661	S	14105000	20438000	21266000	19235000	20820000	19408000	0	20629000	14204000	0	18509000	29842000	0	18507000	18935000	32868000	5024300	3453100	10640000
Q9NSK0	590	Kinesin light chain 4	KLC4	1	S	47194000	54123000	28414000	76792000	56236000	69719000	78379000	78585000	93567000	75334000	73191000	123160000	108480000	150420000	65704000	78127000	48702000	44492000	95093000
Q9NSK0	611	Kinesin light chain 4	KLC4	0.610387	S	0	0	0	0	0	0	0	0	0	0	0	0	0	0	0	76715000	0	0	0
Q9NSK0	459	Kinesin light chain 4	KLC4	0.986309	S	0	0	0	0	18880000	24406000	0	0	0	0	0	0	18133000	0	0	0	0	0	0
Q9NSK0	460	Kinesin light chain 4	KLC4	0.999146	S	17401000	24661000	24541000	16782000	0	0	28201000	22639000	26659000	32555000	30473000	31282000	9406700	30189000	30731000	40829000	0	13804000	22995000
Q9NSU2	316	Three-prime repair exonuclease 1	TREX1	0.999912	S	6297400	7836100	5971600	6104900	5715200	10512000	5784300	7747200	9662000	14993000	2649700	0	6250400	0	13373000	6811600	0	726950	0
Q9NSV4	1091	Protein diaphanous homolog 3	DIAPH3	0.999996	S	13488000	18226000	20613000	14439000	12125000	12117000	18251000	20315000	12744000	14242000	15385000	13714000	10829000	9860600	31907000	53242000	3805000	7417900	3700300
Q9NSV4	1093	Protein diaphanous homolog 3	DIAPH3	0.999974	S	21755000	39617000	20613000	36725000	43681000	41676000	48248000	27924000	55035000	38343000	42390000	49908000	43056000	42679000	40636000	53242000	11589000	16169000	13898000
Q9NSY0	22	Nuclear receptor-binding protein 2	NRBP2	1	S	5886200	4758700	0	6692400	9260100	9495600	12028000	3933500	9045900	0	8261900	6138000	5059400	13347000	4724500	5836100	5578900	5924200	2189400
Q9NSY1	1029	BMP-2-inducible protein kinase	BMP2K	0.985248	S	0	23546000	0	22851000	0	0	0	0	0	0	29281000	0	0	25544000	0	0	0	0	0
Q9NSY1	1031	BMP-2-inducible protein kinase	BMP2K	0.857931	S	18901000	0	22350000	0	12310000	19903000	20920000	13428000	24097000	5252100	29281000	0	0	25544000	0	8399200	0	0	0
Q9NSY1	1032	BMP-2-inducible protein kinase	BMP2K	0.881589	S	18901000	23546000	22350000	22851000	12310000	19903000	20920000	13428000	24097000	5252100	29281000	0	0	25544000	0	8399200	0	0	0
Q9NSY1	10	BMP-2-inducible protein kinase	BMP2K	0.962052	S	0	0	7512800	0	0	0	0	0	0	0	5754500	0	0	0	6597200	6178200	0	0	0
Q9NSY1	14	BMP-2-inducible protein kinase	BMP2K	0.724214	S	0	0	0	0	5735300	0	0	0	0	0	0	0	0	0	0	0	0	0	0
Q9NSY1	947	BMP-2-inducible protein kinase	BMP2K	0.5	S	0	0	0	0	0	5231700	0	0	0	0	0	0	0	25046000	0	0	9720800	0	4546700
Q9NSY1	949	BMP-2-inducible protein kinase	BMP2K	0.960944	S	8414700	13340000	15302000	11619000	0	5231700	18758000	14883000	25621000	20548000	16820000	18527000	7576400	25046000	0	0	9720800	12706000	4546700
Q9NTI5	1358	Sister chromatid cohesion protein PDS5 homolog B	PDS5B	1	S	589900000	440580000	450310000	528140000	499080000	631830000	644040000	448180000	731470000	626810000	647570000	587010000	748220000	716810000	567730000	672300000	271340000	332520000	265310000
Q9NTI5	1361	Sister chromatid cohesion protein PDS5 homolog B	PDS5B	0.440621	S	0	0	0	0	0	0	0	0	0	0	0	0	0	0	0	0	0	0	0
Q9NTI5	1362	Sister chromatid cohesion protein PDS5 homolog B	PDS5B	0.722691	S	0	0	0	0	0	0	0	0	0	0	0	0	0	0	0	0	0	0	31324000
Q9NTI5	1366	Sister chromatid cohesion protein PDS5 homolog B	PDS5B	0.599518	S	0	0	0	80804000	0	0	0	0	0	3315000	2247500	0	0	0	0	0	0	0	2820700
Q9NTI5	1369	Sister chromatid cohesion protein PDS5 homolog B	PDS5B	0.481234	S	0	0	0	0	0	0	0	0	0	0	0	0	0	0	0	0	0	0	0
Q9NTI5	1283	Sister chromatid cohesion protein PDS5 homolog B	PDS5B	1	S	158190000	140690000	141450000	151360000	190430000	165300000	214680000	168880000	194960000	194620000	198620000	168650000	213900000	210500000	171950000	181940000	110750000	124150000	113490000
Q9NTI5	1406	Sister chromatid cohesion protein PDS5 homolog B	PDS5B	0.979207	S	46760000	0	32428000	110050000	33827000	90093000	12211000	0	190870000	9301300	86606000	0	23800000	0	0	132240000	0	2674400	0
Q9NTI5	1407	Sister chromatid cohesion protein PDS5 homolog B	PDS5B	0.961562	S	0	0	4947100	14895000	0	0	0	89340000	27834000	0	21834000	0	0	0	35412000	0	0	0	0
Q9NTI5	1416	Sister chromatid cohesion protein PDS5 homolog B	PDS5B	0.796915	S	19270000	0	0	0	20476000	0	12211000	0	0	0	0	0	0	0	35412000	0	0	0	0
Q9NTI5	1417	Sister chromatid cohesion protein PDS5 homolog B	PDS5B	0.80098	S	19270000	19089000	9833800	0	20476000	0	10515000	7999500	0	156950000	40820000	0	19322000	0	16187000	0	0	0	0
Q9NTI5	1257	Sister chromatid cohesion protein PDS5 homolog B	PDS5B	1	S	19815000	35669000	54326000	61767000	53273000	79416000	49070000	42280000	125620000	107830000	80521000	87997000	103880000	101250000	46361000	70076000	16929000	15366000	2576500
Q9NTI5	1259	Sister chromatid cohesion protein PDS5 homolog B	PDS5B	0.999796	S	12390000	15271000	9041500	10751000	8090000	11687000	5849800	5098500	18513000	22764000	20010000	13376000	18558000	10972000	6692600	32689000	3197100	2962100	0
Q9NTI5	1176	Sister chromatid cohesion protein PDS5 homolog B	PDS5B	0.902252	S	56109000	9944700	42449000	33003000	33410000	42048000	0	6192900	95495000	0	10513000	46092000	25252000	63636000	75127000	114300000	1958400	0	0
Q9NTI5	1177	Sister chromatid cohesion protein PDS5 homolog B	PDS5B	0.809709	S	20830000	5366200	10569000	5304500	3392100	14194000	7406000	2482900	44264000	15616000	8365300	8453500	2614200	7255800	11293000	121910000	6843700	0	0
Q9NTI5	1182	Sister chromatid cohesion protein PDS5 homolog B	PDS5B	0.995404	S	19539000	13797000	19418000	10902000	13008000	31546000	11579000	8486400	20550000	0	13468000	17391000	19684000	0	15222000	28706000	0	0	3947200
Q9NTI5	1190	Sister chromatid cohesion protein PDS5 homolog B	PDS5B	0.563252	S	77309000	20409000	0	0	0	0	0	0	0	0	0	0	0	0	0	0	0	0	0
Q9NTI5	1191	Sister chromatid cohesion protein PDS5 homolog B	PDS5B	0.668216	S	0	12869000	30478000	31846000	34360000	61167000	0	4577700	126460000	0	0	29789000	10081000	0	0	0	0	0	0
Q9NTI5	1156	Sister chromatid cohesion protein PDS5 homolog B	PDS5B	0.914164	S	2748700	8336200	3641600	16857000	12513000	5956800	3119900	0	0	0	5637700	5640700	0	0	0	0	0	4875400	0
Q9NTI5	1159	Sister chromatid cohesion protein PDS5 homolog B	PDS5B	0.835108	S	0	0	0	0	0	0	0	0	0	0	0	0	0	0	0	0	0	0	0
Q9NTI5	1160	Sister chromatid cohesion protein PDS5 homolog B	PDS5B	0.862212	S	0	0	0	0	0	0	0	0	0	33186000	0	0	0	0	0	0	76219000	6259500	0
Q9NTI5	1161	Sister chromatid cohesion protein PDS5 homolog B	PDS5B	0.624929	S	0	0	0	0	0	0	0	0	0	0	0	0	0	0	0	0	0	0	0
Q9NTI5	1162	Sister chromatid cohesion protein PDS5 homolog B	PDS5B	0.713549	S	0	0	0	0	0	64491000	0	0	0	0	0	0	0	0	0	0	0	19101000	0
Q9NTI5	1165	Sister chromatid cohesion protein PDS5 homolog B	PDS5B	0.764561	S	0	0	0	2428300	0	0	0	0	0	59010000	0	47788000	0	41053000	0	0	10840000	0	0
Q9NTI5	1166	Sister chromatid cohesion protein PDS5 homolog B	PDS5B	0.999738	S	243390000	164340000	179820000	242170000	281360000	267390000	260770000	207980000	308190000	229470000	253720000	159440000	245920000	213160000	194350000	252370000	85552000	120500000	125420000
Q9NTI5	1139	Sister chromatid cohesion protein PDS5 homolog B	PDS5B	0.819334	S	9109100	7070000	0	11322000	5839000	9571000	5658500	4135600	6533000	9961200	10907000	12945000	0	5897500	0	7142200	0	5058800	2742000
Q9NTI5	1140	Sister chromatid cohesion protein PDS5 homolog B	PDS5B	0.890147	S	9109100	0	8519200	11322000	5839000	9571000	5658500	4135600	6533000	9961200	0	12945000	0	5897500	10820000	7142200	0	5058800	2742000
Q9NTJ3	22	Structural maintenance of chromosomes protein 4	SMC4	1	S	47445000	71479000	36232000	96837000	99406000	117810000	133250000	179920000	663980000	381520000	34061000	416750000	128990000	338840000	38191000	62316000	214840000	71432000	252680000
Q9NTJ3	27	Structural maintenance of chromosomes protein 4	SMC4	0.999516	S	371510000	130700000	56179000	334610000	202830000	359260000	199500000	94409000	216160000	205010000	245090000	261230000	333640000	142070000	275260000	174880000	76999000	246830000	50899000
Q9NTJ3	28	Structural maintenance of chromosomes protein 4	SMC4	0.999686	S	206810000	201450000	199770000	127070000	276130000	95440000	90736000	216340000	80270000	326640000	58867000	121840000	125660000	308400000	261300000	300660000	85183000	131230000	174210000
Q9NTJ3	41	Structural maintenance of chromosomes protein 4	SMC4	0.999988	S	354360000	297170000	321060000	354770000	367000000	413790000	445260000	313050000	376480000	564640000	9469300	360910000	575920000	431830000	368470000	374590000	185960000	210780000	279080000
Q9NTX7	284	E3 ubiquitin-protein ligase RNF146	RNF146	0.62253	S	0	0	0	0	0	0	0	0	0	37381000	0	0	0	0	0	9652300	0	0	0
Q9NTX7	290	E3 ubiquitin-protein ligase RNF146	RNF146	0.671555	S	0	0	0	2254800	0	0	15070000	0	35128000	0	0	0	5046300	13232000	0	9652300	1393200	1700700	6350300
Q9NTX7	293	E3 ubiquitin-protein ligase RNF146	RNF146	0.62511	S	0	0	0	2254800	26536000	0	15070000	0	35128000	0	37785000	0	5046300	13232000	0	0	1393200	1700700	6350300
Q9NTX7	294	E3 ubiquitin-protein ligase RNF146	RNF146	0.814732	S	0	0	0	0	32285000	0	0	22179000	26644000	0	74255000	21085000	3741100	0	14270000	22756000	0	20022000	0
Q9NTX7	296	E3 ubiquitin-protein ligase RNF146	RNF146	0.807626	S	0	0	0	0	26536000	41177000	23053000	22179000	0	0	37785000	0	11820000	0	0	0	0	12418000	0
Q9NTX7	300	E3 ubiquitin-protein ligase RNF146	RNF146	0.387602	S	0	0	0	0	0	0	0	0	0	0	0	0	0	0	0	0	0	0	0
Q9NTZ6	424	RNA-binding protein 12	RBM12	1	S	44156000	131260000	125850000	56969000	36176000	54947000	59622000	17536000	92978000	109500000	143490000	44021000	39033000	56496000	235120000	376880000	99919000	62671000	39371000
Q9NTZ6	422	RNA-binding protein 12	RBM12	1	S	41097000	127760000	121330000	56969000	36176000	54947000	59622000	17536000	90497000	109500000	143490000	34331000	39033000	56496000	219250000	367370000	99919000	61993000	33273000
Q9NU22	4538	Midasin	MDN1	1	S	8847600	18874000	12432000	19278000	15685000	8544800	19069000	17154000	8930400	16455000	23131000	7076400	9258500	0	25896000	16165000	16107000	10812000	6199500
Q9NU22	5128	Midasin	MDN1	0.693504	S	0	0	0	7793800	0	0	0	0	0	0	0	0	0	0	0	0	0	0	0
Q9NU22	4889	Midasin	MDN1	0.5	S	0	0	0	0	0	0	0	0	0	0	0	0	0	0	0	0	5158600	0	0
Q9NUA8	190	Zinc finger and BTB domain-containing protein 40	ZBTB40	0.996115	S	32046000	23399000	0	6629500	20125000	24223000	18517000	15987000	46832000	36792000	39689000	35539000	27385000	28988000	38093000	53840000	17894000	16800000	22824000
Q9NUA8	214	Zinc finger and BTB domain-containing protein 40	ZBTB40	0.850965	S	0	0	9496400	13477000	0	0	0	0	0	0	0	0	0	0	0	0	0	0	0
Q9NUE0	19	Palmitoyltransferase ZDHHC18	ZDHHC18	0.999969	S	0	0	0	7170000	6812900	0	7664500	3016200	0	0	0	3618800	4681200	4527100	4123700	4661800	0	0	0
Q9NUJ3	55	T-complex protein 11-like protein 1	TCP11L1	0.985578	S	16818000	38982000	29863000	9910300	19750000	8574100	6878500	22459000	3403100	7458900	6687100	7385800	6346600	1591300	45065000	29265000	5589600	1504300	3925400
Q9NUJ3	56	T-complex protein 11-like protein 1	TCP11L1	0.99119	S	5484200	35834000	25097000	9125000	17927000	18075000	23598000	32038000	12771000	11002000	9644000	9743200	14028000	8561900	20673000	28281000	237850	0	4630800
Q9NUL3	448	Double-stranded RNA-binding protein Staufen homolog 2	STAU2	0.587803	S	0	0	0	0	0	0	0	0	0	0	4154200	0	0	0	0	0	0	0	0
Q9NUL3	449	Double-stranded RNA-binding protein Staufen homolog 2	STAU2	0.327384	S	0	0	0	0	0	0	0	0	0	0	0	0	0	0	0	0	0	0	0
Q9NUL3	450	Double-stranded RNA-binding protein Staufen homolog 2	STAU2	0.327384	S	0	0	0	0	0	0	0	0	0	0	0	0	0	0	0	0	0	0	0
Q9NUL3	455	Double-stranded RNA-binding protein Staufen homolog 2	STAU2	0.922596	S	0	0	0	2116600	0	3478100	0	0	0	0	0	3534200	3207600	0	0	0	0	0	3759600
Q9NUL3	416	Double-stranded RNA-binding protein Staufen homolog 2	STAU2	1	S	0	0	0	0	0	0	10422000	0	4979900	4369500	6179700	0	5348800	6276000	0	1930100	0	0	0
Q9NUL3	485	Double-stranded RNA-binding protein Staufen homolog 2	STAU2	0.911791	S	0	0	0	0	0	25468000	224500000	22512000	33354000	36873000	36798000	0	43884000	37008000	226830000	0	25655000	16406000	14025000
Q9NUL3	486	Double-stranded RNA-binding protein Staufen homolog 2	STAU2	0.97905	S	40324000	60754000	26548000	61729000	49889000	15450000	210260000	39687000	39583000	68160000	197280000	47391000	19056000	12739000	79467000	96124000	5968500	18706000	0
Q9NUL3	492	Double-stranded RNA-binding protein Staufen homolog 2	STAU2	0.999719	S	212240000	207240000	235940000	50191000	40719000	192270000	45362000	213180000	282760000	79577000	234080000	300480000	276180000	266850000	282360000	63117000	114030000	29966000	14025000
[truncated: 5,518,166 more chars]
