## Supplementary material for "The phosphoproteome is a first responder in tiered cellular adaptation to chemical stress followed by proteomics and transcriptomics alteration": Table S7-14 (part 1 of 3)

### Sheet: Table S7
Table S7. The genes identified from AC16 cells treated with doxorubicin for different times.
Gene name	FPKM of Control1	FPKM of T10m2	FPKM of T30m3	FPKM of T360m4
5S_rRNA	1.01324	0.716456	0.034513	0.453899
7SK	0	0.004677	0	0
A1BG	6.33948	15.2306	4.7901	4.48066
A1BG-AS1	3.42121	4.62864	3.4271	2.33596
A1CF	0	0	0	0
A2ML1	0.041442	0.114295	0	0
A2ML1-AS1	0.516479	1.0777	0.248076	0.783124
A2ML1-AS2	0	0	0	0
A2MP1	0	0	0	0
A3GALT2	0	0	0	0
A4GALT	0.02705	0.0377	0	0
A4GNT	0.037641	0	0	0
AA06	0	0	0	0
AAAS	30.937	22.545	30.9103	27.8945
AACS	13.0125	17.384	12.8212	14.0578
AACSP1	3.73938	3.80669	2.19282	2.92072
AADAC	0	0	0	0
AADACL2	0	0	0	0
AADACL2-AS1	0	0	0	0
AADACP1	0.066052	0	0	0
AADAT	3.66606	3.01121	2.93692	3.95532
AAED1	5.9879	5.2006	7.21801	6.98348
AAGAB	16.2533	12.5671	16.7099	18.1022
AAK1	7.80005	10.3811	7.93642	8.30852
AAMDC	20.1842	24.2968	21.7117	17.2894
AAMP	44.5839	34.4594	39.8714	45.7267
AANAT	0	0	0.12257	0
AAR2	12.083	9.17645	11.0066	12.8351
AARS	44.3086	80.7551	69.04	46.8475
AARS2	10.6027	7.69177	10.9641	9.58706
AARSD1	14.1443	11.8817	7.63757	15.7053
AASDH	2.29267	2.32178	2.85555	2.22338
AASDHPPT	23.1161	15.7745	16.5926	22.5499
AASS	4.51466	10.5226	5.04763	3.72163
AATBC	0.046901	0.024398	0	0
AATF	37.1189	25.1474	35.4792	39.6686
AATK	0.220107	0.242488	0.373253	0.020121
AATK-AS1	0	0	0	0
AB019440.50	0.598386	0.451804	0.520222	0.407882
AB019441.29	1.52508	0.701957	1.3589	1.25571
ABALON	15.3399	11.5921	19.1441	21.3835
ABAT	1.05206	2.45258	0.766853	0.699457
ABC12-49244600F4.4	0.04989	0.039487	0.381021	0.119023
ABC7-42404400C24.1	0	0.22355	0.012841	0.013182
ABC7-481722F1.2	0	0	0	0
ABCA1	0.950283	1.39813	0.837254	0.569205
ABCA10	0.020264	0	0	0
ABCA11P	0.860151	0.092839	0.225453	0.45132
ABCA12	0.011929	0	0	0
ABCA13	0.831022	0.701008	2.74716	1.24789
ABCA17P	0.28987	0.242729	0.600329	0.704418
ABCA2	7.40395	12.6629	7.47409	6.56258
ABCA3	0.653922	1.86941	0.825589	1.10418
ABCA4	0.106231	0.436091	0.055988	0.145207
ABCA5	0	0	0	0
ABCA7	3.38672	5.07856	2.76414	3.55983
ABCA8	0.017793	0.110359	0	0
ABCA9	0	0	0	0
ABCA9-AS1	0	0	0	0
ABCB1	0.116794	0.046958	0.04673	0
ABCB10	6.81004	4.91846	7.66322	8.25485
ABCB4	0.12427	0.866982	0.115584	0.034151
ABCB5	0	0.03372	0	0
ABCB6	10.276	9.07739	11.6632	9.32076
ABCB7	10.8444	11.0299	9.84893	10.7235
ABCB8	19.4008	23.3236	15.5005	21.8317
ABCB9	7.50084	6.23502	6.45464	5.66279
ABCC1	18.074	18.6148	15.451	16.2268
ABCC10	7.07378	7.36972	5.74662	5.89243
ABCC11	0.224134	0.090923	0.124313	0.235368
ABCC2	0.080302	0.080743	0.145567	0.048229
ABCC3	17.1782	37.23	15.4604	12.8945
ABCC4	11.4937	12.2114	11.099	11.9386
ABCC5	7.65074	6.88009	6.78283	7.34473
ABCC5-AS1	0	0	0	0
ABCC6	0.043928	0.104628	0.140504	0.036224
ABCC6P1	0.15234	0	0.07574	0
ABCC6P2	0.237863	0.380826	0	0
ABCC9	0.010498	0	0.017019	0.026957
ABCD1	7.08822	9.55681	6.33356	6.03537
ABCD3	21.3324	15.2864	19.954	20.6847
ABCD4	9.5132	14.583	11.1679	9.45011
ABCE1	41.45	21.6194	34.3479	43.7047
ABCF1	27.7861	18.2849	27.2173	30.6372
ABCF2	37.3331	19.8743	33.5543	40.8062
ABCF2P1	0.029267	0.059686	0	0
ABCF2P2	0	0	0	0
ABCF3	17.3873	14.6219	16.2156	18.3005
ABCG1	0.040761	0.031292	0	0
ABCG4	0.046527	0.152216	0	0.050733
ABHD1	0.134657	0.108221	0.000781	0.02822
ABHD10	9.35356	9.94558	8.43734	9.14779
ABHD11	16.2005	12.2703	19.5616	23.4351
ABHD11-AS1	0.79514	1.10239	0.252259	1.43451
ABHD12	69.5213	75.5081	58.6936	58.416
ABHD12B	0.086966	0.43959	0.102305	0.072372
ABHD13	3.00893	3.10234	2.93618	2.88954
ABHD14A	11.1964	11.3195	11.7126	12.5342
ABHD14A-ACY1	0.450209	0.093422	0.443146	0.486359
ABHD14B	26.1692	40.877	26.9792	28.0524
ABHD15	4.2749	4.55107	4.0764	4.07362
ABHD15-AS1	0.005803	0.004798	0.002714	0.007598
ABHD16A	8.1622	8.09947	8.09788	9.19633
ABHD16B	2.97858	1.74874	1.87347	2.06
ABHD17A	30.4855	31.7835	32.7515	35.3462
ABHD17AP1	0.338897	0.286968	0.996854	0.41329
ABHD17AP3	0	0	0	0.083465
ABHD17AP4	0.827535	0.330334	0.644053	0.504256
ABHD17AP6	1.37511	0.198432	0.40055	0.419289
ABHD17B	6.48708	4.43356	4.90334	4.98116
ABHD17C	7.93288	6.41714	5.39684	6.92045
ABHD18	1.65699	3.96734	1.97647	2.00177
ABHD2	22.337	18.0153	15.1569	18.3514
ABHD3	6.74826	5.47169	4.95679	5.9784
ABHD4	18.8795	30.2119	22.0079	17.7158
ABHD5	25.6568	14.3768	18.1767	24.9196
ABHD6	2.51706	4.0347	4.85822	3.4363
ABHD8	10.7891	14.4733	14.8565	11.2234
ABI1	12.5658	10.68	13.3621	12.1815
ABI2	5.27481	7.40393	6.91607	7.86308
ABI3	0.343549	0.079788	0	0.304666
ABI3BP	1.42954	5.1845	0.857318	0.950288
ABL1	27.2223	32	25.8785	26.258
ABL2	14.0575	10.2414	13.503	15.1011
ABLIM1	20.6611	38.7273	20.6656	16.5974
ABLIM2	0.243028	3.6425	0.532018	0.252558
ABLIM3	24.524	37.9155	25.7	26.6429
ABO	0.199171	0.311194	0.191248	0.051346
ABR	30.6146	31.2948	42.9654	32.1456
ABRACL	1.62221	1.20767	0.775461	2.07169
ABT1	10.9626	8.48231	10.4193	9.95642
ABT1P1	0	0.484078	0	0
ABTB1	4.8787	11.1306	5.62047	4.13182
ABTB2	5.52381	5.6493	5.56894	5.69387
AC000003.1	0	0	0	0
AC000029.1	0	0	0	0
AC000032.2	0	0.431236	0	0.139944
AC000035.3	0.015951	0	0.002815	0.01158
AC000041.10	0.026011	0	0.063566	0
AC000041.8	0.130713	0.019835	0.208737	0.084831
AC000068.10	0.081249	0	0	0.283227
AC000068.5	0.27171	0.227541	0.210633	0.068169
AC000068.9	0.174801	0.113557	0.157349	0.253876
AC000078.5	0.757929	0.460571	0.323551	0.109999
AC000081.2	0	0	0	0
AC000089.3	0.067762	0.069559	0	0
AC000095.11	0	0	0	0
AC000095.9	0	0	0.005115	0
AC000099.1	0	0	0	0
AC000120.7	0	0.231612	0.417403	0.080228
AC000123.2	0.556555	1.2983	0.753945	1.14263
AC000123.3	2.63861	2.34298	1.62186	2.94692
AC000123.4	2.12549	3.15061	1.54882	2.6309
AC000354.1	0	0	0	0
AC000362.1	0	0	0	0
AC000367.1	0	0	0	0
AC000374.1	0	0	0	0
AC000403.1	0	0	0	0
AC001226.7	0.017572	0.203273	0	0.321512
AC002044.1	0	0.026985	0	0
AC002044.3	0	0	0	0.123414
AC002044.4	0	0	0	0
AC002059.10	0.048876	0	0	0
AC002064.4	0.320159	0.221258	0.328152	0
AC002064.7	0	0	0	0
AC002066.1	0.204108	0	0.15064	0.241479
AC002070.1	0	0	0	0
AC002075.3	0	0	0	0
AC002075.4	0.430771	0	0	0
AC002076.10	0	0	0	0
AC002116.7	0.90161	0.424623	0.642257	0.725161
AC002116.8	0.633739	0	0	0
AC002117.1	0.443425	0.343529	0.97209	0.566179
AC002128.5	0	0	0	0
AC002306.1	0	0	0	0
AC002310.10	0	0	0	0
AC002310.11	0	0	0	0
AC002310.12	0.580171	0.422359	0.836578	1.00052
AC002310.13	0	0	0	0
AC002310.14	1.4944	1.41538	0.963929	1.19503
AC002310.17	0	0	0	0
AC002310.7	1.32934	0.325313	0.212673	0.780392
AC002366.1	0	0	0	0
AC002366.3	0	0	0	0
AC002395.1	0	0	0	0
AC002398.11	0.135396	0.258973	0.52725	1.2812
AC002398.12	0.708105	0.121021	0.23853	1.04798
AC002398.13	2.03842	0.731643	1.43005	0.611059
AC002398.9	0	0	0	0
AC002400.1	0	0	0	0.101783
AC002401.1	0	0	0	0
AC002429.1	0	0	0	0
AC002429.4	0	0	0	0
AC002429.5	0	0.060116	0.02151	0
AC002454.1	0.489388	0	0.548365	0.0363
AC002456.2	0.072395	0.605146	0.290399	0.372596
AC002464.1	0	0	0	0
AC002465.2	0	0	0	0
AC002467.7	5.94034	1.46164	2.96603	3.62296
AC002472.11	0	0	0	0
AC002480.2	0	0	0	0
AC002480.3	0.411308	0.420847	0.024871	0.334175
AC002480.4	0	0	0	0
AC002480.5	0	0.293415	0	0.053638
AC002486.3	0	0	0	0
AC002519.6	0.029595	0	0	0
AC002519.8	0	0	0	0.028481
AC002542.2	0	0	0	0
AC002543.2	0	0	0	0
AC002550.5	0.592929	0.536747	0.398559	2.59179
AC002550.6	1.52182	0	0	0.426506
AC002551.1	0	0	0	0.153967
AC002553.4	0	0	0	0
AC002558.1	0.073208	0.138914	0.18466	0.094403
AC002978.1	0	0	0	0
AC002979.1	0	0	0	0
AC002981.1	0	0	0	0
AC002985.3	0	0.08162	0	0
AC003001.1	0	0	0	0
AC003002.4	0	0	0	0
AC003002.6	0.194964	0.701012	0.276466	0
AC003003.5	0.039319	0	0.154617	0.133277
AC003005.4	0	0	0	0
AC003006.1	0	0	0	0
AC003006.7	0.140957	0.012075	0.06918	0
AC003075.4	0	0.400254	0.412436	0
AC003080.4	0	0	0	0
AC003088.1	0	0	0	0.563782
AC003092.1	0.592538	2.22551	0.305952	0.657525
AC003104.1	0.077433	0	0.020715	0
AC003666.1	0	0	0	0
AC003681.1	0	0	0	0
AC003682.17	0.137562	0.382796	0.107098	0
AC003688.1	0.001208	0.003248	0.066898	0.005286
AC003956.1	0	0.169113	0.11327	0
AC003973.1	0	0	0	0.045634
AC003973.3	0.343106	1.00018	0.392158	0.144616
AC003986.6	0	0	0.064581	0
AC003989.3	0	0	0	0
AC003989.4	0.036105	0	0	0
AC003991.3	0.201655	0	0.548036	0.10717
AC004000.1	0	0	1.12011	0.050494
AC004004.2	0	0	0	0
AC004016.1	0	0	0	0
AC004019.10	0.298951	0.330666	0.09895	0
AC004019.13	0.126947	0.109104	0.357979	0.070972
AC004054.1	0	0	0	0
AC004057.1	74.7868	49.2323	69.5061	65.7571
AC004067.5	0.362715	0.16026	0.160016	0.579793
AC004069.2	0.566652	0.753329	0	0
AC004076.5	0.098989	0.066393	0.139438	0.067389
AC004076.7	0	0	0	0
AC004076.9	0	0	0	0
AC004112.4	0	0	0.202242	0
AC004156.3	0.166937	0.104667	0.136569	0.239818
AC004158.1	0	0	0	0
AC004158.3	0.075561	0.096192	0.168743	0.172122
AC004160.4	0	0	0	0
AC004221.2	0.258964	0	0	0
AC004237.1	0	0.471112	0	0.1203
AC004381.6	3.53782	3.70326	4.24756	5.40707
AC004381.7	0	0	0.000463	0
AC004383.3	0	0.17209	0	0.476334
AC004448.2	0	0	0	0
AC004448.5	0	0	0	0
AC004449.6	0.540104	0	0.481156	0.498974
AC004453.1	0	0.305909	0	0
AC004453.8	1.53478	0.988008	2.51293	1.7909
AC004460.1	0	0	0	0
AC004461.4	0	0	0	0
AC004470.1	0	0	0	0
AC004471.10	0	0	0	0
AC004471.9	1.46336	0.244153	0.681304	1.05117
AC004477.1	2.9e-05	1.8e-05	2.2e-05	2.1e-05
AC004490.1	0.014039	0	0	0.089226
AC004492.1	0	0	0	0
AC004510.3	17.4713	4.64216	3.95401	19.0657
AC004535.2	0	0	0	0
AC004538.3	0	0	0	0
AC004540.4	0.007769	0.380607	0.011274	0.003136
AC004549.6	0	0	0	0
AC004556.1	1.63383	1.44876	1.52274	1.50292
AC004593.3	0.243764	0.458756	0.799611	0.60589
AC004603.4	0.053679	0.070076	0.057012	0.053471
AC004623.2	8.0088	1.5226	2.55887	1.96176
AC004623.3	0.866932	1.58347	0.69426	1.09347
AC004637.1	0	0	0	0
AC004655.1	0	0	0	0
AC004656.1	0	0	0	0
AC004673.1	0	0	0	0
AC004691.1	0	0	0	0
AC004691.5	0	0	0	0
AC004692.4	0.449888	0.15395	0.27986	0.188952
AC004692.5	0.18042	0.059971	0.202536	0
AC004702.2	0	0	0	0
AC004744.3	0	0	0	0
AC004754.3	0	0.064782	0.20385	0.01132
AC004791.2	18.0217	14.881	21.6745	22.928
AC004812.1	0	0	0	0
AC004816.1	0	0	0	0
AC004819.1	0	0	0	0
AC004824.1	0.003115	0.003482	0.003577	0.004957
AC004824.2	0	0	0	0
AC004832.1	0	0	0	0
AC004837.1	0	0	0	0
AC004837.3	0.06482	0.03467	0	0
AC004837.4	0.151282	0.099988	0	0
AC004837.5	0.273082	0.467041	0	0.153939
AC004846.1	0	0	0.078147	0
AC004854.4	0.315014	0.704121	0	0
AC004862.6	0	0	0	0
AC004878.2	0	0	0	0
AC004878.8	0	0	0	0
AC004893.10	0.07819	0.241598	0	0.11498
AC004893.11	2.6071	2.78212	1.52524	2.86593
AC004895.1	0	0	0	0
AC004895.4	0	0.200301	0	0.076409
AC004899.3	0	0	0.016979	0
AC004906.3	0.332694	0.684494	0.347916	0.322853
AC004943.1	0.001588	0.001004	0.002497	0.000703
AC004945.1	0	0	0	0
AC004951.5	0.365142	0.19767	0.258231	0.760077
AC004951.6	0.252748	0.38898	0.093113	0.226613
AC004967.7	17.2921	16.6566	20.8753	15.4721
AC004969.1	0	0	0	0
AC004980.7	3.92328	2.53638	3.41178	4.15628
AC004980.9	0	0	0	0.308299
AC004984.1	0	0	0	0
AC004985.12	0	0.357368	0.109771	0.123255
AC004987.10	0.052589	0.063637	0.129366	0.050666
AC004987.9	1.27803	1.2891	0.813409	1.17737
AC004988.1	0	0.055109	0	0
AC005000.1	0.144898	0.058271	0.030236	0.06831
AC005020.1	0	0	0	0
AC005024.1	0	0	0	0
AC005027.3	0	0.03875	0	0
AC005033.6	0	0	0	0
AC005037.3	1.14818	0.235677	1.67647	0.732515
AC005042.1	0	0	0	0
AC005042.2	0	0	0	0.038447
AC005042.3	0	0	0	0
AC005042.4	0.120687	0.313169	0.190642	0.10235
AC005042.5	0	0	0	0
AC005048.1	0	0	0	0
AC005062.2	2.52998	2.03821	1.97403	2.37722
AC005071.1	1.65206	1.04762	2.08141	0.992482
AC005071.2	0	0.209633	0.113142	0
AC005071.3	0.98102	0.603487	1.6968	1.2627
AC005071.4	0.99184	0.177714	0.74674	0
AC005076.5	0.930466	0.531329	0.537963	1.28606
AC005077.14	0.774099	1.34019	0.619933	0.681936
AC005077.7	0	0.868773	0	0.304357
AC005077.9	0	0	0	0
AC005086.1	0	0	0	0
AC005086.2	0	0	0	0
AC005086.3	0	0	0.102762	0
AC005088.1	0	0	0	0
AC005104.3	3.40013	2.47083	2.82683	1.93183
AC005105.2	0	0.094429	0	0
AC005152.3	0	0	0	0
AC005154.6	6.5788	10.1056	6.47039	6.68113
AC005154.7	0	0.536831	0	0.309814
AC005154.8	0	0.639349	0	0.113816
AC005158.1	0	0	0	0
AC005159.1	0	0	0	0
AC005160.3	0	0	0	0
AC005162.4	0	0	0	0
AC005162.5	0	0	0	0
AC005189.6	0.176263	0	0	0
AC005197.2	0	0	0	0
AC005204.1	0	0	0	0
AC005215.1	0	0	0	0
AC005220.3	0.173897	0	0	0
AC005224.2	0.306684	0.385375	0.433129	0.569601
AC005227.1	0	0	0	0
AC005229.1	1.18754	0.396376	0.690735	2.42313
AC005237.2	0	0	0	0
AC005237.4	0	0	0	0
AC005251.3	0.127667	0	0	0.113055
AC005253.2	0.880796	4.1842	1.94834	1.5385
AC005253.4	15.1009	11.7721	16.0294	14.1005
AC005255.3	1.61665	5.77278	1.69572	2.7746
AC005256.1	0.261576	0	0.116059	0
AC005262.2	4.10318	2.05614	5.10303	5.88059
AC005262.3	0.260236	0.327349	0.043067	0.187157
AC005264.2	0.04524	0	0.081637	0
AC005281.2	0	0.094879	0	0.01454
AC005288.1	0	0.105583	0	0
AC005300.5	0	0	0	0
AC005301.8	0.08219	0.399552	0.272882	0
AC005304.1	0	0	0	0
AC005306.3	3.34834	5.09715	1.46273	1.49518
AC005307.1	0.38539	0.083839	0.308922	0.066657
AC005307.3	0.735262	0.244366	0.561149	0.817904
AC005324.6	0	0.309041	0	0
AC005329.7	1.20594	1.58973	1.91695	3.1691
AC005330.2	0	0	0	0
AC005336.4	5.24258	2.41512	2.59226	3.35867
AC005336.5	2.23182	5.4287	1.32966	2.00651
AC005339.1	1.53218	2.36222	2.21377	1.06328
AC005339.2	0.146818	0.125717	0.784783	0.286542
AC005351.1	0	0	0	0
AC005355.2	0.097733	0.080058	0.310636	0.296825
AC005357.1	0	0	0	0
AC005358.3	0	0	0	0
AC005363.9	0.001356	0.137952	0.004686	0.002039
AC005375.1	0	0	0	0
AC005387.2	0	0.3102	0	0.140661
AC005387.3	0	1.20468	0	0
AC005391.2	0.20435	0.159608	0.56347	0
AC005392.13	0	0	0.383824	0
AC005394.1	0	0	0	0
AC005477.1	0	0	0	0
AC005480.1	0	0	0	0
AC005481.5	0	0.049015	0	0
AC005488.11	0.745119	1.58255	0.231856	0.003871
AC005498.1	0	0	0.004409	0.065239
AC005498.3	0.264552	0.643954	0.698792	0.387564
AC005513.1	0	0	0	0
AC005514.2	0	0	0	0
AC005517.3	0.329161	0.709558	0.589503	0.338398
AC005518.2	0	0	0	0.079658
AC005519.4	0.439442	0.597711	1.38067	0.375364
AC005522.7	0	0	0	0
AC005523.2	8.91043	6.25718	10.012	10.9666
AC005523.3	0.07669	0	0	0
AC005532.5	0	0	0.114151	0
AC005534.6	0	0	0	0
AC005534.8	0.474982	0.551911	0	0
AC005537.2	0	0	0	0
AC005538.1	0	0	0	0
AC005538.5	0	0	0	0
AC005539.2	0	0	0	0
AC005540.1	0.011706	0.011813	0.01619	0.013674
AC005540.3	23.9144	18.8764	19.6154	23.9289
AC005546.2	0.368934	0.044949	0.254006	0.143899
AC005549.1	0	0	0	0
AC005549.2	0	0	0	0
AC005559.3	0.081277	0.057004	0	0.024234
AC005562.1	3.63774	3.40709	3.01661	3.43737
AC005578.3	0	0.117517	0.045329	0
AC005588.2	0	0	0	0
AC005592.2	0	0	0	0
AC005606.14	1.47223	2.22708	0.925676	1.71441
AC005606.15	6.64136	3.74594	6.84823	6.80704
AC005609.16	0.157851	0	0	0
AC005609.17	0	0	0	0
AC005609.18	0	0	0	0
AC005609.19	0	0	0	0
AC005609.20	0	0.227543	0	0
AC005614.3	0.05931	0	0.010975	0.012597
AC005614.5	0	0	0	0
AC005616.1	0.128028	0.153819	0	0
AC005616.2	0	0	0	0
AC005618.6	0.017357	0.078637	0	0.018588
AC005618.8	0.08974	0.50816	0.025992	0.056033
AC005618.9	0.133626	0.206484	0.248642	0.365056
AC005624.2	1.60537	1.40807	1.69878	1.53982
AC005625.1	0	0.541092	0	0
AC005682.6	0	0	0	0
AC005701.1	0	0	0	0
AC005702.1	1.96798	1.8241	4.07064	1.99899
AC005702.2	2.31642	0.258882	0.37337	0.394333
AC005702.3	1.16199	0	0.241036	1.12529
AC005702.4	0.404257	0	0.37337	0.919445
AC005730.2	0	0	0	0
AC005740.5	0	0	0	0
AC005740.6	0.22458	0	0	0
AC005752.10	0	0	0	0
AC005754.7	0.118339	0.110627	0.178869	0.017916
AC005754.8	0	0	0	0
AC005757.6	0	0	0	0
AC005757.7	0	0	0	0
AC005758.1	0	0	0	0
AC005775.2	2.34997	2.86292	6.01772	4.55232
AC005776.1	0.580329	0	0	0
AC005779.2	0.018957	0	0	0
AC005785.2	1.05643	3.08007	1.64184	1.12795
AC005785.5	0.086595	0	0.105916	0
AC005786.3	0	0	0	0
AC005786.5	0	0	0	0
AC005786.6	0	0	0	0
AC005786.7	5.93135	2.07799	8.38011	2.31392
AC005789.9	0	0.155515	0	0
AC005795.1	2.32561	0.755889	1.97431	2.78486
AC005808.3	0	0	0	0
AC005822.1	0.08279	0.266893	0.162131	0.162881
AC005828.1	0	0	0	0
AC005838.2	0	0.099182	0.342999	0
AC005932.1	0.405692	1.09786	0.729951	0.999092
AC005943.2	0	0	0.47059	0
AC005943.6	7.69379	6.32624	11.873	7.05475
AC005944.2	35.1111	43.6482	37.9204	38.437
AC005954.3	0	0.002352	0	0
AC005954.4	0.123722	0.458083	0	0.097992
AC006000.5	0	0	0	0
AC006003.3	0	0	0	0
AC006004.1	0	0	0	0
AC006011.4	1.99357	1.02197	0.033861	0.051222
AC006014.7	0.211012	0.267312	1.5762	0.130781
AC006014.8	0.217055	0.59709	0.205057	0.118295
AC006019.1	0	0	0	0
AC006019.3	0	0	0	0
AC006019.4	0	0	0	0
AC006022.4	0	0	0	0
AC006026.13	0	0	0	0
AC006026.2	0	0.109689	0.103548	0
AC006028.11	0	0.019534	0	0
AC006033.22	0	0	0	0
AC006042.7	0.217734	0.167136	0.056678	0.119391
AC006042.8	0	0.210771	0.018046	0.078135
AC006050.2	0.087566	0.069406	0	0
AC006077.3	0.39058	1.20692	2.6479	1.19588
AC006115.1	0	0	0	0
AC006115.6	0	0	0	0
AC006116.1	0	0.130444	0.204051	0.052339
AC006116.12	0.110411	0	0.023129	0.06058
AC006116.13	0	0	0.093343	0
AC006116.14	0.010552	0	0	0
AC006116.15	0.071006	0	0	0
AC006116.17	0.191389	0.021302	0.22065	0.075893
AC006116.19	0	0	0	0
AC006116.20	0	0.275015	0	0
AC006116.21	0.210318	0	0	0
AC006116.22	0	0.146234	0	0.033519
AC006116.24	0.324411	0.113491	0.646375	0.689574
AC006116.27	1.36168	0.218711	1.29243	1.33502
AC006126.3	0	0	0	0
AC006126.4	0.292213	0.536523	0.291391	0.457455
AC006128.2	1.05805	6.72028	0.947696	1.99049
AC006129.1	0.407204	0	0.316513	0
AC006129.2	0	0	0	0.386446
AC006129.3	0	0	0	0
AC006130.1	0	0	0	0
AC006130.3	0	0.012515	0.02889	0
AC006130.4	0	0	0	0
AC006145.4	0	0	0	0
AC006153.3	0	0	0	0
AC006159.4	0.080218	0.131311	0	0.030811
AC006159.5	0	0	0	0.100091
AC006160.5	0.178252	0	0.05277	0.834216
AC006195.2	0	0	0	0
AC006227.1	0	0	0	0
AC006262.10	0	0	0.041567	0
AC006262.4	1.50353	0.654364	0.475864	0.938969
AC006262.5	10.7743	16.9313	7.57132	8.52618
AC006273.4	0.302929	0.582843	0.479614	0.14333
AC006273.5	1.98967	2.79195	1.72934	1.27868
AC006277.2	0.078516	0.065634	0	0.215808
AC006277.3	0.364276	0.287074	0.744189	0.282604
AC006355.3	0.053993	0.055426	0	0
AC006369.2	0.055696	0.123104	0.056855	0.068056
AC006372.4	0.104092	0	0	0
AC006377.1	0	0	0	0
AC006378.2	0.470388	0	0.035812	0.341119
AC006427.2	0	0	0	0
AC006445.1	0.001272	0.000535	0	0
AC006449.2	0.868569	1.86575	0.670255	0.693548
AC006452.1	0	0	0	0
AC006452.2	0	0	0	0
AC006460.2	0.158214	0.222046	0.239607	0.008061
AC006461.2	0	0	0	0
AC006483.1	0	0.000995	0	0
AC006483.5	0	0	0	0
AC006486.10	0.089123	0.315953	0.273193	0.410406
AC006486.9	0.017179	0.011719	0.003059	0.003569
AC006487.1	0	0	0	0
AC006509.4	0	0	0	0
AC006509.7	0	0	0	0
AC006534.2	0	0	0	0
AC006534.3	0	0	0	0
AC006538.1	0.970559	0.035389	0.887608	0.882957
AC006538.4	0	0	0	0
AC006538.8	0	0	0	0
AC006539.1	0	0.567074	0	0.375097
AC006539.2	0	0	0	0
AC006539.3	0.492282	0	0	0
AC006547.13	2.09041	2.78222	3.47433	3.32508
AC006547.15	5.06951	0	5.74606	4.19739
AC006547.8	0.665181	1.17426	2.00333	0.749393
AC006557.1	0	0	0	0.240888
AC006925.1	0	0	0	0
AC006942.4	0.726634	0.596257	1.24497	1.77864
AC006946.12	0.829616	0.535829	0.170748	0
AC006946.15	0	0	0	0.062896
AC006946.16	0.215886	0.230127	0.272279	0.059122
AC006946.17	0.21924	0.101894	0	0
AC006947.1	0	0	0	0
AC006978.6	1.68736	1.82091	1.67563	1.31406
AC006994.1	0	0	0	0
AC007000.10	0.203456	0	0	0.102439
AC007000.11	0.331896	0	0.80482	0.375097
AC007006.1	0	0	0	0
AC007016.3	0	0	0	0
AC007036.4	0.051682	0.12322	0	0
AC007036.5	0.06204	0.21286	0.001575	0.057722
AC007038.7	0.188629	0.247594	0.052455	0.043455
AC007040.1	0	0	0	0
AC007040.11	2.9104	0.228392	2.77332	0.924132
AC007040.2	0	0	0	0
AC007040.3	0	0	0	0
AC007040.6	0	0.219213	0.011981	0.201673
AC007040.8	0	0	0	0
AC007041.2	0.094617	0.048564	0	0.096778
AC007050.17	0	0	0	0
AC007056.1	0	0	0	0
AC007078.4	0	0	0	0
AC007096.1	0	0	0	0
AC007098.1	0.024612	0.040308	0.148031	0.027941
AC007099.1	0.046111	0.046388	0.071523	0.047481
AC007099.2	0	0	0	0
AC007126.1	0.042973	0.039498	0.023428	0.021732
AC007131.1	0.211838	0.161624	0.542817	0.636523
AC007131.2	0	0	0	0
AC007131.3	0	0	0	0
AC007136.1	0	0	0	0
AC007161.5	0	0	0	0
AC007163.1	0	0	0	0
AC007163.2	0	0	0	0
AC007163.3	0	0.054176	0	0.123507
AC007163.6	0.145932	0.009537	0.310562	0.217974
AC007179.1	0	0	0	0
AC007179.2	0	0	0	0
AC007182.6	1.72418	1.22514	1.34607	1.32949
AC007191.4	0.45501	0.495008	0.334973	0.488565
AC007192.4	1.12004	8.84897	0.824029	0.428724
AC007192.6	0.065489	0.060585	0.048108	0.004588
AC007193.6	0.525567	1.44845	0.372245	0.828151
AC007193.8	0.305465	0.399249	0.211861	0.429668
AC007193.9	0.183989	0.373192	0.143428	0.060444
AC007204.2	0	0	0.078463	0.15074
AC007216.1	0.008601	0.006966	0.007326	0.007816
AC007224.1	0	0	0	0
AC007228.11	0.047204	0.179382	0.038411	0.202896
AC007228.5	0.210674	0	0	0
AC007228.8	0.039837	0.188843	0.116721	0.034988
AC007228.9	0	0.041956	0	0.042368
AC007229.3	0.267018	0.136143	0.135936	0
AC007237.2	0	0	0	0
AC007238.1	0.27849	0.328562	0.434705	0.322743
AC007242.1	0	0	0	0
AC007246.3	5.13119	5.38628	6.48107	3.47092
AC007249.3	0.869395	0	0	0.025057
AC007253.1	0	0	0	0
AC007255.8	0	0.157334	0.091172	0
AC007256.5	0.031619	0	0	0.040833
AC007271.3	0	0	0	0.129981
AC007277.3	0.030453	0.044756	0.080166	0
AC007278.2	0	0	0	0
AC007278.3	0.015922	0	0	0
AC007279.1	0	0	0	0.300078
AC007279.2	0.043087	0.289055	0	0.089629
AC007283.4	0	0	0	0
AC007283.5	0	0	0	0
AC007285.1	0	0.276716	0	0
AC007285.6	0.143589	0.205728	0.179786	0.80774
AC007285.7	0	0	0.397877	0
AC007292.3	0.18868	0.086718	0.194317	0.551945
AC007292.4	0.228442	0	0.165799	0
AC007292.6	0.27893	1.16152	0.292013	0.697601
AC007292.7	0.14101	0	0.22884	0.295775
AC007304.1	0	0	0	0
AC007308.7	0.055187	0.085553	0.056796	0.027209
AC007312.3	0	0	0	0
AC007318.5	10.7554	10.7725	12.5852	13.1297
AC007319.1	0.012124	0.02205	0.020488	0.030059
AC007325.3	0.088965	0.230164	0	0.164028
AC007326.1	0	0.142688	0	0
AC007326.9	0	0	0	0
AC007327.5	0	0	0	0
AC007327.6	0	0	0	0
AC007339.1	0	0	0	0
AC007339.2	0	0	0	0
AC007347.1	0	0	0	0
AC007362.3	1.15942	1.15571	0.296467	0.738404
AC007364.1	0.028036	0	0.030571	0.097148
AC007365.3	0	0	0	0
AC007365.4	0	0	0	0
AC007367.1	0	0	0	0
AC007375.1	0	0	0	0
AC007381.1	23.6619	23.1348	34.3995	27.7792
AC007383.3	1.77329	2.86444	3.37473	2.44324
AC007383.4	0.208961	0.082961	0.09721	0.317583
AC007383.6	0	0	0	0
AC007384.1	0	0	5.5e-05	0.001086
AC007386.3	0.174001	0	0	0
AC007387.2	0.101997	0.306631	0	0
AC007389.1	0.138269	0	0	0
AC007389.2	0	0	0	0
AC007389.3	0	0	0	0
AC007389.4	0	0	0	0
AC007390.4	0	0	0	0
AC007391.2	0	0	0	0
AC007394.3	0	0	0	0
AC007395.3	0	0	0	0
AC007395.4	0	0	0	0
AC007402.1	0	0	0	0
AC007405.4	0	0.435004	0	0
AC007405.6	3.14561	5.10217	2.7891	1.75246
AC007405.8	0	2.8912	0	0
AC007461.2	0	0	0	0
AC007535.1	0	0	0	0
AC007551.1	0	0	0	0
AC007551.2	0	0.167156	0	0
AC007557.1	0	0	0	0
AC007557.2	0	0	0	0
AC007557.3	0	0	0	0
AC007557.4	0	0	0	0
AC007557.5	0	0	0	0
AC007559.1	0	0	0	0
AC007560.1	0.136795	0.126225	0	0.237403
AC007560.2	0	0	0	0
AC007562.1	0	0	0	0
AC007563.1	0	0	0	0
AC007563.3	0	0	0	0
AC007563.4	0	0	0	0
AC007563.5	0	0	0	0
AC007566.10	0.293691	0.867844	0.043911	0.146501
AC007567.1	0	0	0	0
AC007611.1	0	0	0	0
AC007618.3	0	0	0	0
AC007620.3	2.78372	1.78803	1.11914	2.6561
AC007677.2	0	0	0	0
AC007679.3	0.028595	0.018008	0.108517	0.138969
AC007679.4	0	0	0	0
AC007682.1	0	0	0	0
AC007682.2	0	0	0	0
AC007682.3	0	0	0	0
AC007682.4	0	0	0	0
AC007731.1	0	0	0.013178	0
AC007731.2	4.5e-05	0.056837	0	0.159009
AC007740.1	0	0	0	0
AC007743.1	0	0	0	0
AC007750.5	0.031199	0	0	0
AC007773.1	0	0	0	0.375097
AC007773.2	0.88608	0.577285	0.831632	2.15736
AC007787.2	0	0	0.035143	0
AC007787.3	0.226228	0.54187	0.021816	0
AC007790.4	0	0	0	0
AC007796.1	0	0.128876	0	0
AC007842.1	0	0	0	0
AC007879.1	0	0	0	0
AC007879.2	0.42489	0.277765	0.969687	0.628547
AC007879.3	0.607951	0	0	0.089686
AC007879.4	0.16594	0	0	0
AC007879.5	2.35204	3.86502	3.36856	2.5986
AC007879.6	0.196416	0	0	0
AC007879.7	22.2291	26.9779	22.8115	19.0382
AC007881.1	0	0	0	0
AC007899.3	0.016573	0	0.013777	0
AC007906.1	1.34606	0.70711	0.224168	0.448416
AC007919.1	0	0	0	0
AC007919.19	0	0	0	0
AC007966.1	0	0	0	0
AC007969.5	26.6467	22.6765	19.2565	23.8233
AC007998.1	0.310309	0	0	0.09465
AC008041.1	0	0	0	0
AC008045.1	0	0	0	0
AC008063.2	0	0	0	0
AC008065.1	0	0	0	0
AC008067.2	0	0	0	0
AC008073.7	0.050594	0	0	0.072462
AC008073.9	0	0	0	0
AC008074.1	1.9958	1.85762	2.60023	1.05882
AC008079.10	0.023772	0.021087	0.019313	0
AC008088.4	0.139639	0.197654	0.09512	0
AC008132.14	0	0	0.183204	0
AC008132.15	0	0	0	0
AC008169.1	0	0	0	0
AC008171.1	0	0	0	0
AC008264.4	0	0	0	0
AC008265.2	0.253747	0.084734	0.144383	0.178226
AC008271.1	1.22234	1.35154	0.977672	1.61553
AC008277.1	0	0.002759	0.00583	0
AC008280.1	0	0	0	0
AC008280.3	0.294269	0.061258	0	0
AC008427.2	0.157389	0	0	0.233648
AC008440.10	0	0.111171	0.441317	0
AC008440.5	9.94111	10.2659	28.6787	12.1972
AC008449.1	0	0	0	0
AC008464.1	0	0	0	0
AC008514.1	0	0.125237	0	0.303388
AC008521.1	0	0	0	0
AC008522.1	4.77147	4.29146	5.81056	6.18189
AC008536.1	0	0	0	0
AC008581.1	0	0	0.37337	0
AC008592.4	0	0	0	0
AC008592.7	0	0	0	0
AC008592.8	0.091901	0	0.102387	0.10286
AC008623.1	0.002214	0.000903	0.000519	0.000217
AC008625.1	0	0	0	0
AC008641.1	0.100308	0	0	0
AC008671.1	0	0	0	0
AC008674.1	0	0	0	0
AC008697.1	0.12693	0.154872	0.076272	0.143504
AC008703.1	0	0	0.024681	0.034489
AC008740.1	0.093576	0	0	0
AC008746.12	0.031046	0.12238	0	0.135547
AC008746.5	1.30504	1.47689	0.318563	0.153136
AC008752.1	0	0	0	0
AC008753.4	0.226849	0	0.258561	0
AC008753.6	0	0	0	0.428072
AC008759.1	0	0	0.120442	0
AC008781.1	0	0	0	0
AC008781.7	0.656276	1.08122	0	0.198
AC008850.3	0	0.028924	0	0
AC008865.1	0	0	0	0
AC008906.1	0	0	0	0
AC008937.2	0.096783	0.006144	0.010837	0.081711
AC008937.3	0	0	0.326928	0.188769
AC008949.1	0	0.003841	0.00595	0.001457
AC008967.1	0	0	0	0
AC008982.2	0.498755	0.405797	0.670248	1.29039
AC008984.2	0	0.015255	0.01894	0
AC008984.6	0	0	0	0
AC008985.1	0	0	0	0.050259
AC008991.1	0.290224	0	0	0
AC008993.2	0.12346	0	0	0
AC009005.2	0	0	0.025239	0
AC009014.3	0.065557	0.22387	0	0.183611
AC009022.1	0	0.012963	0	0
AC009052.12	0	0	0	0
AC009060.3	0	0	0	0.205762
AC009065.1	0.342365	0.642956	0.538666	6.9e-05
AC009065.2	0	0	0	0
AC009065.3	0.364276	0	0	0
AC009065.4	48.8415	10.5008	19.361	14.0505
AC009095.4	0	0.076424	0	0.153037
AC009108.2	0.398096	0.018908	0.275142	0.237368
AC009120.10	0	0	0	0
AC009120.11	0	0	0.054215	0
AC009120.3	0.303232	1.32027	0.138139	1.21728
AC009120.4	0	0	0.133665	0
AC009120.5	0.777734	1.00737	0	0.62589
AC009120.6	51.7097	30.8185	11.1514	12.6816
AC009120.8	0	0	0	0
AC009120.9	0	0	0	0
AC009121.1	0.017761	0.352572	0.126652	0.098103
AC009121.2	4.45702	1.44531	4.90567	2.08852
AC009127.1	0	0	0	0
AC009133.12	37.4707	9.52045	6.81011	9.26312
AC009133.15	38.1502	21.461	37.7686	26.1058
AC009133.21	4.09086	2.64209	4.77874	5.95351
AC009133.22	0	0	0	0
AC009133.23	12.4055	0	12.973	0
AC009133.24	0.022484	0.006723	0.071379	0.009656
AC009134.1	0	0	0	0
AC009166.5	0.16082	0	0	0
AC009196.1	0	0	0	0
AC009228.1	0	0.175254	0	0
AC009229.5	0	0	0	0
AC009229.6	0	0	0	0
AC009236.2	0	0	0	0
AC009237.16	0.676063	0.623952	0.754272	0.454008
AC009237.17	0.420979	0.398634	0.217506	0.05308
AC009237.8	0.057139	0.376365	0.225757	0.340878
AC009238.6	0.007142	0.005129	0.010598	0
AC009238.7	0	0.040569	0	0.1327
AC009238.8	0.316048	0.073735	0.236643	0
AC009245.3	3.00337	3.83917	3.09091	4.16697
AC009263.2	0	0	0	0
AC009274.6	0.074824	0	0.049446	0
AC009299.1	0	0	0	0.039073
AC009299.2	0	0.413558	0	0
AC009299.3	0	0	0	0
AC009299.4	0	0	0	0
AC009299.5	3.84664	5.38591	6.57891	4.76102
AC009302.2	2.55927	2.05763	2.25171	1.36189
AC009303.1	0	0	0	0
AC009303.2	0.502215	0.95928	0.928447	0.69393
AC009303.3	0	0.377305	0	0.474153
AC009305.1	0	0	0	0
AC009305.2	0	0	0	0
AC009312.1	0.369199	0	0	0.25281
AC009313.1	0	0	0	0
AC009336.1	0	0	0	0
AC009336.19	1.13088	0.606414	0.876992	0.788225
AC009362.2	0	0	0	0
AC009403.2	2.01955	2.16939	2.39557	1.98004
AC009404.2	0.137356	1.3379	1.52385	0.277755
AC009411.1	0	0.307067	0	0
AC009411.2	0	0.509918	0	0
AC009413.2	0.403533	0	0.554908	0.415521
AC009473.1	0	0	0	0.512777
AC009477.7	0.129259	0.172322	0.512739	0
AC009478.1	0	0	0	0
AC009478.2	0	0	0	0
AC009480.1	0	0.272326	0	0
AC009480.3	0	0	0	0
AC009487.4	0	0	0	0
AC009487.5	0	0	0	0
AC009487.6	0.129935	0.082123	0.153705	0.143748
AC009499.1	0	0	0	0
AC009501.4	0.660611	0.781004	0.587742	0.519584
AC009502.4	0.175482	0	0.470124	0.662962
AC009505.2	0.950293	1.21603	0.427974	0.585034
AC009506.1	1.17771	0.727419	0.496932	0.827571
AC009506.2	0.128364	0.06633	0.065784	0
AC009518.4	0	0	0	0
AC009518.8	0	0	0	0
AC009542.2	0	0.291946	0	0
AC009784.1	0	0	0	0
AC009784.3	0.692903	0.215362	0	0
AC009784.4	0	0	0	0
AC009831.1	0	0	0	0
AC009892.10	0	0	0	0
AC009945.4	0	0.26226	0	0
AC009948.5	7.41038	3.89316	9.44902	10.4547
AC009948.7	0.009196	0.347717	0	0.182024
AC009950.1	0	0	0	0
AC009950.2	0.14476	0.341011	0.543971	0.162768
AC009955.8	0	0	0	0
AC009961.2	0.068569	0	0	0
AC009961.3	0.733976	1.23123	0.642694	0.089011
AC009961.5	0	0	0	0
AC009970.1	0	0	0	0
AC009973.1	0	0	0	0
AC009987.1	0	0	0	0
AC010082.2	0	0	0	0
AC010127.3	1.01769	0.708882	1.1018	1.27665
AC010132.11	0.309022	0.017574	0.150163	0.74965
AC010136.2	0.445766	0	1.15825	0.431365
AC010145.4	0	0	0	0
AC010148.1	0.129217	0	0.120238	0.068117
AC010149.4	0	0	0	0
AC010150.1	0.097908	0.205445	0.152005	0
AC010168.1	20.1221	33.5695	23.168	18.3384
AC010184.1	0	0	0	0
AC010203.1	0	0	0	0
AC010226.4	1.52613	2.59773	4.23533	1.177
AC010240.2	0	0	0	0
AC010287.1	0.14048	0	0	0
AC010295.1	0	0	0	0
AC010297.1	0	0	0	0
AC010311.1	0	0	0	0
AC010323.1	0	0	0	0
AC010329.1	0	0	0	0
AC010458.1	0.364276	0	0	0
AC010468.1	0.856071	1.13875	0.529665	0.873237
AC010468.2	0	0	0	0
AC010480.1	0.710695	0.604903	0	0
AC010492.2	0.095819	0	0	0.09034
AC010492.4	0	0	0	0
AC010492.5	0	0	0	0
AC010504.2	0.591559	0.041549	0	0.73737
AC010522.1	0	0	0.042268	0
AC010524.2	0	0.094545	0	0
AC010524.4	0	0	0	0
AC010525.1	0	0	0	0
AC010525.4	0	0.13991	0	0
AC010525.5	0.001039	0	0.000627	0
AC010528.1	0	0	0	0
AC010547.9	0.93531	1.20078	0.656731	0.822475
AC010608.1	0	0	0	0
AC010609.1	0	0	0	0
AC010642.1	0.557913	0.426833	0.688018	0.865422
AC010642.2	0	0	0	0
AC010646.3	0	0	0	0
AC010649.1	0	0	0	0
AC010655.1	0	0	0	0
AC010729.1	0	0	0	0
AC010733.5	0.223471	0.683536	0.230912	0
AC010754.1	0	0	0	0
AC010761.10	0.264727	0.614722	0.723863	1.07874
AC010761.13	1.01588	0	0.429572	0
AC010761.14	0.904218	0	0	0
AC010761.6	0.094706	0.043041	0.187479	0.483145
AC010761.8	5.69717	3.83373	6.65153	4.80184
AC010761.9	1.56318	1.70892	2.49733	1.33861
AC010872.1	0	0	0.076333	0
AC010878.3	0.003131	0	0	0.043349
AC010883.5	0	0.677877	0	1.21949
AC010884.1	0.024398	0	0	0.125617
AC010884.2	0	0	0	0
AC010886.2	0	0	0	0
AC010888.1	0	0	0	0
AC010890.1	0	0.610991	0	0
AC010894.3	0.207323	0.267372	0.532276	0.759978
AC010894.5	0.040496	0	0	0
AC010900.1	0	0	0	0.337108
AC010900.2	0.029794	0.098102	0.131947	0.1314
AC010907.2	0	0	0	0
AC010907.5	0	0.009098	0	0
AC010931.1	0	0	0	0
AC010974.1	0	0	0	0
AC010974.3	0	0	0	0
AC010975.1	0	0	0	0
AC010975.2	0	0	0	0
AC010976.2	0.551322	0.399402	0.744967	0.765855
AC010999.1	0	0	0	0
AC011043.1	2.39908	1.45572	1.91346	1.64906
AC011155.1	0	0	0	0
AC011196.3	0	0	0	0
AC011239.1	0	0.10373	0	0.534385
AC011239.2	0	0	0	0
AC011242.5	0	0	0	0
AC011243.1	0	0	0	0
AC011247.3	0	1.03997	0	0
AC011284.3	0.097878	0	0	0
AC011286.1	0	0.386263	0	0.187883
AC011288.2	0.141909	0.548228	0.242853	0.20875
AC011290.4	0	0.087614	0	0
AC011290.5	1.13797	0.360763	0.264943	0.662687
AC011306.1	0	0	0	0
AC011313.1	0	0	0	0
AC011330.13	0	0.215531	0.125829	0.151811
AC011330.5	0.286016	0.175083	0.319355	0.167663
AC011357.1	0	0	0	0
AC011372.1	0	0	0	0
AC011379.1	0	0	0	0
AC011380.1	0	0	0	0
AC011404.1	0	0	0	0
AC011406.2	0	0	0	0
AC011453.2	0.00076	0.333514	0.444008	0.13517
AC011465.1	0	0	0	0
AC011477.1	0	0	0	0
AC011498.1	0.254993	0	0	0
AC011516.1	0	0	0	0
AC011523.2	0	0	0	0
AC011524.1	0	0	0	0.460315
AC011524.2	0	0	0	0
AC011530.4	0.019611	0.008445	0.001675	0
AC011551.3	0	0	0	0
AC011558.5	33.7721	30.3839	34.8577	44.6516
AC011625.1	0.132968	0.393845	0	0
AC011718.2	0	0	0	0
AC011718.3	0	0	0	0
AC011738.4	1.62484	1.15358	1.61377	1.32313
AC011747.6	0.06125	0	0.167191	0.873014
AC011752.1	0	0	0	0
AC011753.5	0	0	0	0
AC011754.1	0	0	0	0
AC011816.1	0	0	0	0
AC011841.1	0.061125	0	0	0
AC011893.3	0	0.13908	0.231	0.069897
AC011899.10	0	0.012568	0.047086	0
AC011899.9	0.114143	0	0.026037	0
AC011933.2	0	0	0.157025	0
AC011994.1	0	0	0	0
AC011997.1	0	0	0	0
AC012047.1	0	0	0	0
AC012065.5	0	0	0	0
AC012066.1	0	0	0	0.059994
AC012146.7	9.03356	6.65517	10.9771	7.35276
AC012168.1	0	0	0	0
AC012175.1	0	0	0	0
AC012307.2	0.525149	0	0	0
AC012314.19	0	0	0.098195	0
AC012314.8	0.548522	0.586009	0.20882	0.203504
AC012322.1	0	0	0	0
AC012358.4	0.154465	0.772457	0.13392	0.470572
AC012358.7	0.215941	0.320462	0.168342	0
AC012358.8	0.24555	0.61294	0.061181	0.087988
AC012360.1	0	0	0	0
AC012360.4	0.061073	0	0	0
AC012360.6	0.295386	0.247159	1.28433	0.926928
AC012363.1	0	0	0	0
AC012363.2	0	0	0	0
AC012363.4	0.043684	0.479128	0.104421	0.035077
AC012370.2	0.06392	0	0	0
AC012370.3	0	0	0	0
AC012442.5	0	0	0	0.139946
AC012442.6	0	0	0	0
AC012456.3	0	0	0	0
AC012456.4	0	0	0	0
AC012476.1	0	0.37394	0	0.375097
AC012500.1	0	0	0	0
AC012507.4	0	0.114069	0.281027	0.318215
AC012513.4	0	0	0	0
AC012513.6	0.023444	0.109682	0.437921	0.05117
AC012531.25	0.935428	0.330407	0.974384	0.923047
AC012594.1	0	0	0	0
AC012613.2	0.115787	0.241924	0.067107	0.040977
AC012627.1	0.177468	0	0.181898	0
AC012640.1	0.004838	0.004927	0.029693	0.005647
AC012667.1	0	0	0	0
AC013264.2	0	0	0	0
AC013267.1	0	0	0	0
AC013268.1	0	0	0	0
AC013275.2	0.431935	1.10589	0.170317	0
AC013286.1	0	0	0	0
AC013401.1	0	0	0	0
AC013401.2	0.123365	0	0	0
AC013429.5	0	0	0	0
AC013444.2	0	0	0	0
AC013461.1	33.5983	49.7435	42.472	40.1454
AC013472.3	0	0	0	0
AC013472.4	0	0	0	0
AC013474.4	0	0	0	0.06948
AC013476.1	0	0	0	0
AC013477.1	0	0	0	0.375097
AC013549.1	0	0	0	0
AC013553.1	0.221904	0	0	0
AC013722.1	0	0	0	0
AC013751.1	0	0	0	0
AC015600.1	0	0	0	0
AC015688.3	0.553299	0	0	0
AC015691.13	0	0	0	0
AC015720.1	0	0	0	0
AC015849.12	0	0	0	0
AC015849.13	0	0.405027	0.093121	0
AC015849.14	0	0	0	0
AC015849.19	1.03684	1.88886	2.267	2.63721
AC015883.1	0	0	0	0
AC015922.5	0	0	0	0
AC015923.1	0	0	0	0
AC015923.2	0	0	0	0
AC015933.2	0.151389	0.253496	0	0.140975
AC015936.3	0.675155	0.362156	0	0
AC015971.1	0	0	0	0
AC015971.2	0.502031	1.04885	1.22317	0.703652
AC015971.3	0	0	0	0
AC015987.1	0.155406	0	0.17136	0
AC016292.1	0	0	0	0
AC016292.3	2.98117	2.27572	4.99291	3.00721
AC016405.1	0	0	0	0
AC016543.1	0	0	0	0
AC016549.1	0.050133	0.234906	0.058637	0.151121
AC016576.1	0	0	0	0
AC016597.1	0	0	0	0
AC016629.3	0.21077	0.100594	0	0
AC016629.7	0.12685	0.050317	0.146824	0.037148
AC016644.1	0	0	0	0.099024
AC016656.1	0.094007	0	0	0
AC016670.1	0	0	0	0
AC016683.5	0	0	0	0
AC016700.2	0	0	0	0
AC016700.4	0	0	0.120867	0.180335
AC016700.5	0.245969	0	0	0
AC016700.6	0.481031	0.266072	0.440385	0
AC016708.2	0.964529	0.351598	0.352236	1.14062
AC016716.1	0.075634	0.185386	0	0.158409
AC016716.2	0	0	0	0
AC016717.1	0	0	0	0
AC016722.3	0.729669	0.766806	0.343592	0.800821
AC016722.4	0.30844	0.886617	0.395781	0.35397
AC016723.4	7.27719	13.2064	6.90022	6.47684
AC016732.2	0.078848	0	0	0
AC016734.1	0	0	0	0
AC016734.2	2.14054	1.87713	3.10285	2.44215
AC016738.3	0	0	0	0
AC016738.4	0.092791	0.124648	0.206134	0.144377
AC016739.1	0	0	0.657011	0
AC016739.2	6.48939	3.84562	7.57887	5.06001
AC016745.3	0.380769	0.659548	1.02603	0.395772
AC016747.1	0.002752	0.042001	0	0.0053
AC016747.3	5.95111	5.11744	6.42965	5.77394
AC016753.1	0	0	0	0
AC016753.2	0	0	0	0
AC016772.4	0	0	0	0
AC016821.1	0	0	0	0
AC016821.2	0	0	0	0
AC016831.7	0.290113	0.344784	0.28049	0.151571
AC016866.1	0	0	0	0
AC016894.1	0	0	0	0
AC016909.1	0	0	0	0
AC016909.2	0	0	0	0
AC016910.1	0	0	0	0
AC016959.1	0	0	0	0
AC016987.1	0	0	0	0
AC016994.2	0	0	0	0
AC016995.3	0	0	0	0
AC016999.2	0	0	0.314282	0
AC017002.1	0.1434	0	0.308265	0.297303
AC017002.2	0.504446	0	0.173759	0.038745
AC017002.4	0	0	0	0
AC017006.2	0	0	0	0
AC017006.3	0	0.010273	0.027695	0
AC017028.1	0	0	0	0
AC017028.10	0	0	0	0
AC017028.11	0	0	0	0
AC017028.12	0	0	0	0
AC017028.2	0	0	0	0
AC017028.3	0	0	0	0
AC017028.4	0	0	0	0
AC017028.5	0	0	0	0
AC017028.6	0	0	0	0
AC017028.7	0	0	0	0
AC017028.8	0	0	0	0
AC017028.9	0	0	0	0
AC017035.2	0	0	0	0
AC017074.2	0.649983	0.193302	0	0.496786
AC017074.3	0	0	0	0
AC017078.1	0	0	0	0
AC017081.2	0.066393	0	0	0
AC017083.2	0	0	0	0
AC017084.1	0	0	0	0
AC017101.10	0.039357	0.181856	0.12861	0.072378
AC017104.3	0	0.329493	0.417046	0
AC017104.6	0.833978	0.373085	0.054598	0.64135
AC017116.11	0.091212	0.055411	0.143124	0.124616
AC018361.1	0	0	0	0
AC018442.1	0	0	0	0
AC018462.2	0.315062	0.147173	0.093626	0.173957
AC018463.1	0	0	0	0
AC018463.4	0.350372	0.314403	0.323696	0.500675
AC018512.1	0	0	0	0
AC018628.1	0	0	0	0
AC018634.9	0	0	0.032588	0.004677
AC018643.4	0	0	0	0
AC018693.5	0	0	0	0
AC018693.6	0.003479	0.001916	0.002415	0.001086
AC018696.4	0.280796	0	0	0.140661
AC018735.1	0	0	0	0
AC018737.1	0	0	0	0
AC018738.2	9.83024	10.8086	7.18826	10.5009
AC018742.1	0	0.125835	0	0.037367
AC018755.16	1.66338	2.41031	1.17746	0.858091
AC018755.17	0	0.058843	0	0
AC018755.18	0	0	0	0
AC018761.1	0	0	0	0
AC018766.4	2.53692	3.46594	3.27364	5.01704
AC018766.6	0.39267	0.415882	0	0.533741
AC018804.1	0.279121	0.37394	0	0
AC018804.3	0	0	0	0
AC018804.6	0	0.670429	0	0.387236
AC018804.7	0.577995	0.112266	0.198629	0.015962
AC018816.1	0	0	0	0
AC018816.3	0.418611	0.003092	0.090597	0
AC018832.1	0	0	0	0
AC018865.11	0	0	0	0
AC018865.5	0	0.094134	0	0
AC018867.1	0	0	0	0
AC018878.3	0	0	0	0
AC018890.6	0.247306	0.110687	0.127026	0.301228
AC018892.9	0	0	0.187334	0
AC018902.1	0	0	0	0
AC019011.1	0	0	0	0
AC019048.1	0	0	0	0
AC019051.1	0	0	0	0
AC019070.1	0	0	0	0
AC019080.1	0	0	0	0.196117
AC019097.7	0.074838	0	0	0
AC019118.3	0	0	0	0
AC019131.1	0	0.000779	0.000177	0.000209
AC019172.2	6.24697	12.7	7.23927	6.47631
AC019178.2	0	0	0	0
AC019178.3	0	0	0	0
AC019181.2	0	0	0	0
AC019181.3	0	0	0	0
AC019186.1	0	0.166043	0.205525	0
AC019205.1	0	0.002933	0.085566	0
AC019206.1	0	0	0	0
AC019322.1	0	0	0	0
AC020550.7	0	0	0	0
AC020571.3	0	0.29753	0.265464	0.192725
AC020594.5	0	0	0	0.303979
AC020689.1	0	0	0	0
AC020900.1	0	0	0	0
AC020915.1	0.002348	0.001614	0.004588	0.003942
AC020922.1	0	0	0	0
AC020934.1	0	0	0	0
AC020951.1	0.048121	0	0.130704	0
AC021016.7	0	0.112633	0	0
AC021037.1	0.063409	0.011136	0.012277	0.056717
AC021052.1	0	0	0	0
AC021066.1	0	0	0	0
AC021078.1	0	0	0	0
AC021087.1	0.364276	0	0.647615	0
AC021106.1	0.749132	1.10492	1.15105	0.7177
AC021188.4	0.133896	0.151597	0	0
AC021205.1	0.000447	3.7e-05	0.00095	0.00044
AC021205.2	0	0	0	0
AC021218.2	0.112472	0.032882	0.043579	0
AC021224.1	21.8748	16.1723	19.1346	18.3498
AC021523.1	0	0	0	0
AC021654.1	0	0	0	0
AC021760.1	0	0	0	0
AC021876.4	0	0	0	0
AC021914.1	0.015306	0.007571	0.000646	0.016373
AC022007.5	0.614987	1.54589	0.501416	0.654619
AC022021.1	0	0	0	0
AC022073.1	0	0	0	0
AC022098.1	0.486808	0.183726	0.255778	0.44031
AC022098.2	0.246807	0.734732	0.13565	0.262642
AC022101.1	0	0	0	0
AC022153.1	0	0	0	0
AC022154.7	0.204557	0	0.132462	0.472999
AC022173.2	0	0	0	0
AC022182.1	0.479298	0	0.941804	0.398731
AC022182.2	0.025215	0.070232	0	0.022849
AC022182.3	0.271339	0	0	0.170586
AC022201.5	0	0.408591	0.39156	0.128184
AC022210.1	0	0	0	0
AC022210.2	0.397809	0.070733	0.070625	0.268197
AC022384.1	0	0	0	0
AC022384.2	0	0	0.079875	0.140736
AC022395.1	0	0	0	0
AC022537.1	0	0	0	0
AC022538.1	0	0	0	0
AC022819.1	0	0	0	0
AC022819.2	0	0	0	0
AC022819.3	0	0.028691	0.054048	0
AC022872.1	0	0	0	0
AC023049.1	0	0	0	0
AC023115.2	0.025779	0	0.284628	0.065094
AC023157.1	0	0	0	0
AC023271.1	0	0	0	0
AC023283.1	1.07366	0.94469	0	0.128323
AC023380.1	0	0	0	0
AC023385.1	0	0	0	0
AC023481.1	0	0	0	0
AC023590.1	0	0	0	0
AC023593.1	0	0	0	0
AC023818.1	0	0	0	0
AC023855.1	0.001556	0.009922	0.009621	0.001436
AC024060.1	0	0	0	0
AC024082.1	0	0	0	0
AC024082.3	0	0	0	0
AC024082.4	0	0	0	0
AC024162.2	0	0	0	0
AC024361.1	0	0.907191	0	0.166351
AC024475.1	0	0	0	0
AC024560.3	7.31341	6.32289	4.63348	6.86629
AC024568.1	0	0	0	0
AC024569.1	0	0	0	0
AC024571.1	0	0	0	0
AC024592.12	2.12651	0.646619	1.0579	0.807485
AC024592.9	0	0.084042	0	0
AC024610.1	0	0	0	0
AC024619.2	0	0	0	0
AC024896.1	0	0	0	0
AC024937.1	0	0.132368	0.297374	0.29875
AC024937.2	0	0	0	0.614985
AC024937.6	0.095322	0.276993	0	0.263051
AC024995.1	0	0	0	0
AC024996.1	0	0	0	0
AC025038.1	0	0	0	0
AC025165.8	1.13338	1.89977	0.241477	0.812567
AC025171.1	0.550829	0.306158	0.271682	0.480443
AC025263.3	0	0	0	0
AC025280.1	0	0	0	0
AC025284.1	0	0	0	0
AC025300.1	0	0	0	0
AC025335.1	1.04126	0.565863	1.18551	0.981274
AC025442.3	0.516662	0.615278	1.16354	0.424597
AC025458.1	0	0	0	0
AC025470.1	0.017271	0.007033	0.016663	0.028322
AC025594.1	0.067345	0	0	0
AC025674.1	0	0	0	0
AC025750.5	0	0	0	0
AC025750.7	0	0	0	0
AC025811.3	0	0	0	0
AC025918.1	0	0	0	0
AC025918.2	0.461843	0.212856	0.161938	0.004016
AC026150.1	0	0	0	0
AC026150.2	0	0	0	0
AC026150.8	0	1.03487	0.389882	0
AC026166.1	0	0	0	0
AC026185.1	0	0	0	0
AC026202.3	0	0.268674	0.101351	0.18284
AC026271.5	3.00311	2.28303	2.92824	2.79431
AC026318.1	0	0	0	0
AC026366.1	0	0	0	0
AC026367.1	0	0	0	0
AC026423.1	0	0	0	0
AC026449.1	0	0	0	0
AC026471.6	1.9727	1.64851	0.836957	0.935134
AC026512.1	0.000152	0.000176	0.000829	6.6e-05
AC026703.1	0	0	0	0
AC026803.1	64.8	81.1129	88.6669	65.8698
AC026904.1	0	0.110528	0	0.06426
AC026951.1	0	0	0	0
AC026956.1	0.100257	0.016189	0.248602	0.051081
AC026992.1	0	0	0	0
AC027281.1	0	0	0	0
AC027288.1	0	0	0	0
AC027288.2	0	0	0.145915	0
AC027307.1	1.23336	1.02644	1.67951	1.70947
AC027319.3	0	0	0	0
AC027347.1	0.14808	0	0	0
AC027348.1	0	0	0	0
AC027601.1	1.38993	1.49925	0.779827	1.28496
AC027612.1	1.25113	1.42647	2.83183	1.76192
AC027612.2	0	0	0	0
AC027612.3	0	0.26584	0	0.114003
AC027612.4	0.311194	0.286349	0.146854	0.118402
AC027612.6	19.6095	16.9211	20.2212	19.9326
AC027811.1	0	0	0	0
AC034110.1	0.128435	0.435102	0.180655	0.057596
AC034187.1	0	0	0	0
AC034187.2	0.001107	0.000834	0	0.000619
AC034187.3	0	0	0	0
AC034187.4	0	0	0	0
AC034187.5	0	0	0	0
AC034198.1	0	0	0	0
AC034198.7	0	0	0	0
AC034220.3	1.59144	2.848	3.65129	1.98037
AC034236.1	0	0	0	0
AC034236.2	0	0	0	0
AC034243.1	0	0	0	0
AC036178.1	0	0	0	0
AC037445.1	0	0	0	0
AC037459.4	0.004804	0.727644	0.423029	0
AC040162.1	0	0.0026	0.000131	0.000811
AC044860.1	1e-06	0.002541	0.008549	0
AC044907.1	0.652308	3.07558	3.2214	0.415805
AC046130.1	0.008417	0.000335	0.057101	0
AC046143.3	0.93176	0.804611	0.947292	0.55837
AC048346.1	0	0	0	0
AC048380.1	0.000338	0.000258	0.000242	0.000369
AC051649.12	0.1998	0.228896	0	0.188685
AC053503.11	0	0	0	0
AC053503.4	0.068387	0.297885	0	0
AC053503.6	0.402606	1.2049	0.574734	0.281137
AC055723.1	0.050829	0.051862	0	0.169652
AC055733.1	0	0	0	0
AC055736.1	0	0	0.002184	0.431556
AC055736.2	0	0.013006	0	0
AC055736.3	0	0	0	0
AC055764.1	0.11091	0	0	0
AC055811.1	0	0	0	0
AC055866.1	0.404246	0.142055	0.282555	0.42377
AC055876.1	0.375441	1.15947	0.269509	0.114613
AC055876.2	0	0	0	0
AC058791.1	0.346936	0.353758	0.342154	0.523289
AC060226.1	0	0	0	0
AC061992.1	0.00482	0.00579	0.002127	0.005788
AC061992.2	0.401667	0.394294	0.341219	0.491143
AC062017.1	0.904724	1.30114	0.901367	0.77744
AC062022.1	0	0	0	0
AC062028.1	0.057116	0	0	0
AC062029.1	0.518699	0.448298	0.474919	0.529127
AC063932.1	0	0	0	0
AC063944.1	0	0	0	0
AC063976.7	0.061771	0.119985	0.031499	0.142507
AC063979.1	0	0	0	0
AC064834.1	0.090609	0	0	0
AC064850.4	0.078171	0.080245	0.119649	0.070566
AC064852.4	0	0	0.093678	0
AC064871.3	0	0	0	0
AC064874.1	0	0	0	0
AC066612.1	0.047834	0	0	0
AC066615.1	0.237993	0	0	0.19205
AC066692.1	0	0	0	0
AC066692.3	0	0	0	0
AC066694.1	0	0	0	0
AC067718.1	0	0	0	0
AC067742.1	0	0	0	0
AC067903.1	0	0	0	0
AC067940.1	0	0	0	0
AC067945.2	0	0	0	0
AC067945.3	0	0.091367	0	0
AC067945.4	0	0	0	0
AC067956.1	0	0.040078	0	0.040202
AC067959.1	0	0	0	0
AC067969.1	0	0	0	0
AC067969.2	0	0	0.060875	0
AC067969.3	0	0	0	0
AC068014.1	0	0	0	0
AC068014.2	0	0	0	0
AC068044.1	0	0	0	0
AC068058.1	0	0	0	0
AC068062.1	0	0	0	0
AC068134.10	1.31462	0.480046	0.551614	0.649431
AC068134.8	0.186024	0.110309	0.384283	0.340451
AC068137.13	0.106663	0	0.183488	0
AC068138.1	0.074526	0.219286	0	0
AC068152.1	0	0	0	0
AC068196.1	0	0	0	0
AC068282.3	0.295483	0.551179	0.192237	0.339539
AC068312.1	0	0	0	0
AC068446.1	0	0	0	0
AC068490.1	0	0	0	0
AC068490.2	0	0	0	0
AC068491.2	0	0	0	0
AC068491.3	0.008806	0	0	0
AC068499.10	0.072429	0.068228	0	0
AC068506.1	0	0	0	0
AC068522.4	0.876374	0.482328	0.870115	0.693658
AC068533.7	0.476905	0.607146	0	0.267
AC068580.1	0.1309	0.000294	0.185921	0.004269
AC068580.5	0.364276	0.583168	0.725997	0.998771
AC068580.6	1.51194	1.40556	0.921709	1.9267
AC068587.2	0.017229	2.10467	1.31184	0.027879
AC068641.1	0	0	0	0
AC068657.2	0	0	0.159842	0
AC068669.1	0	0	0	0
AC068715.1	0	0	0	0
AC068718.1	0	0	0	0
AC068724.1	0	0	0	0
AC068724.2	0	0	0	0
AC068831.15	3.74587	3.37467	3.53053	5.15797
AC068831.3	0	0.160424	0.001066	0.369813
AC068831.6	0.448328	0.336089	0.225859	0.171363
AC068946.1	0	0	0	0.366059
AC069063.1	0	0.158641	0	0
AC069063.2	0	0	0	0
AC069155.1	0	0.244524	0.3935	0
AC069213.4	0	0	0	0
AC069216.1	0	0	0	0
AC069257.6	0	0.207476	0	0
AC069257.8	0	0.178109	0	0
AC069276.1	0	0	0	0
AC069277.2	0	0	0	0.188414
AC069282.6	0.932158	2.55146	1.48922	0.569777
AC069286.1	0	0	0	0
AC069294.1	0	1.11215	0	0
AC069303.1	0	0	0	0
AC069363.1	0	0.07105	0.746807	0
AC069368.3	0	0.016259	0.101336	0
AC069499.1	0.159371	0	0.163349	0
AC069513.4	0.25071	0.259804	0.160301	0.183539
AC069542.1	0	0	0	0.360059
AC072031.1	0	0	0	0
AC072061.2	0	0	0	0
AC072062.1	0.099983	0	0.026013	0.051676
AC072062.3	0	0	0	0
AC073043.1	0.078132	0	0.334946	0.41228
AC073046.1	0.012341	0.013162	0.018992	0.012711
AC073046.25	1.61122	1.11319	0.635686	2.46602
AC073052.1	0.274482	0	0	0.586286
AC073063.10	0.211462	0.470567	0.402915	0.211398
AC073071.1	0.637483	0.543562	2.33356	0.813999
AC073072.5	0	0	0	0
AC073072.7	0.121425	0	0.155571	0.134733
AC073089.1	0	0	0	0
AC073109.2	0	0	0	0
AC073115.6	0	0.159009	0.316187	0
AC073127.1	0	0	0	0
AC073130.1	0	0	0	0
AC073130.2	0	0	0.066403	0.035107
AC073130.3	0	0.608694	0	0.243234
AC073150.6	0.030916	0.085896	0	0
AC073215.1	0	0	0	0
AC073218.3	0	0	0	0
AC073254.1	3.73591	2.33267	1.47852	1.90108
AC073283.4	0	0	0	0
AC073283.7	0.24401	0.200884	0.296959	0.129539
AC073316.1	0	0.246755	0.050188	0
AC073326.3	0	0.100702	0.468556	0
AC073330.1	0	0.37394	0	0
AC073333.8	0	0	0.021057	0.432724
AC073342.12	0.465622	0.274402	0.41682	0.67085
AC073343.1	0.300572	0.108316	0.069053	0.184974
AC073343.13	0.266102	0	0	0.244744
AC073410.1	0.273361	0	0	0
AC073415.2	0.592841	0	0	0.186323
AC073464.11	0.862938	1.8823	1.8207	1.19764
AC073464.6	0.030698	0	0	0
AC073464.7	3.78932	10.0659	4.90279	3.90079
AC073465.1	0.210401	0.058831	0.07403	0.618425
AC073476.1	0	0	0	0
AC073587.1	0	0	0	0
AC073610.5	0	0	0	0
AC073635.5	0	0	0	0
AC073641.2	0.0689	0.411	0.153968	0.288655
AC073657.1	0	0	0	0
AC073834.3	0.448319	0.119626	0.314991	0.200337
AC073850.6	0.077141	0	0	0.079432
AC073869.1	0.190479	0.186217	0.087708	0
AC073869.2	0	0	0	0
AC073957.15	0	0	0	0
AC074011.2	0	0	0	0
AC074033.1	4.46533	4.46494	3.84426	4.06876
AC074051.1	0	0	0	0
AC074051.2	0	0	0	0
AC074091.1	0	0	0	0
AC074117.10	3.14732	6.05253	2.89323	4.01268
AC074117.13	0	0	0	0
AC074191.1	0	0	0	0
AC074212.5	5.79864	6.16001	5.39508	5.10744
AC074212.6	2.17602	2.88963	1.52704	1.21545
AC074286.1	0.42015	1.07658	0.663897	1.15277
AC074289.1	0	0	0	0
AC074338.4	0	0	0	0
AC074367.1	0	0	0	0
AC074375.1	0	0	0	0
AC074389.6	0	0	0	0
AC074389.7	0	0	0	0
AC074391.1	0	0.799279	0.110223	0
AC074391.2	0	0	0	0
AC076972.1	0	0	0	0
AC078785.1	0	0	0	0
AC078794.1	0	0	0	0
AC078814.1	0.001259	0.001086	0.003559	0.00037
AC078816.1	0	0	0	0
AC078819.1	0	0	0	0
AC078842.4	0	0	0	0
AC078852.1	0.156908	0	0	0.124558
AC078852.2	0.030563	0.039853	0.204041	0.508635
AC078883.3	0	0.646156	1.09913	0.030715
AC078883.4	0.378562	0.562286	0.476106	0.636052
AC078889.1	0	0	0	0
AC078899.1	0.596367	0.517204	0.376836	0.515007
AC078899.2	0	0	0	0
AC078899.3	0	0	0	0
AC078899.4	0	0	0	0
AC078916.1	0	0	0	0
AC078917.1	0	0	0	0
AC078941.1	0	0	0	0
AC078942.1	0.094007	0	0	0
AC078986.1	0	0	0	0
AC079005.1	0	0	0	0
AC079121.1	0	0	0	0
AC079127.1	0	0	0	0
AC079135.1	1.61898	0.275336	0.709002	0.320178
AC079140.1	0	0	0	0
AC079145.4	0.129281	0	0	0.270403
AC079199.2	0	0	0	0
AC079250.1	11.4188	9.77525	8.63814	7.53726
AC079298.1	0	0	0	0
AC079305.10	1.47656	0.698946	1.46541	0.731655
AC079305.11	0	0	0	0
AC079305.5	0	0	0	0
AC079305.8	0	0.227221	0	0.225528
AC079325.6	0	0	0	0
AC079354.1	0	0	0	0
AC079354.3	0	0	0	0
AC079354.5	0	0	0.360164	0
AC079354.6	0.430113	0	0.339288	0
AC079398.1	0	0	0	0
AC079398.2	0	0	0	0
AC079398.3	0	0	0	0
AC079466.1	0	0.095563	0.116882	0.037569
AC079467.1	0	0	0	0
AC079586.1	0.246582	0.465017	0.122488	0.525949
AC079610.1	0	0	0	0
AC079630.4	0	0	0	0
AC079741.2	0	0	0	0
AC079742.4	3.41267	4.72817	3.78797	3.10775
AC079753.5	0.141182	0	0	0.08366
AC079776.2	8.22974	12.2588	8.87641	6.71085
AC079776.3	0.051649	0	0	0
AC079776.4	0	0	0	0
AC079776.6	0.108415	0	0	0
AC079779.4	0	0	0	0
AC079779.6	0	0	0.475587	0
AC079781.5	1.46895	0.109446	0.679958	0
AC079790.2	0	0	0	0
AC079796.1	0	0	0	0
AC079807.2	1.01582	1.67635	0.352513	0.954922
AC079807.3	0	0	0	0
AC079834.2	0	0	0	0
AC079907.1	0	0.5138	0	0
AC079922.2	0.536774	0.218739	0	0.231954
AC079922.3	0.857724	2.19334	0.701131	0.913998
AC079945.1	0	0	0	0
AC079949.1	0.230069	1.49576	0	0.059226
AC079951.1	0.182138	0	0	0
AC079987.2	0	0	0	0
AC080003.1	0	0	0	0
AC080008.1	0	0	0	0
AC080032.1	0	0	0	0
AC080037.1	0.364276	0	0	0
AC083810.1	0	0	0	0
AC083811.1	0	0	0	0
AC083822.2	0	0	0	0
AC083826.1	0	0	0	0
AC083843.1	0.864696	1.34536	0.998718	0.978624
AC083843.4	0.212133	0.123164	0.05124	0.171248
AC083855.5	0	0	0	0
AC083862.6	0	0	0	0
AC083867.4	0.20087	0.136648	0	0
AC083873.4	0.174017	0.356247	0.456266	0.544727
AC083875.1	0	0	0	0
AC083875.2	0	0	0	0
AC083884.8	0.562851	0.153077	0.248755	0.17852
AC083899.3	0.552757	0.578682	0.927412	0.85686
AC083900.1	0	0	0.780176	0
AC083906.2	0	0	0	0
AC083949.1	0.303604	0.272034	0.271979	0.856143
AC084010.1	0	0	0	0
AC084117.3	0.196979	0.711871	0.293165	1.15308
AC084125.1	0	0	0	0
AC084219.2	0	0	0	0
AC084219.4	2.30624	3.51638	2.1418	2.67166
AC084290.2	0	0	0	0
AC084368.1	0	0	0	0
AC084809.2	0.196447	0.129593	0.10231	0.067455
AC084854.1	0.025509	0.024116	0.028832	0.022926
AC084859.1	0	0	0	0
AC084872.1	0	0	0	0
AC084882.1	0	0	0	0
AC087073.1	0	0	0	0
AC087163.2	0	0.241548	0	0
AC087163.3	0	0	0	0
AC087237.1	0	0	0	0
AC087294.2	0.30506	0.079527	0.486221	0.282267
AC087350.1	0	0	0	0
AC087392.1	0	0	0	0
AC087393.1	0	0	0	0
AC087491.2	0.176816	0.19729	0	0
AC087499.10	1.66308	2.60633	2.78793	2.5022
AC087499.5	0.939297	0.985439	2.20761	1.47021
AC087499.7	0	0	0	0
AC087501.1	0	0	0	0
AC087651.2	0	0	0	0
AC087738.1	0	0	0	0
AC087793.1	0	0	0	0
AC087884.1	0.728552	1.92312	0	1.28248
AC089983.1	0	0	0	0
AC090051.1	0	0	0	0
AC090060.1	0	0	0	0
AC090154.1	0	0	0.050219	0
AC090181.1	0.140547	0.739047	0	0.236282
AC090206.1	0	0	0	0
AC090286.2	0	0	0.141843	0
AC090286.4	0	0	0	0
AC090311.1	0	0	0	0
AC090340.1	0	0.001488	3.2e-05	0.000886
AC090420.1	0	0	0	0
AC090498.1	36.4607	36.7352	37.703	38.5032
AC090505.1	0	0	0	0
AC090505.4	0	0	0	0
AC090505.5	0.371824	0.560094	0.319217	0.122715
AC090505.6	0	0	0.044227	0
AC090514.1	0	0	0	0
AC090559.1	0	0	0	0
AC090578.1	0	0	0	0
AC090587.4	3.17558	7.31778	5.69148	4.52554
AC090587.5	3.52984	3.99974	3.93537	2.75533
AC090602.2	0	0	0	0
AC090616.2	0.49803	0.394366	0.504402	0.675332
AC090617.1	0	0	0	0
AC090660.1	0	0	0	0
AC090673.1	0	0	0	0
AC090696.2	0	0	0	0
AC090774.2	0	0	0	0
AC090804.1	0	0	0	0
AC090825.1	0	0	0	0
AC090841.1	0	0	0	0
AC090945.1	0.45218	0.191752	0.275926	0.591055
AC090950.1	0.135135	0.084405	2.36066	1.50039
AC090952.1	0	0	0	0
AC090957.2	0	0	0	0
AC090960.1	0	0	0	0
AC091038.1	0	0	0	0
AC091053.1	0.003545	0.001951	0.005897	0.001297
AC091053.2	0.537826	0.352955	1.16539	0.681045
AC091057.1	0	0	0	0
AC091114.1	0	0	0	0
AC091132.1	0.080764	0.410704	0.02016	0
AC091132.2	0	0	0	0
AC091133.1	0.33348	0.906381	0.504618	0.414737
AC091153.4	0.193328	0	0.086559	0
AC091154.1	0.008454	0	0	0.030854
AC091167.1	0	0	0	0
AC091167.2	0	0	0	0
AC091177.1	0	0	0	0
AC091178.1	0	0	0	0
AC091178.2	0	0	0	0
AC091180.1	0	0.542579	0	0.978194
AC091185.1	0	0	0	0
AC091199.1	0.228625	0.220609	0	0.193041
AC091304.1	0	0	0	0
AC091492.2	0	0	0	0
AC091559.1	0	0	0	0
AC091565.1	0	0.739354	0	0
AC091697.1	0	0	0	0
AC091729.7	0	0.441929	0	0
AC091729.8	0.123033	0	0	0
AC091729.9	4.00744	3.96202	4.29177	4.50677
AC091801.1	0.959681	1.33826	0	0.397893
AC091814.3	0	0	0	0.021618
AC091878.1	0	0.436118	0	0
AC092038.1	0	0	0	0
AC092038.2	0	0	0	0
AC092043.1	0	0	0	0
AC092066.1	4.37005	6.952	6.43713	6.82129
AC092071.1	0	0	0	0
AC092117.1	0	0	0	0
AC092117.2	0.009617	0.002171	0.000694	0.009455
AC092155.1	0.225286	0	0	0
AC092155.4	0	0	0	0
AC092159.1	0	0	0	0
AC092159.2	0.240547	0.12291	0.101781	0.037658
AC092159.3	0	0	0	0
AC092168.2	0	0	0	0
AC092171.2	0.103526	0	0	1.05306
AC092171.4	5.45585	5.36663	5.97702	5.9096
AC092198.1	0.125351	0.185928	0.089076	0.183855
AC092287.1	0	0	0	0
AC092289.1	0	0	0	0
AC092289.2	0	0	0	0
AC092295.4	0.005872	0.013396	0.006848	0.006346
AC092301.3	1.05517	0.223199	0.123781	0.617176
AC092316.1	0	0	0	0
AC092332.1	0	0	0	0
AC092364.1	0	0	0.019124	0.015881
AC092375.1	0	0	0	0
AC092380.1	0	0	0	0
AC092384.1	0	0.74788	0	0
AC092431.3	0	0.211009	0	0
AC092506.1	0	0	0	0
AC092569.2	0	0	0	0
AC092573.2	0	0	0	0
AC092574.1	0	0.37394	0	0
AC092574.2	0.060156	0	0	0
AC092580.3	0.343305	0	0.19186	0
AC092597.3	0.370147	0.592967	0.108983	0.250972
AC092610.12	0	0	0	0
AC092614.1	0	0	0	0
AC092614.2	1.41463	0	0.683074	1.13685
AC092620.2	0	0	0	0
AC092627.1	0	0	0	0
AC092636.1	0	0	0	0
AC092636.2	0.005222	0.010366	0.004945	0.008614
AC092641.2	0.215168	0.313877	0	0
AC092664.1	0	0	0	0
AC092667.2	0.253379	0.452515	0.275838	0.324583
AC092675.3	2.25255	1.26356	2.26824	1.6963
AC092675.4	0	0	0	0
AC092687.5	1.06823	0.283805	0.393609	0.382859
AC092718.1	0	0.195178	0.893038	0
AC092755.4	0.217814	0	0	0
AC092798.2	0	0.65828	0.222744	0.110053
AC092832.1	0	0	0	0
AC092835.2	0.470605	0.446168	0.625849	0.183899
AC092839.3	0	0	0	0
AC092839.4	0	0	0	0
AC092841.1	0	0	0	0
AC092841.2	0	0	0	0
AC092865.1	0	0	0	0
AC092881.1	0.121145	0.200787	0.169008	0.13846
AC092896.1	0	0	0	0
AC092910.1	0	0	0	0
AC092933.3	0.306759	0	0	0
AC092944.1	0	0	0	0
AC093004.1	0	0	0	0
AC093063.2	0	0	0	0
AC093063.3	0	0	0	0
AC093110.1	0	0	0	0
AC093110.3	0.974205	1.12	0.738748	0.678804
AC093117.1	0	0	0	0
AC093142.2	0	0	0	0
AC093162.1	0	0	0	0
AC093162.3	0	0	0	0
AC093162.5	0	0.267176	0.248206	0.386286
AC093165.1	0	0	0	0
AC093166.4	0	0	0	0
AC093249.1	0.006784	0.005747	0.004998	0.007233
AC093267.1	0	0	0	0
AC093304.1	0	0	0	0
AC093323.3	10.1012	9.41104	8.04176	9.41182
AC093326.3	0.645371	1.69304	0	0.250557
AC093373.1	0.002236	0.002215	0.004364	0.002539
AC093375.1	0.342349	0.097976	0.075424	0
AC093376.1	0	0	0	0
AC093381.2	0	0	0	0
AC093388.3	0.197466	0.666427	0.172822	0
AC093390.1	0	0	0	0
AC093484.4	0.000467	0.001008	0.003053	0
AC093495.4	1.58026	1.04636	4.34879	1.9493
AC093585.6	0	0	0	0
AC093602.1	0	0	0	0
AC093616.4	3.25483	6.13761	3.06876	2.24611
AC093620.5	0.174952	0.445136	0.19469	0.308828
AC093627.10	0.058482	0.068605	0.018415	0
AC093627.12	0	0	0	0
AC093627.9	1.58031	1.13514	1.4692	2.24185
AC093642.1	0.041241	0.082648	0.13676	0.018813
AC093642.3	0	1.02098	0	0
AC093642.4	0	0	0	0
AC093642.5	1.20619	1.7453	1.13377	0.551915
AC093642.6	0	0.262624	0	0
AC093668.1	0	0	0	0
AC093673.5	15.2141	19.3456	18.8488	11.0347
AC093690.1	0.096733	0.240668	0.053086	0.059376
AC093700.1	0	0	0	0
AC093724.2	6.41083	7.12306	7.34052	6.25357
AC093732.1	0.062881	0.222583	0	0.256019
AC093756.1	0	0	0	0
AC093788.1	0	0	0	0
AC093807.1	0	0	0	0
AC093807.2	0	0	0	0
AC093818.1	4.58789	4.12601	3.1212	6.02696
AC093822.1	0	0	0	0
AC093826.1	0	0	0.27336	0
AC093838.4	4.29251	5.36554	3.83167	5.95438
AC093843.1	0.162216	0	0	0
AC093865.1	0	0	0	0
AC093897.1	0	0	0	0
AC093928.1	0	0	0	0
AC094019.4	0	0	0	0
AC095030.1	0	0	0	0
AC095040.1	0	0	0	0
AC096546.1	0	0	0	0
AC096570.2	0	0	0	0
AC096574.4	0	0	0	0
AC096579.13	0	0	0	0
AC096587.1	0	0	0	0
AC096633.1	0	0	0	0
AC096649.1	0	0	0	0.000104
AC096649.2	0.30133	0	0	0
AC096664.1	0	0	0	0
AC096664.2	0	0	0	0
AC096664.3	0	0	0	0
AC096669.1	0	0	0	0
AC096669.2	0	0	0	0
AC096669.3	0.063671	0	0	0
AC096670.3	0	0.119694	0	0
AC096753.1	0	0	0	0
AC096772.6	1.05848	1.38672	0.799107	1.31789
AC096775.2	0	0	0	0
AC096921.2	0	0	0.113504	0
AC096922.1	0	0	0	0
AC096951.1	0	0	0	0
AC097103.1	0	0	0	0
AC097108.1	0	0	0	0
AC097262.1	0	0	0	0
AC097374.2	3.85567	6.63662	3.11868	3.09299
AC097381.1	0.030123	1.65533	0.079518	0.095958
AC097382.1	0	0	0	0
AC097382.5	0	0.179693	0	0.027291
AC097455.1	0	0	0	0
AC097461.4	0	0.396142	0.238223	0
AC097463.1	0	0	0	0
AC097463.2	0	0	0	0
AC097467.2	0.028139	0.278225	0.061996	0.263178
AC097468.7	0	0.000123	0.128447	0
AC097506.1	0	0	0	0
AC097523.1	0.256766	0.174936	0.175842	0.263216
AC097533.1	0.272256	0.114758	0.844954	0.314017
AC097639.1	0	0	0	0
AC097662.2	0.133645	0	0	0
AC097711.1	0	0	0	0
AC097713.3	0.126395	0	0	0
AC097713.4	0	0	0	0
AC097721.2	0.366631	0	0.272383	1.05981
AC097724.3	0.195994	0	0.462617	0
AC098477.1	0	0	0	0
AC098587.1	0.000355	0.000379	0.000231	0.001047
AC098591.1	0	0	0	0
AC098614.2	0.959061	4.18884	5.28629	5.94718
AC098649.1	0	0	0	0
AC098650.1	0	0	0	0
AC098795.1	0	0.504988	0	0
AC098820.2	0.077959	0	0	0.226164
AC098820.3	0.725031	0.062963	0.062913	0.639812
AC098820.4	0.112007	0.086863	0	0.230592
AC098824.6	0	0	0	0
AC098830.1	0	0	0	0
AC098831.4	0	0	0	0
AC098869.1	0	0	0	0
AC098870.1	0	0	0	0
AC099314.1	0	0	0	0
AC099326.1	0	0	0.74674	0
AC099339.1	0	0	0	0
AC099506.1	0	0	0	0
AC099512.1	0	0	0	0
AC099535.1	0	0	0	0
AC099537.1	0	0	0	0
AC099539.1	0	0	0	0
AC099668.1	0.003108	6.3e-05	0	0.002439
AC099668.5	0.010041	0.08314	0.020328	0
AC099669.1	0.003877	0.005901	0.006547	0.004444
AC099676.1	0	0	0	0
AC099684.1	0	0	0	0
AC099757.1	0	0	0	0
AC099799.1	0	0	0	0
AC099805.1	0	0	0	0
AC099850.1	0.640822	0.191672	0.182733	0.915387
AC100756.1	0	0	0	0
AC100756.2	0	0	0	0
AC100757.1	0	0	0	0
AC100787.1	1.9e-05	8e-05	0.000106	5.4e-05
AC100800.1	0	0	0	0
AC100800.2	0	0	0	0
AC100802.3	0	0	0	0.436517
AC100821.1	0	0	0	0
AC100821.2	0	0	0	0
AC100830.3	0	0	0	0.00746
AC100830.4	0.020175	0.042851	0.023056	0.033965
AC100830.5	0	0	0	0.189112
AC100832.1	0	0	0	0
AC103563.2	3.72199	2.58695	2.98801	2.13615
AC103563.3	3.75759	1.42666	2.40966	3.44926
AC103686.1	0	0	0	0
AC103740.1	0	1.76772	0.538841	0
AC103794.1	0	0	0	0
AC103863.1	0	0	0	0
AC103996.1	0	0	0	0.365396
AC104012.1	0	0	0	0
AC104073.2	0	0	0	0
AC104076.3	0	0	0	0
AC104113.3	0	0	0	0
AC104131.1	0	0	0	0
AC104134.2	0.826648	0.479427	0.496781	0.498742
AC104135.2	0.274043	0.438632	0.70955	0.258094
AC104162.1	0	0	0	0
AC104297.1	0	0	0	0
AC104304.1	0	0	0	0
AC104389.1	0	0.141797	0	0
AC104389.2	0	0	0	0
AC104389.28	14.9017	20.5661	15.4527	13.283
AC104389.31	0	0.240721	0.061457	0.063432
AC104389.32	0	0.324612	0	0
AC104405.1	0	0	0	0
AC104441.1	0	0	0	0
AC104451.2	0	0	0	0
AC104457.1	0	0	0	0
AC104532.2	0.295996	0.454474	0.125074	0.373449
AC104532.3	0	0	0	0
AC104532.4	0.171595	0.630048	0.09496	0.221338
AC104534.2	0	0.535804	0	0
AC104534.3	0	0	0	0
AC104590.1	0	0	0	0
AC104592.1	0	0	0	0
AC104650.1	0	0	0.37337	0
AC104650.2	0	0.066775	0	0
AC104651.2	0	0.076314	0	0
AC104651.3	0	0	0	0
AC104654.2	0.50686	1.17622	0.519028	0.665
AC104655.3	0.227615	0	0	0
AC104667.3	0	0	0	0.087247
AC104692.1	0	0	0	0
AC104699.1	0	0	0	0
AC104763.1	0	0	0	0
AC104781.1	0	0	0	0
AC104820.2	0	0	0	0
AC104841.1	0	0.37394	0	0.187549
AC104938.1	0	0	0	0
AC104978.1	0	0	0	0
AC104984.4	0	0	0	0
AC104986.1	0	0	0	0
AC104996.1	0	0	0	0
AC105009.1	0	0	0	0
AC105030.1	0.008902	0	0.0848	0.010591
AC105052.1	0	0	0	0
AC105053.3	0.042581	0	0.252914	0
AC105247.1	0.011784	0	0.068477	0.0926
AC105339.2	0	0	0	0
AC105339.3	0.012739	0.000741	0	0.000349
AC105389.1	0	0	0	0
AC105402.2	0	0	0	0
AC105402.3	0	0	0	0
AC105402.4	0.276827	0.041261	0	0.166019
AC105461.1	0	0	0	0
AC105760.2	0.420193	0.362237	0.049937	0.256975
AC105760.3	0	0	0	0
AC106037.1	0	0	0	0
AC106053.1	0.140563	0	0	0
AC106753.1	0	1.39881	0	0
AC106771.1	0	0	0	0
AC106775.1	0	0	0	0
AC106782.20	0.161605	0.156295	0.226802	0
AC106788.1	0.344224	0	0.298011	0
AC106795.1	0	0	0	0
AC106801.1	0	0.011958	0	0
AC106802.1	0.004571	0.027067	0.006323	0.004265
AC106827.1	0	0	0	0
AC106869.2	0.400026	0.189817	0.157308	0
AC106870.1	0	0	0	0
AC106870.2	0	0	0	0
AC106873.4	0	0	0	0
AC106875.1	0	0.094923	0	0
AC106876.2	0	0	0	0
AC107016.1	0	0	0	0
AC107016.2	0	0	0	0.17124
AC107068.1	0	0	0	0
AC107072.2	0	0.544482	0	0
AC107081.1	0	0	0	0
AC107081.5	1.38172	0.824351	1.4569	1.25246
AC107083.1	0	0	0	0
AC107218.3	0	0.681294	0.103141	0.038189
AC107399.2	0	0.107644	0	0
AC107613.1	0	0	0	0
AC107871.1	0.049277	0.045511	0.025181	0.081423
AC107890.1	0	0	0	0
AC107977.1	0	0	0	0
AC107977.2	0	0	0	0
AC107982.4	0	0	0	0
AC107983.4	2.39034	1.86436	2.23311	1.70044
AC108004.1	0	0	0	0
AC108004.3	0.839067	0.924698	0.448554	0.722659
AC108032.1	0	0	0	0
AC108059.2	0	0	0	0
AC108059.4	0	0	0.267796	0
AC108066.1	0	0	0	0
AC108142.1	4.31607	4.18607	4.55192	3.65402
AC108218.1	1.09283	0	0	0
AC108456.1	0.728552	0	0	0
AC108456.2	0	0	0	0
AC108463.1	1.99023	2.66369	3.1481	1.19617
AC108463.2	1.44769	2.54128	3.83182	0.881145
AC108479.1	0.551873	0.284265	0.410358	0.928052
AC108479.2	0.255931	0.3862	0.387361	0.131767
AC108485.1	0	0	0	0
AC108488.4	1.70832	3.54327	1.9381	3.99872
AC108676.1	0.033379	0.152609	0	0.018848
AC108713.1	0	0	0	0
AC108868.5	3.19103	2.67563	1.80619	1.19164
AC108868.6	2.27548	1.978	1.73679	0.323714
AC108933.1	0.221515	0.13997	0.211739	0.198801
AC108938.5	0.068361	0	0	0
AC109309.4	0.234476	0	0	0
AC109333.10	0	0.098025	0.173137	0.529595
AC109335.1	0	0	0	0
AC109344.1	0	0	0	0
AC109357.1	0	0	0	0
AC109460.1	0.000668	0.004172	0.000487	0.000929
AC109465.1	0	0	0	0
AC109486.1	0	0.149576	0	0
AC109496.1	0	0	0	0
AC109631.1	0	0	0.14342	0
AC110299.5	0	0.11141	0.099125	0
AC110602.1	0	0	0	0.11114
AC110615.1	7.29325	1.2687	2.80186	2.93652
AC110620.1	0	0	0	0
AC110781.3	0.019767	0.069097	0	0.062949
AC110813.1	0	0	0	0
AC111155.1	0	0	0	0
AC111200.2	0	0	0	0
AC111200.7	2.19143	1.03592	1.336	1.14163
AC112249.1	0	0	0	0
AC112249.2	0	0	0	0
AC112497.1	7.06496	5.21792	6.14767	9.42061
AC112497.2	0	0	0	0
AC112719.2	0	0	0	0
AC112721.1	3.24689	2.36829	0	3.22341
AC112721.2	4.83322	4.11472	2.48108	2.56675
AC113133.1	0	0.474102	0	0
AC113133.2	0	0	0	0
AC113171.1	0	0	0	0
AC113188.2	0	0.020746	0.315483	0
AC113189.5	11.0979	9.44433	6.63939	6.38053
AC113192.1	0	0	0	0
AC113404.1	8.04298	4.27731	7.48571	6.90222
AC113617.1	0	0.106118	0	0
AC113949.1	0	0	0	0
AC114271.2	3.29353	4.73989	2.48949	3.16893
AC114498.1	24.5857	34.8417	27.6175	24.1908
AC114730.11	0.340844	0.350274	0.030482	0.538844
AC114730.2	0	0	0	0
AC114730.5	0	0	0	0
AC114730.7	0.271397	0.485934	0.194598	0.40944
AC114730.8	1.94692	2.51071	1.85095	0.789582
AC114737.3	0.200036	0	0	0
AC114755.7	0.425646	0	0	0.348014
AC114763.1	0	0	0	0
AC114765.1	0.10677	0	0	0
AC114765.2	0	0	0	0
AC114765.3	0	0	0	0
AC114776.1	0.530883	0	0.735163	0.374128
AC114803.3	0	0.601367	2.87447	0.378934
AC114969.1	0	0	0	0
AC115099.1	0	0	0	0
AC115286.1	0.052039	0	0	0
AC115522.3	4.26517	2.77899	2.68679	3.81641
AC115617.2	0.119935	0.199587	0.114531	0.05753
AC116050.1	0	0	0	0
AC116154.1	0	0	0	0
AC116165.1	0	0	0	0
AC116176.1	0	0	0	0
AC116366.5	0.347178	1.60123	0.694493	0.496425
AC116366.6	0.314376	0.224448	0.260427	0.156274
AC116533.3	0	0	0	0
AC116533.4	0	0	0	0
AC117372.1	0	0.003415	0.00173	0
AC117415.1	0	0	0	0
AC117422.1	0	0	0	0
AC117479.1	0	0	0	0
AC117507.1	0	0	0	0
AC118344.1	0	0.713885	0	0.375097
AC118463.1	0	0	0	0
AC118465.1	0	0	0	0
AC118754.4	0	0	0	0
AC120045.1	0	0	0	0
AC120045.2	0	0.31549	0	0
AC121157.1	0	0	0	0
AC121251.1	0	0	0	0
AC121332.1	0	0	0	0
AC121334.1	0.003957	0.00444	0.00979	0.007488
AC121336.1	0	0	0	0
AC122718.1	0	0	0	0
AC123512.1	0	0	0	0
AC123512.2	0	0	0	0
AC123512.3	0	0	0	0
AC123768.1	0	0	0	0
AC123788.1	0.004391	0.001579	0.0059	0.00256
AC123886.2	0	0.154682	0.130455	0
AC123900.2	0	0	0	0
AC124074.1	1.4571	0	0	0
AC124312.1	0.158608	0.193232	0	0
AC124789.1	11.7115	10.305	11.5528	12.3825
AC124914.3	0.105485	0.776755	0	0
AC125232.1	1.52618	2.45398	1.37919	1.76226
AC125421.1	0	0	0	0
AC126323.1	0	0	0.099089	0
AC126323.2	0.015313	0.014023	0	0
AC126365.1	1.22853	0.612399	1.11448	1.03086
AC126407.1	0.133886	0.272201	0.199342	0.099773
AC126544.1	0.016895	0.021487	0.031526	0.010389
AC126544.4	0.723835	0.346607	0	0.519998
AC126755.1	0	0	0	0
AC126755.2	1.2e-05	5e-06	3e-06	0
AC126917.1	0	0	0	0
AC127030.1	0	0	0	0
AC127526.1	0	0	0	0
AC127904.2	0.1338	0.442747	0.132384	0.205467
AC129492.1	4.40933	6.57784	3.82453	3.98476
AC129492.6	0.212134	0.725215	0.248421	0.544304
AC130360.8	0	0	0	0
AC130462.1	0	0	0	0
AC130469.1	0	0	0.238656	0
AC130469.2	0	0	0	0
AC130689.1	0.071467	8e-05	0.614583	0.000146
AC130689.5	0	0	0	0
AC130709.1	0.180335	0	0	0
AC131011.1	0	0	0	0.02046
AC131056.3	0	0	0.085321	0.095988
AC131056.5	0	0	0	0
AC131056.6	0	0	0	0
AC131097.4	0	0	0	0
AC131160.1	0.061897	0.012622	0	0.006298
AC131160.2	0	0	0	0
AC131263.1	1.22277	1.46514	2.37341	1.93252
AC132008.1	0	0.257574	0	0
AC132068.1	0	0	0	0
AC132192.1	0	1.12182	0	0
AC132217.4	0	0	0	0
AC132807.1	0	0	0	0
AC132812.1	3.10175	1.12922	2.65425	1.57095
AC133106.2	0	0	0	0
AC133141.1	0	0	0	0
AC133528.2	3.44614	4.51161	3.87495	4.37734
AC133644.2	3.22653	3.61723	3.06651	4.4679
AC133644.3	0	0	0	0
AC133749.1	0	0	0	0
AC133785.1	0.565898	0.872113	0.427458	0.946895
AC134772.1	0	0	0	0
AC134915.1	0.26337	0	0	0
AC135048.13	0.379612	0.480673	0.262771	0.264912
AC135050.1	0.097795	0.254445	0.025872	0.032277
AC135050.5	0	0	0	0
AC135178.7	0	0	0	0
AC135724.1	0	0	0	0
AC135983.1	0	0	0	0
AC135999.2	0	0	0	0
AC136289.1	0.018777	0	0	0.036228
AC136611.1	0	0	0	0
AC136612.1	0	0.338014	0.06441	0
AC136616.1	0	0	0	0.030192
AC136698.1	0	0	0	0.023049
AC137055.1	0.009955	0.006543	0.003337	0.00882
AC137590.1	0	0	0.37337	0
AC137695.1	2.29656	3.54726	4.21282	5.72429
AC137723.1	0	0.37394	0	0.356342
AC137723.5	0	0	0	0
AC137932.4	0.351719	0.609871	0.461422	0.922506
AC137932.5	0.982656	1.92807	1.22484	1.71264
AC137932.6	0.123037	0.323047	0.244162	0.551475
AC137934.1	0.236167	0.217274	0.106759	0.271467
AC138028.1	0	0	0	0
AC138035.1	0	0	0	0
AC138035.2	0.706349	1.2011	1.01472	1.18492
AC138035.3	0.019578	0.035103	0	0
AC138123.1	0	0	0	0
AC138304.1	0	0	0	0
AC138430.4	0.134288	0.044522	0.069166	0.121426
AC138472.4	0	0	0	0
AC138645.1	0	0	0	0
AC138649.1	0.053308	0	0.109279	0.132003
AC138744.2	0	0.210079	0	0
AC138749.1	0	0.369561	0	0
AC138965.1	0	0	0	0.375097
AC138969.1	0	0	0	0
AC138969.4	3.45661	4.37892	3.97431	2.98425
AC139099.5	0.126708	0.012573	0	0
AC139099.6	0.08803	0	0	0
AC139100.3	0.020028	0.124982	0.122684	0.036094
AC139100.4	0.067683	1.86179	2.11614	0.918478
AC139149.1	0	4e-06	2e-06	0
AC139256.1	0	0	0.118234	0
AC139426.1	0	0	0.368902	0
AC139887.4	0.145944	0.775649	1.16439	0
AC140076.1	0	0	0	0
AC140132.1	0	0	0	0
AC140481.4	0.111179	1.60262	0	0
AC140542.2	0	0	0	0
AC141002.1	0	0	0	0
AC141586.5	1.3716	1.10644	1.01834	1.63498
AC142119.1	0.204131	0	0	0
AC142472.6	0.233714	0.290604	0.351495	0.464509
AC142528.1	0.889749	0.663686	0.538578	0.69778
AC143336.1	0	0	0	0
AC144449.1	0.144559	0.070353	1.72331	0.311494
AC144522.1	0	0	0.11616	0
AC144530.1	0.255321	0	0	0
AC144634.1	0	0	0	0
AC144652.1	3.89443	5.07191	3.6284	3.16384
AC144831.1	0.222323	0.259759	0.216487	0.391479
AC144831.3	0.72259	0.271122	0	0
AC145124.1	0	0	0	0
AC145124.2	2.36418	2.27798	2.88463	2.97129
AC145212.1	0.702219	0.518109	0	1.05298
AC145212.2	1.74223	1.86407	1.79834	1.58109
AC145212.3	0.364276	0.22977	0	0.930964
AC145212.4	1.21477	1.0247	1.35938	1.44478
AC145343.1	0.839263	0.197968	0.098833	0.110323
AC145343.2	0.294783	0.171437	0.129818	0.248718
AC145676.2	0	0.091619	0	0
AC147651.2	0	0	0	0
AC147651.4	0.264112	1.03588	0	0.376123
AC147651.5	0	0	0	0
AC156455.1	2.40784	2.91479	3.61403	3.99959
AC159540.1	0.406993	0.421969	0.616799	0.244388
AC159540.14	0	0	0	0
AC159540.2	0	0.554748	0	0
AC211469.1	0	0	0	0
AC211476.1	0	0	0	0
AC215219.2	1.09283	3.48094	0.104324	0.750194
AC217773.1	0.018814	0.015882	0.01638	0.004965
AC226119.4	2.07431	0.565143	2.06024	1.58319
AC226119.5	0	0	0.975434	0
AC231645.1	0	0	0	0
AC231657.1	0	0	0	0
AC233280.3	0.836922	0.125347	0.166518	0.075848
AC233299.1	0	0	0	0
AC233299.2	0	0	0	0
AC233755.1	1.47163	1.43717	0.810564	2.80414
AC233755.2	0.257719	0.878886	0	0.089309
AC234063.1	0	0	0	0
AC234582.1	0	0	0.479207	0
AC234582.2	0	0.026501	0	0
AC234775.1	0	0.448078	0.37337	0
AC235953.1	0.343341	0	0	0
AC239395.1	0	0	0	0
AC239802.1	0	0	0	0
AC239868.1	0.018028	0.210134	1.88811	1.54585
AC239868.2	2.57488	0.505115	0.240772	0.259141
AC239868.3	0.59218	0.112369	0.403558	0.913248
AC240274.1	5.6356	1.91509	4.98407	4.91341
AC241377.1	0	0	0	0
AC241377.2	0.898646	1.56686	1.646	1.80808
AC241585.2	1.16416	3.1166	1.84305	1.46979
AC241929.1	0	0	0	0
AC241952.1	0	0	0	0
AC242988.1	0	0	0	0
AC243562.1	0	0.08013	0	0
AC243654.1	0	0	0	0
AC243772.1	0	0	0	0
AC243836.1	0	0	0	0.221307
AC243945.1	0.550785	1.2006	1.39192	0.628163
AC244021.1	0	0	0	0
AC244205.1	0	0	0	0
AC245033.1	0.001825	0.469302	0.033211	0.0034
AC245036.1	0	0	0	0
AC245100.1	1.72673	3.35326	2.1071	1.623
AC253572.1	2.03668	1.74045	2.55284	2.7065
AC253576.1	0.64166	2.01379	0.941989	1.44877
AC253576.2	2.31045	2.01512	0.082971	1.55248
ACA59	0	0	0	0.180991
ACA64	0	0.288552	0.208734	0
ACAA1	24.7374	21.0671	19.4341	21.5501
ACAA2	40.8362	36.022	43.563	41.3969
ACACA	11.4793	15.9999	10.4422	10.1944
ACACB	2.03784	2.42905	2.4537	1.71977
ACAD10	6.1104	8.52903	5.15121	5.73682
ACAD11	4.27178	4.37657	2.33344	3.93425
ACAD8	5.97846	7.3125	4.63185	5.75044
ACAD9	17.8929	14.2809	18.632	18.0973
ACADM	13.9819	10.0797	16.1719	13.5492
ACADS	3.4742	6.33862	2.41695	3.90316
ACADSB	2.8311	2.78233	2.69053	2.94753
ACADVL	297.038	329.916	375.26	347.947
ACAN	0.062129	0.4507	0.213505	0.08096
ACAP1	2.79467	4.68393	4.23961	2.1445
ACAP2	6.79725	7.50019	7.1709	7.30792
ACAP2-IT1	0.257105	0	0.162876	0.275071
ACAP3	16.4288	16.2191	16.0986	18.0711
ACAT1	35.2714	29.9067	35.6977	36.5394
ACAT2	57.0178	56.8346	58.9124	62.1105
ACBD3	16.7977	17.8414	17.193	17.7779
ACBD4	3.30777	8.20246	3.70256	2.28838
ACBD5	4.42214	4.56382	4.52836	5.61744
ACBD6	19.892	21.9552	21.1054	21.5139
ACBD7	2.40912	2.38818	3.07112	2.33258
ACCS	7.86904	8.65602	6.20214	4.91142
ACD	10.4956	10.301	13.6058	13.4266
ACEA_U3	0	0	0	0
ACER2	0.147306	0.210195	0.208874	0.49309
ACER3	3.95068	2.53444	2.86442	3.87842
ACHE	1.33843	1.71183	0.774654	1.16779
ACIN1	48.7281	43.6312	42.4114	45.932
ACKR2	0.029576	0.373502	0.050397	0
ACKR3	25.5527	25.3458	19.3952	16.7142
ACKR4	0.085645	0.108431	0.079785	0.233211
ACLY	98.481	107.326	94.92	104.517
ACMSD	0.011708	0.001701	0.183202	0.01549
ACO1	29.7952	27.5617	20.7625	24.3611
ACO2	49.6939	57.8729	56.4554	54.2868
ACOT1	0.235195	0.094958	0.224501	0.358893
ACOT11	0.041181	0.036399	0	0.016962
ACOT13	5.45158	6.99256	6.80118	5.3173
ACOT2	17.8276	15.6509	17.1613	13.7509
ACOT7	42.8152	30.0613	51.511	50.1828
ACOT8	12.3105	18.2463	10.3722	9.07469
ACOT9	15.1951	15.3116	18.4791	17.4982
ACOX1	4.44483	5.34746	4.44673	5.2025
ACOX3	6.91784	9.33633	7.96409	8.04897
ACOXL	0	0.246338	0.056485	0
ACP1	54.9107	49.7448	49.494	52.1514
ACP2	19.3557	12.43	17.9043	18.2115
ACP5	6.19972	10.2406	6.42142	7.77703
ACP6	2.04532	2.87901	2.13807	2.44111
ACPP	0.024013	0	0	0
ACPT	0	0	0.035757	0
ACRC	0.646405	1.24099	0.827341	0.584839
ACRV1	0.115607	0	0.254709	0.081734
ACSBG1	3.25585	2.2398	2.79114	3.19247
ACSBG2	0.026406	0	0.017553	0.097208
ACSF2	10.8814	20.5614	10.5907	9.89807
ACSF3	4.73317	5.89929	5.76597	7.1339
ACSL1	9.56339	9.37374	7.22209	10.0443
ACSL3	30.7717	28.1955	30.0781	29.1925
ACSL4	25.4022	27.098	21.6477	24.7172
ACSL5	9.55689	8.0298	10.0463	9.33989
ACSM1	0.631495	1.93435	1.13013	0.361976
ACSM2A	0.245633	0.660862	0	0.358158
ACSM2B	0.27835	0.092955	0	0
ACSM3	1.10303	1.35351	0.847579	0.642327
ACSM4	0.070746	0.334311	0	0.071097
ACSM5	19.4255	21.5884	18.2644	13.1484
ACSM5P1	0.064283	0.237585	0	0.100313
ACSM6	0	0	0	0
ACSS1	0.236364	0.664414	0.174611	0.043199
ACSS2	11.6333	32.7863	13.6825	12.3598
ACSS3	0.018068	0.036206	0.109154	0
ACTA2	15.8674	27.3405	18.0268	14.4908
ACTA2-AS1	0.987315	0.383266	0.183142	0.166883
ACTB	3615.01	3305.14	4121.12	3865.32
ACTBL2	2.37275	2.82655	2.06038	2.70726
ACTBP11	0.046909	0.049814	0.095498	0.198542
ACTBP2	0.480079	0.397581	0.196825	0.396474
ACTBP7	0.49618	0.059218	0	0.327709
ACTBP8	0.80619	0.218357	0.219035	0.181068
ACTG1	2391.45	2889.04	2754.86	2473.87
ACTG1P1	0	0.168919	0	0
ACTG1P10	0.246105	0.016692	0.214084	0.179229
ACTG1P12	0	0	0	0
ACTG1P13	0.104777	0	0	0
ACTG1P14	0.095777	0	0.022961	0
ACTG1P16	0	0	0	0
ACTG1P17	0	0.755021	0.525638	0
ACTG1P20	1.09951	0.738279	1.57934	1.15604
ACTG1P24	0.062305	0	0	0
ACTG1P3	0	0.027525	0.170262	0.289572
ACTG1P4	0.002237	0	0	0
ACTG2	1.47952	1.36702	1.25463	0.931592
ACTL10	0.074005	0.061217	0.012888	0.152406
ACTL6A	32.8562	21.0677	43.203	34.6184
ACTL8	3.52134	0.890962	3.02168	3.17924
ACTN1	182.471	183.49	191.151	192.748
ACTN1-AS1	0.678825	0.803645	0.087265	0.252987
ACTN2	0.243861	0	0	0.037929
ACTN3	0	0	0	0
ACTN4	255.462	259.656	281.993	266.386
ACTN4P1	0.410469	0.379352	0.261436	0.462473
ACTR10	13.7413	11.6568	14.1993	15.1156
ACTR1A	48.2067	44.3273	55.1838	49.7191
ACTR1B	31.1848	48.8119	41.5004	35.7596
ACTR2	84.173	80.3317	82.7648	89.781
ACTR3	49.8278	37.7981	50.4084	54.2641
ACTR3B	5.8693	3.17742	4.46466	7.26706
ACTR3BP4	0	0	0	0
ACTR3C	2.45863	2.34903	1.20193	1.83946
ACTR5	3.86502	2.18008	3.09366	2.62992
ACTR6	4.36657	4.69698	4.65749	5.43904
ACTR8	4.89069	4.38364	4.207	6.54628
ACTRT3	0	0	0	0
ACVR1	12.1876	11.2749	10.8911	12.497
ACVR1B	5.83318	8.33135	5.21443	4.82203
ACVR1C	0.053868	0.038625	0.037196	0.04304
ACVR2A	1.37755	0.459224	0.460542	0.669565
ACVR2B	1.43144	1.64153	1.12273	1.0741
ACVR2B-AS1	0.260797	0.738372	0.388945	0.291047
ACVRL1	0.387332	1.05984	0.555077	0.347438
ACY1	21.4209	25.1965	15.9746	17.336
ACY3	0.242103	0	0	0
ACYP1	5.45908	8.87578	7.68264	7.9675
ACYP2	3.09144	4.56494	4.37498	2.53734
AD000091.3	1.37014	0.631352	1.80001	1.64146
AD000671.6	0	0	0	0.099818
AD000684.2	0.183214	0	0	0.149153
AD000864.6	0.093697	0	0	0.043598
AD001527.4	1.14424	5.20815	12.088	2.89356
AD001527.7	0	0	0.383221	0
ADA	17.4559	32.0946	15.4676	16.9907
ADAD1P2	0	0	0	0
ADAL	3.59813	4.13701	3.092	3.45456
ADAM10	17.4523	21.4722	15.9667	16.3159
ADAM11	0.294784	0.413616	0.335224	0.605024
ADAM12	3.90099	3.74742	2.45896	2.84315
ADAM15	95.0959	105.066	100.476	91.673
ADAM17	15.0226	20.4239	16.6831	13.6454
ADAM18	0.25617	0.428055	0.438505	0.21378
ADAM19	19.3182	26.4914	15.5644	18.0257
ADAM1A	0.004372	0.008222	0.008974	0.007163
ADAM1B	0.030417	0	0.054325	0
ADAM20	0	0	0	0
ADAM20P1	0.104106	0.034919	0.091025	0.089877
ADAM21	0.2127	0.550077	0	0.181057
ADAM21P1	0.053335	0.095812	0	0
ADAM22	0.023299	0	0.031801	0
ADAM32	0.238755	0.091313	0.402941	0.239753
ADAM3B	0	0	0	0
ADAM8	0.300064	1.1159	0.964137	0.461782
ADAM9	100.894	103.833	106.809	116.432
ADAMTS1	0.198664	0.185133	0.655238	0.316567
ADAMTS10	0.308518	1.92359	0.641812	0.74721
ADAMTS12	18.8667	22.0979	18.0107	16.96
ADAMTS13	1.37043	3.6696	1.09831	0.73557
ADAMTS14	3.50166	7.91725	0.698908	2.04051
ADAMTS15	3.26352	1.91169	2.76911	3.2765
ADAMTS16	2.77344	2.97041	2.08909	2.81739
ADAMTS17	0.31903	0.366048	0.110727	0.269286
ADAMTS18	0.022486	0.067078	0	0.018777
ADAMTS19	0	0	0	0
ADAMTS19-AS1	0	0	0	0
ADAMTS2	27.9659	41.5773	21.5042	24.561
ADAMTS4	0	0.041362	0	0
ADAMTS6	3.24594	2.73019	3.87372	5.60001
ADAMTS7	2.15445	3.9578	1.6753	1.76313
ADAMTS7P3	0	0	0	0.030282
ADAMTS7P4	0.984128	0	0.738198	0
ADAMTS9	0.619496	0.662513	0.925154	0.926289
ADAMTS9-AS1	0	0	0	0
ADAMTS9-AS2	0.029608	0.072741	0.020535	0
ADAMTSL1	0.795981	0.435439	1.00633	1.23014
ADAMTSL2	0.056561	0	0	0
ADAMTSL3	0.044591	0.11637	0	0.021117
ADAMTSL4	3.70999	12.7292	3.55893	3.10508
ADAMTSL4-AS1	0.208627	0.557559	0.49294	0.114156
ADAMTSL5	6.96184	10.4005	8.45655	7.74585
ADAP1	1.75735	4.08681	2.26943	1.5766
ADAP2	0.283822	0.38324	0.064646	0.080209
ADAR	43.771	39.6633	40.4465	42.3707
ADARB1	3.69117	5.08367	4.49946	5.03794
ADARB2	0.060887	0.10814	0.064123	0
ADARB2-AS1	0	0	0	0
ADAT1	23.1372	21.4097	23.2023	21.54
ADAT2	2.01755	3.64515	1.91109	1.54689
ADAT3	4.30091	3.61392	4.37359	4.4379
ADCK1	3.35096	1.96024	1.97176	1.83171
ADCK2	17.7698	18.3425	22.3257	16.8039
ADCK3	3.0681	2.71053	2.65225	2.85421
ADCK4	14.4197	17.5305	14.7776	11.2032
ADCK5	4.15424	3.59065	3.54166	3.39682
ADCY10	0	0.010652	0	0
ADCY10P1	0.710744	1.53025	1.17453	0.726973
ADCY2	0.188532	0.29896	0.105736	0.20099
ADCY3	46.7394	31.3318	45.1961	36.3818
ADCY5	0	0	0	0.06208
ADCY6	7.09119	13.457	9.15276	7.81811
ADCY7	29.9883	31.1584	29.6761	28.0656
ADCY8	0	0.24774	0	0.036069
ADCY9	9.52946	9.75771	10.0259	9.31868
ADCYAP1R1	0.024876	0.042484	0.04259	0.028296
ADD1	43.8867	39.7354	42.5499	41.9863
ADD2	9.0117	8.46362	9.8967	8.18885
ADD3	14.1692	15.6409	17.0382	13.8985
ADD3-AS1	0.062519	0.570725	0.065172	0.285189
ADGRA2	15.2833	26.3041	14.0997	11.6452
ADGRA3	9.91591	6.14882	7.37938	9.49804
ADGRB1	0.083925	0	0	0.072036
ADGRB2	11.0539	16.9364	10.9446	11.5766
ADGRD1	7.37174	16.344	14.2097	8.78507
ADGRE1	5.78672	7.7866	5.47999	4.97698
ADGRE2	0.041827	0.231858	0.228777	0.254727
ADGRE3	0.01076	0.035669	0.04961	0.121636
ADGRE4P	1.84033	1.69164	1.82687	1.58335
ADGRE5	26.6439	32.7277	30.3568	30.7745
ADGRF2	0	0.019624	0	0
ADGRF3	0.090028	0.076242	0	0.051128
ADGRF4	1.64842	0.708499	1.25992	1.23372
ADGRF5P1	0.624469	0.197677	0.072371	0.247862
ADGRG1	3.26931	5.88397	2.7607	2.49842
ADGRG2	0.280696	0.21125	0.211755	0.220778
ADGRG3	0.088665	0.117199	0	0.04125
ADGRG4	3.43541	8.79024	3.57896	3.03042
ADGRL1	6.57931	9.17599	5.25183	5.23065
ADGRL2	0	0.076544	0	0
ADGRV1	0.131697	0	0.160798	0.116428
ADH1A	0	0	0	0
ADH4	0	0	0	0
ADH5	37.0096	35.9795	40.6519	40.2081
ADH5P3	0	0	0	0.049155
ADH5P4	0.246132	0.143175	0.26405	0.211541
ADH6	0.048882	0.014547	0.101671	0.07336
ADHFE1	0.232247	1.30324	0.184256	0.139466
ADI1	27.831	17.8427	27.4807	30.1204
ADIPOR1	36.8394	35.8066	36.5259	35.8935
ADIPOR2	23.5286	21.8201	21.0168	25.0732
ADIRF	1.34405	3.4579	1.68456	1.24317
ADIRF-AS1	4.77801	12.6221	6.41382	4.65767
ADK	26.8557	22.2997	27.9638	26.3105
ADM	7.664	14.7801	6.64196	9.25532
ADM2	0.051285	0.197464	0.247022	0.045527
ADM5	2.08585	1.59998	2.80726	3.6687
ADNP	10.2375	9.71102	11.0618	9.93609
ADNP-AS1	0.347517	0.218171	0.526877	0.478663
ADNP2	7.56875	7.36942	6.62706	7.76276
ADO	10.784	7.33591	9.03322	9.97995
ADORA1	2.37541	3.33347	3.39223	2.15313
ADORA2A	0.338559	0.86631	0.319936	0.376196
ADORA2A-AS1	0.393775	0.384439	0.362913	0.047918
ADORA2B	7.87383	6.46844	9.50974	10.5986
ADORA2BP1	0.063164	0.108807	0	0
ADORA3	0	0	0	0
ADPGK	31.6853	31.2826	29.8579	30.0214
ADPGK-AS1	0.642601	0.554318	0.738892	0.787276
ADPRHL1	1.69076	2.0963	1.65783	1.87023
ADPRHL2	13.518	11.6634	18.9277	13.6463
ADPRM	2.18228	6.65671	2.47238	2.17383
ADRA1B	0.312506	0.854812	0.766289	0.394089
ADRA1D	0.687824	0.585035	0.771145	0.220548
ADRA2A	0.029181	0	0	0
ADRA2C	1.90693	3.11587	2.84783	2.4724
ADRB1	0.208632	0.683132	0.495733	0.215356
ADRB2	0.683057	2.10571	2.26711	1.3191
ADRBK1	14.4782	13.4663	17.671	15.2735
ADRBK2	2.26367	1.84441	2.40273	1.83094
ADRM1	121.599	68.9165	119.617	134.248
ADSL	19.5231	14.5013	27.3643	25.4124
ADSS	18.4525	11.9278	15.528	18.9406
ADSSL1	0.435921	1.20343	0.188334	0.454309
ADTRP	0.522145	0	0.084725	0.110087
AEBP1	0.472035	2.19037	0.30938	0.227577
AEBP2	4.773	5.27858	4.85983	4.684
AEN	23.6611	15.6538	32.363	30.6958
AES	94.2897	110.796	114.638	107.637
AF001548.3	0	0	0	0
AF001548.5	0.897507	0.344322	0.526243	1.42179
AF001548.6	0	0.000133	0	0
AF011889.2	0.321985	0.351092	0.228054	0.156138
AF011889.5	0.514016	1.1591	0.074918	0.314428
AF015262.2	0	0	0	0
AF015720.3	0	0	0	0
AF038458.3	0	0	0	0
AF038458.4	0.072299	0	0	0
AF064858.6	0.035507	0	0	0
AF064860.5	0	0	1.24502	0.353032
AF064860.7	0.171744	0.153747	0.375715	0.182197
AF111168.1	0	0	0	0
AF111168.2	0	0	0	0
AF111168.3	0.000455	0.003038	0.000463	0.015982
AF111168.4	0	0	0	0
AF121898.3	0	0	0	0
AF127577.10	0.039536	0.149682	0.033229	0.075315
AF127577.11	0	0	0	0
AF127577.13	0	0.048641	0	0
AF127577.8	0	0	0	0
AF127936.7	0	0.600405	0	0
AF127936.9	0.01947	0.022317	8.8e-05	0.01898
AF129075.5	0.140388	0.311774	0.247346	0.235262
AF129408.17	0.119796	0	0.013003	0.080422
AF131215.1	0	0	0	0
AF131215.2	1.30418	1.42402	1.9612	0.787143
AF131215.3	0	0.43816	0.11259	0
AF131215.4	0	0.032802	0.015721	0
AF131215.6	0.07582	0.040964	0.248913	0
AF131215.9	0.346551	0.731541	0.806435	0.80644
AF131216.1	0.360598	0.172154	0.489688	0.36232
AF131216.5	0	0	0	0
AF131216.6	0.16073	0.035857	0.059246	0.008852
AF131217.1	0	0	0	0
AF146191.4	0.264706	0.713837	1.12193	0.201506
AF165138.7	0	0	0	0
AF178030.2	0	0	0	0
AF196970.3	1.36203	1.10975	2.10509	1.20188
AF196972.9	0.377106	0	0.15438	0.484237
AF213884.2	0.006844	0.10539	0.12004	0.9953
AF213884.3	0	0	0	0
AF224669.3	0.236032	0	0	0
AF230666.2	0.619236	0.701135	1.60427	0.87025
AF235103.1	0.355409	0	0	0
AF241726.2	0	0	0	0
AF254983.1	0	0	0	0
AF274855.1	0.003327	0.004495	0.004055	0.003531
AF277315.13	0	1.55433	0	0.808944
AF277315.19	0.364276	0.743859	0	0.375097
AFAP1	13.971	15.9211	14.2389	14.742
AFAP1-AS1	0.003281	0.072873	0.099859	0.080054
AFAP1L1	0.039245	0	0.038526	0
AFAP1L2	6.15984	7.27456	5.54532	5.56684
AFF1	9.81564	10.9888	8.34106	8.94146
AFF2	0.020935	0.02987	0	0.012006
AFF2-IT1	0	0	0	0
AFF3	3.59992	4.98261	3.57699	2.85709
AFF4	14.3068	12.538	13.8329	14.1326
AFG3L1P	6.33426	3.99167	5.99488	5.5372
AFG3L2	47.4736	33.0133	39.5466	43.8072
AFMID	10.4687	8.42347	7.50658	8.78796
AFP	0.300227	0.044861	0	0
AFTPH	6.16291	5.1126	7.15689	5.42663
AGA	6.62538	6.52008	7.66574	7.98615
AGAP1	6.58557	7.40418	5.58079	6.49595
AGAP1-IT1	0.208471	0.081658	0.466713	0
AGAP10P	0.044894	0.079644	0	0
AGAP11	0	0.212599	0.307242	0
AGAP12P	0.125389	0.100975	0.052547	0.155668
AGAP13P	0.687407	0.491376	0	0.268664
AGAP14P	0.14182	0.370491	0.050387	0.096688
AGAP2	1.68146	3.15737	2.58043	1.83706
AGAP2-AS1	8.61932	10.5525	11.2801	8.90744
AGAP3	47.6381	54.0493	48.7737	55.7182
AGAP4	3.33836	1.98275	2.93429	3.89957
AGAP5	0.144187	1.97334	1.23873	1.43418
AGAP6	3.51937	3.87067	3.6089	4.71934
AGAP7P	0.157582	0.108628	0.066272	0.085679
AGAP9	4.70639	7.6774	5.33082	6.6264
AGBL1	0.045482	0.223426	0.298973	0.396803
AGBL1-AS1	0.197224	0	0	0
AGBL2	0.367354	0.399235	0.243755	0.325284
AGBL3	0.510843	1.3435	1.28319	0.654827
AGBL5	16.7459	15.862	15.7929	13.5191
AGBL5-AS1	0	0	0	0
AGBL5-IT1	0	0.255912	0.237899	0
AGER	1.10139	1.81238	1.1959	1.52194
AGFG1	9.87189	7.66927	7.41534	9.48519
AGFG2	7.88471	6.50241	8.08192	7.54915
AGGF1	10.3986	10.8542	10.8379	9.57297
AGGF1P2	0.337984	0.212538	0	0.04987
AGK	12.1445	12.7683	12.0331	13.5767
AGKP1	0	0	0	0
AGL	3.43092	3.38267	3.14359	3.49205
AGMAT	0.044352	0	0	0.135035
AGO1	2.94243	2.71721	2.60639	2.56553
AGO2	4.3717	4.08496	4.45587	4.45708
AGO3	1.64907	1.1138	1.24448	1.51203
AGO4	2.90675	2.78672	3.45587	2.43279
AGPAT1	38.3962	38.0744	36.7113	39.8837
AGPAT2	26.768	32.0613	32.1362	30.5356
AGPAT3	17.9029	18.2955	18.1924	17.5033
AGPAT4	2.76437	3.58855	2.83015	2.40815
AGPAT4-IT1	0.290761	0.580821	0.34156	0.249665
AGPAT5	13.5715	8.16329	13.5472	14.5445
AGPS	15.9603	10.5317	15.3389	16.5455
AGR3	0	0	0	0
AGRN	142.117	194.414	145.448	132.407
AGRP	0	0	0	0
AGT	4.69329	10.2323	4.43464	2.71638
AGTPBP1	3.84705	4.55502	3.77715	3.80165
AGTRAP	28.383	34.2339	31.66	28.8959
AHCTF1	16.2533	14.4235	16.6692	17.3817
AHCY	77.048	74.0242	80.3371	74.7449
AHCYL1	46.3868	75.1243	47.0609	44.1016
AHCYL2	3.23734	4.7984	3.244	2.98967
AHCYP5	0	0	0	0
AHCYP8	0.118205	0.063649	0.405674	0.032259
AHDC1	9.80117	12.1024	9.67262	8.44307
AHI1	2.43394	4.76267	2.25279	4.14459
AHNAK	230.018	252.711	215.837	210.739
AHNAK2	9.23773	15.377	9.81819	8.368
AHR	0.043465	0	0.026028	0.097215
AHRR	0.560112	0.969099	1.02074	0.547675
AHSA1	70.0592	37.7644	71.9891	67.5479
AHSA2	11.6913	20.2708	9.83313	9.88949
AHSG	0	0	0	0.051957
AIDA	22.0313	21.7333	25.9195	26.9355
AIF1L	0.366881	1.93585	0.967923	0.768514
AIFM1	30.3928	26.2432	31.4315	29.8097
AIFM2	3.91059	2.79255	5.39898	5.25457
AIFM3	0.07669	0	0	0
AIG1	26.1036	36.4435	31.4619	27.0529
AIG1P1	0	0	0	0
AIM1	6.64727	5.72623	7.15339	7.20998
AIM1L	1.70675	1.75184	4.99584	2.61841
AIMP1	17.6765	14.9256	13.4313	17.0018
AIMP1P1	0	0	0	0
AIMP1P2	0	0	0	0
AIMP2	41.5598	15.815	38.294	45.9051
AIP	28.8762	28.1467	25.2453	28.0188
AIRN	0	0	0	0
AJ003147.11	0.032966	0.03554	0	0.051173
AJ003147.9	0.455741	0.569255	0.157622	0.011538
AJ011931.1	0.176144	0.044567	0.057234	0
AJ271736.1	0.000317	0	0.000327	0
AJ271736.10	0.184812	0	0	0
AJAP1	12.7209	10.2799	12.2915	15.3079
AJUBA	58.8386	48.7663	79.3493	70.1014
AK1	1.10548	4.56927	1.29119	1.13997
AK2	43.4743	47.4903	59.7519	62.0229
AK3	2.1309	2.74704	2.0473	2.4685
AK3P2	0	0	0	0
AK3P3	0.440532	0.591321	0.38068	0.491468
AK3P5	0.263907	0.21615	0	0
AK4	7.49431	7.34659	9.03725	8.3115
AK4P1	2.58925	0.648649	1.91275	1.90023
AK4P3	0.913684	0.695897	1.69272	1.46002
AK4P4	0.028195	0	0	0
AK5	0.112185	0.306504	0.113423	0.221934
AK6	11.1474	8.63573	16.9972	11.9486
AK8	0.090306	0	0.14514	0
AK9	1.62103	1.40924	0.105353	0.898565
AKAP1	10.1546	5.03343	7.59658	11.9521
AKAP10	5.15486	6.292	5.7248	6.67002
AKAP11	4.82882	3.18987	4.42048	5.34668
AKAP12	19.3444	15.6321	18.9953	19.4028
AKAP13	8.03964	14.3471	8.53436	8.31498
AKAP14	0	0	0	0
AKAP17A	14.401	18.6762	14.4335	15.6174
AKAP17BP	0.106644	0.502116	0.068659	0
AKAP2	69.7257	57.3815	69.3921	77.6931
AKAP3	0.029347	0.603165	0.07615	0.124161
AKAP5	0.278352	0.525866	0.814638	0.453459
AKAP6	0.129556	0.325097	0.203339	0.142426
AKAP7	1.73761	1.84146	2.25847	2.44887
AKAP8	11.7483	7.27923	10.9893	11.7956
AKAP8L	15.9052	27.1169	16.2322	21.75
AKAP9	4.36108	4.76903	3.7282	3.74436
AKIP1	18.5381	21.8582	20.1048	20.5222
AKIRIN1	19.3219	15.2447	18.0359	19.2226
AKIRIN1P2	0	0	0	0
AKIRIN2	19.4558	15.8527	19.8836	18.0557
AKNA	4.06227	4.76961	4.89718	5.87601
AKNAD1	0	0.131325	0.1991	0.357563
AKR1A1	31.1029	44.2613	33.9864	26.9491
AKR1B1	354.364	341.522	355.43	318.937
AKR1B10	6.84311	5.4535	4.5105	3.59787
AKR1B15	0.056091	0	0	0
AKR1B1P1	0	0	0	0
AKR1C1	0.127697	0.407145	0.248913	0.202651
AKR1C2	0	0.078352	0.023957	0.029361
AKR1C3	0.076	0.885288	0.575816	0
AKR1C5P	0	0	0	0
AKR1D1	0.021264	0.006214	0.071588	0
AKR7A2	32.2748	32.4841	34.4229	28.9917
AKR7A2P1	0.022693	0	0.079979	0.059032
AKR7A3	0.338926	0.737164	0.331885	0.497278
AKR7L	0.110348	0.274395	0.171695	0.22253
AKT1	52.5351	48.5146	65.1342	61.9956
AKT1S1	20.3436	14.4189	21.8401	18.5675
AKT2	31.4803	33.6189	29.6644	28.928
AKT3	12.7056	18.7921	13.0015	12.1922
AKT3-IT1	0	0	0	0.063846
AKTIP	4.02599	6.37141	5.55621	4.9396
AL009031.1	0.003134	0.004226	0.004157	0.001695
AL009174.1	0	0	0	0
AL009179.1	1.39522	1.06027	1.93996	0.305108
AL020997.1	0.244231	0	0	0.179024
AL021326.1	0.157853	0	0	0
AL021394.1	0	0	0	0
AL021398.1	0	0	0	0
AL021398.2	0	0	0	0
AL021546.6	0	0	0.114821	0
AL021918.1	0.324172	0.085766	0	0
AL021920.1	0	0	0	0
AL022314.1	0	0	0	0
AL022326.1	0.941027	0.999048	1.3489	1.81684
AL022336.1	0	0	0	0
AL022341.3	0	0.52304	0.652752	0.647088
AL022345.10	0	0	0	0
AL022345.11	0	0	0	0
AL022345.7	0	0	0	0
AL022393.9	0.065166	0.240151	0.126015	0.115414
AL022400.1	0	0	0	0
AL022476.2	0.093621	0.174186	0.054075	0.083872
AL023284.1	0	0	0	0.004703
AL023806.1	0.18328	0.431303	0.164621	0
AL024509.1	0	0	0	0
AL031320.1	0	0.322948	0.37337	0.119349
AL031587.1	2.1027	6.99008	5.97762	3.97009
AL031594.1	0	0	0	0
AL031655.1	0	0	0	0
AL031721.1	1.03346	0.329621	0.01936	0.427889
AL031768.1	0	0.852583	0	0
AL031905.1	0	0	0	0
AL033378.1	0	0	0	0
AL033522.1	0	0	0	0
AL034375.1	0	0	0	0
AL034395.1	0	0	0.74674	0
AL034418.1	0.010818	0.002523	0.016036	0.004146
AL034553.1	0	0	0	0
AL035106.1	0	0	0	0
AL035422.1	0	0	0	0
AL035461.1	0	0	0	0
AL035697.1	0	0	0	0
AL049539.1	0	0	0	0
AL049564.1	0.017943	0.003383	0.001779	2.4e-05
AL049758.2	0	0	0	0
AL049794.1	0	0	0	0
AL049868.1	0	0	0	0
AL049871.1	0	0	0	0
AL049872.1	0	0	0	0
AL050310.1	0	0	0	0
AL050316.1	0	0.74788	0	0
AL050321.1	0	0	0	0
AL050327.1	0.887922	0.87772	0.212613	1.24511
AL078471.5	0.743309	0.792068	0.450262	1.59833
AL078621.1	0.000294	6.6e-05	0.00109	0
AL079306.1	0	0	0	0
AL079334.1	0	0	0	0
AL080276.1	0	0	0	0
AL096855.1	0	0	0	0
AL096869.1	0	0	0	0
AL109612.1	0	0	0	0
AL109615.1	0	0	0	0
AL109658.1	0	0	0	0
AL109761.5	0.003335	0.009612	0.019171	0.240931
AL109767.1	0	0	0	0
AL109805.1	0	0	0	0
AL109843.1	0	0	0	0
AL109922.1	0	0	0	0
AL109927.1	7.33899	4.23125	5.0683	5.44791
AL109947.1	0	0	0	0
AL109947.2	0	0	0	0
AL117190.1	0	0	0	0
AL117209.1	0	0	0	0
AL117333.1	0	0	0	0
AL117334.1	0	0	0	0
AL117341.1	0	0	0	0
AL118496.1	0	0	0	0
AL118506.1	0	0	0	0
AL118506.2	0	0	0	0
AL118509.1	0	0	0	0
AL118520.1	0	0	0	0
AL121578.2	0.153919	0.312846	1.30732	0.691552
AL121578.5	0	0	0	0
AL121578.7	0	0.014221	0	0
AL121584.1	0	0	0	0
AL121594.1	0	0	0	0
AL121652.1	0	0	0	0
AL121655.1	0	0	0	0
AL121748.1	0	0	0	0
AL121753.1	0	0	0	0
AL121865.1	0	0	0	0
AL121869.1	0	0	0	0
AL121893.1	0	0	0	0.180241
AL121893.2	0.266702	0	0	0
AL121895.1	0.066393	0.038625	0.100895	0.013223
AL121897.1	0.317275	0	0.391554	0.228601
AL121899.1	0	0	0	0
AL121914.1	0	0	0	0
AL121923.1	0	0	0	0
AL121928.1	0	0	0	0
AL121933.1	0	0	0	0
AL121952.1	0	0	0	0
AL121987.1	0.012848	0.01268	0.012728	0.011269
AL121988.1	0	0.37394	0	0
AL121989.1	0	0	0	0
AL121992.1	0.000107	0.000242	0.000311	0.000937
AL122015.1	0.001639	0.001673	0.002027	0.003281
AL122127.3	0	0	0	0
AL132671.1	0	0	0	0
AL132709.8	0.403144	0.164933	0.05249	0.681335
AL132768.1	0	0	0	0
AL132772.1	0	0	0	0
AL132780.1	0.06606	0.201313	0.068454	0.068412
AL132988.1	0	0	0	0
AL133153.1	0	0	0	0
AL133168.3	0.32809	0	0	0
AL133228.1	0	0	0	0
AL133230.1	0	0	0	0
AL133243.1	0.573043	0.767488	0.197856	0.160128
AL133243.2	0.084399	0.183609	0.048474	0.130734
AL133243.3	0	0	0	0
AL133243.4	0	0	0	0.018097
AL133244.1	0	0	0	0
AL133247.2	0	0	0.110971	0
AL133260.1	0	0	0	0
AL133410.1	0	0	0	9.5e-05
AL133493.2	1.4965	1.37575	1.59446	1.81393
AL135784.1	0	0	0	0
AL135791.1	0.425853	0.022828	0.007679	0.076615
AL135842.1	0	0	0	0
AL136040.1	0	0	0	0
AL136097.1	0.005828	0.383912	0	0.209054
AL136115.1	0	0	0.047563	0.301033
AL136221.1	0	0	0	0.18286
AL136221.2	0.509986	0	0	0.375097
AL136221.3	0.77864	0	0	0
AL136231.1	0	0	0	0
AL136303.1	0	0	0	0
AL136303.2	0	0	0	0
AL136380.1	0	0	0	0
AL136419.6	1.43925	1.76784	1.60436	2.11443
AL136446.1	0	0	0	0
AL136992.1	0	0	0	0
AL137024.1	0	0	0	0
AL137164.1	0	0	0	0
AL137229.1	0.55543	0	0.266165	0
AL137797.1	0	0	0	0
AL137800.1	0	0	0	0
AL137852.1	0	0	0	0
AL137855.1	0	0	0	0.165365
AL138696.1	0	0	0	0
AL138706.1	0	0.947744	0	0
AL138706.2	0	0	0	0
AL138710.1	0	0	0	0
AL138721.1	0	0	0	0
AL138721.2	0	0	0	0
AL138744.1	0	0	0	0
AL138751.1	0	0	0	0
AL138807.1	0	0	0	0
AL138810.1	0	0	0	0
AL138815.1	0	0	0	0
AL138898.1	0	0	0	0
AL138925.1	0	0	0	0
AL138994.1	0	0.259469	0	0
AL138999.1	0	0	0	0
AL139021.1	0	0	0	0.320037
AL139022.1	0	0	0	0
AL139042.1	0.025373	0	0	0.018502
AL139099.1	0	0.013542	0.003743	0.000173
AL139099.2	0.022479	0.02883	0.044314	0.09926
AL139099.3	0.065601	0.458299	0.249857	0.402832
AL139139.1	0	0	0	0
AL139147.1	0	0	0	0
AL139156.1	0	0	0	0
AL139184.1	0	0	0	0
AL139187.1	0	0	0	1.12529
AL139220.1	0	0.113262	0.007094	0
AL139239.1	0	0	0	0
AL139288.1	0.976159	3.68095	0.597234	0.537101
AL139295.1	0	0	0	0
AL139296.1	0	0	0	0
AL139318.1	0	0.37394	0	0
AL139328.1	0	0	0	0
AL139333.1	0	0	0	0
AL139377.1	0	0	0	0
AL139396.1	0	0	0	0
AL139398.1	0	0.243575	0	0
AL139429.1	0	0	0	0
AL157392.1	0	0	0	0
AL157399.1	0	0	0	0
AL157407.1	0	0	0	0
AL157823.1	0	0	0	0
AL157871.2	0.13294	0.072979	0.287842	0.104502
AL157882.1	0	0.242818	0	0
AL158040.1	0	0	0	0
AL158048.1	0	0	0	0
AL158069.1	10.4416	16.1454	13.6547	14.8494
AL158089.1	0	0	0	0
AL158141.1	0	0	0	0
AL158151.2	0	0	0	0
AL158155.1	0	0	0	0
AL158839.1	0	0.708518	0.222712	0
AL159997.1	0	0	0	0
AL160010.1	0	0	0	0
AL160011.1	0	0	0	0
AL160037.1	0	0	0	0
AL160165.1	0.117089	0	0	0
AL160231.1	0	0	0	0
AL160291.1	0	0	0	0
AL161626.1	0.364276	0	0	0
AL161643.1	0	0	0	0
AL161645.1	0	0	0	0
AL161651.1	0	0	0	0
AL161668.5	0	0	0	0
AL161740.1	0	0	0	0
AL161790.1	0	0	0	0
AL161891.1	0	0	0	0
AL161898.1	0	0	0	0
AL162151.3	16.0051	23.8612	17.9288	14.8686
AL162311.1	0.001097	0	0.058737	1.26834
AL162381.1	0	0	0	0
AL162426.1	0	0	0	0
AL162586.1	0.007444	0.008595	0.008985	0.004518
AL162590.1	0	0	0	0
AL162614.1	0	0	0	0
AL162711.1	0	0	0	0
AL163193.1	0	0	0	0
AL163953.2	0	0	0	0
AL163953.3	0.486133	0.89892	0.495491	0.300345
AL353141.1	0	0	0	0
AL353602.1	0	0	0	0
AL353644.10	147.711	314.766	237.234	335.435
AL353644.11	8.70303	18.5669	14.1637	17.3401
AL353644.3	2.43511	2.72326	1.68828	3.35956
AL353644.4	0.054641	0.28461	0.545535	0.602239
AL353644.5	2.59786	4.09694	6.20318	2.4842
AL353644.6	0.354157	0.245139	0.165942	0.058349
AL353644.7	0.490371	1.12182	0	0
AL353644.8	27.6478	47.5667	28.2466	34.685
AL353644.9	0.306759	0	0.37337	0
AL353662.1	0	0	0	0
AL353662.2	0	0	0	0
AL353731.1	0	0	0	0
AL353733.1	0	0	0	0
AL353751.1	0	0	0	0
AL353782.2	0	0	0	0
AL353898.1	0.032215	0.026772	0.084498	0.01476
AL354680.1	0	0	0	0
AL354764.1	0	0	0	0
AL354820.1	0	0	0	0
AL354822.1	1.54941	1.17716	0.629684	1.5471
AL354928.1	0	0	0	0.375097
AL354978.1	0	0	0	0
AL354981.1	0	0	0	0
AL355075.1	0.375704	0.512443	0.531334	0.230783
AL355388.1	0.054953	0.009099	0.246531	0.056039
AL355480.2	0	0	0	0
AL355480.4	0	0	0	0
AL355490.1	0	0	0	0
AL355512.1	0	0	0	0
AL355531.1	0	0	0	0
AL355598.1	0	0.286787	0.233258	0
AL355794.1	0	0	0	0
AL355795.1	0	0	0	0
AL355885.1	0	0	0	0
AL355977.1	0	0	0	0
AL356020.1	0.02196	0.005497	0.009378	0.021218
AL356213.1	0	0	0	0
AL356217.1	0	0	0	0
AL356261.1	0	0	0	0
AL356310.1	0.027127	0	0.540195	0
AL356585.1	0	0	0	0
AL356585.2	0.014571	0.086837	1.03506	0
AL356750.1	0.000195	0.00023	9.8e-05	0.000276
AL356756.1	0	0	0	0
AL356806.3	0	0	0	0
AL357075.1	0	0	0	0
AL357115.1	0	0	0	0
AL357874.1	0.000935	0.001629	0.00042	0.001616
AL358134.1	0	0	0	0
AL358340.1	0	0	0	0
AL358794.1	0	0	0	0
AL358815.1	0	0	0	0.337209
AL358852.1	0.581048	0.208681	0.27503	0.370497
AL359091.1	0	0	0	0
AL359253.1	0	0	0	0
AL359314.1	0	0	0	0.357651
AL359538.2	0	0	0	0
AL359851.1	0.024285	0	0.37337	0
AL359983.1	0	0	0	0
AL360001.1	0	0	0	0
AL360074.1	0	0	0	0
AL360091.1	0	0	0	0
AL360176.1	0	0	0	0
AL360178.1	0	0	0	0
AL360297.1	0	0	0	0
AL365181.2	1.89802	0.276509	0.834856	0.809011
AL365202.1	0	0	0	0
AL365232.1	0	0	0	0
AL365273.1	0	0.083272	0	0
AL365502.1	0	0.37394	0.499274	0
AL390065.1	0	0	0	0
AL390071.1	0	0	0	0
AL390776.1	0	0	0	0
AL391001.1	0	0	0	0
AL391001.2	0	0	0	0
AL391380.1	0	0	0	0
AL391384.1	0	0	0	0
AL391416.1	0	0	0	0
AL391421.1	0	0	0	0
AL391730.2	0.141727	0.066989	0.26783	0.299135
AL391827.1	0	0	0	0
AL391839.1	0.029301	0.046724	0.018554	0.021353
AL391994.1	0	0	0	0
AL441988.1	0.382621	0	0	0
AL442067.1	0.053821	0.083157	0.616357	0.093985
AL442127.1	11.7431	12.6623	8.533	11.8777
AL442203.1	0	0	0	0
AL445183.1	0	0	0	0
AL445464.1	0	0	0	0
AL449212.1	0.855186	0.794825	0.329074	0
AL450063.1	0	0	0	0
AL450226.2	0	0	0	0
AL450327.1	0	0	0	0
AL450992.6	0	0	0	0
AL451006.1	0	0	0	0
AL512290.1	0	0	0	0
AL512385.1	0	0	0	0
AL512428.1	0	0	0	0
AL512506.1	0	0	0	0
AL513327.1	0	1.59682	0.410371	0.202755
AL513412.1	0	0	0	0
AL513523.2	4.10252	2.58317	1.80616	4.57185
AL513547.1	0	1.33923	0	0
AL513548.1	0	0.37394	0	0
AL583842.3	0.198696	0	0	0
AL583842.4	0.364276	0.738869	0	0
AL583860.1	0	0	0	0
AL589743.1	24.2033	35.5722	21.5384	23.3414
AL589787.1	0	0	0	0.375097
AL589863.1	0	0	0	0
AL589986.2	0	0	0	0
AL589988.1	0	0	0	0
AL590085.1	0	0	0	0
AL590096.1	0	0	0	0
AL590113.1	0	0	0	0
AL590233.1	0	0	0.035873	0
AL590422.1	0	0	0	0
AL590431.1	0.235166	0.37394	0	1.28673
AL590708.1	0	0.640008	0	0
AL590708.2	0	0	0	0
AL590708.3	0.001093	0	0	0
AL590723.1	0	0	0	0
AL590762.10	0	0	0	0
AL590762.11	0	0.144555	0.120135	0
AL590763.5	0	0	0	0
AL590764.1	0.002238	0.000985	0.001779	0.002503
AL590787.1	0	0.004234	0.007438	0.003445
AL591063.1	0.658209	0	0.027191	0
AL591377.1	0	0	0	0
AL591668.1	0	0	0	0
AL591806.1	0	0	0	0
AL591893.1	0	0	0.068332	0.087453
AL592183.1	5.77945	15.6532	7.52561	7.26801
AL592188.10	0	0	0	0
AL592188.12	0	0	0	0
AL592188.9	0.255632	0.131207	0	0.141484
AL592211.1	0.090647	0.047571	0.014084	0.015522
AL592294.1	0	0	0	0
AL592310.1	0	0	0	0
AL592528.1	0	0	0	0
AL593848.2	0.021717	0.245164	0.012393	0.016423
AL596092.1	0	0	0	0
AL596220.1	0	0	0	0
AL596330.1	0	0	0	0
AL603650.1	0	0	0	0
AL603650.2	0	0	0	0.408045
AL603650.3	0.098074	0	0	0.750194
AL603650.4	0	0	0	0.111515
AL603831.1	0.442703	0.35318	0.303098	0.286584
AL603910.1	0	0	0	0
AL606500.1	0	0.278466	0	0
AL607148.1	0	0	0	0
AL611946.1	0	0	0	0
AL627171.1	1.00972	1.98268	1.29862	1.93697
AL645608.1	0.013882	0.013676	0.007351	0.022681
AL645859.1	0	0	0	0
AL645941.1	0	0	0	0
AL662797.1	1.20139	2.38574	1.64131	1.67158
AL662800.1	0.728552	0.37394	0.892209	0.750194
AL662800.2	0	0	0	0
AL662801.1	0	0	0	0
AL672043.1	0	0	0	0
AL691477.1	0	0	0	0
AL713999.1	0	0	0.046147	0
AL732325.1	0	0	0	0
AL732374.1	0	0	0	0
AL732479.1	0	0	0	0
AL732579.1	0	0	0	0
AL773572.7	0	0	0.055396	0
AL844165.1	0	0	0.33465	0
AL928654.1	0	0.072989	0	0
AL928654.7	0.028933	0	0	0.121256
AL928970.1	0.728552	0.516917	0.032944	0.645388
AL954742.1	0	0	0	0
ALAD	10.1169	12.1968	8.33582	8.92018
ALAS1	19.496	20.6531	17.3422	23.1113
ALAS2	0	0	0	0
ALB	0.210991	0	0	0
ALCAM	47.8107	41.6839	49.6989	50.3556
ALDH16A1	10.6278	4.29214	10.0705	9.53191
ALDH18A1	25.3102	26.1145	24.4765	26.2595
ALDH1A1	0.051867	0	0.053162	0
ALDH1A2	0.06418	0.389602	0.110212	0
ALDH1A3	0.272206	0.257073	0.219282	0.091014
ALDH1B1	35.419	41.3355	37.4572	33.1571
ALDH1L1	0.993488	4.36033	1.37159	0.763673
ALDH1L1-AS1	0	0.002792	0.000973	0
ALDH1L1-AS2	0	0	0	0
ALDH1L2	6.06055	8.914	8.36641	6.2723
ALDH2	14.8911	15.2746	13.8894	13.7976
ALDH3A2	12.2901	9.70922	11.0426	10.051
ALDH3B1	25.7911	27.6794	21.2885	22.8394
ALDH4A1	5.84632	7.17633	7.67147	6.1707
ALDH5A1	2.30294	2.44581	1.6852	1.46214
ALDH6A1	2.232	4.07173	2.0661	1.79327
ALDH7A1	12.9444	8.78823	10.6902	10.2195
ALDH7A1P1	0.071287	0.14099	0.163912	0.036702
ALDH7A1P2	0	0	0	0
ALDH9A1	34.0519	40.2546	38.045	35.136
ALDOA	889.512	1034.39	948.905	949.735
ALDOAP2	0	0	0	0
ALDOC	24.1443	84.7388	23.2692	19.6323
ALG1	19.3054	9.98954	17.5362	19.5453
ALG10	2.39074	1.37108	2.83021	2.68587
ALG10B	1.47517	1.01769	1.03881	1.69088
ALG11	4.45672	3.06922	2.75834	4.044
ALG12	5.37286	9.43836	6.26078	7.88703
ALG13	5.72928	6.18424	6.63411	6.16084
ALG13-AS1	0.437131	0	0.155092	0.396256
ALG14	1.21265	0.474724	0.878518	0.788156
ALG1L	0.097146	1.02162	0.768969	0.542436
ALG1L10P	1.04042	0.463015	0.235998	0.619264
ALG1L11P	0.000561	0.190754	0.019016	0.015592
ALG1L12P	0.109115	0.343783	0	0.498689
ALG1L13P	0.677899	2.54636	2.43526	1.37136
ALG1L15P	0.0679	0	0.330578	0.070862
ALG1L2	0.16804	0.666332	0	0.217739
ALG1L3P	0.33761	0.729794	0.526622	0
ALG1L5P	0.392624	0	0	1.04794
ALG1L6P	0.89852	0.854045	0.915967	1.29207
ALG1L7P	0.293899	0.222892	0.104513	0.18747
ALG1L8P	0	0.167068	0.026919	0.03145
ALG1L9P	1.67804	0.928604	0.724648	1.34241
ALG2	14.5065	12.3195	11.2916	13.74
ALG3	37.3692	27.1594	28.2312	35.8648
ALG3P1	0.098099	0	0.019104	0
ALG5	15.7047	11.1272	10.6226	13.3319
ALG6	2.03909	1.74209	2.36735	2.16335
ALG8	19.5911	10.176	16.1192	14.0514
ALG9	9.89677	7.85264	8.62911	10.9489
ALG9-IT1	0	0	0	0.17329
ALK	0.346179	0.832407	0.273545	0.319315
ALKBH1	3.74227	2.97303	2.96419	3.11221
ALKBH2	11.203	9.74843	8.61535	10.0662
ALKBH3	9.74705	10.5279	9.12157	9.64627
ALKBH3-AS1	0	0.548263	0.187709	0.43407
ALKBH4	5.35365	5.52667	5.48025	5.07252
ALKBH5	29.9602	31.578	35.146	29.7784
ALKBH6	6.91775	8.17026	10.5133	8.95459
ALKBH7	13.419	22.3615	18.2224	12.4261
ALKBH8	2.49281	1.60751	2.51886	3.85508
ALLC	0	0.406101	0	0
ALMS1	1.73083	1.82346	2.77704	2.29056
ALMS1-IT1	0.662508	0.17996	0.236036	0.550451
ALOX12	0.905446	1.00192	0.510786	0.615208
ALOX12-AS1	5.47025	3.95344	2.17813	2.66449
ALOX12B	0.356061	0.423885	0.174405	0.137358
ALOX12P2	0	0.207512	0.034937	0
ALOX15B	0.097256	0.154453	0.03754	0
ALOX5	0	0	0.237759	0
ALOX5AP	10.8208	16.0411	11.3347	8.41709
ALOXE3	1.11122	1.56798	2.05613	1.76909
ALPI	0.075284	0.304284	0	0
ALPK1	0.545757	2.64734	0.931202	1.57677
ALPK2	18.9616	23.3113	22.1233	19.4679
ALPK3	0.145993	0.352292	0.146414	0.15599
ALPL	0.305041	0.381017	0.315107	0.246732
ALPP	3.69828	4.28079	4.20598	3.07993
ALPPL2	0	0.197545	0	0.201165
ALS2	7.94035	9.09592	7.76954	7.84254
ALS2CL	0.051019	0.25105	0.176467	0.152959
ALS2CR11	0.674955	1.32965	1.25639	1.10856
ALS2CR12	0.354186	0.245188	0.157873	0.071033
ALX3	0.527806	0.638244	0.849298	0.401385
ALX4	3.40234	2.55677	2.31496	2.24628
ALYREF	82.4233	29.1977	105.58	105.189
AMACR	2.08534	2.77355	2.64596	2.63982
AMBP	0	0	0.212462	0
AMBRA1	6.64955	7.04467	5.76967	6.57996
AMD1	36.4431	19.6448	31.5793	38.2087
AMD1P3	0	0.088595	0.020718	0
AMDHD1	0.154898	0.070155	0.163225	0.223568
AMDHD2	8.86611	6.55252	10.006	9.67319
AMELX	0.176248	1.06047	0.723018	0.241679
AMER1	0.772474	0.665899	1.06514	1.12765
AMFR	32.4514	34.6314	33.5164	30.905
AMH	7.38058	5.67023	7.54683	9.43637
AMIGO1	0.161662	0.170654	0.101562	0.066276
AMIGO2	9.27271	5.68909	12.873	13.2852
AMIGO3	2.00458	1.25833	1.81666	2.41175
AMMECR1	2.8512	1.96034	2.77212	2.26704
AMMECR1-IT1	0	0	0	0
AMMECR1L	7.98013	5.53388	7.70374	8.53552
AMN	1.47514	1.88698	0.856996	1.7578
AMN1	1.74791	2.6993	2.14177	1.67902
AMOT	3.29588	2.81624	3.20606	2.52383
AMOTL1	8.6972	9.24293	7.20947	8.98984
AMOTL2	64.2512	76.904	83.8116	62.7781
AMPD2	35.5052	47.757	38.1316	36.1159
AMPD3	1.10546	2.71072	2.14614	0.644722
AMPH	10.3686	9.08195	10.022	9.97053
AMT	2.38413	5.37096	1.76338	0.907965
AMY1B	0	0	0	0
AMY2B	0.061107	0.587347	0.255316	0
AMZ1	0.441725	0.510085	0.98798	0.657013
AMZ2	25.4439	29.5882	24.6689	34.2713
AMZ2P1	1.11871	1.51503	1.28128	1.12283
AMZ2P2	0	0	0	0
ANAPC1	9.32884	6.1893	8.13982	9.17304
ANAPC10	5.77524	4.27339	6.90035	8.51503
ANAPC10P1	0.096965	0	0.100729	0.20239
ANAPC11	91.1077	95.3041	85.3183	83.9768
ANAPC13	30.2593	22.164	26.4484	30.3963
ANAPC15	56.2693	24.8652	46.7843	51.9384
ANAPC16	21.0714	20.1857	18.2024	17.2932
ANAPC1P1	0.212049	0.275278	0.266912	0.227538
ANAPC2	18.1919	13.2299	17.1165	15.6
ANAPC4	7.51624	6.55263	6.88588	7.59972
ANAPC5	49.1696	40.3987	45.2614	48.9562
ANAPC7	17.9109	11.4028	17.4518	20.8202
ANG	2.80824	4.56745	4.37385	4.35286
ANGEL1	2.78439	4.36957	3.5235	3.98423
ANGEL2	10.8141	7.56783	9.41549	9.24257
ANGPT2	0.019159	0.031903	0	0.017481
ANGPT4	0.098703	0.195047	0.602295	0.383841
ANGPTL1	0	0	0.185986	0
ANGPTL2	19.5842	42.0239	13.8592	13.3664
ANGPTL3	0	0	0	0
ANGPTL4	0.084138	0.274162	0.374777	0.223246
ANGPTL5	0.040766	0.045163	0	0.040234
ANGPTL6	0.317615	0.641769	0.768766	0.420806
ANGPTL7	0.097661	0	0	0
ANGPTL8	0.004747	0.111135	0.084109	0.002387
ANK1	1.83532	1.70986	1.20252	1.2435
ANK2	1.11562	1.22258	2.06089	1.18505
ANK3	0.10879	0.197148	0.179498	0.255657
ANKAR	0.955912	0.642147	0.774367	0.619875
ANKDD1A	1.14889	4.71432	1.11462	1.04587
ANKEF1	1.82798	1.33208	1.81082	2.18905
ANKFN1	0.580553	1.25554	0.811257	0.4183
ANKFY1	13.7799	11.4353	11.9044	13.6386
ANKH	3.89172	4.00814	3.97627	3.86373
ANKHD1	10.1399	21.7157	10.768	12.3104
ANKHD1-EIF4EBP3	5.93177	1.43394	5.53963	7.01706
ANKIB1	15.7062	18.0291	18.2037	16.287
ANKLE1	0.256371	0.196587	0.390695	0.740597
ANKLE2	31.7669	31.9107	41.6125	32.6309
ANKMY1	4.12013	6.00432	4.98799	6.05025
ANKMY2	5.46985	5.98475	5.83451	4.99887
ANKRA2	6.60478	9.57048	8.34408	5.7896
ANKRD1	132.347	159.456	338.768	219.403
ANKRD10	61.3882	74.7178	49.674	52.8215
ANKRD10-IT1	11.987	14.0765	6.54518	10.445
ANKRD11	32.9815	34.7994	38.7404	35.1298
ANKRD12	1.90739	3.12942	1.76967	2.55938
ANKRD13A	99.8648	82.51	93.3584	109.058
ANKRD13B	1.27975	2.87277	2.43982	2.7903
ANKRD13C	9.29257	6.62854	8.88927	9.04256
ANKRD13D	7.26305	10.7351	8.94566	8.07088
ANKRD16	4.09315	4.40676	4.50579	4.06983
ANKRD17	10.8988	9.43674	8.51454	10.2441
ANKRD18A	2.48514	2.60755	2.42569	2.90458
ANKRD18B	0.230523	0.401291	0	0.241825
ANKRD18CP	0	0.069254	0	0
ANKRD18EP	1.32507	0.950762	0.773268	0.722261
ANKRD19P	0.154399	0	0	0.017185
ANKRD2	0.170213	0.213385	0.907564	0.62947
ANKRD20A1	0.622474	1.05498	0.638708	0.594264
ANKRD20A10P	0.260644	0.287058	0.348971	0.378811
ANKRD20A11P	0	0	0	0
ANKRD20A17P	0.089563	0.300558	0.081973	0.124092
ANKRD20A18P	0.654512	0	0.155571	0
ANKRD20A19P	0	0.093218	0	0.132129
ANKRD20A2	0.510747	0.62254	0.426045	0.630829
ANKRD20A3	2.28444	3.53482	3.05184	2.3953
ANKRD20A4	2.02647	2.18409	1.93581	1.50173
ANKRD20A5P	1.12888	2.60532	0.712325	2.18807
ANKRD20A7P	2.3527	3.7947	3.36049	3.27581
ANKRD20A8P	0.933272	1.55639	1.06386	1.10221
ANKRD20A9P	0.167826	0.378084	0.325351	0.361368
ANKRD23	0.359441	0.772256	0.759949	0.763564
ANKRD24	0.927791	1.32382	0.78634	0.326743
ANKRD26	1.61566	1.40732	1.78022	1.42328
ANKRD26P1	0	0.018062	0.223568	0.071206
ANKRD26P3	0	0	0	0
ANKRD26P4	0.080524	0	0	0.146485
ANKRD27	9.35551	10.2877	9.90482	8.95596
ANKRD28	15.6267	16.8386	15.8256	17.025
ANKRD29	0.637139	1.37138	0.787281	0.65461
ANKRD30A	0.178007	0.617217	0.280008	0.151079
ANKRD30BP3	0	0	0.030009	0
ANKRD31	0.096483	0.070245	0.183346	0.048526
ANKRD33B	6.79033	5.37174	7.65337	8.75301
ANKRD33B-AS1	0	0	0	0.095571
ANKRD34A	0.454535	1.22094	0.712195	0.471681
ANKRD36	1.32836	2.04572	1.89784	1.8212
ANKRD36B	1.04952	1.55751	1.08665	1.02041
ANKRD36BP1	0.679717	0.379018	0.38602	0.883347
ANKRD36BP2	0.395001	0.640048	0.708017	0.290996
ANKRD36C	1.19339	2.55905	1.52086	1.97249
ANKRD37	4.38886	7.14383	6.59935	5.15665
ANKRD39	6.0548	4.61051	5.93149	7.4594
ANKRD40	18.5553	14.029	19.9355	18.8392
ANKRD42	2.45138	2.80326	2.62167	2.68568
ANKRD44	2.97552	3.19639	3.13496	3.33063
ANKRD44-IT1	0.005112	0	0	0
ANKRD46	2.24782	2.22696	1.54831	2.82223
ANKRD49	4.85818	4.89775	5.04108	3.37181
ANKRD50	2.25235	2.1765	2.18036	2.32693
ANKRD52	22.5407	14.6169	20.2255	24.3685
ANKRD53	0	0.017798	0.018797	0.309005
ANKRD54	12.1222	7.86327	11.7927	12.462
ANKRD54P1	0	0.119089	0	0
ANKRD55	0.16554	0.032133	0.01746	0.060118
ANKRD6	1.42421	0.871111	1.29164	0.936791
ANKRD61	1.43595	0.907332	0.54951	1.44638
ANKRD62P1	0	0	0.069015	0.02496
ANKRD62P1-PARP4P3	0.049043	0	0	0
ANKRD63	0.158076	0.114505	0.080031	0.063337
ANKRD9	8.87751	8.78271	11.2652	8.22463
ANKS1A	5.72666	6.3254	4.97441	4.77884
ANKS1B	1.073	0.231718	0.827354	0.40184
ANKS3	5.48611	7.82288	7.64283	6.34119
ANKS4B	0	0.054648	0	0
ANKS6	7.394	10.0597	8.77728	9.01121
ANKUB1	0	0.305453	0	0
ANKZF1	20.6075	27.0564	22.581	22.6799
ANLN	87.6651	33.266	109.237	102.91
ANO1-AS2	0	0	0.328372	0.273477
ANO10	16.8222	20.3634	15.5295	16.8721
ANO2	2.67685	1.74184	1.9081	2.49324
ANO3	0.070969	0.068535	0.124119	0.068276
ANO4	1.43235	1.88723	1.60071	0.953982
ANO5	0.756649	1.44935	0.872423	0.719536
ANO6	16.5139	27.0238	17.8988	15.2273
ANO7	1.0049	1.05262	1.91692	1.52427
ANO7P1	0	0.081745	0	0.016138
ANO8	3.45574	8.47639	6.20175	4.24713
ANO9	0.794085	2.184	0.407172	0.246185
ANOS1	22.9755	29.5381	24.1998	23.2531
ANP32A	31.6399	24.6872	37.5352	35.81
ANP32AP1	0.067715	0	0	0
ANP32B	83.9576	65.309	88.0153	86.8542
ANP32BP1	0.895615	0.673295	0.790815	0.650949
ANP32C	0	0.079562	0.07944	0
ANP32E	30.3384	20.2616	35.6688	33.9605
ANPEP	0.163244	0	0.193029	0.075978
ANTXR1	69.0785	79.5982	50.6156	63.9628
ANTXR2	2.84984	3.13815	2.80046	2.66405
ANTXRL	0.136562	0.091681	0	0.033009
ANXA1	117.358	116.164	147.37	122.541
ANXA10	0	0.341033	0	0
ANXA11	29.9067	34.3729	34.9404	30.5662
ANXA2	998.252	1002.87	1095.26	1106.43
ANXA2P1	0.118016	0.060573	0.140316	0.288816
ANXA2P2	26.7589	19.7844	27.0518	25.1124
ANXA2R	4.3e-05	0.18389	0.108161	0.088363
ANXA3	0.123015	0	0	0
ANXA4	14.7418	14.2519	13.8154	12.087
ANXA5	348.837	367.567	365.713	374.549
ANXA6	89.8989	99.3857	93.3848	86.2257
ANXA7	48.295	46.5673	57.446	49.3944
ANXA8	23.337	24.295	20.8411	20.5944
ANXA8L1	68.2272	64.1981	65.5506	69.3056
ANXA9	0.24059	1.14865	0.776798	0.524027
AOAH	0.904815	0.751578	0.447318	0.644161
AOAH-IT1	0.129054	0	0	0
AOC2	0.741988	0.843018	1.07055	0.547611
AOC3	0.113372	0.182697	0.257167	0.170964
AOX1	24.9029	29.1128	22.337	22.6043
AOX2P	0	0.012469	0	0
AOX3P	0	0.018102	0.00726	0
AP000221.1	0.222884	0.182323	0	0
AP000230.1	0	0	0.030383	0
AP000237.1	0	0	0	0
AP000240.9	0.315115	0.47818	0.04791	0.213274
AP000251.3	0.440056	0.215629	0.991111	0.217666
AP000253.1	0.111257	0.237459	0.074908	0
AP000254.8	0.416816	0.461672	0.655551	2.79592
AP000255.6	0.108852	0	0	0
AP000261.1	0	0	0	0
AP000266.7	0.181181	0.122719	0.203327	0.413103
AP000275.65	0	0.741186	0	0
AP000279.1	1.4571	0	0	0
AP000282.2	0	0	0	0
AP000282.3	0	0	0	0
AP000295.10	0.137065	0	0	0
AP000295.9	0	0	0	0
AP000304.12	0	0	0.03098	0.148585
AP000318.2	0	0	0	0
AP000320.6	0	0.292959	0	0.907082
AP000320.7	0.161036	0	0	0
AP000322.53	0.104079	0	0	0
AP000344.4	0.263709	0.449646	0	0
AP000345.4	0.114552	0	0.165942	0.274442
AP000347.2	2.30048	2.21405	0.762529	1.63867
AP000347.4	0.150784	0.912313	0.306688	0
AP000349.2	0	0.074888	0	0
AP000350.1	0.072855	0	0	0
AP000350.10	0	0	0	0
AP000350.5	0.019645	0.035225	0	0.087569
AP000350.6	0	0	0	0
AP000351.3	0	0.484937	0	0.370773
AP000355.2	0	0	0	0
AP000356.2	0	0	0	0
AP000357.4	0.42181	1.59815	0.58938	1.48976
AP000432.1	0.992103	1.26817	1.31572	0.336886
AP000436.4	0	0	0	0
AP000437.3	0.138897	0	0.084165	0
AP000438.2	0	0	0	0
AP000439.1	0.091989	0	0	0
AP000442.1	0.39323	0	0.126784	0
AP000462.1	0	0	0	0
AP000462.2	0	0	0	0
AP000462.3	0	0	0	0
AP000487.4	0	0	0	0
AP000487.5	0.815318	1.23761	1.08766	0.511866
AP000487.6	0.364952	0.159566	0	0.498274
AP000560.1	0	0	0.124457	0
AP000560.3	0	0	0	0.046863
AP000563.2	0	0	0	0
AP000569.9	1.71381	4.65517	1.4193	0.570579
AP000577.2	0	0	0	0.308024
AP000580.1	0.935911	2.65385	2.99391	0.474399
AP000593.6	0	0	0	0
AP000593.7	0	0	0	0
AP000619.5	0	0	0	0
AP000619.6	0	0	0	0
AP000640.10	0.987565	1.39877	0.093449	0.512931
AP000641.1	0	0	0	0
AP000646.1	0.062235	0	0.040961	0.02978
AP000647.3	0	0	0	0
AP000648.5	0.722167	0.463546	0.443703	0.916978
AP000654.4	0.125322	0.059756	0.048238	0.094404
AP000654.5	0	0.095719	0	0
AP000662.4	0.513357	1.38053	0.195723	0.268027
AP000662.9	0.169048	0	0	0.14172
AP000673.1	0	0	0	0
AP000679.2	0	0	0	0
AP000687.1	0	0	0	0
AP000688.11	0.143243	0.023263	0.064003	0.127195
AP000688.14	12.4693	11.2834	11.4346	8.30245
AP000688.15	0	0	0	0
AP000688.29	0	0	0	0
AP000692.10	0.335176	0.295156	0.525406	0.144958
AP000692.9	0.067843	0.146815	0.513901	0.152934
AP000695.4	2.60717	3.5151	1.7449	1.88457
AP000695.6	1.89848	2.57319	1.32875	1.18872
AP000697.6	0	0	0	0
AP000704.5	2.257	0.401041	1.67426	0.736514
AP000708.1	0	0	0	0
AP000711.1	0	0.019166	0	0
AP000719.1	0	0.05949	0	0
AP000721.1	0	0	0	0
AP000721.4	0.054003	0	0	0.037397
AP000769.1	5.99178	15.4208	7.80728	6.06835
AP000769.7	0	0	0	0
AP000781.1	0	0	0	0
AP000783.1	2.59253	0.768969	1.71173	2.15556
AP000797.4	0	0	0.689508	0
AP000797.5	0	0	0	0
AP000807.1	0	0	0	0
AP000807.2	0	0	0	0
AP000857.2	0	0	0	0
AP000857.3	0	0	0	0
AP000859.4	0	0	0	0
AP000866.1	0	0.391143	0.108937	0.106262
AP000870.1	0	0	0	0
AP000887.1	0	0	0	0
AP000889.1	0	0	0	0
AP000889.2	0	0	0	0
AP000889.3	0	0	0	0
AP000892.4	0	0	0.110716	0.108261
AP000892.6	4.49498	2.02601	5.02237	3.76605
AP000897.1	0	0	0	0
AP000908.1	0	0	0	0
AP000925.2	0	0.112001	0	0
AP000936.1	0.942832	0.796272	1.36463	1.21502
AP000936.2	0	0	0	0
AP000944.1	1.09283	0.042736	0	0.375097
AP001043.1	0	0	0	0
AP001046.5	0.038276	0.06014	0	0
AP001048.4	0	0	0	0
AP001052.1	0	1.14071	0.961711	1.31852
AP001062.7	2.49645	2.03927	2.70742	2.79846
AP001062.8	0.221382	0.156888	0	0
AP001062.9	0.091886	1.40516	0.296078	0
AP001065.15	0.200112	0.460455	0.655444	0
AP001092.4	2.10099	1.01897	0	0.51026
AP001107.1	0.838753	0.669321	0.577312	1.31126
AP001178.1	0	0	0	0
AP001187.1	0	0.37394	0	0
AP001187.11	0	0	0	0
AP001189.4	0.000936	0.089198	0	0.002546
AP001205.1	0.347333	1.02181	1.26338	1.08604
AP001258.4	1.35107	0.934517	1.07055	1.23101
AP001258.5	0	0	0	0
AP001271.3	0.277628	0	0	0
AP001273.1	0.011168	0.008952	0.00514	0.004176
AP001282.1	0	0	0	0
AP001347.6	0.555085	0.638813	0.281421	0.183087
AP001350.4	0.184136	0.065286	0.102387	0.05143
AP001372.2	3.23413	2.41511	1.83451	3.55958
AP001412.1	0.547605	0.968746	0.171675	0.459787
AP001429.1	0.21238	0	0.077492	0
AP001432.14	0.274608	0.595092	0.1594	0.708828
AP001437.1	0.23085	0.114806	0.419026	0.476513
AP001439.2	0	0	0	0
AP001442.2	0	0	0	0
AP001453.1	0.038382	0.049913	0.03951	0.032606
AP001462.6	0.216793	0.095967	0.842561	0.144396
AP001468.58	0	0.004118	0.000349	0
AP001469.5	0	0.383264	0	0
AP001469.7	0	0.297234	0.738124	0.578996
AP001469.9	0.27185	0.586347	0.585877	0.55617
AP001505.10	6.76501	2.51291	6.86984	5.6163
AP001524.1	0.008987	0.002053	0.009913	0.00194
AP001596.6	0.726733	0.376021	1.12288	0.74915
AP001610.5	0	0	0	0
AP001615.9	0.083401	0.010495	0	0
AP001619.1	0	0	0	0
AP001619.2	0	0	0.13281	0.024335
AP001619.3	0.170037	0	0	0
AP001625.4	0	0	0	0
AP001625.5	0	0	0	0
AP001625.6	0	0	0.351942	0.435113
AP001628.6	0.296533	0.270286	0	0.583046
AP001885.1	0.19428	0.37394	0	0
AP001888.1	0.033795	0.020586	0.007171	0.01467
AP001962.3	0	0	0	0
AP001992.1	0	0	0	0
AP002364.1	0	0	0	0
AP002381.2	0	0	0	0
AP002490.1	0	0	0	0
AP002495.1	0.162523	0	0.924809	1.12529
AP002498.1	0	0	0	0
AP002518.1	3.05059	4.26919	3.632	1.80174
AP002815.1	0	0	0	0
AP002856.4	0.516297	0	0.979582	0
AP002856.5	1.03607	1.38114	2.16263	0.941613
AP002856.7	0.456465	0.704505	0	0.789088
AP002884.1	0	0	0	0
AP002884.2	0	0.191792	0	0
AP002954.3	0.42044	0.029096	0.009415	0.17755
AP002954.4	0.193323	0.004889	0.006123	0.006932
AP002958.1	0	0	0	0
AP002962.1	0	0	0	0
AP002967.1	0	0	0	0
AP003025.2	0.433421	0	0.032126	0.014883
AP003041.1	1.2482	1.78141	1.05374	1.35419
AP003064.1	0	0	0	0
AP003064.2	0	0	0	0
AP003068.12	1.07179	0.82306	1.42841	0.914712
AP003068.18	0.213189	0	0.234735	0
AP003068.23	1.37959	1.46427	1.91104	1.84455
AP003068.9	1.62501	2.20618	3.31778	2.1378
AP003176.1	0	0	0	0
AP003305.1	0	0	0	0
AP003354.1	0	0	0	0
AP003391.1	32.0711	12.6612	26.9788	35.244
AP003419.11	0.152225	0	0.872698	0
AP003419.16	1.97132	1.92888	2.02186	1.7932
AP003558.1	0	0	0	0
AP003774.4	0.105391	0.135513	0	0
AP003900.6	3.83601	3.88123	2.69563	2.9806
AP003972.1	0	0	0	0
AP004289.1	0	0	0	0
AP004289.2	0	0	0	0
AP004290.1	0	0	0	0
AP004372.1	1.6489	1.58171	0.851636	0.863681
AP004782.1	0.104943	0.044441	0.181954	0.060094
AP005118.1	0	0	0	0
AP005227.1	0	0	0	0
AP005638.1	0	0	0	0
AP006216.10	0	0	0	0
AP006222.2	0.277767	0.228614	0.190407	0.648484
AP006285.2	0.112474	0.45428	0.248178	0.154969
AP006477.1	0	0	0	0
AP006621.5	7.80188	9.02828	4.15114	6.11182
AP006621.6	0.157768	2.55438	0.951831	0.437173
AP006621.8	2.57794	4.01964	1.90979	2.72012
AP006621.9	0.166167	0.144511	0.048524	0.272844
AP1AR	5.90615	5.27615	7.67201	7.71359
AP1B1	33.5622	28.5184	32.1229	32.9277
AP1B1P1	0	0.20979	0.543439	0
AP1B1P2	0.288671	0.370412	0	0
AP1G1	13.0679	9.99382	10.7783	14.5025
AP1G2	23.6777	33.6537	20.5217	24.522
AP1M1	7.53163	16.9916	7.8766	7.57761
AP1M2	7.32116	4.11735	9.19036	8.71379
AP1S1	90.5824	98.8942	86.5749	85.9583
AP1S2	13.1328	10.9948	14.7394	14.1614
AP1S3	6.45781	5.44648	4.982	6.46963
AP2A1	53.7159	64.3754	55.8638	51.6261
AP2A2	20.0942	24.5235	23.0373	20.1329
AP2B1	64.8386	86.1616	95.9854	91.2385
AP2M1	321.662	290.796	318.808	307.036
AP2S1	106.143	85.4607	121.557	116.38
AP3B1	11.2886	9.89655	11.2019	13.7779
AP3B2	0	0	0	0
AP3D1	45.9027	47.5462	49.1038	47.6337
AP3M1	11.4711	11.0906	11.7058	12.2949
AP3M2	5.76226	4.05502	6.36814	6.0234
AP3S1	26.7512	21.6628	27.0717	28.0077
AP3S2	7.57366	10.4869	7.22614	7.37211
AP4B1	7.83243	7.21293	7.39933	7.64061
AP4B1-AS1	0.933654	1.13568	0.94496	1.28276
AP4E1	4.41091	3.68429	4.37868	5.10745
AP4M1	11.5065	12.0536	9.21631	8.9243
AP4S1	0.840504	0.484192	1.31985	1.42099
AP5B1	10.2346	8.42527	9.21962	10.1475
AP5M1	3.36488	3.33045	2.8111	3.55417
AP5S1	6.56167	3.21216	5.13476	4.79885
AP5Z1	17.2206	15.3876	15.3925	14.882
APAF1	5.37305	4.22338	5.50148	5.20547
APBA1	2.94516	5.562	3.66701	3.1328
APBA2	18.7132	21.1421	14.0559	17.8371
APBA3	7.56543	6.25112	6.84368	6.76611
APBB1	8.12577	9.5187	9.36574	8.94276
APBB1IP	12.4043	11.3916	14.4569	14.9859
APBB2	8.13219	12.5248	9.48004	10.648
APBB3	7.06046	11.1061	5.94824	5.87915
APC	5.52367	3.7336	3.44579	4.9375
APC2	0.554034	3.92696	2.42002	0.622438
APCDD1	0	0	0	0
APCDD1L	104.059	137.541	85.6378	84.1628
APCDD1L-AS1	58.5606	53.1708	48.2618	55.1653
APEH	30.8836	31.944	32.0467	27.9058
APEX1	85.5859	65.9262	86.8459	87.3532
APEX2	7.40488	5.45238	5.59365	8.60527
APH1A	41.6723	38.5329	40.42	42.537
APH1B	3.60836	5.80585	6.1617	4.0145
API5	54.11	38.4158	50.826	52.4332
API5P1	0.143057	0.178302	0.128083	0.135383
APIP	8.00272	9.8352	10.2408	11.617
APITD1	18.0983	7.13438	20.9676	18.4965
APITD1-CORT	1.264	0.390607	2.04745	3.03666
APLF	0.485291	1.02773	0.98336	0.490622
APLN	2.90511	2.56601	3.31991	3.87081
APLP1	16.2344	19.4166	17.1443	14.9391
APLP2	102.943	128.943	99.0138	94.624
APMAP	85.4624	108.016	87.2728	82.0769
APOA1	0	0	0.317076	0
APOA1-AS	0.056291	0	0	0
APOA1BP	48.1518	43.8795	50.4791	42.4472
APOB	0.024429	0	0	0.023907
APOBEC2	0	0.068225	0	0
APOBEC3A	0.042381	0.104997	0	0
APOBEC3AP1	0.403623	0	0	0
APOBEC3B	17.8274	9.37979	27.944	25.1858
APOBEC3B-AS1	0.397554	0.192465	0.398543	0.25429
APOBEC3C	22.9622	29.426	25.1993	24.7448
APOBEC3D	0.095104	0.20117	0.140162	0
APOBEC3F	2.36083	5.44342	3.67525	3.20419
APOBEC3G	0.959877	2.88746	1.37188	0.870525
APOBEC3H	0.44244	0.927331	0.276286	0.472296
APOBEC4	0	0	0	0
APOBR	0.046303	0.076129	0	0.129432
APOC1	4.9032	4.38941	5.50722	6.26159
APOD	0.086403	0.497231	0.875272	0.179179
APOE	0	0.507406	0	0.135428
APOL1	6.52309	14.1187	7.73792	6.35962
APOL2	19.5573	20.4176	19.3178	19.1344
APOL3	2.27344	4.38909	3.07567	2.52099
APOL6	4.84943	4.75115	6.68613	5.8668
APOLD1	1.19175	1.60328	1.12445	1.13891
APOM	0.121383	0.932004	0.416747	1.46719
APOO	12.1157	10.6751	12.4399	12.9592
APOOL	8.83887	7.08975	8.6866	7.2129
APOPT1	9.77208	10.5439	13.175	12.9497
APP	147.659	214.449	145.124	139.014
APPBP2	3.97247	4.04697	3.92785	3.79763
APPL1	11.7178	10.0339	11.4737	14.6586
APPL2	13.1279	14.3817	15.3537	13.6141
APRT	98.9816	85.6127	92.6677	102.721
APTR	8.49461	8.40637	5.90228	7.63638
APTX	15.2781	12.3568	13.3174	17.1158
AQP1	1.82911	3.51987	2.23497	3.04312
AQP11	1.49045	1.4862	0.784042	1.38587
AQP3	0.669293	0.875174	0.79396	0.154069
AQP4	0.031358	0	0.021238	0
AQP4-AS1	0	0	0	0
AQP6	0	0	0.032758	0.036659
AQP7P1	0	0	0	0
AQP9	0	0.22111	0.036918	0.120911
AQR	4.76925	3.81309	4.71507	4.73491
AR	1.82401	1.739	1.82703	1.29329
ARAF	16.6086	12.8327	15.5427	15.2206
ARAP1	17.6357	25.2637	18.0237	14.896
ARAP1-AS1	1.0378	1.3027	1.39491	0.888632
ARAP1-AS2	0.153139	0.273681	0.025753	0
ARAP2	0.014398	0	0	0
ARC	0.561612	0.105028	0.373877	0.144033
ARCN1	43.9906	43.3708	43.5057	48.7271
AREL1	13.1749	14.23	11.2848	14.3606
ARF1	207.855	178.549	204.204	215.4
ARF1P2	0	0	0	0
ARF1P3	0	0	0	0
ARF3	59.2092	46.9544	57.9219	60.403
ARF4	142.375	132.231	119.075	141.066
ARF4-AS1	0.362431	0.611133	1.0645	0.382488
ARF4P1	0.201328	0.102298	0.102142	0
ARF4P3	0	0	0	0
ARF5	116.585	123.429	118.143	116.734
ARF6	31.0619	26.9014	32.9716	31.4803
ARFGAP1	60.2825	85.7153	47.9885	54.8468
ARFGAP2	23.1896	18.3594	22.5396	23.2616
ARFGAP3	26.6287	34.2487	27.9189	24.0441
ARFGEF1	8.58967	8.96031	8.18537	7.76922
ARFGEF2	8.7713	7.2757	8.3705	10.3881
ARFGEF3	0.71124	0.666265	0.854607	0.743336
ARFIP1	8.44188	7.7324	8.35422	9.81294
ARFIP2	18.866	20.4341	17.514	19.8765
ARFRP1	14.6728	13.0858	12.5733	12.2537
ARG1	0	0	0	0
ARG2	6.74346	13.1124	6.09567	5.64632
ARGFXP2	0.114772	0	0.067278	0
ARGLU1	35.6698	42.5768	29.452	31.0397
ARHGAP1	21.9078	21.8171	19.4423	19.0864
ARHGAP10	6.12171	5.46951	5.95007	7.20106
ARHGAP11A	19.1171	6.84086	19.8752	22.899
ARHGAP11B	7.7967	6.01777	7.90063	8.90232
ARHGAP12	5.30781	6.39181	5.9477	5.02958
ARHGAP17	18.5033	16.1563	18.0622	19.9296
ARHGAP18	6.18044	6.77123	5.09447	6.40183
ARHGAP19	4.24916	2.15972	4.65974	4.4874
ARHGAP19-SLIT1	0.102209	0.192527	0.038759	0.047103
ARHGAP20	0.049971	0.065918	0.082167	0
ARHGAP21	23.8235	22.0114	20.4018	23.1425
ARHGAP22	5.36568	6.55835	3.95722	4.2388
ARHGAP22-IT1	0	0	0	0
ARHGAP23	15.1223	11.9702	16.9463	17.1116
ARHGAP23P1	0.292436	0.360233	0.47129	0.293184
ARHGAP24	0.168108	0.531292	0.236397	0.44022
ARHGAP25	0.037108	0	0.071397	0.094379
ARHGAP26	3.74119	4.75337	3.08445	3.47087
ARHGAP26-AS1	0	0	0	0
ARHGAP26-IT1	0	0	0	0
ARHGAP27	4.06439	4.12585	3.04873	1.98839
ARHGAP28	5.90488	7.67193	3.62687	5.46938
ARHGAP29	43.7977	34.7884	38.777	45.6203
ARHGAP30	0.623125	1.15891	0.633455	0.567154
ARHGAP31	6.7564	5.86063	5.95228	6.37351
ARHGAP31-AS1	0.256861	0	0	0.755604
ARHGAP32	1.48101	2.81924	1.81735	1.58258
ARHGAP33	2.64916	2.13114	2.96309	2.12425
ARHGAP35	19.7561	27.3977	24.825	18.9274
ARHGAP39	1.69938	1.16991	1.67349	1.80473
ARHGAP4	0.714271	3.55747	0.528216	0.19145
ARHGAP40	3.4453	4.5786	5.17484	3.55779
ARHGAP42	1.40596	1.13394	1.45818	1.81934
ARHGAP42P1	0	0	0	0
ARHGAP42P2	0	0	0	0
ARHGAP42P3	0	0	0	0
ARHGAP44	0.348174	0.516138	0.272448	0.47983
ARHGAP5	8.84699	10.4827	10.7361	10.8629
ARHGAP5-AS1	1.77614	3.88373	1.08049	2.17923
ARHGAP6	1.98981	2.5491	2.37093	1.38883
ARHGAP8	0	0.740191	0.087877	0
ARHGAP9	1.20328	1.40024	0.85883	0.531184
ARHGDIA	215.106	161.87	247.865	229.151
ARHGDIB	12.9679	15.0348	18.4254	14.8995
ARHGDIG	0.35586	0.127938	0.232125	0
ARHGEF1	24.1924	29.7404	26.1173	29.2294
ARHGEF10	15.0709	17.6162	14.5228	16.8454
ARHGEF10L	6.09867	7.03573	8.13434	6.79068
ARHGEF11	8.28868	6.15791	7.51708	7.90968
ARHGEF12	22.0177	22.792	21.4166	22.1352
ARHGEF15	0	0.168853	0.459662	0.027057
ARHGEF16	0.566258	1.72925	0.960891	1.28935
ARHGEF17	18.909	20.2196	17.6545	18.3209
ARHGEF18	28.5799	19.1622	31.272	28.4477
ARHGEF19	8.61966	10.316	10.1643	10.2834
ARHGEF19-AS1	0.20534	1.12741	1.12208	0.701436
ARHGEF2	23.9168	24.1513	47.5134	29.6561
ARHGEF25	13.1872	22.1137	14.5526	12.4779
ARHGEF26	1.70344	1.41027	1.54238	1.91216
ARHGEF26-AS1	0	0.042883	0	0
ARHGEF28	9.39109	11.4485	11.4752	9.36226
ARHGEF3	3.92623	5.18959	2.87891	2.49765
ARHGEF3-AS1	0	0	0	0
ARHGEF33	0	0.071552	0	0
ARHGEF34P	5.73469	9.53687	7.32479	6.22022
ARHGEF35	2.92496	3.82403	4.18515	2.68476
ARHGEF37	0.422907	0.612986	0.647972	0.44474
ARHGEF38	0.470082	0.709448	0.591775	0.815122
ARHGEF38-IT1	0	0	0	0
ARHGEF39	8.64942	5.07353	9.41659	10.649
ARHGEF4	3.67783	8.40711	3.99004	2.26371
ARHGEF40	16.8676	17.0161	17.4924	14.9291
ARHGEF5	6.8725	12.3974	8.67074	7.1951
ARHGEF6	5.87812	9.09887	6.98506	4.58063
ARHGEF7	8.60947	9.63024	9.90015	9.58228
ARHGEF7-AS1	0	0	0	0
ARHGEF7-AS2	0.068504	0	0	0
ARHGEF7-IT1	0	0	0	0
ARHGEF9	6.60079	5.16151	3.46475	3.26045
ARHGEF9-IT1	0	0	0	0
ARID1A	13.9978	9.82438	15.4408	13.9446
ARID1B	8.51477	6.86398	9.11123	8.77031
ARID2	2.89321	2.77397	2.69069	3.38411
ARID3A	4.74616	5.26363	6.18901	5.66837
ARID3B	6.8986	4.88351	7.58505	7.35367
ARID3C	0.077451	0	0	0
ARID4A	2.47787	2.66841	1.75602	2.21493
ARID4B	4.03264	5.12446	5.06368	3.95546
ARID5A	4.52441	4.77248	7.30898	4.67893
ARID5B	8.57746	8.1196	7.06058	7.35052
ARIH1	2.79822	4.18727	3.28981	2.6676
ARIH2	32.5726	25.4584	30.411	30.7502
ARIH2OS	0.768	0.315798	0.554334	0.450687
ARL1	15.4084	15.1318	13.8751	16.6363
ARL10	5.41864	1.90955	2.99959	3.97159
ARL13A	0	0.134229	0.070052	0
ARL13B	3.62862	2.18508	2.858	3.35754
ARL14	1.13562	1.0097	0.410303	0.80527
ARL14EP	6.16958	5.44427	5.21268	7.27428
ARL14EPL	0	0	0.351319	0.06232
ARL15	4.22217	4.61737	3.47589	2.83429
ARL16	15.1096	20.2955	19.6588	25.1385
ARL17A	1.67423	0.987695	1.05713	1.03513
ARL17B	1.73357	1.38627	1.19494	0.651188
ARL2	58.1086	60.4791	65.8431	60.2639
ARL2-SNX15	0.075333	0.890493	0.277703	0.28336
ARL2BP	37.583	35.7832	46.4496	48.3323
ARL2BPP10	0.004671	0.002583	0	0
ARL3	5.36662	5.1981	4.75901	4.57825
ARL4A	8.07843	5.01445	11.1884	9.20012
ARL4AP1	0	0	0	0
ARL4C	56.5264	109.837	31.3411	29.7703
ARL4D	19.6989	19.685	18.1698	18.3832
ARL5A	11.1912	10.1228	9.25525	11.1318
ARL5AP3	0	0	0	0
ARL5AP4	0.555663	0.184779	0.584849	0.107694
ARL5B	4.38746	6.35017	4.81765	4.97728
ARL6	0.694527	0.311152	0.559746	0.623507
ARL6IP1	131.657	68.0985	121.979	126.961
ARL6IP1P2	0.384334	0.377925	0.099477	0.098604
ARL6IP4	99.0723	82.9695	109.137	91.3012
ARL6IP5	41.006	43.7109	41.9422	38.4402
ARL6IP6	12.5815	9.44042	14.0722	13.3944
ARL8A	8.28007	9.8582	9.73447	7.99025
ARL8B	22.3115	19.9589	22.447	24.8896
ARMC1	15.4031	12.8572	15.8414	17.1908
ARMC10	20.8065	20.2505	14.8031	15.7579
ARMC10P1	2.75273	1.35712	1.23583	2.05009
ARMC12	0.084823	0.3143	0.295063	0.858242
ARMC2	0.501736	1.06466	0.534422	0.651661
ARMC2-AS1	0	0	0	0
ARMC4	0.49114	0.876886	0.624026	0.831231
ARMC4P1	0	0	0	0
ARMC5	3.50079	2.25694	3.35506	3.5917
ARMC6	24.3082	8.52672	20.88	25.9435
ARMC7	2.64372	5.54295	4.30006	4.86475
ARMC8	8.75366	7.06133	6.38757	8.49896
ARMC9	19.1686	32.5625	16.7798	23.099
ARMCX1	9.10928	6.30406	5.67676	5.79832
ARMCX2	8.71805	14.8288	10.5447	8.70151
ARMCX3	16.823	14.3702	15.5839	13.0947
ARMCX3-AS1	0.913401	1.03297	0	0.409526
ARMCX4	0.902603	0.773455	0.625524	0.800767
ARMCX5	3.74156	1.37069	2.29718	3.5285
ARMCX5-GPRASP2	3.43152	2.27649	1.70707	3.24051
ARMCX6	4.62896	4.86366	5.72421	4.845
ARMCX7P	0.098523	0.369373	0	0.304086
ARMT1	12.5596	10.0648	12.5448	12.7852
ARNT	5.74509	7.85553	5.29596	5.3832
ARNT2	3.70416	5.11266	4.10639	3.58837
ARNTL	5.75598	4.65715	5.34145	5.29146
ARNTL2	8.95501	7.9949	10.1912	9.73094
ARNTL2-AS1	0	0.331176	0	0
ARPC1A	127.269	112.834	141.008	142.071
ARPC1B	149.67	137.042	163.33	158.959
ARPC2	179.247	179.901	190.293	184.262
ARPC3	112.565	117.779	108.23	122.451
ARPC3P1	0.102517	0.25397	0.105076	0
ARPC3P2	0.047158	0	0	0
ARPC4	44.7056	34.0099	45.2863	44.1963
ARPC4-TTLL3	3.34749	8.82206	3.14765	1.59682
ARPC5	49.6684	30.5052	57.4405	48.1858
ARPC5L	30.3205	21.0442	29.6751	39.7542
ARPIN	7.4862	6.68602	7.87721	7.05378
ARPP19	28.4981	22.7868	25.9604	31.1558
ARR3	0.216228	0.405364	0.094412	0.174511
ARRB1	3.19357	3.54063	2.15618	2.11485
ARRB2	6.10178	7.08962	6.4808	5.98129
ARRDC1	10.9486	16.2213	12.585	12.336
ARRDC1-AS1	11.7421	9.08385	8.67818	11.3391
ARRDC2	8.52439	9.09049	7.96449	9.28665
ARRDC3	8.16859	13.0703	4.52256	7.24508
ARRDC3-AS1	0.367278	0.677266	0.312349	0.620876
ARRDC4	0.752437	2.67975	0.961941	0.700544
ARSA	16.1903	31.0242	15.988	17.965
ARSB	6.16134	5.98447	6.3824	6.31061
ARSD	10.2576	14.1213	9.42555	9.18376
ARSD-AS1	1.27942	2.15054	1.92763	1.42669
ARSE	4.54261	5.17645	3.27116	3.67846
ARSG	1.04042	2.23677	0.371451	1.31327
ARSJ	8.94524	6.80727	8.05339	10.7071
ARSK	4.42141	6.53037	4.62679	3.78924
ART1	0.16659	0.085505	0	0
ART4	0	0	0	0
ART5	0.172692	0.182992	0	0.35315
ARTN	0.757254	0.901937	1.00766	1.30516
ARV1	6.07577	5.12268	5.10075	6.03592
ARVCF	1.0712	2.33535	2.06865	2.24653
AS3MT	0	0	0	0
ASAH1	23.4738	27.6179	21.1378	23.5882
ASAH2	0.272463	0.172838	0.246218	0.268401
ASAH2B	0.95287	1.01449	1.0928	1.2428
ASAP1	41.4886	45.9262	36.1443	38.8232
ASAP1-IT2	0	0.080643	0	0
ASAP2	13.2266	15.8742	12.9668	12.5249
ASAP3	7.36829	12.9932	8.42182	6.43076
ASB1	6.71413	4.66061	7.40065	6.98587
ASB12	0	0.159555	0.27199	0.205154
ASB13	4.89011	5.78662	4.8802	4.38228
ASB14	0.199525	0.191409	0.223578	0.087235
ASB16	1.92536	1.25274	2.19127	1.98424
ASB16-AS1	5.42273	4.3316	7.26913	6.37241
ASB18	0.402171	0.020285	0.013897	0.092636
ASB3	3.35475	4.97646	3.65278	2.88898
ASB6	10.8265	8.55577	12.4178	12.2822
ASB7	3.14659	3.47616	2.76424	2.67216
ASB8	5.95406	5.3312	5.01065	5.18581
ASB9	2.45548	1.92315	2.0639	2.45043
ASB9P1	0	0	0	0
ASCC1	11.3118	10.3071	11.4516	9.92466
ASCC2	23.1021	14.564	23.5801	23.9055
ASCC3	11.8718	7.79238	10.9238	11.1386
ASF1A	9.93773	8.17145	11.4462	10.2628
ASF1B	20.8969	9.14939	25.5002	24.8877
ASGR1	0.540762	0.428377	0.061827	0.2455
ASGR2	0.05532	0.08036	0	0
ASH1L	5.25552	4.84067	4.67797	5.40822
ASH1L-AS1	0.860015	0.794977	0.857472	0.777811
ASH1L-IT1	0	0	0	0
ASH2L	14.6012	10.908	14.1457	15.8961
ASIC1	6.43892	14.8276	5.6926	4.868
ASIC2	0.415061	0.633298	0.2633	0.258526
ASIC3	2.91981	3.82716	1.98601	2.78928
ASIC4	0	0	0	0
ASIC5	0.020884	0	0	0
ASIP	0.590549	0	0	0
ASL	37.4293	31.9844	36.0567	33.922
ASLP1	0.210787	0.732194	0.215278	0
ASMTL	13.1944	32.7148	13.5442	11.4404
ASMTL-AS1	2.34133	9.22374	4.29207	4.09674
ASNA1	36.5455	23.0115	40.0883	40.7125
ASNS	83.1235	77.7754	114.784	85.2592
ASNSD1	17.7724	10.34	16.3757	17.3526
ASNSP1	0.876117	1.37884	1.44678	0.66218
ASNSP6	0	0	0	0
ASPA	0	0	0	0
ASPH	201.167	246.265	194.869	201.329
ASPHD1	20.7019	32.4496	21.3367	18.2779
ASPHD2	3.29291	3.7618	3.98973	2.32585
ASPM	8.5724	4.82345	8.8116	10.1073
ASPN	0	0	0	0
ASPRV1	0.250827	0.102889	0.050937	0.287524
ASPSCR1	18.1446	14.6398	17.5705	15.7207
ASRGL1	1.08047	1.5064	1.76707	1.54132
ASS1	0.474504	0.434868	0.184698	0.170913
ASS1P1	0.057719	0.136033	0	0
ASS1P10	0	0.244438	0.093343	0.088648
ASS1P12	0.288274	0.527539	0.887629	0.128395
ASS1P2	0	0	0	0
ASTE1	2.77724	1.0202	1.94162	2.2103
ASTN1	0.134991	0.295852	0.214126	0.22081
ASTN2	3.91264	6.10218	3.38268	2.99742
ASTN2-AS1	0	0	0	0
ASUN	11.8065	6.59635	9.95791	12.053
ASXL1	24.253	26.1287	24.318	24.9054
ASXL2	4.67392	3.6596	4.34078	5.53948
ATAD1	8.01632	7.60602	7.25473	8.60154
ATAD2	16.5361	7.0232	16.7426	21.6592
ATAD2B	1.03711	1.49794	2.20364	1.2288
ATAD3A	29.9575	16.7684	32.0058	32.0816
ATAD3B	26.0218	8.39298	19.8754	26.9801
ATAD3C	0.214534	0	0	0
ATAD5	2.05287	1.62944	2.40078	2.51206
ATAT1	1.33266	1.57425	0.859356	1.76013
ATCAY	2.037	4.95341	2.33564	2.0145
ATE1	3.96037	3.20132	4.12756	3.97503
ATE1-AS1	1.3232	1.34259	0.453465	0.575047
ATF1	10.964	6.82938	9.48612	11.0785
ATF2	7.701	10.3135	9.50726	8.30938
ATF3	3.89921	5.16829	15.7553	5.80356
ATF4	147.61	180.327	185.324	175.678
ATF4P3	0.656455	0.456093	1.09607	0.536005
ATF4P4	0.020488	0.002852	0.014949	0
ATF5	15.0826	6.29144	14.9164	17.012
ATF6	10.6903	12.3104	10.7004	10.262
ATF6B	21.1528	29.1891	21.7722	20.9063
ATF7	7.55691	6.46009	6.75387	7.46107
ATF7IP	5.1711	4.22355	4.78116	4.74865
ATF7IP2	2.81927	3.44648	2.41176	1.7905
ATG10	13.0107	14.3648	11.4868	16.6847
ATG10-AS1	0	0	0	0
ATG10-IT1	0	0	0	0
ATG101	29.7466	24.1397	29.6829	27.1612
ATG12	15.3747	17.5657	13.8906	18.3914
ATG12P2	0.091069	0	0	0
ATG13	18.5943	21.5067	19.6615	18.1679
ATG14	3.31587	4.13955	3.35098	3.09856
ATG16L1	10.8335	7.39036	9.63899	9.06592
ATG16L2	5.78985	14.8635	7.36378	8.38162
ATG2A	6.89236	9.5779	7.25354	6.0617
ATG2B	2.82077	2.61775	2.58981	2.48606
ATG3	25.3042	22.5666	28.8919	26.2492
ATG4A	3.60122	2.50657	3.21767	3.35229
ATG4B	14.8461	15.5425	15.7047	17.5226
ATG4C	2.57076	2.82598	3.15966	2.56958
ATG4D	13.7362	10.3445	13.7617	12.2676
ATG5	12.2736	10.985	12.6507	11.8033
ATG7	9.74442	12.5664	9.5995	8.14732
ATG9A	40.2077	45.5066	44.9966	43.4643
ATG9B	0	1.44053	0.043662	0
ATHL1	5.6722	21.4304	7.87414	5.31338
ATIC	38.0403	26.5636	36.1362	38.7497
ATL1	0.706904	0.354788	0.545699	0.572623
ATL2	14.6261	11.3147	13.2813	16.2116
ATL3	14.8374	10.3139	14.6748	14.1121
ATM	4.07968	9.99139	3.84186	5.47201
ATMIN	10.7127	7.96091	10.0475	11.1491
ATN1	22.7445	25.3023	25.9271	23.2793
ATOH7	0.056364	0	0.152375	0.318833
ATOH8	27.342	12.4454	15.1669	22.4831
ATOX1	44.0279	41.7073	37.0046	40.0665
ATP10A	8.14532	11.6502	7.71198	7.15728
ATP10D	5.86428	5.52243	6.62576	5.59853
ATP11A	13.2141	12.7511	11.031	10.929
ATP11A-AS1	0.099212	0	0	0
ATP11B	6.91988	9.02243	9.41797	7.38032
ATP11C	6.05395	5.62214	5.10487	6.13221
ATP12A	0.063906	0	0.105224	0.024666
ATP13A1	15.2984	13.5618	16.8101	16.7439
ATP13A2	14.7711	17.9874	19.3161	14.1234
ATP13A3	47.041	51.9753	44.3759	53.5148
ATP13A4	0	0	0	0
ATP13A4-AS1	0	0	0	0
ATP13A5	0.032294	0	0	0
ATP13A5-AS1	0	0	0	0
ATP1A1	155.124	165.426	147.646	152.576
ATP1A1-AS1	1.74802	1.73995	1.21449	0.957732
ATP1A2	2.39485	4.11208	2.32052	1.28329
ATP1A3	0.414658	0.579823	0.388003	0.570087
ATP1A4	0.011907	0.119741	0.066272	0.079981
ATP1B1	50.7217	43.3709	47.9157	49.3214
ATP1B1P1	0	0	0	0
ATP1B2	0.017446	0.148054	0	0
ATP1B3	63.6646	53.1548	56.4503	65.4257
ATP1B3-AS1	0.275144	0.412726	0.327692	0.546684
ATP2A1	0.475707	1.51188	0.545233	0.741511
ATP2A1-AS1	9.77439	6.12259	9.99202	11.0554
ATP2A2	82.8815	68.4899	80.5715	85.1075
ATP2A3	0.053366	0.384847	0.072785	0.177891
ATP2B1	12.647	9.81414	9.73924	15.9285
ATP2B2	0.066003	0.173123	0.028314	0.024028
ATP2B2-IT1	0	0	0	0
ATP2B2-IT2	0	0	0	0
ATP2B3	0.47666	0.877032	0.521828	0.392122
ATP2B4	33.1519	48.2184	32.4325	29.5458
ATP2C1	19.5454	18.4615	19.2078	18.8815
ATP2C2	0.410845	0.508044	1.09954	0.407722
ATP5A1	144.258	141.981	141.661	139.176
ATP5A1P3	0.035775	0	0	0
ATP5B	361.534	294.129	372.499	373.6
ATP5BP1	0	0	0	0
ATP5C1	110.305	95.8268	98.912	119.498
ATP5D	84.4779	87.6781	89.7244	96.0753
ATP5E	15.5896	16.7648	15.9414	14.4437
ATP5F1	46.718	34.5311	48.3073	51.4763
ATP5F1P1	0	0.050603	0	0
ATP5F1P5	0.45151	0.264218	0.137557	0.128816
ATP5F1P7	0	0	0	0
ATP5G1	70.7149	42.1148	74.0713	68.6061
ATP5G1P4	0.232938	0.061051	0.537619	0
ATP5G2	102.643	121.367	97.9197	116.09
ATP5G2P3	0.042856	0	0	0
ATP5G3	22.3845	18.4577	33.294	32.1732
ATP5H	147.924	134.267	153.465	138.208
ATP5HP4	0	0.392834	0.178432	0
ATP5I	97.953	72.2841	87.5141	91.5372
ATP5J	100.826	70.3037	96.1128	86.9243
ATP5J2	193.8	146.434	206.552	189.521
ATP5J2-PTCD1	0.553207	0.328441	0.24282	0.533965
ATP5J2LP	0	0	0	0
ATP5J2P6	0	0	0	0.179088
ATP5L	75.39	63.5571	79.0096	76.3999
ATP5L2	0	0	0.134114	0
ATP5LP6	0	0	0	0
ATP5O	117.191	104.152	114.941	119.409
ATP5S	3.48888	2.30532	3.08698	2.50798
ATP5SL	23.0695	17.8875	24.387	26.872
ATP6AP1	48.0927	40.6282	45.9483	45.5463
ATP6AP1L	0.280593	1.12719	0.233599	0.25107
ATP6AP2	64.2063	88.0508	61.2589	61.7996
ATP6V0A1	3.5892	5.68931	4.81124	4.51398
ATP6V0A2	6.433	5.14576	4.82308	6.04514
ATP6V0A4	1.3173	1.16582	1.45736	0.659381
ATP6V0B	61.382	40.2386	58.2839	58.9692
ATP6V0C	75.8566	56.1738	63.9098	69.8301
ATP6V0CP1	0	0	0	0
ATP6V0CP2	0	0	0	0
ATP6V0D1	44.7798	36.3564	37.7405	45.1793
ATP6V0D2	0.126568	0.302244	0.045793	0.217452
ATP6V0E1	83.7961	70.7672	78.7614	83.7181
ATP6V0E1P1	0	0	0	0
ATP6V0E1P2	0	0	0	0
ATP6V0E2	12.076	11.2281	16.7289	12.7365
ATP6V0E2-AS1	2.07424	1.26426	2.188	2.17185
ATP6V1A	12.0949	15.2017	10.4613	11.57
ATP6V1B1	0.149749	0.058138	0	0.082914
ATP6V1B1-AS1	1.39624	1.57588	1.04557	1.8856
ATP6V1B2	43.6757	42.32	42.7327	43.6585
ATP6V1C1	17.2275	14.7875	11.4349	14.8357
ATP6V1C2	1.18094	3.64904	0.464204	1.10637
ATP6V1D	29.1832	24.1119	35.069	33.0151
ATP6V1E1	52.128	48.2595	59.6568	53.6788
ATP6V1E2	7.37478	8.01425	8.81963	5.10878
ATP6V1F	108.012	103.662	109.637	100.212
ATP6V1G1	79.4375	54.1513	59.7818	67.0571
ATP6V1G1P2	0	0	0	0
ATP6V1G1P4	0	0	0	0
ATP6V1G1P6	0	0	0	0
ATP6V1G2	0.636001	0.916598	0.445214	2.31362
ATP6V1G2-DDX39B	0.005202	0	0	0
ATP6V1H	17.1226	20.2201	15.5003	19.2972
ATP7A	1.96357	1.81213	1.34106	1.48014
ATP7B	1.5067	3.45934	2.73516	2.58228
ATP8A1	0.333551	0.375966	0.061917	0.064446
ATP8A2	1.54882	3.2947	1.47692	1.18616
ATP8A2P1	0	0.272048	0	0.204914
ATP8A2P2	0.073994	0	0.036194	0
ATP8A2P3	0	0.019723	0.000579	0
ATP8B1	18.4597	18.1219	22.8415	23.9196
ATP8B2	17.3957	18.7529	18.5829	16.8382
ATP8B3	3.64223	5.30154	4.26045	3.84617
ATP8B5P	0.018296	0	0.014136	0
ATP9A	8.51523	12.3913	9.92881	8.71953
ATP9B	6.07422	4.51656	5.04688	6.47932
ATPAF1	11.7018	7.65001	13.5507	10.0586
ATPAF2	6.59309	6.74992	8.42471	8.60337
ATPIF1	75.0013	66.2906	78.2508	71.9229
ATR	6.33403	3.51647	4.54471	6.00529
ATRAID	77.8942	89.6155	74.5191	72.2701
ATRIP	6.98866	5.05485	7.06925	8.26452
ATRN	10.5101	14.4033	11.984	10.4392
ATRNL1	1.39898	2.78738	2.43251	2.21308
ATRX	9.96057	11.037	8.6653	10.8159
ATXN1	5.8222	7.02795	6.34601	6.04294
ATXN10	46.4175	50.9201	44.2908	47.823
ATXN1L	7.0422	5.3111	7.22482	6.33516
ATXN2	7.97692	9.63582	8.73952	8.71999
ATXN2L	44.8887	43.7407	52.4328	42.3466
ATXN3	1.08731	0.936803	2.34116	3.39937
ATXN7	4.41713	6.01617	4.25375	6.01926
ATXN7L1	2.88086	2.40539	2.2962	2.27346
ATXN7L2	1.60282	1.88163	2.2969	2.11072
ATXN7L3	21.6672	22.3182	21.906	22.6065
ATXN7L3B	10.1147	10.6411	8.05526	10.0439
AUH	4.8225	7.5264	6.55469	6.34093
AUNIP	2.70659	1.03929	3.24264	4.52755
AUP1	58.2067	44.4875	59.8036	64.6493
AURKA	55.6368	21.9688	48.5418	58.5162
AURKAIP1	109.495	74.9952	103.447	107.4
AURKAPS1	0	0.108294	0.15896	0.21695
AURKB	52.6574	25.7047	66.8552	62.6035
AURKC	0.037106	0.271281	0.258808	0
AUTS2	13.1435	10.8173	12.8755	12.8363
AUXG01000515.1	0.231004	0	0	0
AVEN	10.2869	6.77262	15.6703	16.8906
AVIL	1.84407	0.774117	1.59651	0.450038
AVL9	12.2799	11.9819	13.8404	12.5969
AVPI1	20.3939	14.5128	17.2647	22.088
AVPR2	1.3737	2.60146	1.61062	0.731439
AXDND1	0	0.043431	0.352766	0.049436
AXIN1	6.44872	8.68618	9.22008	7.27604
AXIN2	2.12699	4.24639	1.64312	1.77375
AXL	218.544	201.647	228.309	229.654
AZGP1	0	0.390806	0.05526	0.14582
AZI2	9.60744	12.1281	11.7652	11.5203
AZIN1	33.321	29.0983	34.0992	35.1654
AZIN1-AS1	1.4863	3.42823	1.57982	1.16732
AZIN2	1.13009	2.91168	2.07104	0.970528
AZU1	0.05848	0	0	0
B2M	268.024	354.613	275.521	272.707
B3GALNT1	2.49831	1.67434	2.41936	1.62714
B3GALNT1P1	0	0	0.01302	0
B3GALNT2	14.6382	12.0583	11.3894	14.6116
B3GALT1	0.099078	0.229133	0.153558	0.047312
B3GALT2	0	0	0	0
B3GALT4	0.417551	0.001545	0.144214	0.058457
B3GALT5	2.13899	1.53522	1.82783	1.506
B3GALT5-AS1	7.05451	7.38627	5.64177	4.93761
B3GALT6	20.9731	17.5829	21.6225	21.8086
B3GAT2	0.148019	2.92646	2.20982	1.79677
B3GAT3	34.8158	39.3264	34.8964	33.6627
B3GAT3P1	0	0.153102	0	0.010238
B3GLCT	7.65313	5.33379	7.50532	8.24418
B3GNT2	2.64446	3.20847	3.85235	3.13572
B3GNT3	0.122734	0.270124	0.254616	0
B3GNT4	7.58685	0.740003	4.47584	6.85916
B3GNT5	5.78825	6.3156	6.34192	6.08982
B3GNT6	0.034201	0	0.085623	0
B3GNT7	0.073032	0.633962	0.086542	0.056173
B3GNT8	0	0.108949	0.145956	0
B3GNT9	1.34099	2.172	1.2758	0.687339
B3GNTL1	2.65157	3.78392	3.82299	5.08855
B3GNTL1P1	0	0	0	0
B4GALNT1	27.6864	31.858	33.2709	28.7908
B4GALNT3	0.043127	0.044271	0	0
B4GALNT4	2.21996	5.20519	2.05224	1.88867
B4GALT1	84.0307	107.708	75.1392	75.6794
B4GALT1-AS1	0.908945	0.606274	0.409327	0.532006
B4GALT2	37.1227	35.2346	40.2741	40.3075
B4GALT3	17.3144	18.7761	18.5212	16.9747
B4GALT4	21.0152	21.9896	21.9508	23.2552
B4GALT4-AS1	0.16669	0.230161	0.209675	0.206944
B4GALT5	14.8918	19.817	14.9074	13.1954
B4GALT6	1.46485	1.13596	1.35523	1.92388
B4GALT7	23.8922	26.7584	23.3813	19.3275
B4GAT1	14.4518	24.4037	15.8183	14.9957
B9D1	5.25546	5.16462	4.79293	5.2961
B9D2	5.04998	4.4948	4.99281	4.12252
BAALC	0.027536	0.025889	0.030202	0
BAALC-AS1	4.73444	4.27667	4.15039	2.48147
BAALC-AS2	0	0	0	0
BABAM1	44.71	37.8538	46.0629	53.027
BACE1	17.6037	19.5533	18.0942	16.7479
BACE1-AS	1.27663	1.81056	1.58539	1.55123
BACE2	10.8314	17.4778	13.001	13.3204
BACE2-IT1	0	0	0	0
BACH1	5.79652	9.21581	7.33433	6.22912
BACH1-AS1	0	0	0	0
BACH1-IT1	0.027509	0.439072	0.257402	0.393372
BACH1-IT2	0	0	0	0.075491
BACH1-IT3	0	0	0	0
BACH2	0.412949	0.525488	0.311031	0.601567
BAD	57.1793	54.2148	60.9927	55.8742
BAG1	13.9482	5.26433	9.50511	13.3328
BAG2	5.23551	4.50197	6.21442	7.77727
BAG3	28.3614	21.9285	27.5802	29.5939
BAG4	6.23319	4.20178	3.87358	5.8319
BAG5	7.87161	5.54264	6.9202	8.36894
BAG6	55.6488	57.0125	65.0074	69.5958
BAGE2	6.92033	6.66864	5.60791	5.82137
BAGE5	11.3259	10.7445	8.30126	15.1227
BAHCC1	1.67373	3.09072	2.67392	2.41118
BAHD1	8.17713	7.99274	9.45628	9.08395
BAIAP2	15.3921	11.4117	13.9595	18.4821
BAIAP2-AS1	3.03164	5.83337	3.59299	3.18396
BAIAP2L1	22.4452	35.0381	29.3555	23.0632
BAIAP2L2	0.062806	0.10211	0.023488	0
BAIAP3	0.074986	0.616669	0.040944	0.133051
BAK1	21.705	19.6104	17.7757	20.2649
BAK1P1	0.455917	0.354537	0.518961	0.422869
BAMBI	23.3437	25.3216	15.6748	19.9883
BANF1	101.126	76.4243	106.538	114.099
BANF1P1	0	0	0	0
BANF1P2	0.98796	0.784707	0.222042	0.58822
BANF1P3	8.98128	7.37134	8.50311	7.8986
BANF1P4	0	0	0	0
BANP	5.97762	5.66552	7.16777	9.08604
BAP1	31.102	29.8514	31.9863	29.4821
BARD1	3.33488	1.14654	3.11349	3.59482
BARHL1	0.019606	0	0.030942	0
BARX1	0.246981	0.628038	0.079302	0
BARX2	0	0.198812	0.110548	0.061254
BASP1	87.7607	101.708	107.737	103.664
BATF2	0.23418	0.550349	0.264658	0.216116
BATF3	1.32581	1.86759	2.00327	2.42201
BAX	72.3476	60.787	67.1978	73.3661
BAZ1A	12.4488	10.1997	11.8547	15.0555
BAZ1B	39.516	23.8723	38.1017	41.6047
BAZ2A	16.0332	23.0189	16.8235	16.0262
BAZ2B	0.857915	1.43593	0.989339	1.06372
BBC3	5.39678	10.5344	6.50296	4.25849
BBIP1	7.14791	9.3705	8.95693	10.1265
BBOF1	0.601993	1.74444	1.41453	0.751443
BBOX1	0	0	0	0
BBOX1-AS1	0.530559	0.764105	0.111773	0
BBS1	3.93591	4.86321	4.51411	2.84287
BBS10	4.3245	3.68656	4.27958	4.82451
BBS12	1.12382	1.01093	0.383844	0.353232
BBS2	7.7785	15.4634	9.45115	6.6766
BBS4	5.06339	6.68144	5.49266	3.11561
BBS5	0.870476	0.9578	0.803452	1.09589
BBS7	5.18997	3.93898	5.36014	5.85906
BBS9	2.34822	2.64004	1.39349	2.55986
BBX	9.04586	13.3151	13.8768	9.04849
BC040587	0	0	0	0
BCAM	7.56932	13.9892	5.30371	5.51358
BCAN	0.051367	0.285125	0.11024	0
BCAP29	16.4433	14.8984	19.1083	22.3177
BCAP31	86.5946	81.0128	89.9944	88.141
BCAR1	46.0022	40.8754	52.5262	44.6298
BCAR1P1	0.085914	0	0	0.090236
BCAR3	28.6929	27.143	30.8747	31.2617
BCAS1	0	0.116609	0.067824	0.066547
BCAS2	17.2679	12.9366	19.9575	20.3809
BCAS2P2	0	0	0	0.139131
BCAS3	2.54993	3.83009	1.61816	2.11369
BCAS4	2.08738	3.30608	3.3537	2.12157
BCAT1	11.5327	15.3502	14.8652	12.8912
BCAT2	14.7049	20.9222	16.9647	15.7538
BCCIP	41.3813	23.6518	37.6298	49.1327
BCDIN3D	1.83979	2.24758	1.49888	2.05617
BCDIN3D-AS1	0.474407	2.48148	0.791857	0.76015
BCKDHA	14.9435	20.5838	14.3284	11.3437
BCKDHB	3.47029	4.72267	2.75591	4.13898
BCKDK	22.1166	32.2638	27.804	24.7349
BCL10	6.99615	6.14627	8.66891	7.07548
BCL11A	1.43116	1.58854	2.15266	1.86337
BCL11B	0.371462	0.597477	0.581529	0.53279
BCL2	1.76897	1.47646	1.78781	2.54216
BCL2L1	47.4752	48.2563	58.3377	51.9406
BCL2L11	3.58998	2.08424	2.2972	2.69917
BCL2L12	34.0546	16.6431	34.5901	36.068
BCL2L13	18.3158	20.3781	17.8741	16.6665
BCL2L14	0.011255	0	0.146875	0
BCL2L15	0.070584	0.199388	0	0.16125
BCL2L2	10.1037	7.07856	10.4679	11.0171
BCL2L2-PABPN1	1.37574	0.441807	0.393682	0.828682
BCL3	6.03573	15.4273	7.07606	5.95828
BCL6	4.56393	22.5436	6.62864	4.6297
BCL7A	2.47097	1.81263	2.2434	2.17746
BCL7B	27.106	20.0303	30.2904	31.9697
BCL7C	37.876	25.1401	37.316	34.4806
BCL9	2.97777	4.32734	3.60662	2.44229
BCL9L	27.3942	25.9595	24.2762	25.2475
BCL9P1	0	0	0	0
BCLAF1	21.426	10.7393	22.5813	20.3825
BCLAF1P1	0.059565	0	0.020351	0.020445
BCLAF1P2	0.115468	0.098179	0.024758	0.081949
BCO1	0	0	0	0
BCO2	0	0.079115	0.167685	0
BCOR	8.13466	6.76427	7.18564	8.50011
BCORL1	1.03055	3.89064	2.29319	1.13323
BCR	8.03656	8.17805	8.45063	6.75877
BCRP1	0	0.217487	0	0.199762
BCRP2	0.126539	0.555639	0.054732	0.122181
BCRP3	0	0	0	0
BCRP4	0.219624	0.94662	0	0.370556
BCRP5	0	0	0	0
BCRP6	0	0	0	0
BCRP8	0	0	0	0.35009
BCS1L	15.8161	11.8396	17.5421	18.5834
BCYRN1	0.438712	0.191583	0.590073	0.334906
BDH1	0.038523	0.116105	0	0
BDH2	4.55294	7.69897	7.01102	3.95045
BDKRB1	0.436325	0.149227	0.577933	0.134482
BDKRB2	0.167423	0.265609	0.262242	0.101686
BDNF	17.8823	16.0832	15.5984	17.5701
BDNF-AS	0.482203	1.22566	0.523223	0.924651
BDP1	4.62671	3.64558	4.46431	5.19315
BEAN1	1.12346	2.7967	0.56264	0.558649
BEAN1-AS1	0	0.110234	0.544614	0
BECN1	31.083	30.3194	33.4977	34.053
BEGAIN	1.16436	0.88286	0.359172	0.678084
BEND3	1.69574	0.939899	0.995485	1.55769
BEND3P3	2.0663	4.09226	1.72906	1.65102
BEND4	0	0.054822	0.012609	0.019001
BEND6	1.44303	0.699241	0.971525	0.878548
BEND7	9.93968	13.5186	12.3995	13.3368
BEND7P1	0	0	0	0
BEST1	0.21709	105.684	0.586	0.617973
BEST3	0.648701	0	0.612968	0.257292
BET1	21.6092	21.9289	15.5588	20.5861
BET1L	24.9054	28.436	20.4637	27.0293
BEX2	1.55495	3.28884	2.15874	2.19785
BFAR	27.8163	22.4164	25.3756	24.4945
BFSP1	5.24198	10.2279	3.10012	2.90653
BGLAP	0	0.339138	0	0.058682
BGN	178.931	293.628	172.793	169.127
BHLHB9	0.559692	0.353411	0.661208	0.399738
BHLHB9P1	0	0	0	0
BHLHE40	20.1398	37.2567	27.7721	22.8384
BHLHE40-AS1	0	0.268563	0.30405	0.277862
BHLHE41	4.67746	6.05536	4.95629	4.52678
BHMT	0	0	0	0
BHMT2	0	0	0	0
BICC1	6.81854	10.9424	4.87832	4.97017
BICD1	6.31044	5.41057	5.73623	6.49697
BICD2	10.2197	9.59792	10.9962	12.1623
BID	5.2862	6.61035	8.05458	7.93092
BIK	0.286681	0.462618	0.696984	0.118079
BIN1	25.2117	29.2073	23.6359	27.3146
BIN3	9.71362	11.6072	10.0675	11.7191
BIRC2	41.3371	28.978	38.4218	42.7708
BIRC3	0.109346	0.190865	0.210214	0.316707
BIRC5	61.8585	24.2593	59.1421	63.8316
BIRC6	8.19787	7.00181	5.91734	6.74401
BIRC6-AS1	0	0	0	0
BIRC6-AS2	0	0	0	0
BIRC7	0.503604	1.16142	0.290399	0.592807
BISPR	0.220462	0.714904	0.498796	0
BIVM	10.3199	11.2487	10.8298	9.19856
BIVM-ERCC5	0	0	0	0
BLACAT1	0	0.590635	0.205765	0.104987
BLCAP	23.7286	23.5435	19.0625	26.8597
BLID	0.208447	0.196041	0.307532	0.032488
BLK	0.101955	0.633342	0.585703	0.495006
BLM	2.80131	1.34251	3.42964	3.65237
BLMH	23.734	19.6759	21.2183	20.937
BLNK	0.086261	0.190898	0	0.130834
BLOC1S1	56.9187	40.8787	51.4436	43.5266
BLOC1S2	21.6731	13.484	18.0445	18.7464
BLOC1S3	4.10718	3.37786	3.83271	4.19196
BLOC1S4	10.5237	11.5896	10.2717	11.7802
BLOC1S5	6.0593	4.87086	4.61081	6.06398
BLOC1S5-TXNDC5	0	0	0	0
BLOC1S6	15.3553	13.1718	13.9758	15.7584
BLVRA	47.7179	59.2402	53.8734	51.6649
BLVRB	92.8276	109.571	105.234	89.5134
BLZF1	11.0148	9.6851	11.6618	10.731
BMF	3.79797	7.27479	1.63782	2.20198
BMI1	23.2419	18.3591	22.1684	24.2252
BMP1	55.1655	66.1163	46.9994	51.5655
BMP2K	6.93515	4.54998	4.16264	6.92474
BMP2KL	0	0	0	0
BMP4	23.8208	19.2001	18.9517	22.4922
BMP6	7.70745	7.95927	6.31694	7.91306
BMP7	6.29829	8.96538	5.98177	4.78353
BMP7-AS1	0	0	0	0
BMP8A	0	0	0	0
BMP8B	0.082908	0	0.116223	0.029877
BMPER	3.4403	2.07131	3.11676	5.38047
BMPR1A	3.49662	2.5603	3.44986	3.29228
BMPR1APS1	0.176667	0.342115	0.514493	0.780709
BMPR1APS2	0.299124	0.2169	0.275231	0.411421
BMPR1B	0.014723	0	0	0
BMPR2	5.83588	7.32258	5.73216	5.92094
BMS1	10.9241	6.86124	10.1837	12.0989
BMS1P1	0.65604	0.668422	0.408986	0.603677
BMS1P10	0.332402	0.169942	0.248358	0.200275
BMS1P11	0.18152	0	0	0
BMS1P12	0	0	0	0
BMS1P16	0.110839	0	0	0
BMS1P17	3.48732	4.44196	2.40051	4.28777
BMS1P2	1.50185	1.25533	0.675021	0.820238
BMS1P20	4.33969	4.99304	4.36822	5.8132
BMS1P21	0	0	0	0.15415
BMS1P22	3.34959	5.17887	2.49939	4.82163
BMS1P3	0	0	0	0
BMS1P4	0.796068	2.10477	2.48475	2.14513
BMS1P8	7.52677	7.81064	3.83486	6.85628
BMX	0	0	0	0
BNC1	0	0	0	0.022945
BNC2	4.46962	5.32405	4.1881	4.39984
BNIP1	9.52864	7.50547	8.3803	7.55735
BNIP2	16.5012	10.4738	14.139	14.5581
BNIP3	73.0293	75.4979	110.361	91.0265
BNIP3L	29.5686	66.098	62.1246	39.8761
BNIP3P1	0.481809	0.659362	1.07541	1.14404
BNIP3P10	0	0	0	0.131967
BNIP3P11	0.398568	0.259699	0.679096	0.297146
BNIP3P15	0	0	0	0
BNIP3P16	0	0	0	0
BNIP3P17	0	0	0	0
BNIP3P18	0	0	0	0
BNIP3P20	0	0	0	0
BNIP3P22	0	0	0	0
BNIP3P24	0.254404	0	0	0
BNIP3P25	0	0	0	0
BNIP3P26	0	0	0	0
BNIP3P27	0	0	0	0
BNIP3P28	0	0	0	0.079547
BNIP3P29	0.095694	0	0	0
BNIP3P32	0	0	0	0
BNIP3P33	0	0	0	0
BNIP3P35	0	0	0	0
BNIP3P36	0	0	0.178229	0
BNIP3P37	0	0	0	0.096584
BNIP3P38	0	0.206217	0	0
BNIP3P39	0	0	0	0
BNIP3P4	0.028368	0	0	0
BNIP3P40	0	0	0	0
BNIP3P42	0	0	0	0.197767
BNIP3P5	0	0	0	0
BNIP3P8	0	0	0	0
BNIPL	0	0	0.114064	0.070737
BOC	8.40076	9.46356	9.53526	7.94506
BOD1	29.3658	25.3284	27.6558	32.5802
BOD1L1	7.44436	7.97074	6.57531	7.76055
BOD1P1	0	0	0	0
BOK	11.8917	10.7422	13.1079	13.2125
BOK-AS1	0.143614	0.277524	0.320993	0.105334
BOLA1	8.32733	6.85157	8.12078	8.02832
BOLA2	0.171632	0.12147	0.454175	0.185008
BOLA2B	5.52387	3.74595	5.4107	4.49012
BOLA2P2	0.595891	0	0.165942	0.181925
BOLA3	43.5021	23.6461	41.3403	49.4713
BOLA3-AS1	3.28938	3.84594	2.73461	2.79955
BOLL	0	0	0	0
BOP1	41.3181	25.914	36.7654	42.3162
BORA	3.71001	1.51224	4.72279	4.56018
BORCS5	1.82317	1.85664	1.72616	1.42265
BORCS6	5.80891	7.01358	4.7284	4.98534
BORCS7	4.09241	2.93925	5.14702	4.67466
BORCS7-ASMT	0	0.070043	0	0
BORCS8	8.65456	5.93134	9.22488	9.05157
BORCS8-MEF2B	1.33707	3.06179	1.84734	1.04797
bP-21264C1.1	0	0.185022	0.391844	0.564599
bP-21264C1.2	1.68584	1.78906	2.50948	2.91018
bP-2171C21.5	0	0	0	0
bP-2171C21.6	0.933593	1.69654	0.444169	1.10508
bP-2189O9.2	0.116189	0.763341	0.378884	0
BPESC1	0	0	0	0
BPGM	10.6262	10.5645	9.61547	8.4845
BPHL	6.52712	9.82024	9.78978	6.23087
BPI	0	0	0	0
BPIFA1	0.096893	0	0	0
BPIFB5P	0	0	0	0
BPIFB9P	0	0	0	0
BPNT1	7.42738	7.92232	9.21544	7.01459
BPTF	6.38256	5.71608	6.71183	7.05544
BRAF	5.97954	6.03845	6.23799	5.103
BRAFP1	0	0	0	0
BRAP	6.36622	4.37173	4.5519	5.8822
BRAT1	17.0902	14.3766	18.8481	16.5321
BRCA1	5.89988	3.50215	8.62111	7.52622
BRCA2	1.56546	0.594763	1.9025	2.1556
BRCC3	6.59738	4.71629	6.5888	7.58413
BRCC3P1	0.285751	0.392421	0	0.132132
BRD1	9.87295	8.62577	9.07015	8.42766
BRD2	36.7954	31.5691	39.3815	38.0544
BRD2-IT1	0.353498	0.951465	1.23278	0.310731
BRD3	6.03366	6.4033	6.21512	5.33435
BRD4	13.9163	10.4413	14.8166	15.9878
BRD7	28.952	24.8279	27.0792	25.9835
BRD7P2	1.21125	1.22685	1.25647	1.29374
BRD7P4	0	0	0	0.236839
BRD8	28.1127	13.5768	24.2217	26.9478
BRD9	19.7107	16.1272	19.5789	23.5187
BRD9P2	0	0.248772	0.262453	0
BRE	24.2477	38.2608	18.5518	19.9955
BRF1	7.94766	8.13871	6.95825	8.42642
BRF2	5.52262	4.17377	3.92805	3.95747
BRI3	95.1195	114.852	115.71	104.064
BRI3BP	4.78263	2.16744	4.79868	5.89428
BRI3P1	0	0	0	0.297696
BRICD5	2.20761	1.72093	4.57939	2.96499
BRINP2	0.047915	0	0	0
BRIP1	4.82166	3.0491	5.72097	6.56135
BRIX1	15.7109	8.35797	18.4676	20.072
BRIX1P1	0	0	0	0
BRK1	77.3606	74.6163	79.9578	73.4983
BRMS1	27.3263	16.2477	28.4974	31.3325
BRMS1L	3.87445	1.7333	3.51356	3.57484
BROX	11.523	8.90545	8.3207	10.6617
BRPF1	6.65137	4.59331	7.01086	7.20845
BRPF3	9.65731	6.38707	9.25756	10.1232
BRS3	0.235178	0.13107	0.304179	0.137566
BRSK1	1.84992	4.20497	3.5194	2.10138
BRSK2	0.235801	1.40668	0.486196	0.225044
BRWD1	4.1575	4.77109	5.03897	4.5292
BRWD1-AS1	0	0	0	0
BRWD1-AS2	0.245567	0.307736	0.427124	0.479453
BRWD1-IT1	0	0	0	0
BRWD3	2.02882	2.44866	1.49315	1.59072
BSCL2	2.86122	3.37012	4.7941	3.85687
BSDC1	12.4945	16.5725	13.4479	12.3066
BSG	223.187	296.16	217.362	208.756
BSN	0.07872	0.269503	0.042403	0.046012
BSN-AS1	0	0	0	0
BSNDP1	0	0	0	0
BSNDP2	0	0	0	0
BSNDP3	0	0	0	0
BST1	0	0.129275	0.051331	0.051757
BST2	0.745711	3.6109	0.877914	1.08217
BTAF1	10.4479	15.1428	9.16941	9.35425
BTBD1	27.0708	25.516	26.1348	26.582
BTBD10	10.2996	7.67585	14.0833	12.3019
BTBD10P1	0.03799	0.123079	0	0.041616
BTBD10P2	0.088375	0.057529	0	0.236933
BTBD11	2.3371	3.26489	2.15152	1.81675
BTBD18	0.040448	0	0	0
BTBD19	4.2103	9.39615	5.05581	4.64749
BTBD2	53.2953	70.3957	50.4374	42.9137
BTBD3	4.86557	3.14055	3.75408	4.17994
BTBD6	3.44996	2.86341	5.90684	6.22672
BTBD6P1	0	0	0	0
BTBD7	5.71086	3.96777	4.57526	5.65058
BTBD8	0.678052	0.499832	0.234743	0.113996
BTBD9	1.08197	0.779111	1.55058	1.16999
BTBD9-AS1	0	0	0	0.082387
BTD	8.26176	7.7795	5.67869	4.47245
BTF3	281.475	242.852	305.168	320.663
BTF3L4	10.2445	8.44665	10.6205	8.84493
BTF3L4P1	0	0	0.11249	0.240447
BTF3L4P2	1.48342	2.51167	0.883786	1.20118
BTF3L4P3	0.223463	0	0	0.236406
BTF3L4P4	0	0	0	0
BTF3P12	0	0	0	0
BTF3P14	0.539526	0	0	0
BTF3P6	0.109502	0	0.288819	0
BTF3P8	0	0	0	0
BTG1	6.75472	9.05094	9.81362	8.89134
BTG2	2.86511	4.23619	3.9453	4.29135
BTG3	19.105	19.3796	26.311	23.7238
BTG4	0	0.138685	0	0.161448
BTN1A1	0.075498	0	0	0
BTN2A1	10.1399	8.92103	10.923	11.5911
BTN2A2	2.83416	5.14327	3.75595	3.63864
BTN2A3P	1.5714	1.45506	1.2603	1.31693
BTN3A1	5.95023	10.2483	5.62266	5.41409
BTN3A2	11.0062	16.2705	10.4195	8.20379
BTN3A3	4.60826	8.68278	5.6944	3.48864
BTRC	3.11198	4.35672	3.69155	3.94482
BUB1	27.147	12.9199	31.5133	33.4322
BUB1B	21.8893	9.47291	23.9201	24.1547
BUB1B-PAK6	0	0	0.049583	0
BUB3	48.4553	23.407	64.3892	70.8497
BUD13	6.4377	3.14682	5.56977	7.63517
BUD13P1	0.008073	0.125065	0.135155	0
BUD31	93.7674	73.0045	95.0362	96.2264
BUD31P1	0	0	0	0
BVES	0	0	0	0
BVES-AS1	0	0	0	0
BX004987.1	0.364276	0.087414	0.164865	0
BX004987.3	0.728552	0.74788	0	0.375097
BX004987.4	0.637198	1.08421	0.993928	0.666187
BX255923.2	0	0	0	0
BX255923.3	0	0	0	0
BX322557.10	4.0706	6.8698	3.69409	1.82736
BX322557.13	0	0	0	0
BX470102.3	0.876868	0.272905	0.989714	0.545322
BX571672.1	1.09283	0	0.37337	1.09606
BX649553.1	0	0	0	0
BX649553.2	0	0	0	0
BX649553.3	0	0	0	0
BX649553.4	0	0	0	0
BYSL	14.6211	7.45111	15.1338	17.2705
BZRAP1	0.212805	0.15274	0.277028	0.159813
BZRAP1-AS1	2.00563	1.3498	1.77415	1.95233
BZW1	53.0731	39.5038	167.366	158.637
BZW1P2	14.2659	10.6405	12.5499	17.096
BZW2	46.0568	44.9498	44.3731	48.5976
C10orf10	3.87034	12.4683	3.38336	2.97763
C10orf105	0.123182	0.345831	0.065423	0
C10orf107	0.460093	0.250329	0	0.130004
C10orf11	0.083292	0.299513	0.063653	0
C10orf111	0.571384	0.342368	0.090421	0.212522
C10orf113	0	0	0	0
C10orf12	2.05004	1.07979	2.18432	2.12913
C10orf126	0.144761	0.487044	0.102855	0.169483
C10orf131	0.338863	0.064843	0.365433	0.046719
C10orf142	0.232421	0	0.258668	0
C10orf2	9.56432	6.50903	9.55092	8.10834
C10orf25	0.152442	0.186802	0.054794	0.147043
C10orf35	11.818	13.9861	19.4073	15.6944
C10orf54	0.017247	0.066111	0	0.074434
C10orf55	0	0.023418	0.004383	0.008453
C10orf62	0	0	0	0
C10orf67	0.254174	0.100616	0.231172	0.457118
C10orf76	6.06125	6.12459	7.25264	6.86092
C10orf82	0	0	0	0
C10orf88	3.18007	3.93519	3.35432	4.07899
C10orf90	2.63699	2.1431	1.40111	1.57258
C10orf91	0.10281	0.522017	0	0.243224
C10orf95	0.869865	0.972528	0.283923	0.26317
C11orf1	3.31925	4.14736	2.60243	3.69202
C11orf16	0.064917	0.113127	0	0
C11orf21	0.055455	0.207411	0.099026	0
C11orf24	34.0701	23.861	32.989	39.0027
C11orf31	54.3281	48.1058	59.6393	52.2339
C11orf42	0	0	0	0
C11orf44	0.246377	0.185336	0.465581	0.265963
C11orf49	7.52561	11.0439	9.01296	7.87135
C11orf52	0	0	0	0
C11orf54	2.58037	3.12027	2.34371	1.52186
C11orf57	8.05272	6.88838	7.40351	8.12267
C11orf58	54.3882	41.7449	50.0413	54.6416
C11orf63	1.93806	3.1145	2.87604	2.74624
C11orf65	0	0.078459	0.221056	0.047167
C11orf68	27.4931	25.8333	32.2588	35.4297
C11orf70	1.71897	0.337335	1.60842	0.693071
C11orf71	1.7814	2.94839	1.29605	1.90527
C11orf72	0.043905	0	0	0
C11orf73	18.982	17.0219	23.8967	19.8268
C11orf74	8.38654	9.13658	9.58915	8.6955
C11orf80	6.05316	6.39297	4.28574	5.03557
C11orf84	19.0262	13.2647	18.2843	20.6135
C11orf86	2.17031	0.823487	0.446346	1.48332
C11orf87	0	0.014871	0	0
C11orf88	0	0	0	0
C11orf91	0.20637	0.052224	0	0.238725
C11orf94	0.353252	0.030506	0.173421	0.118452
C11orf95	4.20549	3.11566	3.0647	3.90072
C11orf96	1.86095	1.33116	1.0826	1.62057
C11orf98	49.3558	38.9534	42.3726	43.8712
C12orf10	24.7837	23.0538	23.1078	23.225
C12orf29	7.82791	4.90658	6.53682	9.44696
C12orf4	6.29323	3.9784	6.09517	7.27576
C12orf40	0	0	0	0
C12orf43	6.15195	3.03682	4.13914	4.71389
C12orf45	8.48089	7.13711	9.52589	8.51472
C12orf49	8.42881	7.21557	7.40634	7.63657
C12orf50	0	0.027692	0	0
C12orf56	0	0	0	0
C12orf57	77.0746	89.4886	94.0872	90.3303
C12orf60	0.160557	0.591605	0.282584	0.308943
C12orf65	9.46898	7.32993	8.25349	9.72275
C12orf66	3.79069	2.37588	2.54917	2.70981
C12orf73	5.88913	4.22361	4.87536	3.15661
C12orf75	79.4452	70.0527	111.746	107.422
C12orf76	7.16868	8.32765	4.1274	5.1118
C14orf1	16.2938	24.0385	15.6811	17.5704
C14orf105	0.048342	0.036399	0	0.070954
C14orf119	11.2497	11.6338	9.39896	11.0872
C14orf132	1.60352	3.20509	1.92247	1.35085
C14orf142	4.92058	2.80283	2.60664	3.63299
C14orf159	10.2802	9.08818	7.74491	7.71098
C14orf166	14.61	17.2359	14.8939	13.837
C14orf169	0.533442	0.664857	1.17591	0.909406
C14orf178	0	0	0	0
C14orf2	49.3203	33.782	48.8357	44.093
C14orf28	0.725563	1.52731	1.87215	0.839166
C14orf37	3.66201	3.5456	1.61133	3.02653
C14orf39	0	0	0.289718	0
C14orf79	2.88432	2.55541	3.5611	2.21889
C14orf80	13.4774	7.96526	17.0232	15.9968
C14orf93	2.38577	4.61095	3.08128	3.80673
C15orf38-AP3S2	2.97864	1.80269	4.03303	4.90704
C15orf39	8.72075	8.11368	11.9931	8.66891
C15orf40	3.05532	2.53701	3.40618	5.73683
C15orf41	5.86337	4.16627	5.20364	4.87201
C15orf48	0	0.157852	1.16627	0.379533
C15orf52	30.4346	33.3869	29.3655	27.6898
C15orf54	0	0	0	0
C15orf56	0.078408	0	0	0
C15orf57	4.50361	1.84099	1.8133	7.53146
C15orf59	0	0.392048	0.042603	0.326624
C15orf59-AS1	0	0	0	0.049032
C15orf61	3.19955	1.55632	2.6676	2.387
C15orf62	0.492869	0.751565	0.251434	0.644312
C15orf65	0.251845	0.820206	0.476316	0.509391
C16orf13	46.0639	53.748	50.9579	44.0723
C16orf45	4.83615	8.03285	6.0669	5.76821
C16orf46	0.793019	0.258194	0.681326	0.576684
C16orf52	3.56451	7.17316	5.37526	5.04945
C16orf58	43.5164	53.3158	42.2075	32.0497
C16orf59	6.28945	2.92719	8.089	8.32821
C16orf62	15.6103	14.198	12.8647	14.315
C16orf70	8.4143	7.46297	6.87705	7.2579
C16orf71	0.180656	0.03452	0.157482	0.136856
C16orf72	12.0372	11.8612	12.5869	13.6715
C16orf74	10.2584	13.3308	14.4654	12.6794
C16orf86	0.593426	4.03615	1.03946	0.485638
C16orf87	3.6664	3.05446	3.40764	4.58861
C16orf89	0	0.292254	0.192459	0
C16orf90	0	0	0	0
C16orf91	7.18968	5.55811	7.00916	10.3202
C16orf92	0.088587	0	0	0
C16orf95	3.39672	3.70151	3.88019	3.93792
C17orf100	1.39526	2.13949	1.35332	1.10556
C17orf102	0.056323	0.097485	0	0.087463
C17orf107	0.45554	0.261504	0.386281	0.260196
C17orf47	0.036446	0.23342	0.277956	0.104638
C17orf49	36.3746	31.5208	41.2026	31.0628
C17orf50	0	0	0	0
C17orf51	5.42115	3.1139	4.15142	4.68867
C17orf53	4.32592	1.56292	3.92379	4.14284
C17orf58	4.4434	5.72005	5.89193	6.24891
C17orf62	23.2418	34.5306	24.5715	22.8302
C17orf64	0	0	0	0
C17orf67	1.71167	1.36201	1.67559	0.963737
C17orf74	0	0	0	0
C17orf75	6.77216	5.8594	7.06049	8.15478
C17orf78	0	0	0.013635	0
C17orf80	7.67913	5.45522	5.0566	6.11151
C17orf89	51.6377	30.1187	60.1207	54.5376
C17orf96	4.12007	3.09549	4.94838	3.85284
C17orf97	1.77608	1.39437	1.72003	2.93703
C18orf12	0	0	0	0
C18orf15	0	0	0	0
C18orf21	6.59166	8.48555	7.5961	10.2572
C18orf25	7.93236	5.69024	5.56314	6.28459
C18orf32	11.465	13.5144	9.04461	11.2251
C18orf54	3.36429	1.77436	3.27003	3.76767
C18orf65	0.128444	0.162113	0.090645	0.153038
C18orf8	16.4574	15.6488	13.0514	16.3542
C19orf12	14.2461	15.0204	15.6185	12.2268
C19orf24	30.459	34.616	33.5512	32.5451
C19orf25	19.2342	11.4573	14.7994	13.5675
C19orf33	4.05166	4.38884	3.16074	5.88484
C19orf35	0.251766	0.043583	0.446042	0
C19orf38	0.227157	0.55189	0.045793	0.094158
C19orf43	113.181	88.153	123.016	117.395
C19orf44	2.93433	2.0078	1.92443	2.41243
C19orf45	0	0.973948	0	0
C19orf47	7.09147	3.6441	6.14413	8.05564
C19orf48	45.0973	24.3894	51.3033	59.5656
C19orf52	10.4795	12.8086	12.2818	11.5382
C19orf53	69.8892	55.343	65.2933	75.3942
C19orf54	5.08534	8.59936	5.58852	5.01665
C19orf57	6.64302	3.59404	5.06778	6.46086
C19orf60	39.9597	29.2016	40.1681	31.0344
C19orf66	8.38512	13.6199	10.8233	7.57064
C19orf67	0.057436	0	0	0.120914
C19orf68	3.99725	4.0933	5.22946	4.40962
C19orf70	26.8508	21.2815	27.0005	24.1587
C19orf71	8.16254	7.53324	7.77172	8.6274
C19orf73	1.32243	1.29289	0.878169	1.22293
C19orf81	1.82186	5.6378	2.68143	2.56326
C1D	10.0641	7.6872	8.30736	12.3802
C1DP1	0.331455	0.09763	0	0.381698
C1DP2	0.181283	0	0.262937	0
C1DP4	0.128871	0	0	0
C1GALT1	10.496	13.3732	9.83107	10.5194
C1GALT1C1	8.90726	10.7409	9.66734	8.4238
C1GALT1C1L	0.119353	0.265778	0.191145	0
C1GALT1P1	0.050176	0	0.102857	0.050289
C1GALT1P2	0	0.050807	0	0
C1orf100	0.125179	0.790134	0.059047	0.245307
C1orf101	0	0	0	0
C1orf105	0	0	0	0
C1orf106	1.63843	2.18521	2.30768	1.55733
C1orf109	13.6565	8.69658	12.2209	15.8742
C1orf111	0	0	0.086414	0.130221
C1orf112	5.78369	1.96341	5.40586	6.98575
C1orf116	0.418324	0.402259	0.261964	0.38575
C1orf122	47.7897	44.6077	57.9506	60.0102
C1orf123	22.9949	15.7218	15.093	18.9892
C1orf131	7.92343	6.07409	8.69123	6.72039
C1orf132	0.039765	0.073639	0.030496	0.058475
C1orf140	0.043478	0.315685	0.121693	0.085909
C1orf141	0	0	0	0
C1orf145	0.242598	0.626686	0.306555	0.095027
C1orf147	0.140333	0.283628	0.151312	0.424483
C1orf159	8.49343	7.00539	9.49556	9.07621
C1orf162	0.082704	0.411435	0.192274	0
C1orf167	0.384557	0.939605	2.31912	0.568802
C1orf174	13.535	6.82692	9.5733	12.7426
C1orf194	0	0	0	0
C1orf195	0	0	0	0
C1orf198	26.1374	44.2179	30.1118	23.8262
C1orf204	0.267757	0.443341	0.082526	0.075159
C1orf21	1.51626	1.91331	2.04236	1.59803
C1orf216	6.7052	4.22441	5.39333	6.73762
C1orf220	0.402686	0.503199	0.201246	0.153034
C1orf226	2.57999	3.1703	3.43656	2.53005
C1orf228	0.156837	0.961815	0.242296	0
C1orf233	0.302078	0.561538	0.080583	0.530893
C1orf27	4.62479	2.77283	3.58365	3.73806
C1orf35	8.89509	5.8652	10.1294	11.0965
C1orf43	59.0513	57.5207	55.9934	62.1455
C1orf50	3.11237	4.139	2.95202	6.86855
C1orf52	7.87037	4.20836	6.90691	7.36923
C1orf53	1.28612	0.53738	1.2179	2.63078
C1orf54	1.5314	3.76276	0.958009	2.16321
C1orf56	1.9493	1.37514	1.63993	1.96037
C1orf74	1.99844	2.37589	1.59883	2.16203
C1orf94	9.00336	14.1842	8.78988	7.62411
C1QBP	128.202	78.7675	136.961	137.777
C1QBPP2	0.019467	0.137738	0.132432	0
C1QL1	58.5899	79.4716	65.3017	56.5945
C1QL2	0.739785	1.63596	0.520671	0.862558
C1QL3	0	0.123295	0	0.067707
C1QL4	3.61514	7.38996	4.6966	3.69319
C1QTNF1	12.5204	16.5452	9.63455	10.3775
C1QTNF1-AS1	2.30409	0.752203	1.37575	1.72403
C1QTNF2	1.57692	0.287039	1.64536	1.63666
C1QTNF3	0.425613	0.057064	0.304614	0.031994
C1QTNF3-AMACR	0	0.033437	0.09958	0
C1QTNF6	20.7374	13.5148	9.94895	13.5835
C1QTNF7	0.024199	0	0	0
C1QTNF9	0	0	0	0
C1QTNF9-AS1	0	0	0	0
C1QTNF9B	0	0	0	0
C1QTNF9B-AS1	0.542958	0	0.45732	0.369971
C1R	14.2682	30.6935	12.8883	11.3145
C1RL	9.27445	23.3464	8.5229	7.35286
C1RL-AS1	2.35366	1.93175	1.16761	1.45648
C1S	12.9885	23.3232	9.94532	8.97664
C2	2.78774	5.73182	1.41578	1.76311
C2-AS1	0.083776	0.114991	0.007593	0.010603
C20orf141	0.292419	0.324592	0	0.371863
C20orf144	0.073372	0.213366	0	0.358414
C20orf194	2.2065	4.07439	2.68235	2.42837
C20orf196	1.66135	1.72491	1.63395	3.38308
C20orf197	0.230939	1.02683	0.387583	0.707495
C20orf202	0	0	0	0
C20orf24	82.282	65.8022	84.0643	95.2394
C20orf27	23.4024	15.5977	24.0928	25.0002
C20orf96	2.29084	3.96083	1.87173	1.68791
C21orf140	0	0	0	0
C21orf2	12.5872	7.90361	13.2258	12.4888
C21orf33	1.94914	1.51535	1.71807	1.20982
C21orf58	4.88711	2.77156	5.04111	6.22363
C21orf59	18.4875	17.1172	17.7142	15.5724
C21orf91	2.66168	2.55651	2.97499	3.32991
C21orf91-OT1	0	0.000258	9.9e-05	0.114235
C22orf15	0.311631	2.40714	0.136048	0.553193
C22orf23	7.36818	10.4885	8.30615	6.38427
C22orf24	0.240734	0.193957	0.393407	0.190035
C22orf29	5.15792	5.33174	4.38121	5.45866
C22orf34	1.2598	0.749265	1.70484	1.47507
C22orf39	8.06009	10.3339	9.838	7.10988
C22orf46	8.05294	7.4255	7.59487	8.35057
C2CD2	9.46683	12.3137	7.81446	7.46108
C2CD2L	3.39798	2.64917	2.50708	3.14843
C2CD3	3.83254	2.47292	3.28851	3.78674
C2CD4C	0.196283	0.47588	0.74853	0.121076
C2CD5	5.80055	4.83581	6.5398	7.0655
C2orf15	0.067579	0.195606	0.043276	0
C2orf16	0.057471	0.150867	0.082757	0.055547
C2orf27A	3.35144	4.36297	4.57143	3.33963
C2orf27B	0.261179	0.12587	0.182881	0
C2orf42	3.09806	1.94437	2.82853	4.70596
C2orf44	3.75786	2.26593	2.94134	4.84112
C2orf47	8.42344	6.15961	6.8033	9.44372
C2orf48	0	0.15001	0.298578	0.071381
C2orf49	3.48331	5.74969	3.54663	3.56043
C2orf61	0.010834	0	0.204659	0.194049
C2orf68	7.30486	10.9378	7.4319	7.27634
C2orf69	6.76318	5.11032	6.93488	6.42487
C2orf71	0	0	0	0
C2orf72	0.767607	1.15819	1.43243	0.850196
C2orf74	8.46617	11.0266	8.59369	9.36186
C2orf76	3.12584	2.84912	3.07454	2.04672
C2orf78	0.083981	0.116787	0.208695	0.060114
C2orf81	0.194926	0.608298	0.035096	0.356553
C2orf82	1.40628	0.265291	0.786637	0.566421
C2orf88	0	0	0.098825	0.059588
C3	0.78199	1.67448	1.09368	2.31366
C3AR1	2.91351	2.69405	1.97092	1.45027
C3orf14	12.3582	4.13184	5.76703	8.94225
C3orf17	9.911	12.5052	10.4917	10.7317
C3orf18	6.22511	9.34976	5.4891	7.2304
C3orf20	0	0	0.046699	0.074884
C3orf22	0	0	0	0
C3orf33	0.424989	0.540417	1.51687	0.941063
C3orf35	0.056226	0.279476	0	0.059238
C3orf38	4.78317	3.53586	3.49572	5.1906
C3orf49	0.166067	0	0.097908	0
C3orf52	4.24795	3.66188	5.65494	5.40921
C3orf58	3.51473	2.45519	3.49972	3.64431
C3orf62	1.28725	1.28137	1.55561	1.79437
C3orf67	1.5742	2.54927	1.76557	1.94876
C3orf67-AS1	0	0	0	0
C3orf70	0.072966	0	0.05163	0.085241
C3orf80	0	0	0	0
C4A	0.216259	0.808174	0.111265	0.162199
C4A-AS1	0	0	0.053466	0
C4B	0.0884	0.133961	0.02831	0.016694
C4B-AS1	0	0	0	0
C4BPAP1	0.104684	0.52051	0.177119	0.291676
C4orf19	0.352314	0.323288	0	0.391258
C4orf22	0	0	0	0
C4orf26	3.18951	0.826609	1.18999	1.60947
C4orf27	17.0446	11.6192	16.3999	13.8301
C4orf3	20.0192	26.8702	24.8207	23.8283
C4orf32	1.10429	0.84022	1.64495	1.31817
C4orf33	1.55027	0.603623	1.80932	1.7737
C4orf36	3.14105	3.87877	4.33911	3.09276
C4orf45	0	0	0	0
C4orf46	6.3517	2.38749	6.85652	7.04213
C4orf47	0	0	0.104372	0.198464
C4orf48	56.0247	67.6398	69.5328	60.869
C4orf50	0.032779	0.003523	0.018593	0
C4orf51	0	0	0	0
C5	0.321668	0.571177	0.43725	0.612764
C5AR1	0.268191	0.368778	1.01316	0.373798
C5AR2	0.262002	0.119843	0.228915	0.18766
C5orf15	30.4098	26.5436	30.3305	31.5877
C5orf22	9.19559	6.41622	6.45617	7.99664
C5orf24	13.6903	12.4333	13.9057	15.0672
C5orf28	3.78422	3.01224	4.61358	5.05535
C5orf30	3.57473	4.87044	4.95601	5.29433
C5orf34	4.04847	1.66938	4.07663	4.50605
C5orf38	7.13585	7.81806	8.84163	8.42151
C5orf42	4.15524	3.8871	3.33977	4.18593
C5orf45	29.9946	18.6079	20.3461	48.3284
C5orf46	0.844738	1.07737	1.34666	0.500129
C5orf47	0.102114	0	0	0.066036
C5orf49	0	0	0	0
C5orf51	8.24485	7.62458	7.11711	7.01767
C5orf56	2.61317	3.86399	3.09007	1.0593
C5orf58	0	0	0	0
C5orf66	4.2875	3.89437	3.22476	4.1233
C5orf66-AS1	0	0	0	0
C5orf66-AS2	0	0	0	0
C6	0	0	0	0
C6orf1	15.4557	13.4377	15.9337	13.9287
C6orf106	26.2215	27.5587	27.0263	25.7188
C6orf120	20.38	22.2113	19.2241	19.9719
C6orf132	0.299679	0.079726	0.085557	0.547541
C6orf136	3.69015	4.56967	5.36483	4.11883
C6orf163	0.71242	0.204161	0.404046	0.21617
C6orf183	0.019741	0.018162	0.087998	0.044298
C6orf201	0.264763	0.60832	0.145929	0.265913
C6orf203	6.84475	5.0766	6.4496	5.93168
C6orf223	0	0	0	0
C6orf226	6.60316	5.97626	5.27656	1.95091
C6orf229	0	0	0	0
C6orf25	0	0.104254	0.160662	0
C6orf3	0.078313	0.063913	0.134832	0.380203
C6orf47	7.74499	6.19252	8.12473	7.99097
C6orf47-AS1	2.15599	0.770393	1.16762	1.55291
C6orf48	79.8099	97.1068	82.4798	79.8461
C6orf52	0	0	0.000289	0
C6orf58	0	0	0	0.102299
C6orf62	35.9138	28.7763	34.8349	37.1104
C6orf89	17.8094	17.1308	16.1171	16.5874
C6orf99	1.4938	1.83232	1.31875	3.96861
C7	1.15292	1.43587	1.32526	1.43754
C7orf25	6.78135	2.80288	8.99976	8.89978
C7orf26	15.1635	11.3143	13.6096	14.8497
C7orf31	2.23794	2.67801	2.77652	1.86198
C7orf43	12.0653	10.9015	10.9799	11.3668
C7orf49	48.344	31.1008	41.7277	47.6109
C7orf50	104.207	106.537	117.283	102.648
C7orf55	5.81741	3.70509	6.10775	5.16248
C7orf55-LUC7L2	0	0	0	0
C7orf57	1.14973	1.09012	1.02965	0.74167
C7orf60	1.38884	1.136	1.10323	1.50991
C7orf61	0.555847	0	0.324282	0.166627
C7orf65	0.224247	0	0.105303	0.174083
C7orf69	2.46109	3.65074	2.37485	2.02046
C7orf73	26.0329	22.5779	22.8348	25.1182
C7orf77	0.289161	0.278408	0	0.201923
C8B	0.03655	0	0	0
C8G	1.17986	1.43993	1.05961	1.29587
C8orf17	0	0	0	0
C8orf31	0.93752	1.32548	0.611161	0.288685
C8orf33	19.0393	14.5467	18.867	17.8617
C8orf37	0.610987	0.699315	0.887174	0.733206
C8orf37-AS1	0	0	0	0
C8orf44	1.22033	2.74347	1.76711	1.60624
C8orf44-SGK3	0	0.115504	0	0.1499
C8orf46	0.417863	0.678463	0.462116	0.089543
C8orf48	0.845019	0.29113	0.211878	0.359262
C8orf58	10.3275	12.9268	11.3904	14.2958
C8orf59	26.6876	31.8232	34.4991	33.6703
C8orf59P2	0	0	0	0
C8orf74	0	0	0	0
C8orf76	9.86605	9.77092	13.0444	12.4972
C8orf82	9.07925	10.1164	12.9689	10.8311
C8orf88	6.47996	9.24416	13.3531	11.8791
C9	0.040281	0.021192	0	0.021257
C9orf114	9.83594	4.9429	8.7341	10.5113
C9orf116	2.47132	4.03953	2.27367	3.58211
C9orf129	0.533471	0.334731	0.496317	0.798625
C9orf131	0.062976	0	0.038553	0.084174
C9orf139	0.057014	0	0	0
C9orf142	23.1781	16.2473	28.1687	24.4271
C9orf147	0.426587	0.159577	0.84058	0
C9orf152	0.260839	0.09579	0.158308	0.059364
C9orf16	31.6987	38.1697	29.486	29.3706
C9orf163	0.125762	0.19435	0.099484	0.080417
C9orf172	2.22393	2.82418	2.79619	2.1796
C9orf173	0.693117	1.34841	0.120456	0.135388
C9orf173-AS1	0.189402	0.800339	0.274726	0.152011
C9orf24	0.122542	0.631317	0.956119	0.40736
C9orf3	52.8793	48.5883	41.2197	41.0839
C9orf40	14.4483	8.48781	11.4254	15.0788
C9orf41-AS1	0.170232	0	0	0
C9orf43	0.158192	0.413395	0.777251	0.43796
C9orf47	0.084845	0.009136	0.015493	0.139295
C9orf50	0	0	0	0
C9orf66	0.153925	0.192424	0.118545	0.032136
C9orf69	23.2006	18.121	20.2274	22.0299
C9orf72	2.33509	3.22839	2.1784	1.35794
C9orf78	29.5705	21.7215	27.4206	28.7889
C9orf84	3.88762	4.39519	4.42728	3.28929
C9orf85	3.51944	5.0548	5.33088	4.16707
C9orf9	2.64238	3.68567	1.25249	1.32753
C9orf91	10.1671	7.92218	9.17472	8.92897
CA1	0	0	0	0
CA11	4.10334	7.42961	3.85397	2.39181
CA12	26.1156	41.1838	25.3471	26.1627
CA13	0.932497	1.49743	0.901113	1.09173
CA14	0.121397	0.138807	0	0.056506
CA2	0	0	0.047623	0.160787
CA3	0	0	0.02492	0
CA3-AS1	0	0	0	0
CA5A	0	0	0	0
CA5B	0.92654	1.16429	1.40346	1.29185
CA5BP1	14.6467	9.64102	13.1806	17.4972
CA7	0	0	0	0
CA9	7.24748	19.335	15.9088	13.4602
CAAP1	5.98334	5.33815	6.89126	6.00155
CAB39	25.5053	20.1547	21.7701	23.717
CAB39L	0.663575	0.806461	0.682474	0.923622
CAB39P1	0.134624	0.318662	0.162335	0
CABIN1	10.5651	13.171	12.4729	11.1796
CABLES1	1.95519	1.18773	1.11343	1.46346
CABLES2	2.29373	2.23603	3.29887	2.27883
CABP1	0.093514	0.226957	0.202785	0.055379
CABP7	0.337082	0.476583	0.253547	0.229606
CABYR	2.65275	4.17381	5.44486	4.09988
CACFD1	3.75093	7.16275	3.90634	2.97374
CACHD1	0.926673	1.34235	0.945941	0.843814
CACNA1A	6.17801	6.91343	3.88464	4.95735
CACNA1B	0.626632	1.71035	0.748132	0.890738
CACNA1C	4.20348	7.64236	2.59169	3.21787
CACNA1C-AS1	0.177744	0.319976	0.175434	0.067252
CACNA1C-AS2	0	0	0	0
CACNA1C-AS3	0	0	0	0
CACNA1C-AS4	0	0	0	0
CACNA1C-IT1	0	0	0	0
CACNA1C-IT2	0	0	0	0
CACNA1C-IT3	0	0	0	0
CACNA1D	0.055628	0.144392	0.056272	0.024948
CACNA1E	0.619539	1.07659	0.411813	0.559889
CACNA1F	0	0.043422	0	0
CACNA1G	0.345736	0.380617	0.274958	0.191281
CACNA1G-AS1	0	0	0	0
CACNA1H	0	0.043435	0.011546	0.023014
CACNA1I	0.015803	0.038164	0	0
CACNA1S	0.148168	0.744908	0.117473	0.054506
CACNA2D1	1.62978	1.09323	1.53141	1.56788
CACNA2D2	0.056211	0.220018	0.030887	0.035502
CACNA2D4	0.029702	0	0.05122	0
CACNB1	3.34507	5.64356	3.81492	2.95754
CACNB2	0.052307	0.110304	0.088958	0.125123
CACNB3	9.04332	9.7194	7.25497	7.33966
CACNB4	0.325053	0.861821	0.261181	0.637735
CACNG2	0	0	0	0
CACNG4	0.818098	1.26177	1.33659	1.28734
CACNG5	0.072799	0	0	0
CACNG7	5.90068	15.5115	4.79259	4.26463
CACNG8	1.63341	3.0657	1.30415	1.26976
CACTIN	14.4692	14.1303	16.8189	17.4423
CACTIN-AS1	4.05492	3.61344	2.31306	1.59119
CACUL1	3.95077	4.93481	4.9033	3.84013
CACYBP	33.2786	17.7351	37.9548	38.7712
CACYBPP1	0	0	0	0
CACYBPP2	1.13474	0.198552	1.07055	1.2542
CAD	15.2949	11.4352	16.2757	18.9669
CADM1	21.4999	24.0075	16.0308	16.6717
CADM2	0	0	0	0
CADM2-AS1	0	0	0	0
CADM2-AS2	0	0	0	0
CADM4	3.59091	7.46197	2.48536	3.67433
CADPS2	0.631848	0.425541	0.213836	0.305904
CAGE1	0	0	0	0.02676
CAHM	0.840762	1.92562	1.03218	0.683213
CALB1	9.94249	12.7981	8.69443	8.98041
CALB2	2.08964	3.81917	1.67991	0.865077
CALCA	0	0	0	0
CALCB	0	0.073033	0	0
CALCOCO1	11.1971	25.2404	12.6479	11.7829
CALCOCO2	16.5789	22.7538	21.561	15.9567
CALCP	0	0	0	0
CALCRL	0	0	0	0
CALD1	101.541	113.7	104.122	106.308
CALHM2	0.909024	0.870633	0.629644	1.19362
CALHM3	1.60198	2.1411	1.78797	0.870761
CALM1	65.6259	47.485	74.5644	71.4604
CALM2	261.569	210.897	337.756	366.786
CALM2P2	1.0357	1.23485	1.64707	2.30259
CALM2P3	0	0	0	0
CALM3	156.69	150.425	161.639	149.834
CALML4	1.49994	0.980054	0.936066	0.903123
CALN1	10.1806	16.9575	10.1099	8.61125
CALR	835.889	964.674	785.21	781.313
CALR3	0	0	0.127154	0
CALR4P	0	0	0	0
CALU	416.364	494.649	430.773	427.495
CALY	0	0	0	0
CAMK1	13.9586	9.61092	16.9749	15.6933
CAMK1D	0.040838	0.294364	0.046757	0.090532
CAMK1G	0.15299	1.52806	0.224851	0.029295
CAMK2A	0.014716	0.048903	0.111899	0
CAMK2D	3.77708	9.40808	4.54777	4.22479
CAMK2G	12.0593	14.749	12.3646	10.5153
CAMK2N1	12.5751	11.7426	9.95753	13.4283
CAMK2N2	4.10726	5.68114	3.92253	3.33928
CAMK4	0.692581	0.365485	0.678842	0.536689
CAMKK1	3.04351	4.19902	3.40648	3.0018
CAMKK2	11.2209	14.4485	11.5707	10.1253
CAMKMT	1.43508	1.31378	0.960835	0.794522
CAMLG	13.8319	20.845	12.3578	9.38771
CAMSAP1	8.74899	6.95825	8.27859	9.20639
CAMSAP2	8.5005	7.83935	9.33614	9.26448
CAMSAP3	0.202404	0.689863	0.699452	0.349518
CAMTA1	28.9578	29.8473	23.9471	27.6529
CAMTA1-IT1	0	0	0.15344	0
CAMTA2	11.433	17.5777	20.9292	19.7956
CAND1	14.723	10.9096	11.8552	14.9768
CAND2	0.286228	0.121313	0.191338	0.246124
CANT1	45.725	39.6149	41.0706	43.9623
CANX	220.407	190.708	201.977	215.117
CAP1	153.984	138.551	165.229	161.791
CAP1P2	0.079629	0.03689	0.039484	0.039932
CAP2	11.8566	11.7741	13.3287	10.5391
CAP2P1	0.050055	0	0.080046	0
CAPG	18.3033	22.5223	18.2	16.8179
CAPN1	54.2913	58.4128	56.5219	58.6395
CAPN10	7.96917	9.84856	10.7184	9.05358
CAPN10-AS1	0.928175	0.606998	0.598606	0.686709
CAPN12	2.53331	2.38605	2.12361	3.47306
CAPN13	0.059875	0	0.108169	0
CAPN14	0	0.131131	0	0
CAPN15	26.7746	19.9255	22.0554	30.2058
CAPN2	142.447	130.039	146.297	144.083
CAPN3	0	0.069836	0	0
CAPN5	11.4309	15.2209	8.07546	9.16074
CAPN6	0.283416	0.319966	0.116888	0.190597
CAPN7	7.34093	6.68393	7.33629	7.58968
CAPN9	0	0.045162	0	0.112197
CAPNS1	138.592	81.4312	102.289	105.043
CAPNS2	0	0	0	0
CAPRIN1	55.0161	43.5562	52.2687	58.6358
CAPRIN2	5.99273	11.199	8.43444	6.32274
CAPS	1.98061	4.81616	1.688	2.63152
CAPSL	1.04566	1.04696	0.919293	2.02792
CAPZA1	48.9957	38.7623	43.109	51.3026
CAPZA2	20.5654	17.5034	20.2148	20.1841
CAPZB	113.571	127.546	117.999	96.6329
CARD10	31.0179	15.5126	28.3431	28.1532
CARD11	15.4026	30.0706	17.3351	13.7909
CARD14	0.112532	0.690382	0.091168	0.037767
CARD16	1.99585	1.64358	3.01603	2.39803
CARD17	0	0	0	0
CARD19	23.5384	36.6042	27.4346	19.1593
CARD6	2.76094	1.73743	1.75027	2.98949
CARD8	3.81047	4.40557	6.35154	6.03768
CARD8-AS1	0.960262	0.840181	2.12068	1.13602
CARD9	0.948565	0.954005	0.713678	0.90473
CARF	0.757521	1.18893	0.335203	0.610345
CARHSP1	36.08	54.7279	46.5927	40.9803
CARKD	13.3577	15.466	14.6785	13.9956
CARM1	35.331	35.6377	38.0199	35.6635
CARMN	0.528946	2.10198	1.12665	0.987932
CARNMT1	5.75371	6.19583	5.47833	7.40932
CARNS1	0.057464	0.589169	0.196352	0.40205
CARS	42.6331	51.2436	61.6618	40.426
CARS-AS1	0	0.085726	0	0.060783
CARS2	55.2218	36.5792	53.5017	55.2399
CASC10	17.0936	13.2088	9.87284	12.2257
CASC15	0.667646	1.19616	0.234542	0.451614
CASC17	0.097659	0	0	0
CASC18	0	0	0	0
CASC2	0.856413	0.876357	0.827364	0.644882
CASC21	0	0	0	0
CASC3	15.0577	13.5025	15.3001	15.6088
CASC4	20.5503	24.3357	20.4346	20.5413
CASC4P1	0.073577	0	0	0
CASC5	6.64242	2.73865	6.46455	8.18909
CASC8	0.56001	0.793315	0.377314	0.355814
CASD1	3.06759	2.87141	3.92171	3.78484
CASK	5.67844	5.2786	5.49436	6.42521
CASK-AS1	0.196516	0.182365	0.17329	0.168459
CASKIN1	1.34829	1.44201	1.36002	1.14428
CASKIN2	5.70573	4.0445	6.098	5.35737
CASP1	2.72275	4.15619	2.31727	1.66131
CASP10	0.488606	1.50481	0.797563	1.2589
CASP1P2	0	0	0	0
CASP2	12.1411	7.56738	9.08855	12.575
CASP3	14.55	8.81846	13.6507	14.1622
CASP4	9.00589	15.8469	8.07338	9.83984
CASP6	8.67043	8.63345	11.5241	11.7707
CASP7	8.90118	9.2228	9.73587	7.86942
CASP8	4.88915	3.79349	5.08523	5.9268
CASP8AP2	4.31121	2.18444	2.6311	3.01949
CASP9	1.56115	3.4671	2.57634	1.58896
CASQ1	5.40174	7.37588	5.46089	4.84145
CASS4	0.051803	0.146262	0.243711	0.077929
CAST	58.5676	55.2269	51.2775	56.003
CASZ1	1.87774	1.63895	3.1782	2.68792
CAT	30.8671	30.6502	32.0559	28.3718
CATIP	0	0	0	0
CATIP-AS1	0	0	0	0
CATIP-AS2	0	0	0	0
CATSPER1	2.44241	3.20948	2.75409	3.04814
CATSPER2	0.026866	0.512715	0.428534	0.124416
CATSPER2P1	5.49854	7.28644	7.1349	6.81278
CATSPER3	0.119649	0	0.12424	0.075275
CATSPERG	0.109963	1.34841	0.48571	0.278
CAV1	199.035	133.25	210.523	191.97
CAV2	34.4004	35.974	39.987	34.1805
CAV3	0.358919	0	0.027454	0
CBARP	1.53012	4.68133	2.42534	1.93387
CBFA2T2	4.76738	6.3762	4.89321	4.51157
CBFB	21.4425	13.5868	20.1566	23.8119
CBL	6.39641	7.05798	7.03339	6.37028
CBLB	1.32948	2.1193	0.911173	2.37106
CBLL1	6.81356	5.97067	5.78387	8.02545
CBLN1	0.488444	0.056667	0.455275	0.215036
CBLN3	0.919783	0.759144	0.481617	0.393127
CBR1	62.6644	74.4869	69.9572	68.5859
CBR3	14.7097	8.42714	23.4549	17.9148
CBR3-AS1	4.83311	4.6715	6.64284	4.42161
CBR4	3.49036	5.15387	2.59567	2.86822
CBS	10.0144	14.2951	15.757	9.71906
CBSL	0.170482	0.20348	0.081675	0.126539
CBWD1	9.19141	4.74684	7.4022	7.87142
CBWD2	10.053	6.00591	8.70096	9.35884
CBWD3	2.96813	1.75679	2.23766	3.07065
CBWD5	7.5318	3.90351	7.72951	7.36102
CBWD7	3.85253	2.45712	2.79917	4.53548
CBX1	53.6152	39.3076	66.5384	58.7453
CBX1P2	0	0	0	0
CBX2	4.27127	3.56501	3.03581	4.00014
CBX3	145.72	106.716	136.667	161.061
CBX3P1	0	0	0	0
CBX3P2	0.681614	0.617686	0.562498	0.189301
CBX3P3	0	0	0	0
CBX3P4	0.141232	0.349187	0	0.234103
CBX3P5	0	0	0	0
CBX3P9	1.58843	1.38873	1.77621	2.0542
CBX4	9.60994	7.84028	9.88923	9.6674
CBX5	21.6779	15.8189	20.2768	19.937
CBX5P1	0	0.155308	0	0.157795
CBX6	9.03901	8.26221	9.69856	9.3932
CBX7	5.26964	9.8475	8.53533	4.83002
CBX8	2.77488	1.81574	2.38421	2.56799
CBY1	26.0691	25.9829	22.3535	25.7844
CBY3	0	0.347822	0	0
CC2D1A	11.9372	15.4975	14.9227	14.7023
CC2D1B	13.1313	11.6099	13.9985	16.0647
CC2D2A	5.75717	4.19172	5.72508	5.60411
CC2D2B	0.021949	0	0	0
CCAR1	21.1792	10.6848	21.2819	19.2421
CCAR2	41.9993	38.1942	41.431	48.1548
CCAT2	0	0	0	0
CCBE1	28.2037	40.1564	23.686	25.092
CCBL1	3.57272	7.11052	7.39838	3.37233
CCBL2	4.61774	6.33049	3.532	4.59402
CCDC102A	6.71552	6.08209	7.87505	6.99919
CCDC102B	0.059929	0.227974	0	0.415516
CCDC103	1.11059	2.01421	0.537198	0.455764
CCDC106	1.44615	2.16238	1.92051	1.39598
CCDC107	24.4793	22.9024	17.4481	27.5445
CCDC109B	8.62651	9.14236	9.261	8.97891
CCDC110	0	0	0	0
CCDC112	1.17492	2.05835	2.48069	2.3383
CCDC113	1.72671	2.74058	1.53688	1.2379
CCDC114	0.51085	2.14448	0.605965	0.216462
CCDC115	10.2694	10.7814	8.85677	10.0534
CCDC116	0.065924	0.173733	0.081436	0.137474
CCDC117	8.8376	6.69948	7.81613	9.95407
CCDC12	18.7115	11.7066	16.2747	18.8269
CCDC120	0.159181	0.522796	0.292556	0.237492
CCDC121	1.41388	0.841225	0.270516	1.63603
CCDC122	1.2939	2.32767	2.17812	0.95827
CCDC124	89.0747	68.6466	93.7361	88.9284
CCDC125	0.996939	1.41135	0.994632	0.925632
CCDC126	7.07158	6.96569	6.19334	5.5007
CCDC127	2.8075	2.17279	2.54861	2.36711
CCDC129	0.057736	0.223261	0.084633	0.104387
CCDC13	0	2e-06	0	0.039345
CCDC13-AS1	0	0	0	0.081108
CCDC130	9.34786	8.7062	8.77105	9.67775
CCDC134	8.22705	7.19334	9.53553	6.73365
CCDC136	13.2447	16.0088	12.0359	7.71621
CCDC137	25.3636	15.8032	20.2003	24.8193
CCDC138	2.13084	0.972354	2.1875	2.49865
CCDC14	14.4838	22.0415	22.272	17.7759
CCDC141	0.159927	0.400541	0.037554	0.04529
CCDC142	2.69326	1.96288	2.69755	4.37125
CCDC144A	0.017256	0.058555	0.022438	0.040858
CCDC144B	0.02466	0.019239	0.006446	0.051334
CCDC144CP	0.137779	0.551692	0.365693	0.130208
CCDC144NL	3.32162	3.2211	3.0955	2.70504
CCDC144NL-AS1	15.0407	14.7666	14.9403	14.3747
CCDC146	0	0.882097	0.1025	0.054244
CCDC148	0.041772	0.454635	0.378154	0.160155
CCDC148-AS1	0	0	0	0
CCDC149	3.46794	3.65109	3.91688	2.95227
CCDC15	1.90353	1.04895	1.49426	2.31308
CCDC150	1.81696	1.28826	3.7173	1.65879
CCDC150P1	0.264449	0.129655	0	0.341059
CCDC151	0.464274	0.33453	0.230675	0.884233
CCDC152	1.44841	1.98672	1.43346	1.07374
CCDC153	0.554081	1.64704	0.291496	0.123566
CCDC154	0.21159	0.716881	0.305573	0.324917
CCDC157	1.06952	1.15072	1.35623	0.999231
CCDC159	2.16057	3.43015	2.42518	2.35727
CCDC163P	1.2429	0.75678	0.651764	0.620618
CCDC166	0	0	0	0
CCDC167	20.2765	15.1799	16.6653	19.0972
CCDC169	0	0.124157	0.133837	0.165411
CCDC169-SOHLH2	0	0.048682	0	0
CCDC17	0.169165	0.498293	0.387037	0.2931
CCDC170	0.016586	0	0.019398	0
CCDC171	0.366905	0.430967	0.340284	0.411743
CCDC172	0	0	0	0
CCDC173	0	0	0	0
CCDC174	5.62548	5.74736	4.80209	4.87374
CCDC175	0.245352	0.070042	0.042758	0.012134
CCDC177	0.06349	0.027156	0	0
CCDC179	0	0	0	0
CCDC18	4.00687	2.3134	3.41512	3.14884
CCDC18-AS1	1.57555	5.84948	1.82036	0.764056
CCDC180	0.113491	1.32843	0.014164	0.097467
CCDC181	0	0.166065	0.015595	0
CCDC183	0.261741	0.556209	0.015937	0.153562
CCDC183-AS1	1.18475	0.773711	0.560437	0.891041
CCDC184	0.045554	0.117465	0.046532	0.048028
CCDC186	3.04283	3.6626	2.87435	2.5223
CCDC188	0	0.174421	0.137198	0.20802
CCDC189	0.898541	1.02811	1.19446	0.97043
CCDC190	0.195731	0.129306	0.306997	0.25018
CCDC191	0.136787	0.978636	0.469845	0.167236
CCDC22	13.578	11.7386	16.0433	16.7271
CCDC24	3.60461	6.79849	3.09782	3.06657
CCDC25	13.1119	13.8	12.5336	13.3908
CCDC28A	5.39627	4.47927	5.26169	4.86822
CCDC28B	9.50936	12.8201	10.4263	11.8827
CCDC3	3.74365	2.6229	1.72836	2.4934
CCDC30	0.431406	0.619107	0.122908	0.070182
CCDC34	9.72929	5.12007	10.6989	11.8314
CCDC36	2.64658	1.9552	2.06995	1.86531
CCDC38	0.041768	0	0	0
CCDC39	0.681788	1.6013	0.818614	1.53087
CCDC39-AS1	0	0	0	0
CCDC40	0.659137	1.25904	0.149731	0.489347
CCDC43	14.4581	9.16358	14.3624	14.8407
CCDC47	26.2052	19.4	22.4751	29.0162
CCDC50	10.9457	14.1452	13.4798	12.1725
CCDC51	10.2313	6.82427	7.92613	9.28577
CCDC53	12.3606	17.0665	17.4343	11.3922
CCDC54	0	0	0	0
CCDC57	6.18084	7.92466	6.12676	5.25278
CCDC58	19.2826	9.67097	19.2579	19.0637
CCDC58P3	0.379524	0	0	0.251228
CCDC58P5	0.091912	0	0	0
CCDC59	10.0692	5.94996	10.885	10.2496
CCDC6	8.70976	7.92989	8.33287	8.84581
CCDC60	0	0	0	0
CCDC61	4.48796	6.55796	4.78177	4.92577
CCDC62	0.302571	0.361459	0.441544	0.487943
CCDC63	0.066897	0.193255	0	0.081682
CCDC64	0.991933	2.38959	1.35369	0.812916
CCDC64B	0.009593	0.079744	0	0
CCDC65	0.783613	0.39601	0.447363	0.450657
CCDC66	3.58549	2.33829	2.47706	3.99237
CCDC68	3.65549	4.0373	4.08721	4.46335
CCDC69	2.23442	5.04519	2.03295	2.04261
CCDC7	0.581259	0.796788	0.500952	0.643208
CCDC71	9.53151	10.3559	10.898	11.1718
CCDC71L	8.72472	10.9462	8.77128	8.80672
CCDC73	0.07743	0.035562	0.105483	0.103668
CCDC74A	0.15448	0.048775	0.09438	0.223031
CCDC74B	0.32724	0.48985	0.907854	0.680137
CCDC74BP1	0.028075	0.038189	0.028432	0.021437
CCDC77	4.58473	4.42944	4.54338	5.2458
CCDC78	2.90257	1.02567	0.733035	2.18313
CCDC8	13.2	11.855	11.1622	12.4632
CCDC80	65.3143	92.9454	51.0872	56.4481
CCDC81	0.049764	0	0	0.054862
CCDC82	6.73115	8.92005	8.90579	12.3251
CCDC84	17.054	13.3951	12.1357	13.5744
CCDC85A	0.020492	0	0	0
CCDC85B	106.88	125.281	138.809	104.301
CCDC85C	11.4129	8.68467	12.0466	11.3241
CCDC86	41.4178	18.234	29.6522	46.2803
CCDC87	0.01879	0.073939	0.085725	0.077135
CCDC88A	10.4125	8.62953	10.3896	10.1585
CCDC88B	2.41662	2.92147	3.35018	2.29157
CCDC88C	1.30504	1.29813	1.32817	1.22947
CCDC9	8.4351	10.3357	10.227	10.1924
CCDC90B	14.5046	15.0105	16.4314	14.7599
CCDC91	3.19276	2.21435	4.00965	4.74567
CCDC92	10.6729	17.7084	9.08567	10.1582
CCDC93	7.27036	7.41705	7.44541	7.10853
CCDC94	10.8285	9.6305	14.9867	10.0539
CCDC96	1.19724	1.77391	1.39741	1.50872
CCDC97	10.2253	7.35435	9.52093	9.57618
CCER2	0	0	0	0.112529
CCHCR1	10.6946	14.361	13.2913	11.3888
CCIN	0.146386	0	0.041742	0.194022
CCK	0.222257	0	0.667499	0.709523
CCL2	0.493669	1.72486	0.624754	0.991075
CCL25	0	0.444961	0.117535	0
CCL26	5.27585	5.2053	5.40127	3.48284
CCL27	0.036731	0.350215	0.000954	0
CCL3	0	0.086388	2.71839	0
CCL3L3	0	0	0.051473	0
CCL4L2	0	0	0	0
CCL7	0.21137	0.300998	0	0.205146
CCM2	42.0477	37.8757	44.3652	41.7978
CCM2L	0	0	0.047409	0
CCNA1	0.05816	0.081992	0	0
CCNA2	56.6791	22.9962	52.7125	61.1278
CCNB1	95.6926	33.8774	99.9297	100.076
CCNB1IP1	16.7225	22.6492	17.0141	15.7978
CCNB1IP1P1	0	0	0	0.134123
CCNB2	32.6191	17.5481	41.8546	40.4143
CCNB2P1	0	0	0	0
CCNB3	0.098035	0	0.047735	0.049874
CCNC	25.42	26.0469	21.759	24.1983
CCND1	91.1759	64.8241	82.159	108.318
CCND2	2.7867	4.07567	3.30693	2.9493
CCND2-AS1	0.676708	0.473407	0.214432	0.055088
CCND2-AS2	0.417997	0.410956	0	0.158374
CCND3	19.1652	17.0237	24.065	26.5033
CCNDBP1	6.1744	4.46533	6.92405	4.97659
CCNE1	7.96723	4.68459	6.1651	6.6832
CCNE2	5.0291	1.26074	3.69499	6.65738
CCNF	15.7219	7.51752	15.8178	16.1993
CCNG1	28.6514	47.8833	31.8642	25.7443
CCNG1P1	0	0	0	0
CCNG2	4.83997	7.17405	4.45037	4.59087
CCNH	22.1227	16.9163	22.1211	22.8194
CCNHP1	0	0	0	0
CCNI	65.3155	89.0691	70.7012	71.3605
CCNI2	0.039572	0.452203	0.055101	0.627361
CCNJ	3.41612	2.46698	2.51787	4.29488
CCNJL	2.97745	4.05853	5.96556	4.72481
CCNJP1	0.234291	0	0.295706	0.458343
CCNJP2	0	0	0	0
CCNK	11.8193	9.65914	9.76911	9.15189
CCNL1	13.278	19.553	17.2884	15.4863
CCNL2	44.1842	52.9753	40.533	45.011
CCNL2P1	0	0	0	0
CCNO	1.20836	2.12549	1.14975	2.09556
CCNT1	4.40314	5.15198	5.01849	5.26311
CCNT2	4.83911	3.50872	3.70101	5.46435
CCNT2-AS1	1.73043	1.11582	1.5512	0.748567
CCNY	20.6917	21.808	19.7682	20.4554
CCNYL1	8.8149	10.7151	9.00192	8.08506
CCNYL2	2.22891	3.79523	2.02683	1.58322
CCP110	3.31534	3.66193	4.64052	3.84742
CCPG1	12.7508	13.3478	11.3708	11.8084
CCR1	0.687202	1.53273	0.378292	0.533734
CCR10	2.07627	7.10635	3.48941	1.46769
CCR3	0	0.546285	0.107631	0.156459
CCR6	0	0	0	0
CCR7	0.227316	0.335909	0.438662	0.397192
CCR9	0	0	0	0
CCRL2	0.189174	0.654653	0.509475	0.538816
CCS	15.1313	21.6625	16.8	13.4539
CCSAP	2.40145	1.48086	3.06785	3.50948
CCSER1	0	0	0	0
CCSER2	5.53935	6.20733	6.29183	5.75111
CCT2	100.304	58.0378	105.106	117.609
CCT3	106.927	64.8121	106.303	111.955
CCT4	83.2083	64.9091	82.9862	91.5878
CCT5	112.676	50.951	100.622	133.268
CCT6A	160.163	89.4781	153.922	169.219
CCT6B	0.401755	0.961178	0.264448	0.472788
CCT6P1	3.98552	3.79739	3.16484	2.64568
CCT6P3	1.02526	1.00185	0.599601	0.884148
CCT7	150.048	98.3966	155.31	157.313
CCT7P1	0	0	0	0
CCT8	89.4097	80.1001	97.9268	99.1603
CCT8P1	0.377412	0.134275	0.166518	0
CCZ1	15.677	10.9149	17.4713	16.2988
CCZ1B	6.30888	6.36637	7.74607	6.93426
CD101	0.187154	0.102153	0.556665	0.122754
CD109	13.6311	14.2152	14.3243	13.7388
CD151	346.971	464.448	361.393	353.01
CD160	0.36896	0.274503	0.123275	0.113523
CD163	0	0	0	0
CD163L1	2.90644	4.80251	2.93389	3.30892
CD164	69.2335	65.3696	63.451	74.7261
CD177	0.947692	1.23112	0.586219	0.323935
CD177P1	0	0	0.083859	0.098689
CD19	0	0	0	0
CD207	0.045218	0.096636	0	0
CD209	0.13183	0.228922	0.013512	0
CD22	2.51413	1.51785	1.28375	0.902036
CD226	0.026613	0.028169	0.181606	0.023354
CD24	37.435	42.9132	25.7492	23.8525
CD244	0	0.072723	0.043204	0
CD247	0.056443	0	0	0
CD248	0.067501	0.089319	0	0.087982
CD24P4	0.425738	0.830977	0.503973	0.294829
CD27	0.662883	1.66349	1.18427	0.969331
CD27-AS1	14.8122	16.9204	13.801	14.1085
CD274	1.26804	1.43166	3.45201	3.06892
CD276	44.6946	50.4961	41.9018	45.6793
CD28	0.062302	0	0	0
CD2AP	13.595	12.6531	14.8578	14.4125
CD2BP2	21.7377	17.6439	19.685	21.2774
CD300C	0.143837	0.171564	0	0
CD300LF	0	0	0	0
CD302	0.894972	1.78177	0.79738	0.789148
CD320	22.9857	23.583	22.3952	21.5217
CD33	12.6906	12.0978	12.6631	11.8327
CD34	0.024076	0.076956	0.109291	0.046762
CD36	0	0.047434	0.084518	0
CD37	1.03499	1.72215	0.559045	0.804269
CD3D	1.57641	5.00287	1.22419	2.44823
CD3E	0.518983	0.694608	0.105244	0.473628
CD3EAP	13.3952	4.19802	9.49334	16.4114
CD3G	0.080119	0	0	0
CD4	0.90183	1.24932	0.676358	0.423399
CD40	3.15395	7.1612	3.87521	3.54905
CD44	99.3647	106.063	87.485	110.867
CD46	35.0525	47.7506	37.0421	38.4398
CD47	12.7576	17.3452	18.7449	15.7016
CD48	0.030475	0	0	0
CD5	0.042523	0	0	0
CD52	1.91867	3.0683	0.573855	0.636568
CD53	0.070193	0.599028	0.192968	0.182938
CD55	12.9419	14.4933	15.8166	13.2777
CD58	11.3744	12.5508	11.2141	11.7506
CD59	168.531	205.11	156.173	165.992
CD63	386.883	400.278	396.489	396.12
CD68	17.2935	32.8321	16.5906	14.612
CD70	55.9378	72.0997	71.5031	60.0982
CD72	0.823914	1.20222	0.451096	0.863613
CD74	0	0	0.079824	0.062516
CD79A	0.202697	0	0	0
CD79B	0.993508	0.730601	0.277926	0.359044
CD80	0	0	0.08221	0.068318
CD81	187.575	254.039	180.081	185.986
CD81-AS1	0.002523	0.611821	0.087438	0.037039
CD82	35.9008	29.3656	33.2719	23.9341
CD83	2.18654	1.82052	2.14412	2.40329
CD86	0.033495	0	0	0
CD8A	0	0.049564	0	0.036919
CD8B	4.83192	6.99402	4.73194	5.06818
CD8BP	1.17512	1.28605	1.46328	0.54398
CD9	82.5519	103.269	86.5235	78.5509
CD96	0	0	0	0
CD99	196.093	250.099	201.011	182.669
CD99L2	26.3009	36.4752	22.7983	21.1991
CD99P1	4.13764	5.81752	4.15891	3.17365
CDA	10.7026	9.6131	11.3865	12.0491
CDADC1	1.82759	1.47884	1.86191	2.0107
CDAN1	7.26217	6.2089	7.10142	7.29959
CDC123	55.4069	46.1107	55.1649	55.5271
CDC14A	0.71556	0.844529	1.8454	1.83324
CDC14B	6.4731	7.10851	6.69771	6.35815
CDC14C	0	0.097455	0.080365	0
CDC16	26.6809	24.2974	28.0892	27.7831
CDC20	90.0722	31.0621	93.8013	104.546
CDC20B	0	0	0	0
CDC20P1	0.072855	0	0	0.075019
CDC23	17.0915	10.4647	14.8272	14.7132
CDC25A	7.09758	1.61208	7.39034	9.32269
CDC25B	41.7566	31.0934	42.5977	46.8034
CDC25C	6.52076	3.3212	12.116	8.60177
CDC26	13.0047	13.1055	13.3325	12.704
CDC27	17.0393	17.8374	20.5099	22.2111
CDC27P1	0.226717	0	0.076241	0
CDC34	49.5398	51.3121	56.6938	55.024
CDC37	107.403	95.0541	121.37	118.45
CDC37L1	2.59757	3.12044	2.35199	3.42191
CDC37L1-AS1	0	0.234217	0	1.19253
CDC37P1	0.237026	0	0.25657	0
CDC40	5.92745	5.10978	5.2799	6.07843
CDC42	93.4115	77.3987	90.3584	99.3585
CDC42-IT1	0	0.277753	0	0
CDC42BPA	7.06175	7.7429	7.95057	6.87256
CDC42BPB	32.9093	38.8036	33.1027	33.6224
CDC42BPG	0.28467	0.407609	0.433843	0.269312
CDC42EP1	54.6726	40.6016	67.6524	62.775
CDC42EP2	3.09698	5.65383	5.3611	5.2458
CDC42EP3	15.1274	18.3743	19.6283	17.9949
CDC42EP3P1	0	0	0	0
CDC42EP4	9.58748	7.39842	11.0409	8.53389
CDC42EP5	2.06929	13.2659	2.42042	2.97966
CDC42P1	0	0	0	0
CDC42P3	0	0	0	0
CDC42P5	0	0	0	0
CDC42P6	8.19052	6.33556	10.1452	10.9338
CDC42SE1	23.5767	29.5065	26.5412	20.6031
CDC42SE2	5.82444	3.67598	5.03325	4.89801
CDC45	14.1165	4.84958	16.8603	16.4356
CDC5L	7.43972	5.5018	7.368	9.34636
CDC6	20.0325	7.16581	21.0453	21.8514
CDC7	6.94232	2.99363	6.52282	8.64226
CDC73	7.69327	6.35886	8.32849	8.84471
CDCA2	11.8017	5.06842	11.9502	13.2867
CDCA3	28.1257	8.75967	32.608	29.2948
CDCA4	23.1175	15.4693	27.8304	24.8251
CDCA4P1	0.474026	0	0.172923	0
CDCA4P4	0	0	0	0.165484
CDCA5	28.3634	10.1136	30.5449	28.9428
CDCA7	18.1576	9.00508	16.8207	21.477
CDCA7L	0.245544	0.438298	0.542188	0.153441
CDCA8	31.5889	10.8305	32.835	35.5398
CDCP1	0.182623	0.472188	0.366096	0.222772
CDCP2	0	0	0	0
CDH1	0.048952	0.051705	0.328674	0.3002
CDH11	7.35889	7.75099	5.8493	6.0269
CDH12	0	0	0	0
CDH12P4	0.130892	0.190139	0.308821	0
CDH13	14.5226	20.436	11.6046	14.3795
CDH15	0.038385	0	0	0
CDH17	0	0	0	0
CDH18	0	0	0	0
CDH2	79.7997	80.4453	94.8293	90.0336
CDH23	2.38931	4.45556	1.50927	2.05211
CDH23-AS1	0	0	0	0
CDH24	9.10139	11.5049	9.88872	9.83017
CDH26	0.042779	0.094954	0.156177	0.153481
CDH3	0.133978	0.770188	0.69236	0.099996
CDH4	22.6751	29.6027	21.0331	20.0069
CDH5	0.025994	0.040661	0	0.054626
CDH6	0.575652	0.316055	0.260161	0.299384
CDH7	0.013373	0.027241	0.05394	0.019351
CDH8	0.154904	1.68979	0.435389	0.551112
CDHR1	0.033575	0.111504	0.066791	0.03319
CDHR2	0.094744	0.041614	0.021662	0.001732
CDHR3	1.78917	2.31543	1.92076	1.593
CDHR5	0.362572	0.950435	0.270423	0.393981
CDIP1	14.8109	13.9303	17.6261	14.4862
CDIPT	50.2112	58.8521	45.3204	67.0507
CDIPT-AS1	0.358632	0.486939	0.084578	0.133794
CDK1	37.0681	18.7202	42.7845	47.449
CDK10	12.6991	18.7804	15.8486	16.4249
CDK11A	5.54987	4.72228	5.59823	6.12298
CDK11B	14.3376	9.78477	15.0492	14.3964
CDK12	13.1802	9.57577	10.1276	13.2797
CDK13	11.0127	9.79983	8.90136	10.9535
CDK14	8.10123	5.91048	6.62264	7.6539
CDK15	0.148608	1.59467	0.472589	0.118916
CDK16	69.362	80.1403	72.8783	73.7803
CDK17	8.40772	8.15475	6.95658	9.02668
CDK18	3.08436	13.7685	3.51688	3.10931
CDK19	4.31244	5.23672	5.5039	4.12063
CDK2	61.65	34.9088	56.2217	63.6895
CDK20	1.86886	2.08447	1.71371	1.74872
CDK2AP1	28.5748	21.7576	31.8949	33.3386
CDK2AP2	20.0229	22.5108	19.3464	17.1455
CDK2AP2P1	0.047756	0	0	0
CDK3	0.583068	0.379385	0.461488	0.312036
CDK4	62.7774	53.8799	69.7031	88.7575
CDK5	19.8913	15.8921	15.4172	18.1347
CDK5R1	1.70903	2.27148	1.93039	2.16516
CDK5R2	0.562972	1.50885	0.543196	0.403364
CDK5RAP1	9.43523	8.16775	8.70096	11.3727
CDK5RAP2	17.1598	14.5757	14.98	16.3219
CDK5RAP3	28.0575	45.2249	33.7628	32.2097
CDK6	17.529	9.06377	13.6952	19.7594
CDK7	25.0325	22.2018	22.4607	22.5645
CDK8	7.32787	6.56975	7.09591	8.32376
CDK9	20.067	23.0472	25.3398	19.5049
CDKAL1	3.57367	1.89173	2.48026	3.35008
CDKL1	1.4671	0.390387	1.56549	1.64322
CDKL3	0.116842	0.281345	0.260842	0.104902
CDKL5	1.46852	1.98734	1.46697	1.59912
CDKN1A	60.9656	83.3705	104.307	64.7268
CDKN1B	16.116	13.147	9.09283	13.8945
CDKN1C	0.915079	2.13441	0.86411	0.341976
CDKN2A	15.4339	23.3359	12.4454	16.5586
CDKN2A-AS1	0	0	0	0
CDKN2AIP	8.58674	7.40691	11.6281	10.2631
CDKN2AIPNL	27.2631	20.0241	31.8061	35.3886
CDKN2AIPNLP1	0.164045	0.071816	0	0
CDKN2B	11.0333	16.4536	8.36571	6.38093
CDKN2B-AS	0	0	0	0.227559
CDKN2B-AS_3	0.00066	0.000285	0	0.008267
CDKN2B-AS1	0.861971	0.790162	2.5292	0.921933
CDKN2C	26.6416	12.3569	28.1312	26.6473
CDKN2D	4.67286	6.94262	8.9692	6.33708
CDKN3	45.0271	28.1165	51.12	43.8199
CDNF	0.244288	1.18004	0.078927	0.486676
CDO1	0.4056	0.220745	0.534361	0.776209
CDON	2.14701	3.0324	1.6274	1.47553
CDPF1	6.42021	8.9241	4.47957	3.923
CDR1	2.14729	4.13615	2.41834	2.55863
CDR1-AS	2.2359	4.71152	2.08486	2.30489
CDR2	17.1423	17.305	17.897	17.2379
CDR2L	7.73602	9.99782	10.173	8.38092
CDRT1	0.642305	0.346312	0.645516	0.453881
CDRT15	0.07276	0	0	0
CDRT15P1	0.618752	0.209513	0.548801	0.813376
CDRT4	0.378092	1.45631	0.206951	0.865322
CDS1	0.548333	0.673025	0.577506	0.633318
CDS2	4.0309	4.74352	4.52918	4.09808
CDSN	0.778683	0.942842	1.32232	0.657975
CDT1	13.5555	6.01907	13.3039	14.3981
CDV3	93.0936	72.7623	101.093	115.545
CDYL	13.5317	14.6273	14.7506	14.4018
CDYL2	6.20787	6.59122	6.25673	5.50242
CEACAM1	0.099997	0.536696	0.197561	0.176516
CEACAM16	0	0	0	0
CEACAM19	1.26281	3.5089	2.19408	1.34685
CEACAM21	0.068943	0.104818	0	0
CEACAM22P	0.024639	0.156345	0.075268	0.118026
CEACAM8	0	0.047371	0	0
CEACAMP1	0	0	0	0
CEACAMP10	2.27535	7.04253	1.49495	2.55976
CEACAMP11	0.437381	0	0	0.143476
CEACAMP2	0	0	0	0
CEACAMP5	0	0	0	0
CEACAMP6	0.151676	0	0	0
CEACAMP7	0.691096	1.27486	0.786636	0.425766
CEACAMP8	0.020726	0.103156	0.869694	0
CEACAMP9	0	0	0.123001	0
CEBPA	2.35689	2.79124	2.04487	2.04054
CEBPA-AS1	0.620661	0.318989	0.341775	0.267585
CEBPB	43.2651	54.8774	55.2517	46.1162
CEBPB-AS1	0.530657	0.47674	0.563159	0.564951
CEBPD	8.62504	12.5663	6.97969	7.00836
CEBPG	11.1273	10.9016	16.8287	13.0194
CEBPZ	19.0705	11.8435	14.8392	21.5014
CEBPZOS	11.8894	13.9258	11.863	10.0967
CECR1	0.043422	0.19483	0.130645	0
CECR2	1.76682	2.26694	2.33913	1.91676
CECR5	30.1166	22.204	34.379	31.8754
CECR5-AS1	0.495557	0.692726	0.4742	0.172326
CECR6	0.158534	0.180101	0.209672	0.339208
CECR7	3.25665	1.32687	3.75325	3.65274
CEL	0.182749	0.094112	0.124039	0.325378
CELA2A	0	0	0	0
CELA2B	0	0.187025	0	0
CELF1	13.4437	10.6564	11.118	11.5868
CELF2	23.0111	15.4135	15.947	19.2538
CELF2-AS1	9.5615	6.29183	5.39253	8.50808
CELF2-AS2	0	0	0	0
CELF4	0.080711	0.33288	0	0.052654
CELF5	0.204571	0.060367	0.067973	0.087287
CELF6	0	0.145533	0	0.107562
CELP	0	0.088021	0	0
CELSR1	16.0966	24.9713	17.5545	15.188
CELSR2	2.66204	7.15031	3.43768	2.55014
CELSR3	4.62581	5.08922	4.51076	4.75467
CELSR3-AS1	0	0	0.855322	2.2812
CEMIP	7.37343	12.0192	4.96357	7.42965
CEMP1	4.64961	3.37903	3.8523	4.07305
CEND1	0.501238	0.156016	0.263782	0.172649
CENPA	18.794	7.68833	19.8034	19.6619
CENPB	51.1981	35.9002	48.8226	49.3954
CENPBD1	8.22401	4.62853	5.55982	4.80334
CENPBD1P1	12.8787	9.75764	12.8547	13.1711
CENPC	1.93222	2.29994	2.11492	2.36198
CENPCP1	0	0.032346	0	0
CENPE	5.37399	3.00429	5.8847	7.07525
CENPF	17.8407	7.63849	19.3159	20.0082
CENPH	24.3097	17.6072	31.8673	29.3912
CENPI	7.42227	3.95159	13.9838	10.4463
CENPIP1	0	0	0	0
CENPJ	6.28031	5.15727	6.72625	8.0339
CENPK	13.2275	5.64837	12.6483	16.6288
CENPL	9.39522	3.20537	8.77018	8.16234
CENPM	36.183	17.0904	43.2615	39.5374
CENPN	32.5302	15.933	36.3865	45.6361
CENPO	17.853	9.27036	17.4805	21.8042
CENPP	2.63722	0.72617	2.42139	3.4069
CENPQ	4.55734	1.12678	4.8607	5.47646
CENPT	22.0093	17.6014	30.6372	33.636
CENPU	19.2454	8.75515	21.8538	24.4855
CENPUP2	0	0	0	0
CENPV	31.118	30.7057	35.5192	31.9646
CENPW	28.4609	10.8438	34.3011	30.2989
CEP104	6.8191	7.22534	7.81125	6.78699
CEP112	2.63649	2.13908	3.07387	1.94453
CEP120	5.56444	4.62018	5.76887	4.55437
CEP126	1.62342	1.30141	1.17108	1.16166
CEP128	2.23134	1.10692	3.51865	2.55853
CEP131	6.94846	6.66605	10.4102	6.65801
CEP135	3.60315	1.54094	3.92411	4.08985
CEP152	2.43869	2.49737	3.54056	3.75869
CEP162	0.82602	1.15931	1.69914	1.30027
CEP164	8.22571	5.96141	8.78713	8.214
CEP164P1	2.79823	1.97462	3.10995	1.63686
CEP170	7.10647	10.4469	6.3292	6.6704
CEP170B	11.0642	13.0515	13.2406	13.4359
CEP170P1	0	0.233559	0.09784	0.138525
CEP19	1.82932	2.47674	1.45022	1.99461
CEP192	6.14175	4.5336	5.3838	6.02138
CEP250	6.01433	8.09334	6.92642	6.84542
CEP290	3.55825	3.75634	3.80047	3.45808
CEP295	2.41343	2.14612	3.22097	3.26614
CEP295NL	0.132123	0.089059	0.107187	0.048817
CEP350	2.98353	2.97212	3.13416	3.30294
CEP41	5.15493	4.14985	5.52023	5.26483
CEP44	3.51947	4.40868	3.56544	4.30036
CEP55	29.1482	11.1557	35.6188	32.5156
CEP57	11.3265	10.2143	13.5834	13.14
CEP57L1	4.40189	4.43349	6.53793	6.3224
CEP57L1P1	0.029118	0.046704	0	0
CEP63	11.1448	8.30519	10.6267	11.2603
CEP68	3.02796	3.44633	2.88846	2.38892
CEP70	6.7812	8.20289	7.53864	7.72747
CEP72	2.74562	2.25564	3.97514	4.49712
CEP76	4.47037	1.68259	3.68416	4.94877
CEP78	7.78157	4.2203	6.86785	6.57846
CEP83	4.28597	4.68198	4.22358	4.30607
CEP83-AS1	0.405811	0.171904	0	0.252231
CEP85	10.0974	7.61723	14.2881	13.8839
CEP85L	1.57398	1.15338	1.2731	1.41594
CEP89	6.24201	5.32786	8.61171	7.55365
CEP95	7.20938	8.70476	5.44939	6.16224
CEP97	2.21282	1.42605	2.57476	2.66048
CEPT1	9.26686	7.89954	7.18533	8.60594
CERCAM	2.40821	4.11545	2.10399	1.28651
CERK	24.6428	17.7183	24.6077	24.3044
CERS1	1.09779	2.34949	1.49255	2.02144
CERS2	87.6728	83.1599	81.3709	88.1146
CERS4	13.5229	28.2451	11.1168	7.67603
CERS5	15.2639	19.3658	15.4616	20.3225
CERS6	5.71923	5.70548	4.58261	5.13117
CERS6-AS1	0.51005	1.29808	0.998996	0.799021
CES1	1.21333	2.42787	1.26883	0.854503
CES1P1	1.07541	0.853355	1.01639	0.536712
CES1P2	0.181845	0.279401	0.068241	0.223186
CES2	12.5186	14.4155	11.3014	10.7207
CES3	2.01527	3.19888	1.03859	1.47978
CES4A	0.068232	0.12803	0.137643	0
CETN2	13.9158	13.359	13.0638	14.0313
CETN3	6.05253	6.45258	6.52508	7.06166
CETN4P	0	0	0	0
CETP	0.05878	0.029231	0	0
CFAP100	0.016415	0	0	0
CFAP126	0.186274	0.163842	0.032936	0.034339
CFAP157	1.29644	0.660043	1.3448	2.68772
CFAP20	22.4459	14.3533	23.1349	26.5509
CFAP206	0	0.030147	0	0
CFAP221	0.027824	0.079132	0	0.039106
CFAP36	4.92837	5.14419	6.25149	5.64281
CFAP43	0.035986	0	0.011761	0
CFAP44	0.425819	1.15888	0.681362	0.66827
CFAP44-AS1	0	0	0	0
CFAP45	1.28466	1.58077	0.871522	0.632949
CFAP46	0.029	0.18563	0.079022	0.425391
CFAP52	0	0.104459	0.217073	0.043445
CFAP53	0.268041	0.03394	0.137366	0.02371
CFAP54	0.096707	0.08017	0.099785	0.129104
CFAP57	0.369015	0.537898	0.375419	0.373018
CFAP58	1.10536	1.70498	1.25354	1.50711
CFAP61	0.015885	0.101363	0.073687	0.211811
CFAP69	0.13462	0.435654	0.432205	0.344558
CFAP70	0.083426	0.13838	0.075912	0.213981
CFAP73	4.16289	2.5621	4.38959	5.02123
CFAP97	10.5651	9.11484	10.8697	11.7479
CFAP99	0	0	0	0
CFB	0.296402	0.063722	0.185219	0.294087
CFC1	0.183804	0.177049	0.130223	0
CFD	0.27298	0	0.187151	0
CFDP1	20.5516	16.7213	24.1233	19.043
CFI	1.30914	3.23924	1.38005	0.37639
CFL1	757.98	545.509	800.843	726.65
CFL1P1	0.506975	0.008383	0.008925	0.016209
CFL1P3	0.055756	0	0.207258	0
CFL1P5	0	0.22347	0.035701	0.320551
CFL1P7	0	0	0	0
CFL2	17.4837	14.0272	21.1264	19.6665
CFLAR	6.26461	4.30673	9.44937	7.79196
CFLAR-AS1	1.34359	1.0174	4.11228	1.76718
CFP	0.114163	0.042947	0.142971	0
CGB	1.27689	1.39652	0.594966	0.963191
CGB1	0.583262	0.5978	1.43277	1.26865
CGB2	1.8976	0.45307	1.16402	1.21289
CGB5	4.28901	3.5033	3.54724	3.14395
CGB7	2.01984	2.9384	1.132	1.27038
CGB8	20.6444	11.4047	13.7186	17.7486
CGGBP1	20.2464	19.067	18.5557	19.2802
CGN	0.955083	1.26368	0.972721	0.81143
CGNL1	7.06996	7.13199	6.39521	5.32266
CGREF1	0.625765	3.53378	1.17197	1.04419
CGRRF1	2.9142	1.96572	3.69148	2.18347
CH17-118O6.3	0	0	0	0
CH17-125A10.1	0.279725	0	0	0
CH17-125A10.2	0	0	0	0.34031
CH17-132F21.5	0.055671	0	0	0
CH17-13I23.3	1.51012	0	1.52854	0.521262
CH17-140K24.1	0	0	0	0
CH17-140K24.2	0.227926	0.317938	0	0.055987
CH17-140K24.3	0	0	0	0
CH17-140K24.4	0	0	0.059181	0
CH17-140K24.5	0	0	0	0
CH17-140K24.6	0.226323	0.389935	0	0
CH17-140K24.7	0.188716	0.338146	0.610514	0.269813
CH17-140K24.8	0	0	0	0
CH17-164J11.1	0.023297	0	0	0
CH17-189H20.1	0.506408	1.13426	0.417146	0.302801
CH17-219N22.1	0	0	0	0
CH17-232I21.1	0.001451	0.003663	0.00721	0.00617
CH17-258A22.4	0.122453	0.318712	0	0.177738
CH17-262A2.1	0.202236	0.193417	0	0
CH17-264B6.3	0.154778	0	0	0
CH17-264B6.4	0.936418	0.385446	0.795304	0.392934
CH17-264L24.1	0.251618	0.142026	0.025009	0.203007
CH17-270A2.1	0.228494	0.142732	0.008247	0.0556
CH17-270A2.2	0	0.000489	0	0
CH17-302M23.1	0.178351	0.07024	0.244002	0.115318
CH17-335B8.4	0.191285	0	0.579701	0.118902
CH17-340M24.3	1.50766	1.32505	1.07953	0.80351
CH17-353B19.1	0.043488	0.043521	0.045133	0
CH17-360D5.1	0.468754	0.625527	0.456596	0.087062
CH17-360D5.2	14.6025	10.683	15.8003	19.2873
CH17-360D5.3	12.0727	2.13635	10.9127	12.974
CH17-431G21.1	4.21717	5.09592	4.63003	3.92658
CH17-437K3.1	0.029743	0.072909	0.015294	0
CH17-472G23.1	0.085838	0.328787	0.170271	0.316612
CH17-472G23.2	4.69577	5.55634	2.11057	3.92894
CH17-472G23.4	0.922024	1.41236	0.904982	0.675968
CH17-478G19.2	2.12052	2.5202	1.87593	1.30893
CH17-53B9.2	3.48882	2.69809	2.98431	1.87003
CH17-76K2.6	0	0	0	0
CH507-145C22.1	0.912777	0.109208	0.350491	0.394839
CH507-145C22.4	0	0	0	0
CH507-154B10.2	0.858285	0.554983	0.681532	1.65836
CH507-24F1.2	2.14722	1.00687	1.5613	2.36227
CH507-338C24.1	0.178092	0.057146	0.208225	0.604634
CH507-42P11.1	0.263088	0	0	0.145871
CH507-42P11.6	0.132387	0.102266	0.087363	0.084602
CH507-42P11.7	0	0.211323	0	0
CH507-42P11.8	0.331272	0.347554	0.402811	0.480487
CH507-513H4.1	0.042727	0	0	0.015166
CH507-513H4.3	0.039466	0	0.072004	0
CH507-513H4.4	0	0	0	0
CH507-513H4.5	0.054069	0.121946	0	0.112976
CH507-513H4.6	0	0	0	0
CH507-528H12.1	0.115787	0.33951	0.213739	0.398672
CH507-9B2.1	0.23955	0.098682	0.161026	0.228449
CH507-9B2.3	4.75881	6.65215	5.77479	2.21789
CH507-9B2.4	0	0	0	1.4183
CH507-9B2.5	1.96847	1.26927	1.64768	1.6222
CH507-9B2.8	0	0	0	0
CH507-9B2.9	1.07522	0.769968	0.901024	0.866397
CHAC1	18.8661	10.9118	30.7465	21.797
CHAC2	3.9847	1.73949	3.45982	4.09086
CHAD	0.93702	1.46617	0.901404	0.732447
CHADL	0.071406	0	0.037015	0.145622
CHAF1A	20.0725	7.5443	20.4679	23.3641
CHAF1B	7.59084	2.9277	6.92743	6.91545
CHAMP1	11.303	9.55834	11.73	13.2142
CHAT	0.953708	3.41666	1.60797	0.92117
CHCHD1	18.5828	15.9374	21.9709	23.8555
CHCHD10	0	0	0	0
CHCHD2	390.43	342.807	391.591	407.512
CHCHD2P11	0	0	0	0
CHCHD2P6	0.551711	0	0.537085	0.125871
CHCHD2P9	0.570379	0.846285	0.333249	1.73976
CHCHD3	43.0578	27.5382	46.9344	48.9448
CHCHD3P2	0.031354	0	0	0
CHCHD3P3	0.287436	0.262342	0.44046	0.692171
CHCHD4	9.86509	4.03793	8.25569	10.5441
CHCHD4P3	0.015451	0.012931	0.010754	0.016885
CHCHD4P4	0	0	0.167845	0
CHCHD4P5	0	0	0	0
CHCHD5	13.1886	15.5341	17.5526	14.1336
CHCHD6	9.8193	10.905	10.3721	9.04558
CHCHD7	17.4249	12.8347	13.1626	16.5307
CHD1	7.79427	4.79087	5.95043	6.76994
CHD1L	23.482	14.336	19.5928	25.4716
CHD2	6.87508	12.533	8.93548	7.17449
CHD3	46.2744	45.4822	44.6863	42.151
CHD4	82.0296	83.7811	85.5077	75.7512
CHD6	3.25707	3.75658	3.8711	2.81569
CHD7	3.63353	3.79736	3.00767	3.74656
CHD8	10.7022	10.0155	8.74247	10.1734
CHD9	6.64591	7.90444	6.8809	7.4981
CHDH	0	0	0.075157	0
CHEK1	13.4646	7.92473	18.408	18.0274
CHEK2	6.17444	5.26306	5.72236	5.08987
CHERP	17.1378	12.8425	16.2395	18.4711
CHFR	13.027	13.3094	11.9232	13.9523
CHI3L1	1.68987	4.62388	1.78131	0.809016
CHI3L2	0.546666	0.41098	0.233127	0.421098
CHIC1	1.70073	1.55785	1.41675	2.2258
CHIC2	9.58772	9.97084	11.3609	10.0852
CHID1	33.6014	40.2664	32.3102	36.2067
CHKA	10.7031	8.49072	10.588	13.2023
CHKB	8.48205	12.3723	9.40118	11.0993
CHKB-AS1	2.20204	2.19641	2.25831	3.06048
CHKB-CPT1B	3.62173	5.90211	5.10992	3.79526
CHM	7.36438	5.54308	7.12761	6.24201
CHML	6.83689	5.10963	6.68959	7.39828
CHMP1A	43.4079	37.7198	45.5672	45.9064
CHMP1AP1	0	0	0	0
CHMP1B	13.5169	17.2261	15.7852	13.9365
CHMP1B2P	0.20275	0.27981	0.172354	0.200734
CHMP2A	47.7546	64.4552	40.2271	46.0106
CHMP2B	14.7614	11.4652	12.4961	13.9518
CHMP3	31.3072	21.7499	27.6835	27.9471
CHMP4A	27.695	21.0323	24.0795	30.5988
CHMP4B	61.8406	54.9896	58.0527	62.7567
CHMP4BP1	0	0.378392	0	0.026155
CHMP4C	0	0	0	0.054877
CHMP5	29.6344	34.5222	31.1651	27.641
CHMP6	24.7337	16.8461	23.8136	24.4966
CHMP7	15.367	13.449	15.4144	14.9903
CHN1	1.19074	1.97332	1.56758	2.14465
CHN2	2.03253	2.16038	1.62941	1.76194
CHORDC1	13.2943	6.32554	12.5044	17.9273
CHORDC2P	0	0	0.030486	0.022712
CHP1	28.8782	38.1643	27.9233	28.2427
CHPF	97.697	134.964	90.9929	93.3224
CHPF2	45.6485	52.9726	35.797	41.308
CHPT1	18.1822	17.7539	21.8795	20.1307
CHRAC1	11.1538	6.68826	11.5084	12.3346
CHRD	0.046556	0.303869	0.401375	0.23876
CHRDL1	15.5188	25.3721	14.0453	13.5973
CHRFAM7A	0.395843	0.479363	0.595231	0.410858
CHRM1	0	0.214473	0.060717	0.077449
CHRM4	0	0.338798	0.091922	0.114441
CHRM5	0	0	0	0
CHRNA1	0.067567	0	0	0
CHRNA10	0.536767	0.193411	0.692606	0.248972
CHRNA3	0.101048	0.409451	0.077317	0.361711
CHRNA5	4.32399	3.19312	4.51475	4.86396
CHRNA6	0.031722	0.06653	0	0
CHRNA7	0.44524	0.615955	0.765073	1.01776
CHRNA9	0.445775	0.266485	0.186193	0.049442
CHRNB1	2.47064	3.06473	2.26449	2.44912
CHRNB2	0	0	0.019028	0.02877
CHRNB4	0.041663	0.098795	0	0.095397
CHRNE	0.198428	0.280567	0.161327	0.034581
CHST1	1.01856	5.43077	1.56552	1.23213
CHST10	4.03339	2.63723	4.97721	3.50984
CHST11	12.4249	12.0587	10.4198	11.5171
CHST12	6.94486	8.07671	12.9573	5.65033
CHST13	0.201991	0.306217	0.144631	0.36713
CHST14	18.1334	17.7755	16.9142	15.8294
CHST15	1.05269	1.9949	1.51274	0.850772
CHST2	0.177288	0.333951	0.233377	0.176333
CHST3	20.2884	13.1676	17.5294	21.1915
CHST4	1.85224	1.19984	1.60888	1.34491
CHST5	0.063089	0	0.064894	0.025662
CHST6	0.069175	0.597892	0.072591	0.050487
CHST7	4.33885	6.68322	5.83544	5.26185
CHST9	0	0	0	0
CHSY1	9.7687	12.4013	12.0632	11.331
CHSY3	0.889212	1.04266	0.938662	0.590218
CHTF18	11.8889	8.20902	14.6164	14.6108
CHTF8	66.5434	36.2461	58.6778	46.2259
CHTOP	41.4013	36.0319	43.6593	42.6903
CHUK	9.74414	6.31424	7.24042	9.12841
CHURC1	11.3393	13.3959	9.7691	12.4535
CHURC1-FNTB	0.354982	0.641762	0.299976	0
CIAO1	29.5139	27.3713	27.9808	28.9253
CIAPIN1	24.7272	14.4016	21.0762	23.8264
CIAPIN1P	0	0.026509	0.027672	0.060435
CIART	1.34117	1.76214	3.25496	0.440836
CIB1	64.8441	68.3868	73.0883	58.9518
CIB2	0.299132	0.814382	0.285752	0.142011
CIB3	0	0	0	0
CIC	15.944	18.5478	15.2093	15.0547
CICP10	0	0	0	0
CICP12	0	0	0	0
CICP13	0.073273	0	0	0
CICP14	4.19411	4.15426	3.77907	4.35439
CICP16	0.122116	0	0.404296	0
CICP17	0.00567	0	0.023562	0
CICP18	0.036143	0	0	0
CICP27	0.014334	0	0.077083	0.03444
CICP3	0.012909	0	0	0.174706
CICP4	0.019173	0	0	0.017741
CICP5	0	0	0.036915	0
CICP7	0	0	0	0
CIDEB	4.76811	4.0778	3.73489	3.47691
CIDECP	3.14241	3.70896	3.63372	5.30434
CIITA	0.390864	1.63037	0.349902	0.340805
CILP	0.081874	0.117468	0	0
CILP2	0.064183	0.18432	0.134216	0.144759
CINP	13.6054	10.6106	8.22631	17.0812
CIPC	2.16599	2.16332	1.89882	1.77115
CIR1	8.22617	8.14055	5.41101	6.46074
CIRBP	59.0721	60.0462	62.8022	60.2294
CIRBP-AS1	1.29366	1.88061	2.01886	1.01737
CISD1	7.2931	5.76079	8.52838	9.46041
CISD2	18.9072	8.99884	16.1918	19.6188
CISD3	28.5368	20.7502	28.1215	27.3668
CISH	1.73255	3.83468	1.75957	1.36795
CIT	11.3152	7.45061	12.4392	10.9918
CITED1	0.300387	0.175275	0.329087	0.274568
CITED2	80.8635	78.945	112.149	107.379
CITF22-1A6.3	2.17276	1.26262	2.21445	2.61494
CITF22-24E5.1	0	0	0	0
CITF22-49D8.1	0.180302	0.242752	0.359168	0.219609
CITF22-49E9.3	1.20788	1.12438	0.087702	0.429416
CITF22-62D4.1	0	0	0	0
CITF22-92A6.1	1.70156	1.5571	0.673118	1.65391
CITF22-92A6.2	0.037373	0.062353	0.041087	0.027037
CIZ1	37.7284	33.0155	42.6524	41.2342
CKAP2	37.1693	19.283	37.0769	43.6301
CKAP2L	11.5293	4.83061	15.9734	14.1514
CKAP4	161.748	187.932	168.511	161.674
CKAP5	29.0523	22.4831	31.7195	33.3339
CKB	0.300827	3.71936	0.247587	0
CKLF	33.3037	27.601	38.9506	39.5616
CKLF-CMTM1	5.21212	4.9763	5.49638	1.59346
CKMT1B	0.042266	0.112682	0.180135	0
CKMT2	0	0.10188	0.15804	0.142093
CKMT2-AS1	3.66702	1.59086	3.09978	1.77449
CKS1B	57.6558	35.6813	81.1738	72.3288
CKS1BP3	8.41216	3.40333	8.69621	8.16034
CKS1BP5	0	0	0	0
CKS1BP7	0.195314	0.334159	0.168414	0.51077
CKS2	146.303	74.5495	135.3	145.718
CLASP1	6.80338	7.27136	7.3412	7.98965
CLASP2	8.12607	6.66334	7.45604	9.6843
CLASRP	13.9853	17.7081	17.7716	15.4901
CLCA2	0.07005	0	0	0
CLCC1	8.35623	6.97895	7.91147	9.10793
CLCF1	8.73046	5.33928	11.4551	9.89973
CLCN2	2.6728	3.52429	1.98812	2.43918
CLCN3	10.0849	13.0451	10.4604	11.3705
CLCN3P1	0	0	0	0
CLCN4	3.55837	2.44126	4.20293	3.58822
CLCN5	0.739482	0.583957	0.775342	0.896481
CLCN6	4.25667	8.44532	4.79677	4.81435
CLCN7	17.4349	21.1364	18.9382	18.6441
CLCNKA	0.204814	0.577438	0.10164	0
CLCP1	0.062903	0	0	0
CLDN10	0.197179	0.000392	0.00099	0.00971
CLDN10-AS1	0	0	0	0
CLDN11	0.135533	0	0	0.017468
CLDN12	20.6863	20.9231	20.67	23.4469
CLDN14	0.150622	0.149609	0	0
CLDN15	7.06401	5.832	5.87903	7.18838
CLDN18	0.151609	0.187608	0.220416	0.243174
CLDN2	0	0.070633	0.010599	0
CLDN20	0.317574	0.1497	0.114883	0.511919
CLDN22	0.043684	0.019011	0.028656	0.029431
CLDN23	0.070202	0.088787	0.120497	0.182966
CLDN3	0.124666	0	0	0.292069
CLDN4	1.46904	2.47707	1.77081	2.45974
CLDN5	0.16506	0.047595	0	0.200707
CLDN6	0.062004	0.220242	0	0
CLDN7	1.38456	1.21051	1.76243	1.6108
CLDN9	0.03394	0.361901	0.081959	0.1021
CLDND1	25.2105	26.713	31.291	31.5249
CLDND2	1.18219	0.714665	1.45799	1.02686
CLEC11A	73.3967	96.3249	82.62	75.6141
CLEC12A	0	0	0	0
CLEC12B	0.169161	0.072097	0	0
CLEC16A	8.3474	6.39528	5.59962	7.17079
CLEC18A	0.139342	0	0.072085	0.07126
CLEC18B	0	0.048172	0.051477	0.243191
CLEC18C	0	0.022784	0	0.11939
CLEC19A	0	0	0	0
CLEC1A	0.074076	0.208766	0	0
CLEC1B	0	0	0	0
CLEC2B	0.328303	0.115091	0.316062	0.081842
CLEC2D	0.865813	1.42419	0.643736	0.52825
CLEC2L	0.028277	0	0	0.025692
CLEC3A	0	0.436927	0.04679	0.251207
CLEC3B	6.03196	17.3155	9.20221	5.51307
CLEC4A	0	0	0	0
CLEC4F	0.136291	0.072522	0.077842	0
CLEC4GP1	0.504124	0.682548	0.050212	0.447961
CLEC4M	1.33548	3.13609	0.668151	0.804218
CLEC5A	0	0	0	0
CLEC7A	0.112852	0.035938	0.097728	0
CLEC9A	0.136093	0	0	0
CLHC1	1.69172	2.54434	2.21336	0.962496
CLIC1	216.155	202.069	250.592	247.71
CLIC1P1	0.075471	0	0	0.114498
CLIC2	1.29335	1.67942	1.9745	1.24339
CLIC3	0.060534	0.079789	0.30949	0
CLIC4	100.191	98.215	112.167	115.068
CLIC4P1	1.30867	0.414479	0.694398	1.04326
CLIC4P3	0.118196	0	0.180727	0.07482
CLINT1	33.4608	32.5529	30.5451	32.3949
CLIP1	20.8468	23.2793	21.0819	19.3379
CLIP1-AS1	0.298019	0.165366	0.340511	0
CLIP2	22.2846	31.5392	22.0011	19.7656
CLIP3	6.4927	13.2112	5.12253	4.08969
CLIP4	4.45924	7.36248	6.21726	4.40232
CLK1	15.9517	8.61475	7.37814	19.8631
CLK2	14.2013	16.1229	11.813	13.3704
CLK3	11.9618	17.1541	12.4333	18.5447
CLK3P2	0.066939	0.110921	0	0
CLK4	3.84031	4.16609	3.28823	5.45316
CLLU1	0.068283	0	0	0
CLLU1OS	0	0	0	0
CLMN	1.71893	4.19444	3.38866	2.00148
CLMP	16.3863	11.5631	9.64178	16.3295
CLN3	19.0735	16.0702	19.5368	19.8329
CLN5	8.25566	7.95903	9.03355	9.02621
CLN6	29.6253	10.443	26.3138	31.5606
CLN8	4.33096	4.71696	4.12341	3.83956
CLNS1A	18.1459	18.3158	18.916	20.077
CLOCK	6.37593	5.93405	6.07469	5.89143
Clostridiales-1	0	0	0	0
CLP1	5.82015	4.65313	7.31549	5.29716
CLPB	10.8046	6.22616	10.7243	9.45085
CLPP	32.475	38.0924	46.4616	46.1746
CLPTM1	43.5362	30.0578	38.0543	42.0529
CLPTM1L	74.1038	74.5059	76.002	80.2837
CLPX	8.84689	8.90153	8.86946	8.9833
CLSPN	10.7399	2.49169	11.1335	10.826
CLSTN1	85.9494	108.7	84.6163	80.0333
CLSTN2	0.215816	0.515859	0.210136	0.087396
CLSTN2-AS1	0	0	0	0
CLSTN3	5.89535	12.2003	5.52922	4.69556
CLTA	172.526	123.907	156.78	170.62
CLTB	81.7941	76.5331	95.2674	96.5054
CLTC	67.7123	69.0382	65.4536	69.5812
CLTCL1	10.0781	14.3283	13.525	9.46362
CLU	51.4813	61.2533	44.4734	36.9799
CLUAP1	3.08524	2.94786	3.70373	2.23195
CLUH	37.5888	22.576	27.0018	41.3716
CLUHP10	0.072685	0.128729	0.028358	0.051289
CLUHP3	0.225776	0.330183	0.134096	0.079447
CLUHP6	0	0	0	0
CLUL1	0	0.025194	0.062127	0
CLVS1	0.070701	1.29573	0.041237	0.745284
CLYBL	0.968713	2.25399	0.631164	0.679719
CLYBL-AS1	0	0	0	0
CLYBL-AS2	0	0	0	0
CMA1	0.281468	0	0	0
CMAHP	0.744068	1.57657	1.21306	0.764556
CMAS	20.307	18.0565	21.5099	20.8695
CMB9-22P13.1	2.02164	3.90557	2.9268	2.98344
CMB9-52H4.1	0	0	0	0
CMB9-55A18.1	0.084437	0.224722	0.454301	0.039682
CMB9-55F22.1	2.10505	3.4954	2.38281	2.88441
CMB9-94B1.2	0.008994	0.092331	0.269656	0.30795
CMBL	15.171	19.3903	14.4354	13.6077
CMC1	5.48628	7.55549	5.0488	7.08614
CMC2	16.1529	11.9306	30.3801	17.0828
CMC4	9.86314	11.7206	8.29313	10.4695
CMIP	8.50551	11.8307	9.58004	10.4851
CMPK1	27.668	25.6891	28.2456	31.5322
CMSS1	38.0397	21.8997	45.0964	40.8902
CMTM1	2.08878	1.44653	0	0.936399
CMTM3	31.7286	33.1785	28.0327	29.6475
CMTM4	12.5352	16.7763	14.6223	12.3793
CMTM5	0.053512	0.339723	0	0
CMTM6	25.6647	25.8093	23.661	25.504
CMTM7	13.8338	18.4416	10.8662	13.8566
CMTM8	4.13642	8.03735	5.71629	3.93213
CMTR1	16.1154	17.0264	15.9681	16.6754
CMTR2	5.83534	4.33585	5.75141	6.32472
CMYA5	0.044688	0.041129	0.013776	0.022248
CNBD1	0.047763	0.294325	0	0
CNBD2	2.40012	0.341752	0.571253	0.529127
CNBP	133.503	111.85	114.572	139.715
CNDP1	0.243002	1.12349	0.191859	0.267772
CNDP2	19.4466	20.7247	21.5319	21.0101
CNEP1R1	8.95152	10.981	10.353	12.2371
CNFN	1.90566	1.98481	2.19239	0.741588
CNGA1	0.113844	0	0.050529	0
CNGA3	0.028452	0	0	0
CNGA4	0	0	0	0
CNGB1	0	0.052369	0.118544	0.099676
CNGB3	0	0	0	0
CNIH1	14.3219	12.2241	16.4902	14.3169
CNIH2	0.489963	0.434516	0.202542	0.334943
CNIH3	1.40922	3.864	1.40697	1.20463
CNIH4	11.1779	7.05122	11.2691	12.5507
CNKSR1	0.222384	0.689643	0.198069	0.622431
CNKSR3	1.08837	0.68031	0.68663	0.664839
CNN1	26.2779	22.5328	31.0488	24.1016
CNN2	177.177	158.284	211.013	189.535
CNN2P1	0.119044	0	0.059788	0
CNN2P4	0.297788	0.124095	0.099538	0
CNN2P9	0	0.237363	0.120349	0
CNN3	149.578	139.247	159.324	177.478
CNNM1	0.16872	0.072479	0.121366	0.127403
CNNM2	2.51021	2.51343	1.41236	1.69054
CNNM3	4.75374	4.89191	6.28449	7.67405
CNNM4	2.79695	3.18925	3.81531	3.20378
CNOT1	36.9043	32.9329	33.7981	37.2132
CNOT10	11.0127	5.06043	8.44753	9.02589
CNOT10-AS1	0	0	0	0
CNOT11	22.6066	18.9522	23.3503	23.6561
CNOT2	13.1824	13.6078	13.4716	14.3687
CNOT3	13.4137	11.4022	14.371	15.5513
CNOT4	5.92059	4.27086	4.57382	6.4439
CNOT6	8.05368	6.83965	7.89938	8.21329
CNOT6L	5.25638	3.0142	2.03605	2.39023
CNOT6LP1	0.104399	0	0	0
CNOT7	16.9608	12.6936	15.2545	17.897
CNOT7P1	0.063278	0.131669	0	0.064717
CNOT8	15.2611	15.7221	14.9041	15.2168
CNP	19.9358	15.3584	18.1864	16.0794
CNPPD1	18.8216	21.4387	26.9467	18.588
CNPY2	45.9572	34.925	43.7877	44.5038
CNPY3	27.3325	35.214	30.7557	28.5508
CNPY4	19.3675	16.6178	15.5626	14.1179
CNR1	0.17922	0.39343	0.2034	0.391369
CNR2	0.014768	0	0	0
CNRIP1	20.5821	18.2803	22.1585	22.5359
CNST	2.17839	2.67028	2.41668	2.23158
CNTD1	0.316351	0.505545	0.091047	1.16086
CNTD2	0.060144	0.086001	0.061646	0
CNTF	0.564493	0.422509	0.616435	0.444749
CNTLN	2.71343	2.6847	3.92283	4.20776
CNTN4	0.280239	0.494656	0.196238	0.175613
CNTN4-AS1	0	0	0	0
CNTN4-AS2	0	0	0	0
CNTN5	0.040863	0.044816	0.095401	0.017382
CNTNAP1	17.6244	25.5649	21.3959	18.2303
CNTNAP2	15.6225	25.3796	15.0692	14.1266
CNTNAP3	3.10249	3.81801	2.70214	2.66974
CNTNAP3B	0.450885	0.595156	0.886163	0.80188
CNTNAP3P2	0.520326	0.483962	0.417273	0.90272
CNTNAP4	0.026864	0.261855	0.210801	0.141719
CNTRL	4.15524	2.97517	4.76849	4.09902
CNTROB	14.3611	10.924	17.6575	17.2722
COA1	30.7715	40.6981	39.4625	34.8344
COA3	34.5262	30.1558	41.3146	38.0166
COA4	33.3243	32.1387	37.6107	41.9343
COA5	7.79623	11.1375	7.59963	8.57577
COA6	35.4561	28.101	39.415	33.6165
COA7	10.165	5.11444	8.52369	11.3287
COASY	28.3735	35.9976	33.1834	28.6549
COBL	0.177332	0.566778	0.10932	0.136423
COBLL1	0.923969	0.982477	0.780431	1.49833
COCH	0.435139	0.3634	0.150766	0.182825
COG1	14.8868	21.1294	15.7448	16.6717
COG2	9.56296	7.76493	8.20464	7.64866
COG3	7.47331	7.50594	7.32118	7.14249
COG4	21.0874	20.6049	25.0832	22.3329
COG5	14.2595	22.9398	17.0928	15.0416
COG6	6.68365	8.12914	5.73837	6.24892
COG7	6.35794	7.55571	7.96927	6.05856
COG8	11.6664	13.5019	10.7123	9.36024
COIL	9.24793	5.85322	8.26613	8.49638
COL10A1	0	0	0.043976	0
COL11A1	0.476175	1.5767	0.357801	0.311449
COL11A2	0.091338	0.370215	0.131682	0.171698
COL12A1	24.4905	26.4294	24.4691	26.7104
COL13A1	24.5908	40.831	25.1223	24.7587
COL15A1	0.424723	0.351895	0.341101	0.360765
COL16A1	34.3866	43.9567	34.3065	32.3428
COL17A1	3.05016	2.85877	2.31841	2.50939
COL18A1	2.82174	5.60523	2.92006	2.3878
COL18A1-AS1	0	0	0	0
COL18A1-AS2	0	0	0	0
COL1A1	592.945	649.361	507.066	505.664
COL1A2	122.324	197.308	86.2589	90.67
COL20A1	0.194612	0.090259	0	0
COL24A1	0	0	0.049236	0
COL26A1	0.488095	2.38552	0.819812	0.699281
COL27A1	2.48493	5.67911	3.50151	2.81372
COL2A1	0.02701	0.198844	0	0.018117
COL3A1	0.175336	0.01646	0.037923	0.020301
COL4A1	54.3917	55.3715	49.3446	54.6752
COL4A2	100.711	109.575	96.9825	98.7119
COL4A2-AS1	0.147832	0.431206	0.213779	0.122874
COL4A2-AS2	0	0.064075	0	0
COL4A3	0.018355	0	0	0
COL4A3BP	6.82216	10.2942	7.16367	8.75776
COL4A5	1.53393	2.67494	1.87153	1.23225
COL5A1	248.278	365.047	190.175	204.895
COL5A1-AS1	0.254776	0.521958	1.57793	1.18781
COL5A2	0.271333	0.116826	0.174515	0.154109
COL5A3	0.750724	0.760341	0.924493	1.1342
COL6A1	29.7121	43.3533	27.3628	28.8828
COL6A2	65.6433	109.014	67.4516	63.0559
COL6A3	391.284	564.864	321.49	346.046
COL6A5	0.060568	0.023305	0.027438	0.03594
COL7A1	44.0222	61.8145	41.6404	43.1994
COL8A1	18.6804	26.6466	15.5418	15.9982
COL8A2	0.561199	1.63242	0.569593	0.419425
COL9A2	0.153118	0.15522	0.157021	0.131847
COL9A3	0	0.148128	0	0
COLEC11	0.065137	0.370658	0.32469	0.059951
COLEC12	1.96404	3.87774	0.768676	0.609056
COLGALT1	93.0687	101.416	93.1519	92.7001
COLGALT2	1.03956	1.524	0.824443	1.31005
COLQ	0.024608	0.345861	0.195067	0.189707
COMMD1	15.5623	11.6178	15.6181	13.5195
COMMD10	9.50708	12.4605	9.4718	12.0842
COMMD2	8.53454	8.46909	8.59614	9.19813
COMMD3	14.1902	12.0548	14.7644	16.5786
COMMD3-BMI1	0.394258	0	0	0
COMMD4	64.2137	32.7902	76.6837	69.605
COMMD5	14.3407	12.6942	18.1786	14.6941
COMMD6	18.4859	21.2953	17.0934	16.7683
COMMD7	35.2509	34.2039	35.967	34.8116
COMMD8	12.0776	10.9331	11.7653	13.0385
COMMD9	8.8151	5.80506	9.63671	8.63321
COMT	63.6104	59.1233	67.7576	66.1831
COMTD1	16.7781	14.6714	16.778	13.875
COPA	49.5684	58.6638	47.2222	49.2679
COPB1	43.1054	52.2988	47.2223	46.7724
COPB2	64.6349	66.4115	54.1246	60.2205
COPE	107.206	93.8484	108.009	101.894
COPG1	57.0409	65.4307	54.8104	56.1138
COPG2	19.0097	19.7048	16.7286	15.6856
COPRS	41.4856	26.0376	35.2704	45.6663
COPS2	14.4164	8.60666	13.5068	11.5901
COPS3	37.2633	19.8856	37.1957	43.3341
COPS4	27.3066	19.4408	26.8279	28.8183
COPS5	26.7638	18.3156	25.7883	25.901
COPS6	104.433	89.363	108.25	111.076
COPS7A	24.6429	19.0246	25.3761	23.5085
COPS7B	15.8437	15.0193	13.7079	14.7438
COPS8	17.6535	13.583	16.2817	20.1733
COPZ1	54.4732	53.7319	51.7092	51.586
COPZ2	23.8169	21.189	25.7271	20.2741
COQ10A	6.89893	10.1679	10.3464	7.93453
COQ10B	7.67649	8.54499	10.6919	7.43262
COQ10BP2	0	0	0	0
COQ2	23.557	14.6093	21.3056	21.3206
COQ3	6.89642	4.48192	5.82195	7.58463
COQ4	18.0735	11.8214	14.9517	14.3577
COQ5	15.5362	15.4164	18.57	15.6445
COQ6	18.4313	10.9987	16.2877	17.2851
COQ7	7.39786	3.12285	5.67286	7.36038
COQ9	19.2618	16.8756	17.9287	19.7741
CORIN	0.021772	0.116494	0.166908	0.053265
CORO1A	1.38368	0.330035	1.75702	1.86594
CORO1B	37.8686	39.8426	41.9478	37.297
CORO1C	131.195	109.023	133.989	138.28
CORO2A	0.281853	1.14244	0.547499	0.315721
CORO2B	1.60239	2.20833	1.91805	1.72137
CORO6	0.348967	2.86051	1.25066	0.660723
CORO7	6.51105	8.77135	8.39655	7.01806
CORO7-PAM16	0	0	0	0.000183
CORT	0.600846	0.673751	0.76604	0
COTL1	160.306	110.213	166.121	169.605
COX10	5.46596	4.53745	4.74263	5.0721
COX10-AS1	4.6267	5.71501	3.9949	4.51111
COX11	21.9541	18.8007	20.3036	18.1263
COX14	20.7684	19.2851	20.3735	19.9839
COX15	16.4089	16.5043	12.5045	15.7151
COX16	20.8296	19.3032	19.6683	20.1135
COX17	21.8194	21.0432	21.62	23.28
COX17P1	0.218186	0.488849	0.153626	0.933835
COX18	5.38002	6.20339	3.21834	4.86014
COX19	4.97318	6.09481	5.10313	4.45369
COX20	23.1799	10.6231	23.6702	24.9231
COX20P1	0.894874	0.586572	0.601366	0.337272
COX20P2	0	0.086696	0	0
COX4I1	253.512	216.658	245.68	237.811
COX4I1P1	0	0	0	0
COX5A	61.4854	52.0741	55.8176	60.8256
COX5B	117.808	116.871	107.352	113.588
COX5BP2	0.018914	0.056552	0.003443	0.00455
COX5BP3	0	0	0	0
COX5BP6	0.854581	0.249884	0.242425	0
COX5BP7	0	0	0	0
COX6A1	185.234	168.071	188.495	175.084
COX6A1P2	7.99972	8.32526	6.98428	7.18481
COX6A2	0	0.2596	0	0
COX6B1	119.796	111.835	115.084	111.659
COX6B1P3	0	0	0	0
COX6B1P5	0	0.216254	0.104964	0
COX6B2	0.849158	3.46784	1.40036	0.542494
COX6C	46.8462	43.0874	44.008	58.9136
COX6CP1	0.9522	0	0	0.928147
COX6CP10	0	0	0	0
COX6CP13	0	0	0	0
COX6CP14	0	0	0	0.247909
COX6CP15	0	0	0	0
COX6CP17	0	0	0	0
COX6CP18	0	0	0	0
COX6CP5	0	0	0	0
COX7A1	0	0.274811	0	0
COX7A2	99.1336	88.4436	85.8251	109.697
COX7A2L	53.8339	58.7483	55.1259	47.3669
COX7A2P1	0	0	0	0
COX7B	25.2915	22.7313	25.8761	27.8388
COX7B2	0.386455	1.578	0.980268	0.779232
COX7BP1	0.007282	0.001067	0	0.000221
COX7BP2	0	0	0	0
COX7C	181.59	186.338	163.991	169.016
COX7CP1	0.84808	1.15882	0.313086	0.257879
COX8A	238.258	188.868	241.633	257.297
CP	0.08406	0.215685	0.053059	0.023796
CPA4	968.457	1252.83	873.048	886.415
CPA5	0.33477	0.539034	0.596829	0.351486
CPB2	0.162089	0.052269	0	0
CPB2-AS1	0	0	0.034808	0
CPD	22.3336	30.919	21.4771	21.0272
CPE	0.079596	0.344504	0.078818	0
CPEB1	3.99536	3.15341	3.14671	4.19942
CPEB1-AS1	0	0	0	0
CPEB2	3.72343	5.11693	2.78243	3.10385
CPEB2-AS1	0	0	0	0
CPEB3	0.229621	0.342595	0.455218	0.133271
CPEB3_ribozyme	0	0	0	0
CPEB4	6.97283	6.17957	5.45976	6.97008
CPED1	4.98324	7.00236	6.33636	7.00103
CPLX2	0.147872	0.142218	0.187317	0.368357
CPLX3	0	0	0	0
CPM	0.06563	0.056302	0.012792	0.037312
CPN1	0	0	0	0
CPN2	0.05161	0.024822	0	0
CPNE1	48.2627	61.9812	56.3826	45.1455
CPNE2	21.0915	25.2949	25.442	21.7365
CPNE3	15.3237	15.224	13.2899	15.1798
CPNE5	0	0.187594	0.02721	0.056982
CPNE7	5.32568	8.86199	5.32109	8.16897
CPNE8	0.709428	0.625111	0.860174	0.399114
CPO	0.203681	0	0	0
CPOX	20.0416	17.9024	21.5354	17.4318
CPPED1	8.04772	6.43523	10.1768	10.2722
CPQ	9.48221	14.6595	8.94238	6.93839
CPS1	4.07406	3.6665	4.12562	2.38414
CPS1-IT1	0	0	0	0
CPSF1	23.4225	23.2007	25.0824	23.299
CPSF1P1	0.423335	0.981412	0.668963	0.602631
CPSF2	6.22022	5.11956	6.68851	6.88037
CPSF3	14.5508	12.1892	17.9297	17.4303
CPSF3L	38.8221	38.4303	39.2977	40.6991
CPSF4	30.258	32.4914	37.6172	36.5939
CPSF4L	0.057377	0.134506	0.061091	0.095733
CPSF6	13.6173	11.3684	14.3586	16.8181
CPSF7	19.8266	14.0528	18.0238	19.6499
CPT1A	37.2767	25.9345	31.2175	33.4399
CPT1B	6.02587	5.42454	5.92497	5.6208
CPT1C	0.02754	0.50749	0	0
CPT2	9.01605	10.4895	10.6969	9.0615
CPTP	14.013	12.6736	13.4011	12.5005
CPVL	5.86974	13.413	7.80715	6.47866
CPXM1	0.270274	0.360959	0	0
CPXM2	9.80864	19.6447	13.2318	11.8278
CPZ	0.133518	1.16499	0.947872	0.142215
CR392039.1	0	0	0	0
CR392039.2	0	0	0	0
CR536603.1	0.007235	0.038898	0.003327	0.017633
CR848007.2	1.33768	2.62154	3.60998	1.94216
CR848007.5	0.138397	0	0	0
CRABP1	4.16875	4.22302	1.97882	2.80006
CRABP2	8.41176	5.80812	6.71501	7.72881
CRACR2A	0.086732	0.334475	0.039118	0.079832
CRACR2B	2.34452	1.86956	1.08928	1.69715
CRADD	7.28383	13.0268	7.77169	6.21446
CRAMP1	2.89877	4.20689	3.54743	4.58554
CRAT	16.276	26.2907	19.8869	18.3963
CRB2	0.003501	0.040941	0.024377	0.003867
CRB3	0.086595	0	0.056407	0.056667
CRBN	7.12345	7.17857	5.41731	8.07702
CRCP	17.7116	14.8871	16.0573	18.7272
CRCT1	0	0	0	0
CREB1	6.29312	5.9862	5.92079	5.19899
CREB3	26.5251	23.4886	29.0617	33.3887
CREB3L1	58.8991	51.2494	59.6764	59.1404
CREB3L2	16.703	16.0782	13.3757	15.7913
CREB3L3	2.92532	3.00584	2.38412	2.32873
CREB3L4	4.77021	6.89168	6.77301	5.21727
CREB5	6.0994	7.8757	7.7531	4.88203
CREBBP	8.91689	5.64405	7.62802	7.91387
CREBL2	7.95016	8.90853	8.66652	8.50316
CREBRF	0.758104	1.80156	0.536509	1.21601
CREBZF	15.4545	17.2627	13.0516	14.6722
CREG1	25.7855	28.6225	25.409	25.7878
CRELD1	10.654	17.5772	8.49241	6.10483
CRELD2	40.6462	38.0946	40.3833	35.9662
CREM	15.4556	11.5437	13.6304	21.6485
CRHBP	0.307611	0.173052	0.149348	0.270117
CRHR1	0.045618	0.105959	0	0
CRHR1-IT1	5.07157	8.91377	4.26427	3.5095
CRHR2	0	0	0	0
CRIM1	201.627	212.893	211.646	214.3
CRIP1	0	0	0.193599	0.009789
CRIP2	3.1687	4.18633	4.31409	3.84172
CRIP3	0	0	0	0
CRIPAK	1.81457	2.56534	1.30082	1.75589
CRIPT	5.69095	5.39016	6.28325	6.39374
CRISPLD2	22.2501	18.3021	13.0346	15.9942
CRK	24.4554	24.7189	26.3551	28.1104
CRKL	15.245	15.4095	14.9359	15.926
CRLF1	10.608	15.1662	9.20286	10.5609
CRLF2	2.33024	3.07226	2.63326	3.76451
CRLF3	7.78709	7.06257	8.02186	8.1929
CRLS1	9.36539	7.75884	7.7935	10.5681
CRMP1	3.30255	4.14188	3.50287	3.88741
CRNDE	21.5776	24.334	23.5162	21.3831
CRNKL1	5.53117	4.48982	5.18722	5.57477
CRNN	0.158006	0.058981	0.117193	0.087957
CROCC	3.57388	3.94481	3.53175	3.38804
CROCCP2	6.71638	7.01895	8.14672	6.35066
CROCCP3	1.3511	2.40884	1.2253	1.07441
CROCCP4	0	0.736786	0	0.432704
CROT	3.59425	2.38711	2.60278	3.31634
CRTAC1	0	0	0	0.041404
CRTAP	52.604	67.9081	51.8316	53.5745
CRTC1	3.22347	1.29479	1.77242	2.85551
CRTC2	7.57607	6.74312	7.06368	7.34186
CRTC3	7.049	8.54441	7.03976	6.66111
CRTC3-AS1	0	0	0.418534	0.426591
CRY1	8.67644	9.41398	11.8934	11.3956
CRY2	1.8125	2.35061	1.65643	2.33629
CRYAB	1.68233	2.13327	0.476457	0.340218
CRYBA2	0	0	0	0.396967
CRYBB2	0.055916	0	0.317322	0
CRYBB2P1	7.31673	5.27728	8.8355	5.88735
CRYBB3	0.025209	0	0	0
CRYBG3	3.52935	3.7885	3.57625	3.97458
CRYGGP	0	0	0	0
CRYGS	0.905876	0.155138	0.129561	0.237122
CRYL1	4.78097	8.18791	3.66506	3.25791
CRYM	0.06711	0.751527	0.248913	0.090985
CRYM-AS1	0.404629	0.232333	0.6003	0.272572
CRYZ	11.3415	12.0634	13.1906	12.9015
CRYZL1	8.37743	9.08456	8.6544	8.15922
CRYZP1	0.510063	0.438303	0.320539	0.273302
CS	73.0437	58.3835	73.6374	85.7522
CSAD	3.60665	5.04528	1.90622	2.12455
CSAG1	61.3879	47.7094	48.3491	55.8174
CSAG2	1.95553	3.23166	0.939527	0.908981
CSAG3	0.723011	0.728488	0	0.500129
CSAG4	1.59704	0.466254	0.77649	0.50268
CSDAP1	0.150055	0	0.051381	0
CSDC2	6.27253	13.1839	8.37552	5.19197
CSDE1	106.793	97.1471	97.6237	100.993
CSE1L	49.1539	22.0173	48.9692	52.784
CSE1L-AS1	0.092379	0	0	0
CSF1	42.5405	80.5066	42.2962	34.1264
CSF1R	2.39116	2.34493	0.951061	2.06086
CSF2	0	0	0.464933	0
CSF2RA	4.79586	3.82549	9.18817	5.5795
CSF2RB	0.218506	0.532131	0.249302	0.246671
CSF3R	0.467468	0.456959	0.103264	0.018526
CSGALNACT1	6.82606	4.21837	2.90551	4.78018
CSGALNACT2	4.79145	5.09801	4.845	5.09931
CSK	25.0575	20.5733	23.6295	28.6791
CSMD1	2.76885	3.26455	2.44397	3.11765
CSMD2	10.3548	16.983	10.2047	9.98932
CSMD2-AS1	0.19746	0	0.017101	0.017835
CSMD3	0.008272	0	0	0
CSNK1A1	40.4441	41.3447	45.4492	43.5116
CSNK1A1P1	0	0	0	0
CSNK1D	58.7187	73.1175	70.1458	79.6209
CSNK1E	98.3453	112.306	104.033	112.015
CSNK1G1	2.86963	3.01091	3.2093	3.62112
CSNK1G2	29.9981	31.7914	31.0578	28.3135
CSNK1G2-AS1	0	0.072291	0	0.053877
CSNK1G2P1	0	0	0.421068	0
CSNK1G3	7.16273	9.4382	9.97489	7.20036
CSNK2A1	33.1569	30.3722	33.5314	31.7653
CSNK2A2	19.6658	24.365	20.8496	19.3717
CSNK2A3	3.15752	2.07969	2.94259	4.18813
CSNK2B	56.9649	73.214	79.2598	70.0913
CSPG4	61.2464	77.7738	70.7685	64.4151
CSPG4P10	1.64969	2.40003	2.22241	2.30237
CSPG4P11	0.204321	0.100682	0.358922	0.158213
CSPG4P12	0.274542	0.360013	0.369816	0.283584
CSPG4P13	0.114344	0.201262	0.212699	0.141257
CSPG4P5	0	0	0	0
CSPG5	0.068723	0.079737	0.147877	0.04931
CSPP1	3.73747	1.82421	2.40335	3.6383
CSRNP1	4.15874	3.95488	13.08	4.8765
CSRNP2	7.48895	4.37582	6.81633	7.80015
CSRP1	111.11	69.3327	83.7104	100.288
CSRP2	11.8139	10.3194	20.6677	15.977
CSRP2BP	6.51358	4.8558	4.27032	5.7557
CSRP3	0.860201	2.52312	2.25413	2.43757
CST3	120.769	153.22	115.696	118.482
CST6	0.999239	0.5986	0.676395	0.208552
CST7	4.24793	10.1478	3.4896	5.91201
CSTA	1.80489	1.25742	0.669572	0.748487
CSTB	16.2234	14.1678	20.6772	18.8222
CSTF1	6.8339	5.31822	5.44712	6.97779
CSTF2	12.5138	5.40349	12.3138	11.8483
CSTF2T	7.98656	5.40742	7.00226	7.81609
CSTF3	13.0362	9.3217	16.7467	16.8643
CSTF3-AS1	0.165054	0.197503	0.24359	0
CT45A1	13.6845	11.3242	15.354	16.7108
CT45A10	10.4864	6.75221	8.79246	10.0549
CT45A3	10.6626	8.53279	11.8165	13.0577
CT45A5	5.28021	4.06904	5.69582	5.99632
CT45A6	0.122808	0	0	0.127738
CT45A7	0.077536	0.101369	0	0.131058
CT47A4	0.068758	0	0	0
CT62	0	0.14947	0	0.115241
CT83	3.67865	3.1082	3.1825	3.83106
CTA-113A6.1	0	0	0	0
CTA-113A6.2	0	0	0	0
CTA-125H2.1	0	0	0	0
CTA-125H2.2	0	0	0	0
CTA-125H2.3	0	0	0	0
CTA-126B4.7	0.382108	0	0	0
CTA-150C2.20	0	0	0	0
CTA-204B4.2	0.754676	0.486574	0.165682	0.292041
CTA-212D2.2	0	0	0	0
CTA-215D11.4	0	0	0	0
CTA-217C2.2	0.173281	0.527311	0.732531	1.22521
CTA-221G9.10	0	0	0	0
CTA-221G9.12	0	0	0	0.078782
CTA-223H9.9	0.218401	0	0	0.371702
CTA-228A9.3	0	0	0.039083	0
CTA-228A9.4	0.051721	0.053747	0.057949	0.041901
CTA-243E7.1	0	0	0	0
CTA-243E7.2	0	0.001192	0	0
CTA-243E7.3	0	0	0	0
CTA-243E7.4	0.000998	0	0	0
CTA-246H3.11	0.220434	0.165876	0.069887	0.233714
CTA-246H3.8	0	0	0	0
CTA-250D10.19	0	0	0	0
CTA-253N17.1	0.038753	0.639477	0.658363	0.288306
CTA-256D12.11	0	0.137154	0	0
CTA-268H5.12	0.43123	0	0.836302	0.215009
CTA-276F8.1	0.089136	0	0	0
CTA-276F8.2	0	0	0	0
CTA-276O3.4	0	0	0	0.70413
CTA-280A3.2	0.059013	0.098768	0.018283	0.043775
CTA-292E10.6	0.479208	1.08967	0.669669	0.137566
CTA-292E10.7	0	0	0	0
CTA-292E10.8	0.145419	0	0.15852	0
CTA-293F17.1	0.005718	0.009012	0.090968	0.006512
CTA-298G8.2	0	0	0	0
CTA-299D3.8	0	0	0	0
CTA-29F11.1	2.92399	1.64478	2.64758	2.87481
CTA-305I2.1	0	0	0	0
CTA-313A17.3	0.380834	0	0	0
CTA-313A17.5	0	0	0	0
CTA-331F8.1	0	0	0	0
CTA-339C12.1	0	0	0	0.138702
CTA-345G4.1	0	0	0	0
CTA-351J1.1	0	0	0.089976	0.004304
CTA-360L10.1	0	0	0	0
CTA-363E19.2	0.281307	0.715626	0.342172	0.128402
CTA-363E6.1	0	0	0	0
CTA-363E6.5	0	0	0	0
CTA-363E6.6	0	0	0	0
CTA-363E6.7	1.10854	2.23873	1.48029	0.70182
CTA-363E6.8	0	0	0	0
CTA-373H7.7	0.037189	0.895724	0.061566	0.021474
CTA-384D8.33	0.28703	0	0	0
CTA-384D8.36	17.3112	9.11432	17.1259	22.4952
CTA-390C10.10	0.530014	0.629143	0.409772	0.492602
CTA-397H3.3	0	0	0	0
CTA-407F11.7	0	0	0	0
CTA-407F11.9	0	0.290016	0	0
CTA-414D7.1	0.013429	0	0	0
CTA-415G2.2	0	0	0	0
CTA-440B3.1	0	0	0	0
CTA-444M12.3	0	0	0	0
CTA-445C9.14	1.17466	2.72662	0.359589	1.08228
CTA-503F6.2	0.180955	0.977343	0	0.355612
CTA-714B7.4	0	0	0	0
CTA-714B7.7	0	0	0	0
CTA-722E9.1	0	0	0	0
CTA-747E2.10	0	0	0	0
CTA-797E19.1	0	0	0	0
CTA-797E19.2	0.015687	0	0	0.017626
CTA-833B7.2	0	0	0	0
CTA-85E5.6	0	0	0	0
CTA-85E5.7	0	0	0	0
CTA-929C8.6	0	0	0	0
CTA-929C8.7	0	0	0	0
CTA-941F9.10	0.103821	0.096071	0.057362	0.150736
CTA-963H5.5	0	1.4261	0	1.09955
CTA-972D3.2	0	0	0	0
CTA-984G1.5	0.494848	1.01401	0.711828	1.07366
CTA-989H11.1	0.406286	0.784196	0.682151	0.701244
CTA-992D9.11	0.021089	0.05376	0.028172	0.016359
CTA-992D9.7	0	0	0.139718	0
CTA-992D9.8	0.103614	0.098452	0.039496	0.100696
CTAG1A	1.34687	0.792093	1.81335	0.950522
CTAG1B	0.752642	0.575148	0.88666	0.888883
CTAG2	110.276	98.328	113.516	120.683
CTAGE1	0.024494	0.012485	0	0
CTAGE11P	0.065022	0.022884	0.006347	0.081938
CTAGE15	0.264301	0.53135	0.582209	0.376402
CTAGE3P	0.031669	0	0	0.140427
CTAGE4	0.361039	1.50371	0.76362	0.584531
CTAGE5	4.51006	5.2805	3.96996	4.39875
CTAGE6	0.079476	0.352576	0.086328	0.130881
CTAGE7P	0.201129	0.079055	0.291063	0.084535
CTAGE8	0.446759	0.664943	0.390105	0.637143
CTAGE9	0.180265	0.130575	0.154531	0.039534
CTB-102L5.4	0	0	0	0
CTB-102L5.7	0	0	0	0
CTB-102L5.8	0	0	0	0
CTB-105L4.2	0	0	0	0
CTB-105N12.2	0	0.186135	0.303088	0.143145
CTB-107G13.1	0	0	0	0
CTB-108O6.2	0	0	0	0
CTB-109A12.1	0	0	0	0.110352
CTB-111H14.1	0.575444	0.728445	0.251147	1.10378
CTB-113D17.1	0	0	0	0
CTB-113I20.2	2.40632	4.12413	2.48883	1.29661
CTB-113P19.1	0.058938	0.120286	0.165448	0
CTB-113P19.3	0	0	0	0
CTB-118N6.2	0	0	0	0
CTB-119C2.1	0	0.04843	0.060511	0
CTB-11I22.1	0	0	0	0
CTB-11I22.2	0	0	0	0
CTB-120L21.1	0	0	0	0
CTB-129O4.1	0.853684	0.704111	0.197611	1.50421
CTB-129P6.11	0	0.254818	0	0
CTB-129P6.4	0.302481	0.301568	0.226104	0
CTB-129P6.7	0.028655	0.123216	0.009491	0.016828
CTB-12A17.3	25.6314	23.365	24.9072	26.24
CTB-12O2.1	0.065734	0.089138	0.031192	0
CTB-131B5.2	0.036127	0	0	0
CTB-131K11.1	10.1006	6.10609	7.82688	10.1778
CTB-133G6.1	0	0.061459	0	0
CTB-133G6.2	0	0	0	0
CTB-134F13.1	0.167702	0	0	0
CTB-134H23.2	0	0.103289	0	0
CTB-134H23.3	0	0	0	0
CTB-138E5.1	0	0.322746	0	0
CTB-139P11.2	0	0	0	0
CTB-13F3.1	7.31041	8.35176	8.89129	4.34729
CTB-13L3.1	0	0	0.019774	0
CTB-140J7.2	0	0	0	0
CTB-147C13.1	0.04176	0.098926	0	0
CTB-147C22.6	0	0	0	0
CTB-147C22.8	2.00621	2.11649	1.34563	1.23367
CTB-147C22.9	0	1.12949	0	0.492665
CTB-147N14.6	25.767	40.3272	41.2258	28.7174
CTB-151G24.2	0	0.108299	0	0
CTB-152G17.4	0	0	0	0
CTB-152G17.5	0	0	0	0
CTB-152G17.6	0.224975	0.493351	0.386001	0.274911
CTB-158D10.3	0	0	0	0
CTB-158E9.1	0.063023	0	0	0
CTB-161C1.1	0	0.232351	0	0
CTB-161M19.1	0	0	0	0
CTB-161M19.2	0	0	0	0
CTB-161M19.4	0	0	0	0
CTB-164L20.1	0	0	0	0
CTB-167B5.1	0.077056	0.187956	0	0
CTB-167G5.7	0	0	0	0
CTB-171A8.1	0	0.220575	0	0
CTB-174D11.1	0	0	0	0
CTB-174D11.2	0	0	0	0
CTB-174D11.3	0	0.243679	0	0
CTB-174O21.2	0	0	0	1.13292
CTB-175E5.7	0.310114	0.200336	0.071392	0.572826
CTB-176F20.3	0.10196	0	0	0.052312
CTB-178M22.1	0	0	0	0
CTB-178M22.2	0	0.446795	0	0
CTB-179I1.1	0	0	0	0
CTB-179I1.2	0	0	0	0
CTB-179I1.3	0	0	0	0
CTB-179K24.3	3.37701	1.27577	0.037166	3.73004
CTB-180A7.3	0.001208	0	0	0
CTB-180A7.6	0	0	0.200467	0
CTB-180A7.8	0	0	0	0
CTB-180C19.1	0	0	0	0
CTB-181H17.1	0	0.023962	0	0.148015
CTB-184G21.3	0	0	0	0
CTB-186G2.1	0	0	0	0
CTB-186G2.4	0	0	0	0
CTB-187L3.1	0	0	0	0
CTB-187M2.1	0	0	0	0
CTB-187M2.2	0	0	0	0
CTB-189B5.3	0	0	0	0
CTB-191K22.5	0.147014	0	0.07054	0
CTB-191K22.6	0	0	0.496189	0.318339
CTB-193M12.1	0	0	0	0.002367
CTB-193M12.3	0	0	0.103178	0
CTB-193M12.5	3.14219	2.77445	4.26497	3.48347
CTB-1I21.1	1.61534	2.46243	1.5716	1.46979
CTB-20D2.1	0	0	0	0
CTB-22K21.2	0.083703	0.136891	0	0.180364
CTB-25B13.12	9.19165	13.3593	9.37612	9.6676
CTB-25B13.5	1.62566	1.58346	0.804782	0.652328
CTB-25B13.9	0.692185	2.43807	0.715477	0.100846
CTB-2L9.1	0	0	0	0
CTB-30L5.1	0	0.696208	0	1.21054
CTB-31N19.3	0.117906	0.00542	0	0
CTB-31O20.2	1.97443	1.59069	2.24525	2.05307
CTB-31O20.3	0.409649	0.263011	0.306545	0.350458
CTB-31O20.4	0.404415	0.368232	1.13299	1.08751
CTB-31O20.6	1.68286	4.46246	7.10592	4.08163
CTB-31O20.8	0.426089	0	0	0.947939
CTB-31O20.9	0.804564	1.63492	0.914155	1.26088
CTB-32H22.1	0.14125	0	0.325573	0.894944
CTB-32O4.2	0	0	0	0
CTB-33G10.1	9.06573	10.1995	7.30053	8.2547
CTB-33G10.11	0.015891	0.011975	0.003129	0
CTB-33G10.6	0.119853	0.368975	0.346255	0.568862
CTB-35F21.4	0	0	0	0
CTB-36H16.2	0.049172	0.174093	0.151885	0.216826
CTB-37A13.1	0	0	0	0
CTB-39G8.2	0	0	0	0
CTB-39G8.3	0	0	0	0
CTB-3M24.1	0	0	0.096123	0
CTB-3M24.2	0	0	0	0
CTB-3M24.3	0	0	0	0
CTB-40H15.4	0.180231	0	0.229691	0.184603
CTB-41I6.1	0.176701	0	0	0
CTB-43P18.1	4.81731	4.21284	3.50258	3.5921
CTB-46B19.2	0	0	0	0
CTB-47B11.1	0	0	0	0
CTB-47B11.3	0	0.504146	0.257549	0.067207
CTB-49A3.1	0	0	0	0
CTB-49A3.2	0	0	0	0
CTB-49A3.4	0	0	0	0
CTB-49A3.5	0	0	0	0
CTB-4E7.1	0	0	0	0
CTB-50E14.4	0	0.020642	0	0
CTB-50E14.5	0.201911	0.347886	0.339365	0.714956
CTB-50L17.10	32.8352	32.4812	37.451	33.8622
CTB-50L17.14	0	0	0.002547	0
CTB-50L17.5	0	0	0.127112	0
CTB-50L17.7	0.917711	0.028847	0.035141	0.476422
CTB-50L17.8	2.09143	1.457	1.21523	2.12585
CTB-50L17.9	0.008509	0.661714	0.104963	0.391046
CTB-51A17.1	0	0	0	0
CTB-51E13.1	0	0	0	0
CTB-51J22.1	4.66162	4.90791	3.58002	2.81535
CTB-52I2.4	1.25544	2.23092	1.40994	0.722363
CTB-52I2.7	0.147216	0.447961	0.084223	0.131513
CTB-54O9.9	0.202618	0	0.075067	0.066133
CTB-55O6.10	0.164386	0	0.068765	0
CTB-55O6.12	0.447738	0.986967	1.19441	0.725665
CTB-55O6.13	0	0	0	0.261076
CTB-55O6.8	0.906331	0.392106	0.456087	0.57568
CTB-55P19.1	0	0	0	0
CTB-57H20.1	0	0	0	0
CTB-58E17.1	0.760459	1.50166	1.41067	1.61591
CTB-58E17.2	0	0	0	0
CTB-58E17.3	0.113101	0.583803	0.189159	0.026157
CTB-58E17.5	0.352359	0.286845	0.617683	0.507363
CTB-58E17.9	0.296373	0.710586	0.891686	0.507524
CTB-5E10.3	1.63488	2.67542	2.15449	2.2443
CTB-60B18.10	1.0315	0	0.458192	0.679435
CTB-60B18.12	0.451083	0.110903	0.312156	1.11432
CTB-60B18.15	11.2145	7.38561	9.59146	10.6158
CTB-60B18.17	0.579708	1.51519	0.733358	0.650706
CTB-60B18.18	0.434544	0.230117	0.187309	1.13332
CTB-60B18.6	0.521085	0.052314	0.197033	0
CTB-60E11.9	1.45176	1.06234	1.23416	2.12207
CTB-63M22.1	26.9255	32.5531	23.8615	18.7103
CTB-66B24.1	0	0	0	0
CTB-70D19.1	0.113725	0.18241	0	0.060382
CTB-75G16.1	0.207857	0.229384	0.263606	0.44152
CTB-75G16.3	0.138772	0.122866	0.113789	0.167305
CTB-77H17.1	0	0	0	0
CTB-78F1.1	0	0	0	0
CTB-78F1.2	0	0	0	0
CTB-78O21.1	0.18588	0.286858	0.182423	0
CTB-79E8.2	0.614635	0.284369	0.447247	0.234249
CTB-79E8.3	1.83656	1.79764	3.21448	1.86572
CTB-83J4.1	0	0	0	0
CTB-89H12.4	3.49415	3.67915	1.69169	2.55194
CTB-91J4.1	0	0	0.041309	0
CTB-92J24.2	0.204723	0	0.38258	0.605657
CTB-92J24.3	0.122175	0.297479	0.260954	0.467584
CTB-96E2.10	0	0.190015	0.324723	0
CTB-96E2.2	0	0	0	0
CTB-96E2.3	0	0.506205	0	0
CTB-96E2.6	0	0.259202	0	0.202755
CTB-96E2.7	1.44665	0.597223	1.47298	4.27843
CTB-99A3.1	0	0	0	0
CTBP1	59.6859	51.341	61.1979	60.2798
CTBP1-AS	3.01154	2.36123	1.63208	2.27086
CTBP1-AS2	8.71762	15.9283	8.46349	12.3798
CTBP2	26.862	25.6207	33.6449	28.419
CTBP2P1	1.90316	1.96128	0.644635	2.08217
CTBP2P4	0.124725	0.060968	0.112823	0.022017
CTBP2P7	0.043924	0	0	0
CTBP2P8	0.074498	0.179097	0.042109	0
CTBS	6.33286	8.70486	5.60756	3.88054
CTC-1337H24.3	0	0.234865	0	0.249116
CTC-1337H24.4	0	0.216986	0.067885	0.326487
CTC-137K3.1	0	0	0	0
CTC-203F4.2	0.4143	0.038958	0.048941	0.320964
CTC-204F22.1	0	0.029568	0	0
CTC-205M6.1	0.726948	1.22301	1.56429	1.89333
CTC-209H22.3	0	0	0	0
CTC-209L16.1	0	0	0	0
CTC-215O4.4	0.416031	0	0	0
CTC-218B8.3	0	0	0	0
CTC-218H9.1	0	0	0	0
CTC-224D3.1	0	0	0	0
CTC-228N24.2	0	0	0	0
CTC-229L21.1	0	0	0	0
CTC-232P5.1	0.127696	0	0	0
CTC-232P5.3	0	0	0	0
CTC-232P5.4	0	0	0	0
CTC-235G5.3	0	0	0	0
CTC-239J10.1	0	0	0	0
CTC-241F20.4	1.72066	1.58885	0.553069	0.189305
CTC-241N9.1	0.820634	0.265924	0.229379	0.603593
CTC-244M17.1	0	0	0	0
CTC-246B18.10	0	0	0	0
CTC-246B18.8	0.281541	0.835042	0.210526	0.108869
CTC-248O19.1	0.230179	0.226343	0.578717	0.17077
CTC-250I14.3	9.02474	3.46657	8.6511	8.01922
CTC-250I14.6	6.70008	6.97895	5.41967	2.81612
CTC-250P20.1	0	0	0	0
CTC-250P20.2	0	0	0	0
CTC-251D13.1	0.020505	0.085801	0.115746	0.179338
CTC-251I16.1	0.788212	2.39205	1.03146	0.574672
CTC-260E6.12	0	0	0	0
CTC-260E6.2	0.032235	0.64649	2.07152	0.417163
CTC-260E6.3	0	0	0	0.074067
CTC-260E6.4	0.055901	0	0	0.212319
CTC-260E6.6	0.23041	0.090952	0.060905	0.310081
CTC-260E6.7	0	0	0	0
CTC-260E6.9	0	0	0	0
CTC-260F20.3	8.52477	4.69192	10.1053	3.42195
CTC-265F19.1	0	0	0	0
CTC-265F19.2	0.063983	0.679791	0.172913	0
CTC-265F19.3	0	0	0	0.355268
CTC-265N9.1	0	0.002856	0	0
CTC-268N12.2	0	0.126035	0.112843	0
CTC-268N12.3	0	0	0	0
CTC-270D5.1	0.614026	0.206875	0.472125	0.20823
CTC-270D5.2	0	0	0	0
CTC-273B12.5	1.00675	0.18898	0.716304	0.758045
CTC-273B12.7	0	0	0	0
CTC-276P9.2	0	0	0	0
CTC-276P9.3	0	0	0	0
CTC-276P9.4	0	0.005171	0	0
CTC-277H1.7	0.446262	1.34644	0.463112	0.200942
CTC-281F24.1	0	0.09274	0.050547	0.177093
CTC-281F24.3	0.043836	0.044999	0	0.096454
CTC-281F24.5	0.353874	0.339792	0.295994	0.296727
CTC-286N12.1	0	0	0	0
CTC-287O8.1	0	0	0	0.030539
CTC-296K1.3	0.346127	0.286111	1.65093	0.429827
CTC-296K1.4	0	0	1.67857	0
CTC-297N7.10	1.46856	0.482279	0.716725	0.636484
CTC-297N7.7	0.390707	2.5879	1.62848	0.231105
CTC-297N7.9	0	0	0	0
CTC-301O7.4	0.408142	1.42478	0.903885	0.366976
CTC-303L1.1	0	0	0	0
CTC-303L1.2	0	0	0	0.467725
CTC-304I17.1	0	0	0	0
CTC-304I17.2	0	0	0	0
CTC-304I17.3	0	0	0	0
CTC-304I17.4	0	0	0	0
CTC-304I17.5	0	0	0	0
CTC-308K20.1	1.28252	2.64655	1.79231	2.29394
CTC-308K20.2	0.170208	0.134303	0.209008	0.599567
CTC-308K20.3	0.126063	0	0.129642	0.113745
CTC-308K20.4	0	0	0	0
CTC-312O10.2	0	0	0	0
CTC-312O10.3	0	0.000145	0	0
CTC-320C6.1	0	0	0	0
CTC-321K16.1	0.523358	0.369207	0.470632	0.64324
CTC-321K16.4	0.03522	0	0	0
CTC-325H20.4	1.79405	3.32162	3.29741	1.18515
CTC-325H20.7	0	0.145074	0	0.094088
CTC-325H20.8	0.414974	0	0	0.315803
CTC-325J23.2	0.541437	0.33171	0.635885	0.619013
CTC-326K19.6	0	0	0	0
CTC-327F10.4	0	0.141252	0.066111	0.081598
CTC-327F10.5	0	0.073562	0	0
CTC-329D1.2	0.400106	0	0	1.03237
CTC-329H14.1	0.05956	0	0	0
CTC-332L22.1	0.148332	0	0.212142	0
CTC-336P14.1	0	0.313235	0	0
CTC-338M12.13	0	0	0.338461	0
CTC-338M12.2	0	0	0	0
CTC-338M12.4	7.5645	14.8413	5.9332	7.98038
CTC-338M12.5	2.09706	5.0501	2.14917	0.517751
CTC-338M12.6	0	0.433343	0	0
CTC-338M12.7	0.079692	0.158458	0.156116	0.245701
CTC-338M12.9	0.298587	0	0.171383	0
CTC-339F2.2	0	0.655302	0	0
CTC-339O9.1	2.47896	0	0	0
CTC-343N3.1	0.056534	0	0	0.068331
CTC-344H19.4	0	0.094172	0	0.692964
CTC-344H19.6	0	0	0	0
CTC-345K18.2	0	0	0	0
CTC-347C20.1	0	0	0	0
CTC-351M12.1	0.638719	0.904514	0.851969	1.04285
CTC-353G13.1	0	0	0	0
CTC-359D24.3	1.56666	0.798174	1.15239	1.47735
CTC-359M8.1	0	0	0	0
CTC-359M8.3	0	0	0	0
CTC-360G5.6	0	0	0	0
CTC-360G5.8	0	0	0	0
CTC-360G5.9	0.253333	0.156929	0.163405	0.160226
CTC-366B18.2	6.53716	0.779029	0.911317	0.649303
CTC-366B18.4	0.127668	0.441871	0.461354	0.575984
CTC-367F4.1	0	0.443585	0	0
CTC-367J11.1	1.11033	0.509099	0.793463	1.10886
CTC-370J7.1	0	0	0	0
CTC-378H22.1	0.078904	0	0.080874	0
CTC-378H22.2	0	0	0	0
CTC-379B2.4	0	0	0	0.016365
CTC-398G3.1	0	0.169717	0	0.211919
CTC-398G3.2	0.026677	0	0	0
CTC-398G3.6	0	0	0.08022	0
CTC-412M14.5	0	0	0	0
CTC-420A11.2	0	0	0	0
CTC-421K24.1	0	0	0	0
CTC-422A18.1	0	0	0	0
CTC-422A18.2	0	0	0.156004	0
CTC-425F1.4	31.5488	32.8389	26.6215	20.5009
CTC-425O23.2	0.451234	0.342992	0.188217	0.51082
CTC-425O23.5	0.171244	0.33117	0.233738	0.170427
CTC-428G20.6	0.513909	0.022632	0.375467	0.3615
CTC-428H11.2	0.289839	0.49648	0.266253	0.533608
CTC-429L19.3	1.2918	0.279669	0	0
CTC-429P9.1	2.57667	1.80626	2.14065	1.23218
CTC-429P9.2	0.254799	1.26702	1.99892	2.09695
CTC-429P9.3	1.0723	1.75622	1.59208	1.3257
CTC-429P9.4	0	0	0.581442	0
CTC-429P9.5	1.13486	0.904031	1.95028	0.84706
CTC-431G16.2	0	0	0	0
CTC-432M15.3	0	0	0	0
CTC-435M10.10	0	0	0	0
CTC-435M10.12	0.583328	0.413083	0.436568	0.213864
CTC-435M10.3	0.010547	2.41383	0	0.083183
CTC-435M10.6	0	0	0.253354	0
CTC-436P18.1	0.895207	1.04483	0.501925	1.00316
CTC-436P18.3	0	0	0	0
CTC-436P18.4	0	0	0	0
CTC-436P18.5	0	0.105633	0.421887	0
CTC-439O9.1	0.220546	0.26541	0	0.115735
CTC-444N24.11	0.90145	1.1162	1.35003	1.28509
CTC-444N24.13	0.167986	0.50396	0.272683	0.382547
CTC-444N24.6	0.227672	0.326175	0.160465	0.560538
CTC-444N24.7	0.134484	0.279475	0.262791	0.317013
CTC-444N24.8	0.389788	0.35207	0.091388	0.650259
CTC-448F2.6	0.074443	0.10291	0.140904	0.227409
CTC-450M9.1	0	0	0.340358	0
CTC-451A6.5	0	0	0	0
CTC-451P13.1	0.065727	0	0	0.071492
CTC-453G23.4	0	0	0	0
CTC-453G23.5	0.007253	0.059501	0.097097	0.038702
CTC-453G23.7	0.08238	0	0.069168	0.065537
CTC-453G23.8	0.18171	0.041213	0.148781	0.434812
CTC-454I21.3	0.000368	0	0	0.022149
CTC-454I21.4	0.118289	0.542741	0.028427	0.186821
CTC-455F18.1	0.498929	1.33358	1.10484	0
CTC-455F18.3	0	0.278287	0.09076	0.166647
CTC-457E21.1	0	0	0	0
CTC-457E21.9	0	0	0	0
CTC-457L16.1	0	0	0	0
CTC-458I2.2	0.070765	0.361323	0.089895	0.074494
CTC-459F4.1	0.172003	0.147903	0.422766	0.318924
CTC-459F4.3	11.5183	8.27594	14.1259	14.0483
CTC-459F4.5	0	0.088178	0	0
CTC-459F4.6	0.741089	0	0.035695	0.065265
CTC-459F4.7	0	0	0	0
CTC-459F4.8	0.016475	0	0	0
CTC-459F4.9	1.49324	0.79499	0.062326	1.23634
CTC-459M5.1	0	0	0	0
CTC-459M5.2	0	0	0	0
CTC-461F20.1	0	0	0	0
CTC-461H2.2	0	0	0	0
CTC-463A16.1	0.020709	0.099727	0.183195	0.057102
CTC-467M3.1	0	0	0	0
CTC-467M3.2	0	0	0	0
CTC-467M3.3	0	0	0	0
CTC-470C15.1	0	0	0	0
CTC-470E21.1	0	0	0	0
CTC-471F3.5	0.462536	0.68736	0.254346	0.249635
CTC-471J1.11	1.0373	2.12032	0.657976	2.03995
CTC-471J1.2	0.465734	1.63703	0.588542	1.18031
CTC-471J1.8	0.047437	0.132598	0	0
CTC-471J1.9	0	0	0	0
CTC-479C5.10	0.18787	0.219722	0.100877	0.308561
CTC-479C5.11	0	0	0	0
CTC-479C5.12	0.667895	0.339473	1.03569	0.512187
CTC-479C5.6	0	0	0	0
CTC-480C2.1	0.061674	0	0.058845	0.038723
CTC-482H14.5	0	0	0	0
CTC-484M2.1	0.076244	0	0	0
CTC-484P3.3	0	0	0	0
CTC-487M23.5	0.028314	0.599757	0.583216	0.560683
CTC-487M23.6	0.159242	0.141017	0.070051	0.351404
CTC-487M23.7	0.25468	0	0	0
CTC-487M23.8	0.006898	0	0.304074	0.038107
CTC-490E21.10	0.297013	2.23355	0.412101	0
CTC-490E21.11	0.163643	0.225636	0.208023	0.116458
CTC-490E21.12	0	0	0.000705	0
CTC-490E21.14	0.246655	0.635628	2.82805	0.631184
CTC-490G23.2	1.445	2.76293	1.17965	1.11283
CTC-490G23.4	0.129595	0.019212	0.032776	0
CTC-490G23.6	0.314867	0.406089	0.132526	0.576839
CTC-492K19.4	0.356793	0.453943	0.417144	0.713629
CTC-497E21.3	0	0.213201	0	0
CTC-498J12.1	0	0	0	0
CTC-498J12.3	0.088322	0.213271	0.280827	0.212735
CTC-498M16.2	0	0	0	0
CTC-498M16.3	0	0	0	0
CTC-498M16.4	0	0	0	0
CTC-499B15.5	0.247526	0.102798	0.156207	0.294883
CTC-499B15.6	0	0	0.069959	0
CTC-499B15.7	0	0	0	0
CTC-499J9.1	0	0	0	0
CTC-501O10.1	0.104837	0	0	0.404476
CTC-503J8.2	0	0	0	0
CTC-503J8.4	0	0	0	0
CTC-503J8.8	0	0	0	0
CTC-506B8.1	0	0	0.241265	0
CTC-507E2.2	0	0.249293	0	0
CTC-508F8.1	0	0	0	0
CTC-510F12.2	0.810498	1.17308	0.881258	0.114045
CTC-510F12.3	0.090612	1.05735	0	0
CTC-510F12.4	0	0.015976	0	0
CTC-510F12.6	0.281078	0.049528	0.059884	0.173509
CTC-510F12.7	0	0	0	0
CTC-512J12.4	0	0	0	0
CTC-512J12.6	0	0	0	0
CTC-512J12.7	0	0.358072	0.376681	0
CTC-512J14.5	1.17962	0.755071	0.657387	1.00387
CTC-513N18.7	0	0	0.153264	0
CTC-518B2.12	0	0.105155	0	0
CTC-518B2.8	0.209546	0.012159	0	0
CTC-518P12.6	12.6597	15.4227	17.7838	15.3938
CTC-523E23.1	0	0	0	0
CTC-523E23.11	0	0	0.110923	0
CTC-523E23.3	0.03999	0.199906	0.134331	0
CTC-523E23.4	0	0	0	0
CTC-523E23.5	0	0	0	0
CTC-523E23.9	0	0	0	0
CTC-524C5.2	2.43676	1.70437	1.66746	1.70848
CTC-525D6.1	0	0.059813	0	0
CTC-525D6.2	0	0	0	0
CTC-525D6.3	0	0	0	0
CTC-525D6.5	0	0	0	0
CTC-527H23.1	0	0	0	0
CTC-527H23.3	0	0.20813	0	0
CTC-527H23.4	0	0	0	0
CTC-529I10.1	0.178286	0	0.682444	0.655003
CTC-529I10.2	0.704318	0.965252	0.62901	1.13333
CTC-529P8.1	0.147237	0.085571	0.143718	0.036284
CTC-534A2.2	1.24964	1.12142	1.23004	0.879169
CTC-534B23.1	0.013393	0	0	0
CTC-542B22.2	0.445586	0.685537	0	0.437201
CTC-543D15.8	1.34519	2.49039	1.21704	1.19085
CTC-548K16.5	0.75537	1.08386	0.788394	1.34049
CTC-548K16.6	0	0	0	0.14852
CTC-550B14.1	0	0	0	0
CTC-550B14.10	0	0	0	0
CTC-550B14.6	0	0.054467	0.075785	0.125894
CTC-550B14.7	2.61373	3.30504	1.51406	1.8331
CTC-551A13.2	0	0	0	0
CTC-554D6.1	0	0	0	0
CTC-558O19.1	0	0	0	0
CTC-558O2.1	0	0	0.045068	0
CTC-558O2.2	0.089627	0	0.089299	0.02143
CTC-559E9.1	0.277039	0.892553	0.370866	0.082062
CTC-559E9.13	0.109611	0	0	0.12897
CTC-559E9.2	0	0	0	0
CTC-559E9.4	0	0	0	0.640423
CTC-559E9.5	1.269	0.853729	0.589157	0.629844
CTC-559E9.6	0.465029	0.937061	0.497774	1.36437
CTC-559E9.8	0.000248	0.385065	0.904901	0.413755
CTC-563A5.2	0	0	0	0.035366
CTC-563A5.4	0	0	0	0
CTC-564N23.2	0.518227	0.362355	1.43375	0.431021
CTC-571O20.1	0	0	0	0
CTC-573M9.1	0	0	0	0
CTC-575C13.4	0	0	0	0
CTC-575D19.1	6.38866	6.3535	6.97131	6.03412
CTC-575I10.1	0	0	0	0.180128
CTC-575N7.1	0	0	0	0
CTC-756D1.1	0.31725	0.165715	0.258985	0.1113
CTC-756D1.2	0.674778	0.348417	0.815488	0.406058
CTC-756D1.3	0.516609	0.165789	0.159792	0
CTC-786C10.1	2.78528	1.27775	2.83752	2.17093
CTC-806A22.1	0	0	0.094399	0
CTC1	1.21105	3.35304	2.81836	2.00627
CTCF	13.2463	7.07734	12.2561	13.0946
CTD-2001C12.1	0.070812	0.345102	0	0.066222
CTD-2002H8.2	1.03211	0.702436	0.455693	0.621255
CTD-2002J20.1	0	0	0	0
CTD-2003C8.2	0.559821	2.46557	1.54771	0.704188
CTD-2005H7.1	0.327174	0.546195	0	0.524441
CTD-2005H7.2	0	0.713683	0.124704	0.167041
CTD-2006C1.10	0.042043	0	0	0.002874
CTD-2006C1.12	0	0.169391	0.074195	0.280521
CTD-2006C1.13	0	0.039031	0.253082	0
CTD-2006C1.2	6.78797	16.7687	7.86703	6.82713
CTD-2006H14.2	0.132149	0.575136	0.695503	0.658459
CTD-2006K23.2	0	0	0	0
CTD-2006O16.2	0	0	0	0
CTD-2007A10.1	0.259916	0	0	0
CTD-2007H13.1	0	0	0	0
CTD-2007H13.3	0	0	0.017184	0.311535
CTD-2007L18.5	0.62789	0.377132	0.447297	0.973632
CTD-2008A1.1	0.151961	0.641337	0.059934	0.481739
CTD-2008L17.1	0	0	0	0
CTD-2008L17.2	0	0	0	0
CTD-2008O4.1	0.106409	0	0	0
CTD-2010I16.1	0	1.97981	0	0.813075
CTD-2011F17.2	0	0	0	0.2448
CTD-2012J19.1	0.064384	0	0	0
CTD-2012J19.2	0.279981	0	0	0.632395
CTD-2012J19.3	0.387084	0	0	0.231472
CTD-2012K14.2	0.015482	0.02572	0.177407	0.025623
CTD-2012K14.3	1.80954	1.78603	1.51689	1.3643
CTD-2012K14.4	0	0	0	0
CTD-2012K14.5	0	0.039668	0	0.147846
CTD-2012K14.6	0.105392	0.042642	0	0.367814
CTD-2012K14.7	0.06078	0	0.123349	0.120999
CTD-2012K14.8	1.21746	4.36742	1.80271	1.1437
CTD-2012M11.3	0.066569	0.166649	0.612376	0.858547
CTD-2013N17.1	0	0	0	0.441883
CTD-2013N17.4	0	0	0	0
CTD-2013N17.6	0.338035	0.72749	0.196117	0.294786
CTD-2013N24.2	2.01765	1.82712	3.18574	2.00918
CTD-2014D20.1	0	0	0	0
CTD-2015G9.2	0.067741	0.11134	0.073784	0
CTD-2015H6.2	0	0	0	0
CTD-2015H6.3	2.44628	2.48745	2.45163	3.50153
CTD-2016O11.1	0.170471	0.150374	0	0.373095
CTD-2017C7.1	0	0	0	0
CTD-2017C7.2	0.210597	2.08004	0	0
CTD-2017C7.3	0	0	0	0
CTD-2017D11.1	2.42781	1.24862	1.38941	2.17221
CTD-2017D11.2	0.069893	0.077897	0.050999	0.051578
CTD-2017D15.1	0	0	0	0
CTD-2017F17.1	0	0.067108	0	0
CTD-2017F17.2	2.38231	0.286054	0.188144	2.25506
CTD-2020K17.1	0.001844	0.01231	0.082725	0.004846
CTD-2020K17.3	0.122107	0.829039	0.358934	0.23712
CTD-2020K17.4	0	0.551186	0.633417	1.07689
CTD-2021J15.1	0	0.315246	0	0
CTD-2023J5.1	0	0	0	0
CTD-2023N9.1	0	0	0	0
CTD-2024F21.1	0	0.065106	0.151348	0
CTD-2024I7.1	0	0	0	0
CTD-2024I7.13	0	0	0	0
CTD-2024I7.18	0	0	0	0
CTD-2024P10.1	0.358314	0.108285	0	0
CTD-2026D20.2	0.464399	0	0.117178	0
CTD-2026D20.3	0.284299	0.225211	0.711135	0.135773
CTD-2026K11.1	7.65984	11.3354	11.1775	7.78842
CTD-2026K11.2	0.391977	0	0.562026	0
CTD-2026K11.3	0.104399	0.733153	0.13538	0.044623
CTD-2026K11.4	11.4066	7.257	7.68328	12.8504
CTD-2026K11.5	0	0	0.949754	0
CTD-2026K11.6	0.136128	1.06246	0.508494	0.221656
CTD-2031P19.4	9.86347	10.5135	12.46	11.7723
CTD-2031P19.5	6.94077	4.22897	7.26149	6.01274
CTD-2033A16.1	4.50589	2.02793	5.76532	4.87788
CTD-2033A16.2	0.860543	0.671331	0.4506	0.375365
CTD-2033A16.3	11.032	14.3144	5.18605	7.25963
CTD-2033C11.1	0.415289	0.439582	0	0.273739
CTD-2033D15.1	1.92922	3.60781	4.32923	1.85854
CTD-2033D15.2	0.553123	2.00132	3.44896	0.286056
CTD-2033D15.3	2.74101	7.6835	16.6938	5.60687
CTD-2035E11.3	0	0	0.412978	0
CTD-2035E11.4	0	0	0.22321	0.122314
CTD-2035E11.5	0	0.093931	0	0
CTD-2036A2.1	0.02796	0	0	0.222919
CTD-2036J7.1	0	0	0	0
CTD-2036P10.3	0.805686	1.45388	1.44838	0.104986
CTD-2036P10.5	2.4557	1.39258	1.02509	1.23891
CTD-2036P10.6	0.637049	0.407826	0.178078	0.174727
CTD-2044J15.1	0	0	0	0
CTD-2045M21.1	0	0	0	0
CTD-2046J7.1	0	0	0	0
CTD-2047H16.2	0	0	0.085766	0
CTD-2047H16.3	0.037901	0.001253	0.001328	0.001176
CTD-2047H16.4	0.192522	0.668811	0.290085	0.50629
CTD-2047H16.5	0.037512	0.002134	0	0
CTD-2049O4.1	0.047767	0.00665	0.023659	0.040054
CTD-2049O4.2	0	0	0	0
CTD-2050B12.1	0	0	0	0
CTD-2050N2.1	0	0	0	0
CTD-2054N24.1	0	0	0	0
CTD-2054N24.2	1.33699	0.921051	2.06011	0.858476
CTD-2055G21.1	0	0	0	0
CTD-2058B24.2	0	0	0	0
CTD-2058B24.3	0	0	0	0
CTD-2060C23.1	0.04936	0	0	0.050826
CTD-2060L22.1	0	0	0	0.053654
CTD-2062A1.2	0	0	0	0.814437
CTD-2062F14.2	0	0	0	0
CTD-2062F14.3	0.12975	0.093257	0	0.049319
CTD-2066L21.1	0	0	0	0
CTD-2066L21.2	0	0	0	0
CTD-2066L21.3	0	0	0	0
CTD-2071N1.1	0	0	0	0
CTD-2071N1.2	0	0	0	0
CTD-2073O6.1	0	0	0	0
CTD-2076M15.1	0.057517	0	0	0
CTD-2078B5.2	0.412319	0	0.186373	0.729529
CTD-2081C10.5	0	0	0	0
CTD-2081C10.7	0.047034	0	0	0
CTD-2083E4.4	0.146924	0.19002	0.239405	0.245681
CTD-2083E4.5	0	0.331977	0.22936	0.371979
CTD-2083E4.6	0	0	0	0.587796
CTD-2085J24.5	0	0	0	0
CTD-2095E4.3	0	0.775018	0.105571	0.398077
CTD-2095E4.4	0.341284	0.356745	0.257475	0
CTD-2095E4.5	0.280831	0.077832	0.260491	0.065424
CTD-2102P23.1	0.144064	0	0	0.068313
CTD-2104P17.2	0.097054	0.278872	0	0
CTD-2105E13.14	0.016313	0.044312	0.013454	0.007053
CTD-2105E13.15	0.42318	0.576694	0	0.54114
CTD-2105E13.6	0	0.064055	0.072337	0
CTD-2108O9.4	0	0	0	0
CTD-2110K23.1	0	0	0	0
CTD-2113L7.1	0.150106	0	0	0
CTD-2114J12.1	0	0	0	0
CTD-2116N17.1	0.019317	0.004893	0.184105	1.36347
CTD-2116N20.1	0	0	0.452136	0
CTD-2124B8.2	0.172842	0	0.28585	0.246047
CTD-2126E3.3	0.038941	0.103353	0.01196	0.14746
CTD-2126E3.4	0.153946	0.532621	0	0
CTD-2126E3.5	0	0	0	0
CTD-2128A3.2	0.441309	0.778706	0.440951	0.490718
CTD-2128A3.3	0	0	0	0
CTD-2130O13.1	12.7814	19.1691	10.4898	14.0978
CTD-2132N18.2	0	0.383767	0.02355	0
CTD-2132N18.3	0	0	0	0
CTD-2132N18.4	0	0	0	0
CTD-2135D7.2	0.31119	0.121268	0.110865	0.179331
CTD-2135D7.5	0	0	0	0
CTD-2135J3.3	0.210313	0.133908	0	0.059394
CTD-2135J3.4	0	0	0	0
CTD-2139B15.2	0.915201	1.19841	1.38988	1.11993
CTD-2139B15.4	0	0	0	0
CTD-2140B24.4	0	0	0	0
CTD-2140B24.6	1.8e-05	0	0	0
CTD-2140G10.2	1.35182	0.261402	0.426709	1.08631
CTD-2140G10.4	0	0	0	0
CTD-2142D14.1	0	0	0	0
CTD-2144E22.11	0.015356	0	0	0
CTD-2144E22.5	0	0	0	0
CTD-2144E22.6	0	0	0	0
CTD-2144E22.8	0.285086	1.22411	0.490386	0.266373
CTD-2145A24.4	0.287959	0	0	0
CTD-2146O16.1	0	0	0	0
CTD-2147F2.1	0.888405	0.314677	0	0
CTD-2147F2.2	0	0	0	0
CTD-2152M20.2	0.031012	0.069497	0	0.12908
CTD-2154B17.4	0.085226	0.130725	0.123506	0.110762
CTD-2154I11.2	1.32355	0.515244	0.693872	0.917855
CTD-2158P22.1	0	0	0.089421	0
CTD-2161E19.1	0.083935	0.086161	0.17206	0.546224
CTD-2162K18.3	0.087667	0.440152	0.147315	0.299933
CTD-2162K18.4	0.943035	0.957862	1.00389	0.664073
CTD-2165H16.4	0.296106	0.817768	0.033906	0.14564
CTD-2168K21.2	0	0	0	0
CTD-2171N6.1	0.246645	0	0.109564	0.244375
CTD-2175A23.1	0	0.159971	0	0
CTD-2179L22.1	0	0	0	0
CTD-2182N23.1	0	0	0	0
CTD-2183H9.3	0	0	0	0
CTD-2183H9.7	0	0	0	0
CTD-2184C24.2	0.075837	0.324702	0.298297	0
CTD-2184D3.1	0	0	0	0
CTD-2184D3.3	0	0	0	0.165627
CTD-2184D3.5	0	0	0.229902	0
CTD-2184D3.6	6.83214	5.29635	3.50826	1.02751
CTD-2184D3.7	0.527979	0	0.748181	0.168472
CTD-2186M15.3	0.777606	0.663953	0.248138	0.152003
CTD-2192J16.11	0	0	0	0
CTD-2192J16.15	135.173	161.737	136.502	141.434
CTD-2192J16.17	0	0	0	0
CTD-2192J16.20	0.321233	0.287165	0.201029	0
CTD-2192J16.21	0	0	0	0
CTD-2192J16.22	4.03267	4.31524	3.88976	3.00275
CTD-2192J16.24	0	0.11841	0	17.5269
CTD-2192J16.26	0.056793	0	0.034691	0
CTD-2193P3.1	0	0	0	0
CTD-2193P3.2	0.01105	0.027736	0	0
CTD-2194A8.2	2.32265	2.07364	0.744974	0.732423
CTD-2194D22.3	0	0	0	0.623102
CTD-2194D22.4	0.389007	0.352212	0.11144	0.553584
CTD-2194F4.2	0	0	0	0
CTD-2195B23.3	1.24576	1.87461	0.741424	1.37704
CTD-2196E14.3	0	0	0	0
CTD-2196E14.5	1.02164	0.178489	0	0.959215
CTD-2196E14.6	0.233008	0.726335	0.54547	0.631877
CTD-2196E14.7	9.08762	7.17579	5.30317	4.67973
CTD-2196E14.8	0	0	0	0
CTD-2196E14.9	0.030038	0	0	0
CTD-2197I11.1	0	0	0	0
CTD-2200P10.1	0	0	0	0
CTD-2200P10.3	0	0	0	0
CTD-2201E18.3	1.63566	1.12869	2.14976	1.52528
CTD-2201E18.5	0.233568	0.011988	0.104046	0.138754
CTD-2201E9.1	0	0	0	0
CTD-2201E9.2	0	0	0	0.069079
CTD-2201E9.3	0	0	0	0
CTD-2201E9.4	0	0	0	0
CTD-2201G16.1	0	0	0	0
CTD-2201G3.1	0.024994	0	0.085822	0
CTD-2201I18.1	0.032859	0	0	0
CTD-2203K17.1	0.26795	0.415025	0.720319	0.922725
CTD-2206G10.2	0	0.256802	0	0
CTD-2206N4.1	0	0	0	0
CTD-2206N4.4	0	0.065444	0.048595	0
CTD-2207L17.1	0	0	0	0
CTD-2207O23.10	0	0	0	0
CTD-2207O23.11	6.07717	6.26934	16.9383	31.4078
CTD-2207O23.12	0.353428	0	6.41254	11.2497
CTD-2207O23.3	0	12.4515	0	0.028295
CTD-2207P18.1	0.029182	0.014774	0.010603	0
CTD-2207P18.2	3.20115	0.917092	0.426001	1.88315
CTD-2210P15.3	0	0.332479	0.067519	0
CTD-2213F21.2	0	0.470317	0.44988	0.243351
CTD-2213F21.3	0	0	0	0
CTD-2213F21.4	0	0	0	0
CTD-2215E18.1	0.010434	0.121887	0.067158	0.039432
CTD-2215E18.2	0.230268	0	0	0
CTD-2215E18.3	0	0	0	0
CTD-2215L10.1	0.068751	0.080185	0.05933	0.087066
CTD-2216M2.1	0.067555	0	0	0
CTD-2218G20.2	0	0	0	0
CTD-2223O18.1	0.24837	0	0.981915	0.335314
CTD-2224J9.4	0.00097	0.003748	0.006007	0.004412
CTD-2224J9.7	0	0.128581	0	0
CTD-2224J9.8	0.061602	0.076306	0.315702	0
CTD-2227E11.1	0.101919	0	0	0
CTD-2228A4.1	0	0	0	0
CTD-2228K2.1	0	0	0	0.149301
CTD-2228K2.2	0	0	0	0
CTD-2228K2.7	29.1377	51.3509	31.7511	31.3735
CTD-2231E14.2	7.50655	8.43846	8.52375	5.88854
CTD-2231E14.8	23.032	14.5634	21.2594	35.4466
CTD-2233K9.1	0.157825	0.066745	0.085154	0.147636
CTD-2235C13.1	1.06448	0.405191	0.626229	0.695065
CTD-2235C13.2	0	0	0	0
CTD-2235C13.3	0.47288	0.066581	0.21722	0.266373
CTD-2236F14.1	0	0	0	0
CTD-2240E14.4	0	0.282875	0	0.309695
CTD-2240H23.2	0	0	0	0
CTD-2240J17.2	0.662796	0.111107	0	0.461381
CTD-2240J17.3	0.115328	0	0	0.127762
CTD-2240J17.4	0.306125	0.378743	0	0
CTD-2243E23.1	0	0	0	0
CTD-2245F17.2	0	0	0.011042	0
CTD-2245F17.3	0.189825	0.870697	1.04475	0.269106
CTD-2245F17.6	1.29349	3.11562	4.60531	3.45473
CTD-2245F17.9	0.145854	0	0	0
CTD-2248H3.1	0	0	0.248913	0.872448
CTD-2251F13.1	0	0	0	0
CTD-2254N19.1	0	0	0	0
CTD-2256P15.1	0	0	0	0.214862
CTD-2256P15.2	1.33339	1.98259	1.24194	1.84926
CTD-2256P15.4	2.60384	1.16831	3.25521	2.75002
CTD-2258A20.3	0	0	0	0
CTD-2260A17.1	0.14766	1.11196	0.609262	0.037418
CTD-2260A17.2	0.444618	0.262476	0.510906	0.44954
CTD-2260A17.3	0	0	0	0
CTD-2262B20.1	0	0	0	0.091464
CTD-2263F21.1	5.63724	7.50706	6.18138	4.06423
CTD-2265D6.2	0	0	0	0
CTD-2265O21.3	0.476664	0.753344	1.76343	0.739622
CTD-2265O21.7	0.591497	0.356056	0.568831	0
CTD-2266L18.1	0	0	0	0
CTD-2267D19.1	0.338381	0.247181	0.053869	0.265334
CTD-2267D19.3	10.4894	11.0863	10.0005	12.2732
CTD-2267D19.4	0.110704	0.140515	0.128801	0
CTD-2269F5.1	0.04837	0.837386	0.053292	0.076548
CTD-2270F17.1	0	0	0	0
CTD-2270L9.2	0.309004	0.201043	0.124457	0
CTD-2270L9.4	2.91271	1.659	3.82839	3.81353
CTD-2270N23.1	0.583669	0.350333	0.695355	0.393568
CTD-2270P14.1	1.81033	2.02281	1.56235	1.79935
CTD-2270P14.2	0.131745	0.021638	0.466544	0.101066
CTD-2270P14.5	0.080813	0.234144	0.106037	0.122339
CTD-2275D10.2	0	0	0	0
CTD-2277K2.1	0	0	0	0
CTD-2278B20.1	0	0	0	0
CTD-2278I10.1	0	0	0	0
CTD-2278I10.4	0	0.231843	0.188925	0.180797
CTD-2278I10.6	0	0	0	0
CTD-2280E9.1	0	0	0	0
CTD-2281E23.2	0	0	0	0
CTD-2281E23.3	0	0	0	0
CTD-2282P23.2	0.261248	0.23985	0.172542	0
CTD-2283N19.1	0	0.15496	0.239712	0.303581
CTD-2284J15.1	0	0	0	0
CTD-2286N8.1	0	0	0	0
CTD-2286N8.2	0.26836	1.18048	0.599275	1.56606
CTD-2287O16.1	7.72304	4.87124	3.24522	4.63994
CTD-2287O16.3	0	0	0	0
CTD-2287O16.5	0.26221	0.358543	0.340059	0.675516
CTD-2288F12.1	0	0.205142	0.534653	0
CTD-2288O8.1	0.011251	0.017731	0.012021	0
CTD-2290C23.1	0	0	0	0
CTD-2290C23.2	0	0	0	0
CTD-2291D10.4	7.50394	4.83012	5.82741	7.05538
CTD-2292M16.7	0	0	0	0
CTD-2292M16.8	0.157831	0.327552	0.246216	0.215811
CTD-2292P10.2	2.29883	1.55897	4.99859	2.22394
CTD-2292P10.4	1.39906	0.660057	0.958274	0.793326
CTD-2293H3.1	0	0.117315	0.003661	0
CTD-2293H3.2	0.366381	0.630976	0.373885	0.511048
CTD-2293H3.3	0	0	0	0
CTD-2297D10.1	0	0	0	0
CTD-2299I21.1	0	0	0	0
CTD-2301A4.1	0	0	0	0
CTD-2301A4.3	0	0	0	0.58865
CTD-2302E22.2	1.26288	0.55616	1.74725	1.29125
CTD-2302E22.4	0.072456	0.080179	0	0.10233
CTD-2302E22.5	0.079442	0.257992	0.399722	0.68743
CTD-2302E22.6	0.003288	0.176845	0.42796	0
CTD-2303H24.2	0.100008	0.153653	0.197725	0.04966
CTD-2308G16.1	0	0	0	0
CTD-2308L22.1	0.283749	0.037707	0.141762	0
CTD-2308N23.2	0	0	0	0
CTD-2310F14.1	0.302384	0.10815	0.052618	0.090467
CTD-2311B13.1	1.87286	3.98556	2.14196	3.5345
CTD-2311B13.10	0.271071	0.378724	1.47676	0.07198
CTD-2311B13.2	0	0.785176	0	0
CTD-2311B13.5	0	0	0	0
CTD-2311M21.2	0.088422	0.164488	0	0.051257
CTD-2311M21.3	0	0	0	0
CTD-2313F11.1	0	0	0	0
CTD-2313J17.1	0	0	0	0
CTD-2313J17.3	0	0	0	0
CTD-2313J17.5	0.16619	0.119764	0	0
CTD-2313J17.6	0.777162	0	0	0
CTD-2313N18.7	0	0	0	0
CTD-2314B22.1	0	0.879074	0	0.243813
CTD-2314B22.2	0	0	0	0
CTD-2314G24.2	0.012768	0	0.039369	0.019415
CTD-2315M5.2	0	0	0	0
CTD-2318O12.1	0.485197	0.250586	0.560055	0.338521
CTD-2319I12.10	1.53029	0.800812	0.812378	0.47872
CTD-2319I12.2	0.382558	2.4251	0.822222	0.703671
CTD-2319I12.4	0.46398	0.492007	0.876571	0.530562
CTD-2320G14.2	0	0	0	0
CTD-2320J21.2	0	0	0	0
CTD-2323K18.1	0.52835	0.254315	0.29467	0.073448
CTD-2323K18.2	0	0	0	0
CTD-2323K18.3	0	0	0	0.181155
CTD-2325A15.5	0.011823	0.044332	0.009477	0
CTD-2325K12.1	0	0	0	0
CTD-2325M2.1	0	1.13958	0.203092	0.201358
CTD-2325P2.3	0.915826	0.809527	0.396047	0.184701
CTD-2325P2.4	0	0.27878	0	0.092766
CTD-2326C4.1	0	0	0	0
CTD-2329K10.1	0.710265	0.364929	0	0.222949
CTD-2330J20.2	0	0	0	0
CTD-2330K9.2	0	0.013264	0	0
CTD-2330K9.3	0.152389	0	0	0
CTD-2331H12.5	0.197603	0.476244	0	0
CTD-2331H12.7	0	0	0.181307	0.229058
CTD-2331H12.8	0	0.015149	0	0
CTD-2332E11.2	0.087008	0	0	0
CTD-2333K2.1	1.04015	1.23688	3.21213	2.39601
CTD-2336H13.1	0	0	0	0
CTD-2336H13.2	0	0	0	0
CTD-2336O2.1	7.01192	10.8024	6.93426	5.66097
CTD-2336O2.3	0.684693	0.241571	0.574256	0.480233
CTD-2337A12.1	0.203407	0	0	0.143536
CTD-2337I7.1	1.128	2.55901	0.184618	0.821816
CTD-2339F6.1	0.036709	0	0	0
CTD-2339L15.3	0	0	0.668593	0.226076
CTD-2339M3.1	0	0.261052	0	0
CTD-2340D6.1	0	0	0	0
CTD-2340D6.2	0	0	0	0
CTD-2342J14.6	1.8956	0.761091	0.45327	1.22459
CTD-2342N23.2	0	0	0	0
CTD-2349B8.1	0.206115	0	0.020318	0.780095
CTD-2349P21.10	1.65107	0.475923	0.614606	0
CTD-2349P21.11	0.049869	0.020198	0.013538	0.056343
CTD-2349P21.12	0.248706	0.098705	0.468998	0.50086
CTD-2349P21.3	0.05358	0.122325	0	0.075234
CTD-2349P21.5	0.075256	0	0	0.293802
CTD-2349P21.6	0.136999	0	0	0
CTD-2349P21.7	0	0.280455	0	0
CTD-2349P21.9	0.446803	0.198491	1.85309	0.562696
CTD-2350C19.2	0.032245	0	0	0.003521
CTD-2350J17.1	0	0	0	0
CTD-2353F22.1	0.425084	1.39116	0.282384	0.170739
CTD-2353F22.2	2.15027	4.90937	1.10404	1.38318
CTD-2353N24.1	0	0	0	0
CTD-2354A18.1	9.1612	12.3346	7.6474	9.81199
CTD-2357A8.2	0	0.122028	0	0
CTD-2357A8.3	0.210131	0	0.463545	0
CTD-2358C21.4	0	0	0	0
CTD-2358C21.5	0	0	0	0
CTD-2363C16.1	0	0	0	0
CTD-2363C16.2	0	0	0	0
CTD-2366F13.1	2.20053	1.7171	2.1519	3.08275
CTD-2366F13.2	0	0	0	0
CTD-2367A17.1	0	0	0	0
CTD-2368P22.1	1.3818	2.57485	1.65061	0.859611
CTD-2369P2.10	0.655482	1.24884	1.93982	0.924446
CTD-2369P2.12	0	0	0	0
CTD-2369P2.4	3.28242	1.77469	3.13381	4.30537
CTD-2369P2.5	0.934041	1.15148	0.029025	0.469483
CTD-2369P2.8	0.003489	0.145255	0.112549	0.076219
CTD-2370N5.3	0	0	0	0
CTD-2371O3.2	0.105561	0.046351	0	0
CTD-2371O3.3	2.48717	1.94021	1.53756	1.55633
CTD-2372A4.1	0.359483	0.226332	0.152296	0.558944
CTD-2373H9.3	0.033666	0	0	0.116852
CTD-2373H9.5	0.114101	0	0	0
CTD-2373J6.2	0.071545	0	0.113075	0
CTD-2373N4.3	0.887634	0.157518	0.822884	1.09285
CTD-2373N4.5	0	0	0	0
CTD-2375G15.1	0	0	0	0
CTD-2376I20.1	0	0	0	0
CTD-2376I4.2	0.179926	0.36637	0	0.167806
CTD-2377D24.2	0	0	0	0
CTD-2377D24.6	0.98395	1.65418	1.05905	1.32136
CTD-2377O17.1	0	0	0	0
CTD-2378E12.1	0	0	0	0
CTD-2380F24.1	0	0	0	0
CTD-2381F24.1	0	0	0	0
CTD-2382E5.6	0	0	0.517311	0
CTD-2382H12.1	0.1198	0.677096	0	0
CTD-2383M3.1	0.187037	0.240975	0.165635	0.213182
CTD-2384B11.2	0.208976	0.044223	0.100618	0.043638
CTD-2384B9.1	0	0	0	0
CTD-2385L22.1	0	0	0	0
CTD-2396E7.10	0.031753	1.31191	0.277381	0.313094
CTD-2396E7.11	0.000483	0.354168	0.058774	0
CTD-2396E7.9	0.075556	0.047018	0.197996	0.096695
CTD-2410N18.1	0	0	0	0
CTD-2410N18.3	0.530743	0.15638	0.703557	0.941446
CTD-2410N18.4	0.259441	0	0.121797	0.363222
CTD-2410N18.5	0.481173	0	40.039	2.39831
CTD-2501E16.2	0	0	0	0
CTD-2503I6.1	0	0	0	0
CTD-2506P8.6	0.706837	0.66414	0.380309	0.554224
CTD-2510F5.4	19.2914	13.4602	26.0803	25.7762
CTD-2510F5.6	0	0	0	0
CTD-2514C3.1	0.728552	1.17796	0.448467	0
CTD-2514K5.4	0	0.116406	0	0
CTD-2515A14.1	0	0.179543	0.278577	0
CTD-2515H24.2	0.086742	0	0	0
CTD-2515H24.3	0	0	0	0
CTD-2515H24.4	0.004777	0.17824	0.117339	0.012699
CTD-2515O10.5	0.520817	0.048665	0.825134	0.523366
CTD-2516F10.2	0.096965	0.883112	0.211651	0.299814
CTD-2516F10.4	0	0	0	0
CTD-2517M22.14	3.55917	4.96151	3.84945	3.81716
CTD-2517M22.16	0.813218	2.50324	1.34411	1.39933
CTD-2517M22.17	3.63655	0.60984	1.39662	2.2971
CTD-2517M22.9	0	0	0	0
CTD-2521M24.4	0	0	0	0
CTD-2521M24.6	0	0.167292	0.29601	0
CTD-2521M24.8	0.000627	0.000762	0	0.000925
CTD-2522E6.4	0	0	0	0
CTD-2523D13.1	0	0	0	0
CTD-2524L6.3	0.017822	0.316839	0.186596	0.402876
CTD-2525I3.2	0	0	0	0
CTD-2525I3.3	7.8e-05	0	2.1e-05	2.6e-05
CTD-2525I3.5	0	0.267698	0.231373	0
CTD-2525I3.6	0.000104	0	0.038844	0.126272
CTD-2525P14.5	0	0	0	0
CTD-2526L21.3	0.709379	0	0	0
CTD-2527I21.14	0.358043	0	0	0
CTD-2527I21.15	0	0.080605	0	0
CTD-2527I21.4	0	0	0	0
CTD-2527I21.5	0.056259	0	0	0
CTD-2527I21.7	0	0	0	0
CTD-2527I21.9	0	0.133638	0	0.050013
CTD-2528A14.3	0	0	0	0
CTD-2528A14.5	0	0	0	0
CTD-2528L19.3	0	0	0	0
CTD-2528L19.4	0	0	0	0
CTD-2528L19.6	0.344991	0.314549	0.258064	0.145074
CTD-2529O21.1	0	0	0	0.170191
CTD-2529O21.2	0	0	0	0
CTD-2529P6.3	0.505662	0.045193	0.655416	0.026704
CTD-2530H12.1	0	0	0	0
CTD-2530H12.2	0	0	0	0
CTD-2530H12.4	0.163393	0.156239	0	0
CTD-2530H12.5	0	0	0	0
CTD-2530H12.7	0	0	0	0
CTD-2530H12.8	0.184807	0	0.186001	0
CTD-2530N21.4	0.628348	1.60142	0.740549	0.476396
CTD-2530N21.5	0.172851	0	0.061205	0
CTD-2531D15.4	1.25139	1.38052	2.63446	1.18304
CTD-2531D15.5	0	0.202829	0.199052	0
CTD-2532D12.4	0	0	0	0
CTD-2532K18.1	0	0	0	0
CTD-2532K18.2	6.22061	9.47879	2.4926	4.70374
CTD-2533G20.1	0	0	0	0
CTD-2535L24.2	0	0.005031	0	0.022001
CTD-2536I1.2	0	0	0	0
CTD-2536I1.3	0	0	0	0
CTD-2537I9.12	2.3373	1.99216	0.701615	1.65143
CTD-2537I9.13	0.087208	0.172982	0	0.350777
CTD-2537I9.16	0	0	0.589358	0
CTD-2537I9.18	0.73694	0.38009	0.709894	0.401625
CTD-2537O9.1	0	0	0	0
CTD-2538C1.2	1.52701	0.682045	0.512069	0.635288
CTD-2538G9.5	0	0.178403	0	0
CTD-2540B15.10	0	0	0	0
CTD-2540B15.11	0.591063	0.304804	0.250733	0.41283
CTD-2540B15.13	0.025737	0.015935	0.027784	0.012883
CTD-2540B15.6	0	0	0	0
CTD-2540B15.7	0	0	0	0
CTD-2540B15.9	0.345341	0	0	0
CTD-2540F13.2	0.202991	0.22764	0.322763	0.324588
CTD-2540L5.5	0	0	0	0
CTD-2540L5.6	0	0	0	0
CTD-2541J13.2	0.018455	0.064199	0.133386	0.132835
CTD-2541M15.3	0	0	0	0
CTD-2542C24.5	0.03327	0	0	0.029032
CTD-2542C24.9	0	0	0	0
CTD-2544H17.1	0	0	0	0
CTD-2544H17.2	0	0	0	0
CTD-2544N14.3	4.69915	10.4262	6.68967	8.14488
CTD-2545G14.4	0.818438	1.04655	0.74674	1.83164
CTD-2545G14.6	3.68522	2.65044	3.76492	2.13164
CTD-2545G14.7	0	0	0	1.15523
CTD-2545H1.1	0	0	0	0
CTD-2545H1.2	0	0	0	0
CTD-2545M3.2	1.05725	1.59966	1.3355	1.55553
CTD-2545M3.6	0	0	0	0
CTD-2545M3.8	0	0	0	0.000337
CTD-2547G23.2	0.21521	0.190372	0.114845	0.119294
CTD-2547G23.4	0.623186	0.552927	0.287189	0.390751
CTD-2547H18.1	0	0	0	0
CTD-2547L16.1	0.888277	0.116692	0.20699	0.32282
CTD-2547L16.3	0	0	0.146812	0.100562
CTD-2547L24.3	0.160096	0	0	0.064672
CTD-2550O8.5	0.320595	0.110834	0	0
CTD-2550O8.7	0	0.072396	0	0
CTD-2552K11.2	0.684144	0.850944	0	1.22761
CTD-2553C6.1	0	0	0.055019	0
CTD-2553L13.4	0	0	0	0.272468
CTD-2553L13.5	0	0	0	0
CTD-2553L13.7	0.008336	0	0	0
CTD-2553L13.9	0.622101	0.588078	0.793987	0.889775
CTD-2554C21.1	0.726833	0.433953	0.147437	0.308581
CTD-2555A7.3	0	0.029513	0	0.076173
CTD-2555C10.3	0.405635	0.501308	0.269022	0.612136
CTD-2555K7.2	0	0.860368	0.352736	0.092429
CTD-2555K7.3	0	0	0	0
CTD-2555O16.2	0.717612	1.59704	1.43519	1.1652
CTD-2555O16.4	1.10508	1.74362	0.756578	1.23485
CTD-2560C21.1	0	0	0	0
CTD-2560E9.3	0	0	0	0
CTD-2560E9.5	0	0	0	0
CTD-2560K21.6	0.09499	0	0	0
CTD-2561B21.3	0.300658	0	0	0
CTD-2561B21.4	0.068054	0	0	0.138232
CTD-2561B21.5	0.167108	1.1e-05	0.029885	0.057844
CTD-2561B21.7	4.30423	1.60614	6.30998	6.40582
CTD-2561B21.8	1.19048	0.974365	0.567115	1.16451
CTD-2561J22.2	0.181931	0	0.235367	0
CTD-2561J22.3	0.007071	0	0.009474	0
CTD-2561J22.5	1.62352	2.07697	1.59342	0.65413
CTD-2562G15.2	0	0	0.017627	0
CTD-2562G15.3	0.228043	0.170629	0.153294	0
CTD-2562J15.4	0	0	0.034273	0
CTD-2562J17.2	0.538608	0	0	0
CTD-2562J17.4	0.02371	0	0	0
CTD-2562J17.6	0.846245	2.51818	0.494999	0.646592
CTD-2562J17.7	0.102676	0.381683	0.064473	0.035405
CTD-2562J17.9	0.099678	0.148578	0.024452	0.024578
CTD-2566J3.1	0	0	0	0
CTD-2566J3.2	0	0	0	0
CTD-2568A17.8	0	0	0	0
CTD-2571L23.8	0	0.191318	0	0.119944
CTD-2574D22.2	0.925829	0.884479	1.21133	0.628226
CTD-2574D22.3	0.495774	0.739528	0.48824	0.700101
CTD-2574D22.4	0.944478	0.423732	0.661891	0.936286
CTD-2574D22.6	1.36007	0	0	0
CTD-2574D22.7	7.96845	17.4777	11.2797	18.3468
CTD-2575K13.6	0.165747	0.475319	0	0
CTD-2576D5.4	1.0715	1.72369	1.70285	1.45358
CTD-2576F9.1	2.77176	3.86264	2.5378	3.6372
CTD-2576F9.2	0.194391	0.574886	0.371442	0.091231
CTD-2576N18.1	0	0	0	0
CTD-2583A14.10	0.83113	1.22771	0.370671	0.422239
CTD-2583A14.11	1.54191	2.58009	1.0107	0.864368
CTD-2583A14.8	1.07007	2.87153	0.944086	1.86821
CTD-2583A14.9	0	0.238433	0	0
CTD-2583P5.1	0	0	0	0
CTD-2583P5.3	0	0	0	0
CTD-2587H19.3	0	0	0.00554	0
CTD-2587H24.14	1.81568	1.75694	1.11027	1.84041
CTD-2587H24.4	0	0	0	0
CTD-2587H24.5	0.648399	2.05034	1.13824	1.03865
CTD-2587M2.1	0.099808	0	0.017539	0.066504
CTD-2588C8.8	0.007206	0.000123	0.002602	0.213971
CTD-2588E21.1	0.105933	0.362199	0	0
CTD-2589H19.6	0.447631	0.619766	1.35895	1.99641
CTD-2589M5.5	0	0.439794	0	0.113161
CTD-2595P9.2	0	0	0	0
CTD-2595P9.4	0	0	0	0.14455
CTD-2600H12.2	0.140714	0.419059	0.189278	0.207736
CTD-2600O9.1	0.132623	0.031479	0.075224	0.204553
CTD-2600O9.2	0.163756	0.313535	0.608586	1.16063
CTD-2609K8.3	0.117762	0.083814	0.52304	0.210992
CTD-2611O12.6	0.000154	0.000157	0.000612	0
CTD-2616J11.10	0.616111	0.044272	0.521771	0.861217
CTD-2616J11.11	2.49451	2.22665	2.03387	0.801324
CTD-2616J11.16	0.255042	0	0.252901	0.051501
CTD-2616J11.2	0	0	0.067761	0
CTD-2616J11.3	0	0	0.448438	0
CTD-2616J11.9	1.97942	2.30314	4.34166	2.16058
CTD-2619J13.14	7.95012	9.17821	2.98005	6.08877
CTD-2619J13.16	0.689548	0.285554	0.331885	0
CTD-2619J13.17	0.910617	1.2943	0.426476	0.899369
CTD-2619J13.19	0.043764	0.010383	0.039258	0.015623
CTD-2619J13.23	0.139546	0.711469	1.16685	0.14698
CTD-2619J13.27	0.588799	0.661413	0.579426	0.451538
CTD-2619J13.3	0.370874	0.142189	0	0.273941
CTD-2619J13.5	1.17441	1.31416	0.832909	1.21059
CTD-2619J13.8	0.569742	1.44652	0.764579	0.622161
CTD-2619J13.9	1.3528	1.6218	0.786448	0.944065
CTD-2620I22.1	0	0	0	0.076717
CTD-2620I22.2	0	0.050487	0.05041	0.050643
CTD-2620I22.3	0.042349	0.059591	0.004598	0.032336
CTD-2621I17.3	0.342117	0.306808	0.45591	0.06567
CTD-2622I13.3	0.203441	0.634714	0.170309	0.046065
CTD-2623H2.7	0	0	0	0.194129
CTD-2623N2.3	0.130976	0.221633	0.078659	0.230221
CTD-2630F21.1	1.63218	1.76873	0.676877	1.92574
CTD-2631K10.1	0	0	0	0
CTD-2636A23.2	0.407435	19.7963	13.6844	18.1803
CTD-2639E6.9	0	0.108782	0.0775	0
CTD-2643K12.1	0	0	0	0
CTD-2647L4.1	0	0	0	0
CTD-2647L4.4	0.889572	2.61826	0.702774	0.640791
CTD-2647L4.5	0.141008	0.34866	0.367845	0.133201
CTD-2649C14.2	0	0.138942	0.217361	0.482016
CTD-2649C14.3	0.058734	0	0	0
CTD-2650P22.1	0.067802	0.897023	0.348335	0.173455
CTD-2650P22.2	0.359228	0.449073	0.571265	0.835522
CTD-2651B20.1	0	0.958758	0.209692	0.175677
CTD-2651B20.3	0	0.133814	0	0
CTD-2651B20.6	0.118271	0	0	0
CTD-2651B20.7	0	0	0	0
CTD-2653B5.1	0	0	0	0
CTD-2653D5.1	0	0.09463	0	0.085162
CTD-2659N19.10	6.00612	8.34598	5.4699	6.41557
CTD-2659N19.2	0.276333	0.03806	0.634622	0.714769
CTD-2659N19.9	0	0.068427	0.136646	0
CTD-2666L21.1	0.512241	0	0.220683	0.084414
CTD-2666L21.2	0.06436	0.009249	0.109944	0.365377
CTD-2666L21.3	0	0	0	0
CTD-3001H11.2	1.99734	0.872584	1.83224	0.480619
CTD-3006G17.2	0.366681	0	0.311596	0
CTD-3014M21.1	0.164076	0.417816	0.386937	0.542343
CTD-3018O17.5	2.15937	0.605243	0	0
CTD-3018O17.6	0	0	0	0
CTD-3020H12.3	0	0	0	0
CTD-3020H12.4	0	0	0	0
CTD-3022L24.1	0	0	0	0
CTD-3023L14.1	0	0	0	0
CTD-3023L14.2	0.399877	0	0.662549	0
CTD-3023L14.3	0	0	0	0
CTD-3025N20.3	0.227453	0.190871	0.300854	0.367872
CTD-3030D20.1	0	0	0	0
CTD-3032J10.2	0	0	0	0
CTD-3032J10.3	0.003739	0.002083	0.040814	0.100273
CTD-3032J10.4	0	0	0	0
CTD-3035D6.1	0	0	0	0
CTD-3035K23.3	0.5001	1.43063	0.548388	0.868129
CTD-3035K23.6	0.105924	0	0	0
CTD-3035K23.7	1.05988	0.748011	0.33529	0.528745
CTD-3037G24.3	0	0	0	0
CTD-3037G24.4	0	0	0	0
CTD-3051D23.1	0.082169	0	0	0
CTD-3060P21.1	0.178118	0.060449	0.060459	0.016673
CTD-3064C13.1	0	0.449643	1.43787	0.510022
CTD-3064H18.2	0	0.066775	0.226689	0
CTD-3064H18.4	0.081935	0.232765	0.186514	0.137797
CTD-3064M3.4	0	0	0	0
CTD-3065B20.2	0.142175	0	0	0.382219
CTD-3065B20.3	0	0	0	0
CTD-3065J16.9	0.735658	0.957196	0.583361	0.388374
CTD-3066C23.1	0	0	0	0
CTD-3074O7.11	0.188167	1.1522	0	0
CTD-3074O7.2	0	0	0	0
CTD-3074O7.5	3.07042	2.80134	1.58519	2.2552
CTD-3074O7.7	0	0	0	0.122877
CTD-3076O17.1	0.092034	0	0.07131	0.029459
CTD-3076O17.2	0	0	0	0
CTD-3080F16.3	0	0	0	0
CTD-3088G3.4	0	0	0	0
CTD-3088G3.6	0	0.048809	0	0
CTD-3088G3.8	0.061258	0.384687	0.263242	0.052176
CTD-3092A11.1	3.63338	4.29583	2.82935	2.56733
CTD-3092A11.2	2.89918	4.07691	3.20914	2.62105
CTD-3093B17.2	0	0	0	0
CTD-3096P4.1	0	0	0	0
CTD-3099C6.11	1.8259	0.919172	1.88888	1.83122
CTD-3099C6.5	0.246641	0.334472	0.815885	0.298492
CTD-3099C6.7	0.03482	0.056973	0.08972	0.800077
CTD-3099C6.9	2.07937	1.18314	1.26956	1.98678
CTD-3105H18.14	0	0.034518	0	0.147117
CTD-3105H18.16	0	0	0	0
CTD-3105H18.18	0.36399	0	0.034806	0
CTD-3105H18.4	0	0	0	0
CTD-3105H18.7	0	0	0	0
CTD-3110H11.1	0.051217	0.019577	0.031669	0.058164
CTD-3113P16.11	0.294701	0.410579	0.303788	0.25379
CTD-3113P16.5	1.14684	1.39134	1.0393	0.929691
CTD-3118D11.2	0.216298	0.026705	0	0
CTD-3118D7.1	0	0	0	0
CTD-3126B10.1	9.96151	3.79407	6.21375	10.2012
CTD-3126B10.2	0	0.012586	0.054639	0.075568
CTD-3126B10.4	0.326702	0.884512	0.617496	0.411164
CTD-3126B10.5	0.189896	0.10864	0.169476	0.071538
CTD-3128G10.6	0.657966	0.371946	0.122527	0.390336
CTD-3128G10.7	0	0	0	0
CTD-3131K8.2	9.79899	5.84448	10.2128	10.2521
CTD-3131K8.3	0.231236	0	0	0.869247
CTD-3137H5.1	0.556151	0.684566	0.472433	0.71576
CTD-3137H5.4	0	0	0	0
CTD-3137H5.5	0	0	0	0
CTD-3138B18.5	1.26435	1.63869	1.52727	1.68058
CTD-3138B18.6	0.337783	0.753319	0.35572	0.559236
CTD-3141N22.1	0.023526	0.027389	0.055596	0.02887
CTD-3148I10.15	0	0	0	0
CTD-3148I10.9	0	0	0	0
CTD-3149D2.2	0	0	0	0
CTD-3149D2.3	0	0	0	0
CTD-3149D2.4	0.594937	0.316327	0.405353	0.353178
CTD-3154N5.1	0.014301	0	0.010068	0.010132
CTD-3154N5.2	0.386704	0.392812	0	0
CTD-3162L10.3	0	0	0	0
CTD-3184A7.4	2.32709	2.16568	3.24287	3.27145
CTD-3185P2.1	0.456064	0.348964	0.515288	0.308784
CTD-3187F8.11	0.10152	0.225999	0	0.184474
CTD-3187F8.12	0	0	0	0
CTD-3187F8.14	4.31625	1.78057	3.68527	3.78854
CTD-3187F8.2	0	0.170124	0.74674	0
CTD-3187F8.6	0.722066	0.664659	0.163973	0
CTD-3193K9.1	0	0	0.104976	0
CTD-3193K9.3	0.813338	1.34742	0.553967	0.381305
CTD-3193K9.4	1.20217	1.63815	2.21138	0.358483
CTD-3193O13.1	0.311074	0.630648	0	0
CTD-3193O13.11	0	0	0	0
CTD-3193O13.12	5.62252	7.69223	5.87319	5.18381
CTD-3193O13.13	0.956365	0.910122	0.552524	0.537233
CTD-3193O13.14	0.002627	0.012122	0.007914	0.002179
CTD-3193O13.8	0.012954	0.208692	0.037139	0.017711
CTD-3195I5.3	0.608378	1.21049	0.835271	2.4001
CTD-3195I5.4	0.206315	0	0	0.159006
CTD-3199J23.6	0.716319	0.697248	1.03899	0.108769
CTD-3203P2.1	0.036589	0.072351	0	0.203795
CTD-3203P2.3	1.20332	0.667311	0.846782	0.714976
CTD-3212A4.2	0	0	0	0
CTD-3214H19.16	0	0	0	0
CTD-3214H19.4	0.088266	0.086561	0.065044	0
CTD-3214H19.6	0	0.452898	0	0
CTD-3214K23.1	0.195093	0	0	0
CTD-3216D2.5	0.174057	0	0.040141	0.537682
CTD-3220F14.1	1.62139	4.52678	1.2461	3.49037
CTD-3220F14.2	0	0.022935	0	0.693179
CTD-3220F14.3	1.26989	0.12415	0.631704	0.493156
CTD-3222D19.10	0	0.067626	0	0
CTD-3222D19.11	1.67471	0.617255	2.1674	2.07369
CTD-3222D19.12	0.628196	0.419847	0.335293	0.490219
CTD-3222D19.2	0	0	0	0
CTD-3222D19.4	0	0	0	0
CTD-3222D19.5	0.067086	0.068125	0.138157	0
CTD-3222D19.8	0.295812	0.20686	0.315785	0.387777
CTD-3222D19.9	0.095529	0.030462	0.074525	0
CTD-3224K15.2	0	0	0	0
CTD-3229J4.1	0.013426	0.098286	0.201687	0.067993
CTD-3233P19.7	0	0	0	0
CTD-3233P19.8	0	0	0	0
CTD-3234P18.6	0.095612	0	0.345575	0.095574
CTD-3236F5.1	0	0	0.166085	0
CTD-3239E11.2	0	0	0	0
CTD-3247H4.2	0.03599	0	0	0.150239
CTD-3252C9.2	0	0	0	0
CTD-3252C9.4	6.26764	4.74444	0	5.78377
CTD-3253I12.1	0	0	0	0
CTDNEP1	63.7605	60.3369	69.0172	58.5937
CTDP1	7.82485	6.71659	9.17981	10.5561
CTDSP1	25.6234	22.4063	23.4626	22.114
CTDSP2	36.0831	45.5765	36.4869	34.2377
CTDSPL	9.21571	8.79904	7.13227	10.6595
CTDSPL2	5.75614	3.95962	6.38384	7.34163
CTF1	3.34781	2.84702	1.73985	2.66287
CTGF	48.5717	61.8061	112.596	65.8593
CTH	13.2294	17.5003	20.5241	15.304
CTHRC1	4.13657	4.55058	3.92028	3.60915
CTIF	25.311	31.4217	23.069	20.665
CTNNA1	83.3362	95.5452	90.7448	89.107
CTNNA2	0	0	0	0
CTNNAL1	91.011	85.5645	85.0707	87.2246
CTNNAP1	0.064896	0.039889	0	0.082499
CTNNB1	66.6155	60.9272	63.318	66.7859
CTNNBIP1	6.22476	9.76964	7.91434	5.42365
CTNNBL1	12.3413	9.03646	12.924	16.0176
CTNND1	34.6676	31.7931	32.1792	29.5003
CTNND2	0.027316	0	0	0
CTNS	6.63206	4.97977	6.0665	6.68267
CTPS1	32.8478	18.3584	38.7202	40.5793
CTPS2	6.02937	6.85185	6.07252	4.97252
CTR9	9.64742	7.116	9.03726	10.1637
CTRL	0.336718	0.859292	0.088668	0.284043
CTSA	103.222	122.222	78.9557	84.7979
CTSB	379.764	679.959	314.895	353.314
CTSC	0	0	0	0
CTSD	307.046	446.783	284.256	267.386
CTSE	0.098099	0	0.043738	0.226607
CTSF	5.98829	10.7366	4.79786	4.38625
CTSH	11.491	15.3797	10.0311	9.38868
CTSK	0.644372	1.04802	1.46612	0.37288
CTSL	100.868	115.357	99.5555	94.3855
CTSLP2	0	0	0	0
CTSLP8	0	0.653138	0.715079	0.510861
CTSO	0.554059	1.90464	0.31624	0.382335
CTSS	2.17235	1.9576	2.52699	2.04445
CTSV	2.52684	3.02049	2.88333	2.68277
CTSW	0.338663	0.346891	0.655154	0.780779
CTSZ	93.3773	110.517	94.8476	85.2732
CTTN	68.7556	81.5418	61.5486	65.3434
CTTNBP2NL	6.07184	5.9138	5.5083	6.60029
CTU1	5.9595	4.53171	7.9932	6.37306
CTU2	13.026	9.0306	11.4111	12.5423
CTXN1	3.13352	2.67716	3.43623	4.41195
CU104787.1	0	0	0	0
CU459211.1	0	0.338967	0.0967	0
CUBN	0.05649	0.084308	0.104802	0.042975
CUBNP3	0	0	0	0
CUEDC1	17.5284	16.6297	17.3329	15.9129
CUEDC2	28.8975	43.9374	32.5669	31.0917
CUL1	45.2988	32.816	41.0739	46.0286
CUL1P1	0	0	0	0
CUL2	10.6726	9.85053	9.76455	10.9971
CUL3	11.9186	8.79407	12.1284	14.4699
CUL4A	40.2195	35.1584	48.545	51.2917
CUL4B	70.9469	83.0525	59.3319	62.0446
CUL5	6.88346	6.73282	6.44765	7.41899
CUL7	13.6774	24.7193	11.2721	10.5624
CUL9	4.34014	6.9055	5.23321	5.07339
CUTA	65.46	70.6999	76.1632	76.0893
CUTC	8.00107	9.40972	10.7975	7.09913
CUX1	23.2623	28.5231	21.3878	19.0281
CUX2	0.09059	0.189101	0.092906	0.054149
CUZD1	0	0.463294	0.799536	1.01081
CWC15	13.1822	13	12.0887	13.139
CWC22	5.9935	3.55975	4.31105	5.94992
CWC25	6.00735	6.22542	6.61811	7.15608
CWC27	9.80538	7.90362	10.9294	10.6119
CWF19L1	8.62314	5.47166	9.67411	10.796
CWF19L2	2.74326	2.29406	2.35704	2.23767
CXADR	0.320517	0.468232	0.280002	0.253667
CXADRP3	0	0.229528	0	0
CXCL14	97.913	125.178	75.1011	83.9206
CXCL16	1.42539	2.95869	2.50485	1.60118
CXCL17	0	0	0	0
CXCL2	0	0	0	0
CXCL8	0.765547	0.324812	4.15128	1.05177
CXCL9	0	0	0	0
CXCR2	0.139561	0	0	0
CXCR2P1	0.050877	0.104104	0	0
CXCR4	0.230868	0.050122	0.048863	0.059382
CXCR5	3.84934	4.69371	2.82889	4.26947
CXCR6	0.519856	0	0.26675	0.192637
CXorf23	1.87787	4.9152	2.7422	2.39531
CXorf38	10.6838	17.3121	10.0613	10.6966
CXorf40A	7.21669	8.46146	7.75668	6.39469
CXorf40B	17.3904	16.6604	17.7739	16.0719
CXorf49B	0.056288	0	0	0
CXorf56	9.80544	9.10973	10.3107	10.7643
CXorf57	1.63356	2.08993	1.69137	2.11496
CXorf58	0.094087	0.039649	0.130466	0.184319
CXXC1	13.4984	12.2589	12.9976	14.5391
CXXC1P1	0	0	0	0
CXXC5	34.0295	35.0214	30.6132	30.0811
CYB561	1.46612	2.29478	1.01665	0.183329
CYB561A3	25.4943	19.0262	21.9332	27.5493
CYB561D1	3.36734	2.57416	3.99972	3.21835
CYB561D2	17.1825	16.3396	15.5766	22.414
CYB5A	0	0.121382	0	0.044318
CYB5B	22.7972	20.523	23.6012	27.199
CYB5D1	2.2536	1.34714	1.91967	2.68146
CYB5D2	5.39234	9.68437	3.97255	5.63793
CYB5R1	10.6984	14.5001	12.6115	12.0806
CYB5R2	0.01191	0.2045	0.319018	0
CYB5R3	164.196	193.224	162.677	150.043
CYB5R4	2.6962	2.16753	2.25676	3.03597
CYB5RL	0.589214	1.17603	1.85275	0.868759
CYBB	0	0	0	0
CYBRD1	6.7678	11.9386	6.56337	5.87418
CYC1	99.7213	72.0095	111.829	109.594
CYCS	61.0054	34.1284	61.7975	73.9947
CYCSP1	0	0	0	0
CYCSP10	0	0	0.180335	0
CYCSP11	0	0	0	0
CYCSP2	0	0	0	0
CYCSP23	0	0	0	0
CYCSP24	0	0	0.177233	0.519913
CYCSP25	0	0	0	0
CYCSP27	0	0	0	0
CYCSP28	0	0	0	0
CYCSP29	0	0	0	0
CYCSP32	0	0	0	0
CYCSP34	0.216888	0	0.273887	0
CYCSP38	0	0	0	0
CYCSP39	0.167402	0	0	0
CYCSP4	0	0	0	0
CYCSP40	0	0	0	0
CYCSP41	0	0	0	0.224298
CYCSP5	0	0	0	0
CYCSP52	0	0	0.171028	1.06358
CYCSP55	0	0	0	0
CYCSP6	1.5536	1.74216	0.958152	1.05574
CYFIP1	25.0329	32.5518	26.4956	25.1336
CYFIP2	8.95799	14.626	9.66231	9.01393
CYGB	0.131865	0.721	0.155276	0.41309
CYHR1	15.9084	21.8308	17.3742	13.3786
CYLD	12.1259	10.6598	11.7305	13.8628
CYP11A1	2.24573	4.06475	2.56891	2.31244
CYP17A1	0.114183	0	0	0
CYP17A1-AS1	0	0	0	0
CYP19A1	0	0.121033	0	0.022759
CYP1A1	1.19088	1.15745	1.81615	1.16338
CYP1B1	0	0	0	0
CYP1B1-AS1	0	0.10041	0	0
CYP1D1P	0	0	0	0
CYP20A1	3.11811	1.09868	1.65934	2.51969
CYP21A2	0.047432	0	0	0
CYP24A1	0.652308	1.2083	0.290416	0.237297
CYP26B1	0.108005	0	0.203775	0
CYP27A1	3.55119	7.7119	3.50739	3.67913
CYP27B1	2.36848	0.387484	3.48161	2.65712
CYP27C1	0.954186	1.30026	0.742052	0.784627
CYP2A6	0	0	0	0
CYP2A7	0	0	0	0
CYP2A7P1	0	0	0	0
CYP2B6	0.159941	0.217336	0.150453	0.223044
CYP2B7P	0.526238	0.243263	0.698759	0.659184
CYP2C18	0.60788	0.449563	0.730372	0.394333
CYP2C19	0	0	0	0
CYP2C8	0.050347	0	0.051499	0
CYP2C9	0.042206	0	0	0
CYP2D6	0.495843	0.266414	0.46274	0.320111
CYP2D7	1.18327	2.07556	1.00725	1.50347
CYP2D8P	0.653496	0.317975	0.286167	0.179493
CYP2E1	0.114694	0.734467	0.065237	0.149621
CYP2F2P	0.20594	0.50319	0.106071	0.131071
CYP2G1P	0	0	0	0
CYP2R1	6.92074	8.23761	7.22387	6.45532
CYP2S1	4.23986	6.95203	6.92305	5.44024
CYP2T1P	0.32147	0.185951	0.109832	0.107421
CYP2U1	3.45806	4.02041	3.16097	2.97831
CYP2W1	0	0	0	0
CYP3A5	0.081302	0.052184	0.118891	0.047339
CYP3A51P	0	0	0	0
CYP3A7	0	0	0	0
CYP3A7-CYP3A51P	0	0	0.151846	0
CYP46A1	0.201802	0.049792	0.04141	0
CYP46A4P	0.354726	0	0	0
CYP4A22	0	0	0	0
CYP4A22-AS1	0.082268	0.585474	0	0.122181
CYP4F11	13.5044	16.7648	13.8056	14.9197
CYP4F12	0.706715	1.55718	1.10761	0.582658
CYP4F2	1.16094	5.92931	1.06839	0.944893
CYP4F22	0.054896	0.245801	0.208669	0
CYP4F23P	0	0.095676	0	0
CYP4F24P	0.065244	0	0	0
CYP4F25P	1.31069	1.60363	1.38578	2.07241
CYP4F27P	0.085821	0.192741	0.098883	0
CYP4F3	0.17896	0.178603	0.09885	0.123315
CYP4F30P	0	0.040552	0.049119	0.077341
CYP4F32P	11.1364	12.386	11.8426	9.13257
CYP4F33P	0.024721	0.007326	0.022685	0.037251
CYP4F34P	0.52483	0.901032	0.094701	0.515466
CYP4F35P	0.07549	0.055389	0	0
CYP4F44P	0	0	0	0
CYP4F60P	4.69445	2.43708	3.60244	3.76532
CYP4F62P	0.312877	0.29537	0.553291	0
CYP4F8	0	0	0	0
CYP4V2	2.63208	2.52088	1.75908	1.25791
CYP4Z1	0	0	0	0
CYP51A1	59.5125	65.6998	48.7153	59.8184
CYP51A1-AS1	0.044251	0.171089	0.146448	0.253294
CYP51A1P1	0.107808	0	0.110004	0
CYP51A1P2	0.109356	0.258191	0.223922	0.112604
CYP51A1P3	0	0	0	0
CYP8B1	0	0	0	0
CYR61	267.135	521.221	665.821	381.65
CYS1	0.240544	0.451377	0.117139	0.068909
CYSRT1	0.278052	0.535971	0.062468	0.363818
CYSTM1	5.2591	7.82797	4.30929	3.48186
CYTH1	7.5854	10.3538	10.0276	8.15935
CYTH2	14.6835	17.1714	19.3025	16.0043
CYTH3	36.5904	41.6346	36.9471	38.0304
CYTH4	0.348406	1.04786	0.572733	0.42106
CYTIP	0	0	0.074512	0
CYTL1	0.926852	2.15528	0.742273	0.747576
CYYR1	1.93403	3.29299	1.67526	1.89006
CYYR1-AS1	0.08413	0.259595	0.120043	0.250069
D2HGDH	6.15525	13.8669	6.55955	6.92863
DAAM1	3.64906	5.3383	3.83521	4.47709
DAAM2	28.4911	30.5443	23.5957	18.733
DAB1	0.125669	0.448744	0.023558	0.131031
DAB1-AS1	0	0	0	0
DAB2	30.1632	45.6542	31.8285	30.2715
DAB2IP	1.00236	1.76337	1.31968	1.27495
DACH1	0	0	0	0
DACT1	15.2449	22.5335	11.4499	12.8705
DACT2	0.245944	0.214337	0.354079	0.426629
DACT3	0.784464	1.72928	0.841217	0.967693
DACT3-AS1	0	0	0	0
DAD1	115.037	137.774	115.899	118.474
DAG1	30.706	32.0693	37.1034	32.5944
DAGLA	2.37744	1.8972	1.91349	2.30037
DAGLB	15.1826	12.5618	13.8254	14.3624
DALRD3	10.872	15.2367	12.1433	13.4061
DANCR	28.5726	15.7982	24.2014	27.6709
DAND5	0.174666	0	0	0.137289
DANT2	0.149285	0.05396	0.088718	0
DAP	39.7233	47.6456	41.6803	41.5096
DAP3	35.7981	38.5329	35.2661	36.7189
DAP3P2	0.207851	0.505919	0	0.212555
DAPK1	12.3351	17.9004	13.2272	9.4068
DAPK1-IT1	0	0.041549	0	0
DAPK2	0.261675	1.06074	0.471472	0.099684
DAPK3	63.522	65.5037	83.1376	63.1938
DAPP1	0.052392	0.037964	0.018826	0
DARS	37.1066	38.7062	43.2399	43.62
DARS-AS1	3.13547	1.56587	2.40525	2.12829
DARS2	19.9774	13.262	21.1945	21.1892
DAW1	0.222891	0.095599	0	0.112711
DAXX	20.2953	16.5607	22.097	22.8964
DAZAP1	61.6306	43.4322	62.1211	64.2784
DAZAP2	30.3041	28.086	24.0794	27.9552
DBF4	14.4704	7.52792	14.7545	19.6411
DBF4B	8.65236	3.94109	8.12317	8.15594
DBF4P1	0.588386	0.229463	0.579789	0.438935
DBH	0.590686	0.297162	0.342381	0.537139
DBH-AS1	1.21522	0.558778	0.600172	1.16692
DBI	123.697	103.93	124.557	130.501
DBIL5P	0	0.082986	0	0
DBN1	29.1107	36.2127	34.6424	32.2071
DBNDD1	1.07587	1.11861	0.620036	1.51709
DBNDD2	0.893794	0.206352	0.722276	0
DBNL	36.1922	32.2182	41.5385	38.4863
DBP	4.34611	12.3834	2.33708	1.87873
DBR1	5.46512	4.10348	5.36429	6.12221
DBT	1.39653	1.81631	1.01566	1.41503
DCAF10	6.48702	7.46249	6.92043	6.67525
DCAF11	14.6791	13.4594	11.5098	12.3039
DCAF12	13.2222	9.68252	11.0327	12.4086
DCAF13	19.8241	12.2176	15.4969	18.9207
DCAF13P2	0	0	0	0
DCAF13P3	0.081648	0	0	0.249127
DCAF15	14.2046	7.94365	18.081	13.8369
DCAF16	9.72249	8.05936	7.97442	10.0106
DCAF17	8.18829	8.65541	8.71335	7.41222
DCAF4	3.98667	3.27602	4.00046	3.11078
DCAF4L1	0.11084	0	0.093812	0.259235
DCAF4L2	0.166038	0.628705	0.421641	0.057404
DCAF5	7.44662	10.8699	7.26104	6.89417
DCAF6	31.6251	33.7377	24.6471	29.0236
DCAF7	16.7252	17.0473	15.6944	19.8048
DCAF8	34.9949	40.0282	30.3296	33.6942
DCAF8L1	0.158795	0.266528	0.38969	0.179351
DCAF8L2	0.646395	1.19352	0.661419	0.556217
DCAKD	13.6526	15.9713	10.0831	11.1831
DCANP1	0	0	0	0
DCBLD1	70.7174	51.4998	56.2757	66.2527
DCBLD2	166.198	158.762	113.133	153.377
DCC	0.186179	0.05342	0.010865	0.010438
DCDC1	0	0	0	0
DCDC2	0.732154	0.978231	1.26451	0.879827
DCDC2B	0.056666	0.595706	0.146339	0.069653
DCDC2C	0.078312	0.211684	0.26239	0.07565
DCHS1	0.057357	0.040827	0	0.037109
DCHS2	0.108427	0.249451	0.287869	0.072966
DCK	10.3334	7.12566	10.4155	10.2422
DCLK1	0.023813	0	0	0
DCLK2	11.7211	14.9947	10.1629	13.7542
DCLRE1A	3.7649	1.50371	3.46242	2.98204
DCLRE1B	4.80618	2.3464	5.62483	5.34916
DCLRE1C	3.72479	2.62531	4.59362	3.60958
DCP1A	3.86914	3.92438	4.46824	4.22925
DCP1B	5.01803	4.37143	4.64322	3.19514
DCP2	4.87814	3.89104	5.85127	5.4718
DCPS	15.1713	9.24862	15.2955	14.0372
DCST1	0.315821	0.73509	0.373226	0.313069
DCST2	0	0.209012	0.088777	0.13927
DCT	1.15767	2.18438	0.917942	1.25165
DCTD	47.8285	32.5971	39.1816	50.2186
DCTN1	43.907	43.2581	49.4504	45.6108
DCTN1-AS1	0	3.3e-05	0.029769	0.001318
DCTN2	70.8785	70.3025	71.6398	76.7023
DCTN3	47.9342	37.6367	38.1829	39.6417
DCTN4	13.9541	12.8218	13.131	14.2102
DCTN5	9.15598	7.17725	8.10084	8.73239
DCTN6	18.8102	12.6446	13.4338	15.7554
DCTPP1	52.2874	19.7387	34.2646	62.9139
DCUN1D1	2.82145	2.50283	3.85466	3.73214
DCUN1D2	5.89827	5.61341	3.99145	5.41361
DCUN1D2-AS	0	0	0	0
DCUN1D3	2.63645	3.02504	2.3721	2.29686
DCUN1D4	6.85108	9.14181	8.13689	8.71891
DCUN1D5	30.4348	25.6457	29.7228	32.4231
DCXR	42.1288	34.8655	42.4164	41.0266
DDA1	12.5878	10.6065	14.1251	13.0278
DDAH1	26.2874	25.8269	36.2845	31.6154
DDAH2	2.76893	4.4271	4.79259	4.90719
DDB1	55.0283	47.3828	52.9496	52.5089
DDB2	20.3483	21.0086	21.3842	16.3018
DDC	0	0	0	0.08497
DDC-AS1	0	0	0	0
DDHD1	0.27426	0.260359	0.192537	0.184515
DDHD2	7.93987	10.3364	7.03176	8.43628
DDI1	0	0	0	0
DDI2	4.73808	4.29684	4.02621	4.70311
DDIAS	5.68924	2.51535	5.43186	6.98513
DDIT3	19.4	15.7492	13.9019	15.4641
DDIT4	113.869	131.201	78.8491	110.312
DDIT4L	0	0	0	0
DDN	0.197315	0.312597	0.567234	0.348963
DDO	0.354357	1.041	0.802909	0.505236
DDOST	108.81	136.948	109.395	103.803
DDR1	12.1386	21.9886	11.7056	9.26364
DDR2	13.5464	20.5231	18.246	14.6751
DDRGK1	20.4703	18.4853	21.2544	21.6216
DDT	83.5168	80.8845	85.3125	87.5755
DDTL	2.62898	2.63487	2.87393	4.7301
DDTP1	0.227316	0	0.54397	0
DDX1	48.1213	33.6878	44.41	48.2672
DDX10	9.90904	5.631	7.53492	9.96909
DDX10P1	0	0.082023	0.035734	0
DDX11	14.4924	13.6427	15.4391	14.3405
DDX11-AS1	0.424034	0.415104	0.343209	0.431162
DDX11L1	0	0	0	0
DDX11L16	0	0	0	0
DDX11L2	0.749918	0.627245	0.518391	0.706996
DDX11L9	0	0.007243	0.011753	0.007493
DDX12P	2.87626	1.47241	3.19423	4.48844
DDX17	77.2801	83.6376	59.1697	65.7341
DDX18	25.3267	14.4157	22.2118	26.7034
DDX18P1	0.02743	0	0.217799	0.184347
DDX18P5	0	0	0	0
DDX19A	20.0583	15.8743	19.6012	23.1166
DDX19B	8.20369	8.85749	11.0011	9.13578
DDX20	4.96297	2.11751	5.83721	5.06999
DDX21	42.873	30.7909	39.1846	52.3791
DDX23	30.9678	24.7799	33.4026	34.2975
DDX24	25.3878	19.0282	22.0511	30.5482
DDX26B	1.07722	1.49492	1.12313	0.932421
DDX26B-AS1	0	0	0	0
DDX27	24.0343	15.5908	19.57	25.2217
DDX28	5.60847	3.78622	5.80502	4.47548
DDX31	5.47414	4.49426	4.5417	7.19627
DDX39A	67.8441	29.348	67.0541	67.2789
DDX39B	66.1687	58.6335	58.1577	70.9217
DDX39B-AS1	0	0.001129	0.127531	0.002232
DDX3P1	0	0.096266	0.064335	0.036548
DDX3P2	0	0	0	0
DDX3P3	0	0.036006	0	0
DDX3X	61.5905	34.5461	58.191	62.3921
DDX4	0	0	0	0
DDX41	27.9936	24.707	28.6225	28.0507
DDX42	36.4175	28.7694	32.9466	31.7907
DDX43	0	0	0	0
DDX43P1	0	0	0	0
DDX46	18.0767	13.5513	15.5201	22.9864
DDX47	46.4245	26.724	44.0987	45.6775
DDX49	22.2861	12.1783	20.1187	23.2389
DDX5	113.035	110.351	126.324	113.391
DDX50	15.7482	14.5187	18.7601	16.2975
DDX50P1	0.087123	0.063881	0.289362	0.070331
DDX51	7.07289	4.00571	4.72687	7.13919
DDX52	12.1156	4.87587	7.04529	8.21812
DDX53	1.57475	1.52894	1.53144	1.18679
DDX54	42.8609	30.4251	41.792	44.3026
DDX55	9.07291	6.76326	8.30275	8.76684
DDX56	39.0402	25.8843	32.9613	42.2206
DDX58	0.897844	1.40281	1.58045	1.26419
DDX59	5.3249	4.41686	7.31499	6.33671
DDX6	18.2042	12.4386	16.2633	17.5666
DDX60	2.23023	2.80423	2.24922	2.56059
DDX60L	4.02978	5.15466	4.01248	4.6444
DEAF1	17.3644	21.6774	16.4276	16.4835
DEAR	0	0	0	0
DECR1	12.9084	19.6817	14.0678	12.686
DECR2	13.3006	16.5133	14.0943	16.0616
DEDD	20.3039	20.2166	18.2693	19.2013
DEDD2	17.1835	15.9734	11.9743	12.7229
DEF6	0.125129	0	0.277634	0.131334
DEF8	19.7506	22.3794	26.9991	19.9618
DEFA6	0.121167	0	0	0
DEFB1	0.422956	1.08036	0	0.837298
DEFB103B	0.491562	0.311857	0	0
DEFB109P1B	0.060713	0.061531	0	0
DEFB109P3	0.616233	0	1.66461	0.179734
DEFB117	0.111091	0	0.569323	0
DEFB136	0	0	0	0
DEGS1	40.0298	28.639	36.0384	42.2355
DEGS2	0.120569	0.171423	0.046767	0.100841
DEK	50.6212	32.2015	56.647	62.4295
DENND1A	6.78072	7.92952	8.26275	8.63171
DENND1B	0.554091	0.473607	0.254493	0.716023
DENND1C	1.23285	2.12587	1.46538	1.1596
DENND2A	9.7136	17.9187	14.9868	12.2762
DENND2C	0.264503	0.197133	0.406837	0.126777
DENND2D	0.0798	0.04627	0.053929	0
DENND3	4.42653	9.23288	8.49739	6.1487
DENND4A	2.80424	4.51061	3.9404	1.97762
DENND4B	11.5077	12.0171	11.555	11.5347
DENND4C	5.36323	9.07819	5.78546	5.36599
DENND5A	20.9707	25.959	23.1173	23.1477
DENND5B	5.12039	4.62306	4.02941	4.15134
DENND5B-AS1	0.30098	0	0.635524	0.846458
DENND6A	4.50897	3.83824	4.74164	4.6484
DENND6A-AS1	0	0	0	0
DENND6B	0.525143	1.21685	0.457467	0.216736
DENR	28.2952	19.6582	32.8081	35.8529
DEPDC1	14.4126	6.70512	16.2902	16.9659
DEPDC1-AS1	0.227855	0	0.089824	0
DEPDC1B	8.39978	2.70276	9.73729	8.65423
DEPDC4	0.256982	0.465197	0.85406	0.154084
DEPDC5	2.35185	2.63369	2.54775	3.23198
DEPDC7	4.21647	4.23448	4.29853	4.02858
DEPTOR	0	0.128237	0.081679	0
DERA	20.8002	15.1059	22.0242	20.385
DERL1	31.7543	37.2283	30.3772	28.1807
DERL2	11.9972	9.0226	10.7159	12.989
DERL3	0.09199	0	0	0
DES	8.86129	18.5323	7.30919	5.88982
DESI1	25.1751	26.6635	26.8231	32.0106
DESI2	16.2867	12.2435	17.485	15.6264
DET1	2.42544	1.59128	1.90999	2.16334
DEXI	21.3472	8.24396	20.1533	18.9489
DFFA	14.9955	12.5215	13.5654	13.5601
DFFB	2.32737	2.79462	1.25902	2.10306
DFFBP1	0.392175	0.256314	1.22126	1.04976
DFNA5	35.4157	57.0239	40.6056	29.5776
DFNB31	16.7899	11.5715	8.87083	14.051
DFNB59	0.15181	0.722803	0.107282	0.300617
DGAT1	8.00278	9.46295	7.77278	7.647
DGAT2	10.3561	9.23788	9.51689	8.85943
DGCR11	0.78367	0.543513	1.4724	1.39924
DGCR12	0.071676	0.124802	0.120892	0.070068
DGCR14	4.01579	2.72177	4.25609	3.78433
DGCR2	31.6297	35.8231	27.9989	28.471
DGCR5	0.037343	0.078517	0.030525	0.045624
DGCR6	1.33569	0.545168	0.383657	0.90457
DGCR6L	37.5305	30.3698	39.0967	33.8031
DGCR8	13.2385	9.98543	13.5031	12.0652
DGCR9	0.118559	0.092749	0.648416	0.073466
DGKA	14.2729	26.467	20.0224	17.2863
DGKD	27.1434	47.0546	33.8545	30.7248
DGKE	1.03362	1.46044	1.3235	1.36157
DGKG	4.0441	3.68286	2.71289	3.01394
DGKH	3.61931	5.25141	3.29578	3.7711
DGKI	0.158894	0.069823	0.042426	0.439166
DGKQ	7.88611	10.4872	8.28825	6.08071
DGKZ	24.9269	19.162	29.7217	28.8965
DGKZP1	0.384091	0.444391	0.928986	0.479276
DGUOK	42.387	42.1966	42.6961	40.6915
DGUOK-AS1	0.284875	0.940361	0.481467	0.3907
DHCR24	245.164	222.768	206.443	245.801
DHCR7	57.9373	90.2671	58.1052	67.63
DHDDS	18.6733	16.5507	15.4817	13.9485
DHDH	0.291825	0.809799	0.408025	0
DHFR	23.804	9.23003	25.7648	29.5184
DHFRL1	1.30473	1.30871	1.48416	1.52427
DHFRP1	9.44315	2.60487	14.0685	17.9074
DHH	0.047981	0	0	0
DHODH	3.76485	3.55799	2.69569	3.104
DHPS	29.7905	40.2883	37.4502	34.1607
DHRS1	5.97911	8.97129	6.22962	8.11087
DHRS11	4.19026	2.985	3.11202	2.95215
DHRS12	2.7416	3.7796	1.76029	2.18407
DHRS13	3.58388	7.59575	3.77022	4.39897
DHRS2	84.1745	44.1654	85.9022	76.2716
DHRS3	1.37914	2.40618	2.1309	1.31812
DHRS4	27.5301	25.3608	21.0205	23.1352
DHRS4-AS1	7.21679	6.4408	9.35914	6.88699
DHRS4L1	0.203816	0	0	0
DHRS4L2	13.9488	12.7617	12.3937	10.9155
DHRS7	16.7751	17.5882	15.6265	13.8184
DHRS7B	2.92337	1.55164	3.02009	2.50443
DHRS7C	0.933658	0.802754	0.43418	0.30938
DHRS9	0.511243	0.282512	0.705449	0.258283
DHRSX	5.6629	5.36272	5.777	6.53823
DHRSX-IT1	0.008953	0	0.029824	0
DHTKD1	5.10128	8.29214	5.94142	5.03446
DHX15	43.3461	31.7743	40.5592	49.2304
DHX16	16.6754	13.2536	14.7625	14.7014
DHX29	13.0706	8.22971	11.7793	13.9567
DHX30	26.1191	17.4244	23.8917	27.2639
DHX32	22.04	19.9686	22.3953	20.2352
DHX33	14.4199	8.36952	11.2197	13.6316
DHX34	7.65105	4.21849	6.26159	7.36695
DHX35	3.82328	3.3588	3.88593	3.42249
DHX36	8.27227	7.42818	7.83746	9.58861
DHX37	14.4873	7.71757	11.7904	15.7556
DHX38	21.535	18.4808	20.7486	20.7294
DHX40	8.64316	11.2511	8.71635	9.02854
DHX40P1	1.2338	0.12481	0.872457	1.14274
DHX57	5.38928	4.53078	5.66366	5.46243
DHX58	1.39589	2.58093	1.60041	1.5686
DHX8	11.5424	6.70935	9.79708	11.7517
DHX9	46.1839	21.2748	50.5088	52.5305
DIABLO	28.15	34.6268	29.2985	36.8187
DIAPH1	25.0883	19.7281	25.5407	27.0188
DIAPH2	0.067113	0	0.022963	0.021542
DIAPH2-AS1	0	0.022831	0	0
DIAPH3	15.8578	9.34062	20.6512	20.0339
DIAPH3-AS1	0	0	0	0
DIAPH3-AS2	0	0	0	0
DICER1	9.94783	8.20295	9.82956	11.2375
DICER1-AS1	0.765145	2.54683	0.456641	0.554768
DIDO1	11.5769	9.22184	12.387	12.518
DIEXF	3.79099	2.70055	4.56817	4.58904
DIMT1	16.3327	10.7876	13.6948	16.7837
DIO2	1.12128	0.546802	1.69499	1.89814
DIO2-AS1	0.068777	0	0	0
DIO3	3.02321	1.49754	0.822409	2.62211
DIO3OS	1.14684	1.48556	0.742209	1.35791
DIP2A	4.0108	5.66321	4.602	5.8294
DIP2A-IT1	0	0	0.082002	0.272559
DIP2B	17.0354	14.9298	13.8998	15.0739
DIP2C	5.63028	9.9801	6.35928	5.36917
DIRAS1	1.07588	2.297	1.58962	1.92753
DIRAS3	0	0	0	0
DIRC2	5.65296	5.38324	4.98017	4.34553
DIRC3	0.106514	0	0.10056	0
DIRC3-AS1	0	0	0	0
DIS3	5.7473	4.92303	4.8589	6.49924
DIS3L	15.1424	7.72775	15.4942	15.603
DIS3L2	7.70648	7.0516	8.37092	8.67368
DISC1	1.56936	2.42231	1.54791	1.44586
DISC1-IT1	0.344198	0.147711	0	0
DISC1FP1	0	0	0	0
DISC2	0	0	0	0
DISP1	0.391063	0.442351	0.608663	0.458955
DISP2	0.081024	0.102475	0.08501	0.111103
DIXDC1	2.23444	3.63241	2.89963	2.62812
DKC1	62.9333	34.2224	52.2389	71.4553
DKFZP434A062	0.038379	0.06524	0.033463	0.019498
DKFZP434H168	0	0	0	0
DKFZP434I0714	0.928697	0.528376	0.981098	0.632545
DKFZp434J0226	0.899929	0.818211	0.726636	0.294521
DKFZP434K028	0.026003	0.050292	0.018145	0.081491
DKK3	0.3615	0.987585	0.627537	0.586132
DKKL1	0.085852	0.825135	0.122827	0
DLAT	14.2487	10.2798	14.4699	15.6046
DLC1	14.6451	22.2061	18.0764	16.4103
DLD	35.8888	30.9308	36.1287	36.4007
DLEC1	0.102691	0.044131	0.194883	0.588781
DLEU1	6.44539	3.98465	3.82296	7.84966
DLEU1-AS1	0	0	0	0
DLEU1_1	0.751553	0.278187	0.077509	0.12624
DLEU1_2	0.186521	0.12599	0.15367	0.049568
DLEU2	5.91629	1.46496	4.63987	8.38691
DLEU2_1	0.531134	0.146087	0.301813	0.621445
DLEU2_2	0	0.021429	0.02414	0
DLEU2_3	0.021994	0	0.000109	0.12033
DLEU2_4	0.021518	0	0.006229	0.16026
DLEU2_5	0.008319	0	0.010683	0.014388
DLEU2_6	0.153242	0.147064	1.78787	0.147681
DLEU2L	0.145452	0.144405	0.258547	0.155821
DLEU7	0.103829	0.141186	0.045143	0.090868
DLEU7-AS1	0	0	0	0
DLG1	39.817	44.5781	38.7221	38.2524
DLG1-AS1	0.013577	0.096189	0.052372	0.030274
DLG2	1.05878	0.859763	0.750255	0.323094
DLG2-AS1_1	0	0	0	0
DLG2-AS1_2	0	0	0	0
DLG3	1.46974	3.59445	3.88896	2.04251
DLG3-AS1	0	0	0.014081	0
DLG4	8.51	16.9287	9.0415	8.76675
DLG5	25.3522	29.7047	26.0388	23.8818
DLG5-AS1	0.32393	0.293323	0.314999	0.155749
DLGAP1	0.000286	0	0.000573	0
DLGAP1-AS1	1.94154	4.00164	2.81738	1.14171
DLGAP1-AS2	1.67535	2.41399	3.65636	1.56974
DLGAP1-AS3	0	0	0	0
DLGAP1-AS4	0	0	0	0
DLGAP1-AS5	0	0	0	0
DLGAP4	37.4189	42.08	38.0353	36.7355
DLGAP4-AS1	3.77506	1.68914	1.1705	5.58812
DLGAP5	26.5237	14.0059	30.226	27.0951
DLK2	0.5541	0.453087	0.470245	0.8877
DLL1	0.068632	0.102969	0	0.124323
DLL3	1.45156	0.785548	1.31228	0.979058
DLL4	0.079094	0.033269	0	0.096889
DLST	32.6698	34.6755	33.3562	31.485
DLX1	5.93272	3.52905	5.44075	6.73797
DLX2	0.435448	0.834604	0.475269	0.775119
DLX2-AS1	0	0	0	0
DLX3	0.167158	0.172024	0.043048	0.18481
DLX4	0.232353	0.793003	0.506796	0.412389
DLX5	9.57175	6.14784	3.99342	7.42853
DLX6	6.84112	5.80492	3.66291	6.2809
DLX6-AS1	1.0123	0.981736	0.801995	0.911854
DMAP1	10.3283	11.5924	11.3052	9.51515
DMBT1	0.047963	0.01046	0.014574	0.013763
DMBT1P1	0.034257	0	0	0
DMBX1	0	0	0.213002	0.206657
DMD	14.9952	18.8324	15.6399	15.7745
DMD-AS3	0	0	0	0
DMGDH	0	0	0.169713	0
DMKN	25.0977	30.3436	31.3888	26.5091
DMPK	13.6548	22.0525	14.3972	13.7657
DMRT1	0.176892	0.099291	0.199791	0.290016
DMRT2	0.119271	0.094634	0.03887	0.070043
DMRTA1	1.05325	1.57842	0.934263	1.0254
DMTF1	10.9557	16.0511	15.0017	13.4319
DMTN	0.556377	0.61552	0.286139	0.983384
DMWD	14.8125	16.5293	15.7104	16.4838
DMXL1	2.81948	3.98601	3.10634	2.90131
DMXL2	5.63259	10.0178	6.61301	6.76388
DNA2	5.02266	2.33366	4.62015	5.76114
DNAAF1	1.42973	1.38927	0.928606	0.864492
DNAAF2	3.15721	2.49238	1.52413	2.93315
DNAAF3	2.31765	3.21717	3.21296	1.09964
DNAAF5	21.7412	17.5151	22.4476	22.8739
DNAH1	0.145026	0.243035	0.060385	0.088275
DNAH10	1.00357	2.81357	1.51035	1.11462
DNAH10OS	0.542713	1.1058	1.10164	0.24661
DNAH11	1.08738	1.28769	0.738095	0.911193
DNAH14	1.81137	5.15673	5.20898	2.7774
DNAH17	0.413384	0.409097	0.576134	0.387208
DNAH17-AS1	0	0	0	0.070266
DNAH2	0.006041	0.076463	0.075822	0.053794
DNAH3	0	0	0	0.015798
DNAH5	0.320306	0.384839	0.351932	0.304387
DNAH6	2.89634	7.61894	3.4631	2.6032
DNAH9	0.031049	0.061383	0.01966	0.013122
DNAI1	0	0.082247	0	0
DNAJA1	85.6644	38.6871	63.9344	94.7681
DNAJA1P3	0.046069	0	0.044717	0
DNAJA1P4	0	0	0	0
DNAJA1P6	0	0	0	0
DNAJA2	19.4001	16.8405	17.6425	22.3095
DNAJA3	30.7875	19.2246	26.3874	29.9868
DNAJA4	0.077548	0	0.055838	0.052918
DNAJB1	82.9637	59.1439	70.6035	74.2137
DNAJB11	47.6782	41.9857	55.2248	53.4404
DNAJB12	15.0356	8.72682	11.3089	14.3672
DNAJB13	0.567572	1.45247	0	1.09681
DNAJB14	5.72419	4.71586	4.66252	5.81323
DNAJB2	52.4428	45.9906	45.7018	50.7683
DNAJB4	12.9272	13.8958	8.88766	12.1765
DNAJB5	7.75174	8.05736	8.3797	7.4111
DNAJB6	49.4567	62.7318	70.0766	55.8271
DNAJB7	0.711415	0.262289	1.22338	0.90163
DNAJB9	7.46643	10.2824	6.96164	8.49349
DNAJC1	12.9545	10.7997	9.95884	11.2942
DNAJC10	7.44004	7.89079	7.88408	8.58538
DNAJC11	25.3819	16.9135	21.009	28.854
DNAJC12	0.051259	0.331766	0	0
DNAJC13	9.3773	7.89522	10.4079	9.96621
DNAJC14	15.4557	16.7739	15.5154	16.2448
DNAJC15	4.61684	3.73904	4.68597	5.6506
DNAJC16	3.51485	4.24707	2.88686	3.59541
DNAJC17	2.74399	2.9632	2.19755	2.69336
DNAJC18	1.78693	2.92476	2.46791	1.1519
DNAJC19	13.9339	12.056	11.1605	11.872
DNAJC19P1	0	0	0	0
DNAJC19P4	0	0	0	0
DNAJC19P5	0.336609	0.332523	0.516338	0.499734
DNAJC19P6	0	0	0	0
DNAJC19P7	0	0.059787	0	0
DNAJC19P8	0	0	0	0
DNAJC2	23.1451	14.4746	19.5943	24.3483
DNAJC21	12.5531	13.8615	12.8172	11.8537
DNAJC22	3.9335	6.20176	3.25456	2.45735
DNAJC24	4.36916	4.60134	4.54702	5.13482
DNAJC25	8.43108	6.9587	7.23288	7.31634
DNAJC25-GNG10	8.89733	21.9584	8.04661	9.32422
DNAJC27	1.77608	2.1742	0.998426	1.14027
DNAJC27-AS1	0.559005	0.21164	0.352852	0.389574
DNAJC28	0.045507	0.078232	0.104817	0.150408
DNAJC3	13.8203	10.2212	10.02	12.7615
DNAJC3-AS1	0.642118	1.17612	0.432175	0.765157
DNAJC30	7.08071	5.68588	6.41176	6.86138
DNAJC4	8.38271	12.4195	7.16729	7.07884
DNAJC5	19.3029	18.7477	19.9528	19.109
DNAJC5G	0	0	0	0
DNAJC6	2.77298	3.25589	3.86187	2.70311
DNAJC7	37.8916	25.2868	36.9943	41.3936
DNAJC8	53.6329	40.0074	53.4405	55.2325
DNAJC8P1	0.290833	0.150782	0.150552	0
DNAJC9	27.2727	10.4507	26.4166	34.9573
DNAJC9-AS1	3.67977	1.58119	3.73159	0.971696
DNAL1	1.3717	1.68408	1.17225	1.03523
DNAL4	5.19238	8.29155	6.50009	3.84168
DNALI1	0	0	0.05847	0
DNASE1	3.95507	6.22232	5.29213	5.5658
DNASE1L1	48.9589	99.7724	65.6064	54.093
DNASE1L2	2.02855	1.12228	0.783173	0.890022
DNASE2	50.0123	73.04	47.8798	41.5318
DND1	3.54485	4.38511	3.30584	3.07108
DND1P1	0.839313	0.474928	0.739336	0.813242
DNER	4.6494	3.71847	2.7612	4.59964
DNHD1	1.2693	5.13133	0.856495	0.997518
DNLZ	14.6202	4.45614	10.0436	12.2078
DNM1	0.367354	0.695793	0.069248	0.0973
DNM1L	23.9671	20.0289	22.1121	25.2441
DNM1P17	0	0	0.130592	0
DNM1P34	0.041933	0.092006	0	0.049277
DNM1P35	0.095411	0.329719	0.120982	0.030474
DNM1P41	0.020769	0	0	0
DNM1P46	0.068058	0.080039	0.053993	0.047983
DNM1P47	0.062815	0.097046	0.057335	0.05937
DNM1P51	0	0.11519	0	0.012858
DNM2	58.6111	50.8532	63.8578	57.5235
DNM3	0.398224	0.385386	0.421116	0.396537
DNM3-IT1	0	0	0	0
DNM3OS	0	0	0	0
DNMBP	6.02462	9.76495	5.09606	6.48228
DNMBP-AS1	0.225526	0.399628	0.372463	0.375145
DNMT1	43.4083	21.3943	44.6868	50.092
DNMT3A	1.27979	2.32875	2.05217	1.36312
DNMT3B	2.39397	3.23796	3.14141	2.04055
DNPEP	28.8419	26.487	35.943	28.6994
DNPH1	32.0293	42.1231	33.1601	29.3964
DNTT	0	0	0	0.057064
DNTTIP1	16.7684	14.9371	17.1586	14.924
DNTTIP2	9.34213	5.95331	8.21278	11.1355
DOC2A	0.616423	2.67266	1.28994	0.433441
DOC2B	0.178885	0.496237	0.471466	0.500934
DOC2GP	0.199778	1.1718	0	0.396952
DOCK1	19.4442	20.1983	17.402	17.2284
DOCK10	19.5165	9.09863	14.0852	18.5694
DOCK11	1.1325	1.4495	1.25524	0.696209
DOCK2	9.64009	7.49846	7.33791	9.98174
DOCK3	2.09262	3.14874	2.24393	1.84254
DOCK4	2.15664	3.86988	1.69525	1.7796
DOCK4-AS1	0	0.030137	0	0
DOCK5	11.1102	7.5341	9.53637	9.1207
DOCK6	5.20332	12.8321	5.75596	5.27312
DOCK7	9.32632	9.70424	11.5505	9.96576
DOCK8	0.067578	1.14806	0.297646	0.115719
DOCK9	8.05423	10.1034	9.54059	8.59448
DOCK9-AS1	0	0	0	0
DOCK9-AS2	0.805289	0.58987	0.495976	0.502453
DOHH	12.7181	6.60748	15.3619	15.2722
DOK1	75.6244	59.4968	61.188	55.0858
DOK2	0.07357	0.061422	0.160229	0
DOK3	3.36697	2.01501	3.80714	4.60806
DOK4	4.58786	8.17072	5.62837	4.12127
DOK6	0	0	0	0
DOLK	10.1326	8.02683	7.79575	8.05382
DOLPP1	7.28914	4.89185	6.93368	9.65157
DONSON	16.7225	10.2155	15.1749	18.7968
DOPEY1	1.80786	1.55733	1.14122	1.7145
DOPEY2	6.24393	9.04534	8.86897	5.84908
DOT1L	15.0863	11.4681	12.9892	15.7907
DPAGT1	16.1857	12.6909	14.4127	14.5183
DPCD	10.2841	11.6248	11.4704	8.53544
DPCR1	0.045348	0	0.08099	0.032273
DPEP2	0	0.106233	0	0
DPF1	2.00654	0.434528	1.30669	1.86462
DPF2	14.533	13.544	13.9318	14.5873
DPF3	1.83795	0.909617	1.4615	2.25391
DPH1	26.9653	25.3976	24.7975	27.2643
DPH2	16.0526	6.11405	11.9047	17.951
DPH3	9.40655	5.89929	8.7581	7.89106
DPH3P1	0.218053	0.304864	0.860115	0.065639
DPH5	15.9552	20.3625	16.4804	17.1625
DPH6	3.04458	2.42013	2.08212	3.03697
DPH6-AS1	0.07399	0	0.297281	0
DPH7	12.8943	8.3429	11.7866	11.4686
DPM1	22.2496	25.0225	26.9671	26.9368
DPM2	30.2392	28.6592	32.4234	34.896
DPM3	18.3967	23.3891	18.976	17.3188
DPP3	21.2834	14.8646	17.7467	18.7126
DPP4	0.027992	0.124328	0.098985	0.026134
DPP6	0.390413	1.5136	0.506285	0.535962
DPP7	39.374	53.3405	39.873	40.8264
DPP8	7.10339	7.39458	7.42197	6.70483
DPP9	34.5832	26.4187	38.754	41.5139
DPP9-AS1	0.326349	0.266611	0.524138	0.276451
DPPA2P3	0	0	0	0
DPPA2P4	0	0	0	0
DPPA3	0.276498	0	0	0
DPPA3P1	0.023545	0.496002	0	0.039411
DPPA3P2	0	0	0	0
DPPA4	0.899594	1.10542	0.879174	0.649688
DPPA5P2	0	0	0	0
DPRXP1	0	0	0	0
DPRXP3	0	0	0	0
DPRXP4	0.030784	0	0	0
DPRXP5	0	0	0	0
DPT	0	0	0	0
DPY19L1	30.3591	29.9677	27.7834	29.7793
DPY19L1P1	1.00369	1.78086	0.845858	0.61127
DPY19L1P2	0	0	0.463958	0
DPY19L2	0.904339	0.913174	0.835015	0.835001
DPY19L2P1	1.19362	0.50409	1.32717	0.947269
DPY19L2P2	1.05416	0.890849	0.854503	0.88926
DPY19L2P3	3.47756	2.26062	3.30348	4.26448
DPY19L2P4	0.030687	0	0	0
DPY19L3	3.68454	4.28092	4.36253	3.74924
DPY19L4	5.98006	6.10483	7.0603	5.49242
DPY30	26.0052	26.2664	26.1119	27.9025
DPYD	2.08027	3.6328	2.24751	1.97604
DPYD-AS1	0	0	0	0
DPYD-AS2	0	0	0	0
DPYD-IT1	0	0	0	0
DPYSL2	16.4096	23.3913	18.6245	16.0318
DPYSL3	15.9096	16.4685	19.8862	16.5366
DPYSL4	3.01406	2.4439	5.00817	3.96002
DPYSL5	1.47898	1.25176	2.18686	1.50627
DQX1	0	0.032819	0	0.062633
DR1	8.59301	7.68357	10.7056	10.026
DRAIC	0.099669	0.247825	0	0
DRAM1	7.53946	9.50422	6.76624	8.41341
DRAM2	10.1977	13.3616	8.25198	7.65112
DRAP1	197.569	156.835	224.423	212.042
DRC3	0.122668	0.390975	0.042215	0.347801
DRC7	0.034499	0	0	0
DRD2	0.033828	0	0	0
DRD4	1.14371	1.63065	1.17832	1.00853
DRD5	0.682431	0.546145	0.587136	0.696103
DRD5P2	0.001726	0	0.055115	0.055929
DRG1	27.153	19.249	23.5675	28.3536
DRG2	20.8601	16.8364	19.0785	20.615
DRGX	0.079827	0	0	0
DRICH1	0	0	0.153943	0
DROSHA	15.4933	12.514	14.9078	14.1167
DRP2	0.231671	0.325637	0.326731	0.284425
DSCAM	0.092943	0.297027	0.095089	0.085134
DSCAM-AS1	0	0	0	0
DSCAM-IT1	0	0	0	0
DSCAML1	0.030466	0.142876	0.064186	0
DSCC1	6.79052	2.3027	6.3317	6.48865
DSCR3	14.495	15.0208	13.4696	13.756
DSCR9	0	0.026264	0.086756	0.211128
DSE	12.8621	15.7534	13.4882	12.3524
DSEL	0.132447	0.127417	0.159074	0.231317
DSG2	7.76016	10.3961	9.65317	7.87609
DSG2-AS1	0.021168	0.027997	0.065702	0.049513
DSN1	14.0549	5.35227	12.6319	11.1268
DSP	0.873656	0.70565	1.1139	0.737711
DST	18.1251	18.8317	15.7722	14.7487
DSTN	111.782	107.369	95.765	115.246
DSTNP1	0.766154	1.11619	0.85032	0.613868
DSTNP2	2.34171	3.52604	3.88382	2.96484
DSTYK	5.02866	5.25077	4.49086	4.88851
DTD1	38.5193	36.69	39.4271	41.0182
DTD2	9.17025	6.85947	7.70918	7.9139
DTL	10.8109	2.95908	9.21695	12.4298
DTNA	0.222974	0.59023	0.260066	0.260016
DTNB	3.65155	6.97931	4.15003	4.42952
DTNBP1	5.9949	5.44987	5.48056	6.04161
DTWD1	5.10435	5.79903	7.34782	8.9571
DTWD2	1.14709	0.447014	1.10725	0.667807
DTX1	0.028995	0	0.032528	0
DTX2	12.8756	11.6965	15.7727	13.0708
DTX2P1	0.96834	0.885727	0.806653	1.68689
DTX2P1-UPK3BP1-PMS2P11	0.763788	1.867	0.842444	1.06416
DTX3	3.41517	3.90366	4.05761	3.57779
DTX3L	8.16806	7.93503	7.92022	8.36369
DTX4	0.489945	0.789728	0.1781	0.392321
DTYMK	67.8397	29.024	78.6139	73.2258
DUBR	3.3071	2.34242	3.08313	2.81346
DUOX1	0.159157	1.05334	0.249915	0.212063
DUOX2	0.008557	0.043011	0	0
DUOXA1	0.09857	0.999774	0.47063	0.117125
DUOXA2	0.112539	0.277585	0	0.273656
DUS1L	36.7963	32.2583	45.062	40.4341
DUS2	6.85792	6.87782	7.45048	7.52522
DUS3L	15.8104	6.00236	13.7604	14.7246
DUS4L	5.86224	7.04615	5.83863	7.83982
DUSP1	53.6112	79.3306	219.154	65.8086
DUSP10	29.2825	14.6698	17.6836	25.1337
DUSP11	10.8829	8.10388	9.66183	11.676
DUSP12	14.3363	10.3621	10.459	12.798
DUSP13	0	0	0	0
DUSP14	39.7939	29.0286	40.5044	42.4572
DUSP15	0	0.067948	0.063427	0
DUSP16	4.81094	5.467	4.93435	4.14041
DUSP18	5.39189	5.39258	3.83974	4.22959
DUSP19	0.372173	0.492494	0.25038	0.435173
DUSP2	1.6617	1.06531	1.17937	0.881386
DUSP22	11.6181	18.8693	12.4673	12.3155
DUSP23	32.7256	36.5123	27.7014	28.3913
DUSP28	3.14337	1.40754	3.24158	2.68281
DUSP3	22.1247	19.8756	20.7155	26.133
DUSP4	1.10605	2.15415	1.83091	1.84283
DUSP5	5.37674	10.4968	21.2168	7.74384
DUSP5P1	0.16023	0.979663	0.399922	0.981048
DUSP6	1.09586	2.59943	1.62194	0.692621
DUSP7	15.6335	11.8023	11.8343	16.6247
DUSP8	1.79421	1.74533	2.94366	1.98755
DUSP8P3	0.061885	0.050779	0	0
DUSP8P5	0.838537	0.799799	0.674123	1.12095
DUSP9	6.6694	12.8644	7.75293	7.25921
DUT	49.066	37.6392	57.6667	62.0245
DUTP1	0	0	0	0.567434
DUTP2	0	0	0.160477	0
DUTP3	0	0	0	0
DUTP6	0	0	0.487321	0
DUTP7	0	0	0	0
DUX4L13	0.043127	0	0.044203	0
DUX4L26	0.08911	0.107266	0.200817	0.166477
DUX4L32	0.368131	0	0	0.233195
DUX4L45	0.051695	0	0	0
DUX4L50	1.16568	2.39478	1.87521	0.786392
DUX4L51	0	0	0	0
DUX4L9	0.043401	0.044552	0	0
DUXAP1	0.673478	0.94656	0.606424	0.640015
DUXAP4	0	0	0	0
DUXAP5	0	0	0	0
DUXAP6	0	0	0	0
DUXAP7	0	0	0	0
DUXAP8	19.7197	28.6995	19.821	23.6918
DUXAP9	7.67611	8.7034	4.81652	7.17622
DUXB	0	0	0	0
DVL1	31.2719	39.1806	40.5737	34.2109
DVL2	14.6665	19.8885	17.5194	17.2307
DVL3	12.6985	16.5039	12.7911	12.2687
DXO	8.68494	8.32325	11.0308	10.8873
DYDC1	0	0	0	0
DYDC2	0	0.39437	0.223909	0.619127
DYM	6.08033	10.8687	6.44537	5.78763
DYNAP	0.037739	0	0	0
DYNC1H1	61.6418	68.9003	63.5859	62.7262
DYNC1I1	1.59966	1.27296	1.25063	1.94244
DYNC1I2	37.3898	33.8174	38.5299	40.9869
DYNC1I2P1	1.99004	1.41316	1.79534	1.60161
DYNC1LI1	21.7744	12.6601	17.3132	21.0287
DYNC1LI2	28.6144	30.8825	29.4291	29.322
DYNC2H1	0.808908	0.938575	0.781566	0.803977
DYNC2LI1	3.63961	4.93512	2.12077	3.63753
DYNLL1	243.89	151.015	236.243	256.971
DYNLL1P1	0.090731	0.490709	0.165171	0.146414
DYNLL1P2	0	0	0	0
DYNLL1P6	0	0	0	0
DYNLL2	14.9507	12.0677	12.5248	14.6692
DYNLRB1	55.8117	66.7402	67.2743	64.4668
DYNLRB2	0	0	0	0
DYNLT1	51.337	70.0852	61.2712	50.2739
DYNLT3	17.0332	19.5468	17.0631	17.7058
DYNLT3P1	0	0	0	0
DYRK1A	10.1751	4.93687	5.23966	9.27577
DYRK1B	2.87284	2.04601	1.15951	1.07593
DYRK2	7.47008	9.05196	9.4229	9.01338
DYRK3	3.57057	4.86219	4.95142	4.74465
DYRK4	6.81929	10.5613	6.06203	7.28797
DYSF	34.5309	47.2764	36.6233	31.1054
DYX1C1	0.532168	0.0297	0.716671	1.45278
DYX1C1-CCPG1	0.459526	0.483397	0	0.023066
DZANK1	0.380282	0.454112	0.40408	0.306164
DZIP1	7.84712	9.67692	7.49537	9.70276
DZIP1L	5.91604	6.05243	6.04568	5.9271
DZIP3	4.0787	4.02154	4.61417	3.62338
E2F1	15.6062	6.20205	17.9061	20.6071
E2F2	3.22426	0.821228	2.74689	3.52999
E2F3	8.31862	4.65057	7.46346	8.55085
E2F3-IT1	0	0	0	0
E2F4	39.2934	27.3193	32.7854	41.3741
E2F4P1	0	0	0	0
E2F5	2.8582	2.83228	2.52984	2.32368
E2F6	6.66347	5.40585	5.73824	6.26129
E2F6P1	0.032272	0	0.031574	0
E2F6P3	0.147083	0.150482	0.075377	0.150948
E2F7	6.46409	3.47989	7.06678	7.69926
E2F8	3.337	2.20203	4.00193	4.37608
E4F1	7.79481	7.42616	9.08542	10.7738
EAF1	6.72708	5.99643	7.00766	6.42938
EAF1-AS1	0.548188	1.0303	0.219641	0.708889
EAF2	0.552346	0.705021	0.205128	0
EAPP	8.19087	10.528	8.61228	9.11054
EARS2	12.6897	6.34528	7.72421	11.0437
EBAG9	5.46604	3.191	4.98525	4.9108
EBAG9P1	0	0	0.052258	0.126414
EBF1	2.11991	2.06914	1.02344	1.16512
EBF2	0.715279	0.521699	0.363936	0.418403
EBF4	0.039918	0.112053	0	0
EBI3	11.7546	14.8506	9.20159	10.7647
EBLN2	0.348221	0.488861	0.516136	0.372863
EBLN3	11.3991	15.3518	8.4205	11.1162
EBNA1BP2	92.3766	38.4013	86.5302	101.805
EBP	43.0507	46.6386	42.1456	42.9587
EBPL	42.1693	46.1608	42.0623	42.5454
ECD	9.22137	7.79542	8.803	10.574
ECE1	29.8172	38.5489	33.9743	34.9131
ECE2	7.86965	6.48458	7.33345	8.97036
ECH1	84.1018	109.713	77.4841	76.0724
ECHDC1	16.1687	10.9943	17.6727	18.2377
ECHDC2	5.77248	13.0346	6.67957	6.45299
ECHS1	55.335	46.1537	60.8397	60.885
ECI1	36.6161	35.5577	53.7568	34.9379
ECI2	41.7902	49.3981	43.5866	39.1054
ECM1	30.864	40.6712	30.0161	28.4512
ECM2	0.440983	0.643963	1.3181	0.744806
ECSCR	4.92283	10.2622	4.75569	6.9094
ECSIT	15.9682	13.3912	15.2271	15.7328
ECT2	20.6871	11.1299	22.8326	23.0351
ECT2L	0.039985	0.007843	0.007746	0
EDA	2.06696	3.53623	2.09664	1.85215
EDA2R	3.58085	4.262	4.27557	4.07232
EDAR	0	0.090652	0	0.021258
EDARADD	0.421795	0	0.239755	0.249739
EDC3	15.2446	12.7311	11.4013	15.6924
EDC4	17.7479	14.5511	16.8721	17.5555
EDDM3CP	0	0	0	0
EDEM1	18.992	23.7995	18.8058	19.2604
EDEM2	17.7196	25.5084	18.6914	14.2205
EDEM3	8.05451	5.91739	6.46294	7.04183
EDF1	174.574	122.219	174.965	169.154
EDIL3	3.87637	7.60505	4.08765	3.27669
EDN1	9.21638	11.4676	31.9713	15.705
EDN2	1.09275	0.976884	1.62947	0.391721
EDN3	0	0	0	0
EDNRB	0.293474	0.64555	0.288608	0.556684
EDRF1	7.24606	3.95962	5.17071	6.77286
EDRF1-AS1	0.408679	1.81632	0.444902	0.597429
EEA1	9.63629	8.53977	8.25967	9.55115
EED	11.0617	6.49574	7.86465	10.2512
EEF1A1	2329.17	2891.2	2473.79	2173.74
EEF1A1P10	0	0	0	0
EEF1A1P11	1.71989	2.24337	1.7932	2.43206
EEF1A1P12	0.081191	0.208084	0.123994	0.123732
EEF1A1P13	2.62835	3.50626	2.3128	2.29163
EEF1A1P19	0.644468	0.924026	0.549789	0.792264
EEF1A1P22	0.039595	0.080749	0	0
EEF1A1P25	0.039964	0	0	0
EEF1A1P3	0	0	0.080874	0
EEF1A1P30	0	0	0	0
EEF1A1P31	0	0	0	0
EEF1A1P32	0	0	0	0
EEF1A1P4	0.038113	0	0	0
EEF1A1P5	316.154	374.42	294.645	297.972
EEF1A1P6	30.7847	37.5299	28.8323	27.6905
EEF1A1P7	0	0	0	0
EEF1A1P9	0.262869	0.723005	0.586107	0.362621
EEF1A2	27.7027	47.1559	30.1097	25.4723
EEF1B2	197.853	175.359	183.354	186.462
EEF1B2P1	0	0	0	0
EEF1B2P3	4.79039	2.62365	3.16594	2.97422
EEF1B2P6	0.538565	0.87512	0.866019	0.223498
EEF1B2P7	0	0	0	0
EEF1B2P8	0	0	0	0
EEF1D	250.108	246.661	242.68	369.75
EEF1DP1	0.181731	0.184883	0.062506	0.12266
EEF1DP2	0.022257	0.066537	0.078837	0
EEF1DP7	0	0	0.295494	0
EEF1E1	27.4868	17.4419	23.9447	25.879
EEF1E1-BLOC1S5	0	0	0	0
EEF1G	539.987	633.173	499.662	520.435
EEF1GP1	0.090859	0	0	0.094713
EEF1GP5	0.159815	0.309506	0.185678	0.08298
EEF2	766.812	1064.88	790.445	748.583
EEF2K	6.88258	7.38474	5.96931	6.3163
EEF2KMT	11.3531	7.23182	8.8886	13.5748
EEFSEC	8.73403	6.98808	12.6366	8.09221
EEPD1	5.92363	4.96438	5.12479	6.43521
EFCAB10	0.287757	0.40407	0.432342	0.302329
EFCAB11	2.92644	0.773319	2.45431	2.96458
EFCAB12	0.078763	0.116547	0.058932	0.025283
EFCAB13	0.300218	0.615742	0.485922	0.325288
EFCAB14	14.4467	14.8784	11.7404	14.103
EFCAB14-AS1	0.231842	0.252861	0	0
EFCAB14P1	0.110935	0.120339	0	0.121522
EFCAB2	4.92511	3.5349	6.30426	7.25654
EFCAB5	0.249651	0.027051	0.213118	0
EFCAB6	0.015038	0.020085	0	0
EFCAB6-AS1	0	0	0	0
EFCAB7	1.14051	1.39562	1.18152	1.13011
EFCC1	0.025449	0.379915	0.075756	0.032617
EFEMP1	119.89	194.123	109.694	128.059
EFEMP2	46.9636	71.3189	47.6233	53.5289
EFHB	0.037679	0	0.037826	0.161496
EFHC1	3.92391	6.11461	4.1752	4.31228
EFHC2	0.066823	0.127644	0	0
EFHD1	0	0.075814	0	0.044832
EFHD2	56.3509	45.9646	55.9263	58.2688
EFNA1	4.12625	8.48391	3.56587	3.94058
EFNA2	0.386923	0.297497	0.600382	0.303951
EFNA3	1.96574	4.24428	3.28689	2.58618
EFNA4	4.19632	5.66328	4.68415	4.19645
EFNA5	0.994171	1.68285	1.13072	1.41656
EFNB1	17.5823	28.9473	20.2203	17.3266
EFNB2	3.71535	2.88263	3.81355	4.54506
EFNB3	2.9185	7.68561	2.6516	2.10168
EFR3A	13.8369	16.3476	12.5141	13.4774
EFR3B	0.585566	0.872677	0.531122	0.603364
EFS	0.031427	0	0	0
EFTUD1	7.25487	6.95988	8.84914	7.40389
EFTUD1P1	0.149114	0.259761	0.254663	0.20549
EFTUD2	30.1469	25.9025	28.6245	28.2517
EGF	0.994988	0.913002	1.12025	0.780845
EGFL6	0.089778	0.329965	0	0
EGFL7	2.67609	3.964	2.28245	1.77875
EGFL8	0.329858	0.695266	0.367217	0.509188
EGFLAM	5.02224	3.56552	4.1262	3.83136
EGFLAM-AS1	0	0	0	0
EGFLAM-AS2	0	0	0	0
EGFLAM-AS3	0	0	0	0
EGFLAM-AS4	0	0	0	0
EGFR	17.1361	17.6682	17.788	15.9209
EGFR-AS1	0	0.289237	0.175602	0.081458
EGLN1	14.2745	12.0021	16.1823	14.9941
EGLN1P1	0.022891	0.373859	0.978805	0.389962
EGLN2	36.3505	24.7937	35.4088	35.4694
EGLN3	11.3473	22.2245	12.0194	8.05516
EGLN3-AS1	0	0	0	0
EGLN3P1	0	0	0	0
EGOT	0	0	0	0
EGR1	1.41334	18.3264	95.7653	2.17504
EGR2	0.036575	0.183568	1.0734	0.021106
EGR3	0	0.077617	0.410311	0
EHBP1	13.692	22.6449	14.3334	13.4677
EHBP1L1	14.5401	25.8336	16.9747	16.1618
EHD1	11.496	9.27141	13.16	11.9366
EHD2	73.4785	93.774	84.62	76.41
EHD3	7.02447	9.32891	5.16763	6.04817
EHD4	15.8208	20.8288	19.5426	16.384
EHD4-AS1	0	0	0.124941	0
EHHADH	2.28742	2.15082	1.78765	1.4637
EHHADH-AS1	0.031796	0.010822	0.005038	0
EHMT1	15.8232	15.1221	17.4065	16.1854
EHMT1-IT1	0	0	0	0
EHMT2	15.9467	13.1198	14.2381	13.5126
EHMT2-AS1	0	0	0	0
EI24	51.376	41.9416	48.8393	49.1682
EI24P3	0.205806	0	0	0
EID1	61.7394	58.4137	56.5324	59.5002
EID2	9.31505	8.95889	10.4368	8.29625
EID2B	2.82719	2.35791	1.56723	2.60027
EID3	1.14035	0.403824	0.982137	1.11914
EIF1	122.662	159.136	179.946	132.8
EIF1AD	16.0668	12.4874	15.6829	19.1801
EIF1AX	39.7404	24.5794	41.2166	44.5358
EIF1AX-AS1	0	0	0	0
EIF1AXP1	7.60708	3.76605	7.98754	10.9908
EIF1AXP2	0	0	0	0
EIF1B	16.1861	18.4937	22.8749	17.3293
EIF1B-AS1	0.238803	0.259692	0.464239	0.223136
EIF1P1	0	0	0	0
EIF1P6	0	0	0	0
EIF1P7	0	0	0.166188	0
EIF2A	29.8495	32.336	34.4608	33.4307
EIF2AK1	51.3778	49.5039	47.5096	48.4204
EIF2AK2	6.04352	5.92972	6.86215	5.72379
EIF2AK3	6.97586	7.45734	6.73112	6.08026
EIF2AK4	27.4927	34.4792	31.1104	27.9079
EIF2B1	27.2368	19.577	22.9806	28.4757
EIF2B2	6.39134	5.19064	5.70429	6.20388
EIF2B3	16.0435	8.27221	14.8476	17.9469
EIF2B4	19.2764	14.2499	18.262	17.2353
EIF2B5	23.8046	17.1039	19.4416	19.7873
EIF2B5-AS1	0	0	0	0
EIF2B5-IT1	0	0	0	0
EIF2D	25.2244	23.2823	23.2213	23.8124
EIF2S1	20.71	12.7249	20.0333	22.2887
EIF2S2	50.5035	51.2047	64.4007	58.0985
EIF2S2P2	0	0	0	0
EIF2S2P4	4.62749	5.9553	5.5387	4.67461
EIF2S2P5	0	0	0	0
EIF2S3	80.6559	89.0917	85.4332	93.3892
EIF2S3L	0.412937	0.347797	0.502721	0.413497
EIF3A	61.6005	41.4197	53.5699	63.8878
EIF3B	159.469	110.065	148.55	170.47
EIF3C	13.1724	10.3539	14.0328	12.94
EIF3CL	17.2696	15.0033	17.4215	17.1243
EIF3D	89.5364	116.312	104.561	94.6433
EIF3E	115.945	144.271	113.167	111.91
EIF3EP1	0.329008	0.170267	0.675712	0.23299
EIF3F	74.5989	113.652	118.875	90.6227
EIF3FP1	0.195697	0.30342	0.342796	0.271783
EIF3FP3	0.70742	1.70477	2.27426	2.6281
EIF3G	86.5438	89.0271	92.5603	89.9409
EIF3H	26.9013	31.9476	25.7834	28.0681
EIF3I	119.215	91.2863	114.375	119.494
EIF3J	37.5217	21.6837	30.8977	37.7865
EIF3J-AS1	3.41607	4.17412	1.79113	2.69051
EIF3K	133.075	115.028	134.174	136.128
EIF3KP1	0.253216	0	0	0
EIF3KP2	0	0	0	0
EIF3L	77.4666	90.9793	71.9046	72.706
EIF3LP2	0.471256	0.136694	0.0694	0.139441
EIF3LP3	0.129845	0	0	0.134615
EIF3M	28.8488	20.0339	23.5061	26.56
EIF4A1	412.356	312.926	417.728	433.962
EIF4A1P10	3.07418	2.38602	2.13736	3.3077
EIF4A1P11	0	0	0	0
EIF4A1P2	0.631511	0.130572	0.441617	0.579863
EIF4A1P8	0	0	0	0
EIF4A2	85.0585	136.415	68.717	71.7199
EIF4A2P1	0	0	0	0
EIF4A2P2	0.054471	0.183126	0	0
EIF4A2P5	0	0	0	0
EIF4A3	42.5048	32.3003	39.7432	41.3617
EIF4B	135.165	175.651	130.272	114.817
EIF4BP1	0	0	0	0
EIF4BP2	0.060916	0.031266	0.074091	0
EIF4BP3	0.555865	0.876636	0.375186	0.398617
EIF4BP5	0	0	0.048257	0
EIF4BP6	0.975056	1.43173	1.03147	0.736241
EIF4BP7	2.85132	4.16057	1.79807	1.98679
EIF4E	10.7417	7.33758	10.3686	10.4639
EIF4E2	33.4582	27.5171	29.1668	31.781
EIF4E2P1	0	0	0	0
EIF4E3	0.683187	0.83553	1.07365	0.779564
EIF4EBP1	154.405	167.398	198.024	159.051
EIF4EBP1P1	0	0	0	0.142999
EIF4EBP2	17.5786	14.8236	16.0305	17.3709
EIF4EBP2P2	0.017503	0	0.264611	0
EIF4EBP3	0.038056	0	0.153598	0.67422
EIF4ENIF1	8.84523	6.6275	6.58186	9.20791
EIF4EP1	0	0	0.132599	0
EIF4EP2	0.69179	1.09952	0.894604	1.19985
EIF4EP5	0.024475	0.134385	0	0.046887
EIF4G1	152.199	98.6827	141.152	161.634
EIF4G2	239.41	147.751	243.635	255.405
EIF4G3	17.1864	21.372	15.2255	16.6253
EIF4H	240.384	224.074	249.369	240.711
EIF4HP1	18.9042	19.7459	21.8631	20.656
EIF4HP2	0.285986	0.365305	0.350159	0.066625
EIF5	48.9433	24.4518	45.2044	43.7909
EIF5A	601.681	378.166	653.379	668.518
EIF5A2	1.14317	1.13974	1.49196	1.25681
EIF5A2P1	0	0.173963	0	0
EIF5AL1	0.988288	0.496444	1.0151	0.963238
EIF5AP3	0	0	0	0
EIF5AP4	19.6427	16.1775	29.3702	24.0111
EIF5B	20.6944	15.902	20.7239	24.159
EIF5P1	0	0.045565	0	0.045706
EIF5P2	0	0	0	0
EIF6	81.3434	58.1966	90.4748	84.2055
ELAC1	3.40244	1.21919	2.4973	2.19532
ELAC2	28.3719	20.7573	28.6299	29.1753
ELANE	0	0.317194	0	0
ELAVL1	13.6966	10.0268	14.0294	13.5051
ELAVL2	0.649255	0.39439	1.23356	0.846914
ELAVL3	0	0	0	0
ELDR	0.046448	0.031914	0.086709	0.082264
ELF1	10.8877	10.6897	9.69894	9.75373
ELF2	5.72008	7.19339	7.48281	6.81848
ELF3	0	0.027688	0.018743	0
ELF4	18.61	21.834	22.9613	21.6019
ELFN1	1.24211	2.72468	1.77368	1.21855
ELFN1-AS1	0	0	0	0
ELFN2	8.57685	7.93262	9.16465	9.90348
ELK1	12.7138	12.4067	13.5309	16.3268
ELK3	20.2923	26.4934	18.8401	21.8834
ELK4	3.12043	3.68357	3.05473	3.33649
ELL	5.61693	6.20484	6.1246	5.56623
ELL2	18.9857	22.865	20.0001	20.8132
ELL2P1	0.086004	0.05611	0.08678	0.058843
ELL3	0.656456	0.480528	0.276684	0.588166
ELMO1	6.03657	8.0443	7.8572	5.56385
ELMO1-AS1	0	0	0	0
ELMO2	8.87718	9.70857	9.78669	8.72545
ELMO3	1.28036	0.820718	1.52048	1.20071
ELMOD1	0	0.268504	0.220404	0.268319
ELMOD2	6.89652	4.22668	4.58233	5.6342
ELMOD3	5.83229	6.61844	4.12552	3.57321
ELMSAN1	9.07658	8.21835	10.2525	7.76198
ELN	0.179515	0.184649	0.514919	0.161257
ELOF1	32.6046	21.7504	31.4256	33.3292
ELOVL1	96.1432	88.8314	97.35	103.078
ELOVL2	0.917935	0.887745	1.004	1.27507
ELOVL2-AS1	0	0	0	0
ELOVL4	3.36674	3.08998	2.44568	2.56526
ELOVL5	43.5863	49.3119	41.1978	51.4177
ELOVL6	7.49964	6.20003	7.14372	7.04593
ELP2	8.53218	10.6786	6.99645	8.15257
ELP3	9.22975	7.05397	7.39139	7.76116
ELP4	6.94161	6.98993	6.8891	6.40232
ELP5	27.0931	18.419	22.2156	24.3175
ELP6	20.0604	13.2269	22.0159	20.1095
ELSPBP1	0	0	0	0
EMB	0.222769	0.230863	0.179664	0.151932
EMC1	32.032	38.1156	32.2253	34.1388
EMC10	14.2939	7.25905	8.20858	23.9562
EMC2	11.9543	15.9809	11.6712	14.3772
EMC3	11.8009	8.36634	11.6183	11.4457
EMC3-AS1	2.99239	2.68946	3.12677	3.20815
EMC4	57.7595	52.2759	51.004	51.4575
EMC6	56.1612	44.1899	62.3415	54.6866
EMC7	48.2268	39.6945	41.648	50.8602
EMC8	20.1227	13.4748	16.9552	22.5612
EMC9	16.522	13.8007	15.9459	17.4612
EMD	39.2971	45.2173	51.1935	43.5077
EME1	7.01517	5.06424	11.5273	10.0764
EME2	4.99022	9.16363	7.31951	6.10817
EMG1	12.5008	10.2202	12.8053	15.8616
EMID1	0	0.284628	0.076289	0
EMILIN1	46.0683	66.3077	46.798	44.4941
EMILIN2	1.11986	1.48708	0.816828	0.695167
EMILIN3	0.052286	0.113792	0.126928	0.014158
EML1	6.33836	4.9504	6.53738	5.59884
EML2	19.9677	39.2328	20.0915	15.8484
EML2-AS1	2.37124	5.52806	1.87702	0.97362
EML3	16.8409	24.2782	19.5604	17.3532
EML4	9.15469	7.60178	7.68096	10.7619
EML5	0.262837	0.452421	0.228721	0.767464
EML6	0.112654	0.481197	0.359687	0.245268
EMP1	6.37746	12.8409	8.27176	7.66174
EMP2	24.1519	23.2519	21.6449	23.1706
EMP3	116.346	81.9716	109.804	129.015
EMSY	5.42592	5.48159	4.6604	5.74718
EN1	0.337886	0.349741	0.329453	0.115414
EN2	0.562133	0.082608	0.424069	0.593636
ENAH	36.3668	47.8159	32.1421	34.5296
ENC1	35.5682	68.6211	52.1453	37.7176
ENDOD1	23.0917	31.2089	19.0953	22.121
ENDOG	23.8199	23.786	22.5276	21.912
ENDOU	0	0	0	0
ENDOV	6.635	10.1216	4.11713	5.71131
ENG	86.9	100.266	80.0333	92.7505
ENGASE	5.53044	7.75589	5.12551	6.19342
ENHO	0.101001	0	0	0
ENKD1	3.98589	6.69878	7.95061	6.45659
ENKUR	0.121174	0.082807	0	0.022515
ENO1	1872.26	1563.18	2111.04	1975.26
ENO1-AS1	0.541932	0.757528	0.050044	0.018898
ENO1-IT1	0.625242	0.690583	0.522417	0.356947
ENO1P1	0.043499	0.392006	0.037882	0.04214
ENO1P2	0	0.168542	0	0.059692
ENO1P3	0	0	0	0
ENO1P4	0.052283	0.017735	0.027892	0.038141
ENO2	31.7132	81.3311	60.3304	41.4065
ENO3	7.90452	8.69858	30.1309	6.45531
ENO4	0.029914	0.053788	0.265837	0.248234
ENOPH1	20.567	14.0601	21.9017	23.5045
ENOSF1	12.0175	7.63485	8.32127	10.0778
ENOX1	1.02692	1.3997	1.51762	1.41542
ENOX1-AS1	0	0	0	0
ENOX1-AS2	0	0	0	0
ENOX2	6.65834	4.73175	7.64131	7.12335
ENPP1	1.99754	1.80777	1.96498	2.45497
ENPP2	0.137981	0.184035	0.249047	0.082784
ENPP3	0.09344	0	0.025561	0
ENPP6	0.204848	0.881544	0.056537	0.055178
ENPP7P1	0	0	0	0
ENPP7P11	0.086567	0	0	0
ENPP7P12	0.549589	0.355569	0.879283	0.061823
ENPP7P2	0	0	0	0
ENPP7P4	0.622626	1.1213	0.505994	0.258722
ENPP7P5	0.008303	0	0.08293	0
ENPP7P6	0	0	0	0.220859
ENPP7P8	0	0.641714	0	0
ENSA	46.4757	32.7814	42.9849	42.1517
ENSAP1	0	0	0	0
ENSAP2	0.307358	0.14129	0.474137	0
ENTHD1	0	0	0	0
ENTHD2	6.29798	9.04375	8.40115	9.19314
ENTPD1	1.6407	2.27858	1.05375	2.00024
ENTPD1-AS1	6.63648	2.6171	2.70042	7.16454
ENTPD3	0.128059	0	0	0.108577
ENTPD3-AS1	1.09052	0.747597	1.0954	0.739287
ENTPD4	19.242	26.4626	18.2427	19.0526
ENTPD5	6.88067	4.64606	5.56231	3.17651
ENTPD6	53.4344	60.995	55.7084	55.329
ENTPD7	11.3496	6.98171	6.23953	11.3117
ENTPD8	0.057416	0.063686	0.100148	0
ENY2	21.9571	15.7444	23.7852	26.3656
EOGT	9.27629	6.85437	6.87191	8.85751
EP300	13.4099	10.3478	11.8051	12.2549
EP300-AS1	0.414493	0.165286	0.386442	0.172364
EP400	11.1259	12.3446	11.1375	11.4298
EP400NL	4.26139	5.3949	4.62457	3.45751
EPAS1	53.1519	79.655	50.1648	51.879
EPB41	6.06054	12.2402	9.25671	7.30748
EPB41L1	11.206	11.4643	11.5409	9.9517
EPB41L2	24.2332	18.3607	27.1469	26.8747
EPB41L3	18.1137	14.8923	16.6111	20.3526
EPB41L4A	0.170442	0.002163	0.031129	0.086188
EPB41L4A-AS1	3.79427	5.10676	4.13341	4.08994
EPB41L4B	4.68285	4.17378	5.83392	4.55238
EPB41L5	3.12269	4.78419	3.66646	2.47595
EPB42	0	0.000302	0.013792	0.005756
EPC1	4.71907	3.82709	4.65253	5.08485
EPC2	3.36232	2.42651	3.928	3.96397
EPCAM	0.301309	0.255191	0.292372	0.187766
EPDR1	36.4972	34.1491	37.9348	35.9392
EPG5	12.6142	15.7443	13.3969	13.6118
EPHA1	1.64557	1.53045	3.16567	1.64097
EPHA1-AS1	0	0	0.011161	0
EPHA10	0	0.338978	0.018858	0
EPHA2	16.0045	13.2411	33.0443	21.4953
EPHA4	1.50308	1.33537	0.546652	1.09662
EPHA5	0	0	0	0
EPHA5-AS1	0	0	0	0
EPHA8	0.011423	0	0	0
EPHB1	1.0432	1.39719	1.02765	1.30245
EPHB2	15.8242	17.2423	15.8323	18.2576
EPHB3	0.74979	0.834217	0.438898	0.744869
EPHB4	20.1	22.4926	21.2648	15.5698
EPHB6	0.322403	0.767362	0.233778	0.3818
EPHX1	36.3947	41.3917	30.0094	29.501
EPHX2	0.712448	1.67038	0.889464	0.341024
EPM2A	1.7038	0.802211	0.976311	1.41009
EPM2AIP1	3.20201	3.24355	2.46844	3.18108
EPN1	26.066	20.3824	28.7653	23.0861
EPN2	5.45838	6.14285	5.86626	5.61728
EPN2-AS1	0	0	0	0
EPN3	0.079723	0.3654	0.249968	0.033446
EPOR	3.84428	3.5295	6.18952	4.59882
EPPK1	0.101237	0.216996	0.230105	0.106588
EPRS	31.6066	34.1746	42.0498	35.1763
EPS15	14.1256	16.1002	12.5975	12.2734
EPS15L1	8.73343	7.48218	8.89922	10.1067
EPS8	10.4784	8.58633	9.24521	10.4908
EPS8L1	0	0.219461	0.16626	0.083248
EPS8L2	19.2119	22.0194	20.7961	21.4578
EPS8L3	0	0.222112	0	0
EPT1	8.94519	6.68349	6.87286	10.095
EPX	0.100889	0	0	0.03546
ERAL1	28.7818	19.83	27.8946	29.849
ERAP1	23.4615	26.2481	23.5574	25.0441
ERAP2	21.3075	25.8632	21.2039	24.3893
ERBB2	15.6013	17.3032	19.8049	15.2771
ERBB2IP	22.7138	33.6812	22.0707	29.9207
ERBB3	0.378449	0.562172	0.233043	0.662042
ERC1	9.19628	9.72419	10.2828	9.8918
ERC2	0.090181	0.10442	0.107425	0.146116
ERC2-IT1	0	0	0	0
ERCC1	28.9309	25.3064	31.2647	30.3165
ERCC2	25.4443	26.8789	27.4311	28.2012
ERCC3	12.5753	11.486	12.9874	13.6938
ERCC4	2.21068	1.80692	1.95127	2.14286
ERCC5	6.68694	8.62393	6.38653	8.18679
ERCC6	2.41124	2.88194	2.43312	3.05269
ERCC6-PGBD3	0.927797	1.4037	1.70473	1.10177
ERCC6L	4.60077	1.64087	4.17076	4.23123
ERCC6L2	6.30408	5.86225	5.96438	6.96469
ERCC8	5.12744	6.31176	4.18041	5.00645
ERF	28.9124	31.3046	30.3113	27.9941
ERG	0.465091	0.355566	0.368919	0.315578
ERGIC1	95.4677	118.119	96.0235	91.2991
ERGIC2	12.7059	9.20209	10.8237	13.6906
ERGIC3	79.0663	105.446	85.546	85.055
ERH	105.62	64.9764	114.691	113.245
ERHP1	0	0	0	0.166979
ERI1	10.3608	7.60742	14.9025	11.4727
ERI2	8.0768	6.14662	8.35197	9.79682
ERI3	27.8517	25.7796	29.3202	30.7029
ERI3-IT1	0.115933	0.686261	0.168891	0.432059
ERICD	0.054559	0	0.049398	0.095694
ERICH1	12.5085	13.5833	10.1659	9.88683
ERICH1-AS1	0	0	0	0
ERICH2	0.092736	1.20955	0.246636	1.08722
ERICH6	0	0	0	0
ERICH6-AS1	0	0	0.257156	0
ERICH6B	0.368046	0.186495	0.247638	0.221439
ERLEC1	29.5224	31.3918	26.1916	30.0226
ERLEC1P1	0.000185	0.023595	0.016167	0
ERLIN1	25.56	20.3454	27.5347	27.676
ERLIN2	17.0302	16.5802	15.5568	16.8235
ERMAP	3.83804	2.94984	2.49833	3.39357
ERMARD	5.3703	6.22733	5.93979	5.01971
ERMP1	5.18256	7.55937	4.99906	5.18579
ERN1	2.06047	2.95418	1.48019	1.69944
ERN2	0.275111	0.446692	0.102058	0.000278
ERO1A	52.5877	71.4523	52.9415	56.3078
ERO1B	0.898925	1.879	1.01023	0.887765
ERP29	74.9485	86.4394	75.9155	69.1629
ERP29P1	0.309583	0	0	0.079695
ERP44	8.49429	10.4287	8.01061	8.38242
ERRFI1	38.1987	82.2232	85.9741	56.8075
ERV3-1	5.53597	5.0694	3.33346	3.3645
ERVFRD-1	0	0	0	0
ERVFRD-3	0.021874	6e-06	5.7e-05	0.027743
ERVH-1	0	0	0	0
ERVK-28	0.439609	0.814976	0.156864	0
ERVK3-1	28.3354	12.1022	21.3799	26.5316
ERVV-1	0.098265	0.774372	0.300798	0.152117
ERVV-2	0.957217	4.72263	1.55522	0.903566
ERVW-1	0	0.114306	0.038677	0.142651
ESAM	0.708845	0.315032	0.83669	0.778398
ESCO1	2.91311	3.79529	2.78437	2.93531
ESCO2	3.48876	1.47135	4.52137	4.62869
ESD	59.6756	54.9982	61.4082	64.2887
ESF1	5.56926	4.14168	4.59756	6.11731
ESM1	0.082126	0.291359	0.213625	0.229658
ESPL1	10.4108	5.73151	13.4254	11.8444
ESPN	0.131358	0.469344	0.10222	0.153675
ESPNL	0.98898	0.884013	1.2176	1.12684
ESPNP	0	0.048622	0	0
ESR1	0.316279	0.216249	0.105715	0.153934
ESR2	0.083643	0.261595	0.060964	0.176885
ESRP1	0.428853	1.32379	0.636167	0.390433
ESRP2	0.267249	0.220909	0.04441	0.241015
ESRRA	38.7543	35.8149	34.1229	37.3962
ESRRAP1	0.018257	0.015469	0.087328	0
ESRRAP2	0.195148	0	0.209907	0
ESRRB	0	0.363784	0.039185	0.038049
ESX1	0.162523	0.112557	0.308936	0.110396
ESYT1	58.5357	47.6458	60.12	58.4742
ESYT2	33.1769	37.435	32.4097	33.0609
ESYT3	0.074227	0.020478	0	0.066049
ETAA1	4.48827	3.79428	3.97614	5.1938
ETF1	41.476	28.0413	39.1494	46.5135
ETF1P1	0	0	0	0
ETF1P2	0.099452	0	0.124771	0.066458
ETFA	67.9613	56.2389	75.6293	68.4695
ETFB	122.293	102.974	121.217	61.2092
ETFDH	6.82573	7.41141	7.39839	6.21989
ETHE1	44.8754	56.6843	46.6862	50.1442
ETNK1	3.58512	3.79461	3.08184	4.22694
ETNK2	11.4293	16.965	11.6561	10.9454
ETS1	58.7955	66.3324	63.0269	62.6586
ETS2	17.9496	16.8225	20.2922	19.0761
ETV2	0.912527	0.396112	0.893184	0.571884
ETV3	5.00241	4.07485	4.49057	4.3419
ETV4	2.4811	2.02183	2.02592	2.43183
ETV5	3.10397	4.30056	4.4909	3.68904
ETV5-AS1	0.141807	0	0	0.116548
ETV6	2.9775	4.65735	2.81165	2.59706
ETV7	0.26785	0.781324	0.369954	0.279348
EVA1A	27.9053	27.8995	30.7985	38.8469
EVA1B	22.6117	31.9734	26.9925	22.0404
EVA1C	1.69451	0.239566	0.102931	0.210428
EVC	6.80537	7.72562	6.42491	7.02965
EVC2	0.04527	0	0	0
Evf-2_5p	0	0	0	0
Evf1_1	0.011596	0.000249	0	0
Evf1_2	0.122918	0.008107	0.003254	0.002526
EVI2A	1.04303	0.166397	0.668838	0.471014
EVI2B	0.279904	0.319691	0.468627	0.483742
EVI5	3.04315	3.45027	2.71241	3.20561
EVI5L	9.26901	15.1301	10.6641	8.11675
EVL	9.06008	17.7629	8.84246	10.7595
EVPL	0.015697	0	0	0
EWSR1	89.0295	59.1103	76.4259	86.7884
EXD2	5.52237	5.226	4.42667	4.55675
EXD3	2.05117	6.82396	1.13882	1.44295
EXO1	5.93492	2.67251	6.68839	7.97613
EXO5	6.63371	3.4864	5.49238	8.7442
EXOC1	9.75186	13.3186	10.42	10.7683
EXOC2	7.1033	6.99122	7.51625	6.99576
EXOC3	12.0971	12.3047	13.5539	11.5333
EXOC3-AS1	2.7016	2.59551	1.8148	3.22806
EXOC3L1	1.32541	1.25612	0.885306	0.396247
EXOC3L2	0.252426	1.27716	0.693091	0.712226
EXOC3L4	0.153687	0.033065	0	0
EXOC4	20.8696	29.4253	19.7075	20.0196
EXOC5	9.21984	9.04765	10.251	14.7151
EXOC5P1	0.055502	0	0.14146	0.029147
EXOC6	1.71684	2.19272	2.31501	2.6513
EXOC6B	5.62574	7.99827	6.95686	5.59225
EXOC7	35.6805	34.5947	28.6554	34.8412
EXOC8	3.91018	4.32704	3.90329	3.71821
EXOG	6.73042	4.30242	5.00327	8.35156
EXOSC1	17.3593	14.5996	17.0216	19.2383
EXOSC10	36.8264	26.8261	38.913	40.5971
EXOSC2	16.4371	9.99812	14.6016	22.2785
EXOSC3	14.7492	7.1261	13.1456	14.6998
EXOSC3P1	0	0	0	0.056265
EXOSC4	17.3946	13.1531	10.7506	18.4674
EXOSC5	15.7372	8.83367	13.8903	16.5226
EXOSC6	6.65113	4.34657	7.42965	8.01673
EXOSC7	22.1324	18.3605	18.5107	19.6362
EXOSC8	26.0677	12.3684	26.2186	30.4615
EXOSC9	15.1122	10.5787	16.2314	17.5158
EXPH5	0.551144	1.00051	0.801583	0.825391
EXT1	26.928	25.7375	24.456	27.6739
EXT2	69.9636	88.8882	67.3263	70.7467
EXTL1	0.174925	0.558752	0.070768	0.290442
EXTL2	5.95211	7.71802	6.23614	5.93431
EXTL3	25.5158	30.6837	22.805	23.4475
EXTL3-AS1	0.069282	0.953767	0.051792	0.275101
EYA2	1.63277	1.41583	0.768804	1.33809
EYA3	3.76041	3.02134	2.57912	3.69629
EYA4	0.227026	0.596735	0.108135	0.104329
EYS	0.832558	0.403282	0.032363	0.146556
EZH1	3.84339	5.20392	3.25092	3.00184
EZH2	23.3699	10.0607	22.8088	31.0378
EZH2P1	0	0	0.192459	0
EZR	84.9985	57.8549	97.0919	93.8129
EZR-AS1	0	0	0	0
F10	0.320765	1.45561	0.643961	0.725235
F10-AS1	0	0	0	0
F11	0	0	0	0
F11-AS1	0	0.03042	0.231381	0
F11R	7.5539	16.7912	8.78485	6.74049
F12	8.12383	9.71265	11.2658	6.52637
F2R	45.9394	51.9495	44.0974	47.3089
F2RL1	7.90243	10.4981	8.92994	8.44702
F2RL2	7.35013	9.91481	6.41588	6.04638
F3	69.3303	115.619	107.33	103.726
F7	0	0.072046	0	0
F8	0.788333	0.370035	0.124698	0.247284
F8A1	3.72471	3.02827	2.79577	3.18844
F8A2	0.546187	0.09181	0.147876	0.191025
F8A3	2.08354	2.6831	2.55622	2.09132
FAAH2	0.109301	0	0	0
FAAHP1	0.817097	3.84767	0.895753	1.40698
FAAP100	12.4373	11.9088	10.2515	11.6566
FAAP20	32.6794	38.3562	35.4807	33.7507
FAAP24	2.40717	1.32262	2.54113	3.63508
FABP12	0	0	0	0
FABP12P1	0	0	0	0
FABP3	0.253737	0.624093	0.276391	0.594982
FABP4	0	0	0	0
FABP5	1.16155	0.236404	1.13681	1.79177
FABP5P11	0.275272	0	0	0
FABP5P12	0	0	0	0
FABP5P14	0	0	0	0
FABP5P15	0	0	0	0
FABP5P2	0	0	0	0.008274
FABP5P4	0	0	0	0
FABP5P5	0	0	0	0
FABP5P6	0	0	0	0
FABP5P7	0.174493	0.271453	0	0
FABP7P1	0	0	0	0
FABP7P2	0	0	0	0
FABP9	0	0	0	0
FADD	40.7365	29.5812	39.7235	38.3894
FADS1	43.2943	45.0439	44.3529	44.6157
FADS2	12.0717	10.6076	12.8336	14.4807
FADS3	74.4084	107.117	97.7611	88.5439
FADS6	0.047014	0.226551	0	0
FAF1	5.9122	4.97771	7.35824	6.41785
FAF2	15.55	11.5405	17.0101	15.6413
FAH	15.403	15.4176	18.7027	13.707
FAHD1	13.4145	11.5157	14.4311	15.6184
FAHD2A	10.4063	16.5912	12.3287	10.6672
FAHD2B	6.92133	11.5618	7.24115	6.03322
FAHD2CP	0.748592	3.499	0.706473	0.602077
FAHD2P1	0	0	0	0
FAIM	1.59651	1.43411	2.24755	1.51369
FAM101A	1.65009	3.7525	1.89774	2.3311
FAM101B	29.0701	23.1375	32.8003	32.7145
FAM102A	7.1514	9.70505	7.20324	5.65854
FAM102B	2.12073	2.57237	2.73473	1.83335
FAM103A1	15.9047	11.2375	15.2002	17.2216
FAM103A2P	2.08069	1.07534	1.78353	2.65853
FAM104A	15.3556	17.0713	15.5696	12.5163
FAM104B	3.62154	2.1427	4.45604	5.71915
FAM105A	0.118083	0.123399	0.149369	0.132853
FAM106A	0.023795	0.039181	0	0
FAM106CP	0	0	0	0
FAM107B	6.04049	4.81621	6.85796	7.68267
FAM109A	6.69134	9.35046	6.68881	5.01634
FAM109B	3.25243	2.15701	2.50142	1.56143
FAM110A	4.24364	2.67986	5.67189	5.12233
FAM110B	1.06238	0.587898	0.341639	0.316494
FAM110D	0.67247	0.415416	0.408904	0.470774
FAM111A	10.1473	5.19186	7.97729	11.179
FAM111B	7.97298	2.08452	6.69949	7.22434
FAM114A1	16.3896	30.7893	17.7326	17.9201
FAM114A2	6.24375	5.51215	5.29672	6.32993
FAM117A	2.2408	4.47065	1.91726	1.94249
FAM117B	1.02369	1.48199	0.695299	0.512629
FAM118A	10.6959	11.6563	11.0677	9.03588
FAM118B	6.96216	5.13799	6.6164	6.13527
FAM120A	45.5496	40.1438	41.9954	43.3919
FAM120AOS	14.4832	13.522	15.5204	16.263
FAM120B	6.13364	7.76094	6.02868	5.33155
FAM120C	2.60382	1.94644	2.30734	2.49573
FAM122A	4.08023	2.46296	3.08912	4.31839
FAM122B	12.2038	10.7183	12.4938	12.5661
FAM122C	1.39457	1.99325	2.12505	1.42592
FAM124A	3.13666	1.53439	2.27731	2.35933
FAM126A	10.5685	11.4974	8.52056	11.773
FAM126B	1.88178	1.62202	1.51957	1.87614
FAM127A	60.0172	63.4224	55.8492	55.1808
FAM127B	35.763	36.9616	33.9333	28.6421
FAM127C	0.134671	0.068475	0.143561	0.054802
FAM129A	4.21418	6.61294	6.59778	4.54275
FAM129B	103.242	106.169	107.498	103.718
FAM129C	0	0	0	0.015693
FAM131A	3.9135	8.14547	5.85602	4.9774
FAM131B	0.192082	0.164046	0.043165	0.028824
FAM131C	0.604118	2.55163	0.927062	0.304946
FAM132A	1.03932	1.02379	0.89887	0.37595
FAM132B	12.9206	11.5114	18.8348	17.3111
FAM133A	3.37061	2.78204	4.00557	3.73007
FAM133B	9.18015	7.81658	9.13013	12.3634
FAM133CP	0	0	0.079553	0
FAM133DP	0.285727	0.13529	0.153995	0.037455
FAM134A	24.3311	22.7857	22.6753	18.8141
FAM134B	0.026529	0	0.051898	0.05165
FAM134C	9.88917	10.0631	9.69892	8.73784
FAM135A	3.43423	2.79908	2.76992	2.62819
FAM136A	28.8956	18.9657	27.1108	30.0605
FAM13A	4.30339	5.61762	3.41001	4.65227
FAM13A-AS1	1.21999	1.23071	1.00685	1.23779
FAM13A-AS1_1	0.001661	0	0	0.001874
FAM13A-AS1_2	0.002295	0.045713	0.001238	0.000159
FAM13B	7.80569	4.9118	7.59168	8.03534
FAM13C	0.831162	0.540834	0.292796	0.175952
FAM149A	0.02747	0	0	0
FAM149B1	8.94539	6.04741	8.91517	10.8498
FAM149B1P1	0.033486	0	0.139608	0.034947
FAM150B	0	0	0	0
FAM151A	0	0	0.16406	0
FAM151B	0.34797	0.237328	0.184332	0.242814
FAM153A	5.24006	4.29311	2.63204	3.22271
FAM153B	5.8852	8.11827	4.89427	5.73965
FAM153C	0.551601	0.563091	0	0.699152
FAM155A	0.239909	0.574873	0.497505	0.519701
FAM155A-IT1	0	0	0	0
FAM155B	6.66753	7.57804	7.90329	8.33626
FAM156A	1.69357	1.48382	0.833069	1.08658
FAM156B	0.263738	0.570734	0.217613	0.253127
FAM157A	0.008803	0.054342	0.14184	0.113892
FAM157B	0.062489	0.098953	0	0.146843
FAM157C	0.209513	0.707912	0.769508	0.682042
FAM160A1	1.93383	1.96982	1.83814	1.33926
FAM160A2	3.59126	4.88639	5.42515	3.85506
FAM160B1	8.84767	9.76036	8.98546	9.18559
FAM160B2	18.1769	23.4418	19.4036	17.1568
FAM161A	2.76888	1.23252	1.84949	2.74738
FAM161B	4.54339	2.43845	5.15959	9.36822
FAM162A	11.2544	11.9643	11.8785	22.5043
FAM163A	0	0.038564	0	0.038683
FAM166A	0.240289	0.066159	0.39559	0.112605
FAM166B	0	0.108909	0.410087	0.060971
FAM167A	3.04929	3.33797	2.94773	2.94965
FAM167A-AS1	0	0	0	0
FAM167B	0.393854	0.843762	0.251307	0.121826
FAM168A	8.97818	12.889	10.1275	8.4096
FAM168B	38.491	32.2136	36.4352	40.4404
FAM169A	0.064584	0	0.036246	0.022126
FAM170A	0	0	0.052718	0
FAM171A1	29.148	23.1745	28.4936	29.4447
FAM171A2	3.66099	8.05181	3.96482	2.94725
FAM171B	1.48152	2.47541	2.11514	1.70445
FAM172A	5.10703	3.97687	4.43551	4.43698
FAM172BP	0.622848	0.189545	0.337713	0.004133
FAM173A	23.8602	23.892	29.4212	21.9324
FAM173B	6.19384	2.02664	5.28326	6.45258
FAM174A	5.85367	7.63461	5.56641	4.18527
FAM174B	3.5003	3.96411	2.82341	3.007
FAM175A	6.89602	10.7816	7.9294	6.75354
FAM175B	5.633	3.79064	5.16865	6.03039
FAM177A1	27.3557	30.7052	28.895	24.0593
FAM177A1P1	0	0	0	0
FAM178B	4.5108	3.78192	1.93638	2.97122
FAM179A	0.008611	0	0.058899	0.014482
FAM179B	2.11586	2.05644	1.39453	1.80761
FAM180A	0	0.058376	0	0
FAM182A	0	0.365414	0	0
FAM182B	0	0	0	0.23376
FAM183A	0.174852	0	0	0
FAM184A	0.126708	0.29565	0.164911	0.14457
FAM184B	0.107431	0.110279	0.058851	0.105015
FAM185A	2.53987	2.44488	2.71795	2.17361
FAM185BP	0.452801	0.436611	0.204415	0.431152
FAM186A	0	0	0.030188	0.018023
FAM186B	0.718176	0.14082	0.094385	0.059193
FAM187A	0	0	0	0
FAM188A	6.77192	7.76487	5.60194	6.96435
FAM188B	0	0	0	0
FAM189A1	2.34164	4.71037	2.5159	1.63269
FAM189A2	1.25134	1.72968	1.2821	0.627123
FAM189B	13.3414	16.4838	12.6186	12.2572
FAM192A	27.2176	23.4314	25.9524	27.0611
FAM193A	7.60606	7.18049	7.33845	8.96344
FAM193B	8.04327	12.3789	8.10222	9.65651
FAM195A	15.8444	11.123	15.6526	15.8326
FAM195B	28.6948	20.7728	27.6752	28.2882
FAM195CP	0.149736	0.000499	0.171743	0.291486
FAM196A	0.186399	0.179879	0.158829	0.082295
FAM196B	0.910386	1.50947	1.59769	1.61946
FAM198A	0.637622	0.99358	0.728506	1.06931
FAM198B	0.497387	0.724163	0.191255	0.342327
FAM199X	6.33151	7.04656	6.11702	6.13144
FAM19A2	0.20285	0.108704	0.080208	0.508816
FAM19A3	0.08496	0.389108	0.28425	0
FAM19A5	2.46313	5.80413	3.88648	4.01113
FAM200A	4.67207	4.24475	3.74612	5.003
FAM200B	4.47499	6.49525	5.18141	5.065
FAM201A	2.05765	1.68719	2.16048	1.6422
FAM204A	4.74921	3.83963	4.05652	4.93735
FAM204BP	0	0	0	0
FAM204CP	0	0	0	0
FAM206A	3.58941	3.57753	3.07956	3.64481
FAM207A	15.2774	10.9773	18.0375	23.9602
FAM207BP	0.23155	0.222142	0.110902	0.605355
FAM208A	14.7307	14.007	16.2614	17.6257
FAM208B	20.9394	18.1984	17.849	25.9339
FAM209A	0	0	0	0
FAM209B	0.132273	0.113691	0	0.131338
FAM20A	0	0.017251	0	0.030678
FAM20B	12.3686	13.064	13.114	14.153
FAM20C	7.27422	13.6252	5.40443	4.22778
FAM210A	7.58842	7.48942	9.77029	12.2625
FAM210B	7.46185	12.2738	8.79165	9.55747
FAM212A	0.952371	1.14771	1.06518	0.281323
FAM212B	1.15097	2.06052	2.55509	1.49392
FAM212B-AS1	0.488494	1.43085	1.01875	0.66945
FAM213A	5.23046	5.71441	4.60067	4.45133
FAM213B	15.07	12.5836	16.2498	14.4305
FAM214A	2.27642	2.55085	2.92204	1.55743
FAM214B	6.32898	13.657	8.37812	5.80113
FAM215B	0.055734	0.051389	0.054897	0
FAM216A	16.1734	10.665	19.1538	18.9529
FAM216B	0	0.033995	0	0
FAM217A	0	0.464675	0.236102	0
FAM217B	2.86522	1.40853	2.07639	3.12447
FAM218A	0.177365	0.118113	0.173553	0.10175
FAM219A	12.9876	17.7447	17.6301	14.1758
FAM219B	7.54707	9.19604	8.33303	7.416
FAM21A	10.2975	8.46878	9.37875	9.4614
FAM21C	9.08312	8.86504	9.06191	10.4132
FAM21EP	0.187552	0.142796	0.075463	0.089596
FAM21FP	0.938119	0.47115	0.462951	0.148248
FAM220A	12.0175	13.195	10.1506	11.6356
FAM221A	0.198186	0.667873	0.387634	1.44592
FAM221B	0	0	0	0
FAM222A	1.79572	0.456243	0.781538	1.29348
FAM222A-AS1	0	0.734939	0	0
FAM222B	6.25104	8.36574	8.07685	7.72234
FAM223A	0.03934	0.151044	0	0
FAM223B	0.462548	0.594184	0.567159	0
FAM225A	0.973692	0.767136	0.491073	0.814206
FAM225B	1.62983	0.790834	0.985648	1.0952
FAM227A	0.093386	0.193211	0.051432	0.203037
FAM227B	1.09094	1.8312	0.827397	1.35843
FAM228A	0	0	0	0.101069
FAM228B	1.62468	3.08592	1.63979	2.31826
FAM229A	2.97987	4.66894	3.81663	3.14638
FAM229B	2.34351	2.96401	1.94012	1.9457
FAM230B	0	0	0	0
FAM230C	2.48799	3.4374	2.53948	2.63863
FAM231D	0	0	0.028712	0.021661
FAM234A	26.7224	39.1133	23.6295	23.4084
FAM234B	2.63348	3.42403	3.19086	2.259
FAM24B	4.01584	0.759586	1.12036	0
FAM25A	0.681037	0	0	0
FAM25BP	0	0.36555	0	0
FAM25C	0	0	0	0
FAM25G	0.175275	0	0	0.662399
FAM26D	0	0	0.232356	0
FAM26E	0.809047	0.529097	0.695238	0.565099
FAM26F	0.289921	0.274178	0	0
FAM27B	0	0.405382	0	1.69941
FAM27C	1.46124	0	1.61652	0.728273
FAM27E3	1.10083	0.667534	2.12122	1.66193
FAM27E4	0.062843	0	0	0.146968
FAM27L	1.0736	0.374488	0.559508	0.343747
FAM32A	39.2731	36.2814	40.9173	43.0026
FAM32BP	0	0	0	0
FAM35A	19.9203	17.4786	15.6157	21.4472
FAM35BP	1.35491	0.487916	0.220643	2.43405
FAM35CP	0.087456	0	0.045348	0
FAM35DP	0.097651	0.29383	0.409441	0.203593
FAM3A	38.9788	52.7319	54.844	39.559
FAM3B	1.26433	1.55411	0.720916	1.31454
FAM3C	53.1692	53.9173	43.5356	49.0043
FAM3C2	21.3372	27.4805	17.1948	24.8363
FAM43A	4.36664	4.79854	8.13659	4.84663
FAM43B	9.68093	8.03578	6.21853	7.34619
FAM45A	12.9828	20.9056	15.5138	15.7147
FAM45BP	1.37299	1.85786	1.05788	1.29223
FAM46A	3.94754	4.33032	3.24414	3.64754
FAM46B	0.338278	0.357833	0.287123	0.401233
FAM46C	0.248045	0.877013	0.450238	0.660643
FAM46D	0.046443	0.099324	0.119969	0
FAM47DP	0	0	0	0
FAM47E	0.067861	0.542131	0.066213	0.122877
FAM47E-STBD1	1.96256	2.95411	0	1.69516
FAM49A	21.8325	16.6515	15.9321	17.9161
FAM49B	22.2934	17.0813	21.884	23.2473
FAM50A	33.8518	32.1545	44.2565	40.6509
FAM50B	4.32458	3.50449	5.21582	5.22843
FAM53A	1.47529	1.44547	1.22255	1.69195
FAM53B	5.87743	6.12541	4.82426	5.61306
FAM53B-AS1	0	0	0	0
FAM53C	15.0977	12.1993	13.6921	15.1876
FAM57A	18.8737	14.2278	12.8133	17.3415
FAM57B	0.488636	0.840593	0.636774	0.347209
FAM58A	33.9897	26.1205	30.4819	31.2863
FAM58BP	0.084715	0	0	0
FAM60A	11.374	12.7772	17.6755	13.2951
FAM60BP	0	0.064786	0.14356	0
FAM60CP	0.16568	0.250607	0.33682	0
FAM63A	2.21916	5.84212	4.01429	2.33893
FAM63B	1.43614	1.91387	2.05784	1.02693
FAM64A	23.9076	12.0013	27.5899	24.1634
FAM65A	33.099	32.4691	38.6621	37.85
FAM65B	0.170973	0.20043	0.077721	0.067042
FAM65C	0.157987	0.266507	0	0.139217
FAM66B	2.95253	4.4768	2.15987	1.37798
FAM66C	0.500819	3.30857	1.1996	1.28862
FAM66D	0.264279	0.261674	0.07565	0.078452
FAM66E	0	0	0	0
FAM69A	4.95973	7.14744	5.60259	3.96723
FAM69B	3.61301	7.29262	3.39504	3.45635
FAM71B	0	0	0	0
FAM71C	0	0	0	0
FAM71E1	0.25184	0.051513	0.230622	0.059916
FAM71E2	0.034019	0	0	0
FAM71F1	1.27589	0.47087	1.00056	0.927172
FAM71F2	0.240591	0.274487	0.152621	0.106937
FAM72A	1.84822	1.95246	2.06974	4.0934
FAM72B	4.68081	4.17662	4.94134	5.45705
FAM72C	0.604536	0.409104	0.654223	0.997755
FAM72D	2.34827	1.60481	3.17201	3.37024
FAM73A	3.18735	2.79383	3.37112	3.17927
FAM73B	8.11927	6.59041	6.33472	7.51856
FAM76A	2.00522	2.47001	1.40153	1.82287
FAM76B	5.86355	5.01274	5.97112	5.16929
FAM78A	0.797873	0.774822	0.66812	0.572167
FAM78B	2.3913	2.02078	2.37908	2.76034
FAM81A	4.36026	3.97368	3.23767	3.9476
FAM83A	0.305771	0.630652	0.321591	0.912511
FAM83A-AS1	0	0	0	0
FAM83C	0.028377	0	0	0
FAM83C-AS1	0	0	0	0
FAM83D	26.7266	9.71418	27.8454	29.7076
FAM83G	0.039292	0.026071	0.042258	0
FAM83H	0.259323	0.453966	0.548697	0.095267
FAM83H-AS1	0.167165	0	0.040925	0
FAM84A	0.119171	0.460063	0.087835	0.061621
FAM84B	2.80466	4.97631	4.15382	3.07886
FAM85B	0.343118	0.139755	0.090043	0.239172
FAM86B1	1.55354	1.27285	1.21809	1.02145
FAM86B2	0.216037	0.712979	0.708639	0.272478
FAM86B3P	3.22545	3.80749	4.08372	4.16153
FAM86C1	7.03664	3.48719	5.35587	6.02089
FAM86C2P	0.774561	0.727422	0.891848	0.429557
FAM86DP	12.9789	7.28325	8.2459	10.6287
FAM86EP	3.33712	2.44637	3.65821	4.13047
FAM86FP	2.44038	2.93938	1.84788	2.33777
FAM86GP	4.25164	4.48073	2.6655	4.0801
FAM86HP	2.24126	1.05592	1.63826	1.86499
FAM86JP	1.77762	0.872896	2.47717	2.60349
FAM87A	0.358634	0.257709	0	0.079473
FAM87B	0.188967	0.04578	0.224031	0.293758
FAM89A	13.3074	22.5049	11.3347	12.3478
FAM89B	17.7356	23.435	17.4042	15.6781
FAM8A1	3.9131	5.17479	2.61662	2.94464
FAM8A2P	0.093142	0	0.028771	0.098537
FAM90A1	0.178442	0.408909	0.150675	0.154212
FAM90A11P	0	0.103854	0.139888	0
FAM90A20P	0	0.225972	0	0
FAM90A24P	0.077806	0.081291	0.047282	0.044651
FAM90A28P	0	0.361424	0.153261	0.190552
FAM90A2P	0	0.03883	0	0.006811
FAM90A5P	0	0	0	0
FAM91A1	19.1321	16.6641	17.3814	22.947
FAM91A3P	0.042957	0.043215	0	0.044233
FAM92A1	5.85271	7.03383	6.17015	7.16388
FAM92A1P1	0.182956	0.265119	0	0
FAM95B1	4.55921	4.273	4.41955	4.3519
FAM95C	1.47078	1.6837	0.925558	1.89368
FAM96A	37.9108	29.3767	34.7531	37.9567
FAM96AP1	0	0	0	0
FAM96AP2	1.0157	1.73878	1.14437	1.79764
FAM96B	41.3672	38.812	38.1159	40.238
FAM98A	20.1314	13.5345	15.8942	20.091
FAM98B	6.77082	4.83341	7.32511	8.31129
FAM98C	5.39738	3.536	4.74717	8.07906
FAM9B	0.024339	0.144582	0.057465	0.282131
FAN1	8.70181	8.53534	7.95315	9.22017
FANCA	17.7312	9.44055	18.654	18.8788
FANCB	3.68171	2.0351	3.13035	4.88519
FANCC	5.73718	4.43234	6.53726	5.41643
FANCD2	9.78615	4.83791	10.9238	10.7082
FANCD2OS	0.013476	0.022916	0.003874	0
FANCE	5.50907	1.98361	5.39194	5.69328
FANCF	4.12853	3.20021	2.90819	3.27872
FANCG	11.0668	6.66769	13.4898	13.805
FANCI	21.5335	9.52322	25.4199	24.4897
FANCL	6.25453	4.11539	7.60877	8.4839
FANCM	1.38478	0.729258	1.50246	1.58934
FANK1	0.658368	3.95338	1.59566	0.329947
FANK1-AS1	0	0	0	0
FAP	0.175982	0.430201	0.25456	0.429894
FAR1	19.1934	16.5496	15.8225	21.8614
FAR1-IT1	0.057413	0.067065	0.672675	0
FAR2	2.94194	3.49397	3.43545	3.36708
FAR2P1	3.29135	9.21357	3.80382	4.52579
FAR2P2	0	0.208069	0.225106	0.276713
FAR2P3	0.65133	2.23209	1.77205	0.468186
FAR2P4	2.44455	7.42877	2.7591	3.20158
FARP1	15.8345	30.5152	17.2759	16.8941
FARP1-AS1	0	0.214828	0.277061	0.496601
FARP2	8.70925	7.66437	6.3409	8.25115
FARS2	4.98244	5.30841	6.4492	6.12992
FARSA	76.425	33.8159	51.9635	57.284
FARSA-AS1	0	0	0	0
FARSB	17.5461	9.82145	19.4435	20.1256
FAS	7.94894	8.6886	10.372	8.31474
FAS-AS1	0	0.488321	0.043926	0
FASN	51.2387	73.8087	44.0498	51.452
FASTK	39.4037	38.6497	42.2731	42.7213
FASTKD1	9.54659	7.25875	8.11572	7.28027
FASTKD2	10.5964	8.13641	9.56759	11.6695
FASTKD3	3.42109	2.76019	3.77965	4.1845
FASTKD5	6.46403	4.03944	7.71725	7.37748
FAT1	34.9452	39.5908	33.3108	35.1121
FAT1P1	0	0	0	0
FAT2	1.15424	2.38605	1.3697	0.958755
FAT3	0.026895	0.034427	0.076375	0.067788
FAT4	1.05287	1.0337	0.812101	0.900949
FATE1	0.760154	2.52235	0.366404	0.704706
FAU	235.927	181.697	234.178	222.222
FAUP1	0.263968	0	0.676395	0.135905
FAUP2	0	0	0	0
FAXC	0.712712	0.6741	0.752288	0.793118
FAXDC2	0.212134	1.31133	0.853527	0.676484
FBF1	3.73415	2.10953	4.07942	3.68214
FBL	94.1041	66.4737	105.803	103.359
FBLIM1	20.2132	27.5144	21.3281	18.5805
FBLN1	0.173357	0.360287	0.235343	0.379959
FBLN2	0.158095	0.182571	0.125379	0.872714
FBLN5	1.74888	1.67339	0.886884	0.78933
FBLN7	0.403696	0.571544	0.160905	0.267469
FBN1	9.87723	13.5461	9.12368	10.5291
FBN2	2.43043	4.31589	2.43305	2.44688
FBN3	0	0.107325	0.018984	0
FBP1	0.136695	0	0	0
FBP2	0.085106	0.132879	0.295142	0
FBRS	12.6348	15.9068	17.0607	14.3985
FBRSL1	15.1852	13.7969	14.8484	16.4819
FBXL12	9.58836	12.9725	12.3937	10.4152
FBXL13	0.539982	0	0.278945	0.418985
FBXL14	3.51714	3.59662	5.11964	3.52371
FBXL15	7.36537	9.29189	13.2226	8.87562
FBXL16	5.99784	9.67844	7.81519	5.86199
FBXL17	3.6869	3.3196	3.37907	3.5529
FBXL18	7.63229	6.52017	7.23199	7.24864
FBXL19	14.426	14.4855	14.1641	13.009
FBXL19-AS1	1.57676	1.10804	1.60684	1.30865
FBXL2	1.53061	4.39975	2.2335	2.9716
FBXL20	1.59008	2.04796	0.835346	1.1077
FBXL21	5.7947	10.3265	6.76274	7.81609
FBXL22	0	0.041918	0.0243	0
FBXL3	12.8976	8.99419	12.7164	12.9835
FBXL4	3.3178	3.31085	2.67262	2.45574
FBXL5	13.7372	11.8839	13.9315	12.8864
FBXL6	17.8997	10.9495	20.1326	15.0113
FBXL7	2.51208	3.6769	2.80438	3.35277
FBXL8	7.50783	13.3077	8.59621	8.86627
FBXO10	0.837221	0.974525	0.94444	1.5269
FBXO11	12.2781	17.1154	12.5363	9.74969
FBXO15	0.545405	0.178489	0.290102	0.230317
FBXO16	0.552135	1.32712	0.985404	0.659312
FBXO17	23.4151	23.8437	22.2457	24.1052
FBXO18	16.5101	23.8475	20.5153	18.6616
FBXO2	8.82846	23.0628	7.81912	6.91772
FBXO21	8.85824	7.80275	7.14536	8.03405
FBXO22	5.1319	4.14565	4.87316	6.04947
FBXO24	0.474572	1.21148	0.296026	0.275241
FBXO25	3.693	3.22442	3.14106	2.883
FBXO27	0	0.25598	0.068905	0.110275
FBXO28	5.0824	4.44962	5.06461	5.72104
FBXO3	6.34149	5.17737	6.38695	6.31082
FBXO30	3.72674	2.76822	3.26257	3.50716
FBXO31	6.11969	6.03294	4.45088	6.87945
FBXO32	32.7131	32.9054	17.4539	26.4252
FBXO33	5.12266	4.47374	4.9888	4.79489
FBXO34	6.63049	6.92282	6.87006	6.20384
FBXO36	0.238789	1.02292	0.264874	0.089253
FBXO36-IT1	0	0	0	0
FBXO38	6.99257	8.21144	7.46266	6.89486
FBXO4	4.1938	3.3571	3.6011	4.4969
FBXO40	0.04909	0	0	0
FBXO41	5.19885	6.11164	5.375	5.35027
FBXO42	4.11686	4.16779	5.60685	5.16524
FBXO43	1.41718	0.215968	0.760645	1.42735
FBXO44	8.22172	8.43307	5.91203	5.74104
FBXO45	4.96933	3.2285	4.13773	4.76858
FBXO46	4.48297	5.17326	5.29627	4.53654
FBXO48	0.481929	0.24023	0.785817	0.70339
FBXO5	18.3746	8.36714	20.6381	24.7621
FBXO6	0.35469	0.572226	0.476784	0.588395
FBXO7	43.5455	39.1323	42.4351	40.9948
FBXO8	5.30551	5.13734	6.62898	5.76749
FBXO9	12.2598	12.8175	16.1247	15.9058
FBXW11	16.551	19.0309	16.1029	16.4533
FBXW2	9.56244	8.54911	8.08831	8.7701
FBXW4	7.66264	9.30129	9.90777	8.12062
FBXW4P1	0.159605	0.224631	0.398384	0.326514
FBXW5	43.619	43.755	48.3545	47.4686
FBXW7	3.88894	4.4795	4.19185	3.68603
FBXW8	7.95352	11.9855	8.00149	7.33476
FBXW9	4.32527	4.40215	5.45479	4.27914
FCER1G	0	0	0.198373	1.23319
FCER2	0.219592	0	0	0.058916
FCF1	14.2849	11.557	12.6457	13.744
FCF1P1	0.140351	0	0.298173	0
FCF1P2	3.04105	1.29051	2.48678	3.49619
FCF1P3	0	0	0	0
FCF1P4	0	0	0	0
FCF1P5	0	0	0	0
FCF1P7	0	0	0.333892	0
FCF1P8	0	0	0	0
FCGBP	0.480991	1.01994	0.563924	0.502584
FCGR1B	0	0	0	0
FCGR1C	0	0	0	0
FCGR2A	1.0376	3.04908	1.201	1.18523
FCGR2C	0	0.051285	0	0
FCGR3A	0	0	0	0
FCGRT	10.4948	18.7573	9.60216	8.53919
FCHO1	1.87786	2.158	2.38954	1.33305
FCHO2	2.56822	3.35227	3.54505	3.16545
FCHSD1	12.7669	21.8038	16.2624	11.8554
FCHSD2	11.7141	16.1267	12.2156	9.73569
FCMR	0.789638	0.781822	1.36833	1.21955
FCN3	0	0.332915	0	0
FCRL3	0.078393	0.023584	0.274977	0
FCRL5	0.0389	0.039356	0	0
FCRLA	1.53058	1.46207	1.18439	0.610434
FCRLB	1.6313	1.53471	1.6843	2.89457
FDFT1	126.664	182.158	122.809	145.801
FDPS	178.843	222.414	203.983	204.641
FDPSP2	0.244762	0	0.287711	0
FDPSP3	0	0	0	0
FDPSP7	0	0	0	0.078294
FDPSP8	0	0.072453	0	0.172565
FDX1	6.5773	5.83176	6.99772	8.77266
FDX1L	13.5236	5.87188	12.705	13.4981
FDX1P1	0	0	0	0
FDX1P2	0	0	0	0
FDXACB1	1.64059	0.445403	0.754322	1.31277
FDXR	12.9249	14.0688	13.3525	12.911
FECH	12.7428	10.806	12.502	14.1436
FEM1A	4.96109	3.32364	4.66881	5.04855
FEM1B	6.8792	7.09394	6.44019	6.91774
FEM1C	4.20508	3.76306	4.16401	4.74411
FEN1	44.9829	15.4822	45.6692	52.3118
FER	1.74941	1.53064	2.64067	3.10251
FER1L4	0.086431	0.379381	0.060755	0.029205
FER1L5	0	0.022931	0	0.005241
FER1L6	0.258382	0.647767	0.436061	0.276825
FER1L6-AS1	0	0	0	0
FER1L6-AS2	0	0	0	0
FERMT2	24.4734	22.2334	28.4877	27.3578
FERMT3	2.1634	1.1634	1.28566	1.15458
FERP1	2.10493	0.441698	0.63971	0.824696
FES	0.946601	0.247575	0.936922	0.756558
FETUB	0	0.016873	0.063291	0.085083
FEZ1	0.227313	0.698863	0.443091	0.540029
FEZ2	24.9283	30.5274	25.2324	27.2036
FFAR4	0	0.121098	0.183772	0.091043
FGA	0	0	0.030454	0.030391
FGD1	8.43819	8.53299	9.17761	7.43196
FGD2	0.205844	0.079183	0.238177	0.109967
FGD4	1.07654	1.47068	0.967209	1.06636
FGD5	1.04992	2.16242	1.82131	1.51419
FGD5-AS1	32.1421	23.5121	31.4978	33.3995
FGD5P1	0.084429	0.180098	0.146145	0
FGD6	1.94608	2.42529	1.94434	1.95786
FGF1	4.07457	3.19124	4.84228	6.0897
FGF11	0	0.115857	0	0
FGF12	0.01597	0.070001	0	0.016097
FGF12-AS1	0	0	0	0
FGF12-AS2	0	0	0	0
FGF12-AS3	0	0	0	0
FGF13	18.6721	21.2058	17.2795	13.0542
FGF13-AS1	0.220539	0	0	0
FGF14	1.2284	1.77147	1.42979	1.92094
FGF14-AS1	0	0	0	0
FGF14-AS2	0	0	0	0
FGF14-IT1	0	0	0	0
FGF18	0.111887	0.112596	0	0
FGF19	0.04466	0.045845	0.045622	0
FGF2	2.39173	2.11824	2.23608	3.24735
FGF22	0.397803	0.45236	0.395063	0.665613
FGF5	0.21616	0.502664	0.229778	0.23037
FGF7	0	0	0	0
FGFBP1	0.234541	0.082548	0.082422	0.238748
FGFBP2	0.082336	0	0	0
FGFBP3	0.638581	0.330315	0.57788	0.477436
FGFR1	60.9803	83.3146	62.4707	63.0552
FGFR1OP	2.95068	1.41464	3.53878	2.45388
FGFR1OP2	9.06386	8.4962	12.1755	10.6962
FGFR2	6.67594	8.91938	5.79123	4.9101
FGFR3	0.955905	0.760607	0.907824	0.703934
FGFR4	1.0272	2.05017	0.612339	0.492675
FGFRL1	46.2517	56.9844	54.291	53.2177
FGG	0.240362	1.25771	0	0.2951
FGGY	3.80374	4.56059	4.25185	3.25685
FGL2	0.025647	0.026328	0	0
FH	49.2664	31.7965	46.3106	54.0079
FHAD1	4.24082	5.95929	3.4994	3.81642
FHDC1	0.389952	0.566391	0.278198	0.417832
FHL1	288.302	495.747	388.102	295.555
FHL2	105.372	129.871	143.583	130.91
FHL3	16.0127	19.1896	13.4493	15.7539
FHOD1	19.4479	23.6052	16.8028	19.4806
FHOD3	14.2978	11.3137	11.563	12.6597
FHP1	0	0	0	0
FIBCD1	10.7437	21.3198	8.26337	10.2178
FIBP	46.6087	32.624	46.1041	47.4677
FICD	1.10875	1.07552	2.16583	1.93769
FIG4	4.05097	4.50903	3.43287	3.33182
FIGF	0	0	0.038492	0.126506
FIGN	1.20354	1.11602	1.26625	1.49642
FIGNL1	9.05733	4.7853	11.0778	10.5373
FIGNL2	0.092139	0.117322	0.253365	0.041592
FILIP1	0.04582	0.076781	0.152976	0.254271
FILIP1L	0	0.022867	0	0
FIP1L1	17.7871	14.6152	15.6523	15.3866
FIRRE	0.31774	0.451501	0.408176	0.491022
FIS1	79.7602	70.2329	80.206	87.1243
FITM1	0.05095	0	0.22729	0.194977
FITM2	4.26536	3.79683	4.10342	4.06177
FIZ1	5.18891	3.2368	5.06421	4.30617
FJX1	4.81855	4.35556	5.6676	4.58767
FKBP10	124.244	187.677	119.354	118.521
FKBP11	1.17826	1.63341	2.24394	2.27792
FKBP14	17.2026	19.556	15.0221	16.5432
FKBP15	11.6702	10.1876	11.6408	11.8621
FKBP1A	163.428	178.991	168.308	171.89
FKBP1AP2	0	0	0	0
FKBP1B	1.31526	1.16514	0.436778	1.51449
FKBP1C	1.12974	1.38114	1.09103	1.08752
FKBP2	38.1937	32.6095	31.1697	31.5606
FKBP3	46.4462	45.1814	63.3116	59.1977
FKBP4	33.6229	20.082	35.9246	36.3667
FKBP5	16.2136	14.1349	16.3284	16.8817
FKBP6	0.059362	0	0	0
FKBP7	4.81058	6.1034	5.24514	4.49757
FKBP8	112.671	152.291	122.263	105.422
FKBP9	82.8273	116.853	99.4224	81.2453
FKBP9P1	1.96968	5.62258	2.71801	1.96278
FKBPL	3.61811	3.21644	2.2913	3.33069
FKRP	13.0038	8.47564	14.2317	15.7449
FKTN	7.58208	6.20624	4.91734	5.21357
FLAD1	14.6177	8.80337	12.996	14.2076
FLCN	9.83184	10.7469	9.47352	9.21976
FLG	8.78279	9.75581	7.62226	6.3029
FLG-AS1	11.1266	12.7845	11.0136	10.4269
FLG2	0.203458	0.133691	0.148546	0.139284
FLI1	6.62987	5.42214	8.50662	8.26414
FLII	75.4544	57.9493	84.9517	80.9384
FLJ12825	0.027723	0.184931	0	0.051382
FLJ13224	0.15904	0.076319	0.047596	0.16468
FLJ16779	0.331816	0.880646	0.096838	0.07471
FLJ20021	4.42696	10.9091	5.61859	4.72796
FLJ21408	0.169022	0.108549	0	0.001292
FLJ22447	55.4136	47.5864	53.6773	52.3699
FLJ26245	2.05359	2.83031	1.48762	2.01071
FLJ26850	0	0	0	0
FLJ27354	0.707885	0.165068	0.830575	0.717974
FLJ30679	0.049674	0.166573	0.220628	0.251959
FLJ31104	0	0.146374	0.244836	0.224009
FLJ31356	0.513839	0.289061	0.118816	0.300603
FLJ33360	0.176263	0	0	0
FLJ35934	0.063276	0.160888	0.058869	0.084402
FLJ36000	4.08858	4.45873	4.00052	4.9435
FLJ37035	0.325364	0	0.03547	0
FLJ37453	1.7195	1.51936	1.76736	1.4128
FLJ38576	0.062515	0.033911	0.045248	0.110439
FLJ42393	0	0.02471	0	0.026769
FLJ46284	0.030541	0.078421	0	0
FLNA	488.476	507.616	538.946	491.837
FLNB	115.687	130.921	133.312	106.484
FLNB-AS1	1.15104	1.47306	1.84362	0.995007
FLNC	246.377	188.079	264.091	268.246
FLOT1	150.7	231.451	168.462	162.623
FLOT2	28.653	39.315	35.9546	29.7948
FLRT1	0.607445	0.290709	0.098538	0.417177
FLRT2	2.02134	3.01333	1.62951	1.12649
FLRT3	0	0	0	0
FLT1	0.957164	2.22841	1.40754	0.849575
FLT3LG	2.11462	2.70783	2.17382	1.97415
FLT4	0.016046	0	0	0
FLVCR1	2.24832	2.4029	1.82905	1.98541
FLVCR1-AS1	1.13051	2.50084	1.51859	2.24974
FLVCR2	6.87288	5.03454	4.2574	4.9562
FLYWCH1	11.8331	16.7542	17.7111	10.9695
FLYWCH1P1	0	0	0	0
FLYWCH2	24.0807	29.1374	30.5155	22.3094
FMN1	0.769539	0.709624	0.139341	0.337818
FMN2	3.26986	3.97248	3.66614	3.53686
FMNL1	2.6059	3.68115	2.12855	2.75108
FMNL2	1.83202	3.89156	2.4598	2.6464
FMNL3	7.18125	9.82568	7.89522	8.00884
FMO3	0.546501	0.738025	0.788233	0.795956
FMO4	0.609781	0.275972	0	0
FMO5	0.780242	1.50621	1.09334	1.29837
FMOD	1.01876	2.05125	0.532193	0.17361
FMR1	5.69596	4.88927	6.4156	6.17225
FMR1-IT1	0.21453	0.116652	0	0.104983
FMR1NB	2.64412	3.71449	3.33949	2.13963
FN1	181.936	305.652	139.631	157.572
FN3K	0.546705	1.13855	0.913987	0.447963
FN3KRP	16.5267	9.59825	18.4878	16.2949
FNBP1	11.3445	14.2019	15.8034	11.3376
FNBP1L	6.24832	7.94937	6.65138	6.51944
FNBP1P1	0.864105	0.939538	1.063	0.570735
FNBP4	12.8882	17.2769	12.4823	17.4402
FNDC1	0.155284	0.189025	0.098357	0.105854
FNDC1-IT1	0	0	0	0
FNDC3A	9.87457	8.62774	8.08436	8.91156
FNDC3B	17.2998	19.4357	15.7474	19.9878
FNDC4	1.09339	0.935282	0.505188	0.588565
FNDC7	0.041216	0	0.031039	0
FNDC8	0.096076	0.025798	0.083605	0.055408
FNDC9	0	0	0.05236	0
FNIP1	8.9945	7.07762	8.85444	10.5815
FNIP2	7.29727	9.26855	7.25326	7.6052
FNTA	14.7183	21.9108	14.8846	14.5088
FNTAL1	0.048142	0.04942	0	0
FNTAP2	0	0	0	0
FNTB	6.21241	4.41755	5.90938	5.98067
FO393419.1	0.144906	0.008973	0.023932	0.047495
FO538757.2	0.641501	1.65405	1.21357	1.20268
FOCAD	5.39701	5.47341	6.41838	6.45142
FOCAD-AS1	0	0.939362	0.411851	0.497343
FOLR1	0.816639	2.82204	1.17491	0.729066
FOLR3	1.78845	3.19583	1.42023	2.34748
FOPNL	13.8715	13.9985	13.9524	17.0998
FOS	0.077143	5.03444	14.1293	0.134475
FOSB	0.021905	0.324379	0.636176	0.173463
FOSL1	35.7442	29.8234	77.6971	53.4014
FOSL1P1	0	0	0	0
FOSL2	71.6802	93.8986	66.0659	58.7475
FOXA1	0.292833	0.283264	0.486086	0.080996
FOXA2	0.329382	0.862131	0.491455	0.437975
FOXA3	0.585882	0.21282	0.16857	0.216496
FOXB1	0	0.050963	0	0
FOXC1	3.07853	3.10458	3.27759	3.26877
FOXC2	14.0666	10.9153	17.741	16.3846
FOXC2-AS1	3.15423	2.33536	3.1342	3.27225
FOXCUT	0.484607	0	0	0
FOXD1	46.9513	49.3933	71.0027	63.5163
FOXD1-AS1	10.1506	17.1276	21.8797	16.522
FOXD2	1.10779	1.39234	0.882671	0.785257
FOXD2-AS1	2.27074	2.95038	2.29722	2.36375
FOXD4	0.292676	0.19701	0.090978	0.906009
FOXD4L1	0.239243	0	0.330502	0.040958
FOXD4L4	0.049006	0.035717	0.194219	0.105465
FOXD4L5	0.030815	0	0.026901	0.067563
FOXD4L6	0	0.072802	0	0.055324
FOXF1	1.83028	2.39775	1.99797	1.48972
FOXF2	8.15388	6.84695	6.147	7.59986
FOXH1	0.523135	0.464443	0.449294	0.234871
FOXJ1	0	0	0	0
FOXJ2	5.39037	6.37078	6.38372	6.0896
FOXJ3	7.1168	7.57625	7.26367	8.01246
FOXK1	7.99521	11.0949	8.91774	8.75136
FOXK2	13.0367	14.8904	12.9542	16.3655
FOXL1	0.695762	0.993422	0.462346	0.361961
FOXM1	47.2776	26.3088	60.023	60.5458
FOXN1	0	0	0.019559	0
FOXN2	2.25075	1.79216	2.43865	2.06589
FOXN3	15.1129	16.7053	16.1698	14.0671
FOXN3-AS1	0	0.251029	0.065868	0.286982
FOXN3-AS2	0	0	0	0
FOXO1	1.67738	2.2945	1.88072	1.95528
FOXO3	10.1937	11.0136	10.2765	10.8723
FOXO3B	1.71106	1.95273	2.23511	1.80671
FOXO4	2.89128	4.48208	2.12768	1.29347
FOXO6	2.58361	2.64769	2.62588	2.72986
FOXP1	8.98127	8.95384	6.46666	6.02119
FOXP1-AS1	0	0	0	0
FOXP1-IT1	0.02913	0	0	0
FOXP3	0.038337	0.009311	0.013488	0.002393
FOXP4	5.17793	7.2816	6.298	6.14618
FOXP4-AS1	0	1.18624	2.06184	0.598935
FOXQ1	0.063509	0.065412	0	0
FOXRED1	15.9704	12.7568	14.6307	15.9923
FOXRED2	18.9593	8.91477	15.0803	17.4198
FP236383.10	0.044736	0.669156	0.74674	0.375097
FP236383.11	0	0	0	0
FP236383.2	0	0	0	0
FP236383.4	0	0.984454	0.37337	0.375097
FP236383.6	0	0	0	0
FP236383.8	0	0	0	0
FP325331.1	0	0.08102	0	0.268548
FP671120.2	0.364276	0	0.707438	0
FP671120.3	0	0	0	0
FP671120.4	7.7929	15.6921	14.0881	10.3955
FP671120.7	0.364276	0	0	0
FPGS	35.7319	35.7139	40.6142	33.4446
FPGT	2.59071	2.70558	1.89806	3.37121
FPGT-TNNI3K	0	0.107859	0	0
FPR1	2.28123	1.422	0.771309	1.33321
FPR2	0	0.042659	0.193318	0
FPR3	0.071743	0.085635	0	0.04295
FRA10AC1	3.56277	4.95153	3.71436	2.95694
FRAS1	0.123001	0.044397	0	0
FRAT1	0.752067	1.80985	0.940825	1.57954
FRAT2	2.82602	2.87841	2.22406	2.98498
FRG1	18.5297	14.7911	17.4553	18.0641
FRG1BP	10.7358	10.7882	8.90691	8.60554
FRG1CP	8.20829	12.0419	9.33425	8.27994
FRG1DP	0.737529	0.266753	0.208235	0
FRG1EP	0.560133	0.615301	1.04398	0.660073
FRG1FP	5.14898	6.78084	5.54871	4.82668
FRG1GP	1.66607	1.01553	0.685476	1.4907
FRG1HP	9.1971	7.49801	9.91298	8.19814
FRG1JP	1.79321	2.89352	1.65911	1.25664
FRG1KP	0	0	0	0
FRK	0.053912	0.023742	0.015917	0.048425
FRMD1	0.205581	0.484964	0.178453	0
FRMD3	13.3467	11.09	14.8049	16.8744
FRMD4A	3.676	4.14928	2.96245	2.78699
FRMD4B	0.341815	0.99426	0.778912	0.529868
FRMD5	7.15555	7.50903	5.65767	5.57948
FRMD6	88.128	97.8562	74.8207	89.6029
FRMD6-AS1	1.36853	0.708624	0.43853	1.11132
FRMD6-AS2	0	0	0	0
FRMD7	0.101947	0.03391	0.024284	0
FRMD8	11.5481	12.7263	10.1721	11.6438
FRMPD1	0.154376	0.098531	0.090524	0.020454
FRMPD2	0	0	0	0
FRMPD3	0.101991	0.072648	0.048052	0.057107
FRMPD3-AS1	0	0	0	0
FRMPD4	0.319952	0.639386	0.603534	0.446882
FRMPD4-AS1	0	0	0.18865	0
FRRS1	0.255727	0.525722	0.274799	0.180405
FRRS1L	0.188204	0.192148	0.106677	0.123324
FRS2	7.91866	6.47824	8.44826	7.38508
FRS3	0.898855	2.76193	1.32951	1.75452
FRY	0.055331	0.380624	0.091192	0.039272
FRY-AS1	0	0	0	0
FRYL	9.05847	7.52118	10.8033	11.1107
FRZB	0	0.201753	0.035424	0
FSBP	0.083948	0	0	0
FSCN1	205.047	185.071	215.342	230.342
FSCN1P1	0.275482	0.338086	0.288914	0.188688
FSCN2	1.28269	0.537263	0.429408	0.38974
FSCN3	0.421796	0	0.185951	0.053627
FSD1	11.9525	12.5375	12.0097	12.5291
FSD1L	0.801451	0.546529	0.698259	0.855471
FSD2	0.298391	0.145921	0.173788	0.183397
FSIP1	0.14973	0.176771	0.221759	0.129213
FSIP2	0	0	0	0
FSIP2-AS1	0	0	0	0
FST	19.1263	10.0805	22.9704	26.9628
FSTL1	103.675	113.013	104.194	116.459
FSTL3	83.87	74.3004	102.124	88.4215
FSTL4	0.237085	0.09226	0.268811	0.037532
FSTL5	0.067863	0.065329	0	0
FTCD	0.484238	0.26539	0	0.042978
FTCD-AS1	0	0	0	0
FTCDNL1	0.173838	0.32992	0.200053	0.351966
FTH1	3194.68	3010.82	3412.52	3372.2
FTH1P1	0.195833	0	0	0
FTH1P10	6.67868	6.84787	9.0889	7.81047
FTH1P11	3.18314	2.56243	2.63002	2.65396
FTH1P12	0.097184	0.228707	0.344232	0
FTH1P15	0	0	0	0
FTH1P16	0.395292	0.395618	0.903664	0.35743
FTH1P19	0	0	0	0
FTH1P2	8.97073	7.23374	7.40759	7.33806
FTH1P20	1.0915	0.715126	0.812148	1.11434
FTH1P23	1.09614	2.19129	1.35703	1.34694
FTH1P24	0	0	0	0
FTH1P25	0	0	0	0
FTH1P26	0	0	0	0
FTH1P27	0	0	0	0
FTH1P3	0.093564	0	0	0.280681
FTH1P4	0.098809	0.10143	0	0.101744
FTH1P7	1.47492	2.21451	1.64432	1.58193
FTH1P8	4.82772	5.53562	7.60687	4.75804
FTHL17	1.17796	2.7896	1.00392	0.868306
FTL	1775.42	2259.43	1942.65	1873.96
FTLP14	0	0	0	0
FTLP16	0	0	0	0
FTLP17	0	0	0	0
FTLP2	0.150402	0.252834	0.056571	0.056833
FTLP3	1.66891	2.2054	1.92766	1.9991
FTLP6	0	0	0	0.088886
FTLP8	0	0	0	0
FTO	3.72162	3.51083	2.75072	3.14955
FTO-IT1	0.041104	0.081637	0.007327	0.464041
FTOP1	0.128618	0	0	0
FTSJ1	41.5308	29.3045	35.0571	42.7488
FTSJ2	23.8797	11.1333	24.4872	26.8377
FTSJ3	19.3624	11.485	17.2126	20.7407
FTX	3.41796	2.37541	3.24032	3.81913
FTX_1	0.180277	0	0	0
FTX_2	0	0	0	0
FTX_3	1.15058	0	0	0
FTX_4	0	0	0	0
FTX_5	0	0.027995	0.008946	0
FUBP1	39.9616	23.7452	37.8539	41.8528
FUBP3	30.0463	19.4066	25.8351	28.2165
FUCA1	10.5224	15.8874	9.89677	9.94548
FUCA2	44.5976	46.4414	42.546	46.6917
FUK	2.00163	3.55233	4.04322	2.71502
FUNDC1	12.9905	8.22922	12.9403	15.1445
FUNDC2	7.33162	4.63851	6.91298	6.67118
FUNDC2P3	0	0	0	0
FUOM	18.044	21.684	16.4281	13.6031
FURIN	57.8962	67.3633	54.3915	52.3043
FUS	167	53.1236	149.491	195.847
FUT1	0.202299	0.438853	1.0567	0.176683
FUT10	2.25834	2.18755	1.79775	1.87913
FUT11	7.49768	9.36408	10.8894	9.25978
FUT2	0.060303	0.563735	0.258155	0.331755
FUT3	0	0	0	0
FUT4	2.85224	1.92627	2.77706	2.15062
FUT5	0	0	0	0
FUT7	0	0	0.064878	0
FUT8	16.5208	21.5443	15.0368	16.9766
FUT8-AS1	1.12391	1.22715	1.10233	0.62628
FUZ	9.90704	11.1539	11.6488	8.37567
FXN	6.91557	3.386	5.56389	7.70533
FXNP2	0	0	0.554936	0.10286
FXR1	39.0613	39.66	53.9862	47.6679
FXR2	22.3536	21.9987	21.7748	21.3236
FXYD1	0	0.250552	0	0
FXYD2	0.368736	0.526999	0.075922	0.608859
FXYD5	91.7693	115.92	91.8081	103.913
FXYD6	11.8134	21.4163	10.3946	9.17137
FXYD6-FXYD2	0	0	0	0
FXYD6P2	0.197316	0.9751	1.07862	0.510549
FXYD7	0	0	0	0
FYCO1	4.03567	8.77652	5.95722	3.67904
FYN	18.976	24.4011	22.041	17.814
FYTTD1	11.6791	11.3233	10.62	11.2784
FZD1	2.2623	1.68437	1.68829	2.63101
FZD10	0.033076	0.042954	0.022866	0
FZD2	15.3462	16.8917	16.1368	18.1588
FZD3	1.027	1.1844	0.938236	1.0802
FZD4	5.08629	7.68231	4.45722	5.25077
FZD5	1.26611	1.57074	1.65478	1.40449
FZD6	15.2699	18.2915	13.4695	14.2394
FZD7	13.106	19.558	17.2684	13.9804
FZD8	5.82664	5.24155	4.37802	5.88779
FZD9	0.222648	0.081569	0.123605	0.201988
FZR1	15.4114	13.4121	15.0187	14.5094
G0S2	0.119042	0	0	0.284571
G2E3	5.74614	3.72162	5.57853	6.25611
G3BP1	28.939	22.5056	32.0877	31.6573
G3BP2	33.0523	33.3586	32.8895	37.4777
G6PC2	0	0	0	0
G6PC3	62.5976	53.6989	59.4098	61.3986
G6PD	130.908	197.283	144.506	121.633
GAA	12.7096	22.2484	11.0467	9.02126
GAB1	0.428444	0.62957	0.463098	0.250552
GAB2	2.59072	5.01681	4.05549	3.12654
GAB3	1.45503	1.92485	0.924801	0.905048
GABARAP	62.2908	74.6837	64.1897	58.5287
GABARAPL1	21.4395	34.9747	19.064	17.3332
GABARAPL2	32.6934	39.2782	35.3105	32.6287
GABBR1	6.65679	14.9907	6.99857	7.99318
GABBR2	0.536155	0.733594	0.930713	0.587402
GABPA	6.96719	4.31806	4.73325	6.06475
GABPB1	11.4549	6.15101	9.96575	10.6821
GABPB1-AS1	2.67296	3.10016	2.54091	3.15404
GABPB2	0.924551	0.368292	1.15196	0.653104
GABRA3	10.3513	14.5902	11.3311	10.8139
GABRA5	1.65835	1.75177	2.38213	2.83155
GABRB3	2.40242	2.38868	1.27829	1.41437
GABRE	4.8082	13.8921	4.68721	5.99045
GABRG1	0.032159	0.01455	0.043638	0.0497
GABRG2	0.087656	0.320099	0.132189	0.078238
GABRP	0.518812	0.548672	0.612445	0
GABRQ	0.047689	0	0.017785	0.049045
GABRR2	0.064626	0.146391	0	0.059669
GACAT2	0.118902	0.458278	0.221831	0.113263
GACAT3	0	0	0	0
GAD1	2.37516	3.58562	2.8063	2.96806
GADD45A	49.1622	74.5688	122.375	62.4226
GADD45B	46.3146	50.0569	48.8289	46.5517
GADD45G	0	0.402731	0.510798	0.167649
GADD45GIP1	54.1216	36.472	58.6241	56.7789
GAGE1	95.5907	89.7131	102.824	104.947
GAGE10	3.42744	3.28136	2.17151	1.92987
GAGE12C	10.2156	12.8403	13.1792	14.0565
GAGE12D	2.81605	3.69895	3.28381	4.28266
GAGE12E	20.6341	19.9425	19.0562	19.8044
GAGE12F	24.1715	16.1894	26.6673	20.8147
GAGE12G	54.1043	54.5072	86.4532	52.5492
GAGE12H	24.2219	20.6334	23.6938	25.3586
GAGE12J	116.238	96.565	121.637	114.68
GAGE13	27.3647	26.0798	23.0778	24.0869
GAGE2A	618.969	539.634	609.726	610.984
GAGE2E	17.299	14.4816	19.4699	22.9424
GAK	23.7401	24.2859	21.3667	23.4594
GAL	2.27205	1.22515	0.912429	0.513596
GAL3ST1	0.679491	2.71523	0.740301	0.62123
GAL3ST2	0	0.233644	0	0
GAL3ST3	0.320044	0.859729	0.196225	0.283829
GAL3ST4	0.076957	0.257926	0.137682	0.512979
GALC	8.51908	13.0614	7.5641	8.8451
GALE	57.1766	50.0769	56.1094	55.6978
GALK1	25.2736	36.0916	21.4125	23.9132
GALK2	4.94392	10.0737	7.71448	4.30313
GALNS	11.4061	17.4317	13.2773	10.7875
GALNT1	21.3688	19.8364	23.174	24.9274
GALNT10	56.6682	72.5795	48.9634	46.1702
GALNT11	20.2271	19.6652	18.646	20.522
GALNT14	1.8535	2.3334	2.32897	2.1073
GALNT15	4.73665	9.47442	2.13755	2.34628
GALNT16	4.94933	6.85881	3.87217	3.82957
GALNT18	6.76505	7.78778	7.29682	7.62957
GALNT2	141.643	198.405	129.547	127.016
GALNT4	1.50598	1.49824	0.523265	1.08791
GALNT5	0.389009	0.540692	0.446075	0.644977
GALNT6	0.106268	0.41508	0.232868	0.104094
GALNT7	56.9126	51.9699	54.6797	55.5899
GALNT8	0.365617	0.646715	0.20155	0.569711
GALNT9	0	0.181579	0.141639	0
GALNTL5	0	0	0	0.047713
GALP	0.116506	0	0	0
GALR2	0	0	0	0
GALR3	0	0.075951	0.236866	0.570264
GALT	6.35374	9.49215	6.25545	7.70425
GAMT	20.4769	19.8388	22.0237	21.1049
GAN	0.935398	1.16553	1.13027	1.05046
GANAB	143.441	171.806	152.469	140.77
GANC	4.09175	3.47577	5.1577	3.25258
GAPDH	2081.58	1835.77	2299.65	2227.68
GAPDHP1	3.80043	2.50149	3.28417	2.63314
GAPDHP14	0	0	0	0
GAPDHP2	0	0	0	0.112379
GAPDHP29	0	0	0	0
GAPDHP38	0	0	0.071544	0
GAPDHP39	0	0	0	0
GAPDHP40	0	0	0	0
GAPDHP42	0	0.19669	0	0
GAPDHP44	0	0	0	0
GAPDHP46	0	0	0	0
GAPDHP47	0	0	0	0
GAPDHP48	0	0	0	0
GAPDHP49	0	0	0	0
GAPDHP51	0	0	0	0
GAPDHP54	0	0	0	0
GAPDHP55	0	0	0.100433	0
GAPDHP59	0	0	0	0
GAPDHP60	0	0	0.337722	0
GAPDHP61	0	0	0	0
GAPDHP62	0.194321	0.932543	0.798031	0.363287
GAPDHP65	0.268318	0.055756	0.055671	0.055929
GAPDHP66	0	0	0	0
GAPDHP69	0	0	0	0
GAPDHP71	0.197573	0.542828	0.111304	0.294318
GAPDHP73	0	0	0	0
GAPDHP76	0	0	0	0
GAPDHS	0.587606	0.649181	0.471678	0.706287
GAPLINC	0	0.196566	0	0.388964
GAPVD1	8.99679	9.95041	11.0205	11.3954
GAR1	21.5776	10.0911	18.944	22.4915
GAREM1	0.045891	0.481368	0.500895	0.013301
GAREM2	0.51678	0.309385	0.549691	0.069062
GARNL3	1.84982	2.63416	0.663722	1.3844
GARS	154.639	173.368	228.51	175.867
GART	36.6104	32.0077	40.2603	36.9076
GAS1	5.67585	4.54535	2.29477	3.30754
GAS1RR	0.113758	0.061798	0.008341	0.089179
GAS2	0.115884	0.180622	0.155047	0.07021
GAS2L1	24.4905	20.1242	27.4117	25.6564
GAS2L2	0	0	0	0
GAS2L3	7.82546	5.20467	8.58009	7.69585
GAS5	115.739	183.195	121.483	113.661
GAS5-AS1	0.290181	0.609012	0.61273	0.215496
GAS6	114.087	173.074	120.168	110.274
GAS6-AS1	4.58179	6.13114	4.24064	3.20481
GAS6-AS2	2.83975	3.30262	2.92843	2.73194
GAS7	10.0488	15.3964	10.5849	8.43713
GAS8	8.63981	12.7009	10.6716	8.74274
GAS8-AS1	0.552042	0	0.230508	0
GATA1	0.043557	0.25354	0	0
GATA2	4.20599	4.18028	4.19794	5.80343
GATA2-AS1	4.97781	2.55314	4.05522	3.90902
GATA3	0.69616	1.8687	0.740926	0.831771
GATA4	1.29887	1.66862	1.55062	1.13879
GATA6	4.07276	3.30844	3.96448	4.13096
GATA6-AS1	0.143021	1.06081	0.187938	0.534492
GATAD1	17.1013	24.6297	15.2404	15.015
GATAD2A	23.8354	23.0665	26.8896	25.8865
GATAD2B	1.91827	2.32118	2.38693	2.0644
GATB	9.08189	8.41136	10.3648	9.63432
GATC	20.7905	12.8347	16.407	18.7237
GATM	0.098866	0.028684	0.06206	0.115466
GATM-AS1	0	0	0	0
GATS	4.08337	5.50753	4.57244	1.97036
GATSL2	1.68112	1.75071	1.3141	1.81222
GATSL3	1.44848	3.18228	1.99719	1.83832
GBA	32.6327	37.5962	27.4287	28.4365
GBA2	19.6036	17.8319	17.4504	19.2497
GBA3	0.926177	1.14549	1.19672	1.18561
GBAP1	0.990448	1.8511	2.81781	1.46672
GBAS	32.6264	33.7869	32.8285	28.3628
GBE1	33.9358	34.2074	38.0696	39.9123
GBF1	19.2726	18.5412	15.5574	18.2766
GBGT1	2.99433	7.49001	2.99066	2.33293
GBP1	10.2661	10.6455	15.9235	10.9038
GBP1P1	0	0	0	0.092912
GBP2	5.7815	13.3301	3.9041	2.69134
GBP3	7.23288	7.87291	7.74268	8.33412
GBP4	0.334905	0.661276	0.25393	0.288531
GBP5	0.762368	2.40458	1.12236	0.796472
GBP6	0	0.14885	0.127623	0
GBP7	0	0.045054	0	0
GBX2	1.6984	1.26696	3.08221	2.59077
GCA	0.168529	0.648712	0.386706	0
GCAT	4.71829	7.03768	7.59436	6.36746
GCC1	14.8473	12.7575	13.2348	12.0368
GCC2	4.49019	7.54397	4.79587	4.71246
GCC2-AS1	0.548188	1.644	1.93509	2.06213
GCDH	7.02336	3.45379	6.20957	6.41411
GCFC2	4.37667	4.98721	4.71981	5.74046
GCH1	2.55735	3.44663	3.62091	2.42346
GCHFR	0.093201	0.058976	0.170605	0.117312
GCK	2.27327	7.84875	1.8817	4.17016
GCLC	9.16102	7.63035	9.07914	8.04022
GCLM	17.665	14.2204	21.3946	20.1068
GCM2	0	0	0	0
GCN1	27.3481	27.3583	28.1755	28.2921
GCNT1	7.12195	6.58706	5.16427	7.17555
GCNT1P1	0	0	0	0
GCNT1P2	0	0	0	0
GCNT1P3	0	0	0	0
GCNT1P4	0	0	0	0
GCNT2	2.01413	2.31654	4.15563	3.10841
GCNT3	1.40279	3.27877	1.04574	0.78063
GCNT4	0.088609	0.252547	0.145274	0.054637
GCNT7	0	0	0	0.133029
GCOM1	0.148795	0.028376	0.126801	0.180281
GCOM2	0.143533	0.152421	0.103488	0.149835
GCSAM	0.226188	0.566799	0.898962	0.383221
GCSAML	5.45638	7.2347	7.51462	7.30692
GCSAML-AS1	0	0	0	0
GCSH	20.3598	12.1028	19.2215	18.4336
GCSHP3	0.008256	0.002622	0.006374	0.008707
GCSHP4	0	0	0	0
GCSHP5	3.42712	1.79162	2.61717	2.45178
GDAP1	1.50897	0.409137	1.16768	1.58286
GDAP1L1	0.123675	0.050895	0.141632	0.119711
GDAP2	1.54613	1.93595	1.79274	2.06431
GDE1	27.3777	31.9514	29.6672	28.336
GDF1	0	0.153695	0	0
GDF11	2.24005	2.51381	1.83997	3.06487
GDF15	2.47826	8.68569	11.4312	4.21265
GDF2	0.045092	0.07804	0.031894	0
GDF5	0.400459	0.601052	0.545383	0.373995
GDF5OS	0.146746	0.392464	0.028869	0
GDF6	6.22054	4.40221	2.11563	6.4783
GDF7	0.033442	0.022784	0.022979	0
GDF9	0.420967	0.206548	0.171317	0.135272
GDI1	26.5014	36.0206	35.0103	29.5775
GDI2	95.9801	86.8963	87.3748	99.0655
GDI2P2	0.340311	0.274305	0.771304	0.376331
GDNF	0	0.190139	0.283937	0.041251
GDNF-AS1	0.090834	0.247077	0.1242	0.198404
GDPD1	0.341763	1.4419	0.440006	0.264582
GDPD2	0.134474	0	0.03798	0.131392
GDPD3	0.812781	0.710749	0.651158	0.778672
GDPD5	37.0367	51.1052	34.2611	34.3674
GDPGP1	0.241962	0.066144	0.808614	0.055341
GEM	7.87276	5.79426	6.80824	7.44156
GEMIN2	6.00329	4.51276	6.03542	7.9036
GEMIN4	15.6224	8.6458	11.6952	15.5489
GEMIN5	7.25762	4.34772	6.1875	8.84284
GEMIN6	5.40045	3.5643	2.69218	3.6979
GEMIN7	19.9339	13.3616	25.9516	23.4909
GEMIN8	6.9287	9.41935	6.2752	7.13608
GEMIN8P2	0	0	0	0
GEMIN8P4	1.06784	0.829952	0.48912	0.19398
GEN1	3.79681	2.82311	3.08941	4.32014
GET4	28.8611	20.5268	29.6344	29.157
GFAP	0.153663	0.322269	0.535426	0.042785
GFER	14.4812	10.262	9.89815	13.214
GFI1B	0.155141	0	0	0
GFM1	11.085	6.68686	9.2287	11.8869
GFM2	17.2215	15.2606	19.8006	19.179
GFOD1	1.88991	2.21646	1.51656	1.9695
GFOD1-AS1	0.247146	0.016707	0.151776	0.089585
GFOD2	6.54196	4.73906	5.75678	6.62068
GFPT1	9.60625	12.6231	12.3703	10.8394
GFPT2	9.43901	14.7756	8.34939	9.03927
GFRA1	0.800411	1.87761	1.06572	1.26741
GFRA2	1.22589	1.36707	0.926402	1.07474
GFRA3	0.053596	0	0	0
GFY	0.475858	0.102853	0.374166	0.144305
GGA1	14.1518	18.3871	15.9967	15.5736
GGA2	13.8756	13.6276	13.4311	14.188
GGA3	11.4909	9.85227	11.653	10.8593
GGACT	0.018808	0.019805	0.02087	0.020859
GGCT	42.7707	26.5397	45.0096	46.27
GGCX	12.9421	14.9243	10.4945	12.0396
GGH	37.5695	36.3321	43.4659	40.9379
GGN	0.495246	0.76867	0.178931	0.098172
GGNBP1	0.037551	0.270413	0.224947	0.10378
GGNBP2	18.2423	18.7076	18.4078	20.498
GGPS1	12.0485	6.35018	9.80373	8.02994
GGT1	5.7179	7.16007	3.28981	3.45295
GGT2	0	0	0	0
GGT3P	0	0	0.146485	0
GGT4P	0.514635	0.968347	0.656239	0.395082
GGT5	0.229295	0.41285	0.186639	0.09024
GGT6	0	0	0	0
GGT7	11.0981	22.7611	12.7098	11.9071
GGT8P	1.0312	0.903922	0.37337	0.879222
GGTA1P	0.134244	0.06967	0	0
GGTA2P	0.096817	0	0	0.250398
GGTLC2	5.90442	3.55103	4.43889	4.41443
GGTLC4P	0.228221	0	0	0.2994
GHc-1077H7.2	0	0	0	0
GHc-857G6.7	0.05836	0	0	0.071851
GHDC	6.47338	8.3255	5.34574	6.57563
GHET1	0.232785	0.321753	0.189232	0.420361
GHITM	103.782	83.6363	120.757	111.389
GHR	0	0	0.021174	0.070126
GHRL	0.068532	0.131858	0.310515	0
GHRLOS	0.610448	1.26449	0.336494	1.39936
GID4	3.01686	5.40343	3.53288	2.8456
GID8	10.4018	9.47047	8.26361	8.36162
GIGYF1	10.941	12.838	10.0739	11.0331
GIGYF2	11.8843	10.8595	9.4614	10.3513
GIMAP2	3.88185	4.66288	3.50496	4.68447
GIN1	0.92437	0.985212	0.37457	1.25194
GINM1	26.6083	25.7693	24.945	24.1033
GINS1	12.1522	4.55201	11.5102	12.8386
GINS2	11.9	3.5784	12.311	16.8135
GINS3	14.5256	5.46242	11.7242	13.2582
GINS4	16.0499	6.79868	20.8976	26.3532
GIP	0	0.778693	0.200243	0
GIPC1	78.85	73.9512	87.638	76.9929
GIPC2	0.046209	0	0	0
GIPR	0.187167	1.19651	0.034056	0.177935
GIT1	16.7451	24.0982	19.8928	18.5894
GIT2	24.4905	18.71	18.6433	23.2985
GJA1	22.7168	20.1059	20.0056	20.2833
GJA1P1	0.094017	0.147875	0.097671	0.288461
GJA3	0.268156	0.113883	0.403535	0.368403
GJA4	0	0	0	0
GJA6P	0	0	0	0.106914
GJA9	0.114383	0.083331	0.172763	0
GJB3	0.036148	0	0	0
GJB4	0	0	0	0.079114
GJB5	0	0.194835	0.066132	0.075573
GJB7	0.051743	0.017705	0	0.023187
GJC1	16.382	14.7633	13.9393	17.5024
GJC2	0.0432	0.1157	0	0.094318
GJC3	0.144274	0.82662	0.317164	0.326698
GJD3	10.4805	15.4405	12.1535	8.88298
GK	0.925661	1.51436	2.06624	0.910508
GK-AS1	0.268198	0	0	0
GK-IT1	0	0	0	0
GK5	3.19391	4.89884	2.86412	2.39656
GKAP1	1.21876	1.62441	1.635	1.96469
GKN1	0.370541	0	0	0
GKN2	0.252261	0.879694	0.254825	0
GLA	28.4065	22.7676	27.6558	28.7204
GLB1	23.4091	32.9191	22.0109	23.3831
GLB1L	2.06175	5.42689	2.49114	2.30996
GLB1L2	0.158484	0.090475	0.195359	0
GLB1L3	0.143786	0.029048	0	0.088398
GLCCI1	2.19589	2.89937	2.05012	1.73211
GLCE	10.5308	11.9577	11.2054	11.9593
GLDC	0.122628	0.163361	0.086033	0.209622
GLE1	13.2573	8.7709	12.6336	14.8496
GLG1	63.5525	82.7436	55.9385	57.5335
GLI1	1.21358	2.85627	2.1974	0.439777
GLI2	2.21599	2.48559	2.60134	3.30165
GLI3	7.2987	9.03659	5.77171	4.98393
GLI4	5.05772	7.73539	4.7278	3.85514
GLIDR	0.447074	0.112993	0.393076	0.169149
GLIPR1	41.0424	27.4933	35.4226	37.2319
GLIPR2	23.0993	26.3182	21.5833	18.9362
GLIS1	2.07849	2.25594	1.64536	2.26071
GLIS2	3.59106	5.69102	3.83776	4.02727
GLIS2-AS1	0	0	0	0
GLIS3	16.4199	19.4554	12.8277	11.2496
GLIS3-AS1	0	0	0	0
GLMN	5.02111	2.83393	3.99126	4.31846
GLMP	38.6101	53.917	35.6733	34.0468
GLO1	63.1094	52.6064	67.7542	69.3358
GLOD4	22.5843	17.5009	26.1028	23.2653
GLP2R	10.8407	10.0157	8.11133	8.71237
GLRA1	0	0	0	0
GLRA2	0.068755	0.096012	0	0.04712
GLRB	1.74822	1.38999	2.9386	1.60563
GLRX	4.86965	13.8149	8.31734	6.07949
GLRX2	18.14	8.20831	21.3492	20.0305
GLRX3	57.2226	38.8881	54.2956	68.7686
GLRX5	37.8703	28.3377	40.0631	39.2936
GLS	80.5897	69.003	55.1526	67.5525
GLS2	0	0.001351	0.000616	0.001745
GLT1D1	0.143048	0.314433	0.15431	0.310089
GLT8D1	26.3965	28.4049	23.991	24.1248
GLT8D2	14.008	25.9395	13.7535	15.9358
GLTP	19.7202	19.3649	26.2626	20.8421
GLTPD2	0	0.347693	0.606015	0.638796
GLTPP1	0.178624	0.089577	0.294734	0
GLTSCR1	2.23267	2.5074	2.9197	1.98092
GLTSCR1-AS1	0	0	0	0
GLTSCR1L	2.38018	1.95594	2.02506	2.13676
GLTSCR2	110.099	175.489	102.665	92.3913
GLTSCR2-AS1	0	0	0.568791	0.163454
GLUD1	53.5675	65.4262	54.5215	56.4098
GLUD1P3	0.800496	1.16741	0.590123	0.706237
GLUD1P7	0.071533	0.115736	0.000271	0.131222
GLUD2	0.787292	1.26402	0.813386	0.886962
GLUL	25.2643	25.0305	20.5721	21.9839
GLYATL1	1.70719	0.901596	1.21654	1.43992
GLYATL1P1	0	0	0	0
GLYATL1P2	0.712553	0	0.428124	0.179647
GLYATL1P4	0	0	0	0
GLYATL2	0.604086	0.783222	0.210362	0.451031
GLYCTK	6.27675	5.22076	8.25279	8.52844
GLYCTK-AS1	2.18417	0.328833	3.00044	1.47893
GLYR1	30.1429	21.1053	25.2255	28.7285
GM2A	17.4434	22.7352	17.3246	16.3025
GMCL1	3.91623	4.48707	4.53327	4.30501
GMDS	7.61127	10.9578	8.77922	7.45255
GMDS-AS1	0.55757	1.95088	0.822046	0.759785
GMEB1	2.06151	1.34683	2.02713	2.23738
GMEB2	3.7318	4.48059	4.96721	4.75712
GMFB	17.4035	16.3472	18.0593	20.1354
GMFG	1.65962	3.27582	1.31147	1.61228
GMIP	3.36133	5.32616	3.03583	2.56187
GMNN	31.4033	17.5668	27.5661	32.5439
GMPPA	22.8005	27.3551	22.5293	22.3966
GMPPB	10.4741	7.37183	10.6767	12.6799
GMPR	0	0	0.128268	0.149791
GMPR2	21.2737	24.2954	22.8924	20.5465
GMPS	8.82275	7.10187	8.23328	9.45127
GMPSP1	0.170499	0.187939	0.193456	0.413319
GNA11	37.0786	30.4221	39.5469	37.9748
GNA12	36.9463	43.4838	39.6889	35.3239
GNA13	15.5597	13.1829	14.6618	14.5788
GNA15	0.509872	0	0.1297	0.185682
GNAI1	20.4218	15.3844	16.1075	19.3139
GNAI2	163.582	185.028	170.157	170.249
GNAI3	3.72868	3.12557	4.192	3.9981
GNAL	1.42292	3.44537	2.44895	2.22613
GNAO1	0.911606	1.83169	0.775405	0.809228
GNAQ	2.36403	2.70273	2.62724	2.50091
GNAQP1	0.0536	0	0.051439	0.05238
GNAS	281.143	343.135	281.585	274.595
GNAS-AS1	1.69929	1.81	1.2962	1.80477
GNAS-AS1_1	0.429745	0.734506	0.930934	0.528838
GNAS-AS1_2	0.427372	0.891138	0	0
GNAS-AS1_4	0.369971	0.062954	0	0.073669
GNAS-AS1_5	0.395695	0.035429	0	0.222295
GNAT2	0.033486	0.037408	0.091821	0.03529
GNAT3	0	0	0	0
GNAZ	0.799811	1.64942	1.99491	0.931609
GNB1	121.205	117.884	134.161	138.916
GNB1L	1.44887	1.73538	2.39383	1.42291
GNB2	143.339	161.807	151.297	137.295
GNB2L1	638.261	729.642	613.798	595.965
GNB3	2.54649	3.77849	1.97632	5.69748
GNB4	10.827	7.94298	9.9498	9.77272
GNB5	25.5721	24.5538	22.3124	9.4085
GNE	9.14719	8.37553	10.2381	11.3515
GNG10	55.9171	52.6255	57.965	57.5035
GNG10P1	0	0	0	0
GNG11	4.3799	3.03742	3.92558	3.09728
GNG12	42.9838	39.0188	44.7723	48.5168
GNG12-AS1	0.051731	1.09814	0.234484	0.195212
GNG13	0.387463	0	0.271842	0.455519
GNG2	0.766527	0.491322	0.57773	0.629457
GNG3	0.005988	0	0.61806	0.136983
GNG4	5.0152	4.33565	3.36804	3.10553
GNG5	93.0266	85.1077	84.5103	84.0758
GNG5P2	0	0	0	0.21926
GNG5P3	0	0	0	0
GNG7	0.22698	0.841987	0.320133	0.219015
GNGT1	0	0	0	0
GNGT2	0.684647	1.12551	0.312137	0.748536
GNL1	10.3811	10.5433	10.598	8.40456
GNL2	29.1183	19.4403	25.0378	29.3061
GNL3	59.4348	38.4117	42.544	57.1264
GNL3L	8.18992	4.52714	7.24482	7.08652
GNL3LP1	0.216298	0.183492	0.96649	0.561847
GNMT	0.290197	0.909852	0.624211	0.432831
GNPAT	19.8039	21.5531	17.1731	20.9535
GNPDA1	19.1489	17.4238	16.8469	17.8578
GNPDA2	4.67399	4.17934	4.98175	5.49464
GNPNAT1	23.9271	11.8376	20.7225	24.7237
GNPTAB	11.7558	10.6449	11.0467	11.4503
GNPTG	20.7798	21.3285	18.0714	19.3055
GNRH1	0.907383	0.611984	0.573208	0.420705
GNRH2	0.195423	0.441525	0	0.125831
GNRHR	0	0	0	0
GNRHR2	0.441649	0.473903	0.799157	0.654479
GNRHR2P1	0.461839	0.423127	0.223075	1.00402
GNS	48.5783	68.9959	45.66	46.8461
GOLGA1	4.26602	2.88944	4.04125	3.63737
GOLGA2	19.4136	34.4725	22.5265	20.2567
GOLGA2P1	0	0	0	0
GOLGA2P10	7.88389	14.4007	7.77987	7.6985
GOLGA2P4	0	0	0	0
GOLGA2P5	0.092158	0.322391	0.481836	0.286428
GOLGA2P6	0	0	0	0
GOLGA2P7	2.57155	3.83589	3.44285	2.18105
GOLGA2P8	0	0	0	0
GOLGA3	17.9731	23.362	15.2181	18.239
GOLGA4	11.449	11.443	10.8557	11.3432
GOLGA5	12.9569	16.7221	16.4115	13.1589
GOLGA6A	0.080218	0	0.055417	0.121883
GOLGA6C	0	0	0	0
GOLGA6D	0	0	0.034893	0
GOLGA6L10	1.72196	3.08878	1.7598	2.12206
GOLGA6L17P	0.208716	0.144708	0	0
GOLGA6L4	0.374513	0.280277	0.296314	0.097606
GOLGA6L5P	0.731417	0.891499	0.929086	0.464869
GOLGA6L7P	1.34744	2.92903	2.68073	1.32122
GOLGA6L9	0.821883	1.52138	1.19019	0.756799
GOLGA7	21.4285	15.1908	18.1265	16.3858
GOLGA7B	0.309731	0.264954	0.178143	0.059171
GOLGA8A	1.41658	2.24609	1.31283	1.52929
GOLGA8B	8.27473	15.47	10.2683	5.60241
GOLGA8DP	0.018698	0.019059	0	0
GOLGA8EP	0	0	0	0
GOLGA8F	0.019685	0	0	0
GOLGA8G	0.031208	0.07702	0.070102	0
GOLGA8H	0.411435	0.460779	0.471284	0.360283
GOLGA8IP	1.4086	3.22249	2.07802	1.21185
GOLGA8J	0.248797	0.172103	0.188553	0.201869
GOLGA8K	0.252284	0.650269	1.09104	0.363329
GOLGA8M	1.47966	3.2403	0.998234	0.628915
GOLGA8N	0.569578	1.88426	0.749989	0.542865
GOLGA8O	0.329435	0.477598	0.565757	0.351806
GOLGA8Q	0.273926	1.14171	0.344664	0.252632
GOLGA8R	0.649864	1.26484	0.865077	0.503862
GOLGA8S	0.080913	0.032587	0.012878	0.036225
GOLGA8T	0.197893	1.04036	0.333197	0.215048
GOLGA8UP	0	0.158099	0.062547	0.03206
GOLGA8VP	0.057133	0.18759	0	0.034839
GOLGB1	7.65403	9.73459	6.01056	5.79126
GOLIM4	19.7323	12.2957	17.2283	21.3119
GOLM1	57.3597	65.804	58.6382	55.4405
GOLPH3	31.4116	28.097	29.446	31.9635
GOLPH3L	4.62968	5.28198	5.39176	6.70644
GOLT1A	0.134076	0.844858	0.829582	0.576451
GOLT1B	20.682	23.135	19.1274	21.1126
GON4L	7.14416	6.57595	5.04928	5.39336
GOPC	47.8234	33.8746	40.9778	43.656
GORAB	3.36759	2.85046	2.80355	3.4265
GORASP1	12.5796	14.0363	12.1191	11.7225
GORASP2	25.5854	25.3087	24.8674	24.4525
GOSR1	7.43491	6.158	6.70861	7.26421
GOSR2	33.8542	29.3032	34.9313	35.1614
GOT1	32.6937	28.6324	39.8196	38.1035
GOT2	66.2486	53.6523	68.9207	68.627
GOT2P3	0	0	0	0
GP1BA	0	0.271073	0.35023	0.124482
GP1BB	3.40889	6.32758	4.78059	3.60787
GP6	0.438803	0	0.337531	0.42337
GP9	0.267163	0.441241	0.323391	0
GPAA1	54.3205	50.5269	52.4006	51.095
GPAA1P2	0.237056	0	0	0
GPALPP1	6.27709	5.68917	5.98646	10.2865
GPAM	4.3477	2.65262	3.00873	4.11404
GPANK1	6.92554	5.5085	5.01045	6.16141
GPAT2	0.051827	0.090625	0.189996	0.048373
GPAT3	12.3319	9.21894	7.32269	14.0903
GPAT4	23.5211	17.9116	18.8757	22.8413
GPATCH1	2.70819	2.80742	2.55008	3.1452
GPATCH11	5.9241	5.3959	5.46059	6.20024
GPATCH2	1.38376	1.94835	1.43531	1.97332
GPATCH2L	6.45134	6.00446	6.05258	5.36778
GPATCH3	4.41108	3.8403	5.57285	6.53011
GPATCH4	28.0532	10.5907	19.8745	34.613
GPATCH8	8.88809	10.24	7.75695	10.6011
GPBP1	11.8715	14.3764	10.0483	14.1902
GPBP1L1	15.0842	15.5383	17.468	14.5267
GPC1	123.326	161.031	120.384	117.543
GPC2	3.62899	4.35715	3.15354	2.54922
GPC3	0	0	0	0
GPC4	16.5614	24.6715	15.2479	14.7427
GPC5	0.073175	0	0.063891	0
GPC5-AS1	0	0	0	0
GPC5-AS2	0	0	0	0
GPC5-IT1	0	0	0	0
GPC6	2.82352	6.79058	2.23242	2.09707
GPC6-AS1	0	0	0	0
GPC6-AS2	0	0	0	0
GPCPD1	2.78156	4.07773	3.53256	3.44333
GPD1L	4.85538	3.7417	4.31464	4.78477
GPD2	12.3812	7.3795	13.3838	12.5797
GPER1	0.693831	0.911502	0.881289	0.976683
GPHA2	0	0	0	0
GPHN	2.71161	2.29977	2.36757	2.72595
GPI	62.5228	66.2949	75.8578	76.4179
GPKOW	12.9575	15.2077	14.5518	14.0506
GPLD1	1.04044	1.26962	0.857935	0.517722
GPM6B	0.108782	0.177068	0.102965	0.224485
GPN1	25.4607	19.0275	23.7659	19.9815
GPN2	5.25267	5.16286	6.11618	6.52376
GPN3	14.6694	9.49699	17.0148	16.531
GPNMB	4.23027	6.03358	3.59992	3.06951
GPR1	5.11719	3.86888	6.32138	4.80187
GPR1-AS	0	0	0	0
GPR107	17.0528	19.1699	15.3054	16.7099
GPR108	17.6464	21.5148	15.602	14.2962
GPR119	0.108415	0.333875	0	0
GPR132	0.270719	0.193569	0.448727	0.304382
GPR135	2.01678	2.04732	1.73088	1.9086
GPR137	29.7752	28.9515	29.4237	30.3995
GPR137B	5.49108	6.49951	5.76755	4.49282
GPR137C	1.19551	0.617463	1.35333	1.24864
GPR141	0.79601	1.12998	1.7962	0.896056
GPR143	0.284888	0.611844	0.649146	0.417886
GPR146	1.146	2.01868	3.50685	1.80638
GPR148	0.086253	0	0.068368	0
GPR15	0	0	0	0
GPR150	0.052921	0.031147	0	0
GPR153	0.631191	0.495411	0.587129	0.244061
GPR155	0.723106	1.78823	0.62346	0.708553
GPR156	0.074188	0.208485	0.108094	0.036395
GPR157	2.2781	3.34471	2.28762	2.29686
GPR158	0.345452	0.201297	0.282463	1.07186
GPR158-AS1	0	0	0	0
GPR160	1.2504	1.67053	1.44477	1.85691
GPR161	4.3327	3.68533	3.54808	3.22539
GPR162	1.54382	3.55163	3.44245	1.55418
GPR17	0	0	0	0.064682
GPR171	0	0	0	0
GPR173	1.3009	2.7571	1.46507	1.09378
GPR176	38.2082	41.7534	40.777	38.3352
GPR18	0	0	0	0
GPR180	3.66295	2.74508	3.03948	3.9565
GPR182	0	0.076717	0.027156	0
GPR183	0	0	0	0
GPR19	0.728253	0.874966	0.607015	1.40066
GPR21	0	0	0	0
GPR22	0.047051	0	0	0
GPR27	0	0	0	0
GPR3	0.782806	0.98904	1.50248	0.515204
GPR32	0.127454	0.087813	0	0
GPR34	0	0	0	0
GPR35	0.0143	0.1882	0.063849	0
GPR37L1	0.00241	0	0.000523	0.000139
GPR39	4.78482	4.39445	4.41419	5.07523
GPR4	0.17413	0.11017	0.104122	0.212776
GPR45	0.190639	0	0.083987	0.018654
GPR52	0	0	0	0
GPR55	0.441398	0.188045	0.316349	0.307557
GPR61	0	0	0	0
GPR62	0.192349	0.207229	0.172659	0.214595
GPR63	0.890078	1.42035	0.695784	1.15496
GPR65	0.033431	0.146169	0.120014	0.020239
GPR68	0.285407	0.154075	0.203989	0.139858
GPR75	1.11099	0.207921	0.829005	1.12616
GPR75-ASB3	0.2519	0.40874	0	0.091444
GPR78	2.91016	7.30922	2.12634	1.0663
GPR82	0	0	0	0
GPR83	0.025522	0	0	0.078839
GPR84	0	0	0	0
GPR87	0.227999	0	0	0
GPR89A	3.73351	5.24371	3.16966	5.21784
GPR89B	1.29488	1.70171	1.19538	1.17852
GPRASP1	0.326513	0.295505	0.539999	0.6445
GPRASP2	4.71214	3.35374	5.33503	3.52049
GPRC5A	29.3413	30.1263	26.2217	24.5871
GPRC5B	3.30492	4.55006	3.72561	3.02446
GPRC5C	1.743	2.49468	2.33087	1.92385
GPRC5D	0.471664	0.464723	0.237567	0.415124
GPRIN1	5.76607	3.62158	6.72149	6.56355
GPRIN3	0.019104	0.043768	0	0
GPS1	44.1747	35.0976	48.1233	42.0251
GPS2	25.4104	17.5591	31.1055	30.3023
GPS2P2	0	0	0	0
GPSM1	11.7301	16.1581	12.9453	12.2605
GPSM2	6.35477	4.54496	7.4439	7.15661
GPSM3	7.88118	9.46729	5.87929	8.00857
GPT	0.309393	1.43558	0.432646	1.42859
GPT2	7.71915	8.92373	18.5598	11.0984
GPX1	304.714	258.466	312.05	293.662
GPX1P1	32.5811	26.862	33.9434	34.145
GPX1P2	0.089566	0.090708	0	0
GPX2	0.038204	0.113105	0	0
GPX3	0.617127	0.883378	0.764715	1.04231
GPX4	265.886	233.539	273.023	268.64
GPX8	44.1672	38.4067	53.0067	42.1102
GRAMD1A	9.74682	22.7529	15.4767	10.9329
GRAMD1B	10.8575	10.5244	6.90528	14.6662
GRAMD1C	0.405721	1.21143	0.461423	0.462235
GRAMD2	0	0	0	0.07614
GRAMD3	3.68064	4.91967	3.95491	3.4854
GRAMD4	5.93141	11.9945	6.90804	6.79201
GRAMD4P2	0.86171	1.74869	0.795751	0.662318
GRAMD4P3	0.439357	1.00733	0.272477	0.444992
GRAMD4P4	0.310043	0.182778	0	0.10866
GRAMD4P7	0.065345	0	0	0.0819
GRAP	0.093661	0.014687	0	0.063672
GRAP2	0.630424	1.5955	0.965427	0.559877
GRASP	1.04881	2.32503	1.37867	1.27282
GRB10	0.559479	1.63743	1.26942	0.72564
GRB14	0	0	0	0
GRB2	34.77	32.61	35.4688	37.0244
GREB1	1.23853	2.82606	1.13922	0.852963
GREB1L	2.41562	1.89761	2.09019	2.53864
GREM2	0.198299	0.266869	0	0.159214
GRHL1	0.061139	0.109404	0.304695	0.235502
GRHL3	0.164731	0.070588	0.598697	0.145908
GRHPR	52.5545	64.4586	54.1672	52.153
GRIA3	0.042251	0.003542	0	0.010442
GRIA4	0.006999	0.065195	0	0
GRID1	3.30068	5.41159	3.92575	3.14475
GRID1-AS1	0.166873	0.048078	0	0
GRID2IP	0.159428	0.723735	0.14561	0.38398
GRIK1	0	0	0	0.009005
GRIK1-AS1	0	0	0	0
GRIK4	2.08802	2.26411	1.30853	0.738146
GRIK4_3p_UTR	0.000176	0.000732	7e-06	0.001407
GRIK5	0.236445	0.18242	0.163222	0.052726
GRIN1	0.055056	0.1788	0.142259	0.021842
GRIN2A	0.015763	0.102975	0	0.063727
GRIN2B	0.0036	0	0	0.0065
GRIN2C	0.220605	0.212727	0.071852	0.082656
GRIN2D	0.414915	0.278711	0.710598	0.294893
GRIN3B	2.81859	6.22614	1.45764	1.47442
GRINA	36.5368	50.9723	30.9329	36.7387
GRIP1	0.119842	0.369627	0.206587	0.071836
GRIP2	0.05258	0.55036	0.060615	0.059976
GRIPAP1	12.4889	15.8899	15.7146	13.0055
GRK1	0	0.033484	0	0
GRK4	2.20909	2.51888	3.10916	1.83013
GRK5	4.34269	6.26354	5.34427	3.93531
GRK5-IT1	0	0.342155	0.319231	0.262568
GRK6	31.564	27.0551	39.7963	31.5416
GRK6P1	0.061955	0.032783	0	0
GRM1	0.022328	0.013949	0.016385	0
GRM2	0.027283	0.034197	0.11412	0
GRM4	0.052376	0.055714	0.072775	0.089714
GRM6	0	0.017836	0	0
GRM7	0	0	0.105347	0
GRM7-AS1	0	0	0	0
GRM7-AS2	0	0	0	0
GRM7-AS3	0	0	0	0
GRM8	0.023974	0	0.027425	0
GRN	93.8358	148.324	86.3732	83.2577
GRPEL1	21.0788	12.9238	21.5151	22.7304
GRPEL2	4.57343	4.08722	11.99	6.00547
GRPEL2-AS1	0	0.535309	0	0
GRPR	0	0.077928	0.055357	0.349624
GRSF1	20.0131	16.8742	17.7644	19.2018
GRTP1	0.470093	1.75289	0.898609	0.453851
GRTP1-AS1	0	0	0	0
GRWD1	12.1469	3.75692	7.43756	13.3707
GS1-111G14.1	1.01477	0	0	0
GS1-114I9.1	2.61951	1.13883	2.24261	1.56589
GS1-114I9.3	0	0.147107	0	0.129102
GS1-115G20.1	0	0	0	0
GS1-115G20.2	0	0	0	0
GS1-124K5.10	0.129952	0.209028	0.10383	0.026868
GS1-124K5.11	1.27379	2.19386	1.0153	1.39887
GS1-124K5.12	5.09609	6.62694	7.34681	5.31938
GS1-124K5.13	0	0	0	0.086706
GS1-124K5.2	0.775723	1.71754	0.871236	1.67494
GS1-124K5.3	0.617218	0.831107	1.16712	0.749809
GS1-124K5.4	1.11736	3.06055	2.53713	1.87994
GS1-124K5.7	0	0	0	0.124554
GS1-124K5.8	0	0.018832	0	0
GS1-165B14.2	0	0	0	0
GS1-166A23.1	0.057517	0	0	0
GS1-166A23.2	0.131966	0	0	0
GS1-174L6.4	0	0.630295	0	0.21252
GS1-184P14.2	1.76276	1.48394	1.663	1.74937
GS1-21A4.1	0	0	0	0
GS1-21A4.2	0	0	0	0
GS1-24F4.2	0.099629	0	0.301723	0.279331
GS1-251I9.3	0	0	0	0
GS1-256O22.5	0.081275	0	0	0
GS1-257G1.1	0.362278	0.729422	0.236172	0.486872
GS1-259H13.13	0	1.07711	0	0
GS1-259H13.2	0.331563	0.725731	0.070753	0.133596
GS1-279B7.2	0.735818	0.013923	0.222433	0.245908
GS1-293C5.1	0.596736	0.36955	0.544205	1.23708
GS1-358P8.4	0.927649	1.3262	1.25902	1.13347
GS1-393G12.12	0.002669	0.035457	0.084767	0
GS1-393G12.13	0.519651	1.50062	0.643339	1.40789
GS1-393G12.14	2.0205	0.37394	1.38973	0.822596
GS1-433O24.1	0.205978	0	0	0
GS1-44D20.1	6.77563	7.59228	7.61266	7.4207
GS1-531I17.2	0	0	0	0
GS1-531I17.3	0	0	0	0
GS1-57L11.1	0	0	0	0
GS1-590J6.2	0	0	0	0
GS1-590J6.3	0.085633	0	0	0.118494
GS1-594A7.5	0	0	0	0
GS1-600G8.5	1.44011	6.51632	1.34826	1.76479
GSAP	0	0	0.032392	0
GSC	0.446699	1.04194	0.063213	0.497063
GSDMA	0.575199	0.903054	0.12716	0.384631
GSDMB	1.35459	6.39677	0.849064	1.50791
GSDMC	0.065768	0.340025	0	0.03317
GSDMD	12.8789	17.8267	11.2465	10.6344
GSE1	8.86145	7.79174	8.12982	8.02721
GSG1	0	0	0	0.132461
GSG1L2	0.250333	0.524644	0	0.186359
GSG2	6.33269	2.93202	5.77168	7.18366
GSK3A	33.6044	22.4944	31.4898	32.8042
GSK3B	10.6192	12.5705	11.0837	9.88879
GSKIP	7.66478	5.01649	5.3309	4.81173
GSN	64.9481	144.071	68.4679	58.395
GSN-AS1	0.434601	0.648327	0.415983	0.337383
GSPT1	27.0374	23.3638	29.6203	32.1366
GSPT2	3.18319	2.02464	3.53902	3.02153
GSR	41.7946	37.425	37.3039	37.4183
GSS	22.023	19.9692	27.2712	22.4769
GSTA4	5.33751	7.76397	6.48571	5.31873
GSTCD	3.56238	2.17206	4.32076	4.3649
GSTK1	54.4161	60.2362	50.5461	58.9756
GSTM1	0.047064	0.338435	0.096478	0.062941
GSTM2	5.07648	10.5309	4.84751	5.01153
GSTM3	23.6232	31.2403	24.9526	25.716
GSTM3P1	0.003977	0.093404	0	0.006547
GSTM3P2	0	0	0.200655	0
GSTM4	34.3984	43.1135	37.0195	33.7367
GSTM5	0	0	0	0
GSTO1	105.954	105.092	116.741	110.353
GSTO2	0.701665	0.553456	0.463978	0.542098
GSTP1	276.227	246.464	287.722	284.408
GSTT2	0.642713	0.944325	0.346881	0.607315
GSTT2B	1.04112	1.557	1.45377	1.27205
GSTZ1	10.6441	11.8993	13.5275	10.6598
GSX2	0	0	0	0
GTDC1	0.973812	1.94434	1.53134	1.40514
GTF2A1	8.72511	6.64941	7.84221	9.08225
GTF2A1L	0	0	0	0
GTF2A2	37.1583	23.5493	33.4748	39.7948
GTF2B	8.4599	7.91846	6.01095	9.74153
GTF2E1	5.06785	4.88971	4.48485	4.70168
GTF2E2	12.2578	12.9491	14.899	14.1022
GTF2F1	28.5732	25.2515	30.2332	30.5135
GTF2F2	16.0232	12.1193	13.0861	15.136
GTF2H1	14.4651	10.7446	12.1989	16.6661
GTF2H2	6.50059	4.42736	5.09173	4.86725
GTF2H2B	1.8759	1.756	1.95007	3.19227
GTF2H2C	4.28109	1.77608	4.68399	3.93275
GTF2H3	11.337	10.5705	10.9494	11.5749
GTF2H4	7.14717	7.00652	5.79396	6.9761
GTF2H5	2.92697	2.36211	2.76322	2.78227
GTF2I	29.4231	24.0741	27.5939	27.1819
GTF2IP1	16.6795	15.9976	15.7982	15.9461
GTF2IP12	1.36238	0.497196	0.883341	1.41421
GTF2IP13	0.774304	0.724415	0.913002	0.978283
GTF2IP14	0	0	0	0
GTF2IP20	2.08991	2.43218	1.64203	2.31766
GTF2IP23	0	0	0.573352	0.597377
GTF2IP3	0	0	0	0
GTF2IP4	7.4234	9.95855	7.0752	7.60047
GTF2IP5	0.841672	0	0	0
GTF2IP6	1.29079	1.3195	0.331961	0.930463
GTF2IP7	0.153567	0.30785	0.224115	0.039402
GTF2IP9	0	0.258351	0.120703	0.465703
GTF2IRD1	6.75191	8.74332	10.7307	7.87319
GTF2IRD1P1	0.813728	1.40191	1.52101	1.02562
GTF2IRD2	0.584012	1.37085	1.21781	1.13894
GTF2IRD2B	10.2552	7.43863	8.534	8.7066
GTF2IRD2P1	0.036537	0.040735	0.062621	0
GTF3A	72.6467	48.8767	71.7806	78.522
GTF3AP2	0	0	0	0
GTF3C1	14.6833	13.8456	14.9987	14.8985
GTF3C2	22.5866	18.3204	20.4706	22.8235
GTF3C2-AS1	0.826989	2.3862	0.696611	1.29869
GTF3C3	8.09414	10.089	8.73348	8.17464
GTF3C4	6.25793	3.65797	5.7266	5.70138
GTF3C5	23.9308	16.2524	22.1328	25.1626
GTF3C6	42.3227	28.3342	45.5817	45.198
GTPBP1	17.1088	19.4857	14.666	17.403
GTPBP10	3.14152	2.2089	3.10574	3.58802
GTPBP2	22.6494	33.3015	36.0721	29.2393
GTPBP3	12.7967	9.01973	13.9694	13.5667
GTPBP4	14.9964	11.7233	14.1261	16.5699
GTPBP6	25.627	25.8725	24.9048	23.0775
GTPBP8	12.7828	10.939	14.7038	12.9448
GTSE1	36.427	14.616	35.6041	35.9665
GTSE1-AS1	0.198804	0.073901	0.144626	0.183871
GTSF1	0	0.171861	0	0
GUCA1B	0	0.08265	0.116741	0
GUCD1	24.4997	22.3627	23.8001	27.2584
GUCY1A2	0.762788	0.905117	0.536957	0.573522
GUCY2C	0	0	0	0
GUF1	8.86539	6.18266	8.23532	9.72758
GUK1	194.318	172.849	201.881	200.845
GULP1	3.50127	5.10181	5.16221	3.79173
GUSB	34.7592	36.934	35.1903	28.9961
GUSBP1	3.87373	2.76988	5.02306	5.74664
GUSBP11	1.49578	3.81723	2.77832	0.733477
GUSBP2	0.966655	0.747963	0.312607	0.530791
GUSBP4	0	0.533643	0.333366	0
GUSBP9	0.129118	0	0.474385	0.261412
GVINP1	0.010621	0	0.007703	0.007738
GVQW1	0.178139	0.463743	0.580563	0.638832
GVQW2	0.051159	0.038021	0.052663	0.161609
GXYLT1	7.61579	5.49438	6.93268	8.22903
GXYLT1P3	0.719391	1.38731	0.32486	0.621913
GXYLT1P4	1.16914	2.5633	1.21938	0.920994
GXYLT1P5	0.139706	1.20422	0.74517	0.494904
GXYLT2	3.64011	6.28949	4.24463	3.67863
GYG1	9.46838	8.22853	11.1342	10.3044
GYG2	7.06653	9.87461	5.62957	5.51342
GYG2-AS1	0	0	0	0
GYLTL1B	0.273927	1.06448	0.349949	0.554409
GYPC	16.949	24.521	18.1156	21.0423
GYS1	29.6507	27.3338	36.2107	32.2369
GYS2	0.027914	0	0	0
GZF1	4.2201	4.01668	5.20965	5.73593
GZMK	0	0	0	0
GZMM	0	0	0.463836	0.312116
H19	0.063413	0.414218	0.05361	0.285428
H19_1	0	0	0	0.103124
H19_2	0	0	0	0
H19_3	0	0.001029	0	0
H1F0	35.3803	69.3416	68.184	36.4385
H1FX	89.7126	122.733	130.065	93.6497
H1FX-AS1	11.227	13.7672	13.8078	12.5699
H2AFB1	0	0	0	0
H2AFB3	0.458581	0.48783	0.284292	0.419525
H2AFJ	58.1665	98.9242	62.2004	63.6172
H2AFV	122.643	80.3117	118.993	120.305
H2AFX	106.146	36.5819	104.998	120.273
H2AFY	83.58	87.7041	104.532	96.69
H2AFY2	1.8924	2.0019	1.67078	1.78001
H2AFZ	434.512	183.381	520.673	506.917
H2AFZP1	0	0	0	0
H2AFZP3	0	0	0	0
H2AFZP4	0	0	0	0.078601
H2AFZP6	0	0	0	0
H2BFS	0.938406	1.17222	1.12742	0.500673
H3F3A	105.407	96.6602	99.3007	106.416
H3F3AP1	0	0	0	0
H3F3AP4	34.2499	33.7347	35.6882	26.3964
H3F3AP6	11.7375	9.91714	10.5579	12.1099
H3F3B	226.337	181.463	210.319	258.077
H3F3BP1	0.396817	0.139183	0.137119	0
H6PD	17.6601	28.4818	16.828	15.0997
HAAO	0.071323	0	0	0
HABP4	17.9684	22.2781	18.0738	18.3086
HACD1	7.45127	7.50024	10.3753	9.31326
HACD2	16.9935	12.57	18.3313	16.8609
HACD3	39.8074	34.0406	38.118	37.0811
HACD4	0.032998	0	0.061766	0.10899
HACE1	1.86666	3.54862	2.42003	2.59348
HACL1	6.86543	9.43625	8.30354	7.12999
HADH	14.9267	13.115	14.8047	16.4642
HADHA	73.2404	75.8447	77.0573	71.8717
HADHAP1	0	0	0.024521	0
HADHB	35.458	42.1789	33.5273	35.6237
HAGH	9.10845	15.0807	19.4409	13.5827
HAGHL	7.42192	10.5942	6.15046	6.23442
HAGLR	4.29726	3.53357	3.21321	2.53304
HAGLROS	0	0.129112	0	0.092687
HAL	0	0	0.029102	0.012941
Hammerhead_HH10	0	0	0	0
Hammerhead_HH9	0	0	0	0
HAND1	0	0.319936	0.121377	0.205893
HAPLN1	0.441853	0.367783	0.238126	0.34981
HAPLN3	3.58296	3.43147	3.47478	2.45531
HAPLN4	0	0	0	0
HAR1A	0	0.384272	0	0
HAR1B	0	0	0	0
HARBI1	3.76686	3.93649	4.17835	3.46058
HARS	26.587	20.271	25.8554	34.8161
HARS2	19.2668	14.06	10.3901	13.8113
HAS3	10.5552	3.21375	12.9262	6.15807
HAT1	31.7785	18.0767	35.5302	37.2343
HAUS1	15.1776	14.1559	15.6989	18.8807
HAUS1P1	0	0	0	0
HAUS2	9.15855	7.23997	12.6272	13.2292
HAUS3	4.23482	3.45605	5.14358	5.09686
HAUS4	34.8321	47.2361	46.5083	34.9338
HAUS5	6.03035	3.60476	7.57292	7.00022
HAUS6	22.0131	17.3142	24.9213	23.3524
HAUS6P1	0.558509	0.791759	0.775627	0.56978
HAUS6P3	0.268189	0.253347	0.200682	0.227023
HAUS7	11.8423	10.3496	14.6339	10.9103
HAUS8	6.48034	3.20652	7.61277	5.88332
HAVCR2	0.18989	0.571522	0.447143	0.116129
HAX1	51.8212	37.286	57.9891	55.9795
HBE1	13.1464	28.6568	10.8529	6.84638
HBEGF	10.955	12.6969	29.5843	16.7288
HBG1	0	0	0	0
HBG2	0.633564	0.263405	0	0.40335
HBP1	10.4337	14.7521	8.97601	7.28521
HBS1L	8.86678	8.11745	8.0923	7.90027
HCAR1	0.4024	0.457386	0.600697	0.581133
HCCAT5	0.083051	0	0	0
HCCS	26.4069	24.9732	32.7092	30.4309
HCFC1	23.4743	13.0861	20.7512	21.8274
HCFC1-AS1	0	0	0.51205	0
HCFC1R1	36.3905	49.247	34.3136	24.8311
HCFC2	2.90164	2.43258	1.63624	2.74172
HCG11	0.019669	0.034288	0.031492	0.051411
HCG15	1.30679	1.25909	0.307566	1.2872
HCG16	2.19924	2.28985	2.6429	2.64172
HCG17	0	0.317548	0	0
HCG18	8.28864	7.66457	6.37675	10.8227
HCG20	0.080614	0	0	0.247464
HCG2040054	0	0	0	0
HCG21	0	0	0	0.216996
HCG25	2.13938	1.38838	1.99871	0.463251
HCG27	0.957804	1.26627	0.791304	0.764719
HCG4	1.92959	3.49767	3.31409	1.90994
HCG4P11	0.187557	2.49584	0.04251	3.15396
HCG4P3	1.16852	2.39761	2.74981	1.23886
HCG4P5	4.9083	6.34116	3.88143	3.61728
HCG4P7	0	0	0	0
HCG9P5	0.411227	0.616585	0	1.00859
HCK	0.136527	0.470089	0.151318	0
HCLS1	0.363389	0.832965	0.476426	1.3605
HCN2	1.13576	1.40054	0.816309	0.948609
HCN3	1.28195	2.03904	1.59968	1.08755
HCN4	0.628209	1.08695	1.21144	0.666228
HCP5	0.11116	0.113587	0.090376	0.052019
HCRTR1	0.015433	0	0	0
HCST	0.597635	0.794851	0.469606	0.597984
HDAC1	68.5188	61.0837	64.1512	68.2901
HDAC10	2.29599	8.2248	3.55762	3.48361
HDAC11	6.33657	8.24601	7.4665	6.50923
HDAC11-AS1	0	0	0	0
HDAC1P1	0	0	0.130486	0.077875
HDAC2	28.491	10.9666	13.681	14.4557
HDAC3	36.5311	35.3045	44.576	49.9043
HDAC4	2.0496	2.5945	2.17296	2.27757
HDAC5	20.5715	25.0117	22.8509	18.4759
HDAC6	8.21484	9.70735	9.80044	8.15621
HDAC7	18.9522	27.3436	25.1236	22.5634
HDAC8	10.1475	6.94706	10.5247	9.88764
HDAC9	5.06862	5.31931	6.2947	4.36661
HDDC2	28.3588	20.675	24.9947	28.7
HDDC3	8.5395	19.4862	11.0121	17.3471
HDGF	139.291	91.7912	150.726	152.29
HDHD2	10.2201	5.73936	9.30909	8.26417
HDHD3	7.12499	8.98987	6.13197	6.12086
HDLBP	156.98	184.659	164.338	156.373
HDX	0.223933	0.215438	0.503767	0.198626
HEATR1	13.1121	8.41661	9.58953	13.3122
HEATR3	11.4688	7.15667	8.76549	12.3459
HEATR4	0	0.003204	0	0
HEATR5A	5.37811	5.70659	4.575	4.50545
HEATR5B	4.37869	3.97033	3.6704	4.82184
HEATR6	5.60592	5.90118	7.4608	4.99862
HEATR9	0	0	0.042211	0.092547
HEBP1	27.2852	43.3955	30.3919	29.9535
HEBP2	3.9149	3.63365	2.51245	6.07652
HECA	2.29913	3.26253	2.9946	1.9813
HECTD1	16.9095	15.7179	15.4809	16.9738
HECTD2	2.2375	1.89957	3.08897	2.75837
HECTD3	15.2662	18.0465	16.6629	14.9
HECTD4	4.19547	4.27639	4.26949	3.99982
HECW1	7.31281	7.15492	6.27989	4.79522
HECW1-IT1	0	0	0	0
HECW2	0.35262	0.422862	0.422786	0.508428
HEG1	32.9217	53.1922	36.8605	33.1446
HEIH	3.5235	5.15264	4.23786	3.93087
HELB	0.219279	0.274889	0.387007	0.292636
HELLPAR	0.016934	0.004445	0.01286	0.014579
HELLS	9.58506	3.53718	8.76027	11.1887
HELQ	3.65708	2.11681	2.63329	2.7333
HELZ	3.08857	2.49907	2.76717	2.32613
HELZ2	5.48005	11.5065	8.45155	5.79087
HEMK1	2.99728	3.33218	7.27475	2.71271
HEPH	0.578142	1.90424	1.41147	0.490128
HEPHL1	0	0.034701	0	0
HERC1	4.92907	4.7723	5.33454	5.32436
HERC2	9.77115	9.25329	8.93775	9.64664
HERC2P10	0.066218	0	0.042439	0.058154
HERC2P2	7.82122	10.7914	8.53198	8.52345
HERC2P3	1.6999	2.34944	0.908944	1.82161
HERC2P4	2.09589	4.57426	0.92762	2.2889
HERC2P5	1.3675	1.14811	1.13683	1.26314
HERC2P8	0.923964	1.21773	1.25721	1.0032
HERC2P9	4.15862	3.66275	3.48162	4.02508
HERC3	40.9251	40.267	36.5772	46.1683
HERC4	31.897	26.9804	27.6049	37.4877
HERC6	1.54095	1.13112	1.60271	1.78462
HERPUD1	18.0399	20.9026	29.8626	24.825
HERPUD2	7.1025	8.97589	8.93293	8.06667
HES1	3.03104	3.59872	3.80146	4.53313
HES2	0.117847	0.615176	0.209837	0.152956
HES4	18.4306	15.1321	18.8782	21.6877
HES6	10.0462	10.6208	10.4903	7.45174
HES7	0.599075	3.14872	1.651	0.896355
HEXA	25.2201	38.1086	21.7312	21.9655
HEXA-AS1	0.034057	0.078141	0.032889	0.087571
HEXB	121.094	148.451	122.967	125.197
HEXDC	9.288	12.8355	8.7987	9.48059
HEXDC-IT1	0.055656	0.163354	0.085259	0.120618
HEXIM1	17.7882	12.0285	15.1962	15.8448
HEXIM2	6.45672	4.82854	4.82102	4.55742
HEY1	1.04783	2.39209	1.15514	0.751174
HEY2	0.304969	0.097604	0.245079	0.306561
HFE	2.12376	2.01174	2.02365	2.49272
HFE2	0	0.035318	0.049972	0
HGFAC	0.264391	0.135242	0	0
HGH1	14.0377	6.01528	11.3614	13.6441
HGS	55.7363	49.3879	58.3097	61.7012
HGSNAT	15.0981	17.9185	13.5097	13.7181
HHAT	7.50034	6.87517	4.80897	7.94916
HHATL	0	0	0	0
HHATL-AS1	0	0.128387	0	0
HHEX	0.484717	0.641951	0.515194	0.352883
HHIP	0.049368	0.216879	0.040443	0.035603
HHIP-AS1	0	0	0.3918	0
HHIPL2	2.541	5.67936	2.29789	2.1054
HHLA3	4.52675	9.49039	7.11866	5.80321
HIBADH	38.4721	48.5638	37.023	35.9409
HIBCH	4.71348	5.18954	6.11658	6.33072
HIC1	2.08076	2.10698	1.85717	1.84212
HIC2	2.18651	1.68156	2.53061	2.27056
HIF1A	129.909	225.848	152.266	139.875
HIF1A-AS1	1.95493	3.081	3.03056	2.85775
HIF1A-AS2	0.129855	0.642643	0.501563	0
HIF1AN	4.72816	4.85146	4.12417	4.24556
HIF1AP1	0	0	0	0
HIGD1A	49.068	34.5882	52.7301	57.0292
HIGD1AP13	0	0	0	0
HIGD1AP14	0	0	0.172121	0
HIGD1AP15	0	0	0	0
HIGD1AP16	0	0	0	0
HIGD1AP17	0	0	0	0
HIGD1AP9	0	0	0	0
HIGD1B	0.000892	0.000411	0.000467	0.357534
HIGD1C	0	0	0	0
HIGD2A	100.487	89.7481	83.5493	78.2551
HILPDA	9.39464	28.3519	14.214	12.9157
HILS1	0	0.608205	0.090078	0.084004
HINFP	4.53946	5.30599	3.30886	4.1967
HINT1	120.306	95.0763	126.391	121.669
HINT1P2	0	0	0	0
HINT2	29.8426	24.6411	23.1703	28.2179
HINT2P1	0	0	0	0
HINT3	4.21014	5.53024	5.50459	4.004
HIP1	11.0549	17.6805	15.0516	8.79503
HIP1R	15.1053	22.6835	21.6606	16.2854
HIPK1	4.81191	4.87554	4.76406	5.59699
HIPK1-AS1	0.140351	0.204302	0.186685	0
HIPK2	16.2165	14.0116	13.1105	14.0923
HIPK3	4.29902	4.06949	4.15421	4.43069
HIPK4	0	0	0	0
HIRA	11.3799	8.76022	10.4396	12.7407
HIRAP1	0	0	0	0
HIRIP3	13.0895	8.06477	15.2859	14.4951
HIST1H1B	0.111262	0	0	0.78159
HIST1H1C	24.5852	51.415	27.3793	28.1492
HIST1H1E	0.086962	1.039	0.442696	0.532797
HIST1H1T	0	0	0	0
HIST1H2AC	5.08105	11.6685	4.12001	4.48573
HIST1H2AG	1.73962	1.81718	1.91033	1.54073
HIST1H2AI	0.809629	1.52937	1.49451	0.706427
HIST1H2AK	1.20958	0.32489	0.986802	1.13352
HIST1H2AL	0.321527	0.119889	0.084201	0
HIST1H2AM	0.363427	0	0.74674	0.784584
HIST1H2BB	0	0	0	0
HIST1H2BC	4.10774	3.27426	2.35161	4.51614
HIST1H2BD	6.38628	11.0987	4.85453	4.86411
HIST1H2BE	0.218918	0.224491	0.360014	0.161042
HIST1H2BJ	1.91617	1.58251	1.14825	3.54873
HIST1H2BK	50.8351	50.4358	56.4024	47.5586
HIST1H2BN	1.77158	1.46709	1.76767	0.907325
HIST1H2BO	0.118557	0.86173	0.249893	0
HIST1H2BPS2	0	0	0	0
HIST1H3B	0.728552	0.658716	0.136267	0.578617
HIST1H3C	0.180808	0	0	0
HIST1H3H	1.98982	2.33523	1.28703	1.08617
HIST1H3J	0.132948	0.272949	0	0
HIST1H3PS1	0.140644	0.134511	0	0
HIST1H4C	0	0	0	0
HIST1H4H	1.36508	0.756142	1.75013	1.87261
HIST1H4I	2.07389	2.26907	1.87464	2.15608
HIST1H4J	1.10357	2.55542	1.57356	0.595328
HIST1H4PS1	0.508611	0.14252	0	0.26186
HIST2H2AA3	3.07265	3.93395	1.26878	3.1058
HIST2H2AA4	1.07949	0.732987	1.18371	0.674768
HIST2H2AB	0	0.505319	0	0
HIST2H2AC	0.699617	0.672867	1.46856	1.3695
HIST2H2BA	0	0	0	0
HIST2H2BB	0	0	0	0
HIST2H2BC	0.543902	0.557041	0.356633	0.786411
HIST2H2BD	0.271175	0.244995	0.337775	0.297491
HIST2H2BE	2.27996	2.05411	0.979373	1.63289
HIST2H3A	0.060713	0	0	0.135452
HIST2H3C	0.065772	0.030484	0	0
HIST2H3PS2	0	0	0	0
HIST2H4A	0.713858	0.674537	0.16395	0.350805
HIST2H4B	0.564996	1.03633	0.452256	0.363494
HIST3H2A	2.41773	8.41493	1.86612	1.74741
HIST3H2BB	0.038831	0.075294	0.234857	0.011742
HIST4H4	0.408428	0.773325	0.349019	0.134051
HIVEP1	2.56219	2.84885	3.16784	3.18725
HIVEP2	6.4713	6.13491	6.75265	6.87437
HIVEP3	4.79162	3.79143	4.0328	6.62079
HJURP	19.2921	11.2712	23.6823	22.5697
HK1	87.7516	92.3594	94.9628	93.9387
HK2	3.97491	5.4691	4.91051	4.74449
HKDC1	10.3009	11.3967	14.6745	11.7584
HKR1	7.16824	12.8371	6.83493	6.73846
HLA-A	139.587	216.567	148.049	139.274
HLA-B	146.011	226.287	166.535	156.122
HLA-C	121.745	189.778	136.187	113.561
HLA-DMA	6.55249	11.1045	6.235	5.88994
HLA-DMB	0.372202	0.213428	0.024515	0.36612
HLA-DOB	0.029549	0.221812	0.138714	0.265246
HLA-DPA1	1.71662	2.64691	1.58373	0.905691
HLA-DPB1	0	0.374229	0.130251	0
HLA-DQA1	0.1689	0	0.020553	0.068371
HLA-DRA	0.059195	0.24978	0	0.139782
HLA-DRB1	0	0	0	0
HLA-DRB5	0	0	0	0
HLA-DRB6	0	0	0	0
HLA-E	18.4356	43.3064	18.984	19.2322
HLA-F	5.60105	8.47822	6.02519	3.74769
HLA-F-AS1	1.57837	4.64553	1.1422	2.73647
HLA-H	4.365	7.33789	3.86077	4.21813
HLA-J	0.425925	0.56664	0.687949	0.517161
HLA-L	0.732848	2.42252	1.50487	0.560558
HLA-V	0.561285	1.25729	0.98626	1.46732
HLCS	12.2821	9.78403	9.88422	10.0394
HLCS-IT1	0	0	0	0.10596
HLTF	12.2532	18.288	17.8585	14.1206
HLTF-AS1	0.12919	0.484833	0.378218	0.115694
HLX	4.71505	5.23437	3.50967	4.5506
HLX-AS1	0.19962	0.404231	0.116662	0.112359
HM13	77.03	59.7786	61.1455	71.5389
HM13-AS1	0.662449	0	0.719543	0.146724
HM13-IT1	0.949573	0.419107	0.145782	0.602684
HMBOX1	4.17027	8.16994	5.12721	4.64708
HMBOX1-IT1	0	0	0	0
HMBS	26.5309	18.4128	26.4698	26.3789
HMCES	13.3343	10.6083	15.7583	16.385
HMCN1	1.13027	1.93858	0.531819	0.608801
HMCN2	0.007995	0.009654	0.013729	0.012111
HMG20A	10.9671	12.7439	9.00313	10.99
HMG20B	75.3216	90.3681	82.4894	75.3899
HMGA1	69.7501	74.4349	77.0618	73.4987
HMGA1P2	0.413746	0.083098	0.224713	0
HMGA1P3	0	0	0	0.170183
HMGA1P4	0.543142	0.541877	0	0.148242
HMGA1P5	0	0	0	0
HMGA1P8	0	0	0	0
HMGA2	37.6736	31.1057	32.5596	41.2101
HMGB1	112.481	65.4596	128.994	122.576
HMGB1P1	0.718242	0.523869	0.480215	0.758451
HMGB1P10	1.19635	0.166712	0.637315	1.62964
HMGB1P14	0.306337	0.154385	0.041696	0
HMGB1P17	0	0	0	0
HMGB1P19	0	0	0	0
HMGB1P21	0	0	0	0
HMGB1P23	0	0	0	0
HMGB1P24	0.055306	0.158469	0	0.062897
HMGB1P3	0.028577	0.005216	0.059909	0.005193
HMGB1P31	0.184271	0.357301	0	0.066762
HMGB1P35	0	0	0.068967	0
HMGB1P39	0	0	0	0
HMGB1P4	0	0.003297	0	0
HMGB1P41	0.014902	0	0	0.351227
HMGB1P42	0.061262	0	0	0
HMGB1P5	19.9823	8.64097	19.9156	24.5753
HMGB1P7	0	0	0	0
HMGB1P8	0	0	0	0
HMGB2	105.113	47.5045	116.909	130.028
HMGB2P1	0	0	0	0
HMGB3	8.37393	7.33382	14.7454	11.3679
HMGB3P14	0	0	0.158947	0
HMGB3P15	0	0	0	0
HMGB3P20	0	0	0	0
HMGB3P21	0	0	0	0
HMGB3P22	0.166695	0.163137	0	0
HMGB3P24	0	0.253101	0	0.391982
HMGB3P31	0.004286	1.11239	0.154996	0
HMGB3P4	0	0	0.083536	0.112383
HMGB3P5	0	0	0	0
HMGB3P7	0.084064	0	0	0
HMGB3P9	0	0	0	0
HMGB4	0	0	0	0
HMGCL	12.6348	22.344	14.6049	10.223
HMGCR	35.6916	45.466	30.5224	35.5928
HMGCS1	124.957	146.849	100.203	134.822
HMGCS2	0.728859	0.138053	0.157775	0.145219
HMGN1	123.377	114.773	147.971	138.49
HMGN1P10	0	0	0	0
HMGN1P12	0	0	0	0
HMGN1P13	0	0	0	0
HMGN1P14	0	0	0	0
HMGN1P15	0.185225	0.048169	0	0
HMGN1P18	0.056563	0	0.02403	0.111948
HMGN1P2	0	0	0	0
HMGN1P24	0	0.188225	0	0
HMGN1P28	0	0	0	0
HMGN1P3	0.031093	0.040918	0.015054	0.154421
HMGN1P32	0	0	0	0
HMGN1P33	0	0.077109	0	0
HMGN1P36	0.859349	0.510717	0.882055	0.142235
HMGN1P37	0	0	0	0
HMGN1P38	1.90674	0.926828	1.08684	0.635065
HMGN1P6	0	0	0	0
HMGN1P7	0	0	0	0
HMGN1P8	0	0.103872	0.295585	0
HMGN2	314.676	138.317	345.053	352.036
HMGN2P10	0	0	0	0
HMGN2P15	0.19563	0	0	0.354258
HMGN2P16	0	0	0	0
HMGN2P20	0	0	0	0
HMGN2P27	0	0	0	0
HMGN2P28	0	0	0	0
HMGN2P3	7.6191	4.46262	7.89684	11.2557
HMGN2P30	0	0.065732	0	0
HMGN2P35	0	0	0	0
HMGN2P38	0	0	0	0
HMGN2P4	0.400608	0	0.017639	0.131924
HMGN2P40	0	0	0	0
HMGN2P46	0.655029	0.322395	0.426537	0.813772
HMGN2P47	0	0	0	0
HMGN2P5	1.9428	1.82587	5.17247	4.16317
HMGN2P6	0.318908	0.186285	0.140868	0
HMGN2P9	0	0	0	0
HMGN3	18.1064	9.91149	16.055	15.9602
HMGN3-AS1	1.00789	0.401827	0.388536	0.574259
HMGN3P1	0	0	0	0
HMGN4	35.5117	37.6257	35.1964	34.7492
HMGN5	1.42854	2.76693	2.54064	1.29226
HMGXB3	22.458	22.7511	20.7709	21.2256
HMGXB4	10.4703	8.85354	8.60276	11.0184
HMHA1	4.3739	3.84615	6.15911	5.34072
HMHB1	0	0	0	0
HMMR	23.9035	9.03935	29.4929	28.0938
HMMR-AS1	0	0	0.017586	0.023788
HMOX1	19.9468	22.7061	18.2536	20.1006
HMOX2	30.9156	26.2219	31.0138	29.25
HMP19	0.068518	0	0	0
HMSD	0	0	0	0.047843
HMX1	0.265114	0.545403	0.908672	0.461597
HMX2	0.26806	0.184673	0.194024	0.130178
HN1	85.1021	52.6633	93.147	93.1347
HN1L	59.3125	46.5392	56.4436	65.5689
HNF1A	0.080112	0.011912	0.000479	0.009724
HNF1A-AS1	0	0	0	0
HNF1B	0	0	0.045401	0.093491
HNF4A	1.22943	3.8951	2.26997	2.72288
HNF4A-AS1	0	0	0	0
HNMT	3.66654	3.95754	2.07073	1.31289
HNRNPA0	23.8007	13.8613	20.3989	21.2681
HNRNPA1	318.632	284.045	385.169	364.156
HNRNPA1L2	1.39903	1.53572	1.67124	2.51019
HNRNPA1P10	21.6453	16.8561	22.4449	22.9421
HNRNPA1P12	0.12092	0.175102	0.020592	0.06089
HNRNPA1P14	0	0.165173	0	0
HNRNPA1P15	0	0	0	0
HNRNPA1P16	1.34191	1.1154	1.05326	1.33699
HNRNPA1P22	0	0	0	0
HNRNPA1P24	0	0	0	0
HNRNPA1P25	0	0	0	0
HNRNPA1P26	0	0	0	0
HNRNPA1P29	0	0	0	0
HNRNPA1P30	0	0	0	0
HNRNPA1P33	13.4354	3.47078	13.3581	13.2895
HNRNPA1P35	0.562112	0.352971	0.235731	0.361075
HNRNPA1P36	0	0	0	0.072663
HNRNPA1P37	0.013534	0	0	0
HNRNPA1P4	0.477028	0.20725	0.505235	0.064501
HNRNPA1P40	0	0	0	0
HNRNPA1P42	0.003045	0	0	0
HNRNPA1P44	0	0	0	0
HNRNPA1P45	0.061839	0	0	0
HNRNPA1P48	6.06035	4.43125	5.39787	7.30728
HNRNPA1P49	0.22324	0.597725	0.203206	0.208295
HNRNPA1P5	0	0	0	0
HNRNPA1P50	0	0	0	0
HNRNPA1P52	0	0	0	0
HNRNPA1P53	0	0	0	0
HNRNPA1P54	0	0	0.017537	0.005792
HNRNPA1P59	0.348403	0.02607	0.107375	0.071506
HNRNPA1P6	0.048266	0	0	0
HNRNPA1P62	0	0	0	0
HNRNPA1P66	0.210609	0	0.221064	0.055421
HNRNPA1P68	0	0	0.114414	0
HNRNPA1P7	57.461	47.266	61.0044	51.8139
HNRNPA1P71	0	0	0	0
HNRNPA1P72	0	0	0	0
HNRNPA1P76	0	0	0	0
HNRNPA1P8	0.286135	0.130545	0.293278	0.242176
HNRNPA1P9	0	0	0	0
HNRNPA2B1	341.67	189.312	370.901	380.777
HNRNPA3	84.4247	45.9394	89.122	76.273
HNRNPA3P1	0.068761	0.279388	0.172426	0.24271
HNRNPA3P10	0.137324	0.196171	0.097772	0.049112
HNRNPA3P11	0	0	0	0
HNRNPA3P12	0.050375	0	0.105724	0.149615
HNRNPA3P14	0	0	0	0
HNRNPA3P15	0	0	0	0
HNRNPA3P16	0	0	0	0
HNRNPA3P2	0	0	0	0
HNRNPA3P3	0.094833	0	0.047616	0.095011
HNRNPA3P4	0.068046	0	0	0
HNRNPA3P5	1.17242	0.659894	0.896446	0.915453
HNRNPA3P6	1.37563	0.703275	0.889259	1.2461
HNRNPA3P7	0	0.097483	0	0
HNRNPA3P9	0	0.135214	0.114414	0
HNRNPAB	199.185	83.2847	185.006	222.695
HNRNPC	195.313	140.18	191.16	203.206
HNRNPCL1	0	0	0	0
HNRNPCL2	0	0	0.266368	0
HNRNPCL3	0.093925	0.095765	0	0.096388
HNRNPCP1	0.691458	0	0.684837	0.387829
HNRNPCP2	8.45649	6.7237	8.81424	8.71707
HNRNPCP6	0	0	0	0
HNRNPCP7	0.087346	0	0.175339	0
HNRNPD	116.148	77.2833	115.849	124.717
HNRNPDL	76.8304	68.0997	78.0307	76.33
HNRNPDLP2	0	0	0	0
HNRNPDLP4	0.318288	0	0	0
HNRNPDP2	0	0	0	0
HNRNPF	71.6057	51.5044	66.6618	79.0644
HNRNPH1	102.906	64.779	111.788	129.762
HNRNPH1P1	0	0.124962	0	0
HNRNPH2	41.7332	34.6919	35.9271	40.5137
HNRNPH3	87.0447	48.2564	89.2465	88.0385
HNRNPK	315.575	179.425	256.16	258.35
HNRNPKP2	0.034855	0.021791	0.157138	0
HNRNPKP4	0.487804	0.474305	0.548202	0.581319
HNRNPL	106.534	65.8081	124.579	118.186
HNRNPLL	9.63046	7.12273	11.3451	12.0279
HNRNPLP2	0.183066	0.298437	0.202143	0.114202
HNRNPM	150.964	59.7605	155.778	157.317
HNRNPMP1	0	0	0	0
HNRNPR	62.9098	31.9271	59.3906	68.3035
HNRNPRP1	0.056092	0	0	0
HNRNPU	102.432	65.3065	98.5722	110.504
HNRNPU-AS1	9.74576	5.89954	7.88809	11.1458
HNRNPUL1	56.3438	45.5403	59.3902	62.266
HNRNPUL2	31.2107	23.0223	36.0283	32.6446
HNRNPUL2-BSCL2	14.7865	12.288	13.0209	15.4603
HOGA1	1.04673	1.92788	1.3779	0.814411
HOMER1	2.69056	1.76858	2.2542	2.48614
HOMER2	10.4704	13.3163	14.2816	9.90247
HOMER2P2	0.041287	0.339945	1.11526	0.311326
HOMER3	56.1196	45.5868	63.606	62.1329
HOMEZ	1.70193	2.20252	1.9821	1.65526
HOOK2	10.9521	18.268	16.8561	9.76291
HOOK3	3.25622	3.46394	2.81193	2.678
HORMAD2	0	0	0	0
HORMAD2-AS1	0	0	0	0
HOTAIR	1.29698	1.12954	0.82999	0.821127
HOTAIR_2	0.085591	0.036982	0.008557	0.087941
HOTAIR_3	0	0.016563	0	0
HOTAIR_4	0	0.386616	0	0
HOTAIR_5	0	0.084199	0	0
HOTAIRM1	6.4297	7.11279	6.73367	6.87214
HOTAIRM1_1	0	0.072275	0.031396	0.023628
HOTAIRM1_2	0.16226	0.101883	0.094475	0.173231
HOTAIRM1_3	0.003624	0.033094	0	0.026426
HOTAIRM1_4	0.022719	0.020647	0.049861	0.036359
HOTAIRM1_5	0.046407	0.000651	0.231559	0.01931
HOTTIP	0	0	0	0
HOTTIP_1	0	0	0	0
HOTTIP_2	0	0	0	0
HOTTIP_3	0	0	0	0
HOTTIP_4	0	0.054391	0	0
HOXA-AS2	0.339915	0.161886	0.200025	0.311171
HOXA-AS3	0.991835	0.73206	0.721932	0.630405
HOXA1	1.4751	1.74831	1.10423	1.43838
HOXA10	15.2435	9.77017	13.778	14.5395
HOXA10-AS	19.1981	16.5363	11.0939	18.6298
HOXA10-HOXA9	0	0	0	0
HOXA11	0.047142	0.167336	0.212977	0.103388
HOXA11-AS	0	0.03955	0.018797	0.033589
HOXA11-AS1_1	0	0	0	0
HOXA11-AS1_2	0	0	0	0
HOXA11-AS1_3	0	0.305906	0	0
HOXA11-AS1_4	0	0	0	0
HOXA11-AS1_5	0	0.051578	0	0
HOXA11-AS1_6	0	0	0	0
HOXA13	0.398438	0.827284	0.242431	0.477024
HOXA2	0.087002	0	0	0.163552
HOXA3	0.049624	0.16416	0.108622	0.065804
HOXA4	3.17306	3.05569	2.5244	2.80418
HOXA5	1.36257	1.33012	0.681169	1.90356
HOXA6	3.60213	1.33384	2.05998	2.22079
HOXA7	0.872308	0.407462	0.599046	1.05423
HOXA9	27.4344	19.956	23.9284	28.2662
HOXB-AS1	4.13295	9.30606	4.67489	3.41607
HOXB-AS2	0	0.320836	0.383533	0.098546
HOXB-AS3	2.57962	0.58758	2.00726	0.752907
HOXB-AS4	2.34269	2.35199	1.88268	1.23862
HOXB13	1.11994	1.27077	0.971279	0.646223
HOXB2	12.6446	10.3981	10.7424	12.7279
HOXB3	2.72185	5.35928	3.23707	2.57788
HOXB4	0.984775	1.42827	0.930337	1.63557
HOXB5	0.177587	0.216926	0.173422	0.055134
HOXB6	6.08677	6.10276	7.08524	6.81118
HOXB7	0.215882	0.710672	0.544383	0.388694
HOXB8	0.961733	0.846629	1.44067	0.501844
HOXB9	8.15323	12.8355	12.6283	11.8547
HOXC-AS1	0.856846	2.2192	0.522765	2.3283
HOXC-AS2	2.9046	0.775202	2.10426	2.1363
HOXC-AS3	0.522472	1.12965	0.631266	0.099331
HOXC10	14.0811	14.3874	14.6596	15.9911
HOXC11	1.51352	1.58263	0.952603	1.39227
HOXC13	11.0676	11.9582	11.0506	14.4027
HOXC13-AS	6.28713	3.11603	4.96223	6.25267
HOXC4	0.688637	1.80257	1.83605	0.523238
HOXC5	0.07439	0.608248	0	0
HOXC6	4.20709	2.90015	4.90122	5.91601
HOXC8	1.86053	1.56999	1.43399	1.81353
HOXC9	4.48543	2.59874	3.85791	5.66048
HOXD-AS2	11.3996	5.22859	9.87219	9.03335
HOXD1	0.511389	1.18339	0.44447	0.331507
HOXD10	0.149446	0	0	0
HOXD11	0	0	0	0
HOXD3	1.19887	4.30555	7.20329	2.09993
HOXD4	1.03836	1.09807	1.26992	0.213276
HOXD8	5.39379	4.40396	3.8004	4.51059
HOXD9	0	0.05879	0	0
HP	0	0.036726	0	0
HP1BP3	78.5081	78.01	66.8328	80.7006
HPCA	0.00541	0.000801	1.83197	0.245203
HPCAL1	22.1934	32.2709	23.4359	21.9845
HPCAL4	0.12235	0.117973	0.02299	0.109223
HPD	0.237024	0.284227	0.136109	0.0935
HPDL	0.1903	0.055322	0.211783	0.033618
HPGD	0.056072	0	0	0
HPN	0	0.201058	0	0
HPN-AS1	0	0	0.035211	0
HPR	0	0	0	0
HPRT1	25.5647	21.6005	30.2607	33.3185
HPS1	16.2243	13.8204	16.0444	13.2545
HPS3	10.9693	15.1695	12.3878	12.0633
HPS4	7.58387	9.5752	8.75917	9.56489
HPS5	6.17125	4.54912	5.12074	5.43401
HPS6	16.9128	13.3586	15.3276	14.4228
HPSE	6.29913	7.03072	5.49238	4.71314
HPX	0.402468	0	0.135606	0.253191
HR	2.57681	5.1884	1.10585	1.31457
HRAS	34.4736	24.8449	43.8423	45.4496
HRASLS	2.25332	1.1818	2.42656	2.74813
HRASLS2	0	0.444495	0	0
HRAT17	1.04617	0.802311	1.33533	0.679761
HRAT92	0.727513	1.9018	0.275502	0.642672
HRCT1	6.71763	5.49062	3.75964	4.10356
HRG	0	0	0	0
HRH1	4.88898	4.84741	4.88413	4.07157
HRH2	0.961171	3.33172	1.49349	1.09398
HRK	0.56419	0.792256	0.617975	0.706714
HRNR	1.01557	1.0284	0.888204	0.748479
HRSP12	6.39372	8.04573	6.49688	7.0037
HS1BP3	16.6168	17.1374	13.2872	11.828
HS1BP3-IT1	2.52261	2.16075	1.10393	1.00213
HS2ST1	4.74908	7.19144	4.76536	4.67981
HS3ST3A1	31.3859	29.7296	26.1202	31.4022
HS3ST3B1	4.10734	5.57619	3.17817	3.82129
HS3ST4	0	0.054637	0	0
HS3ST5	0.203756	0.143307	0.092074	0.348174
HS6ST1	10.7	12.97	13.1576	11.2192
HS6ST1P1	0.337118	0.409395	0.541296	0.63347
HS6ST2	0.012304	0	0.020346	0
HS6ST2-AS1	0	0	0	0
HSBP1	10.0505	9.81131	10.7715	11.4204
HSBP1L1	1.42694	0.5661	0.638636	1.11121
HSBP1P1	0	0	0	0
HSCB	6.41514	5.11524	7.9275	7.23137
HSD11B1	2.77705	7.5422	2.1303	2.4525
HSD11B1L	3.52654	5.06811	3.88912	1.94145
HSD11B2	0	0.354062	0.050896	0.086075
HSD17B1	2.36022	3.93528	3.54704	1.72426
HSD17B10	64.4032	36.1577	60.969	66.0077
HSD17B11	6.01214	8.37507	7.72273	4.63482
HSD17B12	22.6215	29.5565	26.5241	27.8852
HSD17B13	0	0.118718	0.031932	0
HSD17B14	0	0.210832	0	0
HSD17B1P1	0.40776	1.9159	0.476975	0.408483
HSD17B2	4.24087	3.03184	2.97349	3.79763
HSD17B4	22.8252	21.6157	23.681	22.0697
HSD17B6	1.69356	4.18249	1.57547	1.54965
HSD17B7	8.05117	13.4064	5.78454	8.62086
HSD17B7P2	2.13859	4.17446	0.970869	2.58284
HSD17B8	0.312026	0.636831	0.72296	1.0965
HSD3B7	6.75795	8.11189	6.38961	3.49132
HSD3BP5	0	0.269224	0.142817	0
HSD52	0	0	0	0
HSDL1	7.29162	9.50129	9.30827	8.87078
HSDL2	13.9516	13.6645	14.7492	13.9394
HSF1	30.2462	33.2131	32.2631	30.6596
HSF2	5.30825	4.82533	5.13481	3.97235
HSF2BP	1.38057	1.30219	1.52966	1.64438
HSF4	4.43271	13.4871	5.77266	5.97219
HSFX1	0.052331	0.276597	0.260769	0.095351
HSFX2	0.098475	0.445714	0	0.43198
HSH2D	0	0.090725	0	0
HSP90AA1	284.079	137.074	300.54	325.177
HSP90AA2P	0.32181	0.122263	0.214399	0.443079
HSP90AB1	542.497	385.753	534.865	599.882
HSP90AB3P	0.451783	0.530365	0.652581	0.438793
HSP90AB4P	0	0	0	0
HSP90B1	312.558	362.745	310.702	310.848
HSP90B2P	0.067996	0.062428	0.046985	0.048303
HSPA12A	2.44978	3.69066	2.34991	2.85129
HSPA12B	1.31734	1.43951	1.76637	2.26177
HSPA13	13.1532	11.0091	15.0509	16.369
HSPA14	20.7221	9.5755	18.3517	24.4784
HSPA1A	22.1439	10.59	19.3033	23.6629
HSPA1B	26.6245	11.9094	19.0536	28.5233
HSPA1L	1.18748	0.805646	0.629475	0.787645
HSPA2	0.035677	0.032569	0	0
HSPA4	44.7172	32.8296	38.5284	46.3385
HSPA4L	0.323392	0.273502	0.389935	0.670067
HSPA5	314.419	362.863	311.581	300.936
HSPA6	0.680617	0.417627	0.394314	0.390601
HSPA8	735.46	305.15	458.421	806.035
HSPA8P1	0.029213	0	0.060904	0.060981
HSPA8P13	0.306393	0.56091	0	0
HSPA8P14	0.111805	0.035633	0	0
HSPA8P15	0	0.024263	0.130157	0.182299
HSPA8P16	0	0	0	0
HSPA8P18	0	0	0	0
HSPA8P19	0	0	0	0
HSPA8P20	0	0	0	0
HSPA8P3	0	0	0	0
HSPA8P4	0	0	0	0
HSPA8P5	0.103878	0.134467	0.052874	0.07995
HSPA8P7	0.02805	0	0	0.028883
HSPA8P8	0.091163	0.005391	0.08421	0
HSPA9	142.261	100.814	146.732	147.762
HSPA9P1	0.051526	0.027645	0.082623	0.082821
HSPB1	618.927	471.281	692.121	603.132
HSPB11	24.3347	19.0412	29.6564	28.3619
HSPB1P1	1.81853	0.961142	1.31117	1.99856
HSPB2	0	0.300699	0.142916	0.538073
HSPB2-C11orf52	0	0.064659	0	0
HSPB6	2.8719	2.04536	2.77342	2.96664
HSPB7	0.032356	0.326977	0.036795	0.053723
HSPB8	55.1236	52.2372	57.9413	55.0551
HSPB9	0	0	0.116363	0.029274
HSPBAP1	3.55055	2.37166	2.32831	2.25805
HSPBP1	34.5935	20.1628	31.9604	34.309
HSPD1	188.465	120.661	194.644	212.304
HSPD1P1	0.640754	0.604457	0.393704	0.726071
HSPD1P10	0	0	0	0.006266
HSPD1P11	1.12322	1.99911	1.32588	0.917247
HSPD1P14	0	0	0	0
HSPD1P16	0	0	0	0
HSPD1P9	0	0	0	0
HSPE1	92.9569	42.6522	87.4094	93.3519
HSPE1-MOB4	0.346524	0	0	1.05085
HSPE1P11	0	0	0	0
HSPE1P13	0	0	0	0
HSPE1P16	0	0	0	0
HSPE1P18	0	0	0	0
HSPE1P2	0	0	0.364829	0
HSPE1P21	0	0	0	0
HSPE1P25	0	0	0	0
HSPE1P26	0	0.37394	0	0
HSPE1P27	0	0	0	0
HSPE1P28	0	0	0	0
HSPE1P3	0.147361	0.283178	0.181248	0.15538
HSPE1P4	0.12182	0.169973	0.31397	0.494446
HSPE1P5	0	0	0	0
HSPE1P7	0	0	0	0
HSPE1P8	0	0	0	0
HSPE1P9	0	0	0	0
HSPG2	38.6796	62.3623	37.8949	37.1295
HSPH1	37.0459	14.7886	35.3789	44.2147
HTATSF1	23.3983	14.346	22.6239	21.6167
HTATSF1P2	1.23172	1.39674	1.36957	0.672963
HTR1D	0.343075	0.772809	0.709337	0.417171
HTR1DP1	0	0	0	0
HTR2B	0	0.039791	0	0.090518
HTR2C	0	0	0	0
HTR3C	0.109905	0	0	0
HTR5BP	0.093057	0.101387	0.010929	0.253881
HTR7P1	2.59709	2.92836	1.91725	2.27613
HTRA1	52.8549	86.8173	33.1666	30.5578
HTRA2	12.8235	10.1218	11.7251	12.6793
HTRA3	0.119992	0.044149	0.118579	0.076171
HTRA4	0	0.042838	0.105506	0.036525
HTT	11.9394	13.8886	11.7881	11.8363
HUNK	0.795968	1.38703	1.86958	1.25561
HUNK-AS1	0	0	0	0
HUS1	7.34672	7.08653	9.78814	10.8253
HUS1B	0.213235	0	0.218558	0
HUWE1	23.9546	27.7947	25.4129	22.286
HVCN1	0.115419	0.020026	0.138621	0.06555
HYAL1	0.419913	1.72507	0.679413	0.357503
HYAL2	28.3166	25.481	23.8884	28.8842
HYAL3	3.96008	3.70688	3.50554	4.93141
HYDIN	0.223821	0.182248	0.119096	0.073616
HYDIN2	0.004586	0	0	0
HYI	12.0017	10.1046	15.1373	6.35634
HYI-AS1	0.679728	0.877925	1.65319	1.01272
HYKK	0.857383	0.427341	0.465675	1.00483
HYLS1	7.69634	4.06649	6.83776	7.3073
HYMAI	0.085158	0.200849	0.113065	0.134103
HYOU1	77.3461	79.7744	76.8806	76.3898
HYPK	3.74918	5.18885	1.89851	2.94781
HYPM	0	0	0	0
IAH1	16.9865	23.6231	20.4376	15.7015
IARS	83.0925	77.9651	94.9534	85.5819
IARS2	41.122	38.6734	40.4128	41.8106
IARS2P1	0	0	0	0
IBA57	1.80157	0.949894	1.37741	1.31138
IBA57-AS1	0.123265	0.248034	0	0
IBTK	10.2723	13.0696	11.7314	11.8436
ICA1L	0.320659	0.307294	1.09691	0.438026
ICAM1	0.745197	2.53744	1.25156	1.58641
ICAM2	3.09431	2.72534	2.18833	2.22417
ICAM3	2.65647	0.331373	1.73724	3.18528
ICAM4	0	0	0	0
ICAM5	2.30107	6.76563	2.30983	3.15856
ICE1	10.7145	8.02852	8.37869	9.99935
ICE2	6.25534	6.92896	8.5522	8.84037
ICK	9.19979	8.11045	8.40226	8.59783
ICMT	42.4682	27.9873	42.0344	45.261
ICOSLG	0.302225	0.397356	0.374751	0.258153
ICT1	26.0845	15.6503	28.6308	28.5481
ID1	118.319	111.735	93.8286	108.766
ID2	13.7182	12.2049	9.52571	10.9734
ID2-AS1	0	0.593223	0.154711	0.073602
ID3	260.8	136.925	152.535	225.184
ID4	0	0.084232	0	0
IDE	8.86225	8.42267	9.4766	9.31264
IDH1	58.8824	69.4856	58.8967	55.2074
IDH1-AS1	0.908335	1.15604	0.333136	1.04163
IDH2	19.9854	28.4211	18.5176	17.2269
IDH3A	19.7337	14.6318	18.1009	20.8507
IDH3B	36.0333	27.1602	37.6956	35.6091
IDH3G	27.1787	24.2061	22.2777	29.7291
IDI1	47.5917	60.3311	38.744	54.5749
IDI2	0.169269	0.190995	0.1522	0.256385
IDI2-AS1	1.41959	1.5932	0.471005	0.487418
IDNK	1.08235	1.10384	0.753322	0.857319
IDO1	0.026038	0	0	0
IDO2	0	0	0	0
IDS	21.3703	28.3861	22.2154	20.9717
IDSP1	0.442791	0.665355	0.611619	0.812394
IDUA	4.51309	8.45415	7.19235	4.28655
IER2	13.9236	16.3149	10.6524	12.535
IER3	0.138336	1.42854	2.07294	1.19805
IER3IP1	11.5767	10.4377	13.3712	16.0097
IER5	16.4434	20.7854	30.0455	18.8524
IER5L	26.1124	35.323	19.1813	23.3829
IFFO1	6.93103	11.3929	7.15339	7.36764
IFFO2	8.82229	10.77	11.3582	8.73386
IFI16	5.50138	12.1669	6.27463	5.47789
IFI27	0.685283	1.14628	0.989695	0.069206
IFI27L1	11.1713	15.205	13.4113	11.137
IFI27L2	45.6588	41.4488	34.6039	39.1101
IFI30	24.7019	10.616	25.2469	25.9874
IFI35	16.7911	23.043	18.4253	16.1299
IFI6	28.088	34.9676	20.3062	20.2324
IFIH1	1.13563	1.63253	0.834266	0.976634
IFIT1	1.6685	1.5125	2.27478	2.13247
IFIT1B	0	0	0	0
IFIT1P1	0	0	0.040455	0.060316
IFIT2	0.887894	1.12244	0.642081	1.07405
IFIT3	5.45159	5.26434	6.0564	5.52931
IFIT5	4.16653	3.07497	4.24944	4.78284
IFIT6P	0	0	0	0
IFITM1	1.41719	5.09631	0.370745	0.585239
IFITM10	3.89838	9.08515	2.31909	2.99729
IFITM2	19.5823	34.5244	18.9744	20.4425
IFITM3	46.9639	100.449	42.6279	39.6849
IFITM4P	0.403305	0.650833	0	0
IFITM9P	0	0	0	0
IFNA20P	0.484321	0.27054	0.127285	0.572591
IFNAR1	6.29861	5.8337	6.49713	7.68748
IFNAR2	5.36665	7.46507	5.24963	5.03578
IFNE	0	0.188364	0	0.076291
IFNGR1	10.8919	13.7593	11.1124	10.3685
IFNGR2	20.1142	26.5072	18.0597	18.7635
IFNK	0	0	0	0
IFNL4	0	0	0.048125	0
IFNLR1	1.13263	1.25466	0.907201	0.885836
IFNWP19	0.39527	1.82737	0.157775	0.475707
IFRD1	26.2327	24.7848	26.7863	37.6502
IFRD2	53.7063	26.6738	50.8117	55.1386
IFT122	6.79182	7.57048	7.57339	6.4642
IFT140	1.87357	4.96948	2.57179	2.05401
IFT172	4.19368	5.00068	3.60812	3.23618
IFT20	16.9939	22.9062	22.8665	16.5335
IFT22	15.9358	12.0048	13.3556	13.6372
IFT27	8.35554	6.79697	5.52349	5.03771
IFT43	9.02404	12.737	8.04686	10.8765
IFT46	10.7813	6.24042	11.2955	9.70233
IFT52	8.10273	7.15742	7.91438	5.78225
IFT57	5.41057	5.05616	5.01007	5.72253
IFT74	3.52017	3.47563	3.77832	3.52927
IFT74-AS1	0	0	0	0
IFT80	5.44864	6.33926	6.0581	6.32032
IFT81	2.92625	3.5249	2.99359	2.75885
IFT88	2.63034	2.73805	3.30704	2.2345
IGBP1	14.2858	20.5417	13.3856	12.8869
IGBP1-AS1	0	0.367731	0.336171	0
IGBP1-AS2	0	0	0	0
IGBP1P1	0	0.055591	0	0.111525
IGDCC3	0.361836	0.515362	0.42422	0.153757
IGDCC4	0.805143	1.09457	0.068271	0.428552
IGF1	0.005774	0.005078	0	0
IGF1R	16.8349	14.8323	12.8859	13.513
IGF2	0.020219	0.005552	0	0.064945
IGF2-AS	0	0	0	0
IGF2BP1	0.14722	0.083248	0.192438	0.378439
IGF2BP2	29.756	44.0379	34.2016	31.1468
IGF2BP2-AS1	0	0	0	0.090161
IGF2BP3	24.3312	39.185	21.8026	21.8165
IGF2R	27.6866	36.6177	28.47	28.1566
IGFALS	0	0.181543	0.048594	0
IGFBP2	0.071964	0.293044	0.255942	0.269207
IGFBP3	146.134	92.0861	115.247	158.733
IGFBP4	0	0.101304	0	0
IGFBP5	0.163763	0.482362	0.018023	0
IGFBP6	94.0261	112.399	76.8097	78.942
IGFBP7	118.917	205.407	120.338	116.142
IGFBP7-AS1	0.033753	0.819428	0.307691	0.558177
IGFBPL1	2.5186	5.13355	1.95908	3.72763
IGFL1	2.37466	3.74815	1.41108	0.929207
IGFL1P1	0.788252	2.66017	1.43021	2.09429
IGFL2	0.322915	1.48066	0.317948	0.167231
IGFL3	6.58723	7.9081	4.34169	6.94383
IGFLR1	0.933336	0.742705	1.49815	1.05312
IGFN1	1.1329	0.311089	0.259515	0.424665
IGHA1	0.071086	0	0	0
IGHEP2	0	0	0	0
IGHG1	0	0	0	0
IGHM	0.197224	0	0.075428	0.060622
IGHMBP2	4.8429	4.03163	4.81406	5.51487
IGHV1-24	0.53179	0.153761	0.754916	0.108605
IGHV1-45	0.165741	0.038213	0.159886	0.536635
IGHV1-46	0.510542	0.337973	0.235993	0.396286
IGHV1OR16-1	0	0	0	0
IGHV1OR16-3	0	0	0	0
IGHV3-33	1.09452	0.818156	0.673972	0.224536
IGHV3-33-2	0	0.786787	0.355025	0.310052
IGHV3-35	0.918652	0	0	0.200872
IGHV3-36	0.184409	0	0	0.665072
IGHV3-37	0.171424	0	0	0
IGHV3-38	1.01843	0.450308	1.20951	0.911327
IGHV3-42	0.065352	0	0	0
IGHV3-43	0.11583	0	0	0
IGHV3-47	1.56367	0.754577	0.519374	0.167954
IGHV3OR16-9	0	0	0	0
IGHV4-34	2.3004	2.39322	4.99289	3.2746
IGHVII-44-2	3.2716	2.48785	4.19224	3.71492
IGHVII-46-1	0.954994	0	1.86685	0.375097
IGHVIII-38-1	0.91069	0.048474	3.74753	2.72293
IGHVIV-44-1	0	0	0.150232	0.248585
IGIP	0.389242	0.707869	0.34141	0.639878
IGKC	0.434833	0.170663	0.839547	0.299855
IGKJ1	0.005749	0.279407	0.078604	0
IGKJ2	0	0	0	0
IGKJ3	0	0	0	0
IGKJ4	0.012265	0	0	0.005069
IGKJ5	0	0	0	0
IGKV1-12	0.043988	0.10168	0	0
IGKV1-13	0	0	0	0
IGKV1-5	0	0	0	0
IGKV1-6	0	0	0	0
IGKV1-8	0	0	0	0
IGKV1-9	0	0	0	0
IGKV1D-8	0.154851	0	0	0
IGKV1OR9-1	0.524609	1.14157	0.521929	0.136039
IGKV2-10	0	0	0	0
IGKV2-4	0	0	0	0
IGKV3-11	0	0	0	0
IGKV3-7	0	0	0	0
IGKV4-1	0	0	0	0
IGKV5-2	0	0	0	0
IGKV7-3	0	0	0	0
IGLC1	0	0	0	0
IGLCOR22-2	0	0	0	0
IGLJ1	0.031551	0	0	0
IGLL3P	0	1.36996	0	0
IGLL4P	0	0	0	0
IGLL5	0	0	0	0
IGLON5	0.366792	0.163724	0.211901	0.287152
IGLV1-51	0	0	0.478575	0
IGLV5-52	0	0	0	0
IGLVIVOR22-2	0	0	0	0
IGSF1	0.113062	0.064661	0.003311	0.056615
IGSF10	0.594235	0.93807	0.870839	0.700718
IGSF11	0.031002	0	0.127105	0.026496
IGSF11-AS1	0	0	0	0
IGSF21	0	0.042917	0	0
IGSF22	0	0.05738	0	0
IGSF23	0.22026	0.469599	0.227646	0.620863
IGSF3	7.89776	13.2508	8.07573	8.09088
IGSF5	1.03634	1.73646	1.44915	0.818958
IGSF6	0	0.050338	0.068746	0.130297
IGSF8	27.629	47.6393	28.3677	26.6639
IGSF9	0	0	0	0
IGSF9B	0.161868	0.794113	0.290868	0.353801
IHH	0.122086	0	0.086191	0
IK	45.2908	38.2806	47.5601	45.4228
IKBIP	23.8168	19.9242	30.8582	29.2417
IKBKAP	6.55141	6.14655	7.57606	8.62094
IKBKB	9.11906	10.0647	9.31128	10.1395
IKBKE	12.1709	10.9137	16.8501	12.6395
IKBKG	12.6133	12.8514	14.8566	15.4952
IKBKGP1	6.70159	6.21514	6.84001	4.97659
IKZF2	0.010091	0.026756	0.020685	0.266805
IKZF3	0	0	0.018541	0
IKZF4	1.12846	0.867183	1.29591	0.905025
IKZF5	3.20042	3.03276	2.77924	3.7422
IL10RA	0.524224	1.91394	1.00971	0.728847
IL10RB	12.0705	18.119	14.6005	13.3128
IL10RB-AS1	1.55592	1.42469	2.53758	2.74659
IL11	48.7724	12.3603	29.1359	49.4151
IL11RA	8.45002	7.56901	6.56838	5.0306
IL12A	1.31934	1.33371	1.1858	1.54957
IL12A-AS1	0	0.110033	0.000823	0.058805
IL12B	0	0	0	0
IL12RB1	0.389678	0.449177	0.133005	0.131386
IL12RB2	0	0	0	0
IL13	0	0.086854	0	0
IL13RA1	23.7066	39.2231	19.7811	20.6086
IL13RA2	0.061523	0.111583	0.053089	0.07512
IL15	1.71603	2.99082	2.82019	1.7016
IL15RA	5.43321	6.83142	7.4401	6.20205
IL16	0.049075	0.23359	0.161265	0.272831
IL17B	0.10677	1.09245	0.513384	0
IL17C	0	0	0	0
IL17D	2.312	4.6494	3.2373	3.35413
IL17RA	11.1732	8.73933	10.2992	11.7871
IL17RB	0.377846	0.204345	0.212604	0.34633
IL17RC	11.7277	13.8149	10.457	10.9984
IL17RD	0.25257	0.695134	0.254423	0.18515
IL17RE	0.875257	0.737319	0.978406	0.718422
IL18	0	0	0.143408	0.139329
IL18BP	1.89331	1.43096	2.41434	1.0761
IL18R1	0.20832	0.296388	0.270165	0.150066
IL18RAP	0.026667	0	0.142723	0.035981
IL1A	0	0	0	0
IL1B	0	0.292376	0	0
IL1F10	0.203185	0.057487	0	0.251458
IL1R1	8.28049	17.3374	5.94065	7.17408
IL1R2	0.110806	0.849956	0.165309	0
IL1RAP	3.7789	8.01734	4.7472	3.49024
IL1RAPL1	0.286043	0.282469	0.136641	0.085821
IL1RAPL2	0	0	0	0
IL1RL1	0	0	0	0
IL1RN	0.113718	0	0.163762	0.058548
IL20RA	0.04087	0.031852	0	0.021726
IL20RB	0.371226	0.729799	0.869352	0.388271
IL20RB-AS1	0	0	0	0
IL21R	2.75561	3.54717	3.00552	2.13632
IL21R-AS1	0.576098	1.73967	0.930303	0.536922
IL22RA1	1.00638	0.919213	1.1943	0.555809
IL23A	0.231692	0.310306	0.366588	0.138779
IL23R	0.289586	0.529058	0.368327	0.101632
IL24	5.02563	9.76298	11.7354	8.52611
IL27RA	4.68147	6.37465	3.5208	4.12759
IL2RB	5.59945	9.08622	5.3613	5.24541
IL2RG	3.59926	4.81017	3.25761	4.90668
IL31	0	0	0	0
IL31RA	5.51079	5.69283	6.53516	5.42352
IL32	33.9703	39.22	45.2668	37.5378
IL34	0	0.117079	0	0
IL36B	5.35506	5.30042	3.62914	5.284
IL3RA	0.74179	1.52645	0.423488	0.398843
IL4I1	1.84699	3.05245	1.64949	3.64829
IL4R	15.1128	17.9916	14.5909	13.2818
IL5	0	0.272579	0	0
IL5RA	0	0	0	0
IL6	0	0.516295	0.662288	0
IL6R	8.48983	4.36999	4.42191	5.64423
IL6ST	34.6667	31.7571	36.2776	41.5846
IL7	0.029313	0.570829	0.165601	0.161584
IL7R	52.169	36.0289	52.8672	62.4456
IL9R	0	0.229788	0.038403	0
IL9RP3	0.18495	0.283471	0	0
ILDR2	5.78945	7.71328	4.83475	5.91313
ILF2	95.852	54.9555	90.2753	99.6536
ILF2P1	0	0	0	0
ILF2P2	0	0	0	0
ILF3	81.5622	62.9646	76.6889	88.0857
ILF3-AS1	5.93165	4.56497	5.56007	6.20357
ILK	127.814	112.811	152.477	116.154
ILKAP	16.7965	10.5563	18.62	16.4771
ILVBL	23.3652	19.631	26.1021	23.3345
IMMP1L	5.39582	4.19164	6.3726	8.15342
IMMP1LP1	0	0.416851	0	0
IMMP1LP2	0	0	0	0
IMMP1LP3	0	0	0	0
IMMP2L	2.97584	5.25311	3.00109	3.46638
IMMT	32.8427	32.3926	35.8132	35.583
IMMTP1	0	0	0	0
IMP3	46.6257	35.8638	45.5008	55.0089
IMP4	37.2984	22.1277	38.2507	35.1414
IMPA1	8.03115	6.89436	9.28752	8.25223
IMPA2	7.72156	13.2301	8.73018	7.03281
IMPACT	2.23335	3.54334	2.59575	2.42563
IMPAD1	23.2409	21.2459	22.9094	25.5264
IMPDH1	49.9365	47.5037	50.2841	51.9093
IMPDH1P10	1.43435	2.86493	1.46928	1.41463
IMPDH1P11	0	0	0	0
IMPDH1P4	0.149605	0.177707	0.073019	0.073357
IMPDH1P6	0	0	0.171056	0.006878
IMPDH2	120.217	134.874	122.645	115.466
IMPG1	0.053136	0.05875	0	0
IMPG2	0.009219	0.055079	0.076985	0.021506
INADL	3.49281	5.19901	4.43217	3.48376
INAFM1	4.73617	6.86679	7.50399	5.62556
INAFM2	11.5838	11.4946	9.87482	10.7155
INCA1	3.19212	1.86785	1.59681	2.53158
INCENP	28.4864	15.0559	33.1882	31.2569
INE1	1.71769	2.01413	1.49388	0.953421
INE2	0.290501	0.070008	0.24951	0.32115
INF2	19.488	16.8487	18.2345	20.1386
ING1	5.49517	3.61092	5.13688	4.13302
ING2	7.35266	9.95505	10.6316	8.5616
ING3	4.8291	2.58001	5.02317	5.38667
ING4	5.84144	9.60327	5.8775	5.46615
ING5	5.15153	5.49886	3.43015	6.55642
INGX	0	0	0.109893	0.133013
INHA	0.579913	0.464878	0.071724	0.780163
INHBA	29.4885	32.5463	47.3444	40.3872
INHBA-AS1	0.109149	0.386507	0.58977	0.380415
INHBB	6.47863	2.69869	5.39312	5.64636
INHBC	0.188355	0.142105	0.083596	0.297329
INHBE	5.77641	6.76454	10.8937	5.3616
INIP	5.78113	3.17595	5.66869	5.31848
INMT	0	0	0	0
INMT-FAM188B	0.121679	0.233176	0.077607	0.039113
INO80	7.03233	5.08146	6.45072	6.64962
INO80B	7.22786	12.7339	6.16765	5.22494
INO80B-WBP1	0	0	0	0
INO80C	13.1165	8.04316	11.1854	10.2481
INO80D	1.19003	0.806244	1.17048	1.03236
INO80E	25.3178	31.3419	27.519	26.8812
INPP1	5.63478	3.98829	5.63328	5.11336
INPP4A	6.68547	6.71232	7.15807	7.2534
INPP4B	0.814887	1.10396	1.09836	0.830052
INPP5A	17.7652	13.2505	18.1676	16.3282
INPP5B	5.99105	7.15275	6.71833	5.68993
INPP5D	0.38638	0.778299	0.148527	0.278442
INPP5E	6.19172	7.4182	8.45759	7.2367
INPP5F	2.92426	3.68974	4.23747	3.34723
INPP5J	0.923289	1.76084	1.85247	0.971115
INPP5K	5.57825	7.11321	7.39631	6.2046
INPPL1	30.638	41.1706	35.6807	32.6591
INS	0	0	0	0
INS-IGF2	0	0.051025	0	0
INSC	0.929071	1.17714	0.719327	1.04665
INSIG1	58.5104	109.693	54.5833	58.4457
INSIG2	4.65702	10.2829	8.68028	6.99128
INSL4	0.055798	0	0	0.115296
INSR	3.18963	4.17141	4.27623	2.80611
INSRR	0	0.089508	0	0
INTS1	39.4085	42.028	42.7962	42.1079
INTS10	19.9467	21.5629	16.4638	20.2058
INTS12	11.4514	10.1725	14.189	11.6473
INTS2	3.64003	3.6901	3.53174	3.49754
INTS3	13.9735	21.6344	13.8422	14.4319
INTS4	8.05177	8.00085	7.59744	7.56913
INTS4P1	0.042494	0.035396	0.073178	0.056868
INTS4P2	0.007265	0	0	0
INTS5	10.7333	8.43579	8.7014	10.6367
INTS6	5.77635	7.01699	6.42872	6.25697
INTS6-AS1	0.520325	1.03505	1.03538	0.862308
INTS7	7.40939	3.83013	7.17743	7.2873
INTS8	14.4752	11.5445	11.9771	13.2915
INTS9	4.9617	2.98212	4.65387	5.02482
INTU	0.506382	0.848975	0.658897	0.751347
INVS	4.03332	4.59019	5.40295	5.0718
IP6K1	12.7853	7.63704	10.642	12.2919
IP6K2	15.7634	16.6631	18.4333	19.2422
IP6K3	0.327569	0.498157	0.756991	0.414475
IPCEF1	0.045694	0	0	0.016711
IPMK	3.07606	2.49436	2.80664	2.61345
IPO11	7.40678	5.19685	7.84303	10.2569
IPO13	12.9429	9.16254	10.9743	11.6303
IPO4	5.40987	3.51724	17.6489	16.7382
IPO5	53.8989	48.8222	52.3121	58.5967
IPO5P1	0.563549	2.2902	1.22408	0.375097
IPO7	44.0485	39.4013	39.8055	45.7436
IPO7P2	0.082014	0.180346	0.059526	0.077591
IPO8	13.1997	9.94888	11.275	11.6285
IPO8P1	0	0.018041	0.053922	0.017735
IPO9	14.1702	12.5534	15.4892	15.6603
IPO9-AS1	0.242034	0.34135	0.543108	0.73713
IPP	4.05383	4.73423	6.23466	6.04366
IPPK	2.80986	4.46893	2.51734	4.04175
IQCA1	0	0.199505	0	0
IQCA1-AS1	0	0	0	0
IQCA1L	0.062902	0	0	0
IQCB1	7.10214	6.86597	8.95365	7.2824
IQCC	2.44238	2.75354	1.55622	1.76233
IQCD	0.181554	0.949083	0.711962	0
IQCE	4.92798	6.8282	5.63492	4.80546
IQCF1	0.41283	0.715877	0.298195	0
IQCF3	0.032428	0.471659	0.229753	0
IQCF4	0	7e-06	0.031688	0
IQCF6	0.399397	0.471198	0.273749	0.166523
IQCG	1.46867	0.693471	1.73592	0.855631
IQCH	0.512484	0.624933	0.197031	0.247365
IQCH-AS1	0.614356	0.186786	0.442352	0.607451
IQCJ	0	0	0	0
IQCJ-SCHIP1	11.7957	9.02833	15.311	12.9363
IQCJ-SCHIP1-AS1	0	0	0.083788	0.059809
IQCK	0.695984	1.03935	0.679709	0.747533
IQGAP1	60.3477	62.3308	62.8117	63.7866
IQGAP2	2.25072	3.93718	2.76994	1.79189
IQGAP3	16.0883	11.0967	27.1656	21.4148
IQSEC1	13.5814	17.0714	11.1012	12.7712
IQSEC2	2.90113	5.48696	3.40199	2.77709
IQSEC3	0.257951	0.871186	0.242201	0.24538
IQSEC3P1	0.157672	0.371149	0	0
IQUB	0.033156	0.097796	0	0.018778
IRAK1	100.362	77.5045	107.686	103.611
IRAK1BP1	0.660144	0.652438	0.958953	0.740394
IRAK2	1.17294	2.13617	1.6055	0.49076
IRAK3	0	0	0	0.006495
IRAK4	4.09652	5.39849	6.84646	4.61317
IREB2	10.3011	9.40132	9.66665	9.63017
IRF1	5.5736	2.83148	6.66553	5.03604
IRF2	5.56902	8.52185	4.83452	5.84704
IRF2BP1	14.5182	8.67631	13.5798	12.3235
IRF2BP2	22.454	31.8191	25.0931	21.4077
IRF2BPL	10.6514	17.7906	11.6759	9.38484
IRF3	30.1294	28.8318	34.5023	35.6309
IRF4	0	0	0	0
IRF5	1.60292	3.04246	1.39482	1.26415
IRF5P1	0	0	0	0
IRF6	0.119959	0.193743	0.064512	0
IRF7	0.567107	0.86411	0.297326	0.38753
IRF8	6.83857	7.48049	8.49511	7.46174
IRF9	3.41354	7.28652	4.18887	2.47674
IRGM	0	0	0	0
IRGQ	2.28001	3.07712	2.50885	2.27185
IRS1	14.9896	11.682	10.5655	13.3983
IRS2	1.78877	2.1561	2.70618	1.79152
IRX1	1.89922	1.33864	0.986442	1.38014
IRX2	5.06864	3.19259	3.37023	4.75705
IRX3	0.784947	2.41066	1.19791	1.31276
IRX4	1.13396	1.76871	0.995265	2.59583
IRX5	0.422384	0.983683	0.865766	0.719385
IRX6	0.242579	0.223073	0.227507	0.168482
ISCA1	17.6262	12.1023	14.5257	15.9003
ISCA1P1	2.35697	1.51605	0.547995	3.14325
ISCA1P2	0.12979	0	0	0
ISCA1P4	0.168546	0.217667	0	0.229537
ISCA2	12.4664	16.8778	14.0199	13.14
ISCU	39.9604	42.4953	34.5799	33.559
ISG15	18.9624	19.7392	20.1047	17.7506
ISG20	0.81156	1.876	0.929397	0.978218
ISG20L2	10.5997	7.74668	9.01848	12.013
ISL1	0.435827	0.22187	0.122989	0.227895
ISL2	2.73411	2.69893	2.34543	3.14776
ISLR	0.387629	0.228892	0.155584	0.46719
ISLR2	0.087269	0.089274	0.041934	0.021803
ISM1	0.581465	0.174351	0.726437	0.404897
ISM1-AS1	0	0	0	0
ISOC1	5.20858	4.52798	6.42285	8.24753
ISOC2	31.3141	22.0889	29.506	32.6551
ISPD	0.396127	0.297073	0.706799	0.63537
ISPD-AS1	0.047914	0	0	0
IST1	25.1999	25.2843	24.6746	24.579
ISX	0	0	0	0
ISY1	7.80773	9.18308	7.72008	8.36442
ISY1-RAB43	0.936072	0	0.951522	0.799774
ISYNA1	0.670368	3.81759	1.61167	1.17287
ITCH	9.53635	10.5529	9.33031	8.03883
ITCH-AS1	0	0	0	0
ITCH-IT1	0	0	0	0
ITFG1	22.858	30.2007	20.534	22.2496
ITFG1-AS1	0	0.246643	0	0
ITFG2	15.2321	7.80917	14.4318	17.1655
ITGA1	1.40267	2.20414	1.44095	1.18236
ITGA10	2.55511	5.10571	1.59022	1.73086
ITGA11	10.3055	26.3973	7.56839	10.0211
ITGA2	4.90807	7.64255	4.36035	5.6695
ITGA2B	0.068003	0.844489	0.15179	0.033425
ITGA3	283.133	476.52	285.892	272.822
ITGA5	131.043	225.494	140.62	130.865
ITGA6	24.6903	30.1033	26.9707	24.9724
ITGA7	3.4773	7.02511	5.6293	4.58626
ITGA9	0.051841	0.147308	0.122566	0.084347
ITGA9-AS1	3.69274	2.0019	3.05318	1.11564
ITGAD	3.45503	6.11505	2.38522	3.09465
ITGAE	23.9793	14.1569	24.724	27.1548
ITGAL	0.053177	0.379597	0.105225	0.082951
ITGAM	0.26682	0.398022	0.229734	0.162241
ITGAV	34.8408	53.9083	33.285	32.7224
ITGAX	2.40498	8.47951	1.79323	1.87438
ITGB1	433.358	530.895	378.806	403.422
ITGB1BP1	22.0131	17.3028	23.4662	27.554
ITGB1BP2	0.476866	0.174852	0.435676	0.14519
ITGB1P1	13.5237	13.8118	10.7358	11.1802
ITGB2	5.26006	4.16705	6.19471	6.9021
ITGB2-AS1	0.30943	0.182168	0.257134	0.87962
ITGB3	9.97948	14.771	8.51596	8.57566
ITGB3BP	17.1208	12.0841	14.294	19.0816
ITGB4	0.110532	0.381537	0.135093	0.195507
ITGB5	51.8253	73.6554	47.4904	47.9169
ITGB5-AS1	0	0	0	0
ITGB7	0.073437	0.040115	0.132925	0.043718
ITGB8	1.0534	0.704817	0.614493	0.944717
ITGBL1	14.3311	17.435	17.7893	17.3311
ITIH3	0.118987	0.309753	0	0.111211
ITIH4	0.212672	0.692778	0.451611	0.299325
ITIH4-AS1	0	0	0	0
ITIH5	0.492694	1.74918	0.688525	0.369634
ITIH6	0.021997	0	0	0
ITK	0.280682	0.134428	0.121636	0.192349
ITLN2	0.130393	0	0	0
ITM2A	0.096754	0	0	0
ITM2B	16.168	23.9956	14.9346	15.6667
ITM2BP1	0	0.253423	0	0.084736
ITM2C	36.6568	53.5143	35.2931	28.9982
ITPA	30.8481	24.3837	31.2614	33.9037
ITPK1	11.3867	12.4808	14.8038	14.3687
ITPK1-AS1	0	0	0	0
ITPKA	3.05694	4.0169	3.07056	3.97889
ITPKB	2.14677	2.53575	2.87749	1.98269
ITPKB-AS1	0	0	0	0
ITPKB-IT1	0	0	0	0
ITPKC	5.17237	6.7563	5.60528	5.08225
ITPR1	1.78447	2.02137	1.16258	1.26262
ITPR1-AS1	0.093404	0.699067	0.108356	0
ITPR2	2.35068	2.61217	2.22733	2.65984
ITPR3	52.0206	59.6286	50.1175	53.6265
ITPRIP	12.6214	10.29	18.4867	14.2593
ITPRIPL2	8.2799	6.87973	7.70669	8.75935
ITSN1	17.6394	18.0887	18.2945	17.8853
ITSN2	7.68456	6.42384	7.59225	6.67692
IVD	18.5591	19.4122	18.3036	16.9974
IVL	0.394223	0	0.222149	0.460814
IVNS1ABP	9.9464	11.4291	8.4992	7.99907
IWS1	21.7015	21.7422	22.233	20.1962
IYD	0.050472	0.05286	0.02554	0.011199
IZUMO1	0.213902	0.148759	0.295627	0
IZUMO2	0	0	0	0
IZUMO4	0.36123	0.722655	0.531989	0.436042
JADE1	11.7313	9.79917	13.322	11.9367
JADE2	12.2183	7.39867	12.4073	12.2529
JADE3	3.52089	2.9494	3.3661	3.14389
JAG1	6.20476	5.39695	5.52653	6.32086
JAG2	0.141465	0.368877	0.208729	0.130111
JAGN1	17.7575	14.8189	19.2986	23.6424
JAK1	37.1645	39.9944	33.6118	33.9921
JAK2	3.08183	2.88505	1.94752	2.93472
JAKMIP1	0.428181	1.1244	0.56328	0.191394
JAKMIP3	0.746911	1.56564	0.992084	0.639158
JAM2	0.072738	0.10502	0	0
JAM3	18.9844	18.591	19.5832	18.0911
JAML	0.0537	0.154908	0.197709	0.287948
JARID2	8.03814	8.16732	5.8537	5.42079
JARID2-AS1	0.200152	0	0	0
JAZF1	13.5381	16.8811	14.9507	13.3947
JAZF1-AS1	0.10077	0.147917	1.24128	0
JDP2	16.2656	13.3231	20.8369	13.625
JHDM1D-AS1	1.87725	3.50404	2.53044	2.05515
JKAMP	24.9951	21.5734	25.7794	27.2883
JMJD1C	5.08771	5.80889	6.82703	5.43639
JMJD1C-AS1	0.763289	1.83842	0.897665	1.36245
JMJD4	11.4158	7.3587	8.74252	12.2217
JMJD6	14.3679	15.7103	17.0111	14.091
JMJD7	2.74024	1.45057	0.739338	2.24145
JMJD7-PLA2G4B	1.1562	1.99224	1.46781	1.20443
JMJD8	24.6084	22.8684	24.2889	23.3601
JMY	1.15499	1.88943	1.27521	1.09281
JOSD1	34.0037	29.7943	31.1453	29.2502
JOSD2	35.2769	33.6858	33.1043	30.2336
JPH1	4.70611	4.62749	5.11756	4.67419
JPH2	4.30217	5.89989	5.83696	4.15423
JPH3	0.297973	0.27793	0.324255	0.155103
JPH4	1.09544	1.81259	0.774733	0.636053
JPX	11.7596	14.2485	11.1174	11.8194
JPX_1	0.018094	0.024713	0	0
JPX_2	0.006106	0.01036	0.013357	0.005335
JRK	4.80355	4.39083	4.95677	5.09194
JRKL	3.98139	5.15584	2.77105	4.08324
JRKL-AS1	0	0	0	0
JSRP1	76.0159	58.9967	124.41	116.096
JTB	60.8727	62.8351	62.5217	64.3697
JTBP1	0	0.316411	0	0
JUN	48.6791	66.3168	86.6985	50.4081
JUNB	20.7217	50.5335	56.2825	18.1746
JUND	29.0194	47.7112	45.6417	32.5569
JUP	0.058021	0.031545	0	0.025528
KAAG1	0.038837	0	0	0.007162
KALRN	3.11733	4.24646	3.04058	3.19559
KANK1	11.162	10.9482	10.0446	9.77681
KANK2	28.628	25.9094	25.5293	25.4463
KANK3	0.147009	0.133678	0.256433	0.079327
KANSL1	7.41363	6.87593	7.46776	7.48791
KANSL1-AS1	1.67086	2.71081	1.87274	2.27671
KANSL1L	2.13985	2.14251	1.11458	2.06146
KANSL2	6.30464	5.08377	6.6328	7.70519
KANSL3	12.9861	11.2352	10.7048	11.7683
KANTR	0.10589	0.832039	0.680262	0
KARS	61.453	46.5418	65.3578	64.4032
KARSP1	0	0	0	0
KARSP2	0	0	0	0
KARSP3	0	0	0	0
KAT2A	14.9701	13.0779	13.2652	15.4179
KAT2B	4.39736	3.81319	4.14907	3.71112
KAT5	22.0419	11.3459	21.1767	20.1678
KAT6A	7.22338	5.68425	6.50172	7.5872
KAT6B	2.42348	1.48554	2.6765	2.77069
KAT7	4.18363	4.63683	4.69727	5.69548
KAT8	15.7201	15.7762	15.2282	19.2199
KATNA1	7.05284	7.46334	7.38144	6.11459
KATNAL1	12.0906	8.14503	15.076	13.7897
KATNAL2	2.20567	2.25893	1.93378	2.11682
KATNB1	8.01251	8.63564	11.1642	9.83406
KATNBL1	10.9763	9.63373	9.28285	10.9419
KATNBL1P2	0	0	0	0
KATNBL1P3	0	0	0	0
KAZALD1	6.51962	10.6082	4.37301	4.30417
KAZN	7.06239	7.68106	6.87417	7.05776
KB-1027C11.4	0.08921	0	0.195257	0.234436
KB-1043D8.6	0.388831	0.025783	0.107037	0.027497
KB-1107E3.1	0.015929	0.098203	0	0
KB-1125A3.10	0.164928	0	0.626203	0
KB-1125A3.11	0	0.241266	0	0
KB-1125A3.12	0	0	0	0.019631
KB-1183D5.13	0	0.042847	0	0
KB-1183D5.14	0	0	0	0
KB-1205A7.1	0	0	0	0
KB-1205A7.2	0	0	0	0
KB-1208A12.3	2.31081	2.44363	5.7448	4.9236
KB-1247B1.1	0	0	0	0
KB-1254G8.1	0	0	0	0
KB-1396H2.2	0	0	0	0
KB-1410C5.3	0	0.182622	0.15323	0
KB-1410C5.5	0	0.147393	0	0.185267
KB-1440D3.13	0	0	0	0
KB-1460A1.1	0.5803	0.56004	0.280462	0.31229
KB-1460A1.5	0.058671	0.518618	0.089873	0.092945
KB-1466C5.1	0	0.486601	0	0
KB-1471A8.1	0	0	0	0
KB-1507C5.3	0	0	0	0
KB-1517D11.2	0	0	0	0
KB-1517D11.4	0	0	0.011534	0
KB-1572G7.2	0.452121	0.549295	0.415163	1.74141
KB-1572G7.3	0	0	0	0
KB-1572G7.4	0	0.051639	0	0
KB-1592A4.14	0	0	0	0
KB-1592A4.15	0.039506	0.010189	0.009733	0
KB-1608C10.2	0.624535	0.211014	0.593109	0.364092
KB-1639H6.2	0	0	0	0
KB-1732A1.1	4.81182	2.15727	4.19376	2.42283
KB-173C10.2	0	0	0	0
KB-176G8.1	0.1906	0.282026	0.374152	0.214879
KB-1836B5.1	0.027991	0.553726	0.290171	0.490797
KB-1907C4.2	0	0	0	0
KB-1958F4.1	0	0	0.055938	0
KB-1958F4.2	0	0	0	0
KB-1980E6.3	0	0	0	0.126722
KB-1991G8.1	0	0	0	0
KB-226F1.2	0.11703	0.169204	0.495011	0.19066
KB-318B8.7	0.244156	1.04944	0.620276	0.419464
KB-431C1.5	0	0.271399	0.17737	0
KB-68A7.1	0.335428	0.931366	0.161755	0
KB-7G2.8	0	0	0	0
KB-7G2.9	0	0	0	0.364792
KBTBD13	0.140193	0.075765	0	0
KBTBD2	8.99476	7.75674	11.3803	10.1395
KBTBD3	0.793888	1.01449	0.51253	0.254888
KBTBD4	7.85218	4.48252	7.39304	5.6169
KBTBD6	2.51011	2.11813	2.50507	2.70174
KBTBD7	1.56197	1.1831	1.33319	1.6106
KBTBD8	1.14895	0.434773	1.21672	0.605851
KCCAT211	0.150475	0.037938	0	0.030989
KCMF1	11.5408	10.1286	13.5775	11.2008
KCNA1	0.173232	0.495086	0.135801	0.07059
KCNA6	0.040989	0.248092	0.01036	0.025498
KCNA7	0.268958	0.137191	0.054315	0.084165
KCNAB1	0.171377	0.210104	0.064571	0.092641
KCNAB1-AS1	0	0	0	0
KCNAB1-AS2	0	0	0	0
KCNAB2	1.23898	5.72459	1.18681	0.765404
KCNAB3	1.51795	0.698515	0.94202	1.80574
KCNC3	0.414879	1.0539	0.453843	0.367866
KCNC4	0.168261	0.220294	0.027659	0.288907
KCND1	0.878458	0.656081	0.805063	0.530708
KCND3	0.192678	0.306954	0.383621	0.332445
KCND3-AS1	0	0	0	0
KCND3-IT1	0	0	0	0
KCNE1	0.160631	0	0.180374	0.028486
KCNE2	0	0	0	0
KCNE3	0.3896	0.63966	0.184807	0.136441
KCNE5	0.148381	0.265864	0.317605	0.363999
KCNG1	22.3652	31.9432	42.7236	29.0729
KCNG2	2.22701	3.45238	1.70118	1.67297
KCNG3	0.072493	0.048405	0.187076	0.132716
KCNH1	1.51007	1.07614	1.29227	1.57104
KCNH1-IT1	0.285136	0.215643	0	0
KCNH2	0.070033	0.108786	0.114514	0.20448
KCNH3	0.092772	0.090608	0.187892	0.060158
KCNH4	0.027878	0	0	0.026219
KCNH5	0.410541	0.741309	0.323615	0.162033
KCNH7	0	0	0	0
KCNH8	0.008722	0.02868	0.016863	0.038528
KCNIP1	0	0	0.178212	0.069854
KCNIP2	0.093115	1.29198	0.665394	0.340902
KCNIP2-AS1	0.31287	0.827295	0.748435	0
KCNIP3	5.60818	5.46016	6.11496	6.66074
KCNIP4	0.122747	0.221108	0.10414	0.160864
KCNIP4-IT1	0	0	0	0
KCNJ11	0.036675	0.096122	0.071048	0.068833
KCNJ12	0.164243	0.171978	0.09945	0.094725
KCNJ13	0.024697	0.068513	0	0
KCNJ14	0.813514	0.742225	0.721221	0.861445
KCNJ2	0.394001	0.405911	0.176437	0.349427
KCNJ2-AS1	0.106508	0.208408	0.179805	0.02304
KCNJ4	2.61501	2.0858	1.82195	1.40744
KCNJ6	0.672663	0.919593	0.66625	0.689724
KCNJ6-AS1	0	0	0	0
KCNJ8	0	0	0	0
KCNK1	5.83768	5.59029	5.86504	4.60169
KCNK10	0.173227	0.063362	0	0
KCNK12	1.78673	4.41516	1.05931	1.20545
KCNK13	1.12215	1.58976	0.990126	0.783212
KCNK15	0.085847	0.306218	0.069691	0.009375
KCNK15-AS1	0.692631	0.885166	0.185655	0.508269
KCNK3	1.0513	0.904722	0.3355	0.281353
KCNK4	0	0	0	0
KCNK4-TEX40	0.016794	0	0	0
KCNK5	1.39484	1.76138	0.859964	0.810613
KCNK6	1.00313	1.38826	0.904075	1.37831
KCNK7	0.086466	0.143069	0.293632	0.172309
KCNK9	0	0.149758	0	0
KCNMA1	44.8765	30.0478	36.4295	34.6071
KCNMA1-AS1	0.300856	0.453928	0.252826	0.297094
KCNMA1-AS2	0	0	0	0
KCNMA1-AS3	0	0	0	0
KCNMB1	0.577457	0.458037	0.6164	0.363464
KCNMB2	0.245047	0	0	0
KCNMB2-AS1	0.096359	0.313044	0.126264	0.281737
KCNMB3	0.044756	0.057038	0.056803	0.059029
KCNMB4	0.341023	0.870392	0.222791	0.320708
KCNN1	0.066725	0.696535	0.024308	0.020488
KCNN3	0.046089	0.046682	0.088174	0.065556
KCNN4	16.9953	12.9843	15.2545	14.682
KCNQ1	0.059384	0.067426	0	0.000149
KCNQ1-AS1	0	0	0	0
KCNQ1OT1	0.095406	0.075394	0.063756	0.082659
KCNQ1OT1_1	0	0	0	0
KCNQ1OT1_2	0	0	0	0
KCNQ1OT1_3	0	0	0	0
KCNQ1OT1_5	0	0	0	0.004063
KCNQ2	0	0	0	0.019909
KCNQ3	0.622112	1.0511	0.615093	0.676066
KCNQ5	4.97121	1.34139	3.8367	5.17442
KCNQ5-AS1	0.039703	0.107325	0	0
KCNQ5-IT1	0.273045	0	0	0.011326
KCNRG	0	0	0.023595	0
KCNS2	0.080826	0.097372	0.035913	0.075465
KCNU1	0.044647	0.21358	0.080955	0
KCNV1	0	0	0.03991	0
KCNV2	0.025829	0.13377	0.096161	0.30423
KCP	1.39539	2.64253	1.4605	1.67523
KCTD1	3.18061	3.09861	2.96292	3.47427
KCTD10	19.6145	18.9937	22.6147	17.8569
KCTD11	15.65	29.1478	19.8582	16.1627
KCTD12	0.905921	0.39136	0.426331	0.577378
KCTD13	7.44922	6.38924	8.3989	7.01996
KCTD14	10.1288	14.856	7.88054	9.36721
KCTD15	14.8558	12.6918	19.1698	16.9859
KCTD16	0.120386	0.148584	0.007494	0.06179
KCTD17	28.1618	21.9386	25.5883	24.8846
KCTD18	4.72938	5.8605	4.58533	4.6738
KCTD19	0.012333	0.06984	0.013907	0
KCTD2	9.12553	9.0134	8.1997	8.54722
KCTD20	18.0681	18.2567	22.1079	18.2247
KCTD21	4.6142	4.54696	3.87077	3.88525
KCTD21-AS1	2.03186	2.00932	0.928267	1.10867
KCTD3	14.0862	14.8901	13.8838	12.7134
KCTD4	0	0	0	0
KCTD5	19.6572	17.3695	19.647	18.1248
KCTD6	3.63308	2.45008	3.80106	3.61487
KCTD7	4.31517	2.91409	3.10572	3.55946
KCTD9	13.4124	10.6499	15.5894	14.8925
KCTD9P1	0	0	0.091183	0
KCTD9P2	0.05394	0.107051	0.225939	0
KCTD9P4	0	0	0	0
KCTD9P5	0	0	0	0
KDELC1	9.03055	7.85597	7.81865	7.70948
KDELC1P1	0	0	0	0
KDELC2	25.5683	18.5847	25.4907	28.5079
KDELR1	102.571	116.637	96.4514	97.2867
KDELR2	118.438	115.414	106.317	114.522
KDELR3	39.2343	61.1285	37.6685	41.8436
KDM1A	37.5696	40.955	38.4009	37.5495
KDM1B	5.37332	5.89805	5.95664	5.51625
KDM2A	13.4922	14.1305	12.6878	15.1916
KDM2B	8.39314	7.94902	8.83609	8.60527
KDM3A	12.79	14.3994	13.4863	13.7795
KDM3B	14.3296	15.0405	16.6727	15.1186
KDM4A	12.3995	10.1505	11.3254	12.5997
KDM4A-AS1	1.45518	2.00329	4.55278	2.60573
KDM4B	11.0828	15.4205	14.6256	11.3688
KDM4C	3.29791	4.75202	4.46032	3.6794
KDM4D	0.513091	0.659878	1.07468	0.62469
KDM4E	0.036599	0	0	0
KDM5A	6.26161	5.54251	6.56157	5.46113
KDM5B	6.6215	8.00375	6.41862	5.74443
KDM5C	34.3864	35.7081	34.5255	31.8434
KDM5C-IT1	0	0	0	0
KDM6A	7.4517	4.66864	6.17452	7.3582
KDM6B	2.76315	6.28401	4.38008	2.24538
KDM7A	1.53088	2.90984	2.3138	1.38769
KDM8	2.42083	1.23863	1.67069	2.67806
KDSR	9.86345	12.8202	10.2694	10.3294
KEAP1	26.3564	18.2046	24.7366	24.568
KEL	0.217187	1.06102	0	0.027478
KF511026.1	0	0	0	0
KHDC1	2.29192	2.32195	3.14391	1.93117
KHDC1L	0	0	0.004086	0
KHDC1P1	0	0	0	0
KHDRBS1	61.4421	59.7665	58.5215	61.5657
KHDRBS3	1.3671	2.69478	3.05166	2.5505
KHK	1.61189	1.31737	2.13884	1.09506
KHNYN	21.7964	27.7476	25.7565	21.4415
KHSRP	147.996	93.2554	150.736	149.196
KIAA0040	2.30231	3.62081	3.3502	3.32416
KIAA0087	0.04899	0	0	0
KIAA0100	39.867	39.9472	51.0551	40.0031
KIAA0101	22.9216	15.4043	32.4121	30.4444
KIAA0141	15.7155	13.445	13.2859	17.1512
KIAA0196	20.9839	15.8545	19.1765	19.5797
KIAA0196-AS1	0.254309	0.096825	0.168717	0
KIAA0226L	0.36867	1.35696	0.489	0.456582
KIAA0232	5.53048	6.64623	6.44421	5.39502
KIAA0319	0.037505	0.032481	0.086412	0.076042
KIAA0319L	18.7374	23.5735	15.9059	17.8414
KIAA0355	4.22351	7.36235	5.17751	3.23921
KIAA0368	18.4436	18.4388	18.2578	18.9273
KIAA0391	11.4024	12.447	15.1444	14.91
KIAA0408	0.29229	0.155231	0.289691	0.279081
KIAA0430	6.25825	8.70945	5.43404	5.94129
KIAA0513	2.0797	2.66041	2.4912	2.0151
KIAA0556	3.5131	4.25466	3.21155	2.6173
KIAA0586	5.50621	2.12774	5.21231	4.64157
KIAA0753	3.47415	3.90181	3.67427	4.49037
KIAA0825	0.114692	0	0.067772	2e-06
KIAA0895	1.93202	2.21768	1.40515	1.65916
KIAA0895L	8.9515	12.091	9.03978	8.29748
KIAA0907	12.1411	8.79066	9.03523	10.6251
KIAA0922	4.44312	3.67204	4.80948	4.38376
KIAA0930	54.6327	40.9259	35.7428	44.737
KIAA1024	0.599796	0.612346	0.435099	0.539522
KIAA1024L	0	0	0	0
KIAA1033	8.89022	11.5913	9.73981	9.85713
KIAA1107	0.384745	0.727525	0.4477	0.469859
KIAA1109	4.30725	7.93477	4.40685	5.59462
KIAA1143	6.6103	6.9083	7.13029	6.52183
KIAA1147	2.84165	3.57742	3.12219	3.32744
KIAA1161	5.97303	8.00228	6.37323	6.34986
KIAA1191	25.1367	36.1311	31.7888	30.0145
KIAA1210	0.254351	0.25608	0.169362	0.108684
KIAA1211	1.28144	3.85095	1.74119	1.45759
KIAA1217	6.87718	6.28776	6.09678	5.76273
KIAA1257	0.047089	0.549582	0.415883	0.350887
KIAA1324	1.15387	1.34125	1.25381	0.961985
KIAA1324L	0.025716	0.080954	0.029854	0.031692
KIAA1328	1.41366	1.03477	0.847942	0.697578
KIAA1429	8.61014	7.79104	9.47708	9.9032
KIAA1456	0.036092	0.036664	0.065974	0.07547
KIAA1462	4.96127	6.14166	5.20997	5.16707
KIAA1468	4.96165	4.68157	5.00198	5.92751
KIAA1522	6.44349	9.4154	8.4474	5.97775
KIAA1524	9.49118	4.7406	10.4695	12.5632
KIAA1549	3.89923	3.80647	4.31472	3.98094
KIAA1549L	7.2353	9.48518	6.61384	7.33598
KIAA1551	2.32745	2.25937	2.04677	3.10755
KIAA1586	2.2218	1.623	1.5374	2.14671
KIAA1614	1.02719	2.70587	1.48851	0.77968
KIAA1614-AS1	0	0.848399	0	0.386512
KIAA1644	0.889025	0.863313	0.922281	1.01206
KIAA1671	0.579313	1.45603	1.08862	0.558369
KIAA1683	0.081876	0.266116	0.117968	0.03187
KIAA1715	5.58671	5.0766	6.69863	7.14358
KIAA1755	1.11315	1.21744	1.0367	1.04454
KIAA1841	4.57769	5.31534	5.39142	5.0977
KIAA1919	1.06226	0.721582	0.91757	1.27708
KIAA1958	0.551091	0.509753	0.605161	0.591438
KIAA2012	0.052646	0	0	0
KIAA2013	47.0509	44.4226	45.1273	46.1125
KIAA2026	3.83298	3.69962	4.20124	3.43982
KIDINS220	9.81923	8.36098	9.78058	8.21101
KIF11	15.861	5.00202	17.3173	16.556
KIF13A	10.5834	9.87081	9.35111	9.59077
KIF13B	2.99849	6.0874	3.21331	2.86906
KIF14	4.23939	2.23834	5.95856	5.13039
KIF15	4.80582	2.39527	4.59539	5.25104
KIF16B	1.77121	1.68111	1.54203	1.29305
KIF17	1.47889	2.00876	2.1333	1.83114
KIF18A	9.21731	3.79489	8.11229	8.97569
KIF18B	14.147	6.28026	16.6116	15.8515
KIF19	0.043079	0.430543	0.02798	0.092451
KIF1A	0.067662	0.119544	0	0
KIF1B	13.416	12.7104	14.0291	13.6624
KIF1BP	14.8249	10.2865	18.7358	17.4668
KIF1C	29.9904	25.7866	31.4911	27.8044
KIF20A	37.2361	18.3261	39.3947	38.2551
KIF20B	8.39748	3.31151	8.623	10.0523
KIF21A	4.78969	3.66888	3.74755	3.67001
KIF21B	3.35601	4.52325	5.41778	3.81703
KIF22	39.6744	16.5872	46.5656	45.8461
KIF23	29.179	12.6933	36.9057	37.1718
KIF24	2.39234	0.781771	2.59892	2.65808
KIF25	0.066779	0	0.030892	0
KIF25-AS1	0.418831	0.2604	0.389425	0.491854
KIF26A	2.45515	3.23391	2.85737	2.67089
KIF26B	3.52612	2.24447	2.42634	2.64073
KIF27	0.784973	0.884728	0.630636	0.403543
KIF28P	0.345293	0.207466	0.174648	0
KIF2A	17.4445	13.7941	18.4079	16.7579
KIF2C	35.2732	16.159	39.8535	40.6438
KIF3A	2.26776	1.98114	2.33205	2.46439
KIF3B	11.7666	10.0699	11.6222	11.8872
KIF3C	7.28215	9.17575	8.94234	8.17604
KIF4A	31.4053	10.028	31.3327	32.6075
KIF4B	0.037443	0	0.025585	0.101185
KIF5B	32.5955	22.6039	34.7193	35.7044
KIF5C	2.09543	3.81199	2.07348	2.43962
KIF6	0.336468	2.11201	0.2509	0.380254
KIF7	15.4621	13.8593	14.658	14.8735
KIF9	4.0304	1.13112	1.4495	3.06749
KIF9-AS1	0.260661	0.556349	0.608019	0.30824
KIFAP3	3.82042	4.72185	4.87316	5.70541
KIFC1	29.3815	13.2755	35.7027	34.5679
KIFC2	9.92119	12.8004	10.8313	6.85967
KIFC3	51.4528	32.7276	50.3889	64.2983
KIN	1.79675	1.62473	1.90044	1.61424
KIRREL	35.2674	33.4776	33.788	34.9045
KIRREL-IT1	0	0	0	0.191702
KIRREL2	0.031574	0.082725	0	0
KIRREL3	0.78431	1.30502	1.67665	1.02945
KIRREL3-AS1	0	0	0	0
KIRREL3-AS2	0	0	0	0
KIRREL3-AS3	0	0	0	0
KISS1	6.50082	5.72692	8.72959	7.15297
KITLG	10.1511	5.3053	7.04056	11.3977
KIZ	3.89178	7.58113	3.88967	3.2245
KIZ-AS1	0.003765	0.095337	0.018009	0.009589
KL	0.02183	0	0	0
KLC1	35.2625	39.8688	42.8074	40.6902
KLC2	20.7053	14.5967	25.0925	22.3406
KLC3	3.7638	5.53425	5.29899	3.54192
KLC4	8.32689	12.7593	7.26798	7.23659
KLF1	0.049653	0	0	0
KLF10	20.8848	17.0007	20.2715	23.6803
KLF11	2.38326	5.39769	4.87615	2.04068
KLF12	2.63745	3.22913	2.15075	3.12126
KLF13	5.93749	8.74518	7.32697	5.68758
KLF14	0.804705	1.06164	0.720722	0.52357
KLF16	10.119	13.3812	13.2813	11.3184
KLF17	0.341705	0.345873	0.164087	0.200667
KLF17P1	0	0	0	0
KLF17P2	0	0.172058	0	0
KLF2	1.90207	2.16186	12.5109	3.23795
KLF2P1	2.54154	4.24038	1.93601	1.56914
KLF2P2	0	0.276833	0.367472	0.205836
KLF2P3	0.137864	0.447254	0.359332	0.363639
KLF2P4	0.80486	3.80559	0.918066	1.33085
KLF3	7.01132	6.69601	5.29344	6.1173
KLF3-AS1	0.377081	0.747808	0.276661	0.290535
KLF3P1	0	0	0	0
KLF3P2	0	0	0	0
KLF4	1.30937	1.31615	1.63257	1.6741
KLF4P1	0	0	0	0
KLF5	5.01943	3.51069	6.95921	5.92561
KLF6	23.5189	37.7203	61.4782	27.4769
KLF7	5.5182	7.86812	7.66218	5.63474
KLF7-IT1	0.116235	0	0	0.143739
KLF8P1	0	0	0	0
KLF9	2.52058	5.28545	2.89721	2.47354
KLHDC1	0.259172	0.4701	0.306493	0.091718
KLHDC10	10.246	13.6291	9.82714	10.1927
KLHDC2	9.14737	8.1647	6.21442	7.13448
KLHDC3	32.2386	29.4886	31.7632	27.0333
KLHDC4	14.6048	11.7709	14.5999	16.0564
KLHDC7A	0.4035	0.50411	0.567058	0.566036
KLHDC7B	0.138963	0.366188	0.307459	0.328947
KLHDC8A	0	0	0	0.051005
KLHDC8B	13.6549	20.2551	17.417	13.971
KLHDC9	0.435691	1.73133	0.990598	0.516603
KLHL10	0.049163	0.036684	0.064961	0.007799
KLHL11	1.28452	1.29082	1.56258	2.01007
KLHL12	9.65267	9.85873	9.11935	8.6973
KLHL13	2.26116	3.46378	3.07909	3.33839
KLHL15	1.81557	0.865153	1.80649	1.89636
KLHL17	6.0885	12.6292	7.57613	7.51409
KLHL18	10.3171	6.93978	9.78431	10.5597
KLHL2	8.37569	5.46552	7.75028	8.29529
KLHL20	5.72037	3.94663	5.74193	7.33004
KLHL21	22.4115	15.2318	16.188	22.6874
KLHL22	6.81784	8.14051	8.32501	6.46691
KLHL23	1.49608	1.31672	1.40943	1.32508
KLHL24	1.90658	3.20262	1.84858	1.12803
KLHL25	2.94443	2.02487	2.38557	3.18874
KLHL26	1.13722	1.03587	1.12519	0.875822
KLHL28	1.57015	1.04988	0.697809	1.00965
KLHL29	4.70531	7.75983	5.59914	6.14702
KLHL2P1	0	0	0	0.431973
KLHL3	0.687676	0.582523	0.511926	0.392647
KLHL30	0.265923	0.700209	0.362447	0.448184
KLHL30-AS1	0.155984	0.077533	0.077174	0.393212
KLHL35	0.046801	0.188652	0.151284	0.086993
KLHL36	11.6615	17.272	14.7071	11.1234
KLHL38	1.77837	2.9936	1.11597	0.965752
KLHL4	0.165045	0.275088	0.120713	0.118628
KLHL41	0	0	0	0
KLHL42	9.88058	8.2934	10.1603	11.1036
KLHL5	22.2699	28.5547	25.434	25.809
KLHL6	0.02464	0	0.015947	0
KLHL6-AS1	0	0	0	0
KLHL7	9.44557	13.6086	10.3314	8.13244
KLHL7-AS1	0	0.103986	0.164842	0
KLHL8	1.4666	1.54414	2.12559	1.7912
KLHL9	8.29133	7.57899	7.69894	7.49583
KLK1	1.40187	3.97319	3.58935	2.64096
KLK10	0	0.323145	0.107895	0.114149
KLK11	0.418633	1.48691	0.434938	0.250621
KLK13	0.728552	0.501293	0.276211	0
KLK14	0	0	0	0
KLK15	0.828479	0.753391	0.688262	0.140099
KLK2	0.703082	1.79902	0.767484	0.25962
KLK5	0.980183	2.68203	2.04942	0.64201
KLK6	16.7069	16.6569	12.7396	16.6934
KLK7	0.062895	0.337896	0.209465	0.223919
KLK8	1.71732	2.5622	0.295354	1.22516
KLK9	0	0	0	0
KLKB1	0.102669	0	0	0.084449
KLLN	0	0.052373	1e-06	0
KLRAP1	0.330062	0.090585	0.26293	0.480469
KLRC1	0.166656	0	0	0.041261
KLRC2	0	0.121904	0	0
KLRC3	0	0	0	0
KLRD1	0.015134	0.073499	0	0
KLRG2	0.136956	0	0	0.068463
KMO	0.333981	0.062012	0.009683	0.005316
KMT2A	8.21717	6.58212	7.70382	8.21344
KMT2B	7.61424	7.51114	6.34384	7.19924
KMT2C	5.73292	7.30337	5.72813	4.67768
KMT2D	9.845	7.72677	8.87195	9.49693
KMT2E	11.7533	17.8835	10.5527	9.68513
KMT2E-AS1	2.75497	3.60285	2.5561	3.24288
KMT5A	12.0245	9.52806	15.9856	14.0637
KMT5B	8.77595	7.16139	7.53545	10.6364
KMT5C	6.15032	8.68891	3.37974	5.51925
KNCN	0	0	0	0
KNDC1	0.222645	0.462892	0.01473	0.016013
KNG1	0	0	0	0
KNOP1	9.8187	8.49191	6.38055	7.47174
KNOP1P2	0	0	0	0
KNOP1P3	0	0	0	0
KNOP1P4	0	0	0	0.078254
KNOP1P5	0.315324	0.987435	0.507771	0.651986
KNSTRN	27.6106	17.1501	33.8121	37.7139
KNTC1	12.3555	10.0844	14.644	14.5492
KPNA1	12.3925	10.7141	13.9698	15.6089
KPNA2	144.703	55.8716	143.45	158.084
KPNA3	13.1111	10.525	13.4788	15.612
KPNA4	13.4688	8.6161	11.5475	13.6546
KPNA5	1.39469	1.19173	2.1379	1.58796
KPNA6	13.417	14.3239	12.7377	12.8503
KPNA7	0.587698	0.986768	0.803016	0.35444
KPNB1	85.216	57.5753	83.4231	90.2984
KPTN	4.336	1.89594	5.74186	5.48223
KRAS	9.0117	8.9713	9.83349	11.9249
KRBA1	4.21652	7.33367	6.43864	6.12803
KRBA2	0.614764	0.886835	0.676038	0.643242
KRBOX1	0	0.262447	0.023312	0.261996
KRBOX1-AS1	0	0	0	0
KRBOX4	4.86365	4.72353	5.4464	5.35205
KRCC1	5.72339	7.66896	5.67497	6.66804
KREMEN1	4.02692	7.60324	4.27832	3.64353
KREMEN2	0.622991	1.00169	0.429175	1.12832
KRI1	9.91519	7.53996	9.1351	10.1458
KRIT1	15.4367	12.3831	14.1701	16.297
KRR1	11.1688	6.34815	10.1127	11.4813
KRR1P1	0	0	0	0.291483
KRT10	15.9532	12.9299	13.9011	11.9286
KRT15	7.37398	6.236	4.18907	5.1508
KRT17	0	0	0	0
KRT18	197.624	204.875	243.502	212.376
KRT18P10	0	0	0	0
KRT18P11	0.041737	0	0	0
KRT18P12	0.085073	0.398778	0.208627	0.218688
KRT18P15	0	0	0	0
KRT18P18	0	0	0	0
KRT18P26	0	0	0	0
KRT18P31	0	0.086539	0	0.157355
KRT18P32	0	0	0	0
KRT18P33	0	0	0	0
KRT18P37	0.085244	0	0	0
KRT18P38	0	0	0	0
KRT18P4	0.104362	0.043549	0.086965	0.174735
KRT18P46	0	0	0	0
KRT18P48	0.037625	0	0.042946	0.264153
KRT18P5	0.281598	0.188072	0.347341	0
KRT18P57	0	0	0	0
KRT18P59	0.081082	0.060757	0.18168	0.274238
KRT18P60	0	0	0.043181	0.043381
KRT18P61	0	0	0	0
KRT18P62	0.065383	0	0	0
KRT18P63	0	0	0	0
KRT18P7	0	0.058898	0.076573	0
KRT19	0.106672	0	0	0
KRT222	0	0.129726	0.066781	0
KRT32	0.06099	0.160046	0.128013	0
KRT33B	0.614758	0.397209	0.285081	0.147051
KRT34	8.03508	11.4452	8.00475	9.94125
KRT36	0	0	0	0
KRT38	0	0.046243	0	0
KRT5	0.339695	0.085839	0.211216	0.647727
KRT6A	0.134987	0.048402	0	0.038321
KRT6B	0.136005	0.070218	0.098006	0.049969
KRT7	21.3627	16.784	17.2358	14.605
KRT71	0.453857	0	0.123467	0.096383
KRT75	51.6035	27.7766	45.9228	44.7401
KRT78	0.035229	0	0.043857	0
KRT79	0.118346	0.529376	0.31182	0
KRT8	289.013	289.372	297.151	294.38
KRT80	25.3137	19.4423	28.5804	23.3016
KRT81	1380.4	1151.88	1533.11	1477.81
KRT83	11.9007	9.10778	11.4108	13.0818
KRT85	0	0	0	0
KRT86	17.6093	20.2858	16.7073	17.2535
KRT87P	1.77449	1.15569	1.50724	1.43199
KRT89P	0.073784	0	0.042015	0
KRT8P12	3.02944	3.51241	2.97868	3.15526
KRT8P13	0	0	0	0
KRT8P14	0.156876	0.251541	0.258666	0.478106
KRT8P15	0	0	0	0.122164
KRT8P19	0	0	0	0
KRT8P22	0	0	0	0
KRT8P23	0.332285	0.360618	0.234168	0.572746
KRT8P3	0.68154	0.833558	0.950303	1.21227
KRT8P30	0	0.453905	0.172324	0
KRT8P33	0.627947	0.747354	1.70653	0.482117
KRT8P34	0	0	0	0
KRT8P36	0	0.077904	0	0.057828
KRT8P39	0.24302	0.204845	0.155028	0.057325
KRT8P40	0	0	0	0
KRT8P41	0	0	0	0
KRT8P42	0.050775	0	0	0
KRT8P43	0	0	0	0
KRT8P44	0.041824	0	0	0
KRT8P45	0.233117	0.077527	0	0.192863
KRT8P46	0.658558	0.906791	0.136414	0.199123
KRT8P47	0.181312	0.506053	0.045691	0.0868
KRT8P48	0	0.130572	0.124865	0
KRT8P50	0.075996	0	0	0.273889
KRT8P8	0.225912	0	0	0
KRT8P9	0	0	0	0
KRT90P	0	0.059221	0.081516	0
KRTAP1-5	0.450935	1.64254	0.136406	0.181972
KRTAP10-1	0	0	0	0
KRTAP10-10	0	0	0	0
KRTAP10-11	0	0	0	0
KRTAP10-12	0	0	0	0
KRTAP10-13P	0	0	0	0
KRTAP10-2	0	0.145475	0.122832	0.013385
KRTAP10-3	0	0	0	0
KRTAP10-4	0	0	0	0
KRTAP10-5	0	0	0	0
KRTAP10-6	0	0	0	0
KRTAP10-7	0	0	0	0
KRTAP10-8	0	0	0	0
KRTAP10-9	0	0	0	0
KRTAP12-1	0	0	0	0
KRTAP12-2	0	0	0	0
KRTAP12-3	0	0	0	0
KRTAP12-4	0	0	0	0
KRTAP2-1	0.232367	0.692945	0.144344	0
KRTAP2-3	2.761	7.55786	11.091	2.95062
KRTAP3-1	0.624298	0.092541	0.188571	0.378886
KRTAP5-1	0.041044	0.649629	0.01293	0
KRTAP5-2	0	0.008868	0	0
KRTAP5-9	0.283148	0.470388	0.266552	0.395239
KRTAP5-AS1	0	0.332973	0.117906	0.261313
KRTCAP2	53.2091	44.4759	69.1264	53.728
KRTCAP3	0.37592	0.651248	0.562865	0.744393
KRTDAP	0	0	0	0
KSR1	12.8613	9.47443	14.5073	15.7798
KSR2	2.80057	3.66634	3.34729	2.94621
KTI12	8.63508	6.12486	7.71778	7.41225
KTN1	55.5971	65.216	56.5241	60.3051
KTN1-AS1	2.24832	5.41827	3.53586	2.72906
KXD1	63.4108	62.0847	63.8259	64.1165
KY	1.98308	3.13811	1.48886	1.67428
KYNU	0.051302	0.033839	0.008874	0.126405
L1CAM	88.5416	135.18	100.607	92.531
L1TD1	0.141584	0.318369	0.268605	0.278229
L2HGDH	2.94512	2.39636	2.28604	1.96547
L34079.2	0	0	0	0
L34079.3	0	0	0.052042	0
L34079.4	0.12276	0.8693	0	0.243863
L3HYPDH	33.5904	30.6065	27.1231	31.7682
L3MBTL1	1.27998	1.87819	0.805013	1.16171
L3MBTL2	16.0276	13.2421	16.8167	15.2996
L3MBTL3	1.17506	3.08817	1.80991	1.56002
L3MBTL4	0.111636	0.080145	0.113635	0
L3MBTL4-AS1	0	0.136477	0	0
LA16c-23H5.4	0	0	0	0
LA16c-2F2.5	0.736784	0	0.236257	0.267018
LA16c-2F2.8	0.097702	0.125151	0.194239	0.11925
LA16c-306A4.1	0	0	0	0
LA16c-306A4.2	0.017181	0.023727	0	0.013884
LA16c-306E5.1	0	0.183678	0	0
LA16c-306E5.2	6.82193	7.66828	3.63807	5.05885
LA16c-306E5.3	0	0	0	0
LA16c-312E8.2	0	0	0	0
LA16c-312E8.4	0.270332	0.324626	0.024915	0.160562
LA16c-313D11.12	2.41509	1.9499	1.33906	2.53011
LA16c-313D11.13	0	0	0.255136	0
LA16c-313D11.9	0	0.229881	0.086625	0.176787
LA16c-313F4.1	0.065992	0.206841	0.067639	0.293101
LA16c-316G12.2	0.240689	0.913526	0.168655	0.144966
LA16c-321D4.2	0.391114	0.726814	0.300907	0.154647
LA16c-329F2.1	0	0	0	0.12904
LA16c-329F2.2	0.207365	0.567643	0.429738	0.429647
LA16c-335H7.2	0	0	0	0
LA16c-349E10.1	0.242027	0.259489	0.503835	0.137804
LA16c-358B7.3	2.80065	2.20163	2.80002	2.69775
LA16c-358B7.4	0.014409	0	0.016342	0.000603
LA16c-359F1.1	0.471985	0.182622	0	0.052339
LA16c-360H6.1	0.151955	0	0	0.339374
LA16c-360H6.2	0.011042	0.028729	0.002626	0.042006
LA16c-360H6.3	0.290854	0.076207	0.017297	0.122392
LA16c-361A3.3	0.568012	0.760455	0.601357	0.399661
LA16c-366D1.3	2.09558	1.12961	1.81326	1.84307
LA16c-380A1.1	0	0	0	0
LA16c-380A1.2	0	0	0	0
LA16c-380F5.1	0	0	0	0
LA16c-380F5.3	0.121872	0.256094	0.272759	0
LA16c-380H5.1	0.048426	0	0.024818	0.029808
LA16c-380H5.2	0	0	0	0
LA16c-380H5.3	0	0	0	0
LA16c-380H5.5	1.0159	0.485031	0.428096	0.50811
LA16c-380H5.6	0.146759	0	0.044769	0
LA16c-385E7.1	0	0.111853	0	0
LA16c-390E6.3	0	0	0	0.18816
LA16c-390E6.4	0.390587	0.968984	0.175583	0.923363
LA16c-390E6.5	8.17727	11.2408	9.36618	8.41985
LA16c-390H2.1	0	0.012371	0	0
LA16c-390H2.4	0	0	0	0
LA16c-395F10.1	0	0	0	0
LA16c-395F10.2	0.256729	0.309106	0.459298	0.66562
LA16c-3G11.7	0.757488	0.500917	0.498385	0.163518
LA16c-407A10.3	0.144986	0	0.099024	0.056935
LA16c-425C2.1	0	0.442434	0.094267	0
LA16c-429E7.1	0	0	0	0
LA16c-431H6.6	0.768523	0.172273	0.327406	0.676022
LA16c-431H6.7	0.34274	0.642656	0.29346	0.354296
LA16c-60G3.6	0	0	0.110434	0
LA16c-60G3.7	0	0	0.018716	0
LA16c-60G3.8	0.046744	0.024323	0.049562	0
LA16c-60H5.7	1.34841	5.65366	2.61252	2.62711
LACC1	1.89171	1.91652	2.38549	2.18849
LACE1	0.960024	0.86106	1.45901	0.889199
LACTB	47.3233	38.2888	37.0974	42.5857
LACTB2	7.87767	10.4913	11.4042	11.6629
LACTB2-AS1	0	0.039397	0.065245	0
LAD1	0.042745	0	0.105613	0
LAG3	0.329701	0.184991	0.235828	0.73787
LAGE3	30.8778	23.1712	31.7914	30.444
LAGE3P1	0.357502	0.98672	0.225256	0.05425
LAIR1	0.123234	0.035403	0.045709	0.07753
LAMA1	36.2286	55.6557	29.5097	31.0263
LAMA2	0.056595	0.172963	0.060359	0.044065
LAMA3	2.13077	2.73984	1.6103	1.32254
LAMA4	5.95538	9.21801	4.76414	4.56126
LAMA5	10.9256	25.2952	11.005	8.72448
LAMA5-AS1	0	0	0	0
LAMB1	105.331	184.413	105.631	104.276
LAMB2	30.4232	53.9805	36.4666	30.6251
LAMB3	67.4435	83.1794	67.6779	69.4053
LAMB4	0.130214	0.257066	0.297849	0.081356
LAMC1	90.8778	115.405	85.5768	85.7554
LAMC2	0.855349	0.968786	0.828574	0.901052
LAMC3	0.576082	1.28144	0.764638	0.598333
LAMP1	108.794	128.63	105.689	110.21
LAMP2	91.4932	122.899	83.8839	85.6309
LAMP3	0.060874	0.225472	0.10034	0.095802
LAMP5	0.053239	0	0	0
LAMP5-AS1	0	0	0	0
LAMTOR1	61.772	48.0846	59.3503	60.2666
LAMTOR2	32.1046	37.2143	38.8125	40.4344
LAMTOR3	5.1244	4.94529	6.43106	4.79807
LAMTOR3P2	0	0	0	0
LAMTOR4	66.7172	69.1009	63.6396	62.3668
LAMTOR5	93.1628	91.881	73.6492	89.7114
LAMTOR5-AS1	1.93658	1.5938	1.48741	1.52231
LAMTOR5P1	0	0	0	0
LANCL1	16.5398	16.0992	18.0995	16.6364
LANCL1-AS1	0	0.167494	0	0
LANCL2	10.0894	2.74924	6.30251	8.23757
LANCL3	0	0	0	0
LAP3	28.8319	14.9554	28.5607	25.4892
LAP3P1	0	0	0	0
LAPTM4A	127.676	153.089	116.629	118.393
LAPTM4B	34.7838	40.5513	36.0247	38.0231
LAPTM4BP1	0	0	0	0
LAPTM5	0.148791	0.38706	0.115527	0.252499
LARGE	6.10504	8.01207	4.26555	5.12407
LARGE-AS1	0	0	0	0
LARGE-IT1	0	0	0	0
LARP1	55.2281	37.5724	52.1733	58.3103
LARP1B	6.68694	5.51014	5.20571	6.54529
LARP1P1	0	0	0	0
LARP4	15.5943	11.6675	13.5051	17.7064
LARP4B	9.57124	8.32316	9.38359	11.2564
LARP4P	0	0	0	0.025845
LARP6	35.8314	49.522	42.6992	42.3274
LARP7	20.4432	11.8211	16.0224	18.7196
LARP7P2	0	0	0	0
LARS	37.7201	37.3584	42.9232	43.096
LARS2	9.05531	5.89966	8.52099	9.22614
LARS2-AS1	0	0	0	0
LAS1L	32.0957	19.8748	29.5732	32.2617
LASP1	121.47	88.8644	126.909	130.557
LAT	0.810411	0.073377	0.210061	0.343537
LAT2	0.607311	0.886196	1.30011	0.862462
LATS1	4.78693	3.61664	3.66343	4.97418
LATS2	6.24356	4.91196	5.64554	4.81099
LATS2-AS1	0	0	0	0
LAX1	0.081992	0	0	0
LAYN	0	0.147843	0.117921	0.246058
LBH	6.04489	8.54061	4.55803	4.24762
LBHD1	8.43157	5.56533	8.19311	6.98108
LBP	0.079134	0.247895	0	0.050115
LBR	39.1557	28.4461	40.0193	43.4866
LBX1	1.2152	1.31944	1.02674	1.04882
LBX1-AS1	1.13436	1.30463	1.28311	0.798657
LBX2	0	1.66307	0.62126	0
LBX2-AS1	0.151097	0.160569	0.048232	0
LCA10	0.363825	0.409988	0.566399	0.87105
LCA5	0.52522	0.845275	0.683091	0.846025
LCA5L	0.42225	0.769621	0.140674	0.299372
LCAT	5.89333	7.66905	7.08057	8.64822
LCE3C	0	0	0	0
LCE3D	0.054077	0.36601	0	0.133395
LCE3E	0	0	0	0
LCE5A	0.094294	0	0	0.195564
LCK	0	0.20203	0.42778	0
LCLAT1	3.43213	2.66527	3.47175	3.52027
LCMT1	15.315	15.5511	12.745	14.2208
LCMT1-AS1	0.910547	0.463299	0.633384	0.193879
LCMT1-AS2	0	0.059893	0.030971	0.0664
LCMT2	1.95558	1.18498	2.14743	2.12841
LCN1	0.31968	0.216847	0.426777	0.609182
LCN12	0	0	0	0.112185
LCN2	0.662827	0.819633	0.394559	0.235797
LCOR	2.82546	2.66044	3.44414	3.49987
LCORL	2.42155	2.73635	2.53723	3.27891
LCP1	206.676	202.118	237.054	232.554
LCP2	3.01035	1.22626	2.10103	0.850131
LCT	0.108024	0.039095	0	0.037995
LCTL	5.47829	9.92226	6.3172	4.19285
LDAH	4.36514	4.34318	3.69434	4.47282
LDB1	22.1816	28.3683	25.879	23.5561
LDB2	0.323909	0.525239	0.215807	0.075134
LDB3	0.163805	0.798444	0.170682	0.220029
LDHA	1091.64	639.211	882.828	1142.8
LDHAL6A	0.056963	0.020281	0.077453	0.045456
LDHAL6B	0	0.056544	0	0
LDHAL6DP	0	0	0	0
LDHAL6FP	0	0.061171	0	0
LDHAP2	0	0.379255	0.354895	0.854163
LDHAP3	1.46036	1.27985	1.78166	1.45164
LDHAP4	3.52413	1.95888	3.18113	5.30473
LDHAP7	0.054358	0.121676	0.2306	0
LDHB	190.067	156.126	182.448	203.418
LDHBP1	0.064456	0	0	0
LDHBP2	0.05437	0	0	0
LDHD	0.197735	0.850466	0.114341	0.107611
LDLR	15.2803	20.3046	18.0936	16.7057
LDLRAD2	2.33399	2.23893	1.45554	0.409083
LDLRAD3	6.69923	5.67001	5.36025	6.46718
LDLRAD4	4.01396	4.90609	2.67803	1.58502
LDLRAD4-AS1	0	0	0	0
LDLRAP1	7.93016	7.62608	10.1553	8.69422
LDOC1	22.0431	30.373	23.2631	25.178
LDOC1L	9.98308	7.27533	8.38822	10.0914
LEAP2	0.183501	0.258386	0.149348	0.618083
LECT2	1.7922	2.84082	1.21187	1.4746
LEF1	2.14081	2.1826	2.46499	2.16865
LEF1-AS1	0.135812	0.581825	0.445721	0.110331
LEFTY1	0	0	0	0
LEKR1	0.118089	0.280455	0	0.04621
LEMD1	0.006957	0.6321	0.190503	0.547668
LEMD1-AS1	0	0	0	0
LEMD2	34.4634	45.6154	35.1286	33.944
LEMD3	7.85454	4.90459	6.71237	7.10119
LENG1	4.44164	2.47353	4.12398	3.79821
LENG8	23.6304	42.1328	21.9321	28.0388
LENG8-AS1	1.21171	4.61136	0.581664	1.47372
LENG9	2.65394	5.91438	3.05711	2.91594
LEO1	13.5167	8.65084	12.3099	13.56
LEPR	1.75208	4.26328	1.90909	1.88455
LEPROT	23.3217	29.7546	24.215	24.2061
LEPROTL1	12.3433	12.3413	13.1629	12.4405
LETM1	16.3893	11.4038	15.3186	19.2202
LETM1P2	0.036294	0.366214	0.102857	0.051666
LETM2	25.5591	17.9544	30.5118	27.6162
LETMD1	20.5785	31.0174	14.944	18.9293
LEXM	0.047354	0.084255	0	0
LFNG	12.944	7.4126	9.66649	11.9393
LGALS1	2054.18	1834.3	2207.05	1998.37
LGALS17A	0.042655	0	0	0
LGALS2	0.094305	0.15565	0.27292	0
LGALS3	33.401	42.6138	31.4831	28.1148
LGALS3BP	102.212	151.876	98.8031	92.1436
LGALS4	0	0	0.067863	0
LGALS8	2.73399	5.03525	3.43611	5.55369
LGALS8-AS1	0	0.042561	0.039731	0.27141
LGALS9	0	0.401938	0.173942	0.326406
LGALSL	1.07576	2.03719	1.56376	1.07122
LGI2	0.120084	0.410706	0.234837	0.177687
LGI3	0.024724	0.02538	0	0
LGI4	0	0.052224	0	0
LGMN	54.3859	72.5878	47.8697	43.9579
LGR4	6.6628	8.07705	6.10089	5.69581
LGR5	1.08983	0.717412	0.616064	0.771101
LHB	1.04201	0	0.532502	0.565569
LHCGR	0.169635	0.164759	0.085969	0.065134
LHFP	9.52573	8.82498	13.8643	12.5462
LHFPL1	0.173741	0	0	0
LHFPL2	3.08472	3.19411	2.14914	3.63917
LHFPL3	0	0	0.10806	0
LHFPL3-AS1	0	0	0	0
LHFPL3-AS2	0.113538	0.226931	0.100272	0.226041
LHFPL5	0.543931	0.574498	0.380733	0.703359
LHPP	2.4911	4.17631	2.25872	2.35373
LHX1	9.25548	9.03556	7.72887	7.12012
LHX2	0.430741	0.718744	0.522777	0.516628
LHX4	0.687313	0.484368	0.779906	0.97102
LHX5	0.089613	0.139066	0	0.153025
LHX5-AS1	0	0	0	0
LIAS	3.91926	3.81189	3.14818	5.14772
LIF	4.06002	6.18601	8.78651	4.91633
LIFR	9.28083	9.77521	8.02402	9.66363
LIFR-AS1	0.316245	0.177852	0.343229	0.254582
LIG1	20.4664	8.90588	20.5237	20.8309
LIG3	7.66348	7.33181	5.62748	6.73001
LIG4	2.55338	3.48302	3.03424	2.86619
LILRA4	0	0.379888	0.098152	0.292321
LILRA5	0	0	0	0
LILRA6	0	0.185132	0.027027	0.170679
LILRB1	0	0	0	0
LILRB2	0	0.135929	0.03894	0
LILRB3	0.378145	0.089924	0.377458	0.228936
LILRB5	0	0.140978	0	0
LIMA1	96.3656	93.5206	87.7777	93.0297
LIMCH1	51.545	73.1431	49.908	52.093
LIMD1	10.0512	12.0553	10.3066	9.44958
LIMD1-AS1	3.07141	2.41571	3.47019	2.24426
LIMD2	0.106024	0.187393	0.100777	0.207251
LIME1	3.01782	3.51577	2.48992	2.22208
LIMK1	28.6917	28.7563	27.1063	26.1838
LIMK2	10.9168	8.61657	10.8577	11.4988
LIMS1	19.817	17.402	17.8783	21.8035
LIMS1-AS1	0	0	0	0
LIMS2	0.218899	0.565408	0.386644	0.137478
LIMS3	0	0.127802	0	0.264616
LIMS3L	1.52874	1.58329	1.43517	1.7514
LIN28A	21.3413	11.5815	21.3618	24.2668
LIN28B	0.176017	0.16058	0.310023	0.354792
LIN37	6.87635	6.24641	7.47562	4.91264
LIN52	2.44186	1.29408	2.92961	2.90822
LIN54	6.19722	3.56988	7.56918	7.37243
LIN7A	0.03123	0.081432	0	0.119243
LIN7B	3.58203	9.17998	7.40531	4.21931
LIN7C	4.91765	3.58577	3.99915	3.74161
LIN9	3.37178	1.13471	2.86434	3.83779
LINC-PINT	1.25879	1.37423	1.89159	0.960424
LINC00052	0.090421	0.050974	0.061342	0.095014
LINC00092	0	0	0	0.051071
LINC00094	5.37459	7.03204	5.07945	7.38589
LINC00102	0.17072	0	0	0
LINC00106	1.57295	3.77093	0.722618	3.25148
LINC00115	1.1511	0.281032	1.07503	0.554529
LINC00116	22.7776	22.8934	23.9414	22.2481
LINC00152	103.072	144.259	118.991	93.9252
LINC00159	0.164673	0	0	0
LINC00161	0	0	0	0
LINC00167	0	0	0.156295	0.158603
LINC00173	0.158758	2.20934	0.186802	1.34072
LINC00174	2.03308	2.25101	1.2275	1.3741
LINC00176	0.732584	0.554001	0.166919	0.542303
LINC00189	0	0.056715	0	0
LINC00200	0.044898	0.04609	0	0
LINC00205	1.70851	2.50629	1.64594	0.842418
LINC00211	0.444595	0	0.379972	0.058517
LINC00216	0.379846	0.566919	0.116191	0.145861
LINC00221	19.4802	15.4744	18.0917	20.1057
LINC00226	0.208454	0.435078	0.54018	0.336589
LINC00235	1.68508	0.46257	0.740608	0.895538
LINC00238	0	0	0	0
LINC00239	1.19316	0	0	0.262392
LINC00240	0.082522	0.174206	0	0
LINC00242	0.076531	0	0.081684	0
LINC00243	0.099767	0.680818	0.137193	0.205828
LINC00244	0	0	0	0
LINC00254	0	0	0	0
LINC00265	0.752088	1.28702	1.39851	0.684869
LINC00266-1	0	0.195835	0	0
LINC00266-3	0	0	0	0
LINC00271	0.535867	0	0.259354	0
LINC00282	0	0.019219	0	0
LINC00284	0	0	0	0
LINC00294	4.9939	6.95289	4.29135	4.71146
LINC00298	0	0	0	0
LINC00299	0	0.141098	0	0
LINC00303	0	0	0	0
LINC00309	0	0	0	0
LINC00310	0	0	0.059245	0.026972
LINC00311	0.170042	0	0	0
LINC00313	1.30274	0.867162	0.576473	0.293585
LINC00316	0	0	0	0
LINC00319	0.108441	0.325532	0.057384	0.218786
LINC00332	0	0	0	0
LINC00336	0	0.044191	0	0
LINC00337	0.50224	0	0.328201	0.353778
LINC00339	8.67986	8.53196	7.63589	6.14794
LINC00342	2.13433	2.68837	2.05052	2.2122
LINC00346	0.453295	0.649038	0.7201	0.548366
LINC00354	0.153269	0	0.22144	0
LINC00355	0.514797	0.290311	0.307563	0.219705
LINC00371	0.028287	0.040761	0.102905	0
LINC00390	0	0	0	0
LINC00398	0	0.154364	0	0
LINC00402	0.032719	0.053964	0	0
LINC00403	0.743256	1.81481	0.290475	0
LINC00404	0.228098	2.32314	0.515565	0
LINC00411	0	0	0	0
LINC00412	0	0	0	0
LINC00426	0.578394	0.071887	0.203467	0
LINC00431	4.76008	4.82623	6.57546	4.38052
LINC00441	0.112183	0	0	0
LINC00442	0	0	0.101713	0.052728
LINC00446	0	0	0	0
LINC00449	0	0.330737	0.231644	0
LINC00452	0.054404	0.35031	0.32836	0.465288
LINC00460	0.158724	0	0	0.68421
LINC00461	0	0	0	0
LINC00467	0.410797	1.05665	0.442126	0.291481
LINC00469	0.151834	0	0.217746	0
LINC00470	1.17543	1.49368	1.03452	1.96071
LINC00471	0.24323	0.401942	0.204742	0.232607
LINC00472	0.460998	0.422259	0.491666	0.388823
LINC00473	0	0	0	0
LINC00475	0.364276	1.18545	0.354651	1.34905
LINC00476	4.40657	5.29527	4.54475	4.92369
LINC00482	0.104439	0.127173	0	0
LINC00484	0.031812	0.416722	0.152661	0.085368
LINC00493	21.6657	22.0127	22.1272	19.9205
LINC00494	0.06897	0.060776	0.031606	0
LINC00504	0.085767	0.064191	0.023735	0
LINC00511	6.7092	7.11495	6.40906	6.29284
LINC00517	0	0	0	0
LINC00518	0.049888	0	0	0
LINC00519	1.5682	4.22355	2.56103	3.68167
LINC00520	6.50046	8.9098	7.49487	7.26495
LINC00523	0	0	0	0
LINC00524	1.8423	1.86881	1.40237	1.30746
LINC00525	1.90724	3.08563	2.88859	1.97684
LINC00526	6.17536	4.05346	4.12258	7.31392
LINC00535	0.066232	0	0	0
LINC00536	0.038836	0.067231	0	0.074964
LINC00538	0	0	0	0
LINC00539	0	0	0	0.21815
LINC00545	0	1.28795	0.760366	0
LINC00548	0	0.001319	0	0
LINC00562	0.194674	0	0.049883	0.044951
LINC00565	1.09908	1.66661	2.30637	1.02858
LINC00571	0	0	0.250108	0
LINC00574	0	0	0	0
LINC00578	0.162647	0	0	0
LINC00582	0	0	0	0
LINC00592	0	0.207745	0	0.214854
LINC00598	0	0.176518	0.124457	0
LINC00599	0.123246	0.239909	0.351263	0.027226
LINC00601	3.02243	3.17016	2.89138	1.89122
LINC00602	0	0	0	0
LINC00616	0	0	0	0
LINC00618	0.518803	0.476104	0.418305	0
LINC00622	0.268683	0.26938	0.192155	0.069285
LINC00623	3.91045	6.57229	5.44213	5.09023
LINC00624	0.26698	0.752838	0.536491	0.834519
LINC00628	0	0.038293	0.070097	0
LINC00629	0.81623	0.979598	0.387969	0.340876
LINC00630	1.29953	2.20968	2.6848	1.44425
LINC00632	4.87693	7.98485	3.50521	5.52996
LINC00633	0	0	0	0
LINC00634	0.399566	0.541099	0.371443	0.167676
LINC00638	1.33124	1.02485	0.665334	0.919718
LINC00639	0.100954	0.238204	0.119419	0
LINC00640	0.941678	1.58683	1.23612	0.390461
LINC00641	1.49444	1.69938	1.52405	1.30156
LINC00643	0	0.180631	0	0
LINC00645	0.02925	0	0	0
LINC00648	0.304174	0.667907	0.380617	0.339342
LINC00649	0.435837	0.213189	0.197791	0.079491
LINC00652	0	0.296648	0.109442	0.136099
LINC00654	0.034086	0.01462	0.071706	0.018408
LINC00657	52.1559	56.6867	48.0252	48.4999
LINC00662	10.5803	13.2997	14.6472	9.55644
LINC00664	0.304123	0.081224	0.089618	0.129923
LINC00665	8.07119	4.87944	7.05442	8.71983
LINC00667	17.027	14.2357	14.1549	18.2433
LINC00668	9.52508	10.7318	10.3813	8.73381
LINC00672	0.11244	0.358129	0.119352	0
LINC00674	6.98516	1.11079	1.69999	0
LINC00675	0.142853	0.257847	0.134218	0.142439
LINC00677	0	0	0	0
LINC00678	0	0	0	0
LINC00680	2.39697	1.05005	1.9525	3.11075
LINC00685	0.452792	1.16376	0.415243	0.131459
LINC00689	2.70768	2.91709	2.42928	1.75468
LINC00702	1.2008	2.50049	2.69005	1.17442
LINC00704	0.147879	0	0	0
LINC00705	0	0	0	0
LINC00706	0.148524	0	0.256391	0
LINC00707	4.349	2.5652	6.0824	7.85285
LINC00824	0.062042	0.168682	0.013081	0.21867
LINC00836	0.062415	0.51736	0.392949	0.31746
LINC00839	10.1553	9.29362	7.99234	8.63042
LINC00843	0.295253	0.226401	0	0
LINC00846	0	0	0	0
LINC00847	2.5227	2.66642	1.73795	1.81029
LINC00850	0	0	0	0.072597
LINC00852	0.229927	0.155433	0.519214	0.490819
LINC00853	0	0.612107	0.241194	0.270115
LINC00854	1.34254	3.06736	0.825817	1.10295
LINC00856	3.8123	2.84079	1.63113	3.17413
LINC00857	2.28393	1.54236	3.20222	1.94978
LINC00862	26.1302	24.8905	20.3388	18.7052
LINC00863	1.62524	1.14446	1.7285	1.37164
LINC00869	0.431001	1.53814	0.520767	0.049128
LINC00880	0.088518	0	0.057595	0.139778
LINC00881	0	0	0	0
LINC00882	0.942135	1.69654	0	0.219463
LINC00884	0.08931	0.962334	0.422538	0.236882
LINC00885	0.106613	0	0	0
LINC00886	0.818298	0.657784	0.472703	0.322679
LINC00888	5.05501	8.94581	4.93758	5.97158
LINC00891	0.062705	0.053368	0	0.020793
LINC00892	0.374365	0.147422	0.227505	0
LINC00893	0.574162	1.7551	0.179186	1.00088
LINC00894	0.646617	2.18214	0.605641	0.703083
LINC00898	0.252861	1.12599	0.308064	0.332718
LINC00899	2.77459	2.28604	4.74949	2.68357
LINC00901	0	0	0	0
LINC00903	0	0	0	0
LINC00906	0	0.059392	0	0.034743
LINC00909	2.22189	1.83016	1.56423	2.35828
LINC00910	0.322675	0.617635	0.259333	0.195874
LINC00911	0	0	0	0
LINC00917	0	0.132435	0	0
LINC00920	0.99968	0.883383	0.565707	1.061
LINC00921	0.568111	0.348788	0.301359	0.50626
LINC00922	0.052572	0.125142	0.170138	0.214402
LINC00923	1.93568	1.75971	1.824	2.04776
LINC00924	0	0	0	0
LINC00926	0.792566	0.470613	0.55726	0.601212
LINC00928	0	0	0	0
LINC00933	0.070797	0.761721	0.36721	0.095599
LINC00935	0	0	0	0
LINC00936	0.626168	0.445287	0.47129	0.80471
LINC00937	2.07245	2.89431	1.67069	1.37044
LINC00941	1.17027	1.28336	1.9868	1.77557
LINC00942	0.371962	0	0.273578	0.181884
LINC00943	0.098219	0.2148	0.320909	0.22226
LINC00944	2.72734	4.29943	2.38959	3.47243
LINC00945	0	0	0	0
LINC00950	0.024067	0.279545	0	0
LINC00951	3.41854	3.46738	3.83816	3.73269
LINC00957	0	0	0.278136	0
LINC00958	0.114709	0.304119	0.249642	0.150313
LINC00959	0.099814	0.090229	0.012345	0.11373
LINC00960	3.83043	3.54057	3.22393	2.19019
LINC00961	0.839055	0.427758	0.402091	1.11063
LINC00963	19.4119	18.7094	15.1419	13.4713
LINC00968	0	0	0	0
LINC00969	8.08871	8.62993	6.02905	9.87935
LINC00973	3.70978	4.10207	7.46235	4.92656
LINC00987	0.03814	0	0	0.048547
LINC00993	0.103443	0.384297	0.471415	0
LINC00994	0	0.100994	0	0
LINC00996	0.07988	0.306217	0.278337	0
LINC00997	1.17461	1.26801	0.533949	1.51706
LINC00998	21.6242	21.2953	21.9601	21.5851
LINC01001	0.768479	1.75095	0.930787	0.940422
LINC01002	1.09589	1.28411	1.29515	1.4368
LINC01003	3.37905	3.54437	2.94145	2.93805
LINC01004	1.1016	0.406101	0.721746	0.128983
LINC01006	4.63386	3.78639	4.83344	6.78088
LINC01007	0.046429	0.07504	0.073338	0.09709
LINC01011	0.659164	1.67891	0.868263	0.560161
LINC01014	0	0	0	0
LINC01017	0	0	0	0
LINC01019	0.128903	0.120516	0.078315	0
LINC01021	3.18033	5.02527	2.35451	2.34179
LINC01023	2.56079	1.175	0.948839	0.289926
LINC01024	0.50294	0.205809	0.20091	0.766623
LINC01029	44.5233	68.3836	49.5657	46.7186
LINC01057	0.530207	1.60857	0.465632	1.02328
LINC01058	0.780591	0.837191	0.384204	0.19927
LINC01060	1.06259	1.62265	0.919324	1.00302
LINC01069	0	0	0	0
LINC01085	1.06529	2.00367	0.632766	1.02423
LINC01088	0.828382	1.02226	0.13303	1.34242
LINC01089	5.48471	5.71268	4.86099	4.1298
LINC01090	0	0	0	0
LINC01094	0.733479	0.639788	0.862289	0.176724
LINC01100	0	0	0	0
LINC01104	0.164304	0.262658	0.136762	0.212174
LINC01105	0.023964	0	0	0
LINC01108	0.212212	0.056471	0.080891	0.095083
LINC01109	0.017735	0	0.000242	0.018533
LINC01111	0	0	0.028289	0.080923
LINC01116	8.49828	5.33709	6.41427	8.27417
LINC01117	0.871552	1.09564	0.981834	1.01062
LINC01118	0	0.442458	0	0
LINC01119	1.94239	7.51957	2.74837	1.85317
LINC01121	0.293926	0.133886	0	0.333006
LINC01122	0	0.002134	0	0
LINC01123	0	0	0	0
LINC01124	0.217155	0.290214	0.274428	0.296428
LINC01125	2.02703	1.01173	0.596106	1.26014
LINC01126	0.164655	0.480715	0.130203	0.152682
LINC01128	3.22291	1.60022	4.16247	4.43765
LINC01132	0	0.028886	0	0
LINC01133	0.973084	0.744908	1.43112	1.47796
LINC01134	0.145996	0.03655	0.054466	0
LINC01135	0.07205	0	0	0.115617
LINC01136	0	0	0	0
LINC01137	2.11437	4.69717	3.91008	1.89969
LINC01138	1.48439	2.61828	2.77287	2.41178
LINC01139	1.0504	1.17072	0.758643	1.24219
LINC01140	0	0	0.016629	0
LINC01144	0.227267	0.248544	0.174302	0.375536
LINC01149	0	0	0	0
LINC01150	0	1.02448	0.301067	0
LINC01151	0.447849	1.4793	0.681988	0.631293
LINC01152	0	0	0	0
LINC01154	0	0	0	0
LINC01160	0.068862	0.136777	0	0.315592
LINC01164	1.21059	2.30298	1.04365	1.03096
LINC01165	0.187861	0.085248	0.613771	0.034205
LINC01166	0	0	0	0
LINC01167	0.449314	0	0	0
LINC01173	4.52538	4.54941	1.9898	4.54196
LINC01176	0.448222	0.322758	0	0.339054
LINC01181	0	0	0	0
LINC01182	0	0.068945	0	0
LINC01183	0	0.49255	0	0.002356
LINC01184	9.54151	7.24496	8.25191	8.69273
LINC01186	2.89151	3.77285	6.78686	3.54185
LINC01194	0.417302	0.728348	0.445065	0.546863
LINC01197	0	0	0	0
LINC01198	0	0	0	0
LINC01203	0.089538	0.435216	0	0
LINC01204	1.70963	0.637664	1.06345	0.904446
LINC01224	4.95416	2.79156	7.81752	7.1582
LINC01227	0.260003	0.432062	0	0.084102
LINC01232	0.505599	0.331978	0.088729	0.205498
LINC01234	6.63269	6.33354	7.56473	7.12915
LINC01237	0.446811	0.414306	0	0.559126
LINC01239	0.237004	0.540596	0.485206	0.107719
LINC01242	0	0	0	0
LINC01257	4.93706	7.83686	5.63588	4.97515
LINC01260	0.115766	0.154423	0.402902	0.001162
LINC01270	2.50521	2.14567	2.09413	1.79191
LINC01271	1.19241	1.56049	1.62667	1.28794
LINC01273	0.48377	0.554086	0.415037	0.437738
LINC01276	0	0	0	0
LINC01277	0.067903	0	0	0
LINC01278	4.06462	5.55165	3.56579	3.61856
LINC01287	0.833762	0.199481	0	0.342968
LINC01291	1.99259	2.03683	2.75094	2.24225
LINC01293	0.816599	1.02878	0.921923	0.610347
LINC01296	14.113	17.1163	13.6548	17.9946
LINC01297	6.48271	9.65554	5.13905	4.80613
LINC01298	0	0	0	0
LINC01301	0.131316	0.914863	0.317496	0.146605
LINC01311	0.569985	0.970174	0.92296	1.07078
LINC01312	0	0	0	0
LINC01315	0.827425	1.92738	1.40546	0.506784
LINC01317	0.07856	1.67636	0.310583	0
LINC01318	0.457633	0	0	0
LINC01320	0	0.510163	0.408047	0.301598
LINC01341	0.499213	0.759006	0.444357	0.212074
LINC01346	0	0	0	0
LINC01347	0.270961	0.257698	0.138301	0.288378
LINC01355	0.400676	0.247553	0.35108	0.369998
LINC01356	0.057475	0.224266	0	0
LINC01358	2.31146	2.21782	1.15888	0.681213
LINC01363	0	0.120539	0.311078	0.569304
LINC01366	0.479154	0.996919	0.977927	0.525667
LINC01372	0	0.311999	0	0.210177
LINC01376	0.093687	0.947011	0.12816	0.162982
LINC01395	0	0.394122	0	0
LINC01398	0.054698	0	0.073402	0
LINC01399	0.308442	0.243537	0	0.072214
LINC01402	0	0	0	0
LINC01405	1.25918	1.74564	0.487552	0.294719
LINC01410	1.20677	1.4263	0.34988	0.73562
LINC01411	4.16942	9.11946	3.1871	3.49312
LINC01416	0	0	0	0
LINC01420	9.24112	11.2852	8.11796	6.40273
LINC01422	0.030321	0.130752	0.019895	0.018932
LINC01424	0.145922	0.122229	0	0.184456
LINC01426	0	0	0.109528	0
LINC01429	0	0.038101	0	0
LINC01431	0.116857	0.547087	0.27458	0
LINC01435	0.310653	0.578349	1.81861	0.532946
LINC01443	0.382664	0.591769	0.218504	0.169947
LINC01444	1.38903	1.61684	1.46491	0.267844
LINC01446	0.784204	0.747343	0.765778	0.837432
LINC01449	0	0.705275	0	0.23336
LINC01450	0.030924	0.135343	0	0
LINC01451	0.064041	0.468563	0	0
LINC01465	0.614508	0.414009	0.744528	0.262937
LINC01468	0.380342	0.119661	0	0.273917
LINC01475	0	0	0	0.249738
LINC01481	1.26958	0.791267	1.75999	0.266814
LINC01482	0	0	0	0
LINC01484	0.081464	0.682985	0	0
LINC01486	0	0	0	0
LINC01491	0.21141	0	0	0
LINC01501	0.064934	0	0	0
LINC01503	1.91073	2.63051	0.511363	1.16817
LINC01508	0.083068	0	0	0.22217
LINC01510	0.221181	0.188035	0	0.327539
LINC01515	2.53575	2.11192	4.25823	5.99633
LINC01516	0	0.078612	0	0.03761
LINC01518	1.01211	1.71335	1.31507	2.09519
LINC01521	1.82422	1.48234	0.934191	1.39879
LINC01522	0.6326	0.586624	0.217582	0
LINC01523	0	0	0	0
LINC01524	0.024894	0.36015	0.162446	0.028699
LINC01532	1.52832	2.92459	0.898508	0.710335
LINC01534	0.183032	0.870923	0.721466	0.77054
LINC01535	1.0183	0.788483	1.39512	0.988504
LINC01537	0.32993	0.324031	0.319269	0.351214
LINC01539	0	0	0	0
LINC01544	0	0	0	0
LINC01545	0	0	0	0
LINC01546	0.224835	0.535389	0.270887	0.469706
LINC01547	5.42974	3.52343	5.87395	4.63375
LINC01550	0	0.171357	0	0.068755
LINC01554	0.002308	0	0.098841	0.080322
LINC01556	0.214188	0.688499	0.211523	0.120739
LINC01560	1.24255	1.07858	0.750172	0.975315
LINC01561	1.25225	1.1158	0.831949	0.878455
LINC01565	0.156234	0	0	0
LINC01569	0.883676	1.75618	1.54073	0.3034
LINC01570	0	0	0	0
LINC01572	0.752683	0.560258	1.65976	0.888546
LINC01578	15.1267	14.8402	13.0183	15.3723
LINC01579	1.97572	1.81453	3.22429	1.22972
LINC01580	0	0.044126	0	0
LINC01581	0	0	0	0
LINC01583	0.40981	1.5195	0.923102	0.776632
LINC01585	0	0	0.052474	0
LINC01588	4.25826	3.84108	3.32473	2.67045
LINC01596	0	0	0	0
LINC01597	0.028591	0.15578	0.025047	0
LINC01602	0.254941	0.465075	0.283258	0.343972
LINC01605	17.3212	13.9917	17.2033	15.9861
LINC01606	0.363819	1.90871	0.482371	0.236169
LINC01607	0	0	0	0
LINC01615	1.50665	3.11409	2.20503	3.02706
LINC01619	0	0	0.095501	0.034022
LINC01629	0.167404	0	0.565517	0.433847
LINCR-0001	0.05815	0.290752	0.05182	0.945772
LINGO1	2.12065	4.46424	2.21417	2.1445
LINGO1-AS1	0	0.094572	0	0
LINGO1-AS2	0	0	0	0
LINGO3	0	0	0	0
LINGO4	0.021777	0	0.032928	0
LINS1	3.80287	2.20491	1.79204	3.14455
LIPA	25.4166	37.4499	24.297	26.0204
LIPC	0.232868	0.008945	0.225985	0.578984
LIPE	0.165014	0	0.174627	0.102033
LIPE-AS1	6.14163	3.01266	3.41016	1.51628
LIPI	0	0	0.1173	0
LIPT1	0.982942	1.41921	2.05488	1.88441
LIPT1P1	0	0	0	0
LIPT2	3.32153	2.18023	3.37111	2.03223
LITAF	27.5242	31.0921	26.3256	26.5647
LIX1	0.039902	0	0	0
LIX1L	7.55206	11.2966	10.7886	9.22882
LKAAEAR1	0.180459	0	0.117431	0
LL09NC01-251B2.3	0.329251	0.180673	0	0.498112
LL0XNC01-116E7.1	0.100106	0.095626	0.074104	0.230499
LL0XNC01-116E7.2	0.089119	0.467527	0.601645	0.527241
LL0XNC01-116E7.4	0.282621	0.197753	0.318116	0.497136
LL0XNC01-138C3.2	0	0	0	0
LL0XNC01-221F2.2	0	0	0.053852	0
LL0XNC01-237H1.2	1.42758	1.47768	1.50175	0.438912
LL0XNC01-237H1.3	0.067279	0.108371	0	0
LL0XNC01-250H12.3	1.06812	0.483381	0.202077	0.475703
LL0XNC01-36H8.1	0.259496	0	0.13253	0.84064
LL0XNC01-37G1.2	0	0	0	0
LL0XNC01-7P3.1	0.090029	0.212932	0.099565	0.253657
LL21NC02-1C16.1	1.26388	0.904487	3.76616	1.37571
LL21NC02-1C16.2	0.487191	0.16747	1.33829	0.789315
LL22NC01-116C6.1	0	0	0	0
LL22NC03-104C7.1	0	0.330573	0	0
LL22NC03-2H8.4	0.663205	0.608723	0	0.486767
LL22NC03-2H8.5	0.143476	0.207467	0.111796	0.194896
LL22NC03-32F9.1	0.108828	0.189718	0.162335	0.13373
LL22NC03-63E9.3	0	0	0	0
LL22NC03-80A10.6	10.8159	7.54616	8.2931	6.94944
LL22NC03-86G7.1	0.742601	0.52572	0.617289	0.759729
LL22NC03-N14H11.1	7.23198	13.8196	5.72321	7.62193
LL22NC03-N64E9.1	1.27287	0.285304	1.03	0.480492
LL22NC03-N95F10.1	0	1.0003	0	0.464316
LLfos-48D6.2	0	0	0	0
LLGL1	24.4749	28.8228	23.159	23.9992
LLGL2	0.055876	1.01858	0.155297	0.097585
LLNLF-158E9.1	1.08698	2.09205	0.771408	1.24136
LLNLF-173C4.1	0	0	0.884363	0
LLNLF-173C4.2	0.180935	0.107687	0	0.050541
LLNLF-176F2.1	0.044781	0	0	0
LLNLF-18A12.1	0	0	0	0
LLNLF-65H9.1	0	0	0	0
LLNLR-222A1.1	0	0	0	0
LLNLR-245B6.1	4.37949	4.25551	4.26687	4.69294
LLNLR-246C6.1	0.274288	0	0.113763	0.163694
LLNLR-249E10.1	1.00972	1.21381	0.998316	0.753537
LLNLR-259H9.1	0	0	0	0
LLNLR-260G6.1	0	0	0.175188	0
LLNLR-268E12.1	0.168415	0.334241	0.122113	0.079001
LLNLR-276E7.1	0	0	0	0
LLNLR-276H7.1	0	0	0	0
LLNLR-284B4.1	14.343	20.9293	24.1115	17.44
LLNLR-284B4.2	0	0	0	0
LLNLR-285B5.1	0.05748	0.455239	2.30714	0.388983
LLNLR-304A6.1	0	0.013808	0	0
LLNLR-304A6.2	0.031369	0.044534	0.000134	0
LLNLR-304G9.1	0	0	0	0
LLNLR-307A6.1	0.310516	0.05021	0.199268	0.543519
LLNLR-470E3.1	0	0	0.176816	0
LLPH	4.94354	3.95175	6.08267	5.27711
LLPH-AS1	0	0	0	0
LLPHP2	0	0	0	0
LMAN1	52.0627	67.4974	51.9051	53.1355
LMAN1L	0	0	0	0
LMAN2	109.93	128.408	97.3335	100.345
LMAN2L	13.9611	10.5235	14.0446	12.3126
LMBR1	11.5544	15.4307	13.7404	12.5509
LMBR1L	9.73183	21.7782	10.609	10.5388
LMBRD1	7.18301	10.8857	5.46123	5.42549
LMBRD2	1.75961	1.98741	2.03435	2.1466
LMCD1	14.0617	22.5287	9.3505	11.4282
LMCD1-AS1	0.189567	0.376674	0.279125	0.095104
LMF1	3.37738	6.77888	2.61729	2.79818
LMF1-AS1	0	0	0	0.174004
LMF2	65.0091	52.963	69.5975	71.0934
LMLN	1.52861	1.7724	1.57149	1.89623
LMLN-AS1	0.063351	0.0006	0.016073	0.099645
LMNA	239.751	193.211	250.67	238.606
LMNB1	34.3917	13.6549	30.2652	38.1803
LMNB2	73.7227	37.0399	78.2693	76.316
LMNTD2	1.53222	3.16857	0.821917	0.76022
LMO1	1.60204	1.02239	0.960762	1.09069
LMO2	1.41955	1.33674	0.233723	0.248211
LMO4	7.30059	6.13098	9.06958	10.2729
LMO7	46.3506	51.2716	56.0288	58.0802
LMO7-AS1	8.44351	17.8178	8.56844	6.56011
LMOD1	0.386567	1.46948	0.721487	0.229151
LMOD3	0	0	0	0
LMTK2	6.61125	4.99046	7.20248	7.15674
LMTK3	1.21523	2.48257	1.72117	1.04467
LMX1B	0.64793	1.08657	0.860274	0.953764
LNP1	2.09189	1.57157	1.15029	1.59536
LNPEP	4.87278	4.66509	4.9825	5.38932
LNX1	1.54638	1.78699	1.50556	1.46421
LNX1-AS1	0	0	0	0
LNX1-AS2	0	0	0	0
LNX2	3.57222	3.16172	2.84663	2.82689
LOH12CR2	0.070963	0.410605	0	0.13372
LONP1	73.3281	65.2583	91.4317	68.3929
LONP2	11.8141	13.2458	13.76	14.4914
LONRF1	6.78276	7.78818	8.30648	6.62719
LONRF2	0.169831	0.129852	0.148441	0.184421
LONRF3	0.102319	0	0.026857	0.028738
LOX	23.6207	38.5092	26.2922	26.9736
LOXL1	4.55643	3.29144	4.57005	3.53758
LOXL1-AS1	13.0295	10.0945	11.9495	11.7888
LOXL2	255.117	391.388	247.555	236.443
LOXL3	163.294	258.396	164.198	167.936
LOXL4	0	0	0.030663	0
LPAL2	0.70645	0.211664	0.544347	0.534097
LPAR1	2.716	2.48796	2.26586	2.28019
LPAR2	2.31224	4.75843	3.28994	2.32485
LPAR4	0.108543	0.107413	0.264699	0.277695
LPAR5	1.01322	1.81026	1.45356	0.986182
LPAR6	0.052291	0.061618	0	0.058812
LPCAT1	33.6107	52.5884	34.9729	32.1492
LPCAT2	2.48391	3.48792	1.59702	1.70804
LPCAT3	13.3785	13.1761	10.6288	7.7955
LPCAT4	14.0413	28.9023	17.9505	16.9127
LPGAT1	14.1982	13.802	18.1207	18.8903
LPIN1	11.4959	12.2057	9.02534	10.8464
LPIN2	5.87946	8.71589	6.84967	5.48875
LPIN3	2.63508	6.03925	3.31264	3.51435
LPL	0.290558	0.503837	0.379967	0.13434
LPO	1.81149	5.96932	3.00653	2.40151
LPP	6.9238	10.4811	6.29546	6.69949
LPP-AS1	0	0	0	0
LPP-AS2	2.3366	1.07702	0.81843	0.913031
LPXN	1.17322	2.12337	1.22491	1.90046
LRBA	7.25091	9.13195	6.48253	6.5081
LRCH1	4.17039	4.15941	3.95009	4.02402
LRCH3	5.47088	5.23252	5.04061	5.23879
LRCH4	16.9074	18.7765	24.6919	21.7163
LRFN1	1.5278	2.43836	1.60971	1.56401
LRFN2	0	0.715518	0.300345	0.067908
LRFN3	4.68057	6.86078	4.17203	5.31868
LRFN4	32.0737	32.1561	30.3554	50.808
LRG1	0.812542	3.92231	1.16066	0.78244
LRGUK	0.05505	0.11113	0.10435	0
LRIF1	10.5995	7.83393	8.31661	8.83025
LRIG1	10.3866	13.9754	12.7295	10.4193
LRIG2	1.33647	1.56699	0.677564	1.62346
LRIG3	6.13105	4.7915	4.5572	5.76174
LRMP	0	0	0	0
LRP1	55.2515	93.1152	54.7177	53.1967
LRP1-AS	0	0.271629	0	0
LRP10	42.0798	66.4124	42.7649	38.6276
LRP11	34.1084	42.7726	33.6798	27.7486
LRP12	11.1677	11.2427	11.5825	13.1833
LRP2BP	0.405294	0.323953	0.124182	0.424197
LRP3	6.28434	5.60413	6.58356	6.17795
LRP4	1.58747	2.65514	1.9301	1.75484
LRP4-AS1	0.121807	0.751854	0.116198	0
LRP5	18.6371	26.4373	21.5198	20.2349
LRP5L	0.658566	1.74834	0.973931	0.937617
LRP6	6.38424	7.48786	5.75953	6.16594
LRP8	10.5722	12.2552	10.5519	9.64959
LRPAP1	15.7587	13.6766	13.9446	13.9556
LRPPRC	20.3172	15.2509	17.6285	21.5063
LRR1	16.8429	7.16445	17.7853	17.7485
LRRC1	4.16907	5.02116	3.35739	3.63227
LRRC14	13.3347	9.2257	9.83023	12.9952
LRRC14B	0	0	0	0
LRRC15	1.22837	1.43671	0.601155	0.477814
LRRC16A	4.1551	4.03193	4.09953	4.21166
LRRC17	0.039341	0.244062	0.056264	0.308724
LRRC18	0.490432	0.266881	0.21629	0.505363
LRRC19	0	0	0.035071	0.022034
LRRC2	0	0	0	0
LRRC2-AS1	0.124658	0.178074	0	0.017519
LRRC20	30.9282	30.394	39.4831	33.9082
LRRC23	1.79588	3.82134	2.91912	2.22636
LRRC24	5.16638	2.52007	4.39435	3.60178
LRRC25	0.090503	0.046452	0	0
LRRC26	0	0	0	0.093076
LRRC27	1.39365	0.670569	0.502725	0.475167
LRRC28	0.955254	3.07741	2.88064	1.61037
LRRC29	1.5118	2.4388	2.41786	1.77311
LRRC3	4.01603	5.48823	4.50379	3.76267
LRRC32	1.56318	4.56037	0.849112	0.990158
LRRC34	0.039655	0.026337	0.059057	0
LRRC37A	0.195613	0.225114	0.284733	0.259802
LRRC37A11P	0.019944	0.015668	0	0
LRRC37A14P	0	0	0	0.120973
LRRC37A15P	0.427991	0.338892	0.195089	0.371498
LRRC37A16P	2.62117	2.37699	2.79181	2.88449
LRRC37A17P	1.73264	2.11153	2.00659	1.33014
LRRC37A2	2.58813	2.57909	2.31635	1.70362
LRRC37A3	0.927269	0.784224	0.956395	0.886601
LRRC37A4P	0.704999	0.464596	0.612481	0.795346
LRRC37A5P	0	0	0.188208	0
LRRC37A6P	0	0.032212	0	0
LRRC37A9P	0.036048	0	0.029933	0.05226
LRRC37B	3.78318	3.30457	4.01667	2.2423
LRRC37BP1	5.27543	6.10294	6.12096	5.31427
LRRC38	0.061015	0	0.048002	0.050941
LRRC39	0.419391	1.12647	0.348659	0.631069
LRRC4	0	0	0.014923	0
LRRC40	8.25014	6.27879	9.92162	9.16491
LRRC41	25.8522	23.977	18.6742	24.9794
LRRC42	18.1537	17.3518	21.558	18.9031
LRRC43	0.072747	0	0	0
LRRC45	6.45118	7.7989	8.55612	5.99953
LRRC46	0.267999	0.264402	0.065565	0.210128
LRRC47	18.3251	12.3758	13.682	17.3372
LRRC49	1.82833	0.765545	1.23327	1.40837
LRRC4B	5.01564	10.0419	5.52178	3.59109
LRRC53	0	0	0	0
LRRC56	0.381618	0.489427	0.232733	0.077756
LRRC57	3.62113	2.66774	3.2623	4.76876
LRRC58	10.0626	6.39038	8.1496	11.0523
LRRC59	137.993	90.9008	133.014	143.793
LRRC6	0.104544	0.101947	0	0.110692
LRRC61	0.32823	0	0.356618	0
LRRC66	0.138725	0.170616	0.153972	0.170806
LRRC69	0.261768	0.184678	0.915063	0.123857
LRRC7	0.270095	0.191502	0.626706	0.397652
LRRC70	0	0	0	0
LRRC71	0.176467	0.405054	0.862276	0.429473
LRRC72	0	0	0	0
LRRC73	0	0.188116	0	0
LRRC74B	0.018988	0.036748	0	0
LRRC75A	20.4185	22.2124	18.0438	18.9411
LRRC75A-AS1	339.557	406.493	351.471	326.999
LRRC75B	1.67932	4.07001	1.82152	1.58557
LRRC8A	22.5643	22.2141	24.3181	22.9419
LRRC8B	1.02556	0.57	0.897421	0.750198
LRRC8C	3.87873	4.01985	3.67485	4.25304
LRRC8D	13.5333	10.9923	12.9397	13.0471
LRRC8E	9.15476	10.1497	9.73447	7.69747
LRRC9	0	0	0	0
LRRCC1	1.95273	1.11756	2.08815	2.80925
LRRD1	0	0.00974	0	0
LRRFIP1	50.2333	52.2281	61.1496	57.7598
LRRFIP1P1	0	0	0	0.072314
LRRFIP2	25.7519	23.4162	27.2066	29.1512
LRRIQ3	0.268419	0.30338	0.216072	0.031137
LRRK1	2.98738	2.93883	3.58499	3.37331
LRRK2	0.011893	0	0	0
LRRN1	0	0	0	0.044152
LRRN2	2.44969	3.61072	1.99218	1.50795
LRRN3	0.123218	0	0	0
LRRN4	0.830176	0.449367	0.687517	0.514156
LRRN4CL	0.49364	1.11864	0.786027	0.281069
LRRTM1	0	0	0	0
LRRTM2	0	0	0.050481	0.018702
LRSAM1	5.53477	10.1062	8.86357	6.24031
LRTM2	0	0	0.025947	0
LRTOMT	2.16221	4.95686	3.92936	1.64189
LRWD1	16.5467	13.011	18.3915	19.4335
LSAMP	0.021596	0.022921	0.094785	0
LSAMP-AS1	0	0	0	0
LSG1	16.2634	8.30275	14.8368	18.3455
LSM1	45.7435	34.4184	41.3348	45.2234
LSM10	30.0515	24.0534	24.3021	32.0044
LSM11	2.03018	1.54205	1.79733	2.52387
LSM12	15.0037	13.9941	12.1167	14.0133
LSM12P1	1.96201	0.842637	2.39008	2.62823
LSM14A	27.9239	21.2981	26.7022	28.304
LSM14B	16.1934	13.987	17.6177	17.0272
LSM1P1	0	0	0	0
LSM2	21.7068	16.6837	27.036	25.1906
LSM3	9.01196	5.07932	10.0176	10.3137
LSM3P2	0	0	0	0
LSM3P4	0	0	0	0
LSM3P5	0	0	0	0
LSM4	55.6134	45.1588	64.132	62.3495
LSM5	16.1165	13.0752	19.0507	20.2831
LSM6	13.676	9.97806	12.3157	15.8583
LSM7	79.99	71.5154	89.2925	78.5527
LSM8	15.8226	16.0744	15.8496	16.134
LSMEM1	0.732741	2.36796	0.845352	0.954058
LSMEM2	1.32383	0.577425	0.918156	1.33331
LSP1	0.75249	2.21583	0.300682	0.853496
LSR	0.145123	0.206873	0.128063	0.329465
LSS	23.4631	31.921	28.9003	23.9416
LST1	0.387639	0	0	0
LTA	0.062848	0	0	0
LTA4H	15.5144	48.6242	27.299	30.2404
LTB	0.156731	0.125063	0.080699	0
LTB4R	2.17367	4.17832	2.52042	3.13523
LTB4R2	4.48653	4.29855	3.8526	5.61481
LTBP1	6.64768	10.0989	6.14961	5.02165
LTBP2	3.34982	6.21309	1.71419	2.8945
LTBP3	7.12	12.9987	5.1992	6.24887
LTBP4	23.017	43.1469	24.2026	20.8105
LTBR	48.2914	67.8992	41.7147	47.6841
LTC4S	0	0.126743	0	0
LTF	0.359401	1.66837	0.647417	0.315414
LTK	0.029193	0.071009	0	0.11206
LTN1	5.40873	5.93431	5.57184	5.74183
LTV1	18.7879	9.00614	14.5229	19.8681
LTV1P1	0	0	0	0
LUADT1	0	0	0	0
LUC7L	15.374	8.0468	12.9983	17.3399
LUC7L2	36.3057	27.2973	32.611	35.8149
LUC7L3	25.1921	21.0006	19.998	23.3385
LUCAT1	1.25288	5.90652	2.27926	2.11549
LURAP1	0.652171	2.42622	0.765148	1.06038
LURAP1L	3.30168	2.1437	4.68042	2.49734
LURAP1L-AS1	0.156835	0.378152	0	0
LUZP1	14.0315	12.6863	14.4494	13.9572
LUZP6	0.013466	0.012929	0.155099	0.195977
LVCAT1	0.966994	2.18145	0.519418	0.184041
LVRN	0	0.078853	0.058479	0.035045
LXN	33.5268	40.596	24.3694	23.3908
LY6E	99.3172	122.129	91.8374	94.4897
LY6G5B	1.55463	2.92469	2.92276	2.07011
LY6G5C	1.02153	0.437825	1.31389	0.285683
LY6G6C	0	0	0.131734	0.076759
LY6G6D	0	0	0	0
LY6G6E	0	0	0	0
LY6G6F	0	0	0	0
LY6K	17.5128	12.9041	11.3444	12.3303
LY75	0.014548	0	0	0.011385
LY75-CD302	0	0	0	0
LY96	1.63335	5.82348	1.50185	1.7729
LYAR	19.2579	5.56932	17.0527	22.3274
LYG1	1.05134	0.24389	0.861014	0.359558
LYG2	0.049787	0.108179	0.409321	0.437323
LYN	5.0897	4.83943	4.61584	4.65543
LYNX1	1.82073	2.5949	1.61511	1.87646
LYPD1	3.26478	2.94283	1.82096	2.21935
LYPD3	0.143001	0.121409	0.431778	0
LYPD5	13.7377	18.6432	10.2544	11.1577
LYPD6	3.75246	2.85346	5.79804	5.4091
LYPD8	1.45717	1.99205	1.14822	0.970758
LYPLA1	25.2344	20.6973	21.5033	25.4364
LYPLA1P3	0.381048	0.47025	0.367998	0.733463
LYPLA2	29.1684	29.9851	24.701	28.5146
LYPLA2P1	0.155445	0.080053	0.237648	0
LYPLAL1	5.47329	5.99269	5.57032	6.0175
LYPLAL1-AS1	0.07073	0	0.227715	0.019921
LYRM1	11.8708	14.6507	11.5266	12.6832
LYRM2	6.49281	6.25094	5.94875	7.39543
LYRM4	3.36184	3.54876	4.23741	2.79791
LYRM5	4.43911	3.19106	2.99437	12.1354
LYRM7	2.88818	1.44713	2.41186	2.69395
LYRM9	0.713501	1.7791	0.2127	0.294662
LYSMD1	2.28979	2.02996	1.9638	2.1748
LYSMD2	2.42214	1.12586	2.01649	3.20714
LYSMD3	6.34685	6.34286	6.266	6.75358
LYSMD4	3.47449	2.92218	3.34797	3.40538
LYST	2.73725	4.5776	2.21335	1.93387
LYST-AS1	0	0	0	0
LYVE1	0	0	0	0
LYZ	0.166766	0	0	0
LZIC	11.9458	8.11135	9.9443	11.6881
LZTFL1	3.46286	3.9509	3.11999	3.49905
LZTR1	14.1892	19.1014	17.0759	16.2518
LZTS1	5.71726	6.70867	7.24135	5.69376
LZTS1-AS1	0	0	0	0
LZTS2	27.9783	36.0658	33.0096	25.0651
M1AP	0.47908	0.839637	0.399367	0.306066
M6PR	42.7816	38.5347	42.5637	43.6892
MAB21L1	0	0	0	0
MAB21L2	0	0	0	0
MACC1	0	0	0	0
MACC1-AS1	0	0	0	0
MACF1	37.1527	44.0558	36.1427	32.8605
MACROD1	10.8258	19.6182	8.79356	8.85143
MACROD2	0.273722	0.046541	0.020186	0.170636
MACROD2-AS1	0	0	0	0
MACROD2-IT1	0	0	0	0
MAD1L1	38.8003	36.5938	37.9467	41.4297
MAD2L1	12.5564	6.69033	15.48	14.2794
MAD2L1BP	8.78287	5.57268	11.9107	8.57297
MAD2L2	28.6967	27.023	39.8255	30.515
MADCAM1	1.10033	0.316427	0.289941	0.353109
MADD	9.61306	10.2534	10.592	9.72618
MAEA	42.8076	25.7495	39.5595	53.2426
MAF	15.6307	35.0137	13.9287	14.1779
MAF1	43.5391	49.1889	49.0424	40.694
MAFA	0.214189	0.520839	0.257398	0.30126
MAFB	0.548722	0.428935	0.116754	0.23514
MAFF	6.28395	9.4542	19.5124	6.13522
MAFG	11.4965	12.6915	14.4688	11.6134
MAFG-AS1	2.48571	3.88159	3.04519	1.83166
MAFIP	0.156941	0.303586	0.128983	0.158341
MAFK	20.5916	29.0156	31.668	23.587
MAGEA1	14.7082	9.13354	12.8031	10.612
MAGEA10	0.305136	0.199546	0.157058	0.092919
MAGEA11	11.303	13.2255	12.2103	10.684
MAGEA12	55.4861	44.0177	53.5666	52.8945
MAGEA2	0.250792	0	0.119663	0.258424
MAGEA2B	0	0	0	0
MAGEA3	50.8029	31.1306	47.2863	51.3781
MAGEA4	0.205047	0.319526	0.063176	0.295762
MAGEA5	0.232023	0.653645	0	0.117865
MAGEA6	76.3969	49.5624	72.7553	78.4736
MAGEA8	20.7441	20.9728	21.992	22.0066
MAGEA8-AS1	0.810437	0.906569	0.470634	2.02791
MAGEA9	0.636579	0.382392	0.613776	0.376338
MAGEA9B	2.69522	3.33475	2.81835	2.17295
MAGEB10	0.056386	0.104099	0	0.123142
MAGEB16	0.0537	0.181417	0	0
MAGEB17	0	0	0	0
MAGEB2	7.03075	7.35245	4.65182	5.98664
MAGEB6	0.204847	0.207211	0.214367	0.057544
MAGEC1	18.7492	15.4794	20.2428	19.7047
MAGEC2	102.148	89.2586	105.719	106.399
MAGEC3	1.89375	4.03608	1.96087	1.31365
MAGED1	71.5672	91.223	56.8565	58.8494
MAGED2	53.7496	75.0735	54.472	54.6963
MAGED4	0.526796	0.880138	0.408888	0.472069
MAGED4B	1.33015	2.88972	0.994656	0.772338
MAGEE1	1.55645	1.40861	1.21206	1.37474
MAGEF1	13.8476	16.7834	15.538	16.0368
MAGEH1	2.77866	3.09025	2.09721	2.5387
MAGEL2	0.09679	0.175051	0	0
MAGI1	3.36255	7.4895	4.70799	3.93844
MAGI1-AS1	0	0	0	0
MAGI1-IT1	0.07365	0	0	0
MAGI2	0.593595	0.864224	0.345962	0.160857
MAGI2-AS1	0	0	0	0
MAGI2-AS2	0	0	0	0
MAGI2-AS3	25.6679	13.0665	22.0046	23.3159
MAGI2-IT1	0.20435	0	0	0
MAGI3	2.32849	3.21217	4.12707	3.15451
MAGIX	0.21215	0.369514	0.21745	0
MAGOH	25.4521	16.4003	26.3147	30.1154
MAGOH2P	0.264017	0	0	0
MAGOHB	7.80249	3.53606	9.67391	9.06988
MAGT1	30.5224	30.4348	28.9737	29.4224
MAK	0.022436	0.079598	0.079256	0.059025
MAK16	8.53796	4.33762	6.07084	9.09419
MALAT1	14.8859	28.5389	17.1668	14.7685
MALL	0.028323	0	0	0
MALSU1	29.0286	31.8569	24.424	28.3926
MALT1	7.86178	10.9914	7.67389	7.60191
MAMDC2	0.055911	0.181799	0.189473	0.148855
MAMDC2-AS1	0.071693	0.101169	0.148951	0.218855
MAMDC4	1.68203	2.10711	3.0798	3.44523
MAML1	9.73819	8.30218	8.0179	10.0581
MAML2	3.60351	3.95877	3.03959	3.21657
MAML3	0.710652	1.47806	0.688277	0.640635
MAMLD1	6.60964	4.31221	4.608	6.80017
MAMSTR	0.718438	0.302897	0.500604	0.580512
MAN1A1	7.98232	13.0894	10.1228	6.49448
MAN1A2	8.27797	6.1905	5.82551	8.57692
MAN1A2P1	0.174852	0	0.17495	0.497807
MAN1B1	34.9261	46.9151	34.0453	27.6613
MAN1B1-AS1	1.59838	1.1406	1.00722	1.35892
MAN1C1	0.691794	2.01092	0.796386	0.505105
MAN2A1	11.8507	12.4093	13.9345	13.9137
MAN2A2	10.5765	14.7697	11.0351	10.4597
MAN2B1	22.1506	32.7782	21.6054	21.64
MAN2B2	20.3296	24.5015	18.0118	17.6255
MAN2C1	22.6208	31.7793	34.2058	26.8728
MANBA	2.77662	7.94761	3.49951	2.59624
MANBAL	29.2867	29.2241	31.7779	33.1684
MANEA	4.43317	3.03895	4.60729	4.41546
MANEA-AS1	0.127207	0.243852	0.040992	0.371128
MANEAL	3.58342	3.09109	5.29362	6.49071
MANF	36.816	37.4062	37.7572	50.8486
MANSC1	0.013869	0	0.223873	0
MAOA	2.00728	1.61014	1.7621	2.01329
MAP1A	1.03166	0.72591	0.705663	0.896671
MAP1B	20.033	28.1645	21.8612	19.2874
MAP1LC3A	0	0	0	0
MAP1LC3B	41.104	46.6132	43.5618	44.3698
MAP1LC3B2	6.02656	5.72821	6.05595	4.46479
MAP1LC3C	0.298324	0.656451	0.368316	0
MAP1LC3P	0	0	0	0
MAP1S	11.1996	16.5169	16.2205	13.4326
MAP2	3.46168	7.35542	2.25097	2.24341
MAP2K1	37.6215	30.5781	41.4733	39.7064
MAP2K2	80.2347	88.9627	90.9125	83.3155
MAP2K3	23.1941	18.4483	21.9601	26.2849
MAP2K4	10.7894	9.51942	11.778	13.6477
MAP2K4P1	0	0.046625	0.091546	0
MAP2K5	4.47131	7.1298	5.16598	4.34345
MAP2K6	0.672353	0.373732	0.272532	0.498123
MAP2K7	9.69856	9.40409	8.91118	9.16889
MAP3K1	6.78386	5.94737	6.86442	6.65059
MAP3K10	4.30859	6.7733	6.55006	4.7186
MAP3K11	18.5278	22.1813	17.674	17.8369
MAP3K12	5.05612	8.22639	5.679	4.11679
MAP3K13	5.67107	5.59431	5.21425	6.4489
MAP3K14	18.32	12.4453	9.72582	15.2521
MAP3K14-AS1	2.01801	2.71594	1.02708	1.21632
MAP3K15	0.109289	0.034767	0.147469	0.128814
MAP3K2	14.2683	7.81453	12.7096	12.6524
MAP3K3	13.3451	11.5102	14.7594	13.4562
MAP3K4	11.8554	9.68144	10.0416	10.1079
MAP3K5	2.20717	3.31761	1.91621	2.08631
MAP3K6	7.54034	8.27534	8.43175	8.41535
MAP3K7	10.3348	11.6377	10.081	9.9692
MAP3K7CL	4.48327	6.66698	4.69603	4.55947
MAP3K8	1.93902	2.59595	2.30194	2.10203
MAP3K9	0.082385	0.143496	0.136124	0.182423
MAP4	106.769	132.403	122.905	115.226
MAP4K1	0.04938	0.280277	0.074549	0
MAP4K2	1.92915	2.41205	3.63037	2.35077
MAP4K3	7.016	4.89902	6.31484	8.36902
MAP4K4	36.0603	34.369	35.5145	36.3641
MAP4K5	13.8412	14.208	13.4419	15.3031
MAP6	0.020027	0.068068	0.068136	0.123547
MAP6D1	0.505776	0.293873	0.712255	0.3064
MAP7	0.184306	0.130088	0.061734	0.069201
MAP7D1	64.5812	56.3443	69.1398	66.7475
MAP7D2	1.9918	4.09845	1.23483	1.79294
MAP7D3	22.4115	25.7086	29.0722	27.5042
MAP9	4.04097	5.54289	4.00103	6.41739
MAPK1	13.4346	11.3257	13.6952	14.5561
MAPK10	0	0.050204	0	0.112178
MAPK11	1.7866	2.54986	2.32763	1.74541
MAPK12	26.7863	33.0698	27.9692	26.7638
MAPK13	9.26655	10.6648	7.37145	7.96896
MAPK14	15.9986	17.9436	16.6143	16.8019
MAPK1IP1L	11.0018	9.75904	10.8931	14.0613
MAPK3	24.0705	26.8818	22.796	20.9996
MAPK4	0.411662	0.37151	0.301514	0.50582
MAPK6	22.8719	15.9315	21.4949	23.9497
MAPK6PS3	0.049873	0.076794	0	0.202295
MAPK6PS4	0.050679	0	0.024926	0.052359
MAPK7	3.52389	5.12286	5.44545	4.12665
MAPK8	9.00813	7.01425	9.78691	10.445
MAPK8IP1	6.80321	6.17452	6.62543	6.5826
MAPK8IP2	0.019464	0.233256	0.086804	0.456307
MAPK8IP3	13.8996	30.2777	14.5575	13.068
MAPK9	13.4723	12.9925	14.7004	13.8461
MAPKAP1	39.4378	31.2984	38.3285	35.9599
MAPKAPK2	42.6412	43.1229	40.7696	42.4026
MAPKAPK3	39.8008	35.8661	39.4339	42.2593
MAPKAPK5	4.981	5.55692	4.57715	5.68237
MAPKAPK5-AS1	6.77299	9.69718	6.40507	5.68901
MAPKBP1	8.68349	11.0296	10.2157	10.0776
MAPRE1	64.2214	39.7036	69.5765	67.156
MAPRE1P1	0	0	0	0.012236
MAPRE2	4.79217	4.67922	4.0834	4.40976
MAPRE3	13.1499	24.0025	12.9038	12.5047
MAPT	0.999438	4.09032	0.659931	0.882386
MAPT-AS1	0	0	0	0
MAPT-IT1	0	0	0	0
2020-03-01	0.014691	0.034333	0	0
2020-03-02	0.102421	0.767207	0.385932	0.611109
2020-03-01	0.616289	0.592441	0.266792	0.255937
2020-03-11	0	0	0.117308	0
2020-03-02	9.1333	16.7265	10.2896	7.57902
2020-03-03	3.5583	3.36869	3.39067	4.30544
2020-03-04	17.9681	15.8028	18.9737	19.0652
2020-03-05	9.40686	12.7943	10.6767	10.4322
2020-03-06	14.204	17.9545	13.8984	13.5912
2020-03-07	10.2868	10.8436	12.4262	13.6447
2020-03-08	4.12619	4.51965	3.57357	4.10144
2020-03-09	6.18831	8.49193	5.91672	5.80015
MARCKS	11.437	10.6984	9.31109	9.37934
MARCKSL1P1	0.101674	0.288231	0.080057	0
MARCKSL1P2	0	0	0	0
MARCO	22.2931	32.7421	18.3704	14.4944
MARK2	10.5077	7.20281	9.16438	8.52162
MARK2P8	0	0	0.081969	0
MARK2P9	0.091544	0	0.09945	0
MARK3	19.3037	23.5493	21.1729	20.4155
MARK3P1	0	0	0	0
MARK4	6.4595	12.1285	7.92385	5.41388
MARS	73.9829	79.2295	107.191	77.9093
MARS2	3.15155	2.07903	3.49415	4.8544
MARVELD1	29.999	25.0282	24.7668	29.5805
MARVELD3	0.280335	0.279835	0.077693	0.227145
MAS1	0.044419	0.031006	0	0
mascRNA-menRNA	8e-06	0.000271	0.000113	0.000146
MASP1	0.020106	0.018753	0	0.016429
MASP2	0.066787	0.408612	0.50159	0.214481
MAST1	0.557397	0.929426	0.615913	0.467774
MAST2	15.4092	19.8704	17.5489	16.6089
MAST3	0.992423	1.77742	1.17299	1.19524
MAST4	0.522343	0.814292	0.592003	0.685517
MAST4-AS1	0	0	0	0
MAST4-IT1	0	0	0	0
MASTL	11.3828	5.2074	11.8667	12.6376
MAT1A	4.40026	3.30719	4.54892	3.56211
MAT2A	65.7831	37.9488	57.9038	78.2037
MAT2B	21.5336	14.5624	21.8267	24.9158
MATK	1.67062	1.74324	1.10628	0.747029
MATN1	0.204965	0.070166	0.223126	0.139361
MATN1-AS1	0.453931	0.423792	1.29727	0.383659
MATN2	31.5788	44.2252	27.0853	28.016
MATN3	3.96915	3.41383	5.30787	4.51588
MATN4	0.218218	0.660946	0.10641	0.050297
MATR3	51.6935	38.7108	53.8285	54.4501
MAU2	8.98767	9.4586	8.53101	8.61581
MAVS	15.5768	18.0364	15.0542	15.0569
MAX	18.74	20.5199	18.7396	20.8891
MAZ	113.708	99.8681	122.071	144.744
MB	0.677292	0.426423	0.810375	0.23095
MB21D1	0	0	0.169853	0
MB21D2	4.64571	3.74717	5.87437	4.3575
MBD1	21.5798	19.0357	22.3433	20.2313
MBD2	8.61624	7.14154	8.98504	9.97524
MBD3	52.7058	35.1732	45.2032	53.311
MBD4	10.9488	13.5404	10.7716	12.2132
MBD5	3.1608	6.57605	5.08842	4.00458
MBD6	7.09774	6.9513	6.11517	6.72187
MBIP	7.79706	6.64048	6.54954	8.30197
MBL1P	0.142999	0.215593	0.081282	0.121169
MBLAC1	2.88872	2.15206	2.01685	3.08368
MBLAC2	3.38692	1.61491	2.5343	4.38315
MBNL1	13.8791	10.2007	14.013	18.4305
MBNL1-AS1	0.093842	0.121565	0.052962	0.290168
MBNL2	15.3134	21.3799	22.5822	16.5011
MBNL3	0.793927	0.342651	0.58194	0.717984
MBOAT1	2.50526	2.45541	3.22376	2.98907
MBOAT2	6.63259	8.89818	6.69631	6.81647
MBOAT4	0	0.111292	0.097535	0
MBOAT7	88.6535	90.5027	76.5523	84.0842
MBP	0.019632	0.076906	0.026982	0.026533
MBTD1	1.23285	2.41325	2.29042	1.6009
MBTPS1	34.2338	42.9089	36.5061	33.4022
MBTPS2	20.1825	15.9064	18.7587	20.6828
MC1R	4.27369	6.11698	3.20959	3.45967
MCAM	30.1244	33.8401	32.4786	31.982
MCAT	11.7581	9.58262	11.319	13.2109
MCC	3.62988	6.82255	3.77078	4.36463
MCCC1	4.92985	6.15994	3.47321	3.81893
MCCC1-AS1	0	0.113552	0	0
MCCC2	17.9976	13.632	15.8378	19.5348
MCCD1	0	0	0	0
MCEE	6.39214	7.6126	5.20512	5.41583
MCEMP1	0	0.305636	0.064746	0
MCF2L	16.7334	21.2257	19.6183	21.3147
MCF2L-AS1	0.0058	0.865375	0	0.038985
MCF2L2	0.515103	0.793129	0.641277	0.463001
MCFD2	49.971	57.3352	47.7547	64.3589
MCHR1	0.132627	0	0	0
MCIDAS	0.899627	0.111055	0.3498	0.326842
MCL1	33.6946	44.0332	62.8905	36.9447
MCM10	8.90045	1.91379	6.85099	10.2853
MCM2	33.1581	11.4863	31.2815	33.7946
MCM3	46.3974	17.2426	36.9523	48.8339
MCM3AP	23.1939	23.2497	23.6257	22.2076
MCM3AP-AS1	2.4708	2.66957	2.12303	2.27377
MCM4	45.3796	15.91	43.2827	48.3342
MCM5	33.6809	14.3508	38.1044	35.5529
MCM6	26.7963	12.0772	24.8746	29.1484
MCM7	106.832	44.5398	116.344	113.168
MCM8	6.34627	4.03972	6.908	8.57093
MCM8-AS1	0.066455	0	0.020074	0.407486
MCM9	4.41749	2.25657	3.02942	3.32651
MCMBP	29.281	18.9669	26.5186	27.19
MCMDC2	0.163507	0.335752	0.383621	0.048592
MCOLN1	7.86298	5.3129	8.55169	7.47408
MCOLN2	0.244774	0.336559	0.29482	0.133263
MCOLN3	0.64451	0.8669	0.513767	0.51292
MCPH1	4.36929	3.15305	3.44173	3.05624
MCPH1-AS1	0.289558	0.12355	0.105471	0.047442
MCRS1	27.908	18.3808	23.046	24.2492
MCTP1	3.00478	3.47946	3.19412	2.49172
MCTP2	0.010608	0.071081	0	0
MCTS1	57.7473	41.1883	55.6061	60.2679
MCTS2P	3.76468	2.64317	2.56258	1.87983
MCU	11.3352	10.4999	11.0249	10.3019
MCUR1	8.79978	5.23661	8.79655	8.72432
MDC1	13.7613	9.24874	14.746	13.07
MDC1-AS1	1.85658	1.3766	3.119	1.67976
MDFI	3.19313	4.80999	3.45304	3.16369
MDFIC	8.81654	4.45822	6.81938	9.84913
MDGA1	2.05387	2.03396	1.22778	1.35682
MDGA2	1.01893	1.55269	0.908119	1.27895
MDH1	57.0227	46.6901	48.7598	52.9129
MDH1B	0	0	0	0.08246
MDH2	92.7493	86.3737	89.9056	101.158
MDK	1.18414	1.68268	0.836955	0.38507
MDM1	2.85323	2.93281	3.35922	4.47182
MDM2	7.00415	5.82414	9.30798	7.40914
MDM4	1.74151	1.74944	1.36398	1.32774
MDN1	5.42231	3.26896	4.01252	5.51048
MDP1	5.57001	5.84594	7.29034	5.53178
ME1	14.7262	15.8644	13.8753	15.3763
ME2	6.9143	6.12324	6.80408	6.82563
ME3	0.680741	3.89025	0.68735	0.930643
MEA1	37.0403	25.0862	41.9546	39.0864
MEAF6	23.2587	22.0951	20.4271	20.0137
MECOM	0.181439	0.607556	0.495174	0.392409
MECP2	7.50042	6.69512	6.41412	6.26352
MECR	12.8384	12.8441	15.9367	12.7365
MED1	14.2361	11.7645	14.435	14.0918
MED10	42.8431	39.2339	48.2238	54.1993
MED11	13.3685	6.92554	11.118	8.88966
MED12	4.1247	5.07976	4.15958	3.60506
MED12L	0.100875	0.017163	0.042571	0.070753
MED13	6.01571	5.53127	5.46823	6.20554
MED13L	7.90449	10.891	7.79123	8.77941
MED14	18.3308	19.7644	15.9443	16.7715
MED14OS	2.92147	2.64857	1.99189	1.85928
MED15	32.4051	34.9841	35.6844	35.5182
MED15P1	0.987212	0.410094	0.435598	0.963939
MED15P5	0.083725	0.056543	0	0.029494
MED15P6	3.96486	5.68216	4.12688	4.50821
MED15P7	0	0.418067	0.316138	0
MED15P8	0.54608	0.40413	0.16442	0.172063
MED15P9	0.626313	0.363413	0.242453	0.569029
MED16	14.9062	14.2228	16.4242	15.4944
MED17	4.17504	3.38857	4.29596	3.87119
MED18	8.18022	6.51495	6.55816	6.41403
MED19	6.0155	7.6229	7.65767	10.6147
MED20	8.6057	8.8345	10.4009	7.85873
MED21	15.7964	16.1852	14.5526	19.313
MED22	14.3809	11.0316	14.1592	15.4759
MED23	5.20217	4.71636	6.14934	8.43422
MED24	19.1008	17.4261	20.0243	21.8979
MED25	10.3649	10.912	11.1561	10.2195
MED26	3.2206	2.97836	3.21415	2.69584
MED27	15.3954	12.0659	15.5133	19.0357
MED28	6.40106	4.73082	8.39419	5.63892
MED28P1	0	0	0	0
MED28P2	0	0	0	0
MED28P6	0	0	0	0
MED28P7	0	0.105832	0	0.105452
MED28P8	0	0	0	0
MED29	14.4671	13.1829	13.2978	12.4706
MED30	6.7848	4.54509	7.51061	9.16412
MED31	3.82849	3.92968	2.93793	4.24663
MED4	18.0635	14.4406	15.2119	20.2389
MED4-AS1	1.48898	3.3291	0.814543	1.3774
MED6	7.15239	5.87721	8.09279	9.43279
MED7	4.25907	2.98592	3.34016	4.14031
MED8	21.7381	22.7991	20.3835	23.5743
MED9	6.21458	4.25514	5.33659	6.50121
MEDAG	0	0.047254	0	0
MEF2A	6.55562	8.09574	7.94288	8.45175
MEF2AP1	0	0	0	0
MEF2B	0.08327	0.457034	0	0.078928
MEF2C	0	0	0	0
MEF2C-AS1	0	0	0	0
MEF2D	7.22822	9.41499	9.78604	6.79371
MEG3	59.4085	170.62	59.2947	72.0352
MEG3_1	0	0	0	0
MEG3_2	0.003546	0.00788	0.008762	0.006389
MEG8	0.828729	2.31882	1.61554	2.32666
MEG8_1	0	0	0.093238	0
MEG8_2	0	0.017392	0.001542	0.023407
MEG9	0.977386	3.07539	1.28369	1.25605
MEGF10	0.028685	0.014674	0	0.090885
MEGF11	0.621178	0.24879	0.091222	0.526443
MEGF6	21.9442	28.9493	19.6258	19.832
MEGF8	14.3762	21.1843	12.5086	12.9467
MEGF9	2.15963	2.33128	2.76577	2.50537
MEI1	0.739372	1.71132	1.27563	2.72485
MEIG1	0	0	0	0
MEIOB	0.173704	0	0.047828	0
MEIOC	0.266011	0.283574	0.380865	0.46372
MEIS1	0.725053	0.587105	0.923501	0.561835
MEIS1-AS2	0	0.212983	0	0
MEIS1-AS3	0	0	0	0
MEIS2	10.5006	7.7195	7.41589	8.86089
MEIS3	32.1772	39.3293	26.1811	27.1044
MELK	25.5524	13.2286	34.4383	41.1476
MEMO1	6.23374	6.76774	7.24488	9.60755
MEMO1P1	1.6056	1.77453	1.95935	1.90125
MEN1	11.6096	11.8298	13.6262	15.4678
MEOX1	0.040371	0.276859	0.089791	0.04157
MEP1B	0.0813	0	0	0
MEPCE	24.6853	13.3639	24.0407	24.1721
MERTK	0.017873	0.088728	0.039282	0
MESDC1	13.0214	8.808	13.661	11.4231
MESDC2	20.6116	17.7758	19.8861	23.1694
MESP1	0.152999	0.474489	0.275654	0.077584
MEST	0.099039	0.046854	0	0
MESTIT1	0	0	0	0
MESTIT1_1	0	0	0	0
MESTIT1_2	0	0	0	0
MESTIT1_3	0	0	0	0
MESTP1	0	0	0	0
MESTP2	0	0	0	0
MET	75.8499	67.2977	83.5036	84.6052
METAP1	21.735	20.3393	19.6167	23.8187
METAP1D	3.63392	2.62379	3.54277	3.50987
METAP2	31.2139	24.0519	28.0393	33.8021
Metazoa_SRP	23.4614	61.0609	33.9144	79.9502
METRN	55.1434	67.8797	55.4266	54.0302
METRNL	16.4804	24.0122	21.7681	20.5536
METTL1	10.5692	3.16396	5.6202	8.21178
METTL10	6.76458	5.99185	7.80763	6.48202
METTL12	5.33305	5.16335	1.90644	5.26262
METTL13	12.9397	9.29842	13.6869	14.2834
METTL14	2.44135	2.46118	2.47109	3.13915
METTL15	3.40518	3.99983	3.85507	3.60071
METTL15P1	0.413078	0.507771	0.194367	0.683789
METTL15P3	0.50748	1.57722	0.542166	0.391379
METTL16	5.32619	3.59952	4.3771	4.69632
METTL17	27.793	20.5835	30.3962	27.9863
METTL18	3.01551	1.91748	2.67619	2.6673
METTL20	0.319481	0.301006	0.61549	0.257725
METTL21A	7.01022	7.59359	6.59431	8.60685
METTL21AP1	0	0	0	0
METTL21B	2.2583	2.91938	1.80626	3.47866
METTL22	7.25085	7.99487	6.60179	5.056
METTL23	14.5614	22.3753	14.8844	15.1049
METTL24	0.166024	0	0	0
METTL25	1.86712	1.2205	0.428231	1.63945
METTL2A	4.16545	5.15086	4.55121	6.10154
METTL2B	12.211	8.84972	12.1527	12.2849
METTL3	19.3675	18.6646	20.672	22.1236
METTL4	3.83334	2.61661	5.38634	3.87356
METTL5	32.8983	34.9671	42.5089	35.3471
METTL6	9.12196	7.19141	6.49303	9.95278
METTL7A	0.558282	1.03545	0.608516	0.439605
METTL7B	0.908291	0.779076	0.248797	0.577796
METTL8	3.10018	2.23534	2.76908	3.22944
METTL8P1	0	0	0	0
METTL9	37.691	38.4948	35.5823	34.4545
MEX3A	0.611942	0.685598	0.832817	0.849518
MEX3B	1.99301	1.93214	1.44361	2.10451
MEX3C	6.76524	8.47215	8.47869	8.40595
MEX3D	14.0672	10.6308	15.531	17.8307
MFAP1	16.4782	14.0503	16.2584	15.2064
MFAP1P1	0.064437	0	0	0
MFAP2	0.551618	0.328594	1.00178	0.222946
MFAP3	9.80193	7.25391	7.15421	14.6411
MFAP3L	3.82774	1.85888	4.29825	4.12512
MFAP4	0.386783	0.159445	0.266688	0.055105
MFAP5	26.3273	22.474	24.5745	27.4116
MFF	22.5645	23.5923	19.6242	19.2634
MFGE8	69.8782	112.989	72.4171	73.1094
MFHAS1	11.7833	8.49635	11.044	12.5066
MFI2	11.189	19.5483	11.2758	8.93628
MFI2-AS1	3.87575	5.02579	4.26052	3.59886
MFN1	8.63774	10.1771	9.42223	9.21586
MFN2	41.5565	30.4378	39.7351	43.554
MFNG	0.33365	0.079874	0	0.170662
MFSD1	45.2123	38.97	39.7441	48.6897
MFSD10	22.2885	28.6502	25.0434	28.134
MFSD11	26.5503	18.0615	38.6395	30.8576
MFSD12	69.3718	75.2678	70.6814	74.3722
MFSD13A	2.6343	2.01013	2.38806	1.42408
MFSD13B	0	0	0	0
MFSD14A	15.0813	17.8216	15.3063	17.3806
MFSD14B	25.9019	23.5062	27.7789	30.8179
MFSD14C	9.19548	10.2475	8.94879	10.0028
MFSD1P1	0	0	0	0
MFSD2B	0.096146	0	0.048626	0
MFSD3	15.136	24.3011	17.1422	14.829
MFSD4	0.052612	0.312253	0.348994	0.093522
MFSD5	25.0082	13.931	14.7863	16.1245
MFSD6	2.11102	2.72282	2.95398	3.11195
MFSD7	1.1199	1.29638	0.80288	0.590767
MFSD8	4.48021	2.94468	3.14036	3.83399
MFSD9	3.19233	1.81476	2.10503	1.96257
MGA	3.1154	1.8387	1.97418	3.00595
MGAM	0.49528	0.562141	0.503797	0.517747
MGAM2	0.020837	0	0	0.03104
MGARP	0	0.064232	0	0
MGAT1	50.4244	44.6718	49.5044	47.7861
MGAT2	44.6132	28.271	38.101	41.045
MGAT3	0.064766	0.469458	0.054582	0
MGAT3-AS1	0	0	0	0
MGAT4A	0.031105	0.013304	0.062701	0.013346
MGAT4B	112.542	125.931	108.505	112.06
MGAT5	20.8094	22.8974	23.7882	25.5087
MGAT5B	11.4594	13.9071	10.9699	11.0693
MGC15885	0	0	0	0
MGC16275	0.220839	0.300465	0.137639	0.053736
MGC27382	0	0	0	0
MGC2752	0.035631	0.101321	0.074851	0.133842
MGC32805	0	0	0	0.152593
MGC39584	2.49766	2.14192	2.32637	2.45035
MGC45922	0.23351	0.11536	0.425631	0.106598
MGEA5	33.3746	44.0696	38.1053	33.969
MGLL	32.6801	29.0785	32.635	37.1413
MGME1	13.66	9.48788	10.8889	13.7604
MGMT	4.11514	5.70836	5.1548	4.14106
MGP	0.349757	0.602562	0.389234	0.343327
MGRN1	14.8354	16.394	17.0632	15.1116
MGST2	4.31761	4.59963	4.69581	3.22939
MGST3	55.8497	74.9388	49.8591	50.3536
MIA	2.66755	5.52428	2.20458	0.579857
MIA-RAB4B	0	0	0	0
MIA2	0	0	0	0
MIA3	11.1317	17.4555	12.9413	20.3763
MIAT	0.326307	1.33887	0.406189	0.186728
MIAT_exon1	0	0	0	0
MIAT_exon5_1	8e-05	0.000871	0	0
MIAT_exon5_2	0.001659	0.002531	0	0
MIAT_exon5_3	0.00306	0.077333	0.000569	0.053503
MIATNB	2.92319	3.04516	1.68045	2.19726
MIB1	8.71755	10.8943	8.98644	8.1665
MIB2	7.77517	15.0454	10.7139	7.05286
MICA	18.0295	19.4887	20.2739	22.4792
MICAL1	13.1702	19.4898	13.6008	13.6404
MICAL2	126.271	126.231	106.897	117.681
MICAL3	14.2884	16.7143	15.8432	15.6327
MICALCL	2.88952	4.37098	3.28551	1.95405
MICALL1	36.9628	26.5905	39.4873	35.885
MICALL2	9.14386	16.1812	13.6878	11.149
MICB	0.798604	1.2673	0.755999	0.479645
MICE	0.632242	1.37833	1.33975	0.407908
Mico1	0	0	0	0
MICU1	15.5792	16.2364	20.339	16.5821
MICU2	15.9399	11.5246	17.6957	15.8959
MICU3	1.36792	0.860567	1.01919	1.17988
MID1	12.6466	12.0386	11.8088	13.397
MID1IP1	0.477896	0.509368	0.409965	0.363116
MID1IP1-AS1	0	0.453502	0	0
MIDN	13.1443	14.592	14.9755	14.5685
MIEF1	19.6978	13.8029	15.1031	20.375
MIEF2	4.98385	5.21127	6.97093	5.6799
MIEN1	36.8857	32.2825	35.3119	29.4336
MIER1	6.33711	5.15826	4.17844	5.23793
MIER2	3.79337	4.255	2.97281	2.35378
MIER3	4.37323	3.45073	3.2018	3.82871
MIF	789.291	823.583	754.34	802.159
MIF-AS1	87.3785	92.2982	147.888	108.461
MIF4GD	8.65384	13.0459	9.56555	7.54086
MIIP	17.0428	17.8538	19.0115	19.1889
MILR1	0.119501	0.770814	0.241	0
MIMT1	0.03558	0	0	0
MIMT1_1	0	0	0	0
MIMT1_2	0	0	0	0
MINA	9.16005	5.43452	8.85466	9.15766
MINCR	2.17091	4.49946	3.89909	5.52983
MINK1	13.2417	18.3521	15.7115	13.9158
MINOS1	21.123	11.0763	20.5517	14.8476
MINOS1-NBL1	0	0.093118	0	0.080767
MINOS1P2	0.100216	0.032658	0.107609	0
MINOS1P3	0	0	0	0
MINOS1P4	0	0	0	0
MINPP1	11.3908	10.4693	11.4411	11.4561
MIOS	16.1368	14.7387	15.9287	17.7215
MIOXP1	0	0	0	0
MIP	0.337433	0.08527	0.099045	0.147386
MIPEP	4.74242	4.62865	5.2695	5.4986
MIPEPP3	2.12987	0.657358	3.74499	1.7609
MIPOL1	1.51229	0.869651	0.725505	1.09001
MIR1-2	0	0	0	0
MIR100HG	1.29141	6.3608	2.04411	3.07683
MIR101-2	0	0	0	0
MIR103A1	0	0	0	0
MIR103A2	0	0	0.37337	0.375097
MIR105-1	0	0	0	0
MIR105-2	0	0	0	0
MIR106B	0.364276	1.72377	0.350603	0
MIR107	0	0	0	0
MIR10A	0	0.000104	0	2e-06
MIR10B	0.158957	0	0	0
MIR1178	1.8e-05	1.2e-05	2.5e-05	0
MIR1180	0.902771	0	0	0.038053
MIR1181	0.001107	9e-06	0.001191	0.001253
MIR1182	0.011601	0.012021	0.015496	0.016169
MIR1183	0	0	0	0
MIR1184-1	0.605708	0.508673	0.2759	1.01919
MIR1184-2	0.094548	0	0	0.309386
MIR1184-3	0.095954	0.025674	0.732681	0.067682
MIR1199	0	0	0.0147	0
MIR1200	0	0	0	0
MIR1203	0	0	0	0
MIR1204	0	0	0.006746	0
MIR1205	0	0.37394	0	0.375097
MIR1207	0.121425	0	0	0
MIR1224	0.364276	0.360742	0.342622	0.167691
MIR1225	0	0	0.439747	0.491794
MIR1226	0.767408	0.37394	0.74674	0.42511
MIR1227	0.364276	0	1.12011	0
MIR1228	0	0	0	0
MIR1229	0.211174	0.146324	0	0.375097
MIR1231	0.07919	0.235745	0.438304	0
MIR1233-1	0	0	0	0
MIR1233-2	0	0	0	0
MIR1234	0	0	0	0
MIR1236	0	0	0	0
MIR1237	0	0	0	0
MIR1238	0	0	0.346379	0
MIR124-1	0	0	0	0
MIR124-3	0	0	0	0
MIR1245A	0	0	0	0
MIR1247	0.056934	0.005167	0.002441	0.002946
MIR1248	0.0004	0.002278	0.001734	0.000731
MIR1249	0.85865	0.420682	0.060006	1.80181
MIR1250	0	0	0	0.282153
MIR1252	0	0	0.30444	0
MIR1254-1	1.2806	1.93138	0	0.750194
MIR1255A	0	0	0	0
MIR1255B2	0	0	0	0
MIR1256	0	0	0	0
MIR1257	0	0.274862	0	0
MIR125A	0	3e-06	3e-06	0
MIR125B1	0	0.021247	0	0
MIR126	0	0	0	0
MIR1260B	0.009371	0.007834	0.041485	0.015173
MIR1261	0	0	0	0
MIR1262	0	0	0	0
MIR1265	0	0	0	0
MIR1266	0	0	0	0
MIR1267	0	0	0	0
MIR1269B	0	0	0	0
MIR127	0	0	0	0
MIR1270	0	0	0	0
MIR1271	0	0	0	0
MIR1272	0	0	0	0
MIR1273C	0	0	0	0
MIR1273D	0	0	0	0
MIR1273F	0	0	0	0
MIR1273G	0	0	0	0
MIR1273H	0	0	0	0
MIR1276	0	0	0	0
MIR1277	0	0	0	0
MIR1278	0	0	0	0
MIR128-1	0	0	0	0
MIR1281	0.000381	0.000947	0.000699	0.000414
MIR1282	8.11597	8.14809	7.44653	6.32768
MIR1284	0	0	0	0
MIR1285-1	0	0.37394	0	0
MIR1286	0	0	0	0
MIR1287	0.007267	0.009096	0.00257	0.010362
MIR1288	0	0	0	0
MIR1289-1	0	0	0	0.375097
MIR1289-2	0	0	0	0
MIR129-2	0	0	0	0
MIR1290	0	0	0	0
MIR1292	0	0	0	0
MIR1293	0	0	0	0
MIR1294	0	0	0	0
MIR1295A	0	0	0	0
MIR1296	0	0	0	0
MIR1298	0	0	0	0
MIR1301	0	0	0	0
MIR1302-2	0	0	0	0
MIR1302-4	0	0	0	0
MIR1302-5	0	0	0	0
MIR1302-6	0	0	0	0
MIR1302-8	0	0	0	0
MIR1302-9	0	0	0	0
MIR1304	0.004344	0.010271	0.006541	0.006982
MIR1305	0	0	0	0
MIR1306	0.003959	0.006079	0.003872	0.009855
MIR1307	0.067337	0.026448	0.000867	0.042855
MIR130A	0	0	0	0
MIR130B	0	0	0.186984	0
MIR1324	0.597483	0.345247	1.41401	0
MIR133A1	0	0	0	0
MIR133A1HG	0	0.003362	0	0
MIR1343	0	0	0	0
MIR135A1	0.068808	0.74788	0.211576	0
MIR135B	0	0.066184	0	0
MIR136	0	0	0	0
MIR138-1	0.128784	0.20019	0.113142	0.053044
MIR139	0	0	0	0
MIR140	0	0	0	0
MIR142	0	0.036358	0.026353	0.037172
MIR143	0.048112	0.472717	0.035224	0
MIR145	0	0.000963	0.002026	0
MIR1468	0	0	0	0
MIR1469	0.013063	0.019593	0.016104	0.022352
MIR1470	0	0	0.209317	0
MIR147B	0	0	0.006053	0.039119
MIR148B	0	0	0	0
MIR149	0	0	0	0.210729
MIR151A	0	0	0	0
MIR151B	0	0	0	0
MIR152	0	0	0	0.041295
MIR153-1	0	0	0	0
MIR153-2	0	0	0	0
MIR1537	0	0	0	0
MIR1538	0	0.000697	0.170894	0.006661
MIR1539	0.372871	0.516401	0.387544	0.866886
MIR15A	0	0	0	0
MIR15B	0	0	0	0
MIR16-1	0	0	0	0
MIR16-2	0	0	0	0
MIR17	0	0	0	0
MIR17HG	1.14455	0.609454	1.02196	0.795319
MIR181A2	0	0	0	0
MIR181A2HG	0	0	0	0
MIR181B2	0	0	0	0
MIR1825	0.003056	0.003175	0.002939	0.002362
MIR1827	0	0	0	0
MIR185	0	0	0	0
MIR186	1.53758	1.09138	0.382053	0.49286
MIR188	0	0	0	0
MIR18A	0	0	0	0
MIR1908	0.004282	0.000767	0.030737	0.003169
MIR1909	0	0	5.5e-05	0
MIR190A	0	0	0	0
MIR190B	0	0	0	0
MIR191	0	0	0	0
MIR1911	0	0	0	0
MIR1912	0	0	0	0
MIR1913	0	0	0	0
MIR1914	0.009886	0.134785	0.000348	0.030876
MIR1915	4.73559	1.16856	0.30803	1.87549
MIR192	0	0	0	0
MIR193A	0.57539	0	0	1.27874
MIR193B	0	0	0	0
MIR193BHG	1.01008	1.22462	0.517831	0.813122
MIR194-1	0	0	0	0
MIR194-2	0	0	0	0
MIR194-2HG	0.044948	0	0	0
MIR195	0	0	0	0
MIR196A1	0.249789	1.44234	0.37337	0.503702
MIR196A2	0	0	0	0.0186
MIR196B	0.014337	0.01809	0.050794	0.031821
MIR197	0	0.000274	0	0
MIR1972-1	0	0.262244	0	0
MIR1972-2	0	0	0	0
MIR1976	0	0	0	0
MIR199A1	0	0	0	0
MIR199A2	0	0	0	0
MIR199B	0	0	0	0
MIR19A	0	0	0	0
MIR19B1	0	0	0	0
MIR204	0	0	0	0
MIR2052HG	0	0	0	0
MIR2053	0	0	0	0
MIR208A	0	0	0	0
MIR208B	0	0	0	0
MIR20A	0	0	0	0
MIR21	3.1e-05	0.000292	3.1e-05	4.5e-05
MIR210	0.360964	0.737681	1.27285	0.375097
MIR210HG	6.63136	15.4058	12.8195	7.51339
MIR2110	0.002725	0.002553	0.001297	0.002833
MIR2116	0	0.930175	0	0.192237
MIR214	0	0	0	0
MIR215	0	0.37394	0	0
MIR216A	0	0	0	0
MIR216B	0	0	0	0
MIR217	0	0	0	0
MIR217HG	0	0	0	0
MIR218-2	0	0	0	0
MIR219A2	0	0	0	0.015713
MIR219B	0	0	0	0
MIR22	0.013363	0.016728	0.022574	0.017131
MIR221	1.40743	1.71332	7.11779	3.60434
MIR222	0	0	0.320031	0
MIR222HG	5.77162	6.92328	13.5749	7.66996
MIR224	0.000154	5.8e-05	0	0
MIR2276	0	0	0	0
MIR2277	0.018282	0.005626	0.005951	0.005547
MIR2278	0	0	0	0
MIR22HG	7.03689	5.99569	10.8188	7.18871
MIR2355	0	0	0	0
MIR2392	0	0	0	0
MIR23A	0	0	0.179013	0
MIR23B	0	0.447186	0	0
MIR23C	0	0.282982	0	0
MIR24-2	0.349336	0.358616	0.649562	0.359682
MIR2467	0	0	0	0
MIR25	1.55685	0.917043	2.07576	2.22379
MIR2681	0	0	0	0
MIR26A1	0	0	0	0
MIR26A2	0.208158	0.32052	0.37337	0
MIR26B	0.06292	0	0	0.075019
MIR27A	0.364276	0.37394	0	0
MIR27B	0	1.19107	0	0
MIR28	0	0	0	0
MIR2909	0	0	0	0
MIR296	0	0.303826	0	0.004612
MIR29A	0.310534	0	0	4.5e-05
MIR29B1	0	0	0	0
MIR29B2	0	0	0	0
MIR29C	0.028472	0.005105	0	0
MIR301A	0	0	0	0
MIR301B	0	0	0	0
MIR302A	0	0	0	0
MIR302B	0.184355	0	0	0
MIR302C	0.364276	0	0	0
MIR302D	0	0	0	0
MIR3064	0.099277	0.002936	0.004552	0.003254
MIR3074	0.362104	1.09069	0.450591	0.019729
MIR30A	0	0	0	0
MIR30B	0	0	0	0
MIR30C1	0	0	0	0
MIR30C2	0.696315	0.37394	0	0
MIR30E	0	0	0	0
MIR31	0	0	0	0
MIR3115	0	0	0	0
MIR3116-2	0	0	0	0
MIR3121	0	0	0	0
MIR3122	0	0.276613	0	0
MIR3123	0	0	0	0
MIR3124	0.000711	0	0.001498	0.008735
MIR3125	0	0	0	0
MIR3126	0	0	0	0
MIR3128	0	0	0	0
MIR3129	0	0	0	0
MIR3130-1	0	0	0	0
MIR3131	0	0	0	0
MIR3132	0	0	0.74674	0
MIR3133	0	0	0	0
MIR3134	0	0	0	0
MIR3135A	0	0	0	0
MIR3136	0	0	0	0
MIR3137	0	0	0	0
MIR3138	0.364276	0.319217	0.74674	0.411692
MIR3139	0	0	0	0
MIR3140	0	0	0	0
MIR3145	0	0	0	0
MIR3146	0	0	0	0
MIR3150A	0	0	0	0
MIR3151	0	0	0	0
MIR3152	0	0	0	0
MIR3153	0.11106	0.072964	1.12011	1.12529
MIR3155A	0	0	0	0
MIR3156-1	0	0	0	0
MIR3157	0	0	0	0
MIR3158-2	0	0	0	0
MIR3160-2	0	0	0	0
MIR3161	0	0	0	0
MIR3162	0	0	0	0
MIR3163	0	0	0	0
MIR3164	0	1.23896	0	0
MIR3165	0	0	0	0
MIR3167	0	0	0	0.375097
MIR3170	0	0	0	0
MIR3171	0	0	0	0
MIR3173	0	0	0	0
MIR3174	0	0	0	0
MIR3175	0	0	0	0
MIR3176	3.30681	1.24647	0.970762	1.76296
MIR3177	0	0	0	0
MIR3179-1	0	0.163737	0.402091	0.144823
MIR3179-4	0	0	0	0
MIR3180-1	0.132827	0	0.076772	0.150913
MIR3180-3	0.003496	0	0	0.215034
MIR3181	0	0.37394	1.05873	0.375097
MIR3182	0	0	0	0
MIR3183	0	0	0	0
MIR3184	0.000997	0	0.150338	0.000316
MIR3186	0.724266	0.690689	0	0.291252
MIR3187	0	0	0	0
MIR3188	0.205709	0	0	0
MIR3189	0	0	0	0
MIR3190	0.114857	0.136077	0.129011	0.035079
MIR3194	0.733542	0	0	0
MIR3195	0.000785	0.000839	0.012547	0.000414
MIR3196	0	0	0	0
MIR3198-1	0	0	0	0
MIR3198-2	0.00173	0.001614	0.002691	0.002035
MIR3199-2	0	0	0	0
MIR31HG	0.734342	0.786564	0.871443	0.959738
MIR32	0	0	0.405373	0
MIR3202-1	0	0	0	0
MIR320B2	0.335239	0	0	0.350634
MIR320C1	0	0	0	0.323947
MIR320C2	0	0	0	0
MIR320E	0	0	0.213354	0
MIR324	4.31277	8.00632	2.88695	4.04234
MIR326	0	0	0	0
MIR328	0	0	0	0.919462
MIR330	0	0	0	0
MIR331	0.026254	0	0	0
MIR335	0	0	0	0
MIR339	0	0.562594	0	0
MIR33A	0	0	0	0
MIR33B	0	0	0	0
MIR340	0	0	0	0
MIR342	0	0	0	0
MIR346	0	0	0	0
MIR34A	0	0	0	0
MIR34AHG	0.075087	0.115618	0.046283	0
MIR3609	0	0	0	0
MIR361	0.042282	0	0	0
MIR3610	0	0	0	7e-05
MIR3611	0	0	0	0
MIR3613	0	0.494288	0	0.901095
MIR3614	0	0	0.002205	0.002813
MIR3615	0.303297	1.59008	0.896982	0.701897
MIR3616	0	0	0	0
MIR3617	0	0	0.085072	0
MIR3618	0.002308	0.00156	0.001235	0.005459
MIR3619	0	0.252297	0	0
MIR362	0	0	0	0
MIR3620	0.011126	3.4e-05	0.000395	0
MIR3621	0	0	0	0
MIR3646	0	0	0	0
MIR3648-1	0	0.238906	1.48933	0.964833
MIR3648-2	0.352133	0.897456	2.27341	1.28575
MIR3649	0.237331	0.430597	0	0.068199
MIR3650	0.014896	0.012561	0	0.116408
MIR3651	0	1.4232	0.502463	0.256573
MIR3652	0.00888	0.009786	0.004982	0.00837
MIR3653	0	0	0.511344	2.01284
MIR3655	3e-06	0.000546	0.019672	0.000655
MIR3656	0.004167	0.009395	0.005781	0.009394
MIR3657	0	0	0	0
MIR365A	0	0	0	0
MIR3661	1.99532	3.23221	7.50217	3.50995
MIR3664	0	0	0	0
MIR3667	0	0	0	0
MIR367	0	0	0	0
MIR3670-1	0	0	0	0
MIR3670-4	0	0	0	0
MIR3675	0	0	0	0
MIR3677	0	0	0	0.537639
MIR3679	0	0	0	0
MIR3680-1	0.364276	0	0	0
MIR3682	1.21859	0	0.37337	0.375097
MIR3684	0	0	0	0
MIR3685	0.094007	0	0	1.10714
MIR3687-1	0	0	0	0.614913
MIR3687-2	0	0	0.703894	0.338202
MIR3688-2	0	0	0	0
MIR3689A	0	0	0	0
MIR3689B	0	0	0	0
MIR3689C	0	0	0	0.750194
MIR3689D1	0	0	0	0
MIR3689D2	0	0	0	0
MIR369	0.364276	0	0	0
MIR3690	0	0	0	0
MIR3691	0	0	0	0
MIR3692	0	0	0	0
MIR370	0	0.227763	0	0
MIR3713	0	0	0	0
MIR3714	0	0	0	0
MIR374A	0	0	0	0
MIR374B	0.263449	0.497474	0	0.338257
MIR378A	0	0	0	0.03684
MIR378D1	0	0	0	0
MIR378D2	0	0.026288	0	0
MIR378E	0	0	0	0
MIR378G	0.364276	0	0	0
MIR378H	0	0	0	0
MIR378I	0.012641	0.00879	0.009377	0.039534
MIR378J	0	0.109781	0	0
MIR383	0	0	0	0
MIR3909	0	0	0	0
MIR3910-1	0	0	0	0
MIR3911	0.002113	0.002664	0.005194	0.002616
MIR3914-2	0	0	0	0
MIR3915	0	0	0	0
MIR3916	0	0	0	0
MIR3917	2.3e-05	2e-06	0.11236	3e-06
MIR3918	0.129669	0.51341	0.067856	0.545213
MIR3919	0	0	0	0
MIR3921	0	0	0	0
MIR3922	0	0	0	0
MIR3923	0	0	0	0
MIR3926-2	0	0	0	0
MIR3934	0.000528	0.000864	0.002192	0.003998
MIR3935	0	0	0	0
MIR3936	2.16579	4.80343	1.36789	1.28897
MIR3938	0	0	0	0
MIR3939	0	0	0.306445	0.279553
MIR3940	0.000535	0.041457	0.133696	0.000562
MIR3941	0	0	0	0
MIR3942	0.728552	0.74788	0.16442	0.375097
MIR3943	0	0	0	0
MIR3944	0	0	0	0
MIR3960	0.009904	0.015454	0.013883	0.004949
MIR3972	0	0	0	0
MIR3973	0	0	0	0
MIR3978	0	0	0	0
MIR409	0	0	0	0
MIR410	0	0.225056	0	0
MIR412	0	0	0	0
MIR421	0	0.387295	0	0.375097
MIR423	0	0	0.064603	0
MIR424	0.003309	0.03033	5e-06	3.1e-05
MIR425	0	0	0	0
MIR4252	0	0	0	0
MIR4253	0.01443	0.012428	0.004204	0.032458
MIR4254	0	0	0	0
MIR4257	0	0.721791	0	0
MIR4258	0	0.472561	0.960095	2.09807
MIR4259	0	0	0	0
MIR4260	0.01636	0.341561	3.8e-05	0.364457
MIR4261	0	0.37394	0	0
MIR4263	0.223832	0.261307	0.220423	1.48683
MIR4264	0	0	0	0
MIR4265	0	0	0	0
MIR4266	0	0	0	0
MIR4269	0	0	0	0
MIR4270	0	0	0	0
MIR4271	0.02657	0	0	0
MIR4273	0.002169	0	0.01226	0.017638
MIR4274	0	0	0	0
MIR4279	0	0	0	0
MIR4282	0	0	0	0
MIR4284	0	0	0	0
MIR4285	0.329991	0	0	0
MIR4286	0	0.37394	0	0
MIR4287	0	0	0	0
MIR4288	0	0	0	0
MIR4292	2.34876	0.792529	2.01174	4.52356
MIR4293	0	0	0	0
MIR4294	0	0	0	0
MIR4295	0	0	0	0
MIR4296	0	0	0	0
MIR4298	0	0	0	0
MIR4300	0	0	0	0
MIR4300HG	0	0	0	0
MIR4301	0	0	0	0
MIR4304	0	0	0	0
MIR4305	0	0	0	0
MIR4306	0	0	0	0
MIR4308	0	0	0	0
MIR431	0	0	0	0
MIR4310	0	0	0	0
MIR4311	0	0.265497	0	0
MIR4312	0	0.147608	0	0
MIR4313	0	0	0	0
MIR4316	0	0	0	0
MIR4319	0	0	0	0
MIR432	0.416056	0	0	0
MIR4321	0	0	0	0
MIR4322	0	0	0	0
MIR4323	0	0	0	0
MIR4324	0	1.12182	0	0.114613
MIR4326	0.364276	0.37394	0	1.12529
MIR4329	0	0	0	0
MIR433	0	0	0	0
MIR4419A	0	0	0	0
MIR4420	0	0	0	0
MIR4427	0	0	0	0
MIR4428	0	0	1.50371	0
MIR4429	0	0	0	0
MIR4432	0	0	0	0
MIR4432HG	0	0.400536	0	0
MIR4435-2	0	0.458076	0	0
MIR4435-2HG	91.1941	126.326	87.9253	88.3081
MIR4436A	0	0	0	0
MIR4436B1	0	0	0	0
MIR4436B2	0	0	0	0
MIR4437	0	0	0	0
MIR4438	0	0	0	0
MIR4439	0	0	0	0
MIR4440	0	0	0	0
MIR4441	0	0	0	0.510132
MIR4442	5.87191	1.84426	4.51945	6.69016
MIR4444-1	0.000879	0.000764	0.000767	1e-06
MIR4444-2	0.236287	0.045479	0.343097	0.283857
MIR4446	0	0	0	0
MIR4447	0	0	0	0
MIR4448	0	0	0	0
MIR4449	0.57953	0	1.90079	0.363731
MIR4450	0	0	0	0
MIR4452	0	0	0	0
MIR4453	0.051991	0.03364	0.003978	0.029283
MIR4458	0.000162	0.002872	0.000589	0
MIR4458HG	2.36618	0.544451	1.24528	2.62725
MIR4459	0	0	0	0
MIR4461	0.070666	1.07877	0.748264	0.999379
MIR4463	0	0	0	0
MIR4466	0	0	0	0.375097
MIR4467	0	0.000546	0	0.008638
MIR4469	0.265234	0.329046	0.000219	0.275776
MIR4470	0.263088	0	0.077785	0
MIR4471	0	0	0	0
MIR4473	0	0	0	0
MIR4474	0	0	0	0
MIR4476	0	0	0	0
MIR4477B	1.42562	0.027699	0.082971	0.236172
MIR4479	0	0.695212	0	0.316983
MIR448	0	0	0	0
MIR4480	0	0	0	0
MIR4482	0.790999	0	0	0.680533
MIR4484	0	0	0	0
MIR4486	0	0	0	0
MIR4487	0	0	0	0
MIR4489	0	0	0.162597	0.127049
MIR4490	0	0	0	0
MIR4492	0.019257	0.009464	0.003436	0.02709
MIR4497	0.147347	0.554607	0	0
MIR4498	0	0	0	0
MIR4499	0	0	0	0
MIR449A	0	0	0	0
MIR449B	0	0	0	0
MIR449C	0	0	0	0
MIR4503	0	0	0	0
MIR4504	0	0	0	0
MIR4505	0	0	0	0
MIR450A2	0.331458	0.101065	0	0
MIR4511	0	0	0	0
MIR4512	0	0	0	0.375097
MIR4513	0	0	0	0
MIR4515	0	0	0.212065	0
MIR4516	0	0	0.733715	0
MIR4517	0.009705	0.025468	0.005826	0.025257
MIR4518	0	0	0	0
MIR4519	0	0.00035	0.605117	0.00342
MIR452	0	4.6e-05	0	0
MIR4520-1	0	0	0	0
MIR4523	0.016338	0.003602	0.010388	0.002926
MIR4525	0	0	0	0
MIR4526	0	0	0	0
MIR4527	0	0	0	0.375097
MIR4528	0	0	0	0
MIR4529	0	0	0	0
MIR4533	0	0	0	0
MIR4534	0	0	0.000395	0
MIR4535	0	0	0	0
MIR454	0	0	0	0
MIR4540	0	0	0	0
MIR455	0	0	0	0.375097
MIR4632	0	0	0	0
MIR4633	0	0	0	0
MIR4634	0	0	0	0
MIR4635	0	0	0	0
MIR4636	0	0	0	0
MIR4637	0	0	0	0
MIR4638	0	0	0	0
MIR4639	0	0	0	0
MIR4640	0	0.071099	0	0
MIR4641	0	0	0	0
MIR4642	0	0	0.122939	0
MIR4644	0	0	0	0
MIR4646	0	0	0	0
MIR4647	0.005386	0.003562	0.00479	0.004158
MIR4648	0	1.12182	1.49348	0
MIR4649	0	0	0	0
MIR4650-1	0	0	0	0
MIR4650-2	0	0	0	0
MIR4651	0	0.020043	0	0.349406
MIR4652	0	0	0	0
MIR4653	0.653941	1.6985	0.481333	0.980676
MIR4654	0	0	0	0
MIR4655	0	0	0	0
MIR4656	0	0.002283	0.007131	0
MIR4657	0.00135	0.001545	0.0012	0.001698
MIR4658	0.001758	0.502978	0.507064	0.005679
MIR4659A	0	0	0	0.037046
MIR4660	0	0	0	0
MIR4661	0	0	0	0
MIR4664	0	0	0	0
MIR4665	2.57506	1.24239	1.3658	1.80669
MIR4666A	0.55333	0	0	0
MIR4666B	0	0	0	0
MIR4668	1.02518	1.64534	0	0.541211
MIR4669	0	0	0	0
MIR4670	0	0	0	0
MIR4671	0	0	0	0
MIR4672	0	0	0	0
MIR4673	0	0	0	0
MIR4674	0.011663	0.852064	0.756972	0
MIR4676	0	0	0	0
MIR4677	0	0	0.37337	0
MIR4680	0.008359	0.006265	0.010668	0.00641
MIR4681	0	0	0	0
MIR4683	0.007266	0.004982	0.066899	0.005716
MIR4684	0	0	0	0
MIR4685	0.089749	0.46607	0.952364	0
MIR4687	0.006945	0.006504	0.007342	0.008065
MIR4688	0	0	0	0
MIR4690	1.90031	0	0.37337	0
MIR4691	0.00369	0.043298	0.103383	0.005685
MIR4692	0	0	0	0
MIR4694	0	0	0	0
MIR4695	0	0	0	0
MIR4697	0	0.00422	0	0.004236
MIR4697HG	0.254302	0.397772	0.126096	0.105187
MIR4698	0	0	0	0
MIR4699	0	0	0	0
MIR4700	0.004759	0.012159	0.003906	0.003861
MIR4701	0	2.88468	0.201501	0
MIR4705	0	0	0	0
MIR4706	0	0	0.254984	0
MIR4707	0	0	0	0.000171
MIR4709	0.02103	0.027293	0.020644	0.026359
MIR4711	0	0	0	0
MIR4712	0.000166	0.000952	0.000587	0
MIR4713	0	0	0	0
MIR4714	0	0	0	0
MIR4715	0	0	0	0
MIR4716	0	0	0	0
MIR4718	0	0	0	0
MIR4719	0	0	0	0
MIR4720	0	7e-06	4e-06	0.0004
MIR4721	0.014768	0.019186	0.007148	0.407929
MIR4722	1.64531	1.12182	1.49348	1.12529
MIR4723	0	0	0.004168	0
MIR4724	0	0	0	0
MIR4726	0	0.058025	0.37337	0
MIR4728	0.576317	0.368359	0	0
MIR4729	0	0	0	0
MIR4730	0	0	0	0
MIR4731	0	0	0	0
MIR4733	0	0	0	0
MIR4736	0	0	0	0
MIR4737	3.09859	3.19465	2.5721	5.08465
MIR4738	0	0	0	0.00749
MIR4740	0	0	0.308178	0
MIR4741	0.003212	0.0027	0.0059	0.005544
MIR4742	0	0	0	0
MIR4744	0	0	0	0
MIR4745	0.001745	0	0	0
MIR4746	0.144595	0.032389	0.106603	0.025556
MIR4747	0	0	0	0
MIR4748	0	0	0	0
MIR4749	0	0	0.37337	0.992265
MIR4750	0.001314	0.025051	1.2e-05	0.004893
MIR4751	0.014363	0.116099	0.020684	0.019493
MIR4753	0	0.37394	0	0
MIR4754	0.646692	0.277304	0.180392	0
MIR4755	0	0	0	0
MIR4756	0	0	0	0
MIR4758	0	0	0	0
MIR4760	0	0	0	0
MIR4761	1e-05	0.175069	0.041015	0.027746
MIR4762	0	0	0	0
MIR4763	0.022532	0.021619	0.012041	0.007001
MIR4764	0	0	0	0
MIR4765	0	0	0	0
MIR4766	0	0	0	0.375097
MIR4767	2.52658	1.86491	0.832902	0.519365
MIR4768	0	0	0	0
MIR4769	0	0	0	0
MIR4771-1	0	0	0	0
MIR4771-2	0	0	0	0
MIR4772	0	0	0	0
MIR4774	0	0	0	0
MIR4775	0.000703	0.001162	0.001623	0.000754
MIR4776-1	0	0	0	0
MIR4777	0	0	0	0
MIR4779	0	0	0	0
MIR4781	0	0	0	0
MIR4783	0	0.37394	0	0
MIR4784	0.000831	0.014537	0.003855	0.003599
MIR4785	0.001397	0.00924	0.007972	0.006237
MIR4786	0	0.37394	0	0
MIR4787	1.14053	7.18054	4.62268	1.40215
MIR4789	0	0	0	0
MIR4791	0	0	0	0
MIR4792	0	0	0	0
MIR4793	0.000581	0.001924	0.001402	0.000679
MIR4794	0	0	0	0
MIR4797	0	0	0	0
MIR4798	0	0	0	0
MIR4799	0	0	0	0
MIR4800	0.003746	0.003551	0.002141	0.002557
MIR4802	0	0	0	0
MIR4803	0	0	0	0
MIR4804	0.364276	0	0	0
MIR483	0	0	0	0
MIR484	0	0	0	0
MIR488	0	0	0	0
MIR491	0	0	0	0
MIR497	0	0	0	0
MIR497HG	0.933527	0.756476	1.01577	0.780513
MIR4999	0	0	0	0.375097
MIR499A	0	0.358614	0	0
MIR5000	0	0	0	0
MIR5001	0.002708	0.001924	0.004097	0.014516
MIR5002	0	0	0	0
MIR5003	0	0	0	0
MIR5004	0.000296	0.000139	0.000359	0.000452
MIR5006	0.428803	0.000141	0.922598	0.000363
MIR5008	0	0	0	0
MIR5009	0	0	0	0
MIR500A	0	0	0	0
MIR500B	0	0	0	0
MIR501	0	0	0	0
MIR5010	9.4e-05	0.040887	0.316662	0.000108
MIR502	0	0	0	0
MIR503	3.21178	8.96929	1.52503	3.11172
MIR503HG	28.5383	74.3545	43.4904	34.885
MIR504	0	0	0	0
MIR5047	0.004475	0	0	0
MIR505	0	0	0	0
MIR5088	0	0	0	0
MIR5089	0	0.111292	0	0
MIR5090	0.16473	0.000188	0.000127	0.010434
MIR5092	0	0	0	0
MIR5094	0	0	0	0
MIR5095	0	0	0	0
MIR5096	0	0	0	0
MIR5187	6e-06	1e-05	2.5e-05	1.7e-05
MIR5188	0	0	0	0
MIR5189	0	0	0	0
MIR5190	0	0	0	0
MIR5191	0	0	0	0
MIR5192	0	0	0	0
MIR5193	0.000482	0	0.00102	0.001653
MIR5194	0	0	0	0
MIR5196	0.000872	0.000251	0.000607	0.000198
MIR5197	0	0	0	0
MIR520H	0	0	0	0
MIR532	0	0	0	0
MIR544B	0	0	0	0
MIR545	0	0	0	0
MIR548AA1	1.03274	1.04857	0	0
MIR548AC	0	0	0	0.302635
MIR548AJ2	0	0	0	0
MIR548AK	0	0	0	0
MIR548AL	0	0	0	0
MIR548AM	0	0	0	0
MIR548AN	0	0	0	0
MIR548AO	0	0	0	0
MIR548AQ	0	0	0.37337	0
MIR548AR	0.728552	2.61758	0.596082	0.138194
MIR548AS	0	0	0	0
MIR548AT	0	0	0	0
MIR548AW	0	0	0	0
MIR548AX	0	0	0	0
MIR548B	0	0	0	0
MIR548C	0	0	0	0
MIR548D2	0	0	0	0
MIR548E	0	0	0	0
MIR548F3	0	0	0	0
MIR548F4	0	0	0	0
MIR548F5	0	0	0	0
MIR548H1	0	0	0	0
MIR548H2	0	0	0	0
MIR548H3	0	0	0	0.076291
MIR548J	0	0	0	0
MIR548K	0	0	0	0
MIR548L	0	0	0	0
MIR548N	0	0	0	0
MIR548O	0	0	0	0
MIR548P	0	0	0	0
MIR548Q	0	0	0	0
MIR548S	0	0	0	0
MIR548T	0	0	0	0
MIR548U	0	0	0	0
MIR548V	0	0	0	0
MIR548W	0	0	0	0
MIR549A	0	0	0	0
MIR550A1	0	0.173477	0	0
MIR550A2	0	0	0	0
MIR550A3	0.164883	0	0	0
MIR551A	0.292179	0	0	0
MIR553	0	0	0	0.126871
MIR554	0	0	0	0
MIR555	0.000491	0.000359	0.000604	0.000739
MIR556	0	0	0	0
MIR5572	0	0	0	0
MIR5579	0	0	0	0
MIR558	0	0	0	0
MIR5581	1.78495	0.37394	0	0.675175
MIR5582	0	0	0	0
MIR5583-2	0	0	0	0
MIR5584	0	0	0	0
MIR5585	0	0	0	0
MIR5586	0	0	0	0
MIR5587	1.842	1.62981	0.056358	0.375097
MIR5588	0	0	0	0
MIR559	0	0	0	0
MIR5590	0	0	0	0
MIR561	0	0	0	0
MIR562	0	0	0	0
MIR564	0.009307	0.012274	0.000156	0.001041
MIR566	0	0	0	0
MIR567	0	0	0	0
MIR568	0.3336	2.02715	1.12011	0.718607
MIR5682	0	0	0	0
MIR5684	0	0	0	0
MIR5685	0	0	0	0
MIR5687	0	0	0	0
MIR5688	0	0	0	0
MIR5689	0	0	0	0
MIR5689HG	0	0.164169	0.037565	0
MIR569	0	0	0	0
MIR5690	0	0	0	0
MIR5691	0	0	0	0
MIR5693	0	0	0.74674	0
MIR5695	0.364276	0	0	0
MIR5697	0	0	0	0
MIR5698	0	0	0	0
MIR5699	0	0	0	0
MIR570	0.506982	0.535852	0.400314	0.672854
MIR5703	9e-06	1e-06	3.4e-05	0.074692
MIR5706	0	0	0	0.375097
MIR571	0	0	0	0
MIR572	0	0	0	0
MIR573	0	0	0	0
MIR5739	0	0	0	0
MIR574	0.037946	0.412892	0	0.375097
MIR575	0	0	0	0
MIR576	0	0	0	0
MIR578	0	0	0	0
MIR5787	0	0	0	0
MIR579	0.364276	0	0	0
MIR580	0	0	0	0
MIR581	0	0	0	0
MIR582	0	0	0	0
MIR583	0.344848	0	0	0
MIR584	0	0	0	0
MIR585	0	0	0	0
MIR586	0	0	0	0
MIR587	0	0	0	0
MIR589	0	0.339945	0.067885	1.64437
MIR590	1.16043	1.68851	3.64132	2.37046
MIR591	0	0	0	0
MIR592	0	0	0	0
MIR593	0	0.071049	1.00063	0.063767
MIR595	0	0	0	0
MIR597	0	0	0	0
MIR598	0.676512	0	0	0
MIR599	0	0	0	0
MIR600	0.003558	0.003272	0	0.002482
MIR600HG	0.41308	0.87055	0.430449	0.244583
MIR601	0	0	0	0
MIR602	0	0	0	0
MIR603	0	0	0	0
MIR604	0	0	0	0
MIR605	0	0	0	0
MIR606	0	0	0	0
MIR6069	0	0	0	0
MIR6070	0	0	0	0
MIR6071	0.387627	0	0.37337	0.471276
MIR6073	0	0	0	0
MIR6075	0	0	0	0
MIR6076	0	0	0	0
MIR6077	0	0	0	0
MIR608	0	0	0	0
MIR6080	0.18777	0.055893	0.061286	0.285587
MIR6081	0	1.49576	0	0
MIR6083	0	0	0	0
MIR6084	0.016075	0.010713	0.010579	0.01965
MIR6088	0	0	0	0
MIR609	0	0	0	0
MIR6090	0.552485	0.317849	0.311142	0.393852
MIR610	0	0	0	0
MIR611	0.000359	0	0.001612	0.000407
MIR612	0	0.000294	7e-06	2.2e-05
MIR6124	0	0	0	0
MIR6125	0.000523	0.000453	0.00048	0.000305
MIR6126	0.171845	0.252727	0.586029	0.788242
MIR613	0	0	0	0
MIR6132	0	0	0	0
MIR6133	0	0	0	0
MIR614	0.036381	0.016761	0.012423	0.031165
MIR615	0	0	0	0
MIR616	0.950122	4.86893	0	0.750194
MIR6165	0	0	0	0
MIR617	0	0	0	0
MIR618	0	0	0	0
MIR619	0	0	0	0
MIR620	0	0	0	0
MIR621	6.44313	8.07866	8.03523	7.6934
MIR623	0	0.2671	0	0
MIR624	0.281657	0	0	0
MIR625	0	0	0	0
MIR626	0	0	0	0
MIR627	0	0	0	0
MIR628	0	0	0	0
MIR629	0	0	0	0
MIR630	0	0	4e-06	9.9e-05
MIR631	1.43768	2.06913	0.382285	0.060874
MIR632	0	6.7e-05	8.9e-05	0
MIR633	0	0	0	0
MIR634	0	0	0	0
MIR635	1.88085	2.69008	2.35071	1.95586
MIR636	0.002009	0	0.00305	0
MIR637	0.000602	0.010747	0.005338	0.004158
MIR638	0	0	0	0.101276
MIR639	0.006696	0.005729	0.000468	0.001452
MIR640	0	0	0	0
MIR641	0.728552	1.03495	0.316799	0
MIR642A	0	0	0	0
MIR643	0	0	0	0
MIR644A	0	0	0	0
MIR646	0.519287	0.043759	0	1.40861
MIR646HG	1.69728	3.00849	1.60467	1.88474
MIR647	1.53299	2.61758	0.050561	3.65329
MIR648	0	0	0	0
MIR649	0	0	0	0
MIR6499	0	0.74788	0.126464	0
MIR6501	0.003569	0.005578	0.004231	0.004009
MIR6502	0	0	0	0
MIR6503	0	0	0	0
MIR6504	0	0	0	0
MIR6505	0	0.37394	0	0
MIR6506	0.001541	0.004394	0.000684	0.002895
MIR6508	0	0	0	0
MIR6509	0	0	0	0
MIR6510	2.2e-05	0.596583	1.9e-05	1.8e-05
MIR6511A1	0	0	0	0
MIR6511A2	0	0	0	0
MIR6511A3	0	0	0	0
MIR6511A4	0	0.37394	0	0
MIR6511B1	2.3e-05	5.8e-05	0.057188	0.066248
MIR6511B2	5.9e-05	0.000245	2.7e-05	0.000232
MIR6512	0	0	0	0
MIR6513	0	0	0	0.000786
MIR6514	0.790999	0	0	0
MIR6515	0.377058	1.03653	0	0
MIR6516	0.06312	0.024142	0.015476	0.015053
MIR652	0	0	0	0
MIR656	0.364276	1.66835	0.363796	1.40421
MIR657	0	0	0	0
MIR658	0.001584	0.003826	0.002378	0.002159
MIR659	0	0	0	0
MIR660	0	0	0	0
MIR661	0	0.285707	0	0
MIR662	0	0	0	0.375097
MIR663A	0.440978	0.425672	0.116528	0
MIR663AHG	0.794891	0.987828	0.464902	1.36925
MIR664A	0	0.121829	0	0
MIR664B	0	0.075083	0.040142	0
MIR670	0	0	0	0
MIR670HG	0	0	0	0
MIR671	0.010014	0.007591	0.007329	0.009984
MIR6716	6.3e-05	0.004721	4.6e-05	4.4e-05
MIR6717	2.7e-05	1.2e-05	7.7e-05	3.4e-05
MIR6718	0	0	0	0
MIR6719	0.259599	0	0	0
MIR6720	0.615545	0.550902	0.549285	1.89117
MIR6721	0.000763	0.361404	0.087127	0.250683
MIR6723	10.1898	11.3416	11.9821	10.3211
MIR6724-1	0	0	0	0
MIR6724-3	0	0	0	0
MIR6726	0	0	0	0
MIR6727	0.053162	0.030669	0.026561	0.007576
MIR6728	0.71218	0.176466	0.369175	0.509964
MIR6729	0.392297	0.811162	0.832902	0.375097
MIR6730	0	0	0	0
MIR6731	0	0	0	0
MIR6732	0.019181	0.009173	0.023049	0.004445
MIR6734	0.002434	0.005342	0	0.000896
MIR6735	0	0	0	0
MIR6736	0	0	0	0
MIR6737	0	0	0	0
MIR6738	0	0	0	0
MIR6739	0.126282	0.383912	1.36404	1.13529
MIR6740	0	0.215098	0	0
MIR6741	0.001371	0.000202	0.000108	0.000698
MIR6742	0	0	0.060221	0.023709
MIR6743	3.2e-05	0.031857	0.000111	7.4e-05
MIR6745	0	0	0	0
MIR6746	0.439444	1.53137	1.11418	1.91121
MIR6747	0.382191	0	0.140779	0
MIR6748	0.009944	0	0.006166	0.002645
MIR6749	0	0	0.37337	0
MIR675	0	0.008617	0	0
MIR6750	0	0	0	0.375097
MIR6751	0.165397	0.014252	0.064987	0.066654
MIR6752	0.743944	0.610944	0.37337	0.464909
MIR6753	0	1.56872	1.29769	2.19112
MIR6754	0	0	0	0
MIR6755	0.005635	0.000505	0	0
MIR6756	0	0	0	0.005356
MIR6757	0.665199	0.74788	0.670984	0.358789
MIR6758	0.034826	0.005287	0.003295	0.006533
MIR6760	0	0	0	0
MIR6761	0	0	0	0
MIR6762	0	0.369592	0	0
MIR6763	0	0	0	0
MIR6765	0	0	0	0
MIR6766	0	0	0	0.375097
MIR6768	0	0	0	0
MIR6769A	0	0	0.74674	0.375097
MIR6769B	0	0	0	0
MIR6770-1	0	0	0	0
MIR6770-2	0	0	0	0
MIR6770-3	0	0	0	0
MIR6771	0	0.174505	0	0
MIR6772	3.58584	0.812151	0.74674	2.64326
MIR6773	0	0	0	0
MIR6774	0	0.309836	0	0
MIR6775	0	0	0	0
MIR6776	0	0	0	0
MIR6777	0	0.74788	0.848568	0.312581
MIR6778	0	0	0	0
MIR6779	0	0	0	0
MIR6780A	0	0	0	0
MIR6780B	0	0.899349	0.047262	0
MIR6781	0.119528	0	0.326699	1.06668
MIR6782	0	0	0	0
MIR6783	0.182138	0.56091	1.37097	0.703307
MIR6784	2.45207	5.83793	2.42412	2.88881
MIR6785	0.040327	0.003583	0.018614	0.008023
MIR6786	0	0	0	0
MIR6787	0.004604	0.019596	0.008654	0.003682
MIR6788	0	0	0	0
MIR6789	0	0	0	0
MIR6790	0	0	0	0
MIR6791	0.019651	0.000379	0.017803	0
MIR6792	0	0	0	0
MIR6793	0	0	0	0
MIR6794	0	0	0	0
MIR6795	0	0	0	0
MIR6796	0.364276	0	0	0
MIR6797	0.586889	1.12182	0.103714	0
MIR6798	0	0	0	0
MIR6799	0	0	0	0
MIR6800	3.6e-05	0.004593	4.8e-05	3.2e-05
MIR6801	0	0	0	0
MIR6802	0	0.719115	0.390603	0.444346
MIR6803	0	0	0	0
MIR6804	0	0	0	0
MIR6805	0.017136	0.029024	0.018292	0.028842
MIR6806	0	0.37394	0	0
MIR6807	0.597887	0	0.929366	1.35361
MIR6808	0.008754	0.088367	0.077816	0.098489
MIR6809	0	0	0	0
MIR6810	0	0	0	0.375097
MIR6812	0	0.245398	0.151682	0
MIR6813	0	0	0	0.375097
MIR6814	0	0.229706	0	0
MIR6815	0	0	0	0
MIR6816	0	0	0	0.130716
MIR6817	0	0	0	0
MIR6818	0	3e-06	0	0
MIR6819	0	0.37394	0.281558	0
MIR6820	0	0.000308	3e-06	0.000432
MIR6821	0.487342	1.37448	3.44106	3.01598
MIR6822	0	0	0	0
MIR6823	0	0	0	0
MIR6824	0.003307	0.002629	0.009719	0.003845
MIR6825	0	1.12182	0	0.102299
MIR6826	0	0	0	0
MIR6827	0	0.735204	0.74674	0
MIR6829	0	0.396264	0.37337	0
MIR6831	0.023684	0	0.096676	0
MIR6832	0	1.36592	0	0
MIR6833	0	0	0	0
MIR6834	0.00578	0.004208	0.008955	0
MIR6835	0	0.426525	0	0
MIR6836	0	0	0.00177	0
MIR6837	0	0.000902	0	0
MIR6838	0.040415	0.022979	0.024677	0.010673
MIR6839	0	0	0	0
MIR6840	0.001428	0.00102	0.00285	0.003232
MIR6842	0	0	0	0
MIR6843	0	0.000106	0	0
MIR6845	0.004793	0.004404	0.008819	0.005218
MIR6846	0	0	0	0
MIR6847	0	0	0	0.011154
MIR6848	0.542643	0.674774	5e-05	0.767895
MIR6849	0	0	0	0
MIR6850	0.449135	1.29333	0.203709	0.396604
MIR6851	1.09283	0	0	0.375097
MIR6852	4.5e-05	1.32748	4.7e-05	4.7e-05
MIR6853	0	0	0	0
MIR6854	0	0	0	0
MIR6855	0	0	0	0
MIR6856	0.260974	0	0	0
MIR6857	0	0	0	0
MIR6858	0	1.21112	0	0
MIR6859-1	6.05876	8.03971	7.8243	4.64458
MIR6859-2	0	0	0.323953	0.060678
MIR6859-3	1.82138	0.37394	0.37337	0
MIR6859-4	0.739266	1.73772	1.32876	1.30732
MIR6861	6e-06	2e-05	3e-06	1.7e-05
MIR6862-1	0	0	0	0
MIR6862-2	0	0	0	0
MIR6864	0	0.74788	0	0.750194
MIR6865	0	0	0	0
MIR6867	0	0	0	0
MIR6868	0	0	0	0
MIR6869	0.039095	0.035662	0.016275	0.035185
MIR6870	0	0	0	0
MIR6871	0	0.327197	0	0
MIR6872	0.021326	0.001936	0.004859	0.015345
MIR6873	0.000243	0	0	0
MIR6875	0.084988	0.147815	0.101356	0.046249
MIR6876	0	0	0	0
MIR6877	0	0	0.379204	0
MIR6879	0	0	0	0
MIR6880	0.364276	0	0	0
MIR6881	0.388241	0.37394	0.37337	0.375097
MIR6882	0	0	0	0
MIR6883	0	0	0.034173	0
MIR6884	0	0.022798	7.2e-05	0
MIR6885	0	0	0	0
MIR6886	0	0	0	0
MIR6888	0	0	0	0
MIR6889	0	0.74788	0	0.381455
MIR6890	0.01112	0	0	0.010809
MIR6891	0	0.09248	0.156575	0
MIR6892	0	0.582046	0.032467	0
MIR6893	0.142543	0	0	0
MIR6894	1.09283	0.288655	0.995654	1.47407
MIR6895	0.364276	0.719115	0	0
MIR7-1	0.002593	0.000464	0.00437	0.013401
MIR708	0	0	0	0
MIR7106	0.001188	0	0.000272	0.006796
MIR7107	0	0.135553	0.667399	0.623599
MIR7108	0	0	0.885828	0.001827
MIR7109	0	0	0	0
MIR711	0.000528	0.000713	0.000507	0.000534
MIR7110	0.036335	0.021215	0.003871	0.001582
MIR7111	0.33392	0.763461	0.37337	2.64131
MIR7112	0.011106	0.003586	0.003942	0.000562
MIR7113	0.019752	0.026978	0.002477	0.018918
MIR7114	0	0	0.024528	0
MIR7150	0	0	0	0
MIR7152	0	0	0	0
MIR7155	0	0	0	0
MIR7156	0	0	0	0
MIR7158	0	0	0	0
MIR7160	0	0	0	0
MIR7161	0.382392	0.45844	0.051085	0.117234
MIR7162	0	0	0	0
MIR718	0	0.073836	0	0
MIR744	0	0.309073	0	0
MIR760	0	0	0	0
MIR761	0.000575	0.001528	0.001137	0.000712
MIR762	9.41344	4.84235	8.42319	4.36471
MIR762HG	0.491118	0.414394	0.404492	0.519512
MIR764	0	0	0	0
MIR765	0	0.37394	0	0
MIR766	0	0	0	0
MIR767	0	0	0	0
MIR769	0	0	0	0
MIR770	1.08911	1.39274	0.491477	4.17965
MIR7703	0	0	0	0.022926
MIR7704	0.003503	0.010786	0.040739	0.163901
MIR7705	0.00109	0.003666	0.001767	0.003147
MIR7706	0	0.000904	0.000883	0.00176
MIR7843	0	0	0	0
MIR7844	2e-05	0.001701	0.005047	0.00076
MIR7845	0	0.464592	0.165942	0
MIR7846	0.030467	0.14776	0.000158	0.000202
MIR7847	0.005746	0.004588	0	0.00295
MIR7848	0	0	0	0
MIR7849	0	0	0	0
MIR7850	0	0	0	0
MIR7851	0	0	0.723404	0
MIR7852	0	0	0	0
MIR7854	0	0	0	0
MIR7855	0	4e-06	3e-06	3e-06
MIR7856	0	0	0	0
MIR7973-2	0	0	0	0
MIR7974	0	0	0	0.156686
MIR7976	0	0	0	0
MIR802	0	0	0	0
MIR8053	0	0	0	0
MIR8055	0.364276	0	0	0
MIR8057	0	0	0	0
MIR8058	0	0	0	0
MIR8063	0	0	0	0
MIR8064	0	0.357321	0	0
MIR8065	0	0	0	0
MIR8066	0	0	0	0
MIR8068	0	0	0	0
MIR8072	0.551488	0.049537	0.174244	0.037506
MIR8073	0	0	0	0
MIR8075	0.755872	0	0	0.089086
MIR8076	0	0	0	0
MIR8077	0	0	0	0
MIR8078	0.190811	1.00162	2.06243	0.334908
MIR8079	0	0	0	0
MIR8080	0	0	0	0
MIR8081	0	0	0	0
MIR8082	0	0	0	0
MIR8083	0	0	0	0
MIR8085	0.005028	0.005681	0.0113	0.000437
MIR8086	0	0	0	0
MIR8087	0	0	0	0
MIR8485	0	0	0	0
MIR874	0	0	0	0
MIR875	0	0	0	0
MIR877	0.000279	0.27859	0.825553	0.288108
MIR885	0	0	0	0
MIR887	0	0	0	0.141484
MIR9-2	0	0	0	0
MIR921	0	0	0	0
MIR922	0.00582	0.00803	0.007496	0.014062
MIR92A1	0.010297	0	0	0
MIR92B	0	0.012781	0	0
MIR93	0.25044	0.37394	0	0.253191
MIR933	0	0	0	0
MIR935	0.002081	0.003262	0.002126	0.000157
MIR936	4.7e-05	0.000119	0.000335	0.000225
MIR937	0.493345	0.000148	0.000177	0.000131
MIR938	0	0	0	0
MIR939	0.000134	0	0	0
MIR940	0	0	0	0.027884
MIR941-1	0	0	0	0.046887
MIR941-3	0	0	0	0
MIR941-4	0	0	0	0
MIR941-5	0	0	0	0
MIR942	0	0	0	0
MIR943	2e-05	0	0	2.4e-05
MIR95	0	0	0	0
MIR98	0	0	0	0
MIR99B	0	0	0	0
MIRLET7A1	0	0	0	0
MIRLET7A3	0.000218	0.008384	0	0.020622
MIRLET7B	0.009667	0.002841	0.012086	0.005905
MIRLET7BHG	5.78091	9.80709	9.30652	7.39158
MIRLET7D	0.457947	0.826229	0.213354	0.996687
MIRLET7DHG	0.153504	1.24456	1.67154	0.372071
MIRLET7E	0	0	0	0
MIRLET7F1	0	0.836266	0	0
MIRLET7F2	0	0	0	0
MIRLET7G	0	0	0.02691	0
MIRLET7I	0	1.47498	0.546703	0
MIS12	8.36747	7.39998	9.58732	9.957
MIS18A	11.1881	5.05094	15.3537	13.5611
MIS18A-AS1	0	0	0	0.477529
MIS18BP1	7.6471	6.01101	7.62015	7.95285
MISP	0.225341	0.109408	0.247223	0.199634
MITD1	11.892	10.0867	14.1576	10.7278
MITF	27.4331	19.1119	23.4987	26.9802
MKI67	35.3989	14.5817	35.1156	38.226
MKI67P1	0.062626	0	0	0.060118
MKKS	4.99357	3.27835	5.6417	4.59754
MKL1	22.2672	20.4073	19.2513	19.9963
MKL2	4.82888	3.39617	3.82729	5.01886
MKLN1	8.04536	17.3894	9.07587	8.19714
MKLN1-AS	2.68511	2.30141	1.88458	1.37583
MKNK1	7.9647	7.26636	10.91	7.59018
MKNK1-AS1	0.047665	0.149126	0.009645	0.070956
MKNK2	22.4442	43.8554	37.8605	33.5856
MKRN1	26.8239	35.6731	30.0303	26.9574
MKRN2	13.3842	12.6456	14.7005	13.581
MKRN2OS	0.008795	0.196651	0.00187	0.051554
MKRN3	2.98059	2.2122	2.67333	3.86989
MKRN3-AS1	0.305661	0.351572	0.308167	0.255085
MKRN5P	0.162149	0.338254	0.114531	0.268219
MKRN9P	0.037658	0.144834	0	0.113227
MKRNP2	0	0	0	0
MKS1	5.7351	6.25507	6.92648	7.40712
MKX	0.165847	0	0.351385	0.114012
MKX-AS1	0	0	0	0
MLANA	0	0.110866	0.228791	0.104375
MLC1	0.494408	0.615342	0.286507	0.338856
MLEC	58.8498	62.9908	52.0418	53.7943
MLF1	6.28845	7.29802	6.93796	6.60721
MLF2	93.4165	78.2795	93.7036	87.6751
MLH1	16.9933	10.5925	15.8035	16.4054
MLH3	2.19848	2.18772	2.2165	2.63764
MLK7-AS1	0.026444	0.111099	0.154108	0.050044
MLKL	2.71125	2.69559	2.14678	3.09177
MLLT1	15.6522	15.8534	16.566	14.2924
MLLT10	8.89115	8.43236	7.57497	7.49738
MLLT11	14.6809	14.0829	14.6676	15.906
MLLT3	1.01833	2.07125	1.06084	0.6927
MLLT4	15.8398	24.3695	18.7238	15.1328
MLLT4-AS1	0.046063	0.626241	0.468986	0.10978
MLLT6	14.285	23.7319	16.88	14.6572
MLST8	23.5213	21.2756	20.6829	20.5333
MLX	19.4961	16.7112	18.3598	21.921
MLXIP	13.5836	15.6119	12.3313	12.2588
MLYCD	1.64972	1.42635	1.32414	1.56478
MMAA	0.71855	0.253788	0.238824	0.403199
MMAB	24.5882	29.0458	25.8148	25.2024
MMACHC	5.2835	3.40427	4.37275	4.85171
MMADHC	49.5959	45.6809	46.0301	51.1854
MMD	10.4872	11.6839	10.2186	10.0251
MME	6.56238	11.2311	5.48227	6.25621
MME-AS1	0.240511	0.135608	0.044281	0.027595
MMEL1	1.84443	2.00386	3.72885	2.58485
MMGT1	6.93284	7.54542	8.54236	9.52494
MMP1	0.220209	0	0.06544	0.156322
MMP10	0	0	0	0
MMP11	0.021153	0.044016	0	0.027669
MMP12	0.142872	0.157837	0.149428	0.049439
MMP14	142.232	222.556	137.952	127.939
MMP15	7.34319	10.4186	5.75485	6.90046
MMP16	0.051089	0	0.042577	0
MMP17	2.143	5.11519	2.25701	1.36215
MMP19	10.052	13.1508	10.2659	9.71278
MMP2	283.997	413.229	226.179	238.516
MMP20	0	0	0.13801	0
MMP23A	0.054802	0.080892	0.016888	0
MMP23B	0	0.1358	0	0
MMP24	8.05606	9.57874	7.51748	6.3169
MMP24-AS1	15.5959	18.9016	14.6585	14.0577
MMP25	0.774906	2.30316	0.652645	1.34162
MMP25-AS1	4.69769	10.4357	4.69145	4.21215
MMP28	0.495202	1.34093	0.281395	0.424217
MMP3	10.9975	13.1984	6.14147	8.65849
MMP7	2.57729	4.78934	1.6877	1.65491
MMP9	0.727166	1.48124	1.14265	1.57612
MMRN2	0.0194	0.223602	0	0
MMS19	18.9369	26.1852	24.3544	19.0139
MMS22L	5.18104	2.17073	3.93211	5.28522
MN1	3.68104	2.46629	3.43588	3.22239
MNAT1	5.61151	7.46146	6.87851	6.35749
MND1	9.33091	5.16226	12.3127	10.8518
MNS1	0.608163	0.434104	0.82188	0.942939
MNT	4.11862	6.46769	4.99988	5.22073
MNX1	0	0.083598	0	0
MNX1-AS2	0	0	0	0
MOAP1	2.9	5.63851	4.63668	4.59747
MOB1A	22.3197	22.6942	21.3337	20.9096
MOB1B	3.03477	4.38308	3.6516	3.53272
MOB2	9.60458	10.2096	10.5308	8.20626
MOB3A	7.47871	9.28082	9.92619	8.77004
MOB3B	1.9706	1.71193	1.20966	2.15943
MOB3C	1.39251	3.42241	1.87227	2.14952
MOB4	7.61629	6.34678	7.37085	10.7754
MOCOS	2.05997	2.94418	2.42187	1.95995
MOCS1	5.16594	6.04429	4.81003	4.10316
MOCS2	26.6827	17.4575	23.9759	20.9718
MOCS3	2.24979	2.13547	2.6647	2.6259
MOGS	27.9491	37.6415	31.3179	24.9006
MOK	20.5118	18.8491	14.4433	22.7409
MON1A	5.34819	3.40883	4.19733	6.76433
MON1B	9.866	10.8677	10.0144	9.36933
MON2	6.83286	4.66045	3.53385	3.99383
MORC2	8.61678	9.41371	8.05116	8.51881
MORC2-AS1	0.253574	0.090165	0.14923	0.241208
MORC3	5.98217	5.29126	5.48266	5.66174
MORC4	3.23782	3.91734	3.61812	2.88378
MORF4	0.337265	0.415531	0.380676	0.227917
MORF4L1	102.639	91.1769	97.3345	97.5636
MORF4L1P1	4.66439	5.05302	5.78087	6.93871
MORF4L1P4	0	0	0	0.021137
MORF4L2	190.885	170.882	180.584	178.078
MORF4L2-AS1	0.086954	0	0.059496	0.037755
MORF4L2P1	0	0	0	0
MORN1	2.04772	1.14674	1.31428	1.32466
MORN2	5.8992	4.28119	6.17345	3.57734
MORN3	0.05728	0	0	0
MORN4	2.10271	4.29178	2.98926	2.66051
MOSPD1	27.2355	25.5154	24.1897	24.3051
MOSPD2	5.34029	6.00128	5.02558	5.45087
MOSPD3	9.43443	9.4382	6.96291	4.56715
MOV10	21.2275	24.3164	19.565	18.8407
MOV10L1	0.173337	0.693555	0.282972	0.164531
MOXD1	0	0.17065	0.083486	0
MPC1	8.11519	8.58892	9.70565	10.8236
MPC2	28.2636	25.0667	30.1996	25.8085
MPDU1	43.1027	15.6354	32.6153	42.6059
MPDZ	7.85483	8.0916	6.63594	7.64083
MPEG1	0	0	0.025216	0.048639
MPG	37.8199	44.8878	37.3604	36.3461
MPHOSPH10	10.0138	6.75176	9.50564	11.66
MPHOSPH6	17.5936	7.86218	15.6257	20.5275
MPHOSPH8	11.6677	9.3856	10.3281	11.033
MPHOSPH9	6.063	4.48234	5.93393	7.51781
MPI	16.7326	19.1723	16.4514	15.5609
MPLKIP	5.35482	5.66801	6.51347	5.29519
MPND	8.39619	10.46	9.02498	7.22835
MPP1	45.3507	44.8899	48.2179	44.3663
MPP2	4.29301	5.78869	5.17921	4.22727
MPP3	6.34821	4.21628	7.69513	6.43877
MPP4	8.04507	10.818	10.3663	10.0861
MPP5	23.2449	16.7423	22.1533	24.9048
MPP6	4.99981	4.17587	5.12551	4.78251
MPP7	0.082464	0.251643	0.238354	0.174996
MPPE1	12.4738	12.3356	9.7111	9.75994
MPPED1	0.919107	1.03896	1.26073	0.464025
MPRIP	41.79	51.0692	44.2501	45.2649
MPRIP-AS1	0.083322	0.073162	0	0
MPRIPP1	1.48186	1.35532	1.01382	2.33532
MPST	37.4677	49.8928	39.111	31.4052
MPV17	28.5737	36.1446	25.3998	28.7068
MPV17L	0	0	0	0
MPV17L2	13.6972	10.5714	11.1328	11.708
MPZ	1.0417	0.863497	1.03864	0.796739
MPZL1	33.3936	31.6566	28.7201	29.6358
MPZL2	1.01554	2.42649	0.459838	0.874846
MPZL3	0.795053	1.10968	1.12303	0.85371
MR1	3.26544	4.75211	3.10329	2.71435
MRAP	0.393779	0.269877	0.276903	0.360254
MRAS	12.8353	10.8047	14.0352	14.068
MRC2	59.5339	111.548	58.4627	52.0774
MRE11A	6.25054	5.43004	6.63404	5.11047
MRE11B	0	0	0	0
MREG	3.27487	3.258	3.10042	3.19169
MRFAP1	166.55	133.006	184.514	168.801
MRFAP1L1	30.5754	24.7896	25.0892	29.8509
MRGBP	8.36427	9.44101	9.17943	8.94957
MRGPRE	0	0.198515	0.158463	0
MRGPRX3	0.842267	1.73277	0.578621	0.83304
MRGPRX4	0.108728	0	0.30485	0.322106
MRI1	13.6918	13.8261	11.7639	14.7868
MRM1	7.90029	4.7773	5.75295	9.4358
MRO	0.055989	0.292778	0.117259	0.188797
MROH1	8.44613	13.909	10.7927	11.6647
MROH2A	0	0.146041	0	0
MROH2B	0.059172	0.100324	0.030787	0.086735
MROH6	3.13701	1.52757	2.30761	3.61443
MROH7	0	0	0	0
MROH7-TTC4	0	0.126395	0.049762	0.103744
MROH8	0.343978	0.37584	0.924665	0.385445
MRPL1	11.275	2.83205	10.1058	8.73245
MRPL10	14.6322	17.5005	15.6576	17.3455
MRPL11	19.9488	17.094	24.4245	20.1158
MRPL12	75.6813	51.9612	82.0675	78.3002
MRPL13	20.1193	13.4004	18.5302	21.4364
MRPL14	65.2122	46.2235	60.4108	62.7206
MRPL15	39.68	21.7737	40.8814	38.2872
MRPL16	21.8726	16.9077	20.2067	19.3215
MRPL17	21.473	18.5189	22.8625	19.7676
MRPL18	55.7956	34.0873	59.6042	62.2377
MRPL19	18.001	12.6194	34.2957	16.7706
MRPL2	12.6205	13.7636	15.3413	14.0329
MRPL20	58.663	36.7687	61.5833	68.6014
MRPL21	27.0958	20.5147	24.2291	30.054
MRPL22	24.7213	15.5291	22.6977	28.2033
MRPL22P1	0	0	0	0
MRPL23	38.9602	34.5481	37.2993	40.3578
MRPL23-AS1	0	0.182385	0	0
MRPL24	38.6243	30.5454	42.606	37.8432
MRPL27	29.6793	19.2956	28.4212	33.1071
MRPL28	48.2627	37.0657	51.9618	45.3495
MRPL3	56.7043	38.8533	50.539	61.2043
MRPL30	14.7933	13.9295	15.1074	16.9522
MRPL32	32.6744	22.0801	32.225	34.136
MRPL33	51.2475	48.7532	43.9795	47.1745
MRPL34	28.9601	30.7434	30.3762	30.5078
MRPL35	10.5519	7.31345	10.248	11.9178
MRPL35P1	0	0	0	0
MRPL35P2	0.638017	0.263441	0	0.046979
MRPL35P3	0	0	0.365931	0
MRPL36	24.65	18.8607	21.9929	26.1831
MRPL37	55.2687	46.1521	61.5336	58.6885
MRPL37P1	0	0.063768	0	0
MRPL38	19.8228	12.5609	21.5863	22.1736
MRPL39	18.1228	8.69057	16.1636	15.7804
MRPL3P1	0.105792	0.108598	0.108433	0.163401
MRPL4	70.2423	50.3159	77.1532	72.3897
MRPL40	20.6359	12.87	22.3425	23.3631
MRPL41	47.512	34.6668	45.4227	44.6785
MRPL42	10.7873	7.88395	12.2965	11.0447
MRPL43	43.5983	40.5388	49.3673	42.0263
MRPL44	14.6356	12.5211	15.2678	15.6056
MRPL45	12.4649	12.0648	13.2931	11.1783
MRPL45P1	0.239131	0.209881	0.142567	0.123117
MRPL46	16.5908	6.88437	14.3646	12.0731
MRPL47	16.37	11.5638	16.0884	22.4853
MRPL48	10.7468	6.89592	15.41	13.9516
MRPL49	24.9522	20.6367	28.2206	26.7723
MRPL50	5.24909	3.1006	3.56651	3.77956
MRPL51	55.9535	41.8175	64.6255	59.2347
MRPL52	38.2058	26.2409	41.9136	35.6959
MRPL53	27.7329	27.2413	29.9245	26.385
MRPL53P1	0	0	0	0
MRPL54	19.3349	13.2121	22.6053	24.1053
MRPL55	15.4038	16.3719	15.6068	17.7838
MRPL57	10.5648	8.86484	10.3491	10.9291
MRPL57P3	0	0	0	0
MRPL57P7	0	0	0	0
MRPL57P8	0	0	0	0
MRPL9	44.3412	31.1067	47.7766	43.3191
MRPL9P1	0	0	0	0
MRPS10	17.584	14.6602	18.8938	21.4396
MRPS10P1	0	0	0	0
MRPS10P2	0	0	0	0
MRPS11	17.2074	11.6848	18.058	19.3415
MRPS12	40.8835	24.3712	38.5953	45.1039
MRPS14	7.56626	7.82125	7.75821	8.7876
MRPS15	43.0471	39.1728	45.3331	53.0168
MRPS15P1	0	0	0	0
MRPS16	32.8526	31.5884	32.8702	35.524
MRPS17	13.6933	5.78232	9.80325	9.86233
MRPS17P1	0.019203	0	0	0.165738
MRPS18A	31.048	19.9387	28.4279	26.1008
MRPS18AP1	0.084111	0.070471	0.391777	0
MRPS18B	28.5347	21.9964	29.4453	27.8274
MRPS18C	21.66	15.8173	19.582	21.1344
MRPS2	39.7137	32.3911	43.4586	40.94
MRPS21	24.488	23.6451	23.8554	23.8467
MRPS21P7	0	0	0	0
MRPS21P8	0	0	0	0
MRPS21P9	0	0	0	0
MRPS22	19.1627	16.8624	17.8085	23.8245
MRPS23	7.73708	4.37369	17.2432	19.423
MRPS24	135.342	127.783	147.704	143.064
MRPS25	13.983	11.0363	12.1221	13.5687
MRPS26	26.9325	22.2021	23.5491	27.4014
MRPS27	22.1359	19.7975	19.6007	20.1439
MRPS28	24.8696	19.1936	26.8138	26.7617
MRPS30	20.2542	12.4676	16.4985	21.6231
MRPS31	7.16917	6.18243	7.11666	9.18942
MRPS31P2	0	0.185526	0	0
MRPS31P4	2.79363	2.77625	2.02562	2.35807
MRPS31P5	1.56991	0.577414	1.30322	0.288549
MRPS33	11.5555	14.3879	13.402	14.7329
MRPS33P2	0	0	0	0
MRPS33P4	0	0	0	0
MRPS34	64.7534	45.5964	75.4648	70.6975
MRPS35	20.1189	13.3128	19.5576	20.7473
MRPS36	11.25	8.97681	10.8806	11.1077
MRPS36P1	0.166119	0	0.182428	0
MRPS36P4	0	0	0	0
MRPS5	28.439	24.1109	29.163	32.0871
MRPS6	15.4524	17.291	21.5852	19.6628
MRPS6P2	0	0	0	0
MRPS7	32.3852	19.0714	27.4995	32.3172
MRPS9	17.9388	16.4654	21.2629	19.4708
MRRF	5.88875	4.61257	4.69994	5.99111
MRS2	12.7181	8.18571	12.0838	12.3465
MRTO4	29.2791	11.9909	26.1824	34.4423
MRVI1	0.055692	0.249142	0.067889	0.065885
MRVI1-AS1	0	0	0.165285	0
MS4A1	0.044835	0	0.030299	0
MS4A12	0.335246	0	0	0
MS4A4A	0.389542	0.315149	0.359885	0.248381
MS4A4E	0	0	0.066377	0
MSANTD1	0.186437	0.035449	0.197408	0
MSANTD2	4.55539	3.86799	3.24286	3.98417
MSANTD3	38.9106	28.4079	43.7194	39.2467
MSANTD3-TMEFF1	1.08107	2.5263	4.77021	3.84566
MSANTD4	4.18095	4.84686	3.20325	4.68069
MSC	3.50364	4.98445	4.57762	2.40208
MSC-AS1	3.12417	6.79954	2.82039	2.5765
MSH2	14.6185	6.61145	12.9641	16.7655
MSH3	5.44872	4.86511	5.17044	6.42673
MSH4	0.152804	0	0.133412	0.060525
MSH5	4.65787	6.4229	6.25819	3.3884
MSH5-SAPCD1	0.962782	2.38549	0.990147	2.0261
MSH6	23.7181	22.3088	17.72	23.052
MSI1	0.283952	0.815503	0.570409	0.339542
MSI2	6.51657	7.74588	6.01911	6.63296
MSL1	22.5597	20.0333	16.4666	22.6197
MSL2	5.04247	3.15068	3.40461	4.77815
MSL3	11.1967	10.0238	10.3827	11.468
MSLN	2.87382	6.23397	3.0005	3.31543
MSLNL	0	0	0.111399	0
MSMB	0	0	0	0
MSMO1	78.9045	131.873	69.9593	80.8453
MSMP	0.648151	0.515175	1.00755	0
MSN	224.536	219.89	242.043	245.139
MSNP1	0.25554	0.06477	0.231093	0.177153
MSRA	3.95368	3.70368	4.21574	6.98577
MSRB1	17.9483	17.811	21.8467	18.202
MSRB2	8.85079	11.6658	8.63937	8.94571
MSRB3	13.4975	12.4581	14.0304	17.019
MSS51	0.353593	0.359884	0.26574	0.342693
MST1	1.40031	4.90063	1.04696	1.5642
MST1L	0.267027	0.374969	0.14804	0.224284
MST1P2	0.406094	1.63352	0.716916	0.412427
MST1R	0.226593	0.33816	0.384493	0.272792
MSTN	0	0	0	0
MSTO1	10.3225	7.78761	11.27	12.9227
MSTO2P	2.86069	2.52834	1.69181	3.74747
MSX1	11.9939	7.35083	10.345	10.1042
MSX2	2.0124	1.00101	1.26456	1.32246
MT-ATP6	3075.27	2432.76	2479.49	2709.71
MT-ATP8	2186.1	1725.32	1852.02	1958.3
MT-CO1	5505.2	5480.53	5299.78	5554.71
MT-CO2	5652.01	5859.69	5602.29	5494.72
MT-CO3	2860.93	2149.9	2674.78	2872.21
MT-CYB	993.143	654.161	926.999	1060.59
MT-ND1	760.489	739.563	882.502	838.917
MT-ND2	681.801	567.269	743.147	740.317
MT-ND3	813.663	863.079	890.748	961.314
MT-ND4	2255.91	2820.16	2276.43	2435.21
MT-ND4L	1487.63	1692.05	1463.26	1565.57
MT-ND5	932.672	1096.35	814.2	979.199
MT-ND6	773.725	1011.04	604.327	761.1
MT-RNR1	379.25	396.221	311.913	393.037
MT-RNR2	1753.92	2821.86	1447.41	1737.83
MT-TA	372.881	484.474	396.8	394.374
MT-TC	879.681	1206.48	991.838	883.856
MT-TD	44.2702	62.6239	41.9931	40.1795
MT-TE	169.008	225.329	134.722	191.658
MT-TF	12.2315	25.9757	8.69795	21.1322
MT-TG	370.233	412.61	439.149	528.931
MT-TH	137.337	95.4739	140.371	151.528
MT-TI	64.1419	52.4691	61.5494	69.2387
MT-TK	44.3168	21.2398	28.0134	46.2548
MT-TL1	91.7781	119.651	95.6922	115.025
MT-TL2	180.886	149.46	208.982	209.626
MT-TM	32.6884	27.897	31.9122	37.256
MT-TN	619.633	806.978	646.846	633.19
MT-TP	80.8907	148.443	99.2505	122.171
MT-TQ	56.1109	45.6795	53.8248	65.2063
MT-TR	217.792	208.497	224.66	272.707
MT-TS1	1331.96	1394.18	1297.9	1289.49
MT-TS2	172.191	131.088	193.045	188.788
MT-TT	104.889	147.196	120.723	147.265
MT-TV	74.3651	137.35	66.9793	91.3823
MT-TW	22.9065	23.4042	13.1119	23.3553
MT-TY	924.92	1322.37	1065.04	927.255
MT1A	0	0	0	0
MT1B	0	0	0	0
MT1CP	0	0	0	0
MT1DP	0	0	0	0
MT1F	0	0	0	0
MT1G	0	0	0	0
MT1H	0	0	0	0
MT1P3	0	0.108661	0	0
MT1X	53.7541	51.9724	33.8913	59.1906
MT2A	236.105	263.702	299.192	303.868
MTA1	23.3626	31.4814	24.8192	27.8461
MTA2	32.6935	27.1952	34.8229	37.7307
MTA3	7.87197	8.80016	8.64257	8.85203
MTAP	12.2367	13.4096	10.2204	15.089
MTAPP2	0	0	0	0.067175
MTATP6P1	674.766	525.44	538.493	600.899
MTATP6P11	0	0.154041	0	0
MTATP6P15	0	0	0	0
MTATP6P16	0.031857	0.388869	0.354914	0.532695
MTATP6P19	0	0	0	0
MTATP6P22	0	0	0	0
MTATP6P26	0	0	0.074448	0
MTATP6P27	0.083883	0	0	0
MTATP6P29	0	0	0	0
MTATP8P1	8.25991	15.0775	19.0892	8.92278
MTATP8P2	0	0	0	0.038995
MTBP	2.12228	1.7193	3.19494	2.74216
MTCH1	159.254	147.382	154.56	167.467
MTCH2	28.4408	19.8198	32.4052	26.0327
MTCL1	23.0678	25.4086	24.3853	20.5496
MTCO1P11	0	0	0	0.020375
MTCO1P12	159.158	153.942	151.534	153.33
MTCO1P15	0	0	0	0
MTCO1P19	0	0	0	0
MTCO1P2	0	0	0	0
MTCO1P25	0	0	0	0
MTCO1P27	0	0	0	0
MTCO1P28	0	0.073417	0	0.236645
MTCO1P29	0	0	0	0
MTCO1P35	0	0	0	0
MTCO1P40	0.408534	0.238723	0.162491	0.175653
MTCO1P42	0	0	0	0
MTCO1P48	0.048526	0.038895	0	0.110886
MTCO1P5	0	0	0	0
MTCO2P1	0	0	0	0
MTCO2P11	0	0	0	0.155003
MTCO2P12	32.0739	31.4258	33.3427	34.1795
MTCO2P15	0	0	0	0
MTCO2P16	0.060802	0.294954	0.335316	0.083109
MTCO2P19	0	0	0	0
MTCO2P2	1.66434	1.46418	0.731805	0.490127
MTCO2P25	0	0	0	0
MTCO2P27	0	0	0	0
MTCO2P29	0	0	0	0
MTCO2P33	0	0	0	0
MTCO2P7	0.162994	0.084221	0.168185	0
MTCO3P11	0	0	0.079594	0
MTCO3P12	20.9705	15.9561	20.6935	20.1788
MTCO3P15	0	0	0	0
MTCO3P16	0	0	0	0.054723
MTCO3P19	0	0	0	0
MTCO3P2	0	0	0	0
MTCO3P23	0	0	0	0
MTCO3P29	0.097265	0	0	0
MTCO3P35	0	0	0	0
MTCO3P43	0	0	0.168525	0
MTCO3P45	0.073687	0.087232	0	0
MTCP1	1.54448	1.28095	3.25591	1.80168
MTCYBP18	0	0.299853	0	0.214413
MTCYBP23	0	0	0	0
MTCYBP24	0	0	0	0
MTCYBP28	0	0	0	0
MTCYBP3	0	0	0	0
MTCYBP32	0	0.067613	0	0
MTDH	28.141	18.1428	23.3362	26.5686
MTERF1	5.98238	3.11871	6.12841	5.54166
MTERF2	4.57778	4.21349	3.26884	4.03494
MTERF3	12.8608	7.91194	10.0421	13.1973
MTERF4	10.8789	5.37094	9.31862	10.398
MTF1	1.97258	1.58455	2.58919	2.16401
MTF2	7.99617	4.44327	6.63411	8.38034
MTFMT	4.21065	4.43276	3.88166	5.2209
MTFP1	24.105	17.8136	30.0282	27.2392
MTFR1	7.92673	8.92911	8.378	11.0302
MTFR1L	20.5054	23.4599	19.6789	15.5385
MTFR2	4.66529	2.25156	7.09944	7.17995
MTG1	16.7041	12.1734	18.1995	17.3733
MTG2	14.4494	8.97335	11.2632	11.2394
MTHFD1	29.8803	17.9796	25.9294	28.9899
MTHFD1L	24.1537	21.9373	28.9354	31.3167
MTHFD1P1	0	0	0	0
MTHFD2	47.3709	45.3525	83.8794	59.0212
MTHFD2L	1.87934	1.18114	3.44171	0.74426
MTHFR	3.30892	7.90632	3.00399	3.3676
MTHFS	13.7839	7.41067	14.5899	12.026
MTHFSD	5.20842	5.44126	5.21277	5.98523
MTIF2	15.8989	10.9972	15.296	15.9923
MTIF3	14.3782	17.4389	14.4376	11.4961
MTL5	2.1849	1.57433	2.07317	3.84875
MTM1	6.1727	4.80513	6.6765	6.55717
MTMR1	7.44844	6.42483	7.75631	8.47582
MTMR10	8.45871	10.3994	8.06919	8.52968
MTMR11	5.54655	9.41577	5.12359	4.69587
MTMR12	6.05883	5.0364	7.3199	5.86709
MTMR14	9.65754	13.1993	11.5218	8.44853
MTMR2	24.1561	15.1992	20.9171	22.1445
MTMR3	3.42962	6.26207	3.6015	4.67915
MTMR4	5.35213	5.88111	5.69413	5.13125
MTMR6	7.07341	7.06303	9.55767	8.44358
MTMR7	0.388444	0.441789	0.555323	0.689463
MTMR8	0.313893	0.521022	0.716887	0.559305
MTMR9	3.6873	3.11124	4.23319	3.22635
MTMR9LP	0	0.109116	0.092916	0
MTND1P11	0	0	0	0
MTND1P15	0	0	0	0
MTND1P16	0	0	0	0
MTND1P21	0	0	0	0
MTND1P23	19.4721	21.3729	22.9291	0
MTND1P32	0	0	0	0
MTND1P33	0	0	0	0
MTND1P34	0	0	0	0
MTND1P36	0	0	0	0
MTND1P6	0	0	0	0
MTND1P8	0	0	0	0
MTND1P9	0	0	0	0
MTND2P11	0	0	0	0
MTND2P13	0.052591	0	0.004312	0.096753
MTND2P14	0	0	0	0
MTND2P2	0	0	0	0
MTND2P26	0	0	0	0
MTND2P28	47.5656	37.5534	51.1406	51.296
MTND2P31	0	0	0	0
MTND2P32	0	0.027379	0	0
MTND2P39	0	0	0	0
MTND2P40	0	0	0	0
MTND3P10	0	0	0.74236	0
MTND3P12	0	0	0	0
MTND3P16	0	0	0	0
MTND3P23	0	0	0	0
MTND3P25	0	0	0	0.03612
MTND3P6	0	0	0	0
MTND4LP11	0	0	0	0
MTND4LP13	0	0	0	0
MTND4LP14	0	0	0	0
MTND4LP16	0	0	0	0
MTND4LP26	0	0	0	0
MTND4LP3	0	0	0	0
MTND4LP30	0.721983	1.32784	1.13362	1.26414
MTND4LP7	0.02602	0	0	0
MTND4LP9	0.069087	0	0	0
MTND4P12	0	2.20206	2.30149	1.91332
MTND4P14	0	0	0	0
MTND4P15	0	0	0.089276	0
MTND4P16	0	0	0	0
MTND4P19	0	0	0.067956	0
MTND4P20	0	0	0	0
MTND4P23	0	0	0	0
MTND4P26	0	0	0	0
MTND4P29	0	0.01172	0.096336	0
MTND4P32	0	0	0	0
MTND4P7	0	0	0	0
MTND4P9	0	0	0	0
MTND5P11	0.105745	0.108963	0.228102	0.225431
MTND5P12	0	0	0	0.07766
MTND5P14	0	0	0	0
MTND5P16	0	0	0	0
MTND5P2	0	0	0	0
MTND5P20	0	0	0	0
MTND5P25	0	0	0	0
MTND5P26	0	0	0	0
MTND5P28	0	0.040107	0	0
MTND5P29	0.044384	0.060633	0.105172	0.1561
MTND5P31	0	0	0	0
MTND5P32	0	0	0	0
MTND5P8	0	0	0	0
MTND6P18	0	0	0	0
MTND6P24	0	0	0	0
MTND6P3	0	0	0	0
MTND6P32	0	0	0	0
MTND6P4	0.205865	0.253591	0.153783	0
MTND6P5	0	0	0	0
MTND6P6	0	0	0	0
MTND6P8	0.168762	0	0	0
MTNR1A	0	0.128224	0	0
MTO1	2.08771	2.34441	4.80866	6.32984
MTOR	13.5101	11.1922	12.2192	12.7053
MTOR-AS1	0	0	0	0
MTPAP	3.23774	3.2451	2.56667	3.21351
MTPN	79.6659	75.5126	75.1074	81.5947
MTR	7.89766	5.93166	6.09322	7.76147
MTRF1	4.34926	3.32131	3.33527	4.74591
MTRF1L	8.2678	6.04188	7.81471	7.7731
MTRNR2L1	0.102504	0	0	0.005314
MTRNR2L12	0.765014	2.01336	1.36214	1.65558
MTRNR2L2	0	0	0	0
MTRNR2L3	0	0	0	0
MTRNR2L4	0.062022	0.157683	0	0.042576
MTRNR2L8	0.081354	0.043048	0.126653	0.158617
MTRR	11.1442	7.05359	9.93076	11.1996
MTSS1	0	0.412929	0.03857	0.155844
MTSS1L	28.4462	28.8397	30.014	26.0792
MTTP	0	0.026135	0.157235	0.204374
MTURN	3.42063	6.30572	4.62778	3.98087
MTUS1	13.9151	20.3683	20.1931	16.7001
MTUS2	1.69441	1.67275	0.359944	1.5479
MTUS2-AS1	0.037566	0	0	0
MTUS2-AS2	0	0	0	0
MTX1	11.2459	11.842	11.6662	12.5242
MTX1P1	5.1529	7.1651	5.16525	4.68066
MTX2	16.2245	21.3089	18.8533	19.0094
MTX3	5.83999	5.91981	4.61062	5.3234
MUC1	2.37231	2.54598	2.78691	1.78615
MUC12	0.193921	0.754188	0.097413	0.114674
MUC13	12.5753	11.6206	8.61854	12.1892
MUC15	0.268453	0.474376	0	0.059545
MUC16	0.007898	0.026909	0.007618	0.014682
MUC20	0	0	0	0.106247
MUC20P1	0	0.055868	0	0
MUC3A	3.17955	5.84645	2.40656	2.95438
MUC4	0.079412	0.167642	0.054997	0.044635
MUC6	0.017973	0	0	0.120058
MUL1	18.2423	11.2309	17.9954	17.36
MUM1	25.074	16.1046	24.1502	22.557
MURC	0.237371	0.583289	0.779722	0.33436
MUS81	16.4909	20.1882	27.5761	23.5559
MUSTN1	0.175959	0.008068	0.143183	0.018289
MUT	7.07885	7.55979	6.62436	5.60905
MUTYH	5.01807	5.21904	3.75817	5.22625
MVB12A	10.0589	12.3532	12.3937	8.80846
MVB12B	2.29242	2.50145	2.99324	2.47342
MVD	42.3089	66.2769	36.1179	44.1548
MVK	23.0785	16.9519	16.8643	20.7948
MVP	75.3303	84.1593	78.8593	64.2518
MX1	0.814808	1.01931	0.963696	0.760968
MX2	2.01589	3.46123	1.40624	1.38321
MXD1	1.2361	1.28183	1.33424	1.37566
MXD3	32.6922	15.7789	25.03	23.3089
MXD4	12.0616	20.907	10.5115	9.24293
MXI1	4.47107	11.3229	8.12047	4.2057
MXRA5	0.028382	0.041965	0.008121	0.04581
MXRA7	69.0888	70.3523	73.6515	68.1412
MXRA8	180.025	225.767	162.887	164.468
MYADM	55.2732	59.8571	73.6154	59.7633
MYADML	0	0.104593	0.058891	0
MYADML2	0.032833	0.355944	0.024972	0.143185
MYB	0.10805	0.07658	0.061963	0.027274
MYB-AS1	0	0	0	0
MYBBP1A	17.5565	12.07	16.6119	22.0592
MYBL1	9.71661	4.77386	11.2734	13.0064
MYBL2	26.6044	11.569	31.7987	31.1017
MYBPH	0.05005	0.124301	0	0
MYBPHL	0.255833	0	0	0
MYC	28.5553	51.1439	65.7527	34.1013
MYCBP	9.96529	8.15794	8.75734	12.0577
MYCBP2	10.5993	8.24383	10.5749	11.719
MYCBP2-AS1	0.708411	0.309004	0.37817	0.623583
MYCBP2-AS2	0	0	0	0
MYCBPAP	0.028356	0.591888	0	0
MYCL	0.349396	0.620866	0.277492	0.114856
MYCN	0.402275	0.761451	0.228011	0.463464
MYCNOS	0.175652	0.102442	0	0.030864
MYCNUT	0	0	0	0
MYCT1	0.262567	0.481679	1.17433	0.543458
MYD88	10.5924	9.67736	9.38572	10.1401
MYDGF	152.165	175.142	154.487	149.694
MYEF2	2.47239	2.87877	4.85959	1.9483
MYEOV	2.00007	3.68384	3.3353	1.8959
MYEOV2	55.0264	29.3446	59.7822	52.9579
MYH1	0.292739	0.838447	0.352483	0.262394
MYH10	16.5961	19.3134	18.2411	17.9975
MYH11	0.125618	0.161347	0.220062	0.224815
MYH13	0.80478	1.77743	1.09405	1.50612
MYH14	0.357161	0.535697	0.276313	0.277004
MYH15	0.411497	0.672094	0.701868	0.3574
MYH16	0.653287	0.974521	0.670227	0.574796
MYH2	2.49542	3.91753	2.56722	2.70906
MYH3	0.019792	0.819462	0.204218	0.067228
MYH4	0.074781	0.356971	0.140759	0.223151
MYH6	0.018395	0.03273	0.046443	0
MYH7	0.02304	0	0.076858	0.028716
MYH7B	0.065433	0.224355	0.031035	0.097616
MYH8	0.940292	0.689166	0.680248	0.770861
MYH9	404.166	430.908	442.524	403.106
MYHAS	1.28362	4.63822	1.92185	1.13372
MYL1	1.78663	0.416062	3.13216	0.666121
MYL12A	181.099	234.646	222.534	186.515
MYL12B	203.275	196.677	237.266	243.151
MYL12BP1	0.107774	0	0.330657	0.582251
MYL12BP2	0.106722	0	0	0
MYL2	29.7273	36.4876	34.2064	34.0882
MYL3	0	0.147802	0	0
MYL4	0.342498	0.524836	0	0
MYL5	5.15133	9.88857	2.29192	4.60953
MYL6	617.083	527.303	694.854	649.528
MYL6B	34.7309	37.8492	39.2931	38.1749
MYL6BP1	0	0	0	0
MYL6P2	0	0	0	0.098528
MYL7	1.69116	1.4553	1.79839	0.860325
MYL9	90.7166	89.6206	90.1457	84.7395
MYLIP	1.73751	2.53486	1.33726	1.55851
MYLK	84.4308	93.236	68.9028	60.4375
MYLK-AS1	0.553312	1.25693	0	2.20969
MYLK-AS2	0	0	0	0
MYLK2	0.127915	0.062998	0.252492	0.177397
MYLK3	0.221455	0.35698	0.080768	0.097913
MYLK4	0.073282	0.111615	0.065594	0
MYNN	3.62431	2.46224	3.95092	3.60112
MYO10	13.3145	13.1978	9.11819	13.308
MYO15A	0.075804	0.114416	0.008907	0.052489
MYO15B	0.161522	0.570229	0.051467	0.072853
MYO16	0.510115	0.43014	0.054529	0.165533
MYO16-AS1	0	0	0	0
MYO16-AS2	0	0	0	0
MYO18A	17.6348	25.1002	19.8077	15.7609
MYO18B	0.108666	0.421223	0.097168	0.130113
MYO19	33.7059	22.2082	28.646	34.0833
MYO1A	0	0	0	0.026456
MYO1B	40.9316	30.48	37.1753	41.7936
MYO1C	75.2623	79.0928	85.3373	79.3361
MYO1D	14.243	20.9049	13.5757	13.4416
MYO1E	14.1474	21.9358	15.5564	13.3013
MYO1F	0.553371	2.29851	0.861809	0.145611
MYO1G	0	0	0.052727	0.020866
MYO1H	0.035906	0.280115	0.069625	0.049038
MYO3B	0	0.077507	0.013776	0
MYO5A	8.3717	6.58088	8.31536	9.08327
MYO5B	12.6637	20.4287	15.4418	13.605
MYO5BP2	0	0	0	0.244461
MYO5C	0.04447	0.167546	0.066019	0.040841
MYO6	5.14581	8.86128	6.04988	5.76873
MYO7A	0.042813	0.036138	0.014961	0.020861
MYO7B	2.60207	3.11414	2.55533	1.9134
MYO9A	3.81347	4.44367	4.60625	4.45506
MYO9B	31.6632	35.801	28.9669	29.7564
MYOCD	0	0.012898	0	0
MYOD1	0.116503	0	0.370882	0.103094
MYOF	71.6518	93.0174	74.915	74.964
MYOM1	0.165986	0.119803	0.063692	0.042273
MYOM2	1.42519	1.39082	2.7196	1.50171
MYOM3	0.19292	0.185101	0.130525	0.196117
MYOT	0.090861	0.98876	0.417009	0.122956
MYOZ1	0.048696	0.070614	0	0
MYOZ3	0	0	0	0
MYPN	1.67647	0.461082	1.26944	1.26979
MYPOP	3.07167	3.242	2.16179	2.27678
MYRF	10.9248	14.8327	10.4141	10.3568
MYRFL	0	0	0	0
MYRIP	0	0.034175	0	0
MYSM1	6.09098	5.6722	5.13624	5.78427
MYT1	0.018298	0.015054	0	0
MYT1L	0.310032	0.345789	0.451657	0.180747
MYT1L-AS1	0	0	0	0
MYZAP	0.185996	0.152396	0	0
MZF1	4.21099	4.99999	5.41499	5.22424
MZF1-AS1	2.13359	1.64696	1.35313	2.20229
MZT1	13.3343	8.59379	16.1775	14.2703
MZT1P1	0	0	0	0
MZT2A	71.3731	90.3244	81.5636	70.0502
MZT2B	181.809	200.501	219.777	141.649
N4BP1	3.78356	5.28134	4.76211	4.36112
N4BP2	1.98001	0.859555	1.81562	2.02198
N4BP2L1	0.203295	0.264785	0.166882	0.237745
N4BP2L2	7.22766	7.93357	5.72982	7.35245
N4BP2L2-IT2	0.041568	0.214576	0.071314	0.106086
N4BP3	0.064707	0.150437	0.094141	0
N6AMT1	3.28609	2.19436	2.45131	3.58797
N6AMT2	3.94248	1.4062	2.6547	1.19909
NAA10	69.6061	58.7351	76.4738	70.575
NAA11	5.03533	6.07014	6.51722	5.94264
NAA15	15.0836	7.81602	13.0945	17.2072
NAA16	4.75118	3.84631	3.48445	4.0583
NAA20	40.0148	31.5073	41.0732	41.3575
NAA25	8.16955	5.02443	6.35591	8.37417
NAA30	4.24874	3.08294	4.09901	4.35075
NAA35	9.33466	7.93182	7.48553	8.73597
NAA38	39.0828	37.267	44.3689	43.4413
NAA40	7.8816	9.91622	8.04111	9.06872
NAA50	29.7295	20.9401	25.9185	33.3724
NAA60	12.4338	13.053	12.8787	14.3664
NAAA	0.365092	0.166138	0.184674	0.477937
NAALAD2	0.151478	0.216781	0.154015	0.082
NAALADL1	0.096421	0.351123	0.278037	0.083284
NAALADL2	0	0.005686	0.185302	0.252288
NAALADL2-AS1	0	0	0	0
NAALADL2-AS2	0	0	0	0
NAALADL2-AS3	0	0	0	0
NAB1	12.4114	11.9819	11.5799	12.541
NAB2	8.88594	8.22069	7.51557	9.01162
NABP1	38.5354	109.547	40.2342	37.5302
NABP2	18.7512	11.21	18.1111	17.0961
NACA	239.063	232.465	238.561	214.448
NACAD	2.41158	4.97268	2.76445	2.2656
NACAP3	0	0	0	0
NACC1	42.1943	31.8599	43.5376	43.4073
NACC2	6.64261	5.49995	6.38103	5.3654
NADK	21.8448	22.8171	23.7196	23.5186
NADK2	11.8692	11.7784	9.27338	11.6704
NADK2-AS1	0.318741	0.974321	0.172684	1.02839
NADSYN1	17.6293	27.5193	16.7238	20.9279
NAE1	29.8139	22.7084	29.2189	30.409
NAF1	5.60822	4.03123	4.24849	6.85307
NAGA	24.1076	26.8758	21.9247	20.1717
NAGK	20.1635	14.82	19.7846	17.2828
NAGLU	23.6842	31.0424	22.4716	19.4839
NAGPA	12.7747	14.6066	12.4346	12.4047
NAGS	1.12238	1.57611	1.17901	0.796952
NAIF1	5.42474	3.8604	4.23396	5.32668
NAIP	0.033451	0.045552	0.027314	0.071969
NALCN	0.734561	0.842576	0.731567	0.311609
NALCN-AS1	0	0.034309	0	0
NALT1	1.76725	5.48078	2.52521	0.547906
NAMPT	24.8964	29.3992	27.7298	30.1478
NAMPTP1	0.582928	0.671277	0.536292	0.847027
NANOGP1	0.230548	0	0.167658	0.056775
NANOGP11	0	0	0	0
NANOGP2	0	0	0	0
NANOGP4	0	0.101984	0	0
NANOGP5	0	0	0	0
NANOGP6	0	0	0	0
NANOS1	0.013602	0.020023	0	0.089712
NANP	3.55539	3.5935	2.94491	3.86772
NANS	67.5299	49.7347	72.0415	71.6327
NAP1L1	151.873	159.702	204.425	184.133
NAP1L1P1	0.079161	0.207197	0.158059	0.15879
NAP1L1P3	0.061265	0	0.414101	0
NAP1L2	0.293707	0.204567	0.16399	0.276395
NAP1L3	0.958105	0.418291	1.08134	1.47779
NAP1L4	64.8565	46.6793	60.5246	64.4738
NAP1L4P1	0.284305	0.551699	0.402736	0.978105
NAP1L4P2	0.042951	0	0	0
NAP1L4P3	0.090513	0.146055	0.096354	0.097453
NAP1L5	1.18103	1.82298	1.52774	1.71323
NAP1L6	0.676869	1.92147	1.15902	0.741386
NAPA	33.8474	26.2629	50.2815	37.5809
NAPA-AS1	1.14242	1.89787	0.868724	0.727848
NAPB	2.62059	3.38151	3.02766	3.01645
NAPEPLD	3.43399	2.23719	2.54929	4.80243
NAPG	10.3395	10.0104	10.5718	9.34511
NAPRT	8.76094	2.52383	8.66288	7.01436
NAPSA	0.903991	0.658747	0.111532	0.557712
NAPSB	0	0	0	0
NARF	17.8127	20.3053	15.7962	17.2661
NARF-IT1	0.301274	0.194993	0	0.122919
NARFL	11.4631	12.7427	16.1488	11.7053
NARS	67.759	56.1904	81.5251	75.0529
NARS2	8.95667	11.1262	11.3937	8.0265
NASP	48.5695	26.4453	44.4807	51.1196
NAT1	2.92701	1.32979	2.10201	2.57402
NAT10	18.6454	11.3692	14.4359	21.3872
NAT14	1.47418	3.04595	2.62693	2.27671
NAT16	4.16391	5.75964	2.62797	3.54255
NAT2	0.070541	0.107769	0	0.084836
NAT6	4.53799	7.4527	6.31058	6.87279
NAT8L	2.38492	3.71249	2.22889	2.56433
NAT9	19.3867	26.2678	17.6343	24.8433
NATD1	1.55513	5.80005	1.22914	1.23179
NAV1	19.5971	26.948	17.5003	18.6147
NAV2	19.3816	12.2221	15.7219	18.6611
NAV2-AS1	1.96608	1.19992	1.56822	2.42655
NAV2-AS2	0.695476	0.422967	1.2742	0.581044
NAV2-AS3	0	0	0	0
NAV2-AS4	0	0	0	0
NAV2-AS5	0	0	0	0
NAV2-IT1	0	0	0	0
NAV3	2.37646	1.1361	3.14379	2.91271
NBAS	6.17464	9.39035	5.57857	6.11368
NBAT1	0	0	0	0
NBEA	0.26717	0.759254	0.68079	0.278482
NBEAL1	1.1656	2.22819	1.35843	1.33962
NBEAL2	3.89692	7.5286	5.07526	4.61058
NBEAP3	0.163229	0.084907	0	0
NBL1	19.8691	24.9141	18.4778	17.1321
NBN	10.1131	5.99976	8.64543	9.76303
NBPF1	17.4078	6.29861	15.6659	16.8465
NBPF10	1.82631	1.97394	1.82842	1.6706
NBPF11	1.78148	1.82573	1.5991	1.83258
NBPF12	2.04264	2.24083	1.80574	2.23926
NBPF13P	0	0	0	0
NBPF14	2.17679	2.99186	3.14149	2.73156
NBPF15	14.7574	21.3704	13.7813	14.5366
NBPF19	1.04851	1.5193	1.31726	1.28176
NBPF20	0.782508	0.918273	0.627797	0.787786
NBPF25P	0.263379	0.359967	0.315223	0.329913
NBPF26	5.38263	4.14615	5.64402	4.99175
NBPF2P	0.740676	0.987179	0.686865	0.586763
NBPF3	3.25195	3.28038	3.89062	5.5688
NBPF5P	0	0	0	0
NBPF6	0.08717	0	0	0
NBPF8	4.02139	6.18811	3.9358	4.66007
NBPF9	6.00365	8.02578	7.06847	6.09009
NBR1	22.025	33.2564	24.0873	21.7139
NBR2	1.31971	3.4037	3.13528	1.89151
NCALD	0.637313	1.22839	0.480134	0.542157
NCAM1	15.5575	28.8569	18.4113	19.2968
NCAM1-AS1	0.281613	0.27811	0.736588	0.230625
NCAPD2	42.1336	31.794	48.1079	43.939
NCAPD3	16.2796	9.29161	16.4957	17.045
NCAPG	18.138	6.75841	18.4612	19.6233
NCAPG2	36.2522	19.6688	45.3659	44.7547
NCAPGP1	0	0	0	0
NCAPH	20.9188	7.68707	25.0275	26.0796
NCAPH2	34.0602	15.1841	33.6206	38.9808
NCBP1	13.0316	6.44367	12.3345	13.0832
NCBP2	39.1313	37.6331	34.5685	37.5675
NCBP2-AS1	0.627775	0.307915	0.630814	0.025999
NCBP2-AS2	14.7135	21.1085	15.9699	19.2591
NCBP3	6.16142	5.06077	5.61527	5.02826
NCCRP1	0	0.478295	0	0.113781
NCDN	13.1812	10.3169	9.64182	12.0442
NCEH1	11.8975	6.45108	12.15	14.4218
NCF1C	0	0	0	0
NCF2	17.7614	14.2896	19.3233	20.2704
NCF4	0.066595	0	0.068258	0.238407
NCK1	7.60785	7.17924	7.35826	8.6698
NCK1-AS1	3.47965	3.60256	2.50413	2.32164
NCK2	30.3734	32.6382	28.6242	27.2023
NCKAP1	11.9495	10.9215	14.0424	12.2904
NCKAP1L	0.01899	0	0	0
NCKAP5	0.383991	0.394129	0.229952	0.213727
NCKAP5-IT1	0	0	0	0
NCKAP5L	7.63558	10.9643	8.97509	7.54254
NCKIPSD	12.442	17.6334	14.9976	13.9197
NCL	194.813	94.332	170.426	211.558
NCLN	47.7209	24.7201	44.4549	49.9909
NCLP1	0.038413	0	0	0.122485
NCLP2	0	0	0	0
NCOA1	4.47266	3.87073	4.94896	3.91509
NCOA2	2.68071	3.03812	2.96278	2.29612
NCOA3	4.74887	6.80521	4.73625	4.7143
NCOA4	37.6615	33.9595	31.1864	37.9688
NCOA5	9.8755	3.83893	9.31668	11.7409
NCOA6	7.87671	8.00671	7.25158	8.20369
NCOA7	2.7303	2.68047	4.46102	3.73246
NCOA7-AS1	0	0	0	0
NCOR1	24.7603	22.6481	22.3717	24.858
NCOR1P1	5.63846	5.26308	5.2033	2.96859
NCOR1P2	2.34425	2.07956	1.78049	0.392959
NCOR1P3	0.680463	0	0	0.344149
NCOR2	44.0421	56.3143	48.2443	45.5695
NCR3	0	0	0	0
NCR3LG1	0.61137	0.554289	0.518705	0.748621
NCRUPAR_1	0	0	0	0
NCRUPAR_2	0	0	0	0
NCS1	26.908	21.3185	23.7975	26.6981
NCSTN	45.2984	57.6253	40.4967	43.4798
NDC1	13.2427	6.46616	12.0585	15.8597
NDC80	17.5819	6.57442	23.39	22.5722
NDE1	16.0138	10.9649	16.182	19.1423
NDEL1	19.4788	22.5702	22.4796	18.9432
NDFIP1	22.0007	24.1843	20.9465	22.2037
NDFIP2	4.39832	4.72283	4.2421	4.51426
NDFIP2-AS1	0	0	0	0
NDN	11.5352	11.2939	12.8949	12.3401
NDOR1	11.3159	6.63654	11.1557	12.2278
NDRG1	63.0216	201.612	110.307	66.2393
NDRG2	3.28271	4.15091	3.20467	3.93996
NDRG3	13.585	14.3764	12.3188	12.6687
NDRG4	1.01434	3.54132	1.85569	0.505526
NDST1	63.0796	47.7085	58.294	64.7676
NDST2	3.94191	3.91462	3.62062	6.01764
NDUFA1	36.5701	35.9484	36.4533	35.7305
NDUFA10	18.0184	17.9322	17.4588	18.3442
NDUFA11	94.9044	91.4419	116.438	106.931
NDUFA12	72.6374	59.3507	62.2189	61.6257
NDUFA13	63.9001	68.0255	61.8429	65.4749
NDUFA2	79.6333	58.3443	68.0256	61.4981
NDUFA3	21.0231	22.9059	22.613	18.8663
NDUFA3P1	0.089624	0	0.090379	0
NDUFA3P2	0	0	0	0
NDUFA4	52.2919	40.6756	42.0301	48.7199
NDUFA4L2	1.18116	2.7829	1.42161	2.24519
NDUFA5	22.4118	17.3227	24.4119	25.0923
NDUFA5P11	0.156118	0.163531	0.324386	0.489923
NDUFA5P12	0	0	0	0
NDUFA5P2	0	0	0	0
NDUFA6	67.2642	38.9436	56.9926	65.9116
NDUFA6-AS1	0.522627	0.593214	1.61939	0.94824
NDUFA7	28.8183	28.5029	25.4935	26.2008
NDUFA8	61.6554	50.9724	57.0531	54.9415
NDUFA8P1	0	0	0	0
NDUFA9	9.10342	7.10696	7.85763	8.65156
NDUFA9P1	0	0	0	0
NDUFAB1	60.305	44.7889	58.5567	61.5441
NDUFAB1P1	0	0	0	0
NDUFAF1	7.21384	8.07029	9.33876	8.33193
NDUFAF2	22.1324	21.9709	24.9192	28.2388
NDUFAF3	33.5844	65.5297	38.2949	61.4816
NDUFAF4	7.63814	3.01731	6.52281	8.9856
NDUFAF4P1	0	0	0	0
NDUFAF4P2	0	0	0	0
NDUFAF4P3	0	0	0	0.037153
NDUFAF4P4	0	0	0	0
NDUFAF5	4.81557	3.10097	4.86439	3.7858
NDUFAF6	8.4366	3.97552	8.41453	7.35811
NDUFAF7	5.69272	5.78052	5.82623	5.27519
NDUFB1	31.1003	25.2365	31.332	27.6897
NDUFB10	59.0687	53.633	61.5727	64.9984
NDUFB10P2	0	0	0	0
NDUFB11	39.97	37.6186	40.7687	36.7123
NDUFB1P1	0	0.243061	0	0
NDUFB1P2	0	0	0	0
NDUFB2	261.931	159.048	258.783	224.215
NDUFB2-AS1	1.8125	1.38512	3.55223	1.45404
NDUFB3	33.1241	21.7373	40.8822	41.0067
NDUFB4	61.682	62.11	75.9451	76.962
NDUFB4P1	0	0	0	0
NDUFB4P10	0	0	0	0
NDUFB4P12	0.139172	0.287646	0.143604	0.288536
NDUFB4P2	0	0	0	0
NDUFB4P5	0	0	0.184099	0
NDUFB4P6	0	0	0	0
NDUFB4P9	0	0	0	0
NDUFB5	33.145	34.2273	37.5015	32.7596
NDUFB5P2	0	0	0	0
NDUFB6	25.2584	18.0022	24.8085	25.1244
NDUFB7	105.392	88.1285	105.01	97.2407
NDUFB8	134.114	123.999	152.107	132.744
NDUFB8P2	0.203128	0	0	0
NDUFB9	103.773	67.3105	100.563	100.263
NDUFC1	32.1446	27.729	22.5596	29.125
NDUFC2	51.3236	51.9642	53.3449	51.5989
NDUFC2-KCTD14	0	0.100012	0	0
NDUFS1	9.25434	7.38352	8.59067	12.9956
NDUFS2	36.536	34.936	35.6533	35.6728
NDUFS3	35.4792	27.8056	32.7342	35.9757
NDUFS4	39.477	35.4404	39.8048	42.6384
NDUFS5	108.97	91.0037	112.429	119.901
NDUFS5P1	0	0	0	0
NDUFS5P4	0	0	0	0
NDUFS6	46.0393	30.9184	47.9986	45.1484
NDUFS7	73.3938	57.0405	60.0924	97.7176
NDUFS8	70.9535	64.8948	70.5104	75.3584
NDUFV1	71.3043	63.2827	72.5362	77.5925
NDUFV2	54.2482	50.327	69.6641	63.2797
NDUFV2-AS1	2.43336	2.79622	0.88085	0.892765
NDUFV2P1	1.34746	1.0843	1.79399	1.8118
NDUFV3	19.9644	13.6859	14.2573	18.2232
NEAT1	11.003	15.2058	7.32362	11.586
NEAT1_1	0	0	0	0
NEAT1_2	0.010978	0	0	0.011269
NEAT1_3	0.072315	0	0	0.018781
NEB	0.551565	0.602674	0.332159	0.515225
NEBL	1.04356	2.01674	1.31811	0.794422
NEBL-AS1	0.039344	0.170842	0.001862	0.47902
NECAB1	0.632747	0.456763	0.568358	0.416841
NECAB2	0.631024	1.48637	0.751805	0.641336
NECAB3	10.6035	15.8405	13.2413	10.8382
NECAP1	10.2339	9.64832	10.6095	10.9395
NECAP1P2	0	0	0	0
NECAP2	25.4954	34.5674	31.6465	29.2205
NEDD1	8.79217	5.8589	12.0091	12.464
NEDD4	8.45956	5.9996	9.4182	9.3096
NEDD4L	20.899	18.2965	29.3958	33.501
NEDD8	85.1679	87.5503	102.723	91.0284
NEDD8-MDP1	0	0.28794	0.431361	1.54966
NEDD9	6.40551	13.4365	9.66647	5.21329
NEFH	3.79153	2.96068	3.79819	3.69836
NEFL	0.407425	0.293469	0.266258	0.35237
NEGR1	1.26202	1.33614	1.57152	1.15357
NEGR1-IT1	0	0	0	0
NEIL1	1.81899	2.36247	2.1338	3.30303
NEIL2	8.28807	9.14361	9.50821	8.2596
NEIL3	4.80733	2.25156	5.54686	5.57119
NEK1	3.42118	3.53747	4.13007	4.35545
NEK10	0.441725	0.316744	0.260881	0.292906
NEK11	0.732989	1.90889	1.21415	1.24986
NEK2	15.1562	9.13164	19.9616	17.7622
NEK2P2	0.30084	0.550849	0.658002	1.01063
NEK2P4	0.495569	0.285309	0.401464	0.15749
NEK3	0.729425	0.932693	1.21028	1.022
NEK4	4.3745	2.87194	4.12615	4.36854
NEK5	0.07006	0	0.066356	0.027854
NEK6	33.9641	55.3547	34.6814	30.4178
NEK7	13.0948	9.57811	14.4706	15.5745
NEK8	1.34857	1.48459	1.40913	1.68939
NEK9	7.87813	9.99467	7.15688	6.49002
NELFA	10.3778	8.90603	8.60788	9.9103
NELFB	31.489	28.8183	38.7131	31.7276
NELFCD	23.9697	16.8468	24.3204	26.2938
NELFE	37.0832	34.2581	35.6613	35.1959
NELL2	0.113802	0	0.055153	0
NEMF	7.23441	5.93511	6.73082	8.38234
NEMP1	9.59462	5.71558	11.2143	12.3324
NEMP2	1.49774	0.948309	1.65466	1.40188
NENF	31.6039	32.7459	30.9882	30.5719
NENFP1	0	0	0	0
NENFP2	0	0	0	0
NEO1	2.61043	3.73156	2.33835	2.21732
NES	0.565945	0.487575	0.535938	0.531939
NET1	6.15358	2.24828	5.65695	6.16222
NETO2	0.073235	0.020994	0.011379	0
NEU1	23.4483	30.3684	19.7439	24.2183
NEU3	4.51594	3.14299	3.21105	3.81265
NEURL1	2.69325	4.26471	3.28618	3.81518
NEURL1-AS1	0	0	0	0
NEURL1B	4.05292	2.78593	4.41433	3.74912
NEURL2	1.38002	1.95609	0.721254	0.835124
NEURL3	0.127603	0.179965	0	0.101342
NEURL4	6.17741	6.07975	5.19724	6.61269
NEUROG2	0	0	0	0
NEXN	8.14149	6.98945	10.2787	15.7037
NEXN-AS1	0.412335	0.580374	0.312974	0.984514
NF1	9.53052	11.384	9.5192	9.44997
NF1P10	1.399	1.49988	1.95018	1.62424
NF1P11	0.126941	0.858541	0.43648	0.665367
NF1P4	0.545039	1.03498	1.05113	0.623774
NF1P6	0.629585	0.970112	0.347105	0.80001
NF1P7	0.239755	0.478056	0	0.294684
NF1P8	0.209939	1.16328	0.48556	0.308345
NF2	23.5207	20.909	20.605	22.1196
NFASC	12.149	18.3456	13.2874	12.5507
NFAT5	4.74777	5.98065	4.85288	4.79341
NFATC1	1.92262	1.8955	1.58293	1.23534
NFATC2	0.828465	0.55151	1.09565	1.62928
NFATC2IP	14.9333	10.9494	15.0723	19.6428
NFATC3	5.95669	3.81893	5.61783	6.95784
NFATC4	0.119508	0.338175	0.167698	0.100697
NFE2	0.114072	1.21201	0.163405	0.118075
NFE2L1	99.4604	118.43	117.162	104.551
NFE2L2	21.1134	15.9878	22.8372	24.0704
NFE2L3	11.4098	23.1303	13.8411	10.9381
NFE2L3P1	0.027521	0.028633	0.028589	0
NFE4	0	0	0.41412	0.089575
NFIA	0.00576	0	0	0
NFIA-AS1	0	0	0	0
NFIA-AS2	0	0	0	0
NFIB	3.04061	3.04037	3.60955	2.98269
NFIC	15.9536	15.0655	14.5711	14.2567
NFIL3	7.55091	8.59309	8.80706	7.84016
NFIX	32.6475	37.7564	34.95	31.7707
NFKB1	10.6645	5.82043	9.59663	12.3831
NFKB2	13.7423	16.7418	17.7481	15.8638
NFKBIA	22.9864	22.116	37.3449	29.1318
NFKBIB	13.4202	6.97956	12.5572	15.1587
NFKBID	1.9211	2.28802	1.8431	1.47908
NFKBIE	5.53875	5.64872	6.95355	5.60852
NFKBIL1	14.0286	14.8232	11.7808	9.05374
NFKBIZ	2.27929	5.63138	7.91081	4.30219
NFRKB	6.55253	7.83902	7.09837	6.90344
NFS1	9.87029	11.4617	9.94208	11.3576
NFU1	15.037	9.25848	13.884	14.312
NFX1	11.5694	9.66861	10.1497	12.2228
NFXL1	3.21691	3.02065	2.38673	3.55573
NFYA	8.83949	6.22849	7.30851	7.8308
NFYAP1	0.010494	0	0.218952	0.076409
NFYB	11.1896	11.1821	10.6669	10.1733
NFYC	17.8272	14.2124	20.2689	18.9989
NFYC-AS1	0.954528	1.43714	1.5001	0.714654
NGDN	10.2053	8.13969	14.145	14.1416
NGEF	0.148618	0.903894	0.29341	0.635288
NGF	0	0	0	0
NGFR	0.063538	0.101227	0.097686	0.030737
NGFRAP1	44.1996	48.7186	44.5647	38.6338
NGLY1	11.9454	8.79909	11.5743	10.0015
NGRN	26.2037	22.7533	28.3992	26.108
NHEG1	0.16536	0.072198	0.164811	0
NHEJ1	10.6764	6.87547	8.55772	9.94304
NHLH1	0.120383	0.055733	0	0
NHLRC2	3.41776	2.67224	3.11085	3.10533
NHLRC3	4.09279	4.04949	3.57972	3.63337
NHLRC4	0	0.342555	0.045937	0
NHP2	139.698	99.8986	147.356	167.009
NHP2P1	0.236543	0.242818	0.24164	0.888217
NHS	2.85183	3.05811	2.83198	2.7652
NHS-AS1	0	0	0	0.537024
NHSL1	2.01706	1.40137	2.29166	1.23306
NHSL2	2.57256	2.71678	1.62991	2.40532
NICN1	4.90893	7.98004	4.94246	4.99832
NID1	23.2383	36.041	22.9909	22.7967
NID2	40.2118	74.5599	28.8556	32.5914
NIF3L1	8.75217	5.16664	8.24617	8.05509
NIFK	25.6176	13.3169	20.421	30.1746
NIFK-AS1	4.17803	3.63332	3.19426	3.45468
NIFKP7	0	0	0	0
NIN	14.7276	12.1039	11.1175	11.5319
NINJ1	23.6944	30.0963	22.8648	21.4103
NINL	0.257464	0.46668	0.164782	0.1355
NIP7	17.5727	9.26288	15.912	19.21
NIP7P3	0	0	0	0
NIPA1	6.41145	6.0177	5.40913	6.1824
NIPA2	36.8084	22.3963	32.8584	36.6592
NIPAL1	0.883467	1.11877	0.676115	1.07072
NIPAL2	0.981438	0.475313	0.370311	0.8828
NIPAL3	13.7981	15.6224	16.4043	14.5257
NIPAL4	0.031932	0.03495	0	0
NIPBL	6.33925	5.39073	5.77143	6.10708
NIPSNAP1	34.6106	50.659	32.4962	29.6121
NIPSNAP3A	8.15024	5.76136	5.96731	8.14734
NISCH	13.7635	24.7546	14.165	14.7747
NIT1	12.0394	26.4389	15.4572	16.9138
NIT2	14.1011	16.7743	12.2162	17.2359
NKAIN1	0.181927	0.245249	0	0.246153
NKAIN4	1.69946	3.70292	0.58512	1.21088
NKAP	4.24565	4.30447	4.75035	4.8853
NKAPP1	1.24448	0.492932	0.633465	0.56305
NKD1	1.17086	1.85747	0.580261	1.07497
NKILA	2.46023	4.57858	3.04611	3.28081
NKIRAS1	2.83932	2.61301	4.39817	3.45285
NKIRAS2	15.4788	18.5962	16.4552	19.532
NKPD1	0	0.028765	0	0
NKRF	4.79615	3.70503	3.808	5.05917
NKTR	12.3925	20.7609	11.9495	16.575
NKX2-1	0	0	0	0
NKX2-1-AS1	0	0	0	0
NKX2-3	0.149046	0.129996	0	0
NKX2-5	9.53309	5.06902	11.5163	9.70971
NKX2-8	0	0	0	0
NKX3-1	8.99987	5.35497	8.95289	11.013
NKX3-2	0.384824	0.711834	0.329381	0.272652
NKX6-2	0.095785	0.09296	0.710867	0.096227
NLE1	7.46645	5.10734	5.91549	8.06688
NLGN2	19.0633	30.9193	19.31	16.9556
NLGN3	0	0	0.02853	0
NLGN4X	1.27209	1.70565	0.962824	1.28939
NLGN4Y	0.086926	0.008138	0.041811	0.069895
NLGN4Y-AS1	0	0	0	0
NLK	5.09975	5.26537	3.78188	6.51477
NLN	13.3334	9.82492	11.5585	15.099
NLRC3	0.06739	0.397325	0.027378	0.03409
NLRC4	0.083109	0.083956	0.304556	0
NLRC5	5.18594	3.49087	5.83754	4.50901
NLRP1	12.4257	23.4703	13.8039	11.7486
NLRP10	1.49787	0.427087	0.897745	1.60729
NLRP11	0.733523	0.874176	0.482801	0.402308
NLRP12	0.026475	0.066406	0.051276	0.121085
NLRP2	0.254461	0.489302	0.325155	0
NLRP3	1.02676	0.816102	1.2564	0.690653
NLRP4	0.299659	0.881153	0.532589	0.222197
NLRP5	0.346662	0.256891	0.155187	0.094257
NLRP7	0	0	0	0
NLRP8	0.154359	0.098666	0.084563	0.140161
NLRP9	0.000132	0	7e-06	0
NLRX1	7.17663	8.96963	7.54447	6.14824
NMB	0.258969	0	0	0
NMBR	0	0	0	0
NMD3	16.8506	19.1668	14.0661	18.0856
NME1	109.595	33.3206	97.48	106.056
NME1-NME2	24.0208	32.7009	36.6207	35.7088
NME2	367.783	332.615	363.173	347.794
NME3	2.16921	3.1396	1.63828	2.31877
NME4	29.9258	37.4253	29.4166	26.8289
NME5	0.244265	0	0	0
NME6	11.9506	8.62872	14.6493	13.7509
NME7	24.4531	22.9889	21.1752	23.1486
NME8	0.151729	1.10944	0.146473	0.28315
NME9	0.164804	0.620755	0.15614	0.113402
NMI	5.78785	6.132	7.91178	7.89933
NMNAT1	1.77823	2.01918	2.54768	1.60624
NMNAT1P1	0	0	0	0
NMNAT2	0.446999	1.15387	0.654687	0.415546
NMNAT3	0	0	0	0
NMRAL1	37.1454	37.5755	34.6728	35.8299
NMRK1	7.10728	10.4047	4.30942	4.06469
NMT1	27.7821	23.4334	26.6832	28.736
NMT2	45.3099	53.8717	41.8841	39.6762
NMUR2	0.140228	0.351211	0	0
NNAT	0.171379	0.650249	0.21101	0.697799
NNMT	93.1288	80.7356	83.5889	81.8357
NNT	15.3264	14.3409	16.4986	14.1448
NNT-AS1	3.80316	4.73236	5.07807	3.60153
NOA1	7.10032	12.1692	6.50499	8.09962
NOB1	33.0044	35.8766	27.9469	33.0456
NOBOX	0	0	0	0
NOC2L	57.1952	35.6711	57.7639	62.7316
NOC3L	12.0977	7.63224	9.42818	12.6006
NOC4L	13.954	9.37749	13.1286	14.2203
NOCT	5.38689	3.82982	8.40948	5.97665
NOD1	5.16308	6.14678	5.64331	5.66667
NODAL	0.03565	0.030532	0	0.068035
NOG	2.04318	1.59794	1.5288	1.98869
NOL10	13.1628	10.4211	14.1552	18.5084
NOL11	15.3866	6.93372	13.2972	17.8377
NOL12	11.3091	5.15278	11.095	15.412
NOL3	15.9355	20.7253	16.8093	17.525
NOL4L	5.95507	6.49211	6.04744	7.03472
NOL6	17.8331	8.8913	10.6949	17.2065
NOL7	51.8803	33.0641	59.2672	59.1374
NOL8	8.21056	4.84137	6.61488	9.00291
NOL9	3.28593	2.2416	2.90703	3.86673
NOLC1	45.0554	28.1242	34.6166	47.2364
NOM1	7.55398	6.00169	7.73211	9.23602
NOMO1	23.549	28.5741	25.9314	24.152
NOMO2	23.5041	25.6435	23.4442	24.5227
NOMO3	4.23415	5.7891	5.11251	5.30501
NONO	179.228	145.186	176.902	184.324
NONOP2	0.440031	0.309541	0.585381	0.331219
NOP10	46.4371	42.2274	50.5303	55.2029
NOP14	26.393	16.0789	22.8118	28.9037
NOP14-AS1	7.24972	6.0497	6.26932	7.42571
NOP16	57.7459	33.393	48.087	65.6465
NOP2	16.461	12.0188	14.6498	22.5461
NOP56	76.2403	29.1031	61.9196	79.3021
NOP56P1	0.145906	0	0	0.129066
NOP56P3	0.323591	0.268071	0	0.135425
NOP58	41.7195	20.39	34.8616	43.8413
NOP9	11.6886	9.2853	10.5807	11.8205
NOS1AP	1.22069	1.84946	1.29539	1.19634
NOS2	0.152043	0.139422	0.323748	0.140751
NOS2P2	0.395346	0	0	0
NOS2P3	0.08109	0.029664	0.252536	0
NOS2P4	0	0	0	0
NOS3	0.208551	0.456482	0.174114	0.166076
NOSIP	24.6523	20.5252	30.5181	26.5955
NOSTRIN	0.613695	0.069927	0.112352	0.201938
NOTCH1	4.54733	5.38112	4.93419	5.55085
NOTCH2	36.4129	43.2222	33.5981	34.7372
NOTCH2NL	6.30444	7.98337	5.86356	4.14062
NOTCH3	2.8476	5.79228	3.28863	3.18834
NOTCH4	0.166989	0.31713	0.140064	0.14069
NOTO	0.034056	0	0	0
NOTUM	0	0.265242	0.311503	0.06265
NOV	1.09954	0.797349	1.1492	2.01536
NOVA1	0.217043	0.385506	0.046508	0
NOVA2	0.346822	1.62882	0.293356	0.52791
NOX1	0.061073	0.026763	0	0
NOX4	0.131206	0	0.214598	0.024116
NOX5	0.021498	0.319367	0.170366	0.051088
NOXA1	0	0.164239	0	0.055661
NOXO1	1.01599	0.203134	0.517933	1.17418
NOXRED1	0.177366	0.223477	0.174319	0
NPAP1	0.064666	0.062456	0	0.014952
NPAS1	2.41618	1.25297	1.29272	0.930134
NPAS2	4.40575	6.23888	2.70971	3.68958
NPAS3	0.046875	0.133929	0	0
NPAS4	0.027241	0	0.577407	0.068138
NPAT	2.62805	2.25	2.77866	2.5807
NPB	5.33882	3.14524	3.5566	4.68217
NPBWR1	0.070768	0.04175	0.019454	0
NPC1	61.2424	101.146	68.3722	64.2939
NPC2	111.381	146.262	116.022	100.226
NPDC1	19.3316	26.5799	21.0217	21.3562
NPEPL1	0.237507	0.96644	0.434601	0.063303
NPEPPS	22.9333	35.3198	24.5502	22.5945
NPFF	0	0	0	0
NPFFR1	0.01225	0.060528	0.009082	0
NPFFR2	0.279161	0.262653	0.041378	0.451741
NPHP1	0.993555	0.744095	0.260587	0.590598
NPHP3	5.07517	5.53205	4.02459	6.64553
NPHP3-ACAD11	0.112395	5.04419	3.25718	0
NPHP3-AS1	0.205747	0.070712	0.176037	0.180235
NPHP4	2.8162	4.18472	2.98166	2.78751
NPHS1	0	0	0	0
NPHS2	0	0	0	0
NPIPA1	1.98869	3.26749	2.43188	3.53661
NPIPA2	0.27173	0.217721	0.182612	0.39909
NPIPA3	0.195227	0.681187	0.541559	0.34035
NPIPA5	0.123211	0.628507	0.524365	0.57747
NPIPA7	0.203349	0.271394	0.326523	0.210516
NPIPA8	0.143643	0.228904	0	0.197016
NPIPB11	0.214397	0.313852	0.288434	0.359695
NPIPB15	0.651768	0.822774	0.343302	0.704226
NPIPB3	2.27181	2.66072	2.78674	4.16903
NPIPB4	0.995384	1.50721	0.8565	0.818179
NPIPB5	4.91108	6.3411	7.47878	5.355
NPIPB6	0.490399	0.155034	0.362413	0.228659
NPIPB7	0	0	0	0
NPIPB9	0.195779	0.200797	0.131902	0.118201
NPIPP1	1.75375	1.69968	3.06752	2.89719
NPL	1.76193	1.40235	1.29623	1.76498
NPLOC4	44.8057	41.7552	42.5826	46.6038
NPM1	588.558	439.316	574.861	631.164
NPM1P11	0	0	0	0
NPM1P13	0	0	0	0
NPM1P19	0	0	0	0.079023
NPM1P24	1.0916	0.678864	1.21408	1.07075
NPM1P25	0	0.06568	0	0
NPM1P26	0.677711	0.546216	0	0.535708
NPM1P27	28.3253	23.6934	30.5007	30.1311
NPM1P29	0.118401	0	0	0
NPM1P30	0	0	0	0
NPM1P32	0.083832	0.163444	0.224393	0
NPM1P34	0	0	0	0
NPM1P37	0	0.038506	0	0
NPM1P39	0.439904	0.064695	0.062874	0.064896
NPM1P43	0.246095	0.395824	0.146308	0
NPM1P45	0.124467	0	0	0
NPM1P46	0.29479	0	0	0.406753
NPM1P5	0	0.066488	0	0
NPM1P6	0.34211	0.187614	0.213477	0.14556
NPM1P8	0	0	0	0
NPM1P9	1.38071	0.366408	1.02765	0.94752
NPM3	17.4231	11.2533	20.7011	20.966
NPNT	0	0.243644	0	0
NPPA	0.297452	0.615772	0.769391	1.47441
NPPA-AS1	2.05147	0.801121	0.996994	0.957974
NPPA-AS1_1	0.060535	0.025537	0.024857	0
NPPA-AS1_2	0.108451	0.003242	0.088532	0.007793
NPPA-AS1_3	0.048626	0.056091	0.076377	0.100911
NPPB	40.7795	61.0244	126.321	67.0051
NPR1	0.025712	0.076271	0.065657	0
NPR2	12.1641	17.8703	15.7456	12.1244
NPR3	0.06225	0.1883	0.045451	0.041033
NPRL2	6.28792	6.48386	7.67242	8.53414
NPRL3	13.3687	18.3581	15.6725	16.6154
NPTN	46.4112	37.2858	45.1198	47.1691
NPTN-IT1	0.851572	0.986199	0.729895	1.6223
NPTX1	0.042672	0	0	0
NPTX2	25.8907	24.2435	26.9812	27.3619
NPTXR	40.2092	57.0434	33.2186	32.6372
NPW	0	0.109051	0.228068	0.381715
NPY1R	0.036079	0	0	0
NPY2R	0	0	0	0
NPY4R	0.140049	0.568099	0.139727	0.149195
NPY5R	0	0	0	0
NPY6R	0.011466	0.108127	0.03089	0
NQO1	74.3287	48.4672	79.6323	77.9887
NQO2	10.2271	9.921	10.0486	10.3414
NR0B2	0	0	0	0.116812
NR1D1	2.01672	9.15458	3.89932	2.70468
NR1D2	7.06309	8.67812	8.67942	8.0532
NR1H2	29.5156	36.3941	32.0376	22.9132
NR1H3	3.19955	2.92772	1.586	2.73892
NR1I2	0.936337	0.386081	0.385209	0.046197
NR1I3	0.435818	0.144938	0.140138	0.715781
NR2C1	5.67132	8.02656	8.18741	6.47745
NR2C2	9.54906	11.0494	9.29493	11.1314
NR2C2AP	16.7865	6.41528	17.5648	14.6181
NR2F1	0.849637	1.16731	0.554953	0.545134
NR2F1-AS1	0.52536	0.380277	1.12314	0.800471
NR2F2	15.1212	13.2072	16.4757	18.9008
NR2F2-AS1	2.6153	2.37313	2.2784	2.00564
NR2F6	27.5692	32.6924	31.5997	25.9867
NR3C1	13.5864	9.86504	12.9892	13.6182
NR3C2	0.024844	0	0.069758	0
NR4A1	1.64854	4.79749	4.89698	2.04367
NR4A2	0.602999	0.540228	0.87273	0.47653
NR4A3	0.113254	0.08467	0.051497	0.058572
NR5A2	0.076708	0.088081	0.10997	0
NR6A1	0.33376	0.98104	0.334657	0.243752
NRAS	28.2933	22.032	30.0946	29.5099
NRAV	5.48733	3.28914	4.34315	4.37784
NRBF2	10.0756	8.82544	10.3636	10.262
NRBF2P2	0	0	0	0
NRBF2P3	0.062748	0.12969	0	0.058541
NRBF2P5	0.208026	0.133347	0	0.00476
NRBP1	38.3941	30.9725	41.2741	41.4797
NRBP2	6.01757	10.6778	8.56257	6.17381
NRCAM	0	0.190504	0.052892	0.156472
NRDC	53.777	64.0812	48.9498	50.5157
NRDE2	2.41962	2.03231	2.48	3.74788
NREP	14.3735	21.3243	11.9919	11.9789
NREP-AS1	0	0	0	0
NRF1	6.30861	2.92502	4.86695	5.30548
NRG1	24.0962	8.01267	23.2762	28.276
NRG1-IT1	0	0	0	0
NRG1-IT3	0	0	0	0
NRG2	0.163009	0.526116	0.236081	0.311116
NRG4	0.254128	0.593729	0.398169	0.230168
NRGN	22.7383	12.063	21.8786	21.8519
NRIP1	1.18984	1.31514	1.28366	1.24848
NRIP2	0.740226	0.116148	0.354205	0.328148
NRIP3	13.2938	12.8582	15.0988	15.9319
NRL	0.329507	0.517609	0.400879	0.588637
NRM	10.7692	7.15308	12.0467	9.95321
NRN1	1.8016	2.72925	1.80316	0.94652
NRN1L	0	0	0	0
NRON	0	0	0	0
NRP1	62.4517	75.3834	55.3814	57.4685
NRP2	58.6174	74.7268	48.0358	50.5967
NRROS	0	0	0.043541	0
NRSN2	30.3483	33.65	34.4469	31.7552
NRSN2-AS1	2.54232	5.93267	3.00356	3.19888
NRTN	0.189857	1.14981	0.284489	0.152204
NRXN1	0	0	0	0.012003
NRXN2	3.77002	7.837	2.85253	3.13638
NRXN3	3.19487	4.81434	2.7797	2.3858
NSA2	17.7189	11.7844	17.706	19.0555
NSD1	3.66629	3.01458	4.31322	3.85511
NSDHL	20.6357	17.3221	18.5893	21.0047
NSF	9.07197	8.51756	10.3619	9.17542
NSFL1C	25.9363	16.8566	24.3691	25.6578
NSFP1	0.678034	0.578323	0.654857	0.469445
NSG1	0.223416	0.108152	0.263057	0.056822
NSL1	10.7414	7.49654	10.9235	11.0555
NSMAF	12.4085	8.74889	13.381	15.4801
NSMCE1	13.1685	13.8078	11.3252	10.5434
NSMCE2	14.4466	12.4637	16.3218	13.6919
NSMCE3	13.2483	10.8627	15.3275	16.5815
NSMCE4A	21.8927	17.3886	25.0694	24.414
NSMF	15.5458	16.1285	16.4664	13.8828
NSRP1	7.57761	6.87179	10.0035	9.68864
NSRP1P1	0	0	0	0.010413
NSUN2	35.8353	24.3423	34.1198	46.2786
NSUN3	1.90163	1.99676	2.22291	1.58109
NSUN4	5.62388	6.65015	6.82795	5.88233
NSUN5	18.7187	16.359	19.9469	21.9763
NSUN5P1	5.83732	5.47269	4.78643	5.86352
NSUN5P2	8.74241	5.19554	5.90665	6.32301
NSUN6	2.44152	1.06321	2.54879	3.00379
NT5C	33.3089	33.5045	37.0253	47.8245
NT5C1B	0.207696	0.01536	0.063144	0.164785
NT5C1B-RDH14	0	0	0	0
NT5C2	34.4128	32.7487	35.869	38.5097
NT5C3A	9.58654	7.7172	9.38826	11.6067
NT5C3B	27.1848	29.7255	36.4269	30.471
NT5CP1	0	0	0.411514	0.909371
NT5CP2	0	0	0	0
NT5DC1	2.9862	3.50452	3.87448	3.38298
NT5DC2	69.3899	50.9856	74.8586	74.831
NT5DC3	5.16993	4.05466	4.4577	4.78515
NT5DC4	0.378612	0.290111	0.822332	0.163062
NT5E	76.4457	96.3359	66.6631	77.2667
NT5M	3.41968	4.09199	3.29942	2.44844
NTAN1	29.5351	20.3338	35.6448	22.4223
NTAN1P2	0.020539	0.171853	0.349538	0.538703
NTF3	3.19886	3.63219	4.51077	2.73408
NTF4	0.851177	0.180462	0.322144	0.919656
NTF6A	0.482666	0.170944	0	0.018755
NTF6B	0.009757	0.046075	0.928091	0.524466
NTF6G	0.369598	0	0.246691	0.127265
NTHL1	18.6501	20.9794	22.2189	14.6679
NTM	34.8539	72.0568	31.5659	27.1068
NTM-AS1	0.208824	0	0	0
NTM-IT	0	0	0	0
NTMT1	52.8108	42.6555	64.283	43.2993
NTN1	13.9604	20.0893	14.1262	15.0162
NTN3	0.072635	0	0	0.079515
NTN4	31.8191	33.5071	32.0243	34.2115
NTN5	0.332564	0.965895	0.187702	0.402474
NTNG1	1.99197	3.41221	2.58624	2.46875
NTNG2	0.579185	1.95687	0.499656	0.54985
NTPCR	6.49864	5.4722	5.73057	4.77291
NTRK1	0.166031	0.516659	0.271077	0.231305
NTRK2	2.14284	3.13512	1.88558	1.33701
NTRK3	0.510341	0.625002	0.559282	0.491429
NTRK3-AS1	0	0	0	0
NTSR1	0.026448	0.048869	0.076897	0.028595
NUAK1	9.80161	12.7176	11.3549	10.1959
NUAK2	0.869244	1.29733	2.57008	1.57898
NUB1	42.5195	46.3797	42.6868	43.5426
NUBP1	39.8164	19.1641	27.5133	35.19
NUBP2	37.5476	31.9601	40.9449	33.023
NUBPL	3.4957	3.04991	3.43024	2.85609
NUCB1	81.1174	126.552	86.1374	83.3654
NUCB1-AS1	0.443579	0	0	0
NUCB2	27.8208	36.3737	29.6338	25.1753
NUCKS1	59.3261	37.5301	58.5088	60.2131
NUDC	66.5038	48.7619	76.4393	74.0102
NUDCD1	6.9102	5.34513	8.47121	8.44554
NUDCD2	7.06286	6.66918	6.82916	8.11415
NUDCD3	17.7972	16.2826	18.7668	19.4411
NUDT1	41.8063	26.6477	46.6421	36.5938
NUDT10	0.302198	0.163517	0.195735	0
NUDT11	3.21464	3.12745	3.33403	3.01886
NUDT12	3.5238	3.74117	2.52324	4.0351
NUDT13	2.00716	2.52483	2.64171	2.97398
NUDT14	6.31449	6.69281	7.898	5.96644
NUDT15	15.6998	8.44021	18.4549	19.4741
NUDT16	5.69743	5.10278	6.03973	5.53345
NUDT16L1	13.4739	9.64403	13.9824	11.5596
NUDT16P1	0	0	0	0
NUDT17	3.40055	4.75556	3.77449	3.4715
NUDT18	7.61582	10.4709	8.78701	9.35203
NUDT19	6.48404	4.61457	6.23441	5.5329
NUDT19P3	0	0	0	0.210865
NUDT19P4	0	0	0.15573	0
NUDT19P5	0	0	0	0
NUDT2	16.8334	14.0691	14.8548	14.3143
NUDT21	20.3186	18.6565	19.6809	23.6648
NUDT22	25.8186	27.1473	22.578	24.0692
NUDT3	9.10808	8.46439	7.77228	7.43694
NUDT4	14.0068	14.1252	13.3022	13.3717
NUDT4P1	0.368946	0.997858	0.345333	0.960414
NUDT5	29.1549	26.1038	36.9182	26.6345
NUDT6	2.95453	4.8718	2.18127	1.67579
NUDT7	0.540706	2.55911	0.264016	0.820505
NUDT8	6.05431	7.41712	10.0595	6.99367
NUDT9	14.1745	9.84901	13.1607	11.5284
NUF2	18.3614	9.08558	26.2202	22.2227
NUFIP1	3.25261	1.69729	2.32512	2.76381
NUFIP1P	0.036945	0	0.037867	0.072534
NUFIP2	8.18617	9.05365	6.68801	9.13446
NUMA1	47.2363	57.705	52.7531	48.9462
NUMB	19.2764	21.5472	19.3456	16.6842
NUMBL	10.068	14.1376	14.3147	9.94096
NUP107	11.3189	7.02494	11.9007	11.6246
NUP133	11.1322	7.19644	9.86967	10.1508
NUP153	18.5606	11.7213	19.1669	19.4023
NUP155	10.2096	5.64356	9.62592	9.59063
NUP160	10.0937	7.81114	8.24597	11.8188
NUP188	19.4714	10.6336	19.4924	23.2213
NUP205	24.8576	15.4997	24.308	26.0516
NUP210	0.379603	0.757163	0.527867	0.43472
NUP210L	0	0	0	0
NUP210P3	0	0	0	0
NUP214	11.5573	7.78816	10.7278	11.7185
NUP35	8.41421	2.15132	7.72438	8.86177
NUP37	14.4604	12.3587	16.6967	17.1244
NUP43	9.73002	6.65296	11.2145	12.4803
NUP50	37.6173	23.3301	29.0621	38.4158
NUP50-AS1	3.63127	7.11395	3.54887	4.31123
NUP54	13.4603	10.6674	14.5448	15.7088
NUP58	20.4496	12.4893	20.7265	24.046
NUP62	38.6263	24.5186	39.5862	44.3385
NUP62CL	0.216645	0	0	0
NUP85	22.299	15.7422	24.0187	23.0798
NUP88	21.2705	12.6898	23.3374	19.1962
NUP93	27.5658	19.9956	28.512	28.8214
NUP98	23.407	16.9786	22.1631	25.4208
NUPL2	11.4122	14.0386	14.9482	13.1871
NUPR1	40.675	57.719	57.2695	35.6308
NUPR2	0.181232	0.27906	1.05571	0
NUS1	16.6913	12.8637	15.4093	17.5838
NUS1P1	4.59764	3.99548	3.98304	5.03872
NUSAP1	44.1332	20.0482	46.5106	42.4879
NUTF2	52.5265	36.5537	44.7452	51.5867
NUTF2P2	0.067366	0.175688	0	0
NUTF2P5	0	0	0	0
NUTF2P6	0	0	0	0
NUTF2P8	0	0	0	0
NUTM2A	0.161948	0.312348	0.193029	0.231474
NUTM2A-AS1	10.7129	6.09371	10.1567	13.084
NUTM2B	0.07885	0.123327	0.080573	0.128101
NUTM2B-AS1	7.6463	7.19232	8.11203	8.33991
NUTM2D	0.835733	0.451774	0.604108	0.481083
NUTM2E	0	0	0.053898	0.054355
NUTM2G	0.046381	0.099814	0.204037	0.215632
NVL	8.1273	4.85102	6.4296	7.20707
NWD2	0.037412	0	0.01036	0
NXF1	16.1503	7.49758	11.8016	15.4179
NXF2	0.173954	0.18465	0.238209	0.301747
NXF2B	0.233606	0.529801	0.595169	0.224855
NXF3	0	0.134395	0.166955	0.042968
NXN	23.1498	22.3229	22.8037	20.3983
NXNL2	1.46136	1.68562	0.657224	1.41942
NXPE3	8.7586	8.725	9.69768	9.34718
NXPE4	0	0	0	0
NXPH3	0.441188	1.49759	0.753187	0.688533
NXPH4	3.62071	5.65742	4.3635	4.97378
NXT1	13.4127	8.59795	10.2336	16.1836
NXT2	10.7939	8.68885	11.6631	10.6526
NYAP1	0.284865	1.41033	0.824795	0.157225
NYAP2	0.221448	0.363096	0.19612	0.263065
NYNRIN	0.054338	0.190706	0.041581	0.030172
OAF	54.9425	70.6864	51.8329	52.5604
OARD1	8.70066	6.9894	9.49317	9.52747
OAS1	8.20594	9.09379	7.38239	5.96704
OAS2	0.5496	0.806652	0.375886	0.485626
OAS3	7.1549	4.31004	8.97544	7.9272
OASL	0.064579	0.101557	0	0
OAT	47.1129	47.1339	44.5408	49.8572
OAZ1	767.415	727.996	765.434	768.922
OAZ2	43.83	41.8827	43.3795	43.9096
OAZ3	0.901871	0.239263	3.80012	2.91134
OBFC1	8.20802	14.1778	8.69397	9.26167
OBSCN	2.45234	4.30698	2.51063	2.78635
OBSL1	29.1244	27.8933	28.859	24.5636
OCA2	0	0.111149	0.123519	0
OCEL1	8.31205	17.6291	7.144	6.35143
OCIAD1	42.5708	30.9731	33.9824	37.1989
OCIAD1-AS1	2.88397	2.78903	1.44864	2.78992
OCLM	0.069641	0.779606	0.350562	0.468023
OCLN	1.35921	2.38855	2.00293	1.81495
OCRL	14.2904	14.0809	14.219	13.0122
ODC1	83.1897	34.8135	84.0091	108.701
ODCP	0.007112	0.210127	0	0
ODF2	18.1327	14.2157	25.7889	22.9147
ODF2-AS1	0	0	0	0
ODF2L	2.32117	4.06014	2.69086	3.40869
ODF3	0	0	0	0
ODF3B	0.719983	0	0.288581	0
ODF3L1	0	0.407082	0.149848	0
OFD1	5.25307	6.51632	6.4314	5.46254
OFD1P17	0	0	0	0.018146
OGDH	31.6475	31.4567	38.0987	32.411
OGDHL	5.5269	7.52406	4.61147	5.01576
OGFOD1	11.9786	7.82307	12.4339	14.4436
OGFOD1P1	0	0	0	0
OGFOD2	7.23017	3.05111	3.77675	4.48619
OGFOD3	21.5453	19.6066	19.6955	17.8059
OGFR	19.2005	20.8017	23.2047	23.8557
OGFR-AS1	0.319252	0.081144	0.074437	0.22244
OGFRL1	13.0277	16.9573	16.413	15.9317
OGFRP1	3.6457	1.6328	2.27533	2.25803
OGG1	12.5464	10.0055	13.4678	12.3879
OGN	0	0	0	0
OGT	33.2739	64.0411	36.3336	37.1351
OIP5	10.7045	5.8581	14.9384	13.3313
OIP5-AS1	14.2945	14.1119	12.1698	14.0029
OIT3	0	0.087279	0	0
OLA1	25.1432	15.02	20.9361	18.9082
OLA1P1	0.553614	0.34532	0.188098	0.187706
OLA1P2	0.07493	0	0.101613	0.062318
OLAH	6.63394	8.06965	5.54635	4.78598
OLFM1	0.806424	1.06575	0.852517	1.25796
OLFM2	2.00533	5.12591	1.25047	0.812365
OLFM5P	0	0	0	0.076136
OLFML1	0	0.187238	0.189331	0.05562
OLFML2B	2.22773	2.00695	1.25794	1.61315
OLFML3	26.2892	43.262	21.8594	20.4239
OLIG1	0	0	0.055096	0
OLIG2	0.024456	0.09966	0.092026	0.227335
OLMALINC	1.47667	2.43625	1.82075	1.66345
OLR1	0.836552	0.450642	0.139973	0.130416
OMA1	3.52432	3.05958	3.25585	2.60893
OMD	0	0	0	0
OMG	0.018429	0	0.037778	0
OMP	0.530865	0.228012	0.025802	0.214995
ONECUT2	0.182714	0.143368	0.286657	0.276742
OOEP	0	0	0	0
OOEP-AS1	0	0	0	0
OOSP1P2	0	0	0	0
OPA1	15.1348	13.7496	14.646	16.1172
OPA1-AS1	0.098746	0	0	0
OPA3	7.77685	5.43279	6.72736	6.89243
OPALIN	0.049772	0.144	0.031279	0.031424
OPCML	2.24982	1.76025	1.56146	2.52921
OPCML-IT1	0	0	0	0
OPCML-IT2	0	0	0.028144	0.206398
OPHN1	0.459535	0.918289	0.631208	0.560242
OPLAH	0.997638	1.28874	0.529323	0.746586
OPN1MW3	0	0	0	0
OPN1SW	3.96781	5.46034	3.99806	5.31365
OPN3	5.49762	11.3876	8.04119	7.92997
OPN4	0.245935	0.110422	0	0.189189
OPRD1	0.216235	0.257731	0.077031	0.150199
OPRL1	0.38391	2.03199	0.240481	0.130488
OPRM1	0.053332	0	0	0
OPTC	0.054146	0.193436	0.111819	0.088875
OPTN	27.1292	35.6259	31.1888	27.7695
OR10A3	0.136303	0	0	0.156968
OR10AB1P	0	0.245174	0	0
OR10AC1	0.415252	0.160424	0	0
OR10C1	0	0	0	0
OR10J6P	0.090481	0	0.187889	0.208522
OR10V1	0	0	0	0
OR10V2P	0	0.538395	0	0
OR10V3P	0	0.044873	0.302816	0.140726
OR10Y1P	1.1867	0.726424	0.746357	0.325766
OR11A1	0.039222	0.024828	0.048744	0
OR11N1P	0	0	0	0
OR12D1	0	0	0	0
OR12D2	0	0	0	0
OR12D3	0	0	0	0
OR13C3	0	0.202494	0	0
OR13C4	0	0	0	0
OR13E1P	0	0.095613	0	0
OR13G1	0	0	0	0
OR13H1	0	0	0	0
OR13K1P	0	0	0	0
OR13Z1P	0	0	0	0
OR13Z2P	0	0	0	0
OR13Z3P	0	0	0	0
OR14A2	0	0	0	0.109951
OR14I1	0.082896	0	0	0
OR14K1	0.296046	0.114358	0.071118	0.059539
OR14L1P	0.208438	0.996904	0.120702	0.254646
OR1AA1P	0	0	0	0
OR1AC1P	0	0.37394	0	0
OR1C1	0.048956	0	0	0
OR1F1	0.10557	0	0.107017	0
OR1F2P	0	0.120238	0	0
OR1K1	0	0	0	0
OR1R1P	0.230219	0.324817	0.250943	0.372148
OR1X1P	0	0	0	0
OR1X5P	0.148725	0	0	0.642183
OR2A1	0.607405	0.662076	0.37564	0
OR2A1-AS1	12.1461	21.3217	14.7894	10.2072
OR2A20P	0.768418	0.801954	1.11788	0.900799
OR2A4	0	0	0	0
OR2A42	0.114398	0.035093	0.032815	0.094104
OR2A7	0.507244	1.19788	0.82302	0.418455
OR2A9P	0.379027	0.828029	0.669296	0.834426
OR2AE1	0	0.270941	0.092384	0.033622
OR2AG2	0.051114	0	0	0
OR2AK2	0	0	0	0
OR2AO1P	0.285636	0.178155	0	0
OR2AT1P	0	0	0	0
OR2B6	0.167057	0	0	0
OR2BH1P	0	0	0	0
OR2C3	0	0	0	0
OR2G1P	0.052431	0.120496	0.208141	0.120466
OR2G2	0	0	0	0
OR2G3	0	0	0	0
OR2H2	0	0	0	0
OR2H5P	0	0	0	0
OR2L13	0	0	0	0
OR2L1P	0	0.112421	0	0
OR2L2	0	0	0	0
OR2L3	0	0	0	0
OR2L5	0	0	0	0
OR2L6P	0	0	0	0
OR2L8	0	0	0	0
OR2L9P	0	0	0	0
OR2R1P	0	0	0	0
OR2S2	0.081203	0.330703	0	0
OR2T32P	0.056741	0.058246	0.065912	0
OR2T8	0.299878	0.341683	0.104178	0.317574
OR2U1P	0	0	0	0
OR2U2P	0	0	0	0
OR2W3	1.6456	3.43075	3.76728	4.15822
OR2X1P	0	0	0	0
OR3A1	0.255295	0.232261	0.086579	0.103676
OR3A2	0.226316	0.170679	0.983914	0.338596
OR3A4P	0	0	0	0
OR3A5P	0	0	0	0
OR3D1P	0	0	0	0
OR4F16	0	0	0	0
OR4F29	0	0	0	0
OR51A10P	0	0.011174	0	0
OR51AB1P	0.35135	0.085644	0.444431	0.092564
OR51B2	0	0.384692	0.153483	0.249266
OR51B3P	0	0.068808	0.136998	0
OR51B4	3.78951	5.76506	4.22748	2.45893
OR51B5	1.02059	1.45445	1.18156	1.13807
OR51B6	0.530702	0.097567	0.146724	0.317974
OR51B8P	0.14211	0.071968	0.100504	0.318516
OR51C1P	0	0	0	0
OR51E2	0.039296	0.157321	0	0
OR51I1	0.038548	0.097343	0	0.059936
OR51I2	0	0	0.081513	0
OR51J1	0.057457	0	0	0
OR51K1P	0.115034	0.03267	0	0.322978
OR51M1	0	0	0	0
OR51Q1	0	0	0	0
OR52B5P	0	0.10302	0	0
OR52B6	0	0	0	0
OR52D1	0.028732	0.060041	0	0
OR52E4	0	0	0	0
OR52E5	0	0	0	0
OR52E6	0	0	0	0
OR52E7P	0	0	0	0
OR52E8	0	0	0	0
OR52H1	0	0	0	0
OR52H2P	0	0	0	0
OR52N1	0	0	0	0
OR52N2	0	0	0	0
OR52N3P	0	0	0	0
OR52N4	0	0	0	0
OR52N5	0	0	0	0
OR52P1P	0	0	0	0
OR52Q1P	0	0	0	0
OR52T1P	0	0	0	0.101065
OR52U1P	0	0	0	0
OR52V1P	0	0.241936	0	0
OR52W1	0.083385	0	0	0
OR55B1P	0.107774	0	0	0
OR56B1	0	0	0	0
OR56B2P	0	0	0	0
OR5AH1P	0	0	0	0
OR5AW1P	0	0	0	0
OR5BH1P	0	0	0	0
OR5BJ1P	0	0	0	0
OR5BK1P	0	0	0	0
OR5BT1P	0	0	0	0
OR5E1P	0.293543	0.196046	0.078943	0
OR5H15	0	0	0	0
OR5H3P	0.059457	0.118	0	0
OR5H5P	0.097349	0	0.159728	0.118026
OR5K2	0	0	0	0
OR5P1P	0	0	0	0
OR5P2	0	0	0	0
OR5P3	0	0	0	0
OR5P4P	0	0	0	0
OR5V1	0	0	0	0
OR6E1P	0.107349	0	0	0.111351
OR6F1	0.079203	0	0.065249	0.116535
OR6L1P	0.007205	0	0	0
OR6L2P	0.072461	0	0.242186	0
OR6R2P	0	0	0	0
OR7A19P	0	0	0	0
OR7A5	1.43447	0.882294	0	1.06854
OR7C1	0.574093	0.4006	0.207	0.57848
OR7D2	0.049376	0.13176	0.095659	0.12926
OR7E101P	0	0	0	0
OR7E110P	0	0	0	0
OR7E122P	0	0	0	0
OR7E126P	0.298892	0	0.63033	0.456419
OR7E128P	0.159015	0	0.13892	0.164838
OR7E12P	3.4069	2.23173	2.15004	2.87472
OR7E13P	0.247353	0.280874	0	0
OR7E14P	0	4.1e-05	0	0.165793
OR7E2P	0.061464	0	0	0.096622
OR7E36P	0.114552	0.058403	0.117412	0
OR7E37P	0.058479	0	0.106558	0
OR7E38P	8.53811	10.219	13.4064	9.28413
OR7E41P	0	0	0	0
OR7E46P	0	0	0	0
OR7E47P	0.05553	0	0	0
OR7E62P	0	0	0	0
OR7E7P	0.107987	0.172559	0.199967	0.294296
OR7E91P	0	0	0	0
OR7M1P	0	0.34307	0.060244	0
OR8A1	0.043866	0.235915	0.04887	0
OR8C1P	0.133896	0	0	0
OR8G1	0.319909	0	0	0
OR8G3P	0.339754	0.804316	0.243238	0
OR8G5	0.157468	0	0.344318	0
OR8G7P	0	0	0	0
OR8S21P	0	0	0	0
OR8T1P	0	0	0	0
OR9A4	0	0.051318	0	0
OR9N1P	0	0	0	0
ORAI1	13.9899	13.7681	15.2003	16.4021
ORAI2	29.1168	31.0643	19.3424	33.5595
ORAI3	8.45903	17.3104	8.40492	6.08651
ORAOV1	11.0435	13.5014	13.231	16.336
ORAOV1P1	0	0	0	0
ORC1	6.42247	2.31559	6.12312	9.14289
ORC2	7.9191	7.19704	7.93148	9.25304
ORC3	7.12257	5.89274	8.83119	9.48279
ORC4	3.08415	2.82762	2.80459	3.2546
ORC5	13.2485	7.59122	11.6696	15.6489
ORC6	30.6565	9.73154	24.2552	34.5938
ORM2	0.071896	0	0	0
ORMDL1	29.0044	21.9291	27.0116	28.1364
ORMDL2	23.9088	17.7543	21.7547	22.122
ORMDL3	17.5163	24.7807	20.8567	20.3295
OS9	85.1742	116.466	80.6037	78.3038
OSBP	13.8917	17.5657	14.0476	13.9675
OSBP2	0.999941	1.16439	0.551942	1.45405
OSBPL10	7.75688	7.94731	7.51316	7.89735
OSBPL10-AS1	0	0	0	0
OSBPL11	5.63676	3.38446	4.4693	5.06788
OSBPL1A	1.73913	1.83245	1.5715	1.42265
OSBPL2	5.86985	8.11598	6.22135	6.36815
OSBPL3	13.2072	10.9907	12.7711	15.3362
OSBPL5	5.39488	9.48718	4.9455	3.9055
OSBPL6	2.83168	4.43962	4.43483	3.92865
OSBPL7	3.05722	5.32962	5.15404	4.25222
OSBPL8	13.9567	10.9558	14.0348	14.4811
OSBPL9	29.2277	41.0919	29.5361	29.4257
OSBPL9P4	0	0	0	0
OSBPL9P5	0	0	0	0
OSCAR	4.66978	9.93736	5.80191	2.97384
OSCP1	2.04999	1.05401	1.25691	1.3516
OSER1	12.4321	9.82216	15.0879	12.9068
OSER1-AS1	0.553768	2.03192	0.561608	0.48698
OSGEP	7.97064	5.52203	8.36251	8.54394
OSGEPL1	4.61333	3.34464	2.5555	5.10113
OSGEPL1-AS1	0.354514	0	0.992345	0.065246
OSGIN1	5.64455	4.10409	7.49682	5.74085
OSGIN2	5.01657	4.6025	5.51087	5.9836
OSMR	38.6678	70.1281	41.5274	40.039
OSMR-AS1	0.389954	0.632615	0.305119	0
OST4	103.879	92.2096	104.142	104.029
OSTC	60.2159	65.1823	58.3276	55.7696
OSTCP5	0	0	0	0
OSTCP6	0	0	0	0
OSTCP8	0	0	0	0.231924
OSTF1	18.9589	21.5453	17.3454	17.6006
OSTM1	10.7718	8.21607	9.57678	11.4332
OSTM1-AS1	0	0	0	0
OTC	0	0	0	0
OTOF	0	0.109789	0	0
OTOGL	0.036504	0.059031	0.02171	0
OTOS	0.282384	0.315965	0.34269	0.348928
OTUB1	27.8658	22.0496	31.798	35.5105
OTUB2	0.617	0.623084	0.400375	0.446806
OTUD1	3.05468	8.12507	4.55618	4.65028
OTUD3	3.82349	5.47321	2.87476	2.85406
OTUD4	10.3433	7.78321	9.47549	11.4585
OTUD4P1	0.049409	0.018289	0.023495	0.096128
OTUD5	19.4896	24.4677	19.2738	16.8177
OTUD6B	4.4431	3.0603	3.83558	5.2074
OTUD6B-AS1	5.04214	3.51019	7.12488	8.35854
OTUD7A	0	0.008472	0	0
OTUD7B	5.07037	4.31592	3.96403	4.49349
OTULIN	5.85999	5.55413	5.06036	5.45085
OTX1	1.05158	1.54128	0.702426	1.39602
OTX2-AS1	0	0	0	0
OVAAL	0.117674	0.226022	0.095536	0.140819
OVCA2	10.565	8.72917	12.8914	12.9454
OVCH2	0.010999	0.143837	0.089018	0.557162
OVGP1	0.146165	0.17455	0.071578	0.050169
OVOL2	0	0	0.216098	0
OVOL3	0	0	0.261627	0.178935
OVOS2	0.259662	0.505292	0.153895	0
OXA1L	40.0194	52.6749	45.0389	39.4352
OXCT1	6.20077	4.93245	7.36579	7.19362
OXCT1-AS1	0.584032	0.326693	0.695535	0.409339
OXCT2	0	0.03338	0	0
OXCT2P1	0	0	0	0
OXLD1	12.2602	25.2396	12.4587	13.8512
OXNAD1	2.70731	2.54132	2.55628	3.17695
OXR1	3.68775	4.46502	4.39898	3.05029
OXSM	4.73352	4.97121	5.10604	4.94325
OXSR1	25.1414	23.2053	34.3067	27.7324
OXTR	3.86449	6.53172	4.01145	3.66075
P2RX2	0.049846	0.036688	0	0.130616
P2RX3	0.059685	0	0	0
P2RX4	10.0557	22.4969	12.4074	10.1613
P2RX5	0.570754	1.0574	0.525463	0.0916
P2RX5-TAX1BP3	4.8274	2.88364	5.27113	7.71526
P2RX6	0.898493	2.11908	0.439196	0.849891
P2RX6P	0	0.542957	1.18018	0.981023
P2RX7	2.58777	7.1397	4.26562	2.98454
P2RY11	14.1896	13.8587	15.8931	10.3376
P2RY12	0	0	0.12643	0
P2RY13	0	0	0	0
P2RY14	0	0	0.074674	0
P2RY6	0.150845	1.06255	0.261712	0.165716
P3H1	54.0607	76.8313	47.8187	54.1402
P3H2	57.5392	76.479	56.8689	56.5212
P3H2-AS1	0.479048	1.99879	0.951326	0.887901
P3H3	56.736	68.93	59.2522	55.8322
P3H4	36.5301	43.96	34.3655	32.7111
P4HA1	58.5017	91.7326	59.9469	64.1772
P4HA2	57.2731	79.9624	54.9431	49.2967
P4HA2-AS1	2.61145	2.16054	1.43589	2.2084
P4HA3	0.9585	0.397655	0.201395	0.620612
P4HB	428.886	543.903	446.834	429.102
P4HTM	5.63122	6.86295	5.53917	5.82597
PA2G4	78.2909	47.7608	85.6713	95.3211
PA2G4P4	0.271512	0.444172	0.283976	0.376684
PAAF1	2.02459	2.31127	1.19244	2.07765
PABPC1	280.587	387.636	282.707	339.042
PABPC1L	7.08145	12.4699	9.7739	9.26021
PABPC1P1	0	0.093643	0	0
PABPC1P10	0.079357	0	0	0
PABPC1P11	0.033396	0	0	0
PABPC1P3	0.014285	0.306321	0.055314	0.259871
PABPC1P4	0.058284	0	0.028675	0
PABPC1P7	0	0	0	0
PABPC3	0.518612	0.425609	0.417685	0.377312
PABPC4	120.32	109.807	115.052	123.104
PABPN1	48.4485	35.6369	48.3962	51.0659
PACRG	0	0	0	0
PACRG-AS1	0	0	0	0
PACRG-AS2	0	0	0	0
PACRG-AS3	0	0	0	0
PACRGL	4.86019	3.71056	5.16494	5.37627
PACS1	14.3295	23.3241	15.2701	15.6231
PACS2	10.9954	15.5036	12.6254	11.0908
PACSIN2	54.7104	44.4347	54.299	54.9702
PACSIN3	5.71839	6.24371	10.2245	6.47352
PADI1	1.12455	0.790874	0.824252	1.02474
PADI3	2.29566	6.20091	1.70341	0.922628
PADI4	0.241029	0	0.224263	0.13303
PAEP	2.44802	5.02427	1.64488	1.40358
PAF1	25.8553	18.1455	25.9332	26.1868
PAFAH1B1	30.3935	25.221	27.324	30.6762
PAFAH1B2	21.2044	18.2457	21.1954	20.2558
PAFAH1B3	49.3844	52.2547	52.4176	49.1684
PAFAH2	3.88004	1.85533	4.00461	2.85237
PAG1	0.371114	0.520134	0.477601	0.481048
PAGE1	9.38407	4.41643	6.96826	8.72707
PAGE2	28.4263	30.4214	32.495	25.3566
PAGE2B	3.61251	3.59301	4.59244	1.64343
PAGE5	43.1427	34.5306	36.969	34.8668
PAGR1	5.13016	14.0609	4.86944	21.7506
PAICS	55.0279	30.8323	52.4688	55.0621
PAICSP1	0.081761	0	0	0
PAICSP2	0	0	0	0
PAICSP4	0.216589	0.131312	0.221698	0.134412
PAICSP6	0	0	0	0
PAIP1	27.7663	30.8317	30.3167	28.2034
PAIP1P1	0.071765	0.217899	0.09311	0
PAIP2	43.0033	34.6819	40.9062	33.8103
PAIP2B	0.291641	0.491738	0.211927	0.218881
PAK1	15.9682	19.4638	17.3493	16.4442
PAK1IP1	14.4385	8.18492	12.5194	16.6639
PAK2	20.7058	16.3943	18.2594	20.8348
PAK3	0.40657	0.385781	0.615573	0.316566
PAK4	15.7995	13.2784	17.0361	16.2165
PAK6	0.145451	0.401164	0.140793	0.049746
PALB2	3.47751	2.40516	3.15238	4.94778
PALD1	0.017434	0.216401	0	0
PALLD	134.885	124.958	108.224	114.699
PALM	6.832	13.8491	6.67883	4.60579
PALM2	1.43098	1.03642	1.09039	1.36873
PALM2-AKAP2	7.71033	5.13848	4.00791	6.32075
PAM	92.2218	127.912	93.3087	87.5153
PAM16	18.6353	16.6924	21.7726	20.4887
PAN2	6.81752	9.90459	7.2534	5.93267
PAN3	5.923	5.32521	3.84581	5.45759
PAN3-AS1	0.725855	0.473307	0.717445	0.808777
PANK1	1.94553	1.29751	1.38528	1.91828
PANK2	16.2598	14.2145	17.779	19.6863
PANK3	12.4778	11.8144	11.6799	12.4318
PANK4	8.52421	7.02702	9.49895	10.1985
PANO1	1.42962	1.48436	0.945129	1.71279
PANX1	14.1557	10.2082	15.8044	14.0948
PANX2	12.1732	20.683	13.2634	10.8207
PANX3	0.084131	0.301261	0.435636	0.059403
PAOX	1.6763	4.18874	2.17822	2.00728
PAPD4	7.66159	10.8042	8.57065	8.66334
PAPD5	5.08652	4.05307	5.68521	5.73741
PAPD7	7.17016	7.69829	8.38649	9.07954
PAPLN	2.54694	4.39408	3.97842	2.34676
PAPOLA	35.3331	29.337	36.1309	38.1193
PAPOLB	0	0	0	0
PAPOLG	2.76135	2.07483	2.15657	2.26544
PAPPA	1.3631	2.4689	1.34224	1.82524
PAPPA-AS1	0.613644	0.418557	0.445952	0.373552
PAPPA-AS2	0	0	0	0
PAPPA2	1.55893	2.11067	1.43325	1.04865
PAPSS1	18.0003	18.2831	19.0338	16.0284
PAQR3	10.0887	6.46663	8.65487	9.83381
PAQR4	18.3979	11.4381	16.3031	15.5935
PAQR5	1.67858	1.45533	1.92505	1.35411
PAQR6	3.00927	6.65336	3.17963	2.62065
PAQR7	3.47638	4.68162	4.00753	3.92202
PAQR8	1.21619	2.56099	1.04154	0.967906
PAQR9	0	0	0	0
PAQR9-AS1	0.169031	0.275575	0.104509	0.876932
PARD3	12.9656	12.3415	10.5709	10.4731
PARD3-AS1	0.243655	0.525002	0	0
PARD3B	0.779254	2.03583	1.20452	1.11946
PARD6A	0.340958	0.173027	0.059751	0.600858
PARD6B	0.263794	0.237895	0.236967	0.214655
PARD6G	3.34429	4.40922	2.87786	2.56402
PARD6G-AS1	0.726876	1.02354	0.591046	0.254347
PARG	7.00061	4.82826	6.99582	6.47205
PARGP1	0.974761	1.37446	0.92413	1.58886
PARK2	0	0.13902	0	0
PARK7	173.126	123.686	155	152.95
PARL	19.9741	17.6551	17.8646	20.4085
PARN	14.8279	12.1043	14.2971	15.1768
PARP1	52.2236	29.5154	53.3489	57.5345
PARP10	6.41977	7.90225	7.80834	6.85091
PARP11	1.89931	0.909771	0.930722	0.98293
PARP12	7.76438	13.3623	10.9697	10.6038
PARP14	5.3199	8.8516	5.85837	5.81239
PARP15	0	0	0.009673	0
PARP16	4.99111	10.6312	5.1805	5.5685
PARP2	19.5689	10.5582	20.2771	21.5537
PARP3	14.4429	17.3099	15.1718	15.4649
PARP4	20.4008	19.4177	20.7874	20.9787
PARP4P3	0	0	0	0
PARP6	10.6339	16.5872	10.2649	11.4835
PARP8	0.611698	4.53631	1.9635	1.94231
PARP9	6.40089	5.84607	6.57023	4.74084
PARPBP	7.51004	3.09878	6.7738	8.36536
PARS2	1.76038	1.89408	1.16099	2.23971
PART1	0	0.106589	0	0
PART1_1	0	0	0	0
PART1_2	0	0	0	0
PART1_3	0	0	0	0
PARVA	27.8124	27.9513	28.3054	31.6443
PARVB	8.34808	9.53327	8.8252	7.62016
PARVG	0.039393	0.286324	0.857665	0.036542
PASD1	27.3748	28.4249	28.3398	28.3846
PASK	4.42503	3.9707	3.8111	6.07454
PATE2	0	0.304016	0	0.342726
PATL1	17.3046	16.284	16.504	18.6245
PATL2	0.056042	0	0	0.167543
PATZ1	3.85211	3.17903	3.08394	4.06438
PAUPAR	0	0	0	0
PAWR	31.6957	35.067	31.2241	30.6474
PAWRP1	0.305605	0	0.05551	0
PAX2	0.839534	1.61522	0.740741	0.777545
PAX5	0.012601	0	0.022088	0
PAX6	1.69265	4.48152	1.85778	1.4851
PAX8	2.4387	2.86926	1.19975	2.36852
PAX8-AS1	10.0296	9.569	13.8923	8.18755
PAX9	0.979957	0.886837	0.8804	0.944777
PAXBP1	9.83849	8.91915	9.6809	11.3941
PAXBP1-AS1	0.417813	0.500067	0.638255	0.316161
PAXIP1	8.33843	5.86272	9.36413	9.88034
PAXIP1-AS1	1.80152	2.15944	1.99511	1.44685
PAXIP1-AS2	2.61166	3.99514	2.91428	2.71472
PBDC1	14.123	5.19499	10.2743	11.325
PBK	28.7782	11.4145	34.1434	35.1933
PBLD	1.35679	1.12314	1.8435	1.1248
PBOV1	0	0	0	0
PBRM1	15.1695	7.28144	13.9674	15.7168
PBX1	0.354272	0.646573	0.275499	0.449327
PBX2	18.1859	24.329	19.3529	19.0172
PBX2P1	0.455697	0.347292	0.495995	0.070894
PBX3	8.61773	5.73538	9.15807	10.6
PBX4	1.02482	1.16678	1.05431	1.62561
PBXIP1	10.8826	31.9273	9.68309	8.45623
PC	15.6884	18.1848	15.9341	14.9495
PCA3	0	0	0.017136	0.028692
PCA3_1	0	0	0.058652	0
PCA3_2	0	0.137142	0	0
PCAT18	0	0	0	0
PCAT19	0	0	0	0
PCAT2	0	0	0	0
PCAT5	0	0.075104	0.031552	0.079246
PCAT6	1.64265	7.6024	0.999291	0.879511
PCAT7	2.22074	3.17825	1.66009	1.81587
PCBD2	2.34194	1.63554	2.95741	3.39806
PCBP1	181.011	125.801	206.147	186.283
PCBP1-AS1	39.5125	30.7248	5.13345	37.5592
PCBP2	214.002	227.891	219.109	222.088
PCBP2-OT1	0.159011	0.004139	0.181406	0.46168
PCBP2P1	0	0	0.083042	0
PCBP3	2.69204	4.42732	2.96441	1.16383
PCBP3-OT1	0.100675	0.177816	0.182593	0.082262
PCBP4	41.381	39.2524	50.0544	47.6539
PCCA	3.18136	5.75782	2.50672	2.64879
PCCA-AS1	0	0	0	0
PCCB	20.8824	19.5462	24.6193	21.6511
PCDH1	7.56734	11.8827	10.2215	6.60491
PCDH11X	0	0	0.010006	0.01655
PCDH11Y	0	0	0	0
PCDH12	0.087044	0.4016	0.366882	0.241624
PCDH19	0.059256	0.059564	0.074283	0.092275
PCDHA1	0.704613	0.269412	0.349127	0.343036
PCDHA10	0	0	0	0.032963
PCDHA11	0	0.065314	0.119396	0
PCDHA12	0	0	0.071413	0
PCDHA13	0	0	0	0
PCDHA14	0	0	0	0
PCDHA2	0.057984	0.04272	0.085025	0
PCDHA3	0.047576	0.024419	0.051121	0.019433
PCDHA4	0.053484	0.093547	0.005305	0
PCDHA5	0.006247	0	0.026368	0
PCDHA6	0	0	0	0.051551
PCDHA7	0.036403	0	0	0
PCDHA8	0	0	0.159139	0
PCDHA9	0.045846	0	0	0.012458
PCDHAC1	0	0	0	0
PCDHAC2	0.031213	0	0	0.131303
PCDHB1	0	0	0	0
PCDHB10	0.551034	0.636036	0.335238	0.376351
PCDHB11	0.479026	0.431522	0.318197	0.178648
PCDHB12	0.436412	0.365496	0.269392	0.548676
PCDHB13	0.496282	0.817629	0.673778	0.769168
PCDHB14	0.67883	1.1954	0.385898	0.759672
PCDHB15	0.884799	0.689141	0.952433	0.615357
PCDHB16	0.560362	0.811268	0.537205	0.401625
PCDHB17P	0.019723	0.036589	0.037751	0.151091
PCDHB18P	0.140295	0.019739	0.047302	0.206557
PCDHB19P	0	0.028232	0.108269	0
PCDHB2	1.9465	1.73574	2.12003	1.70324
PCDHB3	0.026493	0	0	0.199567
PCDHB4	0.014285	0.066869	0	0
PCDHB5	0.795835	0.929343	1.1682	0.642274
PCDHB6	0	0.040302	0.067906	0.116457
PCDHB7	0.996382	1.22781	0.678866	0.49311
PCDHB8	0.723898	0.899503	0.553452	0.538825
PCDHB9	0.106684	0.305335	0.134379	0.08462
PCDHGA1	0.325064	0.615268	0.380069	0.352051
PCDHGA10	2.39128	4.01061	1.63188	2.07894
PCDHGA11	0.245056	0.167156	0.131445	0.087244
PCDHGA12	0.019085	0.065873	0.096674	0.051551
PCDHGA2	1.56511	1.81603	0.832871	1.79441
PCDHGA3	0.267631	0.483833	0.2261	0.065416
PCDHGA4	0.212934	0.626012	0.292619	0.266373
PCDHGA5	0.457704	1.03497	0.745163	0.390937
PCDHGA6	0.402573	0.738506	0.46668	0.593122
PCDHGA7	1.57928	0.282232	0.267952	0.369002
PCDHGA8	0.090788	0.013366	0.058944	0.067494
PCDHGA9	1.28719	1.54856	0.705961	0.412608
PCDHGB1	0.372641	0.710103	0.313365	0.258204
PCDHGB2	1.41319	4.18728	1.59187	1.40136
PCDHGB3	0.266689	0.222987	0.20814	0.022859
PCDHGB4	0	0.212048	0	0
PCDHGB5	2.09352	1.39509	1.25863	1.15256
PCDHGB6	0.241241	0.149706	0.278216	0.142424
PCDHGB7	4.32213	7.19272	5.8314	4.78841
PCDHGB8P	0.087993	0.045177	0	0.146783
PCDHGB9P	0	0	0	0
PCDHGC3	18.5264	28.5537	19.6524	18.4058
PCDHGC4	0.237894	0.12719	0.123655	0.189899
PCDHGC5	0.737864	0.712062	0.191779	0.575966
PCED1A	13.0031	18.0058	14.0309	13.9777
PCED1B	0.878972	3.13007	2.51046	0.911111
PCED1B-AS1	0.02206	0.139768	0.056299	0.125434
PCED1CP	0	0	0	0
PCF11	6.08471	4.57374	6.56062	6.41872
PCF11-AS1	0.00804	0.010914	0.004312	0.018011
PCGF1	7.25413	7.56844	7.982	7.92068
PCGF2	7.12796	9.38484	7.28021	7.61787
PCGF3	13.2219	13.542	11.7033	12.8735
PCGF5	8.96716	8.96583	10.2018	10.6016
PCGF6	6.51564	5.13497	7.01853	8.45781
PCGF7P	0.431516	0.220592	0.10551	0.394012
PCID2	23.5269	27.6148	29.4635	27.8441
PCIF1	10.3392	13.3551	11.0328	11.1098
PCK1	0.029706	0.133398	0.059162	0.150126
PCK2	40.4171	49.3193	70.1679	45.0338
PCLO	1.00645	1.42566	1.15666	0.749286
PCM1	11.3045	9.55907	12.7704	13.1989
PCMT1	45.0892	40.2469	48.5306	50.4027
PCMTD1	5.79373	10.2619	5.55087	5.23155
PCMTD2	7.46948	10.4344	7.82338	6.2999
PCNA	118.136	41.1513	106.818	122.675
PCNAP1	0	0	0	0
PCNAP4	0.172158	0.869282	1.44182	0.613001
PCNP	48.6978	45.0433	58.4558	53.057
PCNPP1	0.157544	0.295639	0.432554	0.501353
PCNPP5	0.79141	1.26098	0.581402	0.824278
PCNT	4.78973	4.58317	5.03927	4.95485
PCNX	4.98746	5.34316	4.48296	4.32374
PCNXL2	3.3621	5.58486	2.83725	2.98397
PCNXL3	16.2017	13.3836	14.3803	15.8127
PCNXL4	19.4745	18.6919	16.9697	19.8024
PCOLCE	5.78637	9.52443	6.30372	3.9002
PCOLCE-AS1	0.392885	1.81206	0.261747	0.2179
PCP2	0	0.040969	0	0
PCP4	2.67471	4.36766	1.39844	1.00083
PCSK1	0.005055	0.022351	0.015416	0.041459
PCSK1N	0.08812	0.244307	0	0
PCSK2	0.838538	1.73574	0.409868	0.239774
PCSK4	1.34375	4.19226	1.40918	0.745231
PCSK5	0.054316	0.162273	0.071316	0.018916
PCSK6	0.199834	0.587261	0.274534	0.257548
PCSK6-AS1	0	0	0	0
PCSK7	33.4793	29.8974	35.2337	42.1676
PCSK9	0.728051	1.28344	0.558258	0.40645
PCTP	8.89531	9.83787	6.33267	8.46317
PCYOX1	19.6597	24.719	20.265	19.4748
PCYOX1L	5.23486	10.3074	5.22408	5.65742
PCYT1A	16.7432	14.1763	15.0642	16.2533
PCYT1B	0.325494	0.588002	0.300485	0.051243
PCYT1B-AS1	0	0	0	0
PCYT2	17.0987	19.1884	17.1945	17.7337
PDAP1	115.832	88.7033	123.515	116.417
PDCD10	17.1344	21.6521	21.7794	21.307
PDCD11	20.453	11.5987	16.1639	20.5476
PDCD1LG2	1.90594	2.85254	3.13362	4.20077
PDCD2	17.9333	22.0626	26.3815	25.9555
PDCD2L	7.50498	6.25358	5.65583	8.22495
PDCD4	10.0233	14.4541	12.4692	9.06901
PDCD4-AS1	1.75021	2.14607	0.625803	1.20002
PDCD5	57.3502	37.5182	65.9298	70.8037
PDCD5P1	0	0	0	0
PDCD5P2	0	0	0	0
PDCD6	42.0357	32.1749	36.5153	39.3542
PDCD6IP	30.4027	31.4179	27.4731	35.7048
PDCD6IPP2	1.2258	1.81536	1.69966	0.940344
PDCD7	10.0615	8.67682	6.622	10.6172
PDCL	9.29671	7.72239	8.86796	8.59116
PDCL2P1	0	0	0	0
PDCL3	14.2254	8.0524	14.4862	17.9803
PDCL3P1	0	0	0	0
PDCL3P3	0	0	0	0
PDCL3P4	0.131038	0	0	0
PDCL3P5	0.25126	0.27657	0.283906	0.224435
PDCL3P6	0	0	0	0
PDDC1	17.0055	16.2173	16.5081	19.5942
PDE10A	0	0	0.051246	0.090437
PDE12	6.26106	3.2684	4.96349	5.48114
PDE1A	0	0	0	0
PDE1B	0	0	0	0
PDE1C	29.2918	30.4604	27.369	33.9869
PDE2A	1.61167	2.43605	1.55005	1.75824
PDE3A	0.022359	0.06081	0.018678	0.118233
PDE3B	0.011571	0	0	0
PDE4A	0.982202	1.12239	0.835793	0.914375
PDE4B	0.282834	0.78172	0.051743	0.23722
PDE4C	0	0	0	0
PDE4D	0.190293	0.09107	0.137153	0.193467
PDE4DIP	9.07788	9.96154	8.74698	8.68895
PDE5A	58.6921	90.8969	74.3119	58.1689
PDE6A	0.601907	0.309266	0.329053	0.474069
PDE6B	0.055752	0	0.166518	0
PDE6D	7.97943	15.7235	9.00191	9.08962
PDE6G	0.765342	0.972989	0.729622	0.780352
PDE7A	4.8771	4.44222	3.32927	4.88944
PDE7B	0.006333	0.047939	0.026808	0.009455
PDE8A	9.69818	10.6786	7.82196	10.451
PDE8B	0.591258	0.754052	0.467106	0.498832
PDF	10.1534	5.41947	14.7145	12.6326
PDGFA	13.6683	19.0257	13.7943	12.9246
PDGFB	4.73491	9.00993	8.63876	5.41922
PDGFC	9.59972	11.4351	11.1887	10.8739
PDGFD	0.05394	0.021964	0	0
PDGFRA	1.09875	2.43068	0.905363	0.975339
PDGFRB	24.5705	37.9091	23.9177	21.525
PDGFRL	0.894456	1.36044	1.21429	0.984712
PDHA1	26.9769	26.0391	27.0981	28.28
PDHA1P1	0	0	0	0
PDHB	50.172	37.4852	51.3334	50.6012
PDHX	15.2519	12.4561	12.9192	13.417
PDIA3	145.782	177.919	144.567	149.841
PDIA3P1	2.23246	2.19139	3.18378	2.14277
PDIA3P2	1.73838	2.42351	1.93538	1.85887
PDIA4	129.07	140.242	123.502	117.94
PDIA5	25.1355	48.4746	25.8009	27.0438
PDIA6	231.652	258.059	217.535	221.821
PDIK1L	0.766142	0.359305	0.935181	1.20372
PDILT	0.080875	0.283972	0	0.235024
PDK1	6.67958	8.66801	8.2129	5.99625
PDK2	4.43855	5.53297	5.1206	4.05908
PDK3	5.49397	3.97105	4.20475	4.37334
PDK4	5.32096	2.3443	2.74404	4.33495
PDLIM1	240.317	350.892	250.625	235.413
PDLIM1P1	0	0	0.057797	0
PDLIM1P4	0.024253	0.276552	0.342244	0
PDLIM2	41.6622	66.2909	45.7442	43.0632
PDLIM4	7.21726	9.03815	7.4069	6.71551
PDLIM5	10.7498	9.57911	11.4974	12.1036
PDLIM7	132.968	177.928	166.759	143.267
PDP1	10.378	20.7734	16.7982	11.3106
PDP2	3.65679	4.15509	2.71663	3.80474
PDPK1	9.45065	9.13464	11.0795	9.22126
PDPK2P	1.80634	1.18457	1.04712	1.55503
PDPN	0.974322	1.07694	0.853218	0.933029
PDPR	17.6719	20.999	15.2926	18.3544
PDRG1	8.26658	4.81724	7.34948	7.7629
PDS5A	18.8492	17.617	20.0604	21.1711
PDS5B	4.49051	3.33994	4.43129	4.58071
PDSS1	7.15607	3.05788	6.78106	9.40982
PDSS1P1	0	0	0	0
PDSS2	3.3109	3.4154	3.33656	3.22396
PDX1	0.250522	0.08971	0.105846	0.257364
PDX1-AS1	0	0	0	0
PDXDC1	33.3379	34.0797	31.9166	32.1498
PDXDC2P	3.94613	8.14737	3.35763	4.10014
PDXK	27.7724	28.7983	26.0318	30.0543
PDXP	13.8122	11.0505	13.6386	16.4141
PDZD11	32.1172	26.0989	37.468	34.0925
PDZD2	2.13122	2.51623	2.22062	2.88898
PDZD3	0.054997	0	0	0
PDZD4	0.957162	1.6832	0.895671	1.29442
PDZD7	0.869977	3.1545	1.13079	0.750034
PDZD8	6.69544	5.63037	6.28453	6.07683
PDZK1	0.31282	0.572312	0.490243	0.172578
PDZK1IP1	0.460567	0.384548	0.167994	0
PDZK1P1	0	0	0	0
PEA15	223.367	200.284	254.736	235.269
PEAK1	5.22592	5.50043	5.83799	6.19041
PEAR1	5.17715	4.08642	5.32491	5.33131
PEBP1	75.1792	58.2277	74.2207	70.7472
PEBP1P2	0.437392	0.100521	0.396789	0.29712
PEBP4	0.117485	0.260458	0.258483	0.133787
PECR	4.65972	6.22379	4.57811	4.0718
PEF1	33.3716	32.4184	35.8908	36.4593
PEG10	22.1017	16.9254	19.5487	20.6826
PEG13	0	0	0	0
PEG3	2.86144	2.72933	2.6859	2.89352
PELI1	1.96068	2.58485	1.66684	0.985955
PELI2	0.156876	0.500683	0.349016	0.202942
PELI3	5.60199	9.58724	7.79098	5.82251
PELO	6.90787	5.97323	8.13523	7.66248
PELP1	14.5359	11.3874	13.8589	15.5887
PEMT	20.3541	18.6509	20.7112	18.0574
PENK	0	0	0	0
PEPD	27.0175	23.5163	22.5448	23.1646
PER1	2.86718	5.28201	4.59578	2.14328
PER2	0.371807	0.623955	0.469707	0.359999
PER3	4.27083	8.51755	3.42793	3.06871
PERM1	0.783643	0.781279	0.613168	0.895042
PERP	26.3844	28.3466	28.1069	27.1142
PES1	53.5642	29.6798	41.5309	58.5198
PET100	9.83681	10.2061	9.06566	10.2575
PET117	5.41121	6.7056	6.56751	4.86402
PEX1	4.04043	6.79636	5.35565	4.73694
PEX10	28.0921	23.3226	26.4087	18.6933
PEX11A	1.87797	2.65959	1.69997	1.97677
PEX11B	7.98669	8.87144	8.4007	10.2389
PEX11G	0.206378	0.674641	0	0.29093
PEX12	3.72968	2.37347	2.45674	3.91637
PEX13	6.00788	5.28596	5.71185	5.78414
PEX14	7.96162	6.21976	9.08965	6.75231
PEX16	11.9837	16.0228	11.891	9.93668
PEX19	15.9227	17.7599	18.1907	17.3974
PEX2	3.21766	5.13346	2.79384	3.17138
PEX26	6.13791	5.80966	6.30775	9.43591
PEX3	8.14518	5.55097	8.1898	8.78371
PEX5	14.6738	15.089	13.9754	15.3855
PEX5L	0.009466	0.033968	0	0.117199
PEX5L-AS1	0	0	0	0
PEX5L-AS2	0	0	0	0
PEX6	12.554	17.6597	14.0441	11.7022
PEX7	2.46718	2.34096	2.36706	2.52038
PFAS	15.9244	9.49785	15.4905	18.1552
PFDN1	53.2659	45.2164	58.6432	52.9146
PFDN2	75.6059	74.9387	89.6128	78.8907
PFDN4	12.8477	14.2955	14.2177	15.0168
PFDN5	77.6484	74.9659	83.8843	70.6825
PFDN6	29.5207	27.092	41.9882	33.8939
PFKFB2	1.40546	2.07009	1.34993	1.69328
PFKFB3	17.391	15.564	19.4908	18.315
PFKFB4	10.6388	23.0643	13.1808	13.9582
PFKL	62.5241	66.8736	64.7057	60.5768
PFKM	20.1019	29.6258	22.3099	19.2516
PFKP	123.096	144.083	142.35	130.7
PFN1	1028.33	798.285	1228.55	1120.43
PFN1P1	0.738025	1.24823	2.70892	0.976317
PFN1P10	0.015596	0.698716	0	0.044951
PFN1P2	0.25692	1.0286	0.228279	0.187076
PFN1P4	0.783827	0.762763	0.255415	0.732466
PFN1P6	2.39509	7.61927	3.57831	6.86079
PFN1P8	0.759411	0.103298	0	0.103618
PFN2	110.932	132.843	97.2908	90.8344
PFN4	0.853503	1.50829	0.534371	1.31769
PGAM1	321.883	267.495	352.589	350.377
PGAM1P10	0	0	0	0
PGAM1P11	0	0.048942	0	0
PGAM1P3	0	0	0	0
PGAM1P4	0	0	0	0
PGAM1P5	0	0.04857	0.026073	0.158535
PGAM1P6	0	0	0	0
PGAM1P7	0.144821	0.678876	0.147423	0.152686
PGAM1P8	0.000187	0.239705	0.008007	0.240447
PGAM1P9	0	0	0	0
PGAM2	0.203728	2.04411	0.188016	0.131059
PGAM4	3.85751	2.87909	3.0548	3.13905
PGAM5	17.4044	12.3025	17.6401	20.3254
PGAP1	1.52589	1.7726	1.5341	1.84344
PGAP2	3.89821	4.90873	5.22616	5.4287
PGAP3	1.20469	2.71052	1.12283	1.56251
PGBD1	3.01938	1.90984	2.76486	3.22777
PGBD2	2.45296	1.60168	3.1314	1.96951
PGBD3	0.910016	0.007503	0.0044	0.686729
PGBD4	0.403392	0.765299	0.28127	0.675878
PGBD4P3	0	0	0	0
PGBD4P5	0	0	0	0
PGBD4P6	0	0	0	0
PGBD5	2.06019	1.11294	1.15868	1.54096
PGC	0.056329	0	0	0.21395
PGD	148.169	152.361	168.189	152.876
PGGT1B	1.87475	1.33944	1.94187	2.19591
PGK1	241.478	263.296	290.725	272.867
PGK1P2	0.088219	0.187894	0.145165	0
PGLS	67.8733	77.7166	68.537	68.4345
PGLYRP1	0.338473	0.491316	0	0.171919
PGM1	32.4781	32.3539	36.296	33.6561
PGM2	18.1304	16.5615	22.6045	22.7124
PGM2L1	2.79912	3.53111	3.12649	2.66465
PGM3	15.8327	17.4818	16.5451	16.7504
PGM5	2.36111	3.52424	2.55418	2.24375
PGM5-AS1	0.840689	1.69459	1.35362	1.00356
PGM5P2	6.30519	5.05823	7.67241	6.74688
PGM5P3-AS1	0.114641	0	0.189381	0
PGM5P4	0	0	0	0
PGM5P4-AS1	0.331816	0.245812	0	0
PGP	24.0623	13.7649	20.4535	24.0834
PGPEP1	1.2661	2.83172	1.59331	1.10759
PGPEP1L	0	0	0	0
PGR	0	0	0	0
PGRMC1	65.8022	55.2882	58.1669	62.6836
PGRMC2	52.8435	68.3598	56.184	50.7366
PGS1	11.1163	14.3946	12.4415	13.3789
PHACTR1	5.72378	5.24509	6.51251	4.80665
PHACTR2	6.78816	6.85774	5.77639	5.75279
PHACTR2-AS1	0	0	0	0
PHACTR2P1	0.074195	0.071138	0.212298	0.079317
PHACTR4	10.3948	9.0751	10.4109	12.9125
PHAX	9.65203	6.38026	10.2429	10.3354
PHB	96.57	66.2543	99.7657	99.3317
PHB2	114.178	96.8073	112.851	115.246
PHBP10	0	0	0	0
PHBP12	0.128013	0.035965	0	0
PHBP13	0	0.078232	0	0
PHBP15	0	0	0	0.232391
PHBP16	0	0	0	0
PHBP18	0	0	0	0
PHBP19	0.077783	0	0.074278	0
PHBP2	0	0	0	0
PHBP20	0	0	0	0
PHBP3	0	0	0	0
PHBP5	0	0.14607	0	0
PHBP6	0	0	0.074579	0
PHBP7	0.335187	0	0	0.066356
PHBP8	0	0	0	0
PHBP9	0.2168	0.317736	0.687906	0.66108
PHC1	7.91852	9.22114	7.26917	6.44323
PHC1P1	0.857197	1.71883	1.13194	1.12125
PHC2	30.7818	35.4366	33.1718	32.4585
PHC3	3.14482	3.16933	2.95887	2.80867
PHEX	8.49566	16.6502	7.78408	6.90907
PHEX-AS1	0	0	0	0
PHF1	7.58612	11.0692	11.8876	9.52243
PHF10	10.5324	14.0215	11.6241	10.3499
PHF11	8.73702	9.06154	7.55253	8.93179
PHF12	4.81419	4.72217	5.05512	5.08802
PHF13	7.43762	6.60363	6.50055	6.5725
PHF14	11.2678	8.34659	10.0433	11.3608
PHF19	28.3138	13.5352	26.3826	28.3362
PHF2	5.92594	5.43774	5.78915	5.20684
PHF20	10.6231	8.7279	11.1686	10.315
PHF20L1	13.3178	10.2472	16.5513	18.1955
PHF21A	4.75566	8.66822	7.02137	4.55673
PHF21B	2.1083	3.82273	3.96434	3.58478
PHF23	19.0391	12.892	17.1318	20.6758
PHF24	0.019048	0.029363	0.019589	0
PHF2P2	0.113797	0.400989	0.478791	0.132364
PHF3	7.12051	7.37644	5.92287	6.75575
PHF5A	24.3541	15.0569	24.3455	26.6248
PHF5CP	0	0	0	0.171968
PHF6	6.86114	5.48939	6.66954	6.24575
PHF7	2.55379	5.41177	5.50429	4.09304
PHF8	4.43873	4.3506	3.86983	4.36755
PHGDH	126.703	137.482	161.368	130.427
PHIP	4.32215	4.0089	4.90679	5.09217
PHKA1	3.86765	5.93447	4.72031	3.93377
PHKA1-AS1	0	0.028139	0	0
PHKA1P1	0.599501	1.69688	0.987236	0.735093
PHKA2	12.0039	17.4872	11.9761	13.5271
PHKA2-AS1	0.414699	0.550031	0.245814	0.548685
PHKB	22.2828	22.7978	23.5612	20.6065
PHKBP2	0	0	0	0
PHKG1	1.85471	6.62755	1.16041	3.5638
PHKG2	10.3943	7.93012	7.45044	7.82339
PHLDA1	25.1197	40.2845	23.7558	21.6942
PHLDA2	24.9153	11.0929	27.2705	35.0458
PHLDA3	46.7255	55.8126	56.2464	52.0885
PHLDB1	29.2599	40.9822	34.2696	29.5015
PHLDB2	54.3962	74.6338	47.0367	45.5012
PHLDB3	0.992815	2.34137	2.80189	0.899117
PHLPP1	2.58484	2.63481	3.54421	3.29237
PHLPP2	3.49923	2.73339	4.1908	3.53545
PHOSPHO1	0.440718	1.14899	1.9355	0.55203
PHOSPHO2	1.95542	1.00495	1.62489	1.23442
PHOX2A	0.001078	0.007938	0.009895	0.021876
PHOX2B	0	0.089227	0	0
PHPT1	66.0919	62.1463	69.6865	69.2729
PHRF1	10.8098	7.49731	10.9242	12.1856
PHTF1	9.3496	10.3903	10.0649	9.86944
PHTF2	10.7202	10.1593	11.8917	11.0343
PHYH	10.9091	12.5954	11.5101	11.2653
PHYHD1	0	0.102031	0	0
PHYHIP	0.204222	0.739196	0.515003	0.176732
PHYHIPL	0.041819	0.097053	0	0.125372
PHYKPL	5.00173	9.14285	5.36836	4.89975
PI15	0	0	0	0
PI16	0.150368	0.217193	0.130253	0.137193
PI3	0.238642	0	0	0
PI4K2A	15.8333	15.0419	13.8921	13.2389
PI4K2B	8.88617	7.59869	10.7265	9.6667
PI4KA	14.9583	13.3338	16.7287	17.6915
PI4KAP1	8.9832	13.049	11.5813	10.9278
PI4KAP2	1.89905	1.99859	2.07048	1.76101
PI4KB	18.2114	15.5447	15.5238	17.9773
PIAS1	4.99433	4.2563	4.874	4.84435
PIAS2	4.84195	4.13992	4.81895	4.38024
PIAS3	20.9557	29.6336	19.5584	19.645
PIAS4	8.59026	6.74766	8.15304	8.03294
PIBF1	2.78733	2.57227	3.06069	2.16961
PICALM	51.2338	59.7697	51.8165	54.8804
PICK1	9.47188	8.10343	7.72524	7.33608
PID1	5.27143	3.92916	6.45101	6.70767
PIDD1	6.91788	6.91195	7.57239	5.6047
PIEZO1	65.6049	69.3331	67.3317	75.5776
PIEZO2	4.81881	5.74605	5.28963	4.60974
PIF1	9.70092	5.23337	10.4195	14.3904
PIFO	0.091851	0.334083	0.073054	0.104804
PIGA	5.00252	4.70874	7.15981	5.49171
PIGB	4.76081	6.89611	5.90451	4.27927
PIGBOS1	9.34772	11.0162	9.59237	8.31135
PIGC	12.6255	13.6909	13.3613	13.9614
PIGCP1	2.60406	4.91012	2.99054	3.62492
PIGF	26.0891	24.1612	19.101	23.294
PIGFP2	0	0	0	0
PIGG	19.5642	21.2249	20.7801	19.6633
PIGH	2.64216	3.89002	5.57662	2.89443
PIGHP1	0.081882	0.562565	0.116967	0.578911
PIGK	10.5366	10.5413	10.5068	11.538
PIGL	7.1771	11.7421	6.85869	7.30506
PIGM	3.75746	2.88797	2.44363	3.76052
PIGN	7.08121	8.46603	7.87983	7.30905
PIGO	12.0741	14.1196	11.5145	11.7307
PIGP	5.65634	5.61584	2.62131	4.79099
PIGQ	12.1697	13.8855	13.6977	12.6095
PIGR	0.039331	0	0	0
PIGS	21.3575	27.0324	18.8029	19.9141
PIGT	44.2068	53.1761	40.7853	40.6321
PIGU	11.0141	6.23868	10.2353	13.1765
PIGUP1	0	0	0	0.111415
PIGV	4.91447	8.43694	4.36881	3.74363
PIGW	15.1314	4.00422	10.4555	16.5986
PIGX	12.0707	9.8179	11.8888	11.1431
PIGY	0.04142	0.04926	0.051142	0.067406
PIGZ	0.445719	1.7168	0.260934	0.685479
PIH1D1	23.397	24.0345	32.4167	26.5713
PIH1D2	0.312857	0.007717	0.093915	0.701112
PIK3AP1	0.086462	0.396674	0.283973	0.475998
PIK3C2A	9.63168	13.3813	11.0565	11.8513
PIK3C2B	1.93296	3.1244	2.17313	0.879107
PIK3C3	4.75449	6.65088	4.81752	4.89802
PIK3CA	2.65083	2.72641	2.53209	2.52814
PIK3CB	10.9436	6.69893	9.95303	9.82263
PIK3CD	19.078	17.3603	14.1853	19.7431
PIK3CD-AS1	0	0	0	0
PIK3CD-AS2	0.116382	0.266019	0.276349	0.202928
PIK3CG	0.031841	0	0.028748	0
PIK3IP1	3.69494	8.89297	3.13412	1.48583
PIK3IP1-AS1	0	0.726971	0.303279	0.150816
PIK3R1	2.60576	2.15221	1.67678	2.11037
PIK3R2	23.8067	23.8616	27.1211	27.3818
PIK3R3	3.11998	2.00072	1.88121	2.55839
PIK3R4	5.03487	4.04901	5.07654	5.73543
PIK3R5	0.047652	0.835657	0.390045	0.263597
PIK3R6	0.794534	2.66904	1.68554	0.782651
PIKFYVE	4.47133	4.49024	4.26682	4.84846
PILRA	0.40062	1.26392	0.965764	1.08765
PILRB	10.0544	6.11804	9.11005	12.1234
PIM1	11.5345	15.421	11.0609	9.99825
PIM2	1.44722	1.79811	1.90614	1.81265
PIM3	30.96	32.4216	32.4151	29.6678
PIN1	53.0739	43.0136	58.2762	51.5547
PIN1P1	0	0	0	0
PIN4	16.4695	11.5776	15.7525	16.2856
PIN4P1	3.59584	2.89142	2.9813	1.85465
Pinc	0	0	0	0
PINK1	134.726	167.891	142.787	107.46
PINK1-AS	31.6227	24.7501	18.2588	23.7667
PINLYP	0.34513	0.646524	0.327404	0.737614
PINX1	7.27104	4.89556	10.2507	9.87947
PIP4K2A	13.3567	11.619	10.8518	11.2918
PIP4K2B	16.624	14.2281	13.0781	14.8022
PIP4K2C	15.0035	12.3594	13.9638	12.4717
PIP5K1A	22.9098	19.3085	27.439	28.1132
PIP5K1B	0	0	0	0
PIP5K1C	11.3653	11.1418	11.4537	10.4128
PIP5K1P1	0.032996	0.084001	0	0
PIP5KL1	4.22414	6.47682	5.5154	2.83581
PIPOX	0	0.045852	0	0
PIPSL	0.184071	0.186628	0.281018	0.21342
PIR	15.8267	16.1252	14.5079	13.0433
PIRT	0.028588	0	0	0
PISD	13.9749	15.3038	17.7423	20.7186
PISRT1	0	0	0	0
PITHD1	36.0262	24.1709	32.6481	35.0818
PITPNA	23.7205	22.7566	21.0501	22.9614
PITPNA-AS1	3.40553	2.27682	4.35759	3.36528
PITPNB	36.3872	22.4776	31.5549	37.2197
PITPNC1	0.47689	0.763443	0.45429	0.483798
PITPNM1	16.9202	23.9768	18.562	17.4758
PITPNM2	6.23791	8.4109	5.52957	5.91022
PITPNM3	0.713973	0.886295	1.05563	0.820655
PITRM1	74.465	58.4233	75.0939	74.8385
PITRM1-AS1	0.666124	1.92392	1.71636	0.233414
PITX1	16.6816	14.8161	16.1449	15.6981
PITX2	3.01322	2.1294	2.17357	2.713
PIWIL1	0.03954	0.092693	0.071091	0.026951
PIWIL2	0.864642	0.710866	0.667211	0.175333
PIWIL3	0.114044	0.2451	0.093875	0.254025
PIWIL4	0.159136	0.177326	0.177241	0.160287
PJA1	13.2519	17.7518	16.3071	13.8187
PJA2	19.6565	27.0259	21.4172	19.1031
PKD1	17.9785	23.0953	23.2441	23.8223
PKD1L1	0.091189	0.296701	0.119707	0.171386
PKD1L2	2.68517	6.05092	1.79808	1.90846
PKD1L3	0	0.016272	0.02508	0.000204
PKD1P1	1.16625	1.76944	2.01775	2.70172
PKD1P5	1.38421	1.48562	1.84728	1.49619
PKD1P6	14.4303	16.425	13.9079	17.0437
PKD2	6.88573	6.78955	6.53804	7.51342
PKD2L2	0.190045	0.465314	0.257606	0.546971
PKDCC	4.39395	4.91335	2.89999	3.61479
PKDREJ	0.055259	0.082925	0.040526	0
PKI55	3.06533	1.23015	2.35634	3.13983
PKIA	0.295498	0.527351	0.787281	0.282381
PKIA-AS1	0	0	0	0
PKIG	21.8646	34.6607	29.4138	26.5561
PKLR	0	0	0	0
PKM	1109.18	930.756	1153.14	1116.58
PKMP1	0	0	0.110319	0
PKMYT1	37.4449	12.9112	36.2765	46.6253
PKN1	28.6286	43.8252	35.5785	28.2679
PKN2	8.09424	6.72701	6.99505	8.52165
PKN2-AS1	0	0	0.025782	0
PKN3	5.06309	2.73434	6.12403	5.61435
PKNOX1	4.04987	2.38207	3.84466	3.57609
PKNOX2	0.01482	0.334157	0.021507	0.052906
PKP1	0.020134	0	0	0
PKP2	1.2672	2.67634	1.99008	1.75338
PKP3	4.56146	4.82948	3.69451	3.61794
PKP4	12.7616	10.7964	15.8296	14.1039
PLA2G10	0.064477	0	0	0
PLA2G12A	4.61268	5.48823	4.70604	4.00799
PLA2G12AP1	1.82908	0.383157	1.23514	1.31878
PLA2G15	23.5124	31.5043	24.1924	20.4762
PLA2G16	18.3942	20.0848	23.202	21.1651
PLA2G4B	0.404732	0.108967	0.230368	0.017884
PLA2G4C	1.23453	1.0933	0.89987	0.395719
PLA2G4C-AS1	0	0	0	0
PLA2G4D	0.032846	0	0.102614	0.135628
PLA2G6	4.33639	13.2799	4.69019	4.61719
PLA2G7	0	0.298039	0	0
PLA2R1	0	0.088858	0.017648	0.026397
PLAA	10.8145	10.4309	10.0819	12.4571
PLAC1	0.639821	0.985782	0.267068	0.200134
PLAC4	0	0.051931	0.073376	0.010681
PLAC8	0.628257	1.01543	0.603791	0.663324
PLAC8L1	0.802668	0.475574	1.12377	1.05159
PLAC9	1.16604	2.37559	2.63266	2.42055
PLAG1	1.10021	2.24879	0.630297	1.39213
PLAGL1	12.9356	13.3635	14.5225	17.589
PLAGL2	2.72099	1.87022	2.98421	3.64709
PLAT	5.93711	9.59125	7.75149	7.03307
PLAU	1.48637	1.42034	0.862772	0.511959
PLAUR	78.5781	108.506	83.951	88.0037
PLB1	0.581038	0.45384	0.615428	0.524042
PLBD1	0	0	0	0
PLBD1-AS1	0.210861	0	0	0
PLBD2	26.0557	36.6019	25.4007	23.8728
PLCB1	0.730738	1.33362	0.459377	0.578949
PLCB1-IT1	0	0	0	0
PLCB2	1.68323	3.00988	1.61924	1.75159
PLCB2-AS1	0.487862	0.037801	0	0.301275
PLCB3	17.1153	17.4981	19.0284	17.7238
PLCB4	15.3445	13.8461	16.879	21.6438
PLCD1	2.2045	4.79448	2.24401	1.66985
PLCD3	18.1141	24.5123	17.6065	16.0493
PLCD4	1.59044	1.17584	1.03101	0.80309
PLCE1	7.84164	9.82761	9.91573	8.16464
PLCE1-AS1	0	0.116177	0.190575	0.082544
PLCE1-AS2	0	0.055171	0	0
PLCG1	19.2297	26.2681	20.5869	18.9327
PLCG1-AS1	0.229677	0.683518	0.251102	0.111931
PLCG2	1.48391	3.6737	1.84305	1.39495
PLCL2	0.970992	0.870964	1.08068	1.12888
PLCL2-AS1	0	0	0	0
PLCXD1	5.94872	6.57799	6.68556	7.66064
PLCXD2	4.05948	3.99479	3.56318	4.29037
PLCXD2-AS1	0	0	0	0
PLCZ1	0	0.177301	0.102555	0
PLD1	1.54775	3.1639	2.05035	1.7298
PLD2	4.9423	9.58321	6.63138	5.18977
PLD3	49.9172	88.173	43.2714	37.7024
PLD4	0.058686	0.133084	0.087817	0.050945
PLD5	0.011946	0.028557	0	0.032344
PLD6	0	0.446537	0.135389	0.17045
PLEC	76.437	83.6279	73.8592	73.9434
PLEK2	0.332058	0.469055	0.334081	0.347491
PLEKHA1	3.39959	4.39457	2.89519	2.85354
PLEKHA2	26.3301	24.447	21.4846	26.9603
PLEKHA3	0.987796	1.05012	1.23651	1.27403
PLEKHA3P1	0	0	0	0
PLEKHA4	3.30089	6.51711	4.56276	2.90542
PLEKHA5	3.42157	6.55173	4.7257	4.02442
PLEKHA6	0.27632	1.11798	0.750957	0.469274
PLEKHA7	23.0513	18.1481	21.4814	23.182
PLEKHA8	4.99297	6.40834	5.96276	5.8418
PLEKHA8P1	4.47328	3.13328	5.02933	4.96252
PLEKHB2	42.8231	36.7213	39.827	45.1941
PLEKHF1	6.85715	8.98407	6.04963	6.24315
PLEKHF2	5.11402	3.52848	3.9001	4.32516
PLEKHG1	0.643082	0.782086	0.643068	0.911905
PLEKHG2	5.80375	6.60021	5.79598	5.06572
PLEKHG3	6.83631	5.55802	6.47115	8.35934
PLEKHG4	5.17291	7.35948	4.00777	4.57832
PLEKHG4B	0.065527	0.025821	0	0.04154
PLEKHG5	6.642	16.0409	7.85019	6.98023
PLEKHG6	0.19414	0.288839	0.246513	0.167715
PLEKHG7	0	0	0	0
PLEKHH1	3.30714	3.76734	2.67788	1.91403
PLEKHH2	0.128113	0.186058	0.076161	0.147922
PLEKHH3	4.66141	6.2543	6.54313	4.68915
PLEKHJ1	43.5194	30.2818	50.5928	41.6887
PLEKHM1	10.4874	11.6543	9.40898	7.79838
PLEKHM1P1	5.56459	5.25152	2.75756	3.97475
PLEKHM2	30.4598	39.4422	32.6539	31.7456
PLEKHM3	1.95491	1.17459	1.65061	1.78332
PLEKHN1	3.10302	2.89776	2.78348	2.95735
PLEKHO1	13.0634	13.5421	15.0284	12.5139
PLEKHO2	7.34954	6.90398	7.4024	7.39163
PLET1	0	0	0	0
PLGLA	0	0	0	0
PLGLB1	0.120503	0.294533	0.767102	0.215548
PLGLB2	0	0.245571	0	0.055864
PLGRKT	17.2446	11.0158	12.2966	13.7047
PLIN1	0	0	0	0.152427
PLIN2	6.84128	13.3965	8.07974	5.24282
PLIN3	143.784	162.207	159.642	134.56
PLIN4	0.215922	0.52452	0.163077	0.10803
PLIN5	0	0	0	0
PLK1	70.4373	24.9888	74.133	72.6552
PLK2	53.5567	78.2222	95.7964	61.6249
PLK3	3.6157	6.23046	7.31747	4.45295
PLK4	7.92315	3.23867	10.5808	9.09365
PLK5	0.123958	0	0	0
PLLP	10.7212	9.47174	2.7531	3.36088
PLN	0	0	0	0
PLOD1	123.453	182.169	131.846	126.408
PLOD2	85.8406	124.276	89.552	100.992
PLOD3	74.2509	78.6839	79.1669	76.2678
PLP1	0.42925	1.41253	0.242984	0.165861
PLP2	133.304	91.9017	144.773	145.033
PLPP1	7.10408	14.2033	10.2267	9.21371
PLPP3	9.1344	7.34705	4.51553	8.36228
PLPP4	30.0724	28.7743	20.1756	25.5812
PLPP5	10.3127	11.6241	9.63497	8.97923
PLPP6	4.63957	4.22912	4.96481	4.46447
PLPP7	4.03025	6.97868	7.25716	4.71683
PLPPR2	14.664	16.4268	14.2513	16.1134
PLPPR3	0.496558	0.536729	0.606589	0.085328
PLRG1	16.066	10.8093	14.9	16.128
PLS1	1.65289	2.87436	2.72855	2.70023
PLS1-AS1	0	0	0	0
PLS3	49.3907	44.7344	50.5784	50.7781
PLS3-AS1	0	0.078266	0.127069	0
PLSCR1	9.6618	10.3321	7.56073	8.9904
PLSCR4	0.151017	0.939508	0.51758	0.225308
PLTP	0.474689	0.725488	0.710543	0.53724
PLVAP	0.253176	0.220633	0.102373	0.040032
PLXDC1	0.068148	0.312188	0	0.017999
PLXDC2	0.013849	0	0.008984	0.009026
PLXNA1	19.7029	19.9585	18.51	19.11
PLXNA2	5.48228	3.2561	5.28933	6.86213
PLXNA3	5.88527	8.95403	5.68761	5.75195
PLXNA4	3.45691	4.01036	2.0016	2.01744
PLXNB1	2.05614	4.49075	3.42142	2.56789
PLXNB2	130.73	153.675	127.54	118.732
PLXNB3	5.06457	9.8454	7.95988	4.86364
PLXNC1	2.45729	4.4585	1.86605	2.55116
PLXND1	19.4853	31.587	17.1871	17.3742
PM20D2	12.7541	7.52963	13.7294	14.5238
PMAIP1	35.644	37.3304	51.8691	40.9278
PMCH	1.52042	0.809968	1.08384	0.957849
PMCHL1	0	0	0	0
PMEL	0.969967	1.6329	0.595067	1.13783
PMEPA1	28.1726	25.2409	17.8426	25.53
PMF1	28.0017	21.4211	29.8201	30.4313
PMF1-BGLAP	2.68948	0.679266	2.45477	9.5353
PMFBP1	0.89554	1.17959	1.1462	0.679281
PML	15.343	16.5249	14.8948	15.5028
PMM1	45.8728	57.5416	50.612	43.3004
PMM2	36.2193	22.1418	20.2623	21.4819
PMP2	0	0	0	0
PMP22	43.2047	36.5244	39.16	41.7353
PMPCA	22.7954	22.7808	24.3731	24.9829
PMPCB	37.1987	37.6993	38.5902	33.2225
PMS1	6.37917	5.75096	6.96951	6.59997
PMS2	9.28729	8.59316	7.4779	8.0366
PMS2CL	6.00006	8.69156	5.25734	5.35054
PMS2P1	8.01375	8.24528	8.90721	7.60423
PMS2P10	1.61484	0.757045	1.21894	1.729
PMS2P11	0.008191	0.078319	0	0
PMS2P2	0.094324	0.580966	0.388506	0.191627
PMS2P3	3.6714	5.36643	3.05632	4.05147
PMS2P4	4.48136	4.32786	4.91289	4.11217
PMS2P5	4.11364	1.54504	3.6447	0.971182
PMS2P7	1.16338	3.49189	1.10191	1.99065
PMS2P9	0	0	0.11491	0.217123
PMVK	19.5921	11.0119	20.0097	16.361
PNCK	2.42941	7.83341	4.06153	4.06127
PNISR	24.2128	34.1243	20.8396	28.4138
PNKD	22.1889	23.4707	23.3276	21.7214
PNKDP1	0	0	0	0
PNKP	19.2087	20.7901	21.5016	22.5538
PNMA1	21.1602	17.032	22.7023	22.5139
PNMA2	8.00327	13.4135	11.6231	8.40372
PNMA3	0.026213	0.03093	0	0
PNMA5	1.42242	1.99323	1.0818	1.35107
PNMA6A	0.100592	0.305212	0.224292	0.168106
PNMA6B	0.091069	0	0.093343	0
PNMAL2	0	0	0	0
PNN	29.9026	20.9274	28.3163	31.3372
PNO1	16.3528	6.91157	14.8618	18.1835
PNOC	0	0.18697	0	0
PNP	17.6356	17.7847	20.9579	25.5496
PNPLA1	0.039052	0.048105	0	0
PNPLA2	26.5229	35.4978	28.7457	32.0995
PNPLA3	9.39414	12.86	7.09234	9.19749
PNPLA4	10.4264	6.70727	7.49072	8.20153
PNPLA5	0	0	0	0
PNPLA6	17.4534	26.5283	20.0496	18.6803
PNPLA7	0.488505	1.2771	0.267136	0.374584
PNPLA8	10.2294	8.93044	10.1067	9.05679
PNPO	14.5307	12.0536	14.5941	13.997
PNPT1	11.5404	6.70968	9.04894	12.5042
PNPT1P1	0	0	0	0
PNRC1	8.62785	16.7649	5.32686	6.73806
PNRC2	36.2964	25.0325	33.4965	40.5074
PNRC2P1	1.0113	0.706034	0.514717	1.35928
POC1A	11.4559	5.96286	14.5326	13.6913
POC1B	3.45903	3.92718	3.01117	2.8453
POC1B-GALNT4	0.092198	0.024622	0.746726	0
POC5	5.27624	5.14387	5.82934	5.56648
PODNL1	3.3013	8.26135	2.69099	1.44304
PODXL	50.2633	62.6061	52.4194	58.3814
PODXL2	0.214299	0.469563	0.566887	0.704894
POFUT1	34.8842	30.1633	33.6401	34.665
POFUT2	14.6184	25.2929	13.0926	13.324
POGK	10.5779	6.82218	9.36562	10.3929
POGLUT1	5.75716	4.20839	4.34595	5.677
POGZ	9.04851	12.5448	9.85948	10.1875
POLA1	5.16799	2.93194	5.60128	6.8193
POLA2	9.71688	4.13133	10.0455	12.8046
POLB	7.24039	7.80296	11.5731	8.98693
POLD1	30.0899	21.594	34.2747	32.8493
POLD2	130.86	127.695	141.927	138.806
POLD3	6.9408	4.09751	7.71781	7.91972
POLD4	62.4023	92.1667	58.4196	54.1396
POLDIP2	64.219	49.7453	68.4084	66.7508
POLDIP3	32.2485	23.7231	29.0849	29.5085
POLE	13.3324	7.58405	12.3404	15.0087
POLE2	3.81658	1.43925	3.7168	2.99028
POLE3	42.0107	15.9143	36.6815	44.9186
POLE4	27.8071	20.0159	28.3507	24.515
POLG	24.5323	26.3399	27.2051	22.922
POLG2	6.89959	8.06155	4.04809	5.14806
POLH	7.22157	6.42896	9.16124	8.63861
POLHP1	0	0	0	0
POLI	2.14334	5.13996	3.92504	5.60568
POLK	6.78021	5.55978	5.25533	5.65014
POLL	7.01938	9.80594	6.17842	7.33936
POLM	8.6174	21.0332	7.62822	7.19979
POLN	1.31198	0.576303	1.32774	0.525573
POLQ	3.67859	1.58359	3.42726	4.45757
POLR1A	10.2836	6.42489	7.37464	10.6798
POLR1B	6.90616	3.80672	5.02524	8.23901
POLR1C	21.7681	9.25871	14.6777	16.9584
POLR1D	38.3712	42.9397	34.6946	35.101
POLR1E	18.1031	10.4952	13.5322	23.8219
POLR2A	34.3057	20.0154	27.3728	33.1114
POLR2B	38.114	31.2985	35.8106	40.7563
POLR2C	25.541	16.557	21.7839	24.986
POLR2D	9.9068	6.5839	10.4568	12.2267
POLR2E	80.5093	55.5736	78.9225	92.4871
POLR2F	30.6412	19.257	30.7915	30.6236
POLR2G	30.3199	25.1731	30.866	29.9725
POLR2H	24.2549	17.96	19.8887	17.6725
POLR2I	44.8193	17.8507	32.8926	40.4829
POLR2J	51.6005	37.0103	62.1729	53.5373
POLR2J2	0.965371	1.28221	0.829754	1.10257
POLR2J3	15.8205	16.2003	13.8036	14.4677
POLR2J4	5.57058	3.00761	5.03284	6.2198
POLR2K	23.7362	16.6773	24.1745	21.5738
POLR2KP1	0.277544	0	0	0
POLR2L	88.848	56.3062	81.9184	97.3883
POLR2M	13.4015	12.5378	9.70097	11.2508
POLR3A	9.17572	7.96823	8.63584	10.3617
POLR3B	4.42694	1.80503	3.19401	4.89138
POLR3C	16.5538	13.089	14.4937	13.806
POLR3D	9.60189	9.42397	10.9284	12.8603
POLR3DP1	0	0.034023	0	0
POLR3E	10.1495	7.67471	9.411	10.7696
POLR3F	4.31216	2.74794	3.73969	5.92815
POLR3G	5.38335	3.81978	5.11693	6.00307
POLR3GL	7.68898	12.0199	11.0055	9.21479
POLR3H	31.3178	18.4062	20.7811	26.2081
POLR3K	15.4754	8.48132	14.772	17.2387
POLRMT	16.1567	17.6135	15.2801	18.4533
POLRMTP1	0.028999	0.090936	0.061075	0.076185
POM121	28.0699	21.1767	24.152	28.1096
POM121B	1.67037	1.41171	1.69015	2.00534
POM121C	21.4592	19.399	25.9108	23.9098
POM121L1P	0	0.150799	0.04985	0.061324
POM121L4P	0	0.016611	0.040476	0.0121
POM121L6P	0.059848	0.044029	0	0.085455
POM121L7	0.037579	0.093018	0	0
POM121L8P	0	0	0	0
POM121L9P	0.412499	0.665236	0.080815	0
POMC	0.060542	0	0	0
POMGNT1	27.9621	33.8588	27.2704	29.2308
POMGNT2	6.9821	8.80743	7.74904	7.98848
POMK	2.26512	2.08791	2.61983	2.81073
POMP	58.4428	39.2025	55.8664	63.1956
POMT1	9.1587	11.8192	7.90121	7.36911
POMT2	13.1238	11.8344	10.4599	11.6162
POMZP3	6.6571	4.0491	5.96188	7.8878
PON2	85.0023	87.215	87.3138	85.5403
POP1	7.22213	3.97175	5.2853	7.89015
POP4	8.46199	7.60168	10.779	10.4098
POP5	10.7202	10.4178	15.4573	17.4765
POP7	44.8385	23.7583	38.6738	46.2972
POPDC2	0.138418	0.103728	0.050533	0.05405
POPDC3	11.1557	12.3958	13.6704	12.2234
POR	34.7006	30.7041	31.4491	33.7482
PORCN	11.2365	13.752	9.45968	10.5153
POSTN	0.032399	0	0	0
POT1	6.80817	7.32486	5.94435	5.48374
POT1-AS1	0.2906	0.386046	0.026305	0.520067
POTEE	0.584972	0.872799	0.252624	0.447519
POTEF	1.31181	2.31315	0.866008	0.916145
POTEG	2.09148	3.30554	1.42484	1.69322
POTEH	1.02572	1.92519	0.446763	0.768251
POTEH-AS1	0	0	0	0
POTEI	0.088682	0.196026	0.053506	0.052364
POTEJ	0.064607	0.125678	0.090611	0.049562
POTEKP	0.200433	0.291723	0.307253	0.020932
POTEM	0	0.766491	0.371749	0.416549
POU2F1	2.48627	2.31572	2.08125	2.23397
POU2F2	1.4792	2.44867	2.44482	2.02657
POU2F3	0.535522	0.341149	1.09489	0.384901
POU3F2	0.278839	0.045798	0.378324	0.35228
POU4F1	0	0.014474	0	0.024748
POU4F3	0.11218	0	0	0.283199
POU5F1	0.176468	0.073934	0.059221	0.139283
POU5F1B	0	0.018069	0	0
POU5F1P3	0	0	0	0.019486
POU5F1P4	0	0	0	0
POU5F1P5	0	0	0	0
POU5F1P6	0	0.063456	0	0
POU5F2	0	0	0	0.033841
POU6F1	2.11468	2.30642	2.37397	2.25047
PP14571	0.077046	0.109785	0.048992	0.108553
PP2D1	0.078424	0.098114	0.092199	0.195907
PP7080	18.1002	12.0485	6.37799	16.6821
PPA1	70.9393	55.7394	75.347	81.6405
PPA2	16.2432	16.3657	16.5911	18.4888
PPAN	32.1532	19.6598	28.9918	30.512
PPAN-P2RY11	0	1.98155	0.865477	2.1829
PPARA	4.39791	8.46714	4.77362	3.43158
PPARD	19.9216	21.9038	18.7153	20.8921
PPARG	8.56922	16.0678	10.2804	10.0256
PPARGC1A	0.306391	0.522595	0.190172	0.298264
PPARGC1B	1.65058	0.926821	1.5105	1.70097
PPAT	10.186	8.02811	9.62389	12.7909
PPCDC	5.37284	4.54874	5.02829	4.94336
PPCS	20.6409	26.1268	21.8565	19.201
PPDPF	92.0431	108.317	104.086	95.9842
PPFIA1	20.0571	15.0864	17.8025	17.6366
PPFIA2	0	0	0	0
PPFIA3	7.65012	10.8431	6.38428	6.6045
PPFIA4	4.53249	12.3883	7.90611	5.12434
PPFIBP1	26.7655	46.1994	24.2489	27.6362
PPFIBP2	0.87283	1.75387	1.48098	0.591045
PPHLN1	21.9658	19.0594	17.4766	19.409
PPIA	731.141	585.484	873.893	893.775
PPIAP10	0	0	0	0
PPIAP11	4.60037	4.16871	3.98059	6.19481
PPIAP16	0.154836	0	0.102734	0.157125
PPIAP19	0.442758	0.335178	0.225388	0.580181
PPIAP2	0.042203	0	0	0
PPIAP20	0	0	0	0
PPIAP22	61.0374	44.6828	64.4903	65.7693
PPIAP29	3.59312	3.71617	4.97203	3.96821
PPIAP30	0	0.14338	0	0.310774
PPIAP31	8.07662	5.99135	6.66937	9.10311
PPIAP6	0.515388	0.046461	0	0.317216
PPIAP9	0	0	0	0
PPIB	463.054	507.578	385.138	383.262
PPIC	42.4681	49.5235	32.0926	35.0664
PPID	20.6153	16.7333	22.1437	21.0246
PPIE	20.6517	22.2375	25.0372	22.3913
PPIEL	0	0	0	0
PPIF	79.2573	41.2782	75.6501	98.2073
PPIG	12.9451	7.43134	11.2255	12.3992
PPIH	24.0812	12.0144	23.7522	29.7839
PPIHP1	0	0	0	0
PPIL1	17.4747	9.50418	15.636	17.2823
PPIL2	12.9338	12.1396	11.9755	14.3007
PPIL3	12.7671	15.3806	11.1475	11.9549
PPIL4	9.76562	6.19907	8.86062	10.5476
PPIL6	0.040151	0.228807	0.130951	0.28067
PPIP5K1	2.09233	1.59911	2.41772	1.99679
PPIP5K2	6.04368	5.96473	6.39042	8.42665
PPL	0.080762	0.213046	0.030526	0.03217
PPM1A	6.10595	5.17931	5.40913	5.7718
PPM1AP1	0.048142	0	0	0
PPM1B	17.0798	14.5266	17.5731	18.9389
PPM1D	3.00707	1.89153	2.70666	2.9017
PPM1E	0.021563	0.057454	0.074648	0.02629
PPM1F	16.3234	15.1487	14.7687	15.405
PPM1G	60.8665	52.4198	72.4065	70.046
PPM1H	1.73591	1.8267	1.87937	1.73041
PPM1J	0.408386	1.01518	0.375353	0.433111
PPM1K	1.49621	1.2417	0.774212	1.22768
PPM1L	0.691365	0.990336	0.512133	0.58661
PPM1M	1.72722	2.7486	2.35429	1.04281
PPM1N	4.12353	8.82735	4.7248	4.73045
PPME1	18.3876	15.8637	21.1516	18.6807
PPOX	7.48892	6.26046	6.28795	5.98442
PPP1CA	107.591	79.5743	106.678	108.254
PPP1CB	31.3455	29.4308	29.6035	29.5585
PPP1CC	54.112	40.7775	54.2488	57.5821
PPP1R10	8.41791	6.26537	11.2073	9.46675
PPP1R11	17.6117	11.6445	15.6883	15.9307
PPP1R12A	17.5915	14.5972	17.9183	19.5366
PPP1R12B	1.47151	1.4536	0.755341	1.0611
PPP1R12C	30.3353	28.3045	36.7033	32.8503
PPP1R13B	3.57984	4.20487	4.5538	3.90301
PPP1R13L	22.8062	40.0456	31.3801	27.9565
PPP1R14A	0	0	0	0
PPP1R14B	161.312	109.349	221.602	215.395
PPP1R14BP3	0.760477	0.862163	0.326384	0.577397
PPP1R14C	5.83637	8.33823	8.94665	8.43899
PPP1R15A	18.6564	20.629	48.0412	23.5537
PPP1R15B	9.63056	8.38063	10.861	9.87402
PPP1R16A	7.48086	11.4897	13.0498	8.29347
PPP1R16B	0.279369	0.637771	0.403832	0.212301
PPP1R18	24.97	41.7034	28.9574	32.1941
PPP1R1A	0	0	0	0
PPP1R1AP1	0	0	0	0
PPP1R1B	0	0.065722	0.087539	0
PPP1R2	12.2362	16.3921	12.1949	10.0495
PPP1R21	3.46846	4.99313	4.63549	3.55671
PPP1R26	8.25152	14.1733	9.40425	10.0611
PPP1R26-AS1	0.763256	1.71779	0.938253	2.0294
PPP1R26P1	0	0	0	0
PPP1R2P2	0	0	0	0
PPP1R2P3	0.284516	0.387382	0	0.183871
PPP1R2P4	0	0	0	0
PPP1R32	0.18324	0.877358	0.050594	0.070376
PPP1R35	26.7839	35.8124	44.2719	31.8602
PPP1R37	9.99586	8.61408	10.7317	9.8215
PPP1R3B	1.4858	3.61945	1.81811	1.47975
PPP1R3C	4.90863	5.76792	4.58843	4.28211
PPP1R3D	1.86246	2.96863	2.17017	1.94787
PPP1R3E	4.9308	3.04455	2.41662	5.82232
PPP1R3F	1.80162	2.12779	1.89576	1.87291
PPP1R3G	0.213948	0.170624	0.075024	0.14004
PPP1R42	0	0	0	0
PPP1R7	33.8343	32.7162	36.0073	36.6558
PPP1R8	23.0694	10.7401	18.6086	21.9914
PPP1R8P1	0	0	0	0
PPP1R9A	0.048491	0.011266	0	0.040595
PPP1R9B	22.7208	25.7392	24.0854	24.6425
PPP2CA	39.2182	25.7771	39.5382	41.4223
PPP2CB	43.7701	35.5762	43.3635	41.3024
PPP2R1A	51.2896	46.8266	50.969	49.966
PPP2R1B	12.9153	7.29468	10.6975	14.3191
PPP2R2A	12.3664	12.8836	14.1577	14.3976
PPP2R2B	8.68113	12.4572	10.9621	7.57505
PPP2R2B-IT1	0	0	0	0
PPP2R2C	1.72588	3.33999	2.4573	1.7771
PPP2R2D	6.25513	7.61507	5.45631	7.38836
PPP2R2DP1	0	0	0	0
PPP2R3A	4.52021	4.19482	4.65184	5.20587
PPP2R3B	7.37882	7.11369	10.728	7.50816
PPP2R3C	21.0439	16.4104	26.131	24.6072
PPP2R4	91.8313	83.3652	82.0389	75.0773
PPP2R5A	11.0051	12.8887	10.276	10.4124
PPP2R5B	4.46888	10.6878	7.5582	6.30755
PPP2R5C	26.0892	27.6383	23.5248	28.2369
PPP2R5D	20.5106	19.0187	20.5705	20.3335
PPP2R5E	8.23142	8.44203	8.31403	8.83923
PPP3CA	11.2127	15.476	11.8524	11.2027
PPP3CB	13.5001	12.6209	16.1162	16.473
PPP3CB-AS1	3.12725	2.73536	2.83454	2.25429
PPP3CC	9.62255	7.20496	9.96408	10.4383
PPP3R1	17.7262	15.8429	16.4374	19.4153
PPP4C	89.2067	96.1156	97.7556	88.8526
PPP4R1	30.0478	21.8766	28.2464	29.6772
PPP4R1-AS1	0	0	0	0
PPP4R1L	4.53961	5.08801	4.52613	4.32627
PPP4R2	9.14282	7.63017	8.89071	11.7075
PPP4R3A	16.1179	17.5913	15.6223	18.7495
PPP4R3B	13.6821	10.1988	13.9858	14.0082
PPP4R3CP	0.060493	0.211794	0.138086	0.388638
PPP4R4	0.468247	1.59558	0.537082	0.358283
PPP5C	37.0748	28.5167	37.1778	42.5998
PPP5D1	0.132376	0.140958	0.217249	0.033363
PPP6C	10.0691	8.72175	9.85936	10.6471
PPP6R1	41.1077	35.2295	43.9185	42.656
PPP6R2	19.3985	23.46	20.3946	22.1336
PPP6R3	15.5556	12.9547	17.8554	17.9153
PPRC1	13.3261	8.52919	11.7644	14.5036
PPT1	37.9339	29.3982	37.1037	36.4436
PPT2	6.49518	9.90704	6.40293	7.13239
PPT2-EGFL8	2.95659	3.57612	3.96371	3.74362
PPTC7	7.92522	6.96361	7.52895	7.49792
PPWD1	11.4963	9.80913	10.1138	13.8153
PPY	0.200591	0	0.096735	0
PQBP1	33.9726	21.2169	31.4672	27.3419
PQLC1	16.8706	15.8637	16.124	13.6905
PQLC2	15.9479	13.0942	17.1224	19.3952
PQLC3	13.5716	17.44	9.5808	11.0415
PRADC1	20.1634	8.16355	14.8677	13.6788
PRAF2	17.0122	18.0211	14.1449	14.1298
PRAM1	0.076622	0.142265	0	0
PRAME	11.437	19.9739	14.6978	10.4487
PRAMEF1	0.798745	0.838422	1.32412	0.552574
PRAMEF10	0	0	0	0
PRAMEF13	0	0	0	0
PRAMEF2	0	0.052607	0	0
PRAMEF25	0	0	0	0
PRAMEF26	0	0	0	0
PRAMEF27	0	0	0	0
PRAMEF28	0	0	0	0
PRAMEF29P	0	0	0	0
PRAMEF34P	0	0	0	0
PRAMEF35P	0	0	0	0
PRAMEF36P	0	0	0	0
PRAMEF4	0	0	0	0
PRAMEF6	0	0	0	0
PRAMEF7	0	0	0	0
PRAP1	0.208587	0.757123	0	0.270796
PRC1	51.5529	25.9306	59.8287	56.3264
PRC1-AS1	4.11085	2.92736	4.10537	5.51602
PRCAT47	7.16096	20.6107	10.7732	7.6752
PRCC	25.0784	17.8491	23.5635	21.6363
PRCD	0.45701	0.575224	0.335825	0.21479
PRCP	36.3994	58.1225	33.0623	28.8138
PRDM1	0.137344	0.361195	0.055094	0.084767
PRDM10	2.03088	1.32794	1.20504	1.59224
PRDM11	1.41543	2.40877	2.14562	2.89726
PRDM15	1.69387	1.40114	1.2743	1.11139
PRDM16	0.288973	0.520303	0.91935	0.37754
PRDM2	4.92668	4.26063	4.53894	5.11433
PRDM4	12.8724	11.0083	12.0754	12.485
PRDM5	1.17033	1.59017	2.05765	1.85225
PRDX1	307.408	255.458	312.925	313.935
PRDX2	76.0652	90.0123	78.4569	82.1097
PRDX2P1	0	0	0	0
PRDX2P3	0	0	0	0
PRDX3	93.0215	76.4882	105.253	99.5679
PRDX3P1	0.323695	0.026465	0	0.334294
PRDX3P2	0.218208	0	0	0
PRDX3P4	0	0	0	0
PRDX4	151.512	155.708	143.859	152.732
PRDX5	183.324	196.116	187.024	168.962
PRDX6	67.6198	71.593	66.3874	72.7725
PREB	30.6633	26.5133	31.266	29.0283
PRELID1	235.587	133.43	220.9	227.45
PRELID1P1	0.135224	0.084986	0.32981	0.5814
PRELID1P3	0	0	0.046454	0
PRELID2	6.1195	4.87172	5.20824	7.30191
PRELID2P1	0	0	0	0
PRELID3A	4.17814	4.55409	3.96878	5.07516
PRELID3B	19.1058	19.9895	21.0425	21.1723
PRELID3BP11	0	0	0	0
PRELID3BP8	0	0	0	0
PRELP	0.117263	0.331842	0.238627	0.324253
PREP	16.0481	15.5162	17.0882	16.7528
PREPL	7.33038	9.13403	9.99445	9.51361
PREX1	4.00159	7.00931	3.9068	2.95529
PRF1	0.152153	0.587114	0	0.069155
PRG2	0	0.276712	0	0
PRG4	0.03094	0.002587	0.001374	0
PRH1	0.17414	0	0.328013	0.024788
PRH1-PRR4	0.091011	0.662623	0	0.215935
PRH2	0	0.056674	0	0
PRICKLE1	6.99482	8.20814	6.2649	6.93053
PRICKLE2	7.41409	12.7359	6.26437	6.34012
PRICKLE2-AS1	1.20773	0.159761	1.0797	0.087341
PRICKLE2-AS2	0	0.080669	0	0
PRICKLE2-AS3	0.014679	0.007221	0.022398	0.034518
PRICKLE3	7.06656	4.71317	3.48739	3.85445
PRICKLE4	15.2805	6.63994	15.7492	3.55185
PRIM1	15.6401	8.93209	15.4973	18.2569
PRIM2	5.7696	3.89304	6.15444	7.2017
PRIMPOL	6.58852	5.17193	7.01921	6.89462
PRINS	0	0	0	0
PRKAA1	11.7496	8.82207	10.2821	11.6207
PRKAA2	0.371335	0.641463	0.974549	0.741486
PRKAB1	8.43668	7.67992	8.85302	7.81835
PRKAB2	7.64223	9.37707	7.44391	7.4203
PRKACA	21.2038	17.5576	19.8143	17.7809
PRKACB	5.13542	4.71104	5.80438	4.78056
PRKAG1	27.1369	23.2555	23.4112	24.7752
PRKAG2	31.926	29.4178	34.3193	36.8286
PRKAG2-AS1	0	0	0	0
PRKAR1A	41.5985	37.8856	39.8254	43.3501
PRKAR1AP	0	0	0	0
PRKAR1B	5.29828	2.35934	4.59692	4.18424
PRKAR2A	18.2515	13.2751	16.6578	17.7742
PRKAR2A-AS1	2.18411	2.91182	2.01357	2.04329
PRKAR2B	4.68637	4.62607	5.92806	5.98132
PRKCA	22.1596	22.8297	19.3597	19.0423
PRKCA-AS1	0	0	0	0
PRKCB	3.45222	6.07778	3.08013	3.05612
PRKCD	15.213	16.0475	15.6347	16.0972
PRKCE	6.00697	7.14676	8.52988	7.71195
PRKCG	0.027905	0	0	0.035917
PRKCH	10.9994	11.8105	7.81839	9.84568
PRKCI	11.2477	14.0479	13.5314	11.5886
PRKCQ	1.13862	1.19444	1.23763	1.13568
PRKCQ-AS1	4.00133	2.43184	4.13271	4.62652
PRKCSH	169.511	180.768	178.607	160.389
PRKCZ	3.12459	6.10541	4.39185	4.2112
PRKD1	0.116341	0.271218	0.091078	0.472068
PRKD2	7.43537	11.1596	8.46394	8.04326
PRKD3	8.30241	7.71197	8.24802	8.43572
PRKDC	41.1649	28.5215	38.5596	40.7842
PRKG1	0	0.014573	0.04042	0.023502
PRKG1-AS1	0	0	0	0.005373
PRKG2	0.056129	0.04715	0.019977	0.07001
PRKRA	17.6491	15.3101	18.9922	18.9787
PRKRIP1	16.4024	16.2202	16.3031	17.0342
PRKRIR	18.1331	12.3282	14.5232	19.6147
PRKRIRP2	0.024103	0	0.024705	0
PRKRIRP3	0.088095	0	0	0
PRKRIRP7	0.231769	0.369368	0.195326	0.346596
PRKX	4.99623	9.01834	6.02954	6.41222
PRKX-AS1	0	0	0	0
PRKXP1	0.197397	0.090652	0.119465	0.215631
PRKY	0.016301	0.016682	0.007759	0
PRLR	0.17631	0.418163	0.256646	0.225578
PRM1	0	0	0	0
PRM2	0	0	0	0
PRM3	0	0.13229	0.376892	0
PRMT1	90.541	71.2289	94.3109	102.298
PRMT1P1	0	0	0	0
PRMT2	21.2986	22.8101	20.2813	23.5951
PRMT3	6.96138	6.95329	7.00471	7.29778
PRMT5	44.9854	28.8818	46.1996	47.6533
PRMT5-AS1	1.58912	0.817458	1.03458	1.36478
PRMT7	10.9693	10.4448	9.29541	13.6195
PRMT8	0.016241	0.13286	0	0.040441
PRMT9	3.97667	4.23262	3.5865	3.49369
pRNA	0	0	0	0
PRNCR1	0.054412	0.026091	0.065547	0.027361
PRNP	80.4037	72.6088	82.5819	87.5414
PRO1804	0	0	0	0
PROB1	0.169336	1.12759	0.132742	0.258364
PROC	0.550611	0.765844	0.873163	0.152747
PROCA1	1.6614	3.98708	1.80607	2.67281
PROCR	55.9947	90.0318	52.6566	49.2658
PRODH	0.051525	0.189539	0	0
PROKR1	0.041432	0	0	0
PROM1	0.073039	0.216655	0	0.026027
PROM2	1.55426	2.46613	1.44358	1.67836
PRORSD1P	0.3521	0.162145	0.312163	0.245015
PROS1	6.55121	11.8739	5.6153	5.35451
PROSC	12.923	13.668	16.3877	16.2304
PROSER1	9.17944	6.48124	8.96583	8.88006
PROSER2	5.77666	9.35318	7.10269	7.0546
PROSER2-AS1	0.082811	0.090288	0	0.050481
PROSER3	3.24454	4.29783	5.60996	4.84158
PROX1	0.080846	0.119025	0.013181	0.079892
PROX1-AS1	0	0.002292	0	0
PROX2	0	0.058493	0.112122	0.143251
PROZ	0.465181	0.257762	0.437533	0.273092
PRPF18	8.85906	6.49024	7.9361	9.33767
PRPF19	55.2497	27.9235	52.0356	56.0694
PRPF3	12.6543	8.86253	12.7991	13.8049
PRPF31	56.0877	31.9515	67.789	61.3165
PRPF38A	4.37403	2.96209	3.66596	4.55405
PRPF38B	16.9297	16.4268	17.1594	16.3378
PRPF39	10.4781	7.9053	5.70467	9.56874
PRPF4	18.5348	10.4831	16.798	19.6751
PRPF40A	13.9003	11.94	14.8633	16.3597
PRPF40B	4.17538	7.89079	7.29796	5.24072
PRPF4B	13.4851	8.20145	9.31647	15.8342
PRPF6	26.7237	25.2553	25.6987	26.4383
PRPF8	54.7771	45.1578	56.2037	60.604
PRPH	0.095093	1.88198	0.332229	0.78617
PRPS1	38.7219	24.2198	36.7354	44.811
PRPS1L1	0.05013	0	0.051381	0
PRPS1P2	1.86142	0.679237	1.20618	0.74499
PRPS2	13.3492	12.9276	16.2457	15.1508
PRPSAP1	8.4021	11.5426	9.71431	10.5175
PRPSAP2	8.52851	6.12252	9.60356	9.61836
PRR11	40.7767	20.7705	48.1861	50.2339
PRR12	6.35636	5.26196	5.46784	6.16831
PRR13	49.5484	50.1374	52.0306	61.4834
PRR13P1	0	0	0	0
PRR13P2	0	0.138155	0	0
PRR13P3	0	0	0	0
PRR13P5	6.13665	6.70131	7.7242	5.51698
PRR14	6.99414	8.33916	8.47136	7.51185
PRR14L	3.8266	4.03282	3.75049	4.00963
PRR15L	0	0	0	0
PRR16	1.40549	1.49417	2.51945	2.82241
PRR19	1.3206	1.44873	1.27532	3.07828
PRR22	2.10639	1.35361	1.95045	1.77267
PRR23A	0	0	0	0
PRR23B	0	0	0	0
PRR23C	0	0	0	0
PRR25	0.040676	0.249293	0	0
PRR26	0.048549	0	0.088076	0.007761
PRR29	0.066758	0.443658	0.238014	0.109331
PRR29-AS1	0	0	0	0
PRR3	4.19243	4.13075	4.0431	3.84894
PRR33	0	0.112401	0	0
PRR34	0.458689	0.755676	0.460918	0.63346
PRR34-AS1	12.2131	9.08712	12.9568	13.7327
PRR36	0.122542	0.195278	0.037203	0
PRR4	3.5124	1.22579	1.1055	3.81521
PRR5	7.49259	9.05213	5.90334	6.98904
PRR5-ARHGAP8	0.06126	0	0	0
PRR5L	22.105	19.2884	16.3552	14.4037
PRR7	7.90235	9.90206	8.5191	8.09873
PRR7-AS1	2.54611	1.10825	1.30715	1.31904
PRRC1	14.0224	14.9775	12.1136	14.1933
PRRC2A	55.5839	50.2532	57.3197	52.7196
PRRC2B	35.0084	40.4735	33.1488	32.9407
PRRC2C	23.8503	19.3087	20.3776	23.9736
PRRG1	2.64982	2.50152	2.31711	2.09532
PRRG2	1.228	0.164411	0.257955	0.298127
PRRT1	0.75944	2.73254	1.74395	1.1824
PRRT2	1.07452	3.1993	0.828183	2.42325
PRRT3	0.366636	1.04103	0.357983	0.312654
PRRT3-AS1	0.007495	0.12282	0	0
PRSS16	0.246484	0.678047	0.065677	0.39539
PRSS23	511.446	617.896	532.267	438.568
PRSS27	0.302071	0.309661	0.167947	0.081527
PRSS3	0	0.069612	0	0
PRSS30P	0	0	0	0
PRSS35	0.26634	0.350492	0.264878	0
PRSS36	0.202661	0.029889	0.284629	0.356406
PRSS48	0	0	0	0
PRSS51	0	0.213775	0	0
PRSS53	1.02215	2.04021	1.20616	1.51131
PRSS54	0.132543	0.26324	0.213624	0.032917
PRSS55	0.127205	0.219576	0.207603	0.241743
PRSS56	0.09588	0	0	0
PRSS8	0.572084	0.915672	0.435787	0.354413
PRTFDC1	0.114867	0.335469	0	0
PRTG	0.446285	0.631199	0.268429	0.4342
PRUNE	2.54724	2.60341	3.00039	2.12689
PRUNE2	8.10564	13.602	8.12986	7.06928
PRUNEP1	0	0	0	0
PRX	0.068724	0.100112	0.122082	0.089104
PSAP	221.078	303.707	197.246	195.336
PSAPL1	0	0	0	0
PSAT1	106.688	94.1852	158.263	121.334
PSAT1P3	0.046559	0.192187	0.15123	0.21
PSCA	1.89487	1.53406	2.38938	0.770392
PSD	1.59015	3.63661	2.45112	1.8736
PSD2	0.024215	0.142931	0	0.023771
PSD3	12.7478	15.0356	8.99736	8.32049
PSD4	0.773335	0.649739	0.638195	0.741241
PSEN1	9.22488	9.5292	10.2055	9.94448
PSEN2	13.0989	9.99971	12.5012	12.0425
PSENEN	13.9611	13.4735	19.1068	16.7545
PSG1	2.48698	4.17606	1.66543	2.71258
PSG10P	0	0.053099	0	0.149289
PSG11	0.069154	0.749539	0.805945	0.106764
PSG2	6.5412	6.20314	5.02341	6.66514
PSG3	0	0.134057	0.02856	0.056618
PSG4	25.0498	47.8615	26.1485	31.6661
PSG5	3.81483	5.79877	3.49778	3.89421
PSG6	2.39901	2.11106	1.68677	2.45951
PSG7	0.43442	0.819715	0.533265	0.921604
PSG8	0.193889	0	0	0
PSG9	3.68723	6.30247	3.82929	2.20309
PSIP1	26.6924	28.846	36.342	29.9908
PSKH1	9.10154	9.25553	10.1166	7.66975
PSKH2	0	0	0	0
PSMA1	75.2397	62.7312	79.9872	80.8017
PSMA2	82.0252	44.2388	82.5837	84.2585
PSMA2P3	0.053427	0	0	0.058904
PSMA3	75.5391	53.407	68.6738	74.283
PSMA3-AS1	11.2935	10.5891	8.59364	10.0275
PSMA4	83.4132	42.6543	70.4331	77.472
PSMA5	28.0102	23.763	28.0464	34.9776
PSMA6	92.5722	66.1855	105.373	96.8291
PSMA7	186.351	128.297	197.091	199.006
PSMA8	0	0	0	0
PSMB1	109.991	87.4034	103.318	108.626
PSMB10	15.3382	11.7722	16.9355	15.6908
PSMB2	42.0522	30.4939	47.4864	48.0758
PSMB3	90.4054	76.3002	94.4072	99.3096
PSMB4	147.479	130.765	151.757	143.488
PSMB5	91.7201	59.6238	101.418	91.1043
PSMB6	85.6102	57.103	78.7228	76.7034
PSMB7	119.26	94.025	122.061	116.563
PSMB8	12.8822	17.0667	15.8739	16.8812
PSMB8-AS1	1.19603	1.50207	1.22038	1.1835
PSMB9	10.9711	19.2512	11.3478	9.26345
PSMC1	37.5242	29.3323	40.2674	38.8167
PSMC1P1	4.33764	2.41814	3.52835	3.42447
PSMC1P9	0.04093	0	0	0.082606
PSMC2	50.1703	33.986	45.2364	50.5056
PSMC3	89.6328	49.4689	91.5142	89.4718
PSMC3IP	11.3648	3.16556	12.2466	11.7433
PSMC4	44.063	28.3755	51.6984	48.3578
PSMC5	68.7005	43.0929	81.7688	114.337
PSMC6	31.034	20.23	27.3757	32.0542
PSMD1	60.1762	38.7518	56.3639	60.1218
PSMD10	33.8127	29.8083	34.3065	41.4521
PSMD10P1	0	0.026906	0	0
PSMD10P2	0	0.467203	0	0.167454
PSMD11	32.047	24.4638	31.3157	37.0995
PSMD12	16.6262	12.0259	17.332	21.2285
PSMD13	73.5841	46.4887	66.3998	68.8392
PSMD14	43.7888	26.8137	46.1216	45.5911
PSMD2	207.185	149.179	219.131	229.803
PSMD3	94.9638	60.4054	81.8965	93.9774
PSMD4	77.1782	64.6655	75.788	81.0048
PSMD4P1	0	0.23655	0.208411	0
PSMD5	11.0744	10.2004	9.37895	10.2855
PSMD5-AS1	2.02327	2.25286	1.03695	0.519965
PSMD6	54.9856	32.7238	52.3749	58.0342
PSMD6-AS2	0.190202	0.378734	0.436297	0.206815
PSMD7	70.9984	66.0816	72.289	80.1805
PSMD8	79.5418	63.1155	79.3376	78.4553
PSMD8P1	0	0	0	0
PSMD9	19.3307	13.4837	23.5402	19.9219
PSME1	66.6706	89.7037	71.2681	77.2452
PSME2	40.7483	36.8702	42.5815	41.3388
PSME3	61.7602	36.6309	66.0277	48.8953
PSME4	12.8421	12.1555	12.3034	13.6193
PSMF1	25.8567	18.8938	21.7027	21.1473
PSMG1	19.6117	16.7796	21.3174	27.3831
PSMG2	21.7974	21.0354	24.3592	24.9878
PSMG3	24.6833	20.4064	23.0258	25.1214
PSMG3-AS1	0.666414	1.03063	0.826187	1.00892
PSMG4	19.7594	19.9992	21.0851	13.5732
PSORS1C1	2.97685	2.85754	2.23719	2.20243
PSORS1C2	0.068876	0.146324	0.127742	0.070779
PSORS1C3	0	0	0	0
PSPC1	17.4395	9.7673	11.853	18.4458
PSPC1P1	0.488623	0.357633	0.332384	0
PSPC1P2	0	0	0	0
PSPH	19.8363	14.5502	29.835	23.6768
PSPHP1	5.42785	6.2266	5.097	3.94786
PSPN	0.577858	0.873396	0.863782	0.662996
PSRC1	19.2766	16.103	25.7939	23.2643
PSTK	3.22714	1.99581	2.08259	1.5698
PSTPIP1	1.25046	0.883836	0.968286	0.818596
PSTPIP2	0	0	0	0.022506
PTAFR	0.170661	0.041549	0.222725	0.171137
PTAR1	8.81798	8.37135	8.43161	8.78466
PTBP1	132.694	82.6597	142.562	149.739
PTBP2	1.54999	1.6318	1.37391	2.06082
PTBP3	15.3578	12.5603	16.9421	15.8915
PTCD1	7.53602	7.55728	9.9283	7.96884
PTCD2	1.37829	1.60791	1.41787	2.01127
PTCD3	11.5992	11.0006	9.11725	12.0531
PTCH1	4.55544	3.89076	4.84801	4.13662
PTCHD1-AS	0	0	0	0
PTCHD2	2.14989	2.40648	1.68113	2.09111
PTCHD3P1	7.65287	4.48742	9.19647	11.6165
PTCHD3P2	0	0	0	0
PTCHD4	0.772464	2.13017	1.29331	0.807997
PTDSS1	20.7148	17.6703	17.6678	21.3154
PTDSS2	13.0977	15.0502	12.0483	12.8075
PTEN	5.34166	6.6635	5.30555	6.22577
PTENP1	0.948916	0.650932	0.334691	0.748033
PTENP1-AS	0	0	0	0
PTER	2.64952	3.14091	1.75124	3.58287
PTGDR2	0	0	0	0.039878
PTGER3	0	0.057544	0	0
PTGER4	1.74668	1.87612	4.57612	2.59576
PTGES	5.72874	3.44619	2.08616	3.86632
PTGES2	21.122	17.2063	25.7985	22.8924
PTGES2-AS1	0.080661	0	0.040182	0.187013
PTGES3	116.58	95.14	130.667	131.597
PTGES3L	0.391674	1.34092	0.58914	0.794634
PTGES3L-AARSD1	0.147819	0.467462	2.53585	0.204288
PTGES3P1	0.452517	1.54686	1.06291	0.764949
PTGES3P2	0	0	0	0
PTGES3P4	0	0	0	0
PTGFR	2.38493	1.19253	1.0062	1.60575
PTGFRN	24.9741	33.8658	24.7486	21.6819
PTGIR	0	0.306188	0.042883	0.104665
PTGR1	100.26	139.589	112.398	103.365
PTGR2	1.79686	2.57495	2.47254	1.43105
PTGS1	0.275442	0.512661	0.07967	0.119403
PTH1R	0.776241	0.794182	0.676568	0.406723
PTH2	0	0.118944	0	0
PTK2	23.803	24.6714	20.6231	26.4483
PTK2B	0.369916	1.16385	0.4493	0.257276
PTK7	40.4246	66.3755	37.4942	38.084
PTMA	446.889	304.162	515.185	495.795
PTMAP1	0	0	0	0
PTMAP2	0.595987	2.14987	1.9228	1.6908
PTMAP3	0	0	0	0
PTMAP4	0.41184	0.587928	0.406822	0.622334
PTMAP5	0.970107	0.726863	1.10164	1.17647
PTMAP8	0	0	0	0
PTMS	193.02	154.405	195.928	177.226
PTN	2.29764	3.02604	2.47456	2.69447
PTOV1	75.2007	88.9915	78.6838	77.3759
PTOV1-AS1	3.11228	3.15704	4.60969	4.6645
PTOV1-AS2	12.0664	8.52182	9.25476	10.1001
PTP4A1	18.9546	15.6117	19.5251	21.508
PTP4A1P1	0	0	0	0
PTP4A1P2	0	0	0	0
PTP4A1P3	0	0	0	0
PTP4A1P6	0	0	0	0
PTP4A1P7	0	0	0	0
PTP4A2	47.9334	40.8478	52.6748	56.9225
PTP4A2P1	0.649295	0.456864	0.292135	0.346847
PTP4A2P2	0.100865	0	0	0
PTP4A3	0	0.26273	0	0
PTPDC1	2.95037	3.1562	3.77484	3.77897
PTPMT1	31.598	26.3545	36.4117	37.1577
PTPN1	22.3182	26.9041	21.5927	21.6005
PTPN11	38.17	31.4178	37.785	36.6774
PTPN12	13.2421	21.6146	17.3301	15.2365
PTPN13	2.41405	3.59936	3.99236	2.61498
PTPN14	13.9015	15.6101	13.4283	12.9734
PTPN18	10.0949	8.77405	10.5286	10.4873
PTPN2	10.8261	9.49999	10.1215	12.2711
PTPN21	6.97891	5.63202	6.90098	8.06053
PTPN22	0.887259	1.45556	0.708765	0.677319
PTPN23	11.7732	8.77431	11.9682	12.6344
PTPN2P1	0	0.052324	0.051547	0.359002
PTPN2P2	0	0	0	0
PTPN4	1.15829	1.45138	1.274	1.23173
PTPN5	0	0	0	0
PTPN7	0	0	0	0
PTPN9	4.83245	4.90594	4.64754	4.78079
PTPRA	17.7483	21.856	17.8283	16.3773
PTPRB	0.608074	0.414603	0.31506	0.243444
PTPRCAP	0	0.010236	0	0
PTPRD	0	0	0.042554	0
PTPRD-AS1	0	0	0	0
PTPRE	2.29434	4.03021	2.65833	1.58919
PTPRF	71.6385	108.447	90.7938	69.7951
PTPRG	20.6995	20.5988	19.4403	16.8617
PTPRG-AS1	4.27657	1.0896	4.75339	3.67371
PTPRH	1.3649	4.17433	2.98032	1.05685
PTPRJ	15.3562	11.5084	11.2369	15.0333
PTPRJ-AS1	0	0	0	0
PTPRK	7.32279	5.6451	5.19918	6.62271
PTPRM	4.782	8.33368	5.7806	5.76299
PTPRN	0.188246	0.892522	0.788832	0.416429
PTPRN2	0.687237	0.724347	0.515625	0.467634
PTPRO	0	0.016436	0.012608	0
PTPRR	0.697688	0.97093	1.38176	0.831293
PTPRS	14.5026	17.0345	8.73782	10.2979
PTPRU	6.29181	10.6714	5.76726	5.31548
PTPRZ1	0	0.142136	0	0.010232
PTRF	316.138	243.411	310.446	319.557
PTRH1	23.532	18.0683	15.4014	11.7932
PTRH2	14.2996	7.55482	12.8935	13.0285
PTRHD1	13.0119	7.0435	11.0347	8.82883
PTS	20.3858	10.4837	16.8121	20.9898
PTTG1	79.0958	44.4367	91.2866	85.6787
PTTG1IP	255.748	285.45	266.581	267.437
PTTG2	0	0	0	0
PTTG3P	0.086561	0	0	0
PTTG4P	0	0	0.04455	0
PTX3	0	0.057826	0.101041	0.290024
PUDP	21.4403	19.6523	20.1473	19.2473
PUDPP2	0	0	0	0
PUF60	54.6698	36.1529	49.9891	55.5661
PUM1	13.4537	15.8311	12.4596	15.2766
PUM2	19.7856	14.4084	17.3196	21.9194
PUM3	16.6823	13.2391	14.6268	21.3694
PURA	5.06199	4.47167	6.10993	6.70504
PURB	17.8338	15.0215	20.0253	18.3515
PUS1	12.0083	7.18438	12.3319	14.6931
PUS10	0.973991	2.34357	1.50294	1.66422
PUS3	3.46686	3.08352	2.09768	4.03056
PUS7	12.1119	8.488	9.89983	14.0999
PUS7L	1.71659	2.41287	1.87025	2.50677
PUSL1	15.6946	11.3628	12.7124	15.499
PVALB	0.936272	1.51574	0.689009	0
PVR	59.4646	63.322	80.553	74.8836
PVRIG	0.472824	0.950073	1.42461	0.533506
PVRIG2P	0.161666	0.256779	0.282666	1.03982
PVRL1	4.23653	2.96529	3.65029	4.13004
PVRL2	73.395	93.8549	78.3303	67.2202
PVRL3	6.37194	5.44352	6.21136	6.4993
PVRL3-AS1	0.487369	0.406814	1.08868	1.0377
PVRL4	0.280332	0.872303	0.380087	0.598851
PVT1	11.0852	11.3317	9.28592	9.46415
PVT1_1	0.106973	0.253269	0.175936	0.245158
PVT1_3	0.009471	0.053727	0.041201	0.033869
PWAR1	0	0	0.045318	0
PWAR5	0.908947	1.32059	1.32371	1.33376
PWAR6	0.618494	1.44118	0.371617	0.652215
PWP1	22.3952	15.5398	19.2696	23.0766
PWP2	1.18542	1.06077	1.05544	1.1964
PWWP2A	5.91346	5.33001	4.40485	6.33513
PWWP2B	2.67003	3.97581	2.75851	3.18893
PXDC1	34.6559	35.7398	35.6989	38.5585
PXDN	0	0	0	0
PXDNL	0.06353	0	0.043204	0
PXK	13.7002	15.7184	19.3279	14.8406
PXMP2	23.4343	18.1617	27.0638	20.7262
PXMP4	2.36351	2.23838	2.10121	2.32653
PXN	109.848	89.1403	117.194	116.328
PXN-AS1	15.565	6.56471	30.1318	24.8201
PXT1	0	0	0.052605	0.04235
PXYLP1	3.08789	5.03755	4.07462	5.72471
PYCARD	0	0.427576	0.327397	0
PYCARD-AS1	0.199603	0	0	0.102766
PYCR1	116.03	136.588	141.78	127.814
PYCR2	22.7008	23.3667	28.5161	26.2756
PYCRL	7.99352	5.64577	8.51706	8.32579
PYDC1	0	0	0	0
PYGB	52.1983	57.3092	48.8635	47.1311
PYGL	35.9584	50.8665	35.0896	32.4504
PYGM	0.050803	0	0.138103	0
PYGO1	1.48373	1.23604	1.56644	1.62758
PYGO2	11.7945	10.7932	10.5399	11.352
PYM1	11.6679	8.221	12.0746	10.924
PYROXD1	7.58188	4.65269	6.05245	7.13272
PYROXD2	3.28471	4.27482	2.13692	2.41155
PYURF	41.8905	27.0732	33.9253	30.0666
PYY	0	0	0.026948	0.073737
PYY2	0.220394	0	0.251574	0
QARS	60.5336	72.1488	52.3433	53.7853
QDPR	20.5718	18.6485	23.0846	22.4449
QKI	14.3986	15.2425	15.5266	13.7581
QPCTL	13.8117	25.5399	13.9398	14.7162
QPRT	19.198	30.9941	18.3184	19.1279
QRFP	0.488213	0.312981	0.321451	0.585006
QRFPR	0.487254	1.33433	0.85949	0.326124
QRICH1	20.1613	15.1489	18.8932	20.6488
QRICH2	0.892778	0.394594	0.677487	0.808359
QRSL1	4.41108	2.7068	3.89218	4.07505
QRSL1P3	0	0	0.34897	0
QSER1	6.90615	6.01987	5.79124	7.2334
QSOX1	86.2052	96.1657	87.2533	87.8622
QSOX2	13.7386	14.1003	15.8549	16.2052
QTRT1	19.1692	12.3052	18.3971	18.3635
QTRTD1	6.42281	2.74136	4.96377	7.34708
R3HCC1	14.3575	10.7179	16.2979	13.7008
R3HCC1L	4.29687	3.88937	4.77589	4.71965
R3HDM1	10.8516	7.13912	12.6126	11.229
R3HDM2	5.74185	10.4077	7.00792	6.05517
R3HDM4	34.7794	38.4926	29.7918	32.259
R3HDML	0	0.028786	0	0.104878
RAB10	40.8556	38.5446	36.2528	41.0174
RAB11A	15.0767	15.7393	15.1337	16.7883
RAB11B	51.3046	49.1848	52.4427	50.3357
RAB11B-AS1	4.22944	5.45768	4.45161	3.22078
RAB11FIP1	2.99486	2.05579	3.05107	3.61098
RAB11FIP1P1	1.68748	1.57138	0.756542	1.63849
RAB11FIP2	5.27207	4.33173	5.23076	5.67724
RAB11FIP3	15.684	16.6883	13.0551	16.8155
RAB11FIP4	0.945367	1.53711	0.794321	0.341392
RAB11FIP5	35.9165	36.2426	33.0233	32.3936
RAB12	14.4836	22.9365	16.0755	15.5922
RAB13	53.6167	63.1725	52.9871	48.6601
RAB14	22.6373	16.0462	17.8193	20.8099
RAB15	5.59414	3.32218	6.30705	6.32435
RAB17	0.837497	1.74963	0.847933	0.715373
RAB18	11.6715	10.9213	10.9562	11.5756
RAB19	0	0	0	0
RAB1A	57.9321	58.1056	53.2568	61.9105
RAB1B	125.408	96.0264	125.73	116.888
RAB1C	0	0	0	0.092846
RAB20	5.12266	9.23838	7.91382	5.985
RAB21	2.77124	2.13962	2.96622	3.13616
RAB22A	3.86623	2.99551	4.11291	4.53024
RAB23	5.05788	3.28931	4.52846	4.97889
RAB24	14.4653	29.2841	21.1616	19.1143
RAB27A	8.81968	10.0443	8.81353	9.67109
RAB27B	3.54131	3.0474	1.97991	3.11279
RAB28	4.22621	4.05168	4.60636	5.58639
RAB28P5	0.305548	0.474646	0.544269	0.47111
RAB29	9.75811	14.0638	8.6886	9.0749
RAB2A	34.2125	33.268	33.2962	31.8476
RAB2B	4.53589	5.59044	4.88656	5.50538
RAB30	5.55392	4.70377	4.88411	4.28338
RAB30-AS1	8.76765	7.47896	9.72207	9.97602
RAB31	47.9253	49.166	42.3436	45.6082
RAB32	19.4216	17.2443	19.7635	16.569
RAB33A	0.130305	0.256526	0	0
RAB33B	1.93365	1.55775	1.89984	1.35145
RAB34	40.961	36.1667	38.1949	36.1279
RAB35	20.4783	16.3246	21.8449	21.8494
RAB37	0	0.080902	0.069688	0
RAB39B	0.51882	0.811466	0.854437	0.860529
RAB3A	0.578962	0.991631	1.74711	0.91051
RAB3B	9.2563	15.1108	10.5392	10.2051
RAB3D	0.113888	0.159449	0.111206	0.095852
RAB3GAP1	14.2641	11.8189	14.5805	14.3425
RAB3GAP2	6.28818	6.80413	5.96868	5.90922
RAB3IL1	4.48425	5.49948	5.43454	3.53081
RAB3IP	1.28825	1.46415	1.5419	2.02387
RAB40A	0.6599	0.781737	0.486473	0.265002
RAB40AL	0.52866	0	0.098083	0.063283
RAB40B	2.06221	2.00455	1.76572	2.27737
RAB40C	6.00839	7.87107	7.70443	5.44782
RAB41	0	0.131262	0.177298	0.540992
RAB42	0.104239	0.141905	0	0
RAB42P1	0	0	0	0
RAB43	4.54678	11.4648	7.02128	4.39412
RAB43P1	0.432925	0.415841	0.808863	0.74892
RAB44	0.021342	0	0	0.022242
RAB4B	12.1794	20.0629	15.1141	14.2663
RAB4B-EGLN2	0.086199	1.9293	0.565889	0.382414
RAB5A	16.8862	21.7621	19.6276	16.0897
RAB5B	17.9458	28.2104	18.3035	18.723
RAB5C	86.0883	70.0177	85.3814	80.8011
RAB5CP1	0	0.169562	0	0
RAB6A	35.0859	41.5401	39.5441	32.6371
RAB6B	2.24816	4.92772	2.73138	1.86646
RAB6C	0.158688	0.511883	0.035876	0.089452
RAB6C-AS1	0.010901	0.288267	0.231438	0.389329
RAB7A	100.755	96.8102	98.6248	101.947
RAB7B	4.95556	4.21137	2.03052	3.75178
RAB8A	30.257	23.9833	29.8071	30.8833
RAB8B	14.9115	18.0979	14.7574	16.357
RAB9A	10.1221	11.0488	9.59964	9.87784
RAB9B	0.164157	0.763743	0.503771	0.549735
RABAC1	110.9	159.012	119.364	107.208
RABEP1	15.8426	12.2264	12.5864	14.9214
RABEP2	9.24516	3.67178	7.96339	8.89695
RABEPK	21.7132	9.78276	16.5548	23.1991
RABGAP1	5.5071	7.31956	5.0879	5.0167
RABGAP1L	3.44277	5.09203	3.15932	4.2898
RABGAP1L-IT1	0	0	0	0
RABGEF1	19.459	17.6187	23.5627	21.2312
RABGGTA	7.21847	6.58058	7.55983	7.71882
RABGGTB	36.6703	30.8386	38.2994	35.0187
RABIF	4.12516	1.38712	4.23967	5.76878
RABL2A	2.02937	1.07898	1.25511	1.46686
RABL2B	8.72984	9.28571	8.76748	9.49713
RABL3	5.01358	2.63886	5.27426	5.44683
RABL6	39.843	35.9815	43.4432	39.2148
RAC1	163.451	148.529	164.423	163.188
RAC1P2	43.0292	41.5215	42.2508	46.9545
RAC1P7	0	0	0	0
RAC1P9	0.278536	0	0.123204	0.589159
RAC2	70.7466	84.9948	67.2626	78.1846
RAC3	0.994322	2.232	2.67623	2.20447
RACGAP1	45.7152	18.6329	42.61	48.3579
RAD1	9.77398	4.81787	11.4478	10.0014
RAD17	9.30517	9.74915	10.4495	10.3942
RAD17P1	0.025332	0	0.027427	0.054189
RAD17P2	0	0	0	0
RAD18	6.27179	3.17423	5.56557	7.48635
RAD21	51.7708	35.875	54.6846	55.0351
RAD21-AS1	0	0	0	0.061797
RAD21L1	0	0.093071	0	0
RAD23A	52.0058	52.3499	56.1246	53.9367
RAD23B	62.1934	47.1215	57.7011	60.0804
RAD23BP1	0	0	0.045644	0
RAD50	10.1696	8.9763	10.9826	11.3647
RAD51	8.59737	3.20804	9.37485	9.68028
RAD51-AS1	0.938313	3.8206	1.78484	1.25518
RAD51AP1	8.56632	3.85486	10.9147	11.688
RAD51AP1P1	0	0	0	0
RAD51B	1.32528	1.71646	2.27456	2.84039
RAD51C	3.64381	3.13743	5.53822	4.81285
RAD51D	3.66892	3.38293	7.17679	6.24207
RAD51L3-RFFL	0	0	0	0
RAD52	3.62123	3.86713	2.97518	2.88444
RAD54B	4.11784	2.37948	4.82209	5.76025
RAD54L	9.33993	4.04533	10.812	11.7672
RAD54L2	3.89514	2.62681	3.07338	3.71098
RAD9A	7.05339	4.93623	7.0548	6.83009
RAD9B	0.151458	0.334667	0.445139	0.263128
RADIL	0.400581	1.22533	1.17635	0.525765
RAE1	11.1263	7.10098	9.98785	10.3948
RAET1E	1.25944	1.0652	0.814551	0.560209
RAET1E-AS1	20.418	20.4014	17.9663	15.5539
RAET1G	0.08095	0.492326	0.30479	0.187359
RAET1K	0.098855	0.144373	0.134239	0.073506
RAF1	37.3808	30.1433	40.7676	36.053
RAG1	0.43528	0.495117	0.225819	0.105502
RAG2	0.277514	0.568671	0.194135	0.606194
RAI1	11.0002	13.2524	11.6559	11.6994
RAI1-AS1	0	0	0	0
RAI14	19.0384	35.5113	17.557	21.2806
RAI2	1.87294	1.85083	1.61645	1.54372
RALA	37.5375	30.9549	27.1899	35.5573
RALB	37.6458	35.6344	32.0517	34.8898
RALBP1	29.7993	29.1127	30.3608	31.205
RALGAPA1	2.33584	1.81336	2.34666	2.17637
RALGAPA1P	0.214521	0.18925	0.262413	0.157815
RALGAPA2	1.4953	2.94552	2.85647	1.541
RALGAPB	9.08605	9.23456	9.1715	8.64208
RALGDS	3.58054	6.40083	4.52829	3.6163
RALGPS1	0.757489	1.13538	0.636101	0.266252
RALGPS2	5.02005	8.89327	7.16294	5.61575
RALY	77.783	70.774	86.1473	86.5117
RALY-AS1	0.555245	0.91241	1.59986	0.199602
RAMP1	14.1482	16.4377	12.6395	10.8873
RAMP2	0.246247	0.720074	0.130114	0.154323
RAMP2-AS1	0	0	0	0
RAN	147.669	78.1102	149.178	171.945
RANBP1	142.388	74.2999	161.558	167.254
RANBP10	4.4103	3.89785	3.29162	4.3772
RANBP17	2.13697	2.37461	1.87664	1.64557
RANBP2	10.5656	8.55409	9.85764	11.3686
RANBP20P	0.320646	0.034835	0.24702	0.314483
RANBP3	15.9629	12.0021	16.2372	16.5226
RANBP6	6.03127	5.45341	5.59512	6.1952
RANBP9	12.5899	12.8363	12.163	11.611
RANGAP1	142.337	79.4667	163.035	160.824
RANGRF	26.023	18.8738	24.1228	20.892
RANP1	0.396171	0.086161	0.505856	0.249489
RANP2	0	0	0	0
RANP3	0	0	0	0
RANP4	0.068962	0.1393	0.256514	0.013172
RANP6	0.13123	0	0	0
RANP8	0	0	0	0
RANP9	0	0	0	0
RAP1A	15.1035	15.3747	14.1353	14.7542
RAP1AP	0	0	0.310452	0.750194
RAP1B	29.7955	29.0614	35.8792	49.6195
RAP1BP1	0	0	0	0
RAP1BP3	0	0	0	0
RAP1GAP	0.078471	0.047896	0.077561	0
RAP1GAP2	7.72493	6.62338	7.90738	9.55075
RAP1GDS1	13.2357	10.2274	13.8492	11.3558
RAP2A	6.56128	8.61486	6.62689	7.07514
RAP2B	24.9738	24.3438	20.2622	19.9313
RAP2C	7.85202	7.39086	8.48577	7.36419
RAP2C-AS1	1.57557	0.557655	0.779882	0.387268
RAPGEF1	15.1307	18.7868	17.7587	15.3317
RAPGEF2	15.2956	15.6358	16.1889	12.7114
RAPGEF3	0.626764	0.600719	0.66115	0.800997
RAPGEF4	0.163784	0.288241	0.203925	0.02443
RAPGEF4-AS1	0	0.024256	0.105512	0
RAPGEF5	0.070588	0.434118	0.175154	0.164009
RAPGEF6	3.36564	3.33854	3.36409	4.19005
RAPGEFL1	2.28472	2.21772	1.16799	1.88623
RAPH1	3.7875	4.36034	4.92452	4.9959
RAPSN	0	0.058855	0.060329	0
RARA	13.3885	18.293	13.9904	13.8151
RARA-AS1	0	0.067476	0.091795	0
RARB	1.82688	2.76713	1.0312	1.33455
RARG	17.545	18.9771	13.9417	14.8882
RARRES1	0	0	0	0
RARRES2P4	0.161817	0.084986	0	0
RARRES2P8	0.426808	0	0.802695	0
RARRES3	2.18555	3.47337	1.41257	2.49283
RARS	55.4254	48.0447	47.3995	54.7575
RARS2	15.4804	13.1818	12.0922	14.1716
RARSP1	0	0.027162	0.096107	0.020897
RASA1	15.7095	15.2123	16.4773	14.9297
RASA2	1.4913	2.54098	2.79222	2.15356
RASA2-IT1	0	0	0	0
RASA3	13.8482	14.2878	11.0014	14.336
RASA3-IT1	0	0.080692	0	0
RASA4	0.114125	1.8662	0.328307	0.30847
RASA4B	0.276812	1.22149	0.485117	0.140462
RASA4CP	0.075183	1.95626	1.22094	0.73214
RASA4DP	0	0.571358	0.208327	0.087908
RASAL1	0.031883	0.061229	0	0
RASAL2	9.94609	8.6997	7.17819	11.1103
RASAL2-AS1	1.29303	0.843412	1.04044	0.800926
RASD2	0.72695	2.79556	1.27714	0.92609
RASEF	0.165472	0.161687	0.28967	0.054018
RASGRF1	1.21708	2.41032	1.13685	1.05001
RASGRF2	0.64131	1.22181	0.859519	1.17128
RASGRF2-AS1	0.016861	0.149481	0.074387	0.166905
RASGRP1	0.024657	0.088813	0.023862	0.039205
RASGRP2	0.117477	0.641794	0.235399	0.090065
RASGRP3	0.040057	0.141861	0.015474	0.021231
RASGRP4	0	0.178885	0.160302	0
RASIP1	15.1752	12.9195	18.3445	15.3332
RASL10A	0.176952	0	0.209072	0.494009
RASL10B	0	0	0	0
RASL11A	4.07806	3.63842	2.70321	2.21339
RASL11B	0.089106	0.167945	0	0
RASSF1	19.8566	11.1119	20.6612	20.8865
RASSF1-AS1	0.468819	0.171057	0.243597	1.36832
RASSF10	0.441162	0.253333	0.085742	0.150187
RASSF2	0.161699	0.325225	0.184105	0.052805
RASSF3	9.03303	6.87837	7.8192	7.06022
RASSF4	5.931	11.2983	5.90749	4.33383
RASSF5	1.39054	1.94639	1.43626	1.06394
RASSF6	0	0	0.015697	0
RASSF7	17.0303	16.6542	24.9797	19.5597
RASSF8	5.2951	4.49137	5.48812	5.74823
RASSF8-AS1	4.51603	4.20742	4.49721	5.22388
RAVER1	23.5077	16.4141	23.6135	22.4235
RAVER2	3.82302	3.87247	3.19734	3.35068
RAX	0.051274	0.058827	0	0
RB1	9.80918	7.64932	10.3438	10.266
RB1CC1	8.46366	9.87628	8.61636	7.59744
RBAK	3.06616	3.74815	3.0399	3.71742
RBAK-RBAKDN	0	0.555865	0	0.204381
RBAKDN	0	0	0	0
RBBP4	15.9925	11.5619	15.3357	15.8708
RBBP4P1	0.636626	0.481785	0.043599	0.48063
RBBP4P2	0.086458	0.131648	0.079755	0.043326
RBBP5	5.60781	4.53912	5.1007	6.39094
RBBP6	13.2286	12.4168	15.8036	10.5564
RBBP7	79.6693	63.3361	85.2366	83.5963
RBBP8	9.73638	5.74059	10.8743	13.1433
RBBP8P1	0	0.004056	0	0
RBBP9	4.44979	3.32922	3.21495	3.29181
RBCK1	54.9601	82.0719	63.1968	56.5052
RBFA	15.4766	14.5792	16.1379	15.5633
RBFOX1	0.010957	0.000743	0.016846	0.005641
RBFOX2	30.6194	35.6918	38.1269	31.6893
RBFOX3	0.131606	0.266627	0.076354	0.269544
RBKS	1.3082	2.24479	2.03118	0.804044
RBL1	5.45723	1.8776	5.68435	6.66583
RBL2	13.1426	16.9884	10.987	11.6048
RBM10	17.1648	14.8025	18.9304	20.9725
RBM12	30.7673	13.0142	21.172	24.2436
RBM12B	5.73549	4.2033	5.44135	5.15975
RBM12B-AS1	1.15669	0.317958	1.65381	2.93361
RBM14	33.8759	14.1297	23.825	35.5122
RBM14-RBM4	5.52382	2.37956	3.5848	2.6273
RBM15	3.56944	3.44808	4.25	3.7899
RBM15B	15.6755	16.1207	15.6847	16.1881
RBM17	26.0575	21.9713	28.3036	31.9797
RBM17P1	0	0	0	0.260046
RBM17P2	0	0	0	0
RBM17P3	0	0	0	0
RBM17P4	0	0	0	0.187549
RBM18	4.75713	4.03705	5.22377	5.89994
RBM19	12.1533	9.02245	11.625	13.4045
RBM20	1.64728	2.88972	2.35526	2.10876
RBM22	14.566	9.92049	13.2158	14.4026
RBM22P2	0	0.076478	0	0
RBM22P4	0	0	0	0
RBM22P5	0	0	0	0
RBM23	24.952	9.98475	24.1509	21.5824
RBM24	6.06062	5.97636	8.53938	6.15721
RBM25	17.9172	13.1829	13.9472	17.9245
RBM26	10.9986	8.33621	9.36336	11.1863
RBM26-AS1	0.497412	0.866629	1.3017	1.39336
RBM27	7.23172	5.74972	7.35525	7.21535
RBM28	7.14108	7.17625	5.18601	6.39274
RBM3	298.572	176.212	294.981	342.924
RBM33	6.60771	9.1454	6.26347	6.26007
RBM34	13.8792	20.4313	15.3879	16.4265
RBM38	6.88979	5.95127	5.36763	5.43718
RBM39	54.078	46.7487	61.9383	64.7502
RBM4	30.6475	27.0498	24.9462	30.0757
RBM41	6.3902	4.93177	5.19813	5.48759
RBM42	52.2298	34.1245	56.3225	49.0627
RBM43	0.964132	2.06716	1.29495	1.35463
RBM43P1	0	0	0	0
RBM44	0.266062	0.471214	0.228947	0.157585
RBM45	4.24976	2.41305	4.20184	4.61716
RBM47	0.5761	0.591824	0.898235	0.634456
RBM48	3.34459	2.4475	4.47368	4.22177
RBM4B	6.13579	5.88228	5.96735	5.95307
RBM5	29.2057	34.3269	37.1244	26.744
RBM5-AS1	3.3087	3.8415	1.95111	3.12175
RBM6	17.795	20.2992	16.0739	16.7635
RBM7	11.6522	10.621	9.4755	11.6594
RBM8A	22.9887	12.7286	56.8599	26.0285
RBM8B	0.417009	0.622521	0.455456	0.70161
RBMS1	13.6149	14.8551	15.2095	15.5918
RBMS1P1	0.075628	0.096396	0.193791	0.484446
RBMS2	5.9788	9.0291	7.33242	8.11924
RBMS2P1	1.06995	1.37193	1.53398	1.04513
RBMS3	1.70893	2.62547	2.84619	1.49983
RBMS3-AS1	0	0.076273	0	0
RBMS3-AS2	0	0	0	0
RBMS3-AS3	0	0.236686	0	0.183571
RBMX	75.2931	55.7302	74.3512	80.3139
RBMX2	16.9299	14.581	12.6291	16.0496
RBMX2P1	0	0	0	0
RBMX2P3	0	0	0	0
RBMX2P5	0.112027	0.114999	0.109044	0
RBMXL1	3.14032	2.03975	2.6588	2.44898
RBMXP2	0.481855	0.236914	0.238471	0.288067
RBMXP4	0.048185	0	0.049388	0
RBP1	0	0	0	0
RBP2	0	0	0	0
RBP4	3.9183	6.5825	4.09868	3.0941
RBP5	1.44932	1.17208	1.04669	1.14605
RBP7	0.126925	0.129424	0	0
RBPJ	12.3992	13.592	11.8066	13.5321
RBPJL	0	0.181544	0.164709	0
RBPMS	12.576	14.709	15.3125	16.2466
RBPMS-AS1	0.187065	0.184897	0.530196	0.782249
RBPMS2	0.547246	1.05608	0.812191	0.999201
RBPMS2P1	0	0	0	0
RBPMSLP	0	0	0	0
RBSN	6.34044	5.77755	6.3526	6.1854
RBX1	54.001	38.1657	54.6354	46.1433
RC3H1	2.01377	1.52321	1.92705	1.97826
RC3H1-IT1	0	0	0.073341	0
RC3H2	7.81467	6.36093	8.76642	9.49936
RCAN1	33.2743	42.7212	81.8666	39.1707
RCAN2	0.781092	1.369	0.348934	0.242511
RCAN3	3.51669	2.81011	4.37643	3.22337
RCBTB1	4.12025	5.58601	4.02437	4.73859
RCBTB2	1.51342	0.408187	1.08617	1.6476
RCC1	39.3353	21.8047	35.6566	43.5419
RCC2	40.3352	26.9295	36.216	38.1667
RCC2P4	0	0	0	0
RCC2P6	0	0	0	0
RCCD1	20.7116	12.3669	22.9036	21.0791
RCE1	12.9111	8.22677	13.6513	13.9599
RCHY1	4.09162	3.7358	6.0071	7.89414
RCL1	6.69179	4.36196	3.69156	7.00786
RCN1	211.016	206.525	198.817	208.862
RCN1P2	11.8929	12.5066	11.7055	12.6871
RCN2	18.8609	21.8173	23.7338	24.6094
RCN3	94.6004	124.323	97.4015	90.5515
RCOR1	6.93474	7.12682	7.52015	8.24639
RCOR3	7.03535	8.36416	6.852	6.42656
RCSD1	0.034859	0	0	0
RCVRN	1.11154	0.351822	0.753488	0.24105
RDH10	3.73567	3.3463	2.84931	3.26597
RDH10-AS1	0	0.120698	0	0.045814
RDH11	30.8712	29.8122	31.1511	30.9228
RDH12	0.183398	0.28792	0.275606	0.198029
RDH13	6.12162	4.89127	4.86715	5.30646
RDH14	11.8927	10.775	11.5702	12.6698
RDH16	0	0.070157	0.064213	0
RDH5	1.6002	2.3353	2.08756	1.67211
RDH8	0.123833	0	0	0.048992
RDM1	0.172289	0.374496	1.55165	0.437004
RDX	35.6248	30.6347	31.5387	37.3324
REC114	0	0	0	0
REC8	1.40214	1.82585	1.27772	0.753224
RECK	9.25333	9.07515	7.31123	7.5249
RECQL	31.5111	22.4164	32.5406	37.149
RECQL4	17.953	8.46795	18.9837	20.7104
RECQL5	5.57644	8.72392	7.22709	6.1892
REEP1	0.520954	0.387067	0.466808	0.585476
REEP3	10.4565	10.2532	8.29928	10.9432
REEP4	24.6412	14.3119	32.1288	26.5833
REEP5	26.6426	22.9939	24.8506	28.7046
REEP6	2.84942	8.72142	3.10506	2.1346
REG3A	0	0	0	0
REG3G	0.086603	0	0	0
REL	1.01096	1.09198	0.728799	0.989529
RELA	16.478	23.6446	18.9814	16.9042
RELB	7.14248	5.21103	6.66008	9.54652
RELL1	2.65544	2.137	2.89397	2.98822
RELL2	4.36033	6.3814	5.46141	4.77994
RELN	0.210517	0.497127	0.547024	0.630293
RELT	5.33795	4.97966	6.31426	6.93902
REM2	0.053609	0.183373	0	0
REN	0.375353	0.510388	0.231453	0.155534
RENBP	1.23246	1.48289	0.565847	0.526973
REP15	1.12365	0.318138	0.943902	2.63434
REPIN1	100.601	99.4813	98.0782	98.1132
REPS1	9.99482	10.0195	9.59508	8.8435
REPS2	1.43058	2.04654	1.10237	1.10363
RER1	60.481	50.2336	55.7905	57.616
RERE	11.3478	11.6408	10.623	8.16676
RERG	0.120192	0.273469	0.079819	0.044236
RERG-AS1	0	0	0	0
RERG-IT1	0	0	0	0
REST	5.50739	5.0513	5.02948	5.80654
RET	0.060058	0.700804	0.431932	0.224855
RETSAT	15.0352	19.1858	19.1012	15.8064
REV1	6.95725	6.57421	6.96309	6.60744
REV3L	3.26865	3.64652	2.37738	3.15951
REV3L-IT1	0	0.354362	0	0
REXO1	13.9559	9.03021	14.1968	13.8191
REXO2	63.6139	71.0918	66.7372	69.1411
REXO4	21.0495	16.2421	20.5658	21.515
RFC1	13.7019	12.903	15.7126	15.4717
RFC2	32.1878	14.801	34.3608	38.1113
RFC3	15.5943	4.03572	12.8314	14.609
RFC4	23.4678	10.5768	27.8137	26.0734
RFC5	18.5527	8.88466	17.685	17.9129
RFESD	2.2871	0.207916	1.29804	0.388844
RFFL	4.17381	4.08429	3.63291	3.27369
RFK	9.83256	7.3923	9.80069	10.313
RFKP1	0	0.17037	0	0
RFNG	12.2599	18.0692	16.801	14.7536
RFPL1	0.621667	0.279905	0.167893	0.286023
RFPL1S	0.480316	0.948081	0.393692	0.196671
RFPL3	0.092613	0	0.159836	0.039073
RFPL3-AS1_1	0	0	0	0
RFPL3-AS1_2	0	0	0	0
RFPL3S	0.381684	0	0	0
RFPL4A	0.579674	0.811468	0.435779	0.343205
RFPL4AL1	0.26398	1.01845	0.289485	0.469698
RFPL4AP6	0.152858	0.213049	0	0
RFPL4B	0	0	0	0
RFT1	5.49428	3.80234	4.51824	6.1539
RFTN1	24.1592	32.2393	21.1622	26.5486
RFTN2	0.028194	0	0	0.086194
RFWD2	9.06114	7.87483	8.48195	8.8747
RFWD3	22.2234	10.5622	20.587	22.3494
RFX1	2.52852	1.82017	2.51849	1.89764
RFX2	2.83159	3.3842	4.18409	1.42545
RFX3	0.146736	0.331632	0.205939	0.269706
RFX3-AS1	0.065992	0	0.325559	0.037374
RFX4	0.018321	0	0	0.014795
RFX5	13.0137	11.5147	13.2762	11.8202
RFX7	2.61583	3.57125	2.53495	2.60715
RFX8	0	0	0	0
RFXANK	33.3253	31.2388	31.2578	25.8585
RFXAP	4.0826	3.17865	3.22988	3.574
RGAG1	0.043839	0.063059	0	0
RGAG4	0.053155	0.121883	0.054482	0.226187
RGCC	0.837834	1.29087	0.207298	0.348918
RGL1	1.99682	3.62271	2.0898	1.90284
RGL2	13.6515	25.7373	15.9917	12.3199
RGL3	2.92253	5.19758	3.47789	3.72127
RGL4	0.941602	2.49137	0.945051	1.2984
RGMA	0.101548	0.149049	0.020034	0.037939
RGMB	10.4443	9.74995	11.7059	13.8645
RGMB-AS1	1.68391	1.26261	1.94732	1.90519
RGN	0.872309	1.96467	2.00888	1.13171
RGP1	11.0293	12.3533	10.4365	10.5644
RGPD1	0.056479	0.140703	0.120646	0.056325
RGPD2	0.149841	0.204727	0.134728	0.355921
RGPD3	0.323121	0.184095	0.190022	0.109163
RGPD4	0.172871	0.155831	0.161265	0.147458
RGPD5	0.702752	0.844497	0.876395	0.750375
RGPD6	0.465905	0.36262	0.572599	0.637891
RGPD8	0.705024	0.840741	0.686677	0.980162
RGS1	0.040551	0	0	0
RGS10	25.6813	37.2893	23.2204	28.6922
RGS11	0.520184	2.05698	0.365881	0.190725
RGS12	5.42455	5.09096	6.90803	6.61415
RGS14	9.05491	10.4682	6.90387	5.30576
RGS17	0.670283	1.11688	0.453683	0.799887
RGS17P1	0	0	0	0
RGS19	9.23739	8.78689	9.30747	9.83945
RGS2	0.68772	1.2474	0.554281	0.47455
RGS20	3.05969	3.32934	2.94216	2.94313
RGS3	15.3689	25.8994	25.2199	14.1335
RGS4	6.65794	11.0891	7.62066	8.24855
RGS5	1.53421	2.55736	2.16092	1.99611
RGS6	0.18002	0	0	0
RGS7	0.46173	0.825846	0.759465	0.930223
RGS9	1.845	6.81023	3.09194	2.66659
RGS9BP	0.308441	0.503835	0.3607	0.362474
RHBDD1	2.00336	2.21416	2.43982	1.81802
RHBDD2	30.6616	33.7051	25.4652	24.8847
RHBDD3	19.6298	13.3472	15.2117	17.4131
RHBDF1	10.6404	16.4587	13.1398	11.3124
RHBDF2	14.9389	25.5774	15.6117	16.7594
RHBDL1	0.978128	3.82754	2.19541	1.27759
RHBDL2	2.30089	4.7187	3.23642	0.930698
RHBDL3	0	0	0	0.066393
RHBG	0	0	0	0
RHCE	0.123234	0.407742	0.093435	0.706151
RHD	0	0	0	0.022079
RHEB	109.206	87.639	115.323	118.52
RHEBL1	1.76049	0.741396	2.07835	1.08163
RHEBP1	2.09143	4.9224	4.62425	3.29687
RHEBP2	14.724	16.1735	20.0288	17.2951
RHEBP3	0	0	0	0
RHNO1	17.6433	9.21588	19.7542	20.7514
RHOA	207.957	201.966	216.775	212.455
RHOA-IT1	0.056368	0.392022	0	0
RHOB	88.9982	48.5662	91.3703	75.5489
RHOBTB1	0.533424	1.07594	0.468623	0.304992
RHOBTB2	7.52144	7.60771	8.08602	6.87782
RHOBTB3	95.0695	99.8309	74.7152	74.4713
RHOC	203.927	217.527	251.854	230.199
RHOF	2.68435	4.81643	3.71476	3.21813
RHOG	27.6056	33.9922	34.2859	35.5571
RHOH	0.05754	0	0	0.14255
RHOJ	0.045893	0.372159	0.104989	0.056912
RHOQ	41.299	59.1141	42.2659	41.909
RHOQP1	0.945603	0.953902	0.862991	1.41381
RHOQP2	1.54959	0.697504	0.798973	0.706789
RHOQP3	1.82666	3.02283	1.84761	1.6079
RHOT1	8.89513	9.68532	11.3762	9.24779
RHOT1P1	0.616121	3.42317	0.507046	0.358889
RHOT1P2	0.164088	0.168441	0.456341	0.168962
RHOT1P3	0.510647	0.778382	0.966701	1.03463
RHOT2	33.8392	31.9352	38.1245	35.2708
RHOU	1.69956	2.19343	0.723767	1.64581
RHOXF1	0	0	0	0
RHOXF1-AS1	1.78789	1.83919	2.99152	2.75504
RHOXF1P1	0	0.823443	0.249558	0.214272
RHOXF2	1.76435	1.03736	1.87625	1.89321
RHOXF2B	5.70288	3.58037	6.0099	7.47902
RHPN2	4.72436	4.59864	6.35153	4.92808
RIBC1	0.553665	0.494134	0	0
RIC1	9.12167	11.3258	13.0966	8.73969
RIC3	0.023786	0.046867	0.037221	0.021783
RIC8A	58.1878	48.5817	64.1945	60.1729
RIC8B	4.46847	3.37378	5.56561	4.39041
RICTOR	3.10074	4.17501	2.78122	2.55987
RIF1	5.04041	3.9235	4.86637	6.53255
RILP	2.89054	2.71504	2.44361	3.0986
RILPL1	3.29335	5.18394	3.37612	3.67893
RILPL2	1.40965	1.2134	1.14352	1.2739
RIMBP2	0.647083	1.13051	0.99623	0.620865
RIMBP3	0.105076	0.228835	0.036817	0.092592
RIMBP3B	0.150902	0.178364	0.107271	0.098981
RIMBP3C	0.055398	0.01933	0.030075	0
RIMKLA	0.059784	0.047388	0	0.07259
RIMKLB	23.6123	15.5137	18.5823	24.0045
RIMKLBP1	0.046317	0.048188	0.40288	0.038025
RIMKLBP2	0.504082	1.03777	0.040534	0.882109
RIMS2	0.071153	0.085798	0.055805	0.31655
RIMS3	0.715662	1.50511	0.772182	0.382252
RIMS4	0.914503	1.5429	0.859825	0.596208
RIN1	19.4639	12.7606	14.6532	16.6752
RIN2	8.84014	9.18215	9.93347	9.0592
RIN3	9.58236	8.01566	9.96392	9.30666
RING1	13.6861	14.7214	17.552	16.7963
RINL	0.530348	0.371247	0.554893	0.381724
RINT1	13.197	10.5729	11.3261	13.0928
RIOK1	5.61853	3.5856	6.05478	5.4363
RIOK2	8.02888	4.79834	6.7359	7.14529
RIOK3	14.1543	14.604	17.0139	13.719
RIPK1	9.31087	7.73043	11.2054	9.67059
RIPK2	5.6589	7.45311	7.02042	8.12456
RIPK4	0.339028	0.189676	0.201653	0.362861
RIPPLY1	0	0	0	0
RIT1	5.24323	5.98693	5.27086	6.2884
RITA1	18.1175	17.0069	18.8257	16.0122
RLF	3.69222	5.2727	4.58864	4.48639
RLIM	6.7597	6.93903	6.46978	7.35569
RLIMP1	0	0	0	0
RLIMP2	0.122417	0.112907	0.049424	0.286592
RLTPR	1.7275	1.73966	2.05988	1.35669
RMDN1	16.9032	13.6336	11.7596	13.2166
RMDN2	0.484294	0.158559	0.452586	0.418868
RMDN2-AS1	0.103436	0	0	0
RMDN3	13.8042	6.65128	14.4959	13.3506
RMI1	5.97553	2.64522	6.11952	7.89354
RMI2	20.9753	15.7731	27.8947	25.3545
RMND1	7.06565	5.71552	4.54922	6.07315
RMND5A	4.37536	3.8667	4.16182	5.0786
RMND5B	8.52233	8.45732	10.1117	7.11006
RMRP	2.03111	0.426348	0	0
RN7SK	7.82918	7.84257	7.45161	6.21573
RN7SKP103	0	0	0	0
RN7SKP105	0	0	0	0
RN7SKP107	0	0	0	0
RN7SKP109	0	0	0	0
RN7SKP11	0.586395	0.220195	0.519075	0.24048
RN7SKP110	0	0	0	0
RN7SKP115	0	0	0	0
RN7SKP116	0	0.32119	0	0
RN7SKP118	0	0	0	0
RN7SKP119	0	0	0	0
RN7SKP12	0	0	0	0
RN7SKP124	0	0	0	0
RN7SKP125	0	0	0	0
RN7SKP128	0	0	0	0
RN7SKP130	0	0	0	0
RN7SKP131	0	0	0	0
RN7SKP134	0	0	0	0
RN7SKP139	0	0	0	0
RN7SKP150	0.098729	0	0	0
RN7SKP151	0	0	0	0
RN7SKP152	0	0	0	0
RN7SKP154	0	0	0	0
RN7SKP158	0	0	0	0
RN7SKP16	0.164472	0	0.404588	0.319899
RN7SKP161	0	0	0	0
RN7SKP162	0	0	0	0
RN7SKP163	0	0	0	0
RN7SKP169	0	0	0	0
RN7SKP170	0	0	0	0
RN7SKP171	0	0	0	0
RN7SKP172	0.551303	0	0	0
RN7SKP173	0.342304	0.037987	1.0727	0.094072
RN7SKP175	0.217425	0	0	0
RN7SKP176	0.003444	0.000176	0.000322	0.003976
RN7SKP177	0	0	0	0
RN7SKP179	0	0	0	0
RN7SKP18	0	0	0	0
RN7SKP180	0	0	0	0
RN7SKP184	0	0	0	0
RN7SKP187	0	0	0	0
RN7SKP193	0	0	0	0
RN7SKP195	0	0	0	0
RN7SKP197	0	0	0	0
RN7SKP198	0	0	0	0
RN7SKP20	0	0	0	0
RN7SKP200	0	0	0	0
RN7SKP202	0	0	0	0
RN7SKP210	0	0	0	0
RN7SKP214	0	0	0	0
RN7SKP217	0	0	0	0
RN7SKP219	0	0	0	0
RN7SKP220	0	0	0	0
RN7SKP221	0	0	0	0
RN7SKP223	0	0	0	0
RN7SKP23	0	0.049041	0.063632	0.04802
RN7SKP230	0	0	0	0
RN7SKP232	0	0	0	0
RN7SKP233	0	0	0	0
RN7SKP235	0	0	0	0
RN7SKP237	0	0	0	0
RN7SKP238	0	0	0	0
RN7SKP239	0	0	0	0
RN7SKP24	0	0	0	0
RN7SKP240	0	0	0	0
RN7SKP241	0	0	0	0
RN7SKP243	0	0	0.262205	0
RN7SKP244	0	0	0	0
RN7SKP245	0	0	0	0
RN7SKP248	0	0	0	0
RN7SKP25	0	0	0	0
RN7SKP251	0	0	0	0
RN7SKP253	0	0	0	0
RN7SKP255	0	0	0	0
RN7SKP257	0	0	0	0
RN7SKP258	0	0	0	0
RN7SKP26	0	0	0	0
RN7SKP260	0	0	0	0
RN7SKP261	0	0	0	0
RN7SKP266	0	0	0.457931	0
RN7SKP267	0	0	0	0
RN7SKP268	0	0	0	0
RN7SKP269	0.688584	0.114878	0.180248	0.833679
RN7SKP271	0.170754	0	0.175017	0
RN7SKP272	0.522862	0.241772	0	0
RN7SKP273	0	0	0	0
RN7SKP275	0.516764	0.203741	0	0.125863
RN7SKP281	0	0	0	0
RN7SKP282	0	0	0	0
RN7SKP283	0	0.055398	0	0
RN7SKP287	0	0.193999	0	0
RN7SKP288	0	0	0	0
RN7SKP29	0	0	0	0
RN7SKP290	0	0	0	0
RN7SKP292	0	0.201715	0	0.231921
RN7SKP295	0	0	0	0
RN7SKP296	0	0	0	0
RN7SKP299	0	0	0	0
RN7SKP3	0	0	0	0
RN7SKP30	0	1.01546	0.167681	0
RN7SKP35	0	0	0	0
RN7SKP37	0	0	0	0
RN7SKP38	0	0	0	0
RN7SKP4	0	0	0	0
RN7SKP40	0	0	0	0
RN7SKP42	0	0	0	0
RN7SKP45	0	0	0	0
RN7SKP47	0	0	0	0
RN7SKP50	0	0	0	0
RN7SKP51	0.248043	0	0.179316	0
RN7SKP52	0	0	0	0
RN7SKP53	0	0	0	0
RN7SKP56	0	0	0	0
RN7SKP57	0	0	0	0
RN7SKP58	0	0	0	0
RN7SKP63	0	0	0	0
RN7SKP67	0	0	0	0
RN7SKP69	0	0.040459	0	0
RN7SKP70	0.271029	0.202012	0.048434	0.645047
RN7SKP71	0	0	0	0
RN7SKP72	0	0	0	0
RN7SKP74	0.104921	0.67285	0.148623	0.269487
RN7SKP75	0	0.054322	0.089558	0
RN7SKP76	0	0	0	0
RN7SKP78	0	0	0	0.233551
RN7SKP79	0.542077	0	0	0
RN7SKP8	0	0	0	0
RN7SKP80	0	0.043604	0	0.490409
RN7SKP83	0	0	0	0
RN7SKP85	0	0	0	0
RN7SKP86	0	0	0	0
RN7SKP87	0	0.08572	0	0
RN7SKP88	0	0	0	0
RN7SKP9	0	0	0	0
RN7SKP90	0	0	0	0
RN7SKP92	0	0	0	0
RN7SKP95	0	0	0	0
RN7SKP96	0	0	0	0
RN7SKP97	0.533834	0.71756	0.735528	0.28611
RN7SKP98	0	0	0	0
RN7SKP99	0	0	0	0
RN7SL1	28.412	49.5179	25.643	55.7911
RN7SL105P	0	0	0	0
RN7SL106P	0	0	0	0
RN7SL108P	0	0	0	0
RN7SL110P	0	0	0	0
RN7SL111P	0	0	0	0
RN7SL113P	0	0	0	0
RN7SL116P	0	0	0	0
RN7SL117P	0	0	0	0
RN7SL118P	0	0	0.102615	0
RN7SL11P	0	0	0	0
RN7SL121P	0	0	0	0
RN7SL123P	0	0	0	0
RN7SL125P	0	0	0	0
RN7SL126P	0	0	0	0
RN7SL127P	0	0	0	0
RN7SL128P	0	0	0	0
RN7SL12P	0	0	0	0
RN7SL130P	0.842015	0.779757	0.54965	1.14251
RN7SL134P	0	0	0	0
RN7SL141P	0	0	0	0
RN7SL143P	0	0	0	0
RN7SL144P	0	0	0	0
RN7SL145P	0.33474	0	0.297687	0
RN7SL146P	0	0	0.323085	0.084618
RN7SL149P	0	0	0	0
RN7SL153P	0	0	0	0
RN7SL154P	0	0	0	0
RN7SL15P	0.531286	0	0.064502	0.019939
RN7SL160P	0	0	0	0
RN7SL162P	0	0	0	0
RN7SL166P	0	0	0	0
RN7SL168P	0	0	0	0
RN7SL16P	0	0	0	0
RN7SL172P	0	0	0	0
RN7SL173P	0	0	0	0
RN7SL174P	0	0	0	0
RN7SL176P	0	0	0	0
RN7SL180P	0	0	0	0
RN7SL181P	0	0.328041	0.05122	0
RN7SL182P	0	0	0	0
RN7SL184P	0.574011	0	0	0
RN7SL185P	0	0	0	0
RN7SL187P	0	0	0	0
RN7SL188P	0	0	0	0
RN7SL192P	0	0.881698	0	0
RN7SL196P	0	0	0	0
RN7SL199P	0	0	0	0
RN7SL19P	0	0	0	0
RN7SL2	2.47439	6.82909	3.14724	7.78822
RN7SL200P	0	0	0	0
RN7SL202P	0	0	0	0
RN7SL204P	0	0	0	0
RN7SL208P	0.012307	0	0	0.319339
RN7SL209P	0.098988	0	0	0
RN7SL20P	0	0	0	0
RN7SL213P	0	0	0	0
RN7SL219P	0	0	0	0
RN7SL220P	0	0	0	0
RN7SL225P	0	0	0	0
RN7SL229P	0	0	0	0
RN7SL22P	0	0	0	0
RN7SL230P	0	0	0	0
RN7SL233P	0	0	0	0
RN7SL234P	0	0	0	0
RN7SL236P	0.211639	0.197503	0	0
RN7SL237P	0	0.097719	0	0
RN7SL238P	0	0	0	0
RN7SL239P	0.37399	0	0.301185	0.23256
RN7SL23P	0	0	0.602823	0.358729
RN7SL241P	0	0	0	0
RN7SL242P	0	0	0	0
RN7SL244P	0.002346	0	0.00683	0
RN7SL246P	0	0	0	0
RN7SL248P	0	0	0	0
RN7SL253P	0	0.030319	0	0
RN7SL254P	0	0	0	0
RN7SL258P	0	0	0	0
RN7SL25P	0	0	0	0
RN7SL260P	0	0	0	0
RN7SL263P	0	0	0	0
RN7SL267P	0	0	0	0
RN7SL268P	0	0.382724	0.363347	0.239156
RN7SL269P	0	0	0	0
RN7SL26P	0	0	0	0
RN7SL270P	0	0	0	0.166858
RN7SL273P	0	0	0	0
RN7SL275P	0	0	0	0
RN7SL277P	0	0	0	0
RN7SL279P	0	0	0	0
RN7SL280P	0	0.138929	0	0
RN7SL284P	0	0	0	0
RN7SL285P	0	0	0	0
RN7SL286P	0	0	0	0
RN7SL288P	0	0	0	0
RN7SL293P	0	0	0	0
RN7SL297P	0	0	0	0
RN7SL3	0.655697	0.086965	0.118195	0.104215
RN7SL300P	0.164955	0	0	0
RN7SL302P	0	0	0	0
RN7SL303P	0	0	0	0
RN7SL306P	0	0	0	0
RN7SL307P	0	0	0	0
RN7SL308P	0	0	0	0
RN7SL30P	0	0	0	0
RN7SL314P	0	0	0.297929	0
RN7SL320P	0	0	0	0.139867
RN7SL327P	0	0	0	0
RN7SL328P	0	0.841365	0	0
RN7SL329P	0	0	0	0
RN7SL32P	0	0	0	0
RN7SL330P	0	0	0	0
RN7SL331P	0	0	0	0
RN7SL333P	0.27842	0	0.198628	0.275324
RN7SL334P	0	0	0	0
RN7SL343P	0	0	0	0
RN7SL344P	0	0	0	0
RN7SL346P	0	0	0	0
RN7SL34P	0.345387	0	0	0
RN7SL350P	0	0	0	0
RN7SL351P	0	0	0	0
RN7SL359P	0	0	0	0
RN7SL35P	0	0	0	0
RN7SL362P	0	0	0	0
RN7SL364P	0	0	0	0.595742
RN7SL368P	0.134138	0	0.37337	0.102915
RN7SL369P	0	0	0	0
RN7SL36P	0	0	0	0
RN7SL370P	0	0	0	0
RN7SL375P	0	0	0	0
RN7SL376P	0	0	0	0
RN7SL377P	0	0	0	0
RN7SL378P	0	0	0	0
RN7SL37P	0	0	0	0
RN7SL381P	0.117351	0.353863	0.568825	0.419152
RN7SL382P	0	0	0	0
RN7SL387P	0	0	0	0
RN7SL388P	0.275087	0	0	0.723639
RN7SL390P	0	0.109285	0.58109	0
RN7SL393P	0	0	0	0
RN7SL394P	0	0	0	0
RN7SL395P	0	0	0	0
RN7SL397P	0	0	0	0
RN7SL398P	0	0	0	0
RN7SL39P	0	0	0	0
RN7SL403P	0	0.384974	0.148124	0.259493
RN7SL404P	0	0.199612	0	0
RN7SL405P	0	0	0	0
RN7SL411P	0	0	0	0
RN7SL413P	0	0	0	0
RN7SL414P	0	0	0	0
RN7SL417P	0	1.17826	0.634025	0
RN7SL418P	0	0	0	0
RN7SL419P	0	0	0	0
RN7SL41P	0	0	0	0
RN7SL422P	0	0.265053	0	0
RN7SL425P	0	0	0	0
RN7SL426P	0	0	0	0
RN7SL428P	0	0.007909	0	0.286887
RN7SL429P	0	0	0	0
RN7SL430P	0	0	0	0
RN7SL431P	0.323668	0.36781	0	0
RN7SL434P	0	0	0	0
RN7SL438P	0	0	0	0
RN7SL440P	0	0	0	0
RN7SL441P	0	0	0	0
RN7SL442P	0	0	0	0
RN7SL443P	0	0	0	0
RN7SL444P	0	0	0	0.008752
RN7SL448P	0	0	0	0
RN7SL449P	0	0	0	0.028854
RN7SL452P	0	0	0	0
RN7SL453P	0	0	0	0
RN7SL454P	0	0	0	0
RN7SL455P	0	0	0	0
RN7SL456P	0	0	0	0
RN7SL457P	0	0	0	0
RN7SL459P	0	0	0	0
RN7SL45P	0	0	0	0
RN7SL460P	0	0	0	0
RN7SL461P	0	0	0	0
RN7SL469P	0	0	0	0
RN7SL470P	0	0	0	0
RN7SL473P	0	0	0	0
RN7SL47P	0	0	0	0
RN7SL481P	0.445903	0	0	0.140505
RN7SL482P	0	0	0	0
RN7SL484P	0.018483	0.055536	0	0
RN7SL487P	0	0	0	0
RN7SL488P	0	0	0	0
RN7SL489P	0	0	0	0
RN7SL48P	0	0	0	0
RN7SL495P	0	0	0	0
RN7SL498P	0	0	0	0
RN7SL49P	0.187028	0	0.110257	0.188807
RN7SL4P	0	2.03196	0	0
RN7SL500P	0	0	0	0
RN7SL502P	0	0	0	0
RN7SL503P	0	0	0	0
RN7SL505P	0	0	0	0
RN7SL508P	0	0	0	0
RN7SL510P	0	0	0.021295	0
RN7SL515P	0	0	0	0
RN7SL516P	0	0	0	0
RN7SL517P	0	0	0	0
RN7SL518P	0	0	0	0
RN7SL520P	0	0	0	0
RN7SL521P	0.735911	0.249293	0.926511	0.304372
RN7SL524P	0	0	0	0
RN7SL526P	0.287767	0.145356	0.175566	0
RN7SL530P	0	0	0	0
RN7SL531P	0	0	0	0
RN7SL535P	0.267054	0.376467	0.41878	0.202755
RN7SL536P	0	0	0	0
RN7SL538P	0	0	0	0
RN7SL539P	0	0	0	0
RN7SL545P	0	0	0	0
RN7SL552P	0	0	0	0.154931
RN7SL558P	0	0	0.197299	0.298572
RN7SL559P	0	0	0.328113	0.726198
RN7SL55P	0	0.289583	0	0
RN7SL560P	0	0	0	0
RN7SL566P	0.172293	0.674608	0.09082	0.185014
RN7SL569P	0.703255	0	0	0
RN7SL573P	0.447477	0.698462	0	0.225163
RN7SL574P	0	0	0	0
RN7SL577P	0	0	0	0
RN7SL57P	0	0	0	0
RN7SL582P	0	0	0	0
RN7SL587P	0	0	0	0
RN7SL589P	0	0.015681	0	0
RN7SL594P	0	0	0	0
RN7SL598P	0	0	0	0
RN7SL5P	0	0.698953	0.353596	0.698779
RN7SL600P	0	0.185094	0	0
RN7SL604P	0	0	0	0
RN7SL606P	0.247409	0	0.160562	0
RN7SL608P	0.095029	0.687041	0.418725	0.779752
RN7SL610P	0	0	0	0
RN7SL612P	0	0	0	0
RN7SL614P	0	0.288468	0	0
RN7SL615P	0	0	0	0
RN7SL616P	0	0	0	0
RN7SL617P	0	0	0	0
RN7SL619P	0	0	0	0
RN7SL620P	0	0	0	0
RN7SL622P	0	0	0	0
RN7SL623P	0	0	0	0
RN7SL624P	0	0	0	0
RN7SL627P	0	0	0	0
RN7SL628P	0.230554	0	0	0
RN7SL629P	0	0	0	0
RN7SL630P	0	0	0.037714	0
RN7SL633P	0	0	0	0
RN7SL635P	0	0	0	0
RN7SL638P	0	0	0	0
RN7SL640P	0	0	0	0
RN7SL645P	0.203128	0	0	0
RN7SL648P	0	0	0	0.271665
RN7SL650P	0.509255	0	0	0
RN7SL652P	0.156639	0	0	0
RN7SL653P	0	0	0	0
RN7SL655P	0	0	0	0
RN7SL656P	0	0	0	0
RN7SL657P	0.011176	0.006361	0.038711	0.052906
RN7SL659P	0.701749	0	0	0
RN7SL65P	0	0	0	0
RN7SL660P	0	0	0	0
RN7SL663P	0	0	0.71677	0.584599
RN7SL665P	0	0	0	0
RN7SL670P	0	0	0	0
RN7SL671P	0.599292	0	0	0
RN7SL672P	0	0	0	0
RN7SL673P	0	0.140425	0	0
RN7SL674P	0	0	0	0
RN7SL677P	0	0	0	0
RN7SL678P	0.182747	0	0	0
RN7SL67P	0	0	0	0.190083
RN7SL681P	0	0	0	0
RN7SL683P	0	0	0	0
RN7SL684P	0	0	0	0
RN7SL688P	0	0	0	0
RN7SL689P	0.322574	2.55211	2.04914	2.0965
RN7SL68P	0	0	0	0
RN7SL690P	0	0	0	0
RN7SL693P	0	0	0	0
RN7SL694P	0	0	0	0
RN7SL698P	0	0	0	0
RN7SL69P	0	0	0	0
RN7SL703P	0	0	0	0
RN7SL704P	0	0	0.2044	0
RN7SL706P	0	0	0	0
RN7SL716P	0	0	0	0
RN7SL717P	0	0	0	0
RN7SL719P	0	0	0	0
RN7SL724P	0	0	0	0
RN7SL726P	0	0	0	0
RN7SL728P	0	0	0	0
RN7SL731P	0.004973	0.074762	0.004003	0.026572
RN7SL733P	0	0	0	0.246264
RN7SL735P	0	0	0	0
RN7SL736P	0	0	0	0
RN7SL737P	0.000152	0.002726	0.003431	0.000406
RN7SL738P	0.093215	0	0.178513	0.584887
RN7SL740P	0	0	0	0
RN7SL741P	0	0	0	0
RN7SL743P	0	0	0	0
RN7SL744P	0.006822	0	0.159416	0
RN7SL745P	0.280212	0	0	0
RN7SL748P	0	0	0.027613	0
RN7SL749P	0.244944	0	0	0.115116
RN7SL74P	0	0	0	0
RN7SL750P	0	0	0	0.185972
RN7SL751P	0	0	0	0
RN7SL752P	0	0	0	0
RN7SL754P	0	0	0	0
RN7SL756P	0	0	0	0
RN7SL757P	0	0	0	0
RN7SL75P	0.29168	0.488384	0.21791	0.133487
RN7SL760P	0	0	0	0
RN7SL762P	0	0	0	0
RN7SL764P	0	0	0	0
RN7SL76P	0.118484	0	0.369494	0.503591
RN7SL771P	0	0	0	0
RN7SL774P	0	0	0	0
RN7SL775P	0	0	0	0
RN7SL778P	0	0	0	0
RN7SL77P	0	0	0	0
RN7SL784P	0	0	0	0
RN7SL788P	0	0	0	0
RN7SL789P	0	0	0	0.161305
RN7SL78P	0	0	0	0
RN7SL791P	0	0.385348	0	0
RN7SL793P	0.006157	0	0.005842	0.000282
RN7SL796P	0	0	0	0
RN7SL798P	0	0	0	0
RN7SL79P	0	0	0	0
RN7SL800P	0	0	0	0
RN7SL801P	0	0	0	0
RN7SL803P	0	0	0	0
RN7SL806P	0	0	0	0
RN7SL809P	0.565425	0	0.524226	0
RN7SL810P	0	0.196454	0.160982	0
RN7SL812P	0	0	0	0.072599
RN7SL815P	0	0	0	0
RN7SL819P	0	0	0	0
RN7SL81P	1.48781	1.21351	1.98272	2.83407
RN7SL820P	0	0	0	0
RN7SL827P	0	0	0	0
RN7SL828P	0	0	0	0
RN7SL82P	0	0	0	0
RN7SL832P	0.478727	0.250642	0	0.56256
RN7SL833P	0	0	0	0
RN7SL834P	0.298044	0.044454	0.421673	0.33444
RN7SL838P	0	0	0	0
RN7SL83P	0	0	0	0
RN7SL840P	0	0	0	0
RN7SL841P	0	0	0	0
RN7SL846P	0	0	0	0
RN7SL847P	0	0	0	0
RN7SL849P	0	0	0	0
RN7SL850P	0	0	0	0
RN7SL851P	0	0.030853	0	0
RN7SL856P	0	0	0	0
RN7SL861P	0	0	0	0
RN7SL862P	0	0	0.28316	0
RN7SL864P	0	0	0	0
RN7SL8P	0	0.528888	0	0
RN7SL92P	0	0	0	0
RN7SL96P	0	0	0	0
RNA5-8S5	1.80471	0.305506	1.03226	1.5862
RNA5-8SP3	0	0	0	0
RNA5SP101	0	1.07335	0.37337	0.375097
RNA5SP104	0	0	0	0
RNA5SP105	0	0	0	0
RNA5SP108	0	0.092686	0	0
RNA5SP109	0	0	0	0
RNA5SP112	0	0	0	0
RNA5SP114	0	0	0	0
RNA5SP118	0	0	0.205525	0
RNA5SP120	0	0	0	0
RNA5SP122	0.35753	0	0.259285	0
RNA5SP123	0.24183	0.163402	0	0
RNA5SP126	0	0	0	0
RNA5SP129	0	0	0	0
RNA5SP131	0	0	0	0
RNA5SP132	0	0	0	0
RNA5SP133	0	0	0	0
RNA5SP137	0.439829	0	0	0.441781
RNA5SP140	0	0	0	0
RNA5SP141	0	0	0	0
RNA5SP145	0	0	0	0
RNA5SP148	0	0	0	0
RNA5SP150	0	0	0	0
RNA5SP151	0	0.083098	0	0
RNA5SP152	0	0	0	0
RNA5SP154	0	0	0	0
RNA5SP155	0.502644	0.684107	0	0.104678
RNA5SP157	0	0	0	0
RNA5SP159	0	0	0	0
RNA5SP160	0	0.26799	0.622283	0
RNA5SP161	0	0	0	0
RNA5SP165	0	0	0	0
RNA5SP168	0	0	0	0
RNA5SP179	0	0	0	0
RNA5SP18	0.689415	1.00438	0.796111	1.77009
RNA5SP180	0	0	0	0
RNA5SP183	0	0	0	0
RNA5SP184	0	0	0	0
RNA5SP186	0	0	0	0
RNA5SP187	0.495905	0.021997	0.254143	0
RNA5SP191	0	0	0	0
RNA5SP194	0	0	0	0
RNA5SP195	0	0	0	0
RNA5SP197	0	0.326805	0	0
RNA5SP198	0	0	0	0
RNA5SP20	0	0	0	0
RNA5SP201	0	0	0	0
RNA5SP203	0.364276	0.31345	0	0.375097
RNA5SP206	0	0	0	0
RNA5SP209	0	0	0	0
RNA5SP21	0	0	0	0
RNA5SP210	0	0	0	0
RNA5SP211	0	0	0	0
RNA5SP212	0	0	0	0
RNA5SP213	0	0	0	0
RNA5SP216	0.154792	0.215586	0.220846	0.230233
RNA5SP217	0	0	0	0
RNA5SP218	0	0	0	0
RNA5SP219	0	0	0	0
RNA5SP22	0	0	0	0
RNA5SP221	0.307689	0	0	0.243995
RNA5SP222	0	0	0	0
RNA5SP223	0	0	0	0
RNA5SP226	0	0	0	0
RNA5SP227	0	0	0	0
RNA5SP229	0	0	0	0
RNA5SP23	0	0	0	0
RNA5SP232	0	0	0	0
RNA5SP233	0	0	0	0
RNA5SP235	0	0	0	0
RNA5SP236	0	0	0.00983	0
RNA5SP237	0	0	0	0
RNA5SP241	0	0	0	0
RNA5SP244	0.024795	0.032602	0.011632	0.024741
RNA5SP245	0	0	0	0
RNA5SP246	0	0	0	0
RNA5SP247	0	0	0	0
RNA5SP248	0	0	0	0
RNA5SP249	0	0	0	0
RNA5SP251	0	0	0	0
RNA5SP252	0	0	0	0
RNA5SP255	0	0	0	0
RNA5SP256	0	0	0	0
RNA5SP257	0	0	0	0
RNA5SP259	0	0	0	0
RNA5SP26	0	0	0	0
RNA5SP260	0	0	0	0
RNA5SP262	0	0	0	0
RNA5SP263	0	0	0	0
RNA5SP265	0.07397	0.244273	0	0
RNA5SP268	0	0	0	0
RNA5SP27	0	0	0	0
RNA5SP272	0	0	0	0
RNA5SP274	0	0	0	0
RNA5SP276	0	0	0	0
RNA5SP277	0	0	0	0
RNA5SP278	0	0	0	0
RNA5SP28	0	0	0	0
RNA5SP282	0	0	0	0
RNA5SP283	0.893854	0.964702	1.34288	1.95429
RNA5SP284	1.70407	0.37394	0.050626	0.375097
RNA5SP288	0	0	0	0
RNA5SP289	0	0	0	0
RNA5SP290	0	0	0	0
RNA5SP294	0	0	0	0
RNA5SP295	0	0	0	0
RNA5SP296	0	0.212236	0	0
RNA5SP297	0	0	0	0
RNA5SP298	0	0	0	0
RNA5SP300	0	0	0	0
RNA5SP301	0	0	0	0
RNA5SP302	0	0	0	0
RNA5SP305	0	0	0	0
RNA5SP307	0	0.029013	0	0
RNA5SP308	0	0.302404	0	0
RNA5SP309	0	0	0	0
RNA5SP310	0.706569	0	0	0.158446
RNA5SP311	0.681447	0.37394	0.366933	0
RNA5SP312	0.414521	0	0	0.501207
RNA5SP317	0.364276	0.209535	0	2.0113
RNA5SP319	0	0	0	0
RNA5SP320	0	0	0	0
RNA5SP321	0	0.37394	0	0
RNA5SP322	0	0	0	0
RNA5SP323	0	0	0.364948	0.490729
RNA5SP324	0	0	0	0.569592
RNA5SP325	0	0	0	0
RNA5SP327	0	0	0	0
RNA5SP328	0	0	0	0
RNA5SP33	0	0	0	0
RNA5SP330	0	0	0	0
RNA5SP332	0	0	0	0
RNA5SP333	0.002645	0	0.004959	0.008077
RNA5SP334	0.012322	0	0.005885	0.001455
RNA5SP335	0	0	0	0
RNA5SP338	0	0	0	0
RNA5SP339	0	0	0	0
RNA5SP340	0	0	0	0
RNA5SP343	0	0	0	0
RNA5SP344	0	0	0	0
RNA5SP345	0	0	0.058771	0
RNA5SP346	0	0	0	0
RNA5SP35	0	0	0	0
RNA5SP351	0	0	0	0
RNA5SP352	0.325515	0.107184	0.191667	0.084546
RNA5SP354	0	0	0	0
RNA5SP355	0	0	0	0
RNA5SP363	0	0	0	0
RNA5SP364	0	0	0	0
RNA5SP366	0	0	0	0
RNA5SP368	0.151608	0	0	0
RNA5SP37	0.338193	0.885921	0	0.947018
RNA5SP370	0	0	0	0
RNA5SP371	0	0	0	0
RNA5SP372	0	0	0	0
RNA5SP373	0	0	0	0
RNA5SP383	0.391597	0	0	0
RNA5SP385	0.380834	0.445328	1.81254	0.327357
RNA5SP386	0	0	0	0
RNA5SP387	0	0	0	0
RNA5SP388	0	0	0	0
RNA5SP39	0	0	0	0
RNA5SP390	0	0	0	0
RNA5SP392	0.005783	0.074169	0.012177	0.007545
RNA5SP393	0	0	0	0
RNA5SP395	0	0	0.3354	0
RNA5SP397	0	0	0	0
RNA5SP398	0	0	0	0
RNA5SP399	0	0	0	0
RNA5SP401	0	0	0	0
RNA5SP402	0	0	0	0
RNA5SP405	0	0	0.026201	0
RNA5SP410	0	0	0	0.290169
RNA5SP411	0	0.0049	0.014636	0.001643
RNA5SP412	0.001888	0.00399	0.215064	0.001802
RNA5SP413	0	0.171532	0.130166	0
RNA5SP414	0	0	0.001541	0
RNA5SP415	0	0	0	0
RNA5SP416	0.249414	0	0	0
RNA5SP417	0.242851	0	0	0
RNA5SP418	0.435886	0	0	0
RNA5SP419	0	1.12182	0	0
RNA5SP42	0	0	0	0
RNA5SP420	0	0.262031	0	0
RNA5SP421	0	0	0	0.375097
RNA5SP422	0	0	0	0
RNA5SP423	0	0.734157	0	0
RNA5SP424	0.031614	0.001518	0.011611	0.031587
RNA5SP425	0	0	0	0
RNA5SP429	0	0	0	0
RNA5SP434	0	0	0	0
RNA5SP435	0	0	0	0
RNA5SP437	0	0	0	0
RNA5SP438	0	0	0	0
RNA5SP439	0.009607	0.024348	0	9.7e-05
RNA5SP44	0	0	0	0
RNA5SP440	0	0	0	0
RNA5SP445	0	0	0	0
RNA5SP449	0	0.468863	0	0
RNA5SP450	0.174995	0.095318	0	0
RNA5SP452	0	0	0	0
RNA5SP453	0	0	0	0
RNA5SP457	0	0	0	0
RNA5SP46	0	0	0	0
RNA5SP462	0	0	0	0
RNA5SP464	0	0	0	0
RNA5SP465	0	0.706712	0	0
RNA5SP466	0	0	0	0
RNA5SP467	0	0	0	0
RNA5SP468	0	0	0	0
RNA5SP469	0	0	0	0
RNA5SP47	0	0	0	0
RNA5SP473	0	0	0	0
RNA5SP474	0	0	0	0.35009
RNA5SP475	0	0	0	0
RNA5SP476	0	0	0	0
RNA5SP477	0.183669	0	0.282381	0
RNA5SP479	0	0	0	0
RNA5SP48	0	0	0	0
RNA5SP483	0	0	0	0
RNA5SP488	0	0	0	0
RNA5SP491	0	0	0	0
RNA5SP492	0	0	0	0
RNA5SP493	0	0	0	0
RNA5SP494	0	0	0	0
RNA5SP496	0	0	0	0
RNA5SP497	0	0	0	0
RNA5SP498	0	0	0.46049	0.190674
RNA5SP499	0	0	0	0
RNA5SP500	0	0	0	0
RNA5SP501	0	0	0	0
RNA5SP503	0	0	0	0
RNA5SP504	0	0	0	0
RNA5SP506	0	0	0	0
RNA5SP51	0	0	0	0
RNA5SP512	0	0	0	0
RNA5SP53	0	0.14646	0	0
RNA5SP55	0	0	0	0
RNA5SP59	0	0	0	0
RNA5SP61	0	0	0	0
RNA5SP68	0	0	0	0
RNA5SP70	0	0	0	0
RNA5SP78	0	0	0	0
RNA5SP79	0.08355	0	0	0
RNA5SP81	0	0	0	0
RNA5SP82	0.253409	0.150389	0.880666	0.464794
RNA5SP84	0	0	0	0
RNA5SP85	0	0	0	0
RNA5SP87	0	0	0	0
RNA5SP88	0	0	0	0
RNA5SP90	0	0	0	0
RNA5SP91	0	0	0	0
RNA5SP92	0	0	0	0
RNA5SP93	0	0	0	0
RNA5SP94	0	0	0	0
RNA5SP95	0	0	0	0
RNA5SP96	0	0	0	0
RNA5SP97	0	0	0	0
RNASE1	21.3116	41.2095	26.1056	21.443
RNASE13	0	0	0	0
RNASE3	0.136603	0	0	0
RNASE4	1.33633	2.97669	1.6877	1.17765
RNASE6	0.633792	0.284068	0.348737	0.089797
RNASE7	0	0	0.199396	0.224357
RNASE8	0	0	0	0
RNASEH1	18.1334	13.4406	18.2797	22.6048
RNASEH1-AS1	10.1227	5.34418	9.23099	11.791
RNASEH1P1	3.13422	2.9861	4.3837	5.38955
RNASEH2A	39.7897	17.3329	44.5761	47.6851
RNASEH2B	4.95809	5.11019	7.44496	6.9226
RNASEH2B-AS1	0	0	0.342858	0
RNASEH2C	17.7988	13.035	20.026	16.4243
RNASEK	99.4929	102.903	102.415	87.7127
RNASEK-C17orf49	10.423	17.7707	8.61134	19.6096
RNASEL	1.70219	0.922247	0.740334	0.903714
RNASET2	11.436	17.3307	12.6455	9.20058
RND1	0.051162	0.147309	0.240347	0.45351
RND3	28.0442	32.7836	42.7387	36.9132
RNF10	37.0007	41.486	34.6474	33.9754
RNF103	8.7169	10.1307	8.49875	6.68011
RNF103-CHMP3	0.243697	0	0.077672	0.071055
RNF11	26.1525	28.8908	25.7582	24.8548
RNF111	4.67047	4.44138	5.43646	4.69831
RNF112	0	0.263796	0	0
RNF113A	7.17629	6.55186	6.76066	5.29358
RNF113B	0	0	0	0
RNF114	22.3988	20.1545	21.9565	21.9277
RNF115	6.37506	7.16775	8.05986	7.94435
RNF11B	0	0	0	0
RNF121	11.8444	7.38159	11.2434	11.7869
RNF122	0.880463	1.57563	2.4289	1.26605
RNF123	10.8344	12.7762	9.00348	10.1321
RNF125	0.3126	0.359715	0.513229	0.663036
RNF126	28.9909	31.3024	33.0483	31.1571
RNF13	11.442	10.2495	15.771	11.9886
RNF130	12.8416	15.2784	13.846	15.8367
RNF133	0	0	0	0
RNF135	8.1913	10.1602	7.38821	6.78857
RNF138	6.69806	4.67888	4.83877	8.35342
RNF138P1	0	0.006849	0	0.101675
RNF139	8.70489	8.9357	10.6645	8.39696
RNF139-AS1	0.623825	0.33926	0.396402	0.608006
RNF14	21.7481	20.7634	24.8455	17.233
RNF141	6.44016	7.44814	6.19278	6.04942
RNF144A	0.811898	1.21831	0.546003	0.855651
RNF144A-AS1	0	0	0	0
RNF144B	0.295124	0.531728	0.735471	0.537619
RNF145	31.3314	32.3505	27.6484	30.5896
RNF146	10.0391	11.9233	10.1805	9.61505
RNF148	0	0	0	0
RNF149	13.9048	18.1104	13.294	14.1075
RNF150	0.009065	0.130317	0.039717	0.084889
RNF151	0	0	0	0
RNF152P1	0.095894	0	0	0
RNF157	2.75398	3.74671	3.1164	2.48168
RNF165	0.163423	0.495932	0.132093	0.16714
RNF166	8.74323	8.93054	10.7663	10.4004
RNF167	27.4646	20.7671	32.2177	29.064
RNF168	5.15362	4.89475	5.06511	4.51471
RNF169	3.25943	3.84444	3.41812	4.36767
RNF17	6.95456	7.77099	6.92593	8.40239
RNF170	5.8289	5.78812	3.6705	5.00305
RNF180	0	0	0	0.022937
RNF181	55.2388	57.7181	48.2193	59.4049
RNF182	2.76147	2.77373	3.43008	3.04167
RNF185	12.8703	13.3578	14.8484	12.2868
RNF185-AS1	4.36416	3.05539	2.50333	3.57081
RNF187	35.2605	60.607	51.87	43.9456
RNF19A	9.07793	10.2886	9.20483	8.84095
RNF19B	6.08449	7.34386	7.16439	7.03658
RNF2	4.90828	4.55003	4.57586	4.27927
RNF20	12.6051	8.79543	11.7572	12.7129
RNF207	2.14305	2.87539	2.64494	2.54565
RNF208	0.894624	1.98244	0.847623	1.06461
RNF212B	0.001808	0.003187	0.027527	0.034113
RNF213	20.1614	31.0846	21.0524	17.8819
RNF214	4.95019	4.66272	4.66681	5.39164
RNF215	8.32503	9.72065	8.54513	8.61628
RNF216	26.7806	29.6291	27.2966	26.6767
RNF216-IT1	0	0.119838	0	0
RNF216P1	15.4473	9.5325	14.0787	17.1374
RNF217	2.2052	4.58603	2.62896	2.09471
RNF217-AS1	0.064994	0.153032	0.080814	0.068992
RNF219	6.49044	3.87627	5.76556	7.6123
RNF219-AS1	1.66612	1.28314	1.74206	2.71095
RNF220	39.2168	33.1236	45.9766	41.8995
RNF224	0.439643	0.295325	0.339106	0.152709
RNF225	0.038268	0	0.120308	0
RNF24	8.73456	10.165	11.6514	9.90192
RNF25	8.99817	5.11136	7.60965	7.46912
RNF26	45.3074	31.9227	46.9859	45.3202
RNF2P1	0	0	0	0
RNF31	10.5924	10.2838	10.6859	9.34998
RNF32	3.76638	4.62333	1.49709	2.53258
RNF34	20.0607	12.0813	16.3437	21.3876
RNF38	4.13455	5.43062	5.40928	5.41191
RNF39	1.00713	0.429215	0.392893	0.48885
RNF4	30.506	24.1156	32.5262	32.8375
RNF40	24.3115	17.2529	21.4121	20.1712
RNF41	7.93077	7.25703	10.9292	9.21323
RNF43	2.0928	3.09418	1.03119	1.51937
RNF44	5.4886	9.48193	7.46075	5.18095
RNF5	18.2431	16.7655	24.2858	20.4523
RNF6	18.8771	13.5523	17.7774	19.215
RNF7	33.303	29.7743	34.4521	31.9067
RNF8	6.42218	3.12532	5.3243	6.42619
RNFT1	7.79103	5.95079	8.68888	7.47794
RNFT1P3	0	0	0	0
RNFT2	0.383339	0.196196	0.351684	0.128511
RNGTT	5.80122	3.56254	5.1856	5.70189
RNGTTP1	0	0	0	0
RNH1	74.0688	66.3702	83.2929	82.0663
RNMT	8.70668	10.4445	9.74903	9.99641
RNMTL1	8.68394	5.63255	7.06522	8.85906
RNPC3	3.15869	3.17344	2.97349	3.79297
RNPEP	48.7478	55.1853	46.2167	50.3244
RNPEPL1	14.6884	21.8645	17.584	14.5766
RNPS1	78.424	61.1676	100.993	85.5898
RNPS1P1	0.829343	1.0599	1.03592	1.32591
RNU1-100P	0	0	0	0
RNU1-103P	0.527471	1.89064	0.041817	0.024006
RNU1-106P	1.02397	0.405862	0.516799	0
RNU1-108P	0	0	0	0
RNU1-109P	0	0	0	0
RNU1-117P	0	0	0	0
RNU1-119P	0	0	0	0
RNU1-11P	0	0	0	0
RNU1-124P	0	0	0	0
RNU1-125P	0.000211	3.6e-05	1e-06	9.9e-05
RNU1-129P	0	0.37394	0	0
RNU1-133P	0	0	0	0
RNU1-134P	0	0	0	0.518316
RNU1-138P	0.977325	0	0.34605	0
RNU1-13P	0	0	0	0
RNU1-140P	0	0	0	0
RNU1-143P	0	0	0	0
RNU1-149P	0	0	0	0
RNU1-16P	0	0.310096	0	0
RNU1-19P	0	0	0	0
RNU1-2	0	0	0	0
RNU1-20P	0	0	0	0
RNU1-22P	0	0	0	0
RNU1-24P	0	0	0	0
RNU1-30P	0	0	0	0
RNU1-31P	0	0	0	0
RNU1-32P	0	0	0	0
RNU1-34P	0	0	0	0
RNU1-39P	0.002662	0.001082	0.005857	0.001719
RNU1-4	0.248774	0	0	0
RNU1-49P	0	0	0	0
RNU1-51P	0.240091	0	0.150621	0.573302
RNU1-52P	0	0	0	0
RNU1-54P	0	0.177621	0	0
RNU1-5P	0	0.017781	0.045991	0.036081
RNU1-67P	0	0	0	0.635835
RNU1-68P	0	0	0	0
RNU1-6P	0.070231	0.237862	0	0
RNU1-72P	0	0.395937	0.571037	0.593291
RNU1-73P	0	0	0.111556	0
RNU1-77P	0	0	0	0
RNU1-7P	0	0	0	0
RNU1-82P	0	0	0	0
RNU1-83P	0	0	0	0
RNU1-85P	0	0	0	0
RNU1-87P	0	0	0	0
RNU1-8P	0	0	0	0
RNU1-91P	0	0.194999	0	0
RNU1-93P	0	0	0	0
RNU1-94P	0	0	0	0
RNU105B	0	0	0	0
RNU11	0.538258	0	0	0
RNU11-2P	0	0	0	0
RNU11-3P	0	0	0	0
RNU11-4P	0	0	0	0
RNU11-6P	0	0	0	0
RNU12	0.329165	0	0	0
RNU2-1	0	0	0	0
RNU2-10P	0	0	0	0
RNU2-13P	0	0	0	0
RNU2-15P	0	0	0	0
RNU2-18P	0	0	0	0
RNU2-25P	0	0	0	0
RNU2-26P	0	0	0	0
RNU2-27P	2.79107	0.774214	3.06584	0.855855
RNU2-28P	0.269834	0	0.086922	0.087324
RNU2-29P	0.360421	0.207745	0	0.275865
RNU2-2P	0	0	0	0
RNU2-30P	0.028419	0.058345	0	0
RNU2-31P	0	0	0	0
RNU2-33P	0	0	0	0
RNU2-34P	0	0	0	0
RNU2-35P	0	0	0	0
RNU2-37P	0	0	0	0
RNU2-38P	0	0	0	0
RNU2-39P	0	0	0	0
RNU2-3P	0	0	0	0
RNU2-42P	0	0	0	0
RNU2-46P	0	0	0	0
RNU2-4P	0	0	0	0
RNU2-50P	0	0	0	0
RNU2-51P	0	0	0	0
RNU2-53P	0	0	0	0
RNU2-57P	0	0	0	0
RNU2-58P	0	0	0	0
RNU2-59P	0	0	0	0
RNU2-5P	0	0	0	0
RNU2-63P	0.251613	0	0	0
RNU2-65P	0	0	0	0
RNU2-68P	0	0	0	0
RNU2-69P	0	0	0	0
RNU2-6P	0	0	0	0
RNU2-70P	0	0	0	0
RNU2-72P	0	0	0	0
RNU2-7P	0	0	0	0.375097
RNU4-14P	0	0	0	0
RNU4-16P	0	0	0	0
RNU4-18P	0	0	0	0
RNU4-21P	0	0	0	0
RNU4-22P	0	0	0	0
RNU4-23P	0	0	0.226689	0.133963
RNU4-24P	0	0	0	0.680032
RNU4-25P	0	0	0	0
RNU4-26P	0	0	0	0
RNU4-29P	0	0	0.212434	0
RNU4-30P	0	0	0	0
RNU4-31P	0	0	0	0
RNU4-32P	0	0	0	0
RNU4-33P	0	0	0	0
RNU4-34P	0	0	0	0
RNU4-36P	0	0	0	0
RNU4-38P	0	0	0	0
RNU4-39P	0.464667	0	0	0
RNU4-40P	0	0	0	0
RNU4-44P	0	0	0	0
RNU4-46P	0.344446	0	0	0
RNU4-47P	0.571977	0.37394	0.360269	0
RNU4-48P	0	0	0	0
RNU4-49P	0	0	0	0
RNU4-4P	0	0	0.089035	0
RNU4-50P	0	0	0	0
RNU4-51P	0	0	0	0
RNU4-52P	0	0	0	0
RNU4-53P	0	0	0	0
RNU4-54P	0	0	0	0
RNU4-55P	0	0	0	0
RNU4-56P	0	0	0	0
RNU4-59P	0	0	0	0
RNU4-5P	0	0	0	0
RNU4-60P	0	0	0	0
RNU4-61P	0	0	0	0
RNU4-62P	0	0	0	0
RNU4-68P	0	0	0	0
RNU4-78P	0	0	0	0.345327
RNU4-80P	0	0	0	0
RNU4-81P	0	0	0	0
RNU4-82P	0.364276	0	0	0
RNU4-85P	0	0	0	0
RNU4-86P	0	0	0	0
RNU4-87P	0	0	0	0
RNU4-88P	0	0	0	0
RNU4-89P	0.106818	0.154637	0	0.671227
RNU4-8P	0.328107	0	0.950637	0
RNU4-91P	0	0	0	0
RNU4-9P	0	0	0	0
RNU4ATAC	0	0	0	0
RNU4ATAC11P	0	0	0	0
RNU4ATAC12P	0	0	0	0
RNU4ATAC15P	0	0	0	0
RNU4ATAC16P	0	0	0	0
RNU4ATAC17P	0	0	0	0
RNU4ATAC18P	0	0	0	0
RNU4ATAC2P	0	0	0	0
RNU4ATAC3P	0	0	0	0
RNU5A-1	0	0	0	0
RNU5A-3P	0	0	0	0
RNU5A-4P	0	0	0	0
RNU5A-5P	0.483608	0	0	0
RNU5A-6P	0	0	0	0
RNU5A-7P	0	0	0	0
RNU5A-8P	0	0	0	0
RNU5B-3P	0	0	0	0
RNU5B-4P	0	0	0	0
RNU5E-10P	0	0	0	0
RNU5E-3P	0	0	0	0
RNU5E-8P	0	0	0	0
RNU5F-1	0.174354	0	0	0
RNU5F-3P	0	0	0	0
RNU5F-4P	0	0	0	0
RNU6-1	0	0	0	0
RNU6-1003P	0	0	0	0
RNU6-1005P	0	0	0	0
RNU6-1008P	0	0	0	0
RNU6-1009P	0	0	0	0
RNU6-100P	0	0.257525	0	0
RNU6-1010P	0	0	0	0
RNU6-1016P	0.728552	0.334159	0.37337	0.323222
RNU6-1019P	0	0	0	0
RNU6-101P	0	0	0	0
RNU6-1020P	0	0	0	0
RNU6-1024P	0	0.041937	0.150046	0
RNU6-1025P	0	0	0	0.375097
RNU6-1026P	0	0	0	0
RNU6-1027P	0	0	0	0
RNU6-1034P	0	0	0	0
RNU6-1039P	0	0	0	0
RNU6-103P	0	0	0	0
RNU6-1043P	0	0	0	0
RNU6-1045P	0	0	0	0
RNU6-1046P	0	0	0	0
RNU6-1048P	0.360871	0	0	1.45131
RNU6-1049P	0	0	0	0
RNU6-1050P	0	0	0	0
RNU6-1053P	1.51481	0.348023	0	0.163409
RNU6-1054P	0	0	0	0
RNU6-1055P	0	0	0	0
RNU6-1056P	0	0	0	0
RNU6-1057P	0	0	0	0
RNU6-105P	0.658738	0.429458	0.4168	0.404038
RNU6-1061P	0	0	0	0
RNU6-1062P	0	0	0	0
RNU6-106P	0	0	0	0
RNU6-1072P	0	0	0	0
RNU6-1076P	0	0	0	0
RNU6-1078P	0	0	0	0
RNU6-1079P	0	1.12182	0	0
RNU6-107P	0	0	0	0
RNU6-1080P	0	0	0	0
RNU6-1081P	0	0	0	0
RNU6-1082P	0	0	0	0.185796
RNU6-1083P	0.085132	0.587121	0	0
RNU6-1084P	0	0	0	0
RNU6-1089P	0	0	0	0
RNU6-1093P	0	0	0	0
RNU6-1095P	0	0.159271	0.37337	0
RNU6-1098P	0	0.37394	0	0
RNU6-1099P	0	0	0	0.164762
RNU6-10P	0	0	0	0
RNU6-1100P	0	0	0	0
RNU6-1102P	0	0	0	0
RNU6-1105P	0	0	0	0
RNU6-1106P	0	0	0	0
RNU6-1107P	0	0	0	0
RNU6-110P	0	0	0	0
RNU6-1110P	0	0	0.269861	0
RNU6-1111P	0	0	0	0
RNU6-1112P	0	0	0	0
RNU6-1115P	0	0	0	0
RNU6-1118P	0	0	0	0
RNU6-1121P	0	0	0	0
RNU6-1123P	0	0.37394	0	0
RNU6-1127P	0	0	0	0
RNU6-1128P	0	0	0	0
RNU6-112P	0	0.004473	0	0
RNU6-1136P	0	0	0	0
RNU6-1138P	0	0	0	0
RNU6-1141P	0	0	0	0
RNU6-1143P	0	0	0	0
RNU6-1147P	0	0	0	0
RNU6-1152P	0	0	0	0
RNU6-1153P	0	0	0	0.610872
RNU6-1154P	0	0	0	0
RNU6-1155P	0	0	0	0
RNU6-1156P	0	0	0	0
RNU6-1157P	0.364276	0	0	0.806812
RNU6-1159P	0	0	0	0
RNU6-115P	0	0	0	0
RNU6-1162P	0	0	0	0
RNU6-1164P	0	0	0.080257	0
RNU6-1165P	0	0	0	0.375097
RNU6-1167P	0	0	0	0
RNU6-1169P	0	0	0	0
RNU6-1170P	0.364276	0	0.37337	0.10616
RNU6-1174P	0	0	0	0
RNU6-1175P	0	0	0	0
RNU6-1177P	0	0	0	0
RNU6-1178P	0.057876	1.49576	0.355923	0.224357
RNU6-117P	0	0	0	0
RNU6-1184P	0	0	0	0
RNU6-1188P	0	0	0	0
RNU6-1189P	0.415343	0	0	0
RNU6-118P	0	0	0	0
RNU6-1190P	0	0	0	0
RNU6-1191P	0	0	0	0
RNU6-1193P	0	0	0	0
RNU6-1195P	0	0	0	0
RNU6-1196P	0	0	0	0
RNU6-1198P	0	0	0	0
RNU6-1199P	0	0	0	0
RNU6-1201P	0	0	0	0
RNU6-1203P	0	0	0	0
RNU6-1204P	0	0	0	0
RNU6-1205P	0	0	0	0
RNU6-1206P	0	0	0	0
RNU6-1207P	0.190649	0	0	0
RNU6-1208P	0	0	0	0
RNU6-1209P	0	0	0	0
RNU6-1214P	0	0	0	0
RNU6-1215P	0	0	0	0
RNU6-1216P	0	0	0	0.192807
RNU6-1217P	0	0	0	0
RNU6-1222P	0	0	0	0
RNU6-1223P	0	0	0	0
RNU6-1224P	0	0	0	0
RNU6-1225P	0	0	0	0
RNU6-1226P	0	0	0	0
RNU6-122P	0	0	0	0
RNU6-1231P	0	0	0	0
RNU6-1233P	0	0	0	0
RNU6-1234P	0	0	0	0
RNU6-1235P	0	0	0	0
RNU6-1237P	0	0	0	0
RNU6-1238P	0	0.168639	0	0
RNU6-1239P	0	0	0	0
RNU6-123P	0	0	0	0
RNU6-1240P	0	0	0	0
RNU6-1242P	0	0	0	0
RNU6-1247P	0	0	0	0
RNU6-124P	0	0	0	0
RNU6-1250P	0	0	0	0
RNU6-1254P	0	0	0	0
RNU6-1255P	0	0	0	0
RNU6-1257P	0	0	0	0
RNU6-125P	0.364276	0	0	0
RNU6-1262P	0	1.08676	0.871197	0
RNU6-1263P	0.728552	0.37394	1.12363	0.230013
RNU6-1267P	0	0	0	0
RNU6-1268P	0	0	0	0
RNU6-1269P	0	0	0	0
RNU6-126P	0	0	0.177623	0.375097
RNU6-1272P	0	0	0	1.50039
RNU6-1275P	0	0	0	0
RNU6-1276P	0	0	0	0
RNU6-1277P	0	0	0	0
RNU6-1278P	0	0	0	0
RNU6-1279P	0	0	0	0
RNU6-127P	0	0	0	0
RNU6-1280P	0	0	0	0
RNU6-1281P	0	0	0	0
RNU6-1282P	0	0	0	0
RNU6-1283P	0	0	0	0
RNU6-1284P	0	0	0	0
RNU6-1285P	0	1.47083	0	0.528708
RNU6-1287P	0	0	0	0
RNU6-1289P	0	0	0	0
RNU6-128P	0	0	0	0
RNU6-1291P	0	0	0	0
RNU6-1292P	0	0	0	0
RNU6-1294P	0	0	0	0
RNU6-1297P	0	0	0	0
RNU6-1301P	0	0	0.37337	0
RNU6-1304P	0	0	0	0
RNU6-1305P	0	0	0	0
RNU6-1306P	0	0	0	0
RNU6-1307P	0	0	0	0
RNU6-1308P	0	0	0	0
RNU6-1309P	0	0	0	0
RNU6-130P	0.279396	0.544573	0	0.225787
RNU6-1311P	0	0	0	0
RNU6-1316P	0	0	0	0
RNU6-1317P	0	0	0	0
RNU6-1318P	0	0	0.37337	0
RNU6-1319P	0	0	0	0
RNU6-1320P	0	0	0	0
RNU6-1321P	0	0	0	0
RNU6-1322P	0	0	0	0
RNU6-1324P	0	0	0	0
RNU6-1327P	0	0	0	0
RNU6-1330P	0.000446	0	0	0
RNU6-1331P	0	0	0	0
RNU6-1333P	0	0	0	0
RNU6-1336P	0	0	0	0
RNU6-1337P	0	0	0	0
RNU6-1339P	0	0	0	0
RNU6-1340P	0	0	0	0
RNU6-135P	0	0	0	0
RNU6-136P	0	0	0	0
RNU6-137P	0	0.37394	0	0
RNU6-141P	0	0	0.213354	0.085736
RNU6-142P	0	0	0	0
RNU6-143P	0	0	0	0
RNU6-145P	0	0	0	0
RNU6-146P	0.007478	0.003351	0.003477	0.003015
RNU6-14P	0	0	0	0
RNU6-150P	0	0	0	0
RNU6-151P	0	0	0	0
RNU6-155P	0	0	0	0
RNU6-157P	0	0	0	0
RNU6-169P	0	0	0	0
RNU6-171P	0	0	0	0
RNU6-172P	0	0	0	0
RNU6-174P	0	0	0	0
RNU6-177P	0	0	0	0
RNU6-178P	0	0	0	0
RNU6-179P	0	0	0	0
RNU6-181P	0	0	0.219835	0
RNU6-182P	0	0	0	0
RNU6-185P	0	0	0	0
RNU6-188P	0	0	0	0
RNU6-190P	0	0	0	0
RNU6-194P	0	0	0	0
RNU6-195P	0	0	0	0
RNU6-196P	0	0	0	0
RNU6-197P	0	0	0	0
RNU6-198P	0	0	0	0
RNU6-199P	0	0	0	0
RNU6-19P	1.09283	0	0	0
RNU6-2	0.633227	0.618574	0	0
RNU6-201P	0	0.079203	0	0.030629
RNU6-202P	0	0	0	0
RNU6-207P	0	0	0	0
RNU6-208P	0	0.265602	0	0
RNU6-20P	0	0	0	0
RNU6-212P	0	0	0	0
RNU6-213P	0	0	0.37337	0
RNU6-216P	0.364276	0	0	0
RNU6-218P	0	0.705144	0	0
RNU6-220P	0	0	0	0
RNU6-223P	0	0	0	0
RNU6-228P	0	0	0	0
RNU6-229P	0.592841	0	0	0
RNU6-22P	0	0	0	0
RNU6-230P	0.048052	0.482627	0	0
RNU6-233P	0	0	0	0
RNU6-235P	0	0.181728	0	0
RNU6-237P	0	1.7433	0	0
RNU6-238P	0	0	0	0
RNU6-240P	0	0	0	0
RNU6-241P	0	0	0	0
RNU6-244P	0.001059	0.000498	0.00117	0.001309
RNU6-249P	0	0	0	0
RNU6-24P	0	0	0	0
RNU6-250P	0	0.74788	0	0.349605
RNU6-251P	0	0	0	0
RNU6-253P	0	0	0	0
RNU6-254P	0	0	0	0
RNU6-255P	0	0	0	0
RNU6-257P	0	0	0	0
RNU6-258P	0	0	0	0
RNU6-25P	0	0	0	0
RNU6-260P	0	0	0	0
RNU6-262P	0	0	0	0.239286
RNU6-264P	0	0	0	0
RNU6-266P	0	0	0	0
RNU6-268P	0	0	0	0
RNU6-269P	0	0	0	0
RNU6-26P	0.585565	1.75437	0.43269	1.84744
RNU6-272P	0	0	0	0
RNU6-277P	0	0	0	0
RNU6-278P	0	0	0	0
RNU6-282P	0	0	0	0
RNU6-285P	0	0	0	0
RNU6-288P	0	0	0	0
RNU6-28P	0	0	0	0
RNU6-291P	0	0	0	0
RNU6-296P	0	0	0	0
RNU6-298P	0	0	0	0
RNU6-299P	0	0	0	0
RNU6-29P	0	0	0	0
RNU6-300P	0	0	0	0
RNU6-301P	0.279165	0.691963	0.659504	0
RNU6-302P	0	0	0	0
RNU6-306P	0	0	0	0
RNU6-308P	0	0	0.37337	0
RNU6-310P	0	0	0	0
RNU6-312P	0.548727	0.279701	0	6.3e-05
RNU6-313P	0	0	0	0
RNU6-314P	0	0	0	0
RNU6-315P	0	0	0	0
RNU6-316P	0	0	0	0
RNU6-319P	0	0	0	0
RNU6-321P	0	0	0	0
RNU6-323P	0	0	0	0.725655
RNU6-327P	0.000977	0.000531	0	0.001551
RNU6-328P	0	0	0	0
RNU6-32P	0.381298	0	0	0
RNU6-331P	0	0	0	0
RNU6-335P	0	0	0	0
RNU6-337P	0	0	0	0
RNU6-33P	0	0	0	0
RNU6-341P	0	0	0	0
RNU6-342P	0	0	0	0
RNU6-343P	0	0.147419	0.37337	0
RNU6-344P	0	0	0	0
RNU6-345P	0	0	0	0
RNU6-346P	0	0	0	0
RNU6-354P	0	0	0	0
RNU6-355P	0	0	0	0
RNU6-358P	0	0	0	0
RNU6-359P	0	0	0	0
RNU6-35P	0	0	0	0
RNU6-360P	0	0	0	0
RNU6-368P	0	0	0	0
RNU6-36P	0	0	0	0
RNU6-370P	0	0	0	0
RNU6-373P	0	0	0	0
RNU6-375P	0	0	0	0
RNU6-377P	0	0	0	0
RNU6-378P	0	0	0	0
RNU6-379P	0	0	0	0
RNU6-37P	0	0	0	0
RNU6-387P	0.527333	0.37394	0	0
RNU6-388P	0	0	0	0
RNU6-389P	0	0	0	0
RNU6-395P	0.237854	0.175683	0.176334	0.089294
RNU6-396P	0	0	0	0
RNU6-397P	0	0	0	0
RNU6-398P	0.013637	0.031137	0.015064	0.028248
RNU6-399P	0	0	0	0
RNU6-39P	0	0	0	0
RNU6-401P	0	0	0	0
RNU6-402P	0	0	0	0.750194
RNU6-403P	0.35727	0.291242	0.283617	0
RNU6-405P	0	0	0	0
RNU6-407P	1.01927	0.294837	0	0.331816
RNU6-409P	0	0	0	0
RNU6-414P	0	0	0	0
RNU6-415P	0.698508	0	0	0
RNU6-418P	0.258738	0.223665	0	0.108673
RNU6-419P	0.185029	0	0	0
RNU6-420P	0	0	0	0
RNU6-421P	0	0	0	0
RNU6-422P	0	0	0	0
RNU6-423P	0	0	0	0
RNU6-424P	0	0	0	0
RNU6-425P	0	0	0	0
RNU6-427P	0	0	0	0
RNU6-429P	0	0	0	0
RNU6-42P	0	0	0	0
RNU6-430P	0	0	0	0
RNU6-431P	0	0.129306	0	0
RNU6-432P	0	0	0	0
RNU6-433P	0	0	0	0
RNU6-434P	0	0	0	0
RNU6-435P	0	0	0	0
RNU6-436P	0	0	0	0
RNU6-437P	0	1.12182	0	0
RNU6-43P	0	0	0	0
RNU6-444P	0	0	0	0.375097
RNU6-445P	0	0	0	0
RNU6-446P	0	0	0	0
RNU6-447P	0	0	0	0
RNU6-448P	0	0	0	0
RNU6-44P	0	0	0	0
RNU6-453P	0	0	0	0
RNU6-454P	0	0	0	0
RNU6-455P	0	0	0	0
RNU6-457P	0	0	0	0
RNU6-460P	0	0	0	0
RNU6-466P	0	0	0	0
RNU6-467P	0	0	0	0
RNU6-468P	0	0	0	0
RNU6-469P	0	0	0	0
RNU6-46P	0	0	0	0
RNU6-473P	0	0	0	0
RNU6-476P	0.142987	0.370445	0.397796	0
RNU6-479P	0.128364	0	0	0
RNU6-47P	0	0	0	0
RNU6-481P	0.149796	0.37394	0	0
RNU6-482P	0	0	0	0
RNU6-484P	0	0.733901	0.160514	0
RNU6-485P	0	0.37394	0	0.049078
RNU6-48P	0	1.07289	1.12011	0.133212
RNU6-490P	0	0	0	0
RNU6-494P	0	0	0	0
RNU6-495P	0	0	0	0
RNU6-49P	0	0	0	0
RNU6-4P	0	0	0	0
RNU6-501P	0	0	0	0
RNU6-504P	0	0	0	0
RNU6-507P	0	0	0	0
RNU6-508P	0	0	0	0
RNU6-509P	0	0	0	0
RNU6-50P	0	0	0	0
RNU6-510P	0.303563	0.855214	0	0
RNU6-512P	0	0	0	0
RNU6-513P	0	0.004838	0	0.073843
RNU6-514P	0	0	0	0
RNU6-516P	0.329249	0	0	0
RNU6-517P	0	0	0	0
RNU6-518P	0	0	0	0
RNU6-519P	0	0	0	0
RNU6-522P	0	0	0	0
RNU6-524P	0	0	0	0
RNU6-527P	0	0	0	0
RNU6-530P	0	0	0	0
RNU6-531P	0	0.665182	0	0
RNU6-534P	0	0	0	0
RNU6-536P	0	0	0	0
RNU6-537P	0	0	0	0
RNU6-538P	0	0	0	0
RNU6-539P	0	0	0	0
RNU6-53P	0	0	0	0
RNU6-540P	0	0	0	0
RNU6-541P	0	0	0	0
RNU6-542P	0	0	0	0
RNU6-545P	0	0	0	0
RNU6-547P	0	0	0	0
RNU6-548P	0	0	0	0
RNU6-549P	0	0	0	0
RNU6-550P	0	0	0	0
RNU6-553P	0	1.43733	0	0
RNU6-554P	0	0	0	0
RNU6-558P	0	0	0	0
RNU6-559P	0	0	0	0
RNU6-55P	0	0	0	0
RNU6-561P	0	0	0	0
RNU6-564P	0.504382	0	0	0
RNU6-565P	0	0	0	0
RNU6-570P	0	0	0	0
RNU6-571P	0	0	0	0
RNU6-572P	0	0	0	0
RNU6-574P	0	0	0	0
RNU6-575P	0	0	0	0
RNU6-577P	0	0	0	0
RNU6-579P	0	0	0	0
RNU6-57P	0	0	0	0
RNU6-580P	0	0	0	0
RNU6-583P	0	0.215422	0.74674	0.448486
RNU6-584P	0	0	0	0
RNU6-586P	0	0	0	0
RNU6-588P	0	0	0	0
RNU6-589P	0	0	0	0
RNU6-58P	0	0	0	0
RNU6-593P	0	0	0	0
RNU6-595P	0	0	0	0
RNU6-597P	0	0	0	0
RNU6-599P	0	0	0	0
RNU6-59P	0	0	0	0
RNU6-5P	0	0	0	0.157751
RNU6-601P	0	0	0	0
RNU6-602P	0	0	0	0
RNU6-605P	0	0	0	0
RNU6-606P	0	0	0	0
RNU6-608P	0	0	0	0
RNU6-60P	0	0.37394	0	0
RNU6-610P	0.24512	0	0	0
RNU6-611P	0	0	0	0
RNU6-613P	0	0	0	0
RNU6-615P	0	0	0	0
RNU6-617P	0	0	0	0
RNU6-618P	0	0	0	0
RNU6-619P	0	0	0	0
RNU6-620P	0	0	0	0
RNU6-621P	0	0	0	0
RNU6-623P	0	0	0	0
RNU6-625P	0	0.048927	0	0
RNU6-626P	0	0	0	0
RNU6-628P	0	0	0	0
RNU6-62P	0	0	0	0
RNU6-638P	0	0	0.37337	0
RNU6-640P	0	0	0	0
RNU6-644P	0	0	0	0
RNU6-645P	0	0	0	0
RNU6-646P	0.202757	0	0	0
RNU6-647P	0	0	0	0
RNU6-64P	0	0	0	0
RNU6-651P	0	0.110401	0.231134	0
RNU6-652P	0	0	0.37337	0
RNU6-653P	0	0	0	0
RNU6-657P	0	0	0	0
RNU6-658P	0	0	0	0.750194
RNU6-659P	0	0	0	0
RNU6-661P	0	0	0	0
RNU6-665P	0	0	0	0
RNU6-670P	0	0	0	0
RNU6-672P	0	0	0	0
RNU6-673P	0	0	0	0
RNU6-674P	0	0	0	0
RNU6-677P	0.079347	0	0	0
RNU6-678P	0.715184	0	0	0.646957
RNU6-680P	0	0	0	0
RNU6-681P	0	0	0	0
RNU6-689P	0	0	0	0
RNU6-68P	0	0	0	0
RNU6-690P	0	0	0	0
RNU6-697P	0	0	0	0
RNU6-700P	0	0	0	0
RNU6-701P	0	0	0	0
RNU6-702P	0	0	0	0
RNU6-705P	0	0.165397	0	0
RNU6-708P	0	0	0	0
RNU6-711P	0	0	0	0
RNU6-714P	0	0	0	0
RNU6-719P	0	0	0	0
RNU6-71P	0	0	0	0
RNU6-720P	0	0.221594	0.124457	0.305635
RNU6-722P	0.728552	0.068316	0	0.342637
RNU6-723P	0	0	0	0
RNU6-724P	0	0	0	0
RNU6-726P	0	0	0	0
RNU6-729P	0	0	0	0
RNU6-730P	0	0	0	0
RNU6-731P	0	0	0	0
RNU6-732P	0	0	0	0
RNU6-733P	0	0	0	0
RNU6-742P	0	0	0	0
RNU6-744P	0	0	0	0
RNU6-747P	0	0	0	0
RNU6-748P	0	0	0	0
RNU6-74P	0	0	0	0
RNU6-750P	0	0	0	0
RNU6-752P	0	0	0	0
RNU6-757P	0.335134	0	0.37337	0
RNU6-759P	0	0	0	0
RNU6-760P	0	0	0	0
RNU6-761P	0	0	0	0
RNU6-762P	0	0	0	0
RNU6-764P	0	0	0	0
RNU6-766P	0	0	0	0
RNU6-767P	0	0	0.43618	0.820306
RNU6-769P	0	0	0	0
RNU6-770P	0	0	0	0
RNU6-773P	0	0	0	0.375097
RNU6-777P	0	0	0	0
RNU6-780P	0	0	0	1.01709
RNU6-786P	0	0	0	0
RNU6-787P	0	0	0	0
RNU6-789P	0	0	0	0
RNU6-78P	0	0	0	0
RNU6-790P	0	0	0	0
RNU6-791P	0	0	0	0
RNU6-792P	0	0	0	0
RNU6-795P	0	0	0	0
RNU6-798P	0	0	0	0
RNU6-799P	0	0	0	0
RNU6-79P	0	0	0	0
RNU6-800P	0	0	0	0
RNU6-801P	0	0	0	0
RNU6-805P	0	0	0	0
RNU6-806P	0	0	0	0
RNU6-807P	0.33704	0.188717	0	0
RNU6-808P	0	0	0	0.215333
RNU6-809P	0	0	0	0
RNU6-810P	0	0	0	0
RNU6-811P	0	0	0	0
RNU6-813P	0	0	0	0
RNU6-815P	0	0	0	0
RNU6-816P	0	0	0	0
RNU6-817P	0	0	0	0.375097
RNU6-819P	0	0	0	0
RNU6-820P	0	0	0	0
RNU6-822P	0	0	0	0
RNU6-823P	0	0	0	0
RNU6-824P	0	0	0	0
RNU6-826P	0	0	0.211816	0
RNU6-828P	0	0	0	0
RNU6-82P	0	0	0	0
RNU6-831P	0	0	0	0
RNU6-833P	0	0	0	0
RNU6-834P	0.155645	0	0	0
RNU6-836P	0	0	0	0
RNU6-83P	0	0.150244	0	0
RNU6-840P	0	0	0	0
RNU6-844P	0	0	0	0
RNU6-845P	0	0	0	0
RNU6-848P	0	0	0	0
RNU6-850P	1.9487	1.47398	0.859114	1.50767
RNU6-851P	0	0	0	0
RNU6-853P	0.364276	0	0.090726	0
RNU6-854P	0	0	0	0
RNU6-855P	0	0	0	0
RNU6-856P	0	0	0	0
RNU6-858P	0	0	0	0
RNU6-859P	0	0	0	0
RNU6-85P	0	0	0	0
RNU6-860P	0	0	0	0
RNU6-861P	0	0	0	0
RNU6-862P	0	0	0	0
RNU6-865P	0	0	0	0
RNU6-866P	0	0	0	0
RNU6-874P	0	0	0	0
RNU6-875P	0	0	0	0
RNU6-876P	0	0	0	0
RNU6-877P	0	0	0	0
RNU6-879P	0	0	0	0
RNU6-87P	0	0	0	0
RNU6-881P	0	0	0	0
RNU6-882P	0.728552	0.577247	0.275496	0.531691
RNU6-883P	0	0	0	0
RNU6-884P	0	0	0	0
RNU6-885P	0.000285	0	0.000765	0
RNU6-886P	0	0	0	0
RNU6-888P	0	0	0	0
RNU6-88P	0	0	0	0.375097
RNU6-890P	0	0.377435	0	0
RNU6-893P	0	0	0	0
RNU6-894P	0	0	0	0
RNU6-895P	0	0	0	0
RNU6-897P	0	0	0	0
RNU6-898P	0	0	0	0
RNU6-89P	0	0	0	0
RNU6-900P	0	0	0	0
RNU6-902P	0	0	0	0
RNU6-903P	0	0	0	0
RNU6-905P	0	0	0	0.48377
RNU6-906P	0	0	0	0
RNU6-908P	0	0	0	0
RNU6-90P	0	0	0.204297	0
RNU6-914P	0.002374	0.010345	0.001832	0.000412
RNU6-915P	0	0	0	0
RNU6-917P	0	0	0	0
RNU6-91P	0	0	0	0
RNU6-920P	0	0.37394	0	0
RNU6-923P	0	0	0	0
RNU6-926P	0	0	0	0
RNU6-928P	0	0	0	0
RNU6-92P	0	0	0	0
RNU6-930P	0	0	0.74674	0
RNU6-932P	0	0	0	0
RNU6-935P	0	0	0	0
RNU6-936P	0	0	0	0
RNU6-937P	0	0	0	0
RNU6-941P	0	0	0	0
RNU6-942P	0	0	0	0
RNU6-943P	0	0	0	0
RNU6-944P	0	0.290066	0	0
RNU6-946P	0	0	0	0
RNU6-948P	0	0	0	0
RNU6-949P	0	0	0	0
RNU6-94P	0	0	0	0
RNU6-950P	0	0	0	0
RNU6-951P	0	0	0	0
RNU6-954P	0	0	0	0
RNU6-957P	0	0	0	0
RNU6-958P	0	0	0	0
RNU6-959P	0	0	0	0
RNU6-95P	0	0	0	0
RNU6-960P	0	0	0	0
RNU6-964P	0	0	0	0
RNU6-965P	0	0	0	0
RNU6-969P	0	0.056981	0.224022	0
RNU6-96P	0.364276	0	0	0
RNU6-972P	0	0	0	0
RNU6-975P	0	0	0	0
RNU6-977P	0	0	0	0
RNU6-979P	0	0	0	0
RNU6-97P	0.364276	0	0	0
RNU6-981P	0	0	0	0
RNU6-982P	0.16071	0	0.74674	0
RNU6-984P	0	0	0	0
RNU6-986P	0	0	0	0
RNU6-987P	0	0	0	0
RNU6-988P	0	0	0	0
RNU6-989P	0	0	0	0
RNU6-992P	0	0	0	0
RNU6-997P	0	0	0	0
RNU6-998P	0	0	0	0
RNU6-999P	0	0	0	0.332229
RNU6ATAC10P	0	0	0	0
RNU6ATAC12P	0	0	0	0
RNU6ATAC16P	0.158381	0	0	0
RNU6ATAC18P	0	0	0	0
RNU6ATAC22P	0	0	0	0
RNU6ATAC23P	0	0	0	0
RNU6ATAC24P	0	0	0	0
RNU6ATAC25P	0	0	0	0
RNU6ATAC27P	0	0	0	0
RNU6ATAC29P	0	0	0	0
RNU6ATAC30P	0	0	0	0
RNU6ATAC33P	0	0	0	0
RNU6ATAC34P	0	0	0	0
RNU6ATAC38P	0	0.014839	0	0
RNU6ATAC39P	0	0	0	0
RNU6ATAC3P	0	0	0	0.345327
RNU6ATAC9P	0	0	0	0
RNU6V	0	0	0	0
RNU7-1	0.000502	0.000779	0.006818	0.004478
RNU7-104P	0	0	0	0
RNU7-105P	0	0	0	0
RNU7-107P	0	0	0	0
RNU7-10P	0	0	0	0
RNU7-110P	0	0	0	0
RNU7-111P	0.107559	0.280005	0.318967	0.14749
RNU7-115P	0	0	0	0
RNU7-11P	0	0	0	0
RNU7-121P	0	0	0	0
RNU7-123P	0	0	0.37337	0.406355
RNU7-124P	0	0	0	0
RNU7-125P	0	0	0	0
RNU7-127P	0	0	0	0
RNU7-128P	0	0	0	0
RNU7-12P	0	0	0	0
RNU7-130P	0	0	0	0
RNU7-136P	0	0	0	0
RNU7-138P	0	0	0	0
RNU7-13P	0	0.072375	0	0
RNU7-140P	0	0	0	0
RNU7-143P	0	0	0	0
RNU7-149P	0	0	0	0
RNU7-151P	0	0	0	0
RNU7-153P	0	0	0	0
RNU7-154P	0	0	0	0
RNU7-158P	0	0	0	0
RNU7-161P	0	0	0	0
RNU7-169P	0	0	0	0
RNU7-170P	0	0	0	0
RNU7-171P	0	0	0.301105	0
RNU7-172P	0	0	0	0
RNU7-175P	0	0	0	0
RNU7-176P	0	0	0	0
RNU7-180P	0	0	0	0
RNU7-181P	0	0	0	0
RNU7-185P	0	0	0	0
RNU7-186P	0	0	0	0
RNU7-187P	0	0	0	0
RNU7-18P	0	0	0	0.375097
RNU7-193P	0	0	0	0
RNU7-194P	0	0	0	0
RNU7-195P	0	0	0	0
RNU7-196P	0	0	0	0
RNU7-19P	0	0	0	0
RNU7-200P	0	0	0	0
RNU7-20P	0	0	0	0
RNU7-21P	0	0	0	0
RNU7-23P	0	0	0	0
RNU7-25P	0	0	0	0
RNU7-28P	0	0	0	0
RNU7-30P	0	0	0	0
RNU7-35P	0	0	0	0
RNU7-38P	0	0	0	0
RNU7-3P	0	0	0	0
RNU7-40P	0	0	0.198353	0
RNU7-41P	0	0	0	0
RNU7-43P	0	0	0	0
RNU7-45P	0.248633	0	0	1.87549
RNU7-47P	0	0.205064	0	0
RNU7-48P	0	0	0	0
RNU7-49P	0	0.681536	0	1.06479
RNU7-4P	0	0	0	0
RNU7-50P	0	0	0	0
RNU7-55P	0	0	0	0
RNU7-59P	0	0	0	0
RNU7-61P	0	0	0	0
RNU7-63P	0	0	0	0
RNU7-70P	0	0	0	0
RNU7-71P	0	0	0	0
RNU7-73P	0	0	0	0
RNU7-75P	0	0.37394	0.722652	0
RNU7-77P	0	0	0	0
RNU7-79P	0	0	0	0
RNU7-7P	0	0	0	0
RNU7-80P	0	0	0	0
RNU7-81P	0	0	0	0
RNU7-84P	0.728552	0	0	0
RNU7-85P	0	0	0	0
RNU7-8P	0	0	0	0
RNU7-90P	0	0	0	0
RNU7-93P	0	0	0	0
RNU7-94P	0	0	0	0
RNU7-95P	0	0	0	0
RNU7-96P	0	0	0	0
RNU7-99P	0	0	0	0
RNU7-9P	0	0	0	0
RNVU1-2	0	0	0	0
RNVU1-3	0	0	0	0.235309
RNVU1-4	0	0	0	0
RNVU1-8	0	0	0	0
RNY1P10	0	0	0	0
RNY1P11	0	0	0	0.361819
RNY1P12	0	0.181628	0	0
RNY1P13	0	0	0	0
RNY1P14	0	0	0	0
RNY1P15	0	0	0	0
RNY1P16	0	0.397522	0.37337	0
RNY1P2	0	0	0	0
RNY1P3	0	0	0	0
RNY1P4	0	0	0	0
RNY1P6	0	0.047235	0	0.016256
RNY1P7	0	0	0	0
RNY1P9	0	0	0	0
RNY3P1	0	0	0	0
RNY3P12	0	0	0	0
RNY3P13	0	0	0	0
RNY3P14	0	0	0	0
RNY3P15	0.001763	0.005491	0.002618	0.012683
RNY3P2	0	0	0	0
RNY3P3	0	0	0	0
RNY3P8	0.26887	0	0.693402	0
RNY3P9	0	0	0	0
RNY4P10	0.345303	2.88635	0.435598	0.52748
RNY4P13	0	0	0	0
RNY4P14	0	0	0	0
RNY4P17	0	0	0	0
RNY4P20	0	0	0	0
RNY4P23	0	0.335389	0	0
RNY4P24	0	0	0	0
RNY4P25	0.026562	0	0.898422	0
RNY4P3	0	0	0	0
RNY4P34	0	0	0	0
RNY4P36	0.136603	0.37394	0	0
RNY4P6	0	0	0	0
RNY4P7	0	0	0	1.12529
ROBO1	0.059733	0.171567	0.249939	0.125166
ROBO3	7.96598	12.2264	7.20396	7.42745
ROBO4	0.537388	1.1472	2.14121	1.15565
ROCK1	6.8471	6.31511	7.3192	7.98756
ROCK1P1	0.478288	0.477344	1.25471	0.256629
ROCK2	9.08674	7.28802	8.56693	9.54588
ROGDI	6.28944	8.49201	7.94383	7.69285
ROM1	2.53166	3.29837	4.97762	1.51942
ROMO1	63.321	63.0416	70.304	59.8239
ROPN1B	0.192586	0.75899	0.587062	0.279675
ROPN1L	0	0.242728	0.070856	0
ROPN1L-AS1	0	0	0	0
ROR1	8.7546	6.30718	7.53516	10.7379
ROR1-AS1	0.120815	0.099763	0.025585	0.099008
ROR2	5.25655	7.33546	5.30588	5.1861
RORA	0.961595	1.86817	1.0472	0.422779
RORA-AS1	0	0.299625	0	0.180955
RORA-AS2	0	0	0	0
RORC	0.035472	0	0	0
ROS1	4.25778	5.13242	5.11813	4.97864
RP1-100J12.1	0	0.092022	0	0.371819
RP1-101A2.1	0.156118	0.138358	0.365903	0.407248
RP1-101D8.1	0	0.021935	0	0
RP1-101G11.3	0.01865	0.01127	0	0.007373
RP1-101K10.6	0.409782	0.341982	0.652448	0.432353
RP1-102E24.10	0.223187	0.861498	0.137131	0.819703
RP1-102E24.6	0.108669	0.043631	0.022456	0
RP1-102E24.8	0.602682	0.81798	1.0702	1.55718
RP1-102G20.2	0	0	0	0
RP1-102G20.4	0	0	0	0
RP1-102G20.5	0	0	0	0
RP1-102H19.7	0	0	0	0
RP1-102K2.6	0.000268	0.000304	0.060728	0
RP1-102K2.8	0.80659	0.37819	1.35299	0.814469
RP1-102K2.9	0.057672	0.017868	0.056317	0.064784
RP1-106C24.1	0	0	0	0
RP1-111C20.3	0	0	0	0
RP1-111C20.4	0.002546	0.078731	0.085774	0.002906
RP1-111D6.2	0	0	0	0
RP1-111D6.3	0	0	0	0
RP1-117B12.4	9.47553	5.05401	10.7411	9.12808
RP1-117O3.2	0	0	0	0.087085
RP1-117P20.3	0	0	0	0
RP1-118J21.5	0	0	0	0
RP1-120G22.11	0	7.1e-05	0.207408	0.138515
RP1-121G13.2	0	0	0	0
RP1-121G13.3	0	0	0.129262	0
RP1-122O8.7	0.568654	0	0	0
RP1-122P22.2	0.740564	1.58755	1.08909	0.769586
RP1-122P22.4	0.238459	0.318734	0.114759	0
RP1-124C6.1	0	0	0	0
RP1-125I3.2	0.657277	1.14188	1.75031	0.907693
RP1-125I3.4	0	0	0	0
RP1-125N5.2	0.136031	0.645835	0	0.17509
RP1-127B20.4	0	0.133709	0	0
RP1-127H14.3	0	0.114634	0	0.125809
RP1-127L4.10	0	0.094969	0	0
RP1-128M12.3	0.412944	0.569236	0	0.100228
RP1-128O3.5	0	0	0	0
RP1-128O3.6	0	0	0	0
RP1-12G14.7	1.11104	0.641197	0.714894	0
RP1-12G14.9	0.241879	0.301673	0.525751	0.390907
RP1-130H16.18	0	0.031555	0.108124	0
RP1-131F15.2	0.044917	0	0	0
RP1-134E15.3	0	0	0	0
RP1-134O19.3	0	0	0	0
RP1-135L22.1	0	0	0	0
RP1-136B1.1	0	0.241114	0	0
RP1-136J15.1	0	0.673092	0	0
RP1-137F1.3	0	0	0	0
RP1-137K2.2	0	0	0	0
RP1-138B7.4	0	0	0	0
RP1-138B7.5	0.168779	0.052904	0	0.05439
RP1-138B7.6	0	0	0	0
RP1-140A9.1	0.232397	0.734672	0.391503	0.15981
RP1-140K8.5	7.49789	14.7596	6.99878	6.49306
RP1-142F18.2	0.095946	0.171376	0	0
RP1-142L7.5	0	0	0	0
RP1-142L7.8	0	0	0	0
RP1-142L7.9	0	0	0	0
RP1-144F13.4	0	0	0	0
RP1-145M24.1	0	0	0.020649	0
RP1-146A15.1	0	0	0	0
RP1-146I3.1	0	0.391523	0	0
RP1-149A16.12	1.40463	0.33147	1.70344	0.512252
RP1-149A16.16	0	0.284641	0	0
RP1-149A16.17	0	0	0	0
RP1-149A16.3	0.070143	0	0	0.072227
RP1-151B14.6	2.47463	1.5646	1.83462	2.66389
RP1-151F17.1	3.04814	3.84572	2.45364	2.79746
RP1-151F17.2	1.16502	0.952088	1.14688	1.38954
RP1-152L7.5	5.36333	4.48883	7.469	6.76093
RP1-154J13.2	0	0	0	0
RP1-154J13.3	0	0	0	0
RP1-159M24.1	0.070505	0.113007	0	0.046171
RP1-15D23.2	0	0	0	0
RP1-161P9.5	0	0	0	0
RP1-163G9.2	0	0	0	0
RP1-163M9.7	0	0	0	0
RP1-164F3.8	0.003931	0.080453	0.002328	0.025343
RP1-166H4.2	0	0	0	0
RP1-167A14.2	0.300882	0.273899	0.106677	0.241621
RP1-167F1.2	0	0	0	0
RP1-168L15.5	0.354701	0	0.068466	0.048836
RP1-168L15.6	0.049795	0	0	0
RP1-168P16.1	0	0	0	0
RP1-168P16.2	0	0	0	0
RP1-168P16.3	0	0	0	0
RP1-169K13.3	0.023619	0.000931	0.008913	0.004921
RP1-16A9.1	0.337129	0.102052	0	0
RP1-170O19.14	0.050448	0.078689	0	0.708367
RP1-170O19.22	0	0	0	0
RP1-170O19.23	0.033725	0.003975	0	0
RP1-171K16.5	0.883676	0.797299	0.555943	0.695665
RP1-172B20.6	0	0	0	0
RP1-172N19.3	0	0	0	0
RP1-178F15.4	1.24176	1.31418	4.12875	3.07768
RP1-178F15.5	3.76886	0.73624	2.07182	3.879
RP1-179N16.3	0.449792	0.171009	0.355157	0.069187
RP1-179N16.6	0.323406	1.95629	0.18881	0
RP1-179P9.3	0	0	0	0.09755
RP1-17K7.1	0	0	0	0
RP1-17K7.2	0	0	0	0
RP1-17K7.3	0	0	0	0
RP1-180M12.1	0	0	0	0
RP1-181J22.1	0	0	0	0
RP1-184J9.2	0	0	0	0
RP1-186E20.1	1.74089	6.69514	4.09006	4.22347
RP1-187B23.1	0.137095	0	0	0
RP1-188K17.2	0	0	0	0
RP1-18D14.7	0	0	0	0
RP1-191J18.66	0.218095	0.215817	0.468518	0.341849
RP1-193H18.2	0.156534	0	0.034593	0
RP1-193H18.3	0	0	0	0
RP1-196A12.1	0	0	0	0
RP1-197B17.3	0	0.035816	0.246144	0
RP1-197B17.4	0	0	0	0
RP1-197B17.5	0.217016	0.449162	0.418868	0.073278
RP1-197B17.7	0.044642	0.045826	0	0
RP1-198K11.5	2.08427	1.19465	1.08815	1.65124
RP1-199J3.5	0.841013	0.262009	0.393918	0.075523
RP1-199J3.6	0.096164	0.12797	0.158291	0
RP1-199J3.7	0.346983	0.512229	0.644403	0.476572
RP1-202O8.2	0	0	0	0
RP1-202O8.3	0.060756	0.081408	0.263335	0.162612
RP1-203P18.1	0.523554	0.568858	0.305725	0.453685
RP1-205F14P.1	0	0.150782	0.092339	0.119486
RP1-206D15.5	0.48813	0.108443	0.37337	0.858972
RP1-206D15.6	0.303896	0.648135	0.312713	0.41586
RP1-209B5.2	0	0	0	0
RP1-20B11.2	0.121996	0	0	0
RP1-20B21.4	1.66725	1.13159	1.70938	1.5255
RP1-20C7.6	0.431584	0.62851	0.202655	0.015023
RP1-20N2.8	0.166967	0.393392	0.799446	0.067017
RP1-212G6.4	0	0	0.051007	0
RP1-212P9.3	0.050066	0.002805	0	0
RP1-215K18.4	0.135115	0.163396	0	0.15114
RP1-21O18.3	0	0	0	0
RP1-221C16.8	0.490665	0.286052	0.184378	0.194245
RP1-223E5.4	0.940982	0.381366	0.168885	0.260859
RP1-224A6.3	0.496576	0.499969	0.210226	0.532783
RP1-224A6.8	0	0	0	0
RP1-225E12.2	0.03609	0.106486	0.024857	0.157253
RP1-225E12.3	0	0.005458	0	0
RP1-225L15.1	0	0	0	0
RP1-228H13.2	0	0	0	0
RP1-228H13.5	1.09223	1.27482	0.973445	1.8715
RP1-228P16.1	0.580437	0.479136	0.197899	1.1577
RP1-228P16.7	0	0	0	0
RP1-228P16.8	0.09051	0.400322	0.527223	0.012273
RP1-229K20.5	0	0	0	0
RP1-22N22.1	0	0	0	0
RP1-232L22__B.1	0.261954	0.086459	0.071107	0.289088
RP1-232P20.1	0	0	0	0
RP1-234P15.4	0	0.397643	0.506284	0.177915
RP1-239B22.5	0.09148	0.235285	0.281938	0.258912
RP1-240K6.3	0	0	0	0
RP1-241P17.4	5.94604	3.79004	7.22108	6.04453
RP1-244F24.1	1.22918	2.91487	0.814809	1.3701
RP1-247F3.1	0	0	0	0
RP1-251M9.3	0	0.255934	0	0
RP1-253P7.1	0	0	0	0
RP1-253P7.4	0.149122	0.98955	0.298079	0.273005
RP1-256G22.2	0	0	0	0.069807
RP1-257A7.4	0.366804	0.813631	0.167976	0.132626
RP1-257A7.5	0.281973	0.097733	0.571129	0.515288
RP1-257I20.14	0.361537	0.984989	1.2717	2.0259
RP1-261D10.1	0	0	0	0
RP1-261D10.2	0.175339	0.852936	0	0.382466
RP1-261G23.7	3.33929	8.68211	6.68867	3.50739
RP1-265C24.8	0	0.018479	0.14348	0.070867
RP1-266L20.2	0.159992	2.05959	0	0.312736
RP1-266L20.4	0	0	0	0
RP1-266L20.9	0.552671	0.306722	0.517908	0.168449
RP1-267D11.1	0	0	0	0
RP1-267D11.6	1.29951	1.32932	1.01331	1.4143
RP1-267L14.3	0	0	0	0
RP1-267L14.6	1.69004	2.11555	0.465519	1.42653
RP1-269O5.3	0	0	0	0
RP1-273G13.1	0	0	0	0
RP1-273G13.2	0.523719	0	0.323269	0.949127
RP1-273G13.3	0.133306	0	0.070875	0
RP1-274L7.1	0	0	0	0
RP1-276E15.1	0	0	0	0
RP1-278C19.8	0.02355	0.491441	0.268738	0.155763
RP1-278E11.3	0.209892	2.54813	0.134235	0.133963
RP1-278O22.1	0	0	0	0
RP1-278O22.2	0	0	0	0
RP1-27C22.1	0	0	0	0
RP1-27K12.2	0	0	0	0
RP1-27K12.4	0	0	0	0.152265
RP1-27O5.3	0	0	0	0
RP1-283E3.4	1.02533	0.630876	0.616533	0.680307
RP1-283E3.8	0.48551	0.908797	0.402118	0.179947
RP1-283K11.2	0	0	0	0
RP1-283K11.3	0	0	0	0
RP1-286D6.5	1.48956	1.12177	2.67745	1.01229
RP1-288H2.2	0	0	0	0
RP1-288L1.4	0	0	0.1503	0
RP1-288L1.5	0.081108	0.361767	0.134666	0.14115
RP1-28H20.3	0.471076	0	0	0
RP1-28O10.1	0.881529	1.536	0	0
RP1-290F12.3	0	0.515675	0	0.825062
RP1-292B18.1	0	0.333314	0.838008	0
RP1-292B18.3	0	0	0	0
RP1-292B18.4	0	0	0	0
RP1-292L20.3	0.393898	0	0.123089	0.510297
RP1-293L8.2	0	0	0	0
RP1-296L11.1	0	0	0	0
RP1-297M16.2	0	0	0	0
RP1-29C18.10	0	0	0.018889	0
RP1-29C18.8	0	0	0.018825	0
RP1-29C18.9	1.35451	2.76816	1.22872	0.913225
RP1-29G21.1	0	0	0	0
RP1-300G12.2	0	0	0	0
RP1-302D9.1	0	0.705095	0	0
RP1-302D9.3	0	0	0	0
RP1-303A1.1	0	0	0	0
RP1-308E4.1	0	0	0	0
RP1-309F20.3	0.337598	0.566278	0	0.236903
RP1-309F20.4	0	0	0	0
RP1-309K20.6	0	0	0	0
RP1-30M3.5	0.838792	0.489598	0.57462	0.457854
RP1-30M3.6	0.133118	0.339777	0.539312	0.48068
RP1-310O13.7	0	0	0	0
RP1-313I6.12	0.620756	0.807296	0.456099	0.532025
RP1-313L4.3	0.438856	0.272382	0.468013	0.156726
RP1-313L4.4	0	0.16026	0.537597	0
RP1-315G1.1	0	0	0	0
RP1-315G1.3	0	0	0.540585	0.092601
RP1-317E23.3	1.3304	3.41818	1.15304	1.55872
RP1-317E23.6	0	0.131656	0.15235	0
RP1-317E23.7	3.32996	3.47557	3.51072	0.159275
RP1-319M7.2	0	0	0	0
RP1-34M23.5	0	0	0	0
RP1-37C10.3	0	0	0	0
RP1-37E16.12	0	0	0	0
RP1-37M3.8	0	0	0	0
RP1-38C16.2	0	0	0	0
RP1-39G22.4	1.44713	0.513792	0.38172	0.344837
RP1-39G22.7	1.90908	2.17108	0.996057	1.4668
RP1-3E10.2	0	0	0	0
RP1-40E16.11	1.10931	1.99628	1.64698	3.17751
RP1-40E16.12	0.549787	0.869943	0.527302	0.740226
RP1-40G4P.1	0	0.965257	0.9935	0.907242
RP1-41C23.2	0	0.18976	0.315973	0.044196
RP1-41C23.4	0.786242	0	0.150362	0.825723
RP1-43E13.2	0.236801	0.91883	0.544654	0.089358
RP1-45I4.2	0	0	0	0
RP1-46F2.3	6.90942	8.23809	10.8695	7.54243
RP1-47A17.1	0.114806	0.1701	0.235111	0.121507
RP1-4G17.2	0	0	0	0
RP1-4G17.5	0	0	0	0
RP1-50J22.4	0	0	0	0
RP1-50O24.6	0.064138	0.02836	0.02853	0.039259
RP1-53O8.2	0	0	0	0.088258
RP1-56J10.8	0	0	0	0
RP1-56K13.2	0.385949	0	0	0.10901
RP1-56K13.3	21.2393	21.7491	23.7814	26.2901
RP1-58B11.1	0.239559	0.618312	0.25082	0.108971
RP1-59D14.1	2.49789	2.1679	1.25021	1.76433
RP1-59D14.10	0.246118	0	0	0
RP1-59D14.5	1.016	0.765669	1.28937	0.597144
RP1-59D14.8	0	0	0	0
RP1-59D14.9	0	0.356361	0	0
RP1-59M18.2	0	0	0	0
RP1-5O6.4	0	0.006912	0	0
RP1-5O6.5	0	0	0.196287	0
RP1-60N8.1	0	0	0	0
RP1-60O19.1	0.191724	0	0	0
RP1-62D2.4	0	0	0	0
RP1-63G5.7	0.569494	0.429888	0.865876	0.736259
RP1-63G5.8	0.36456	0.985369	0.630406	0.889186
RP1-63M2.5	0.081962	0	0	0
RP1-63M2.7	0.581431	0.823392	1.08861	0.797406
RP1-65P5.3	7.76623	5.93843	4.8571	9.0261
RP1-65P5.5	0.690771	1.69488	1.29466	1.32387
RP1-66C13.4	0	0	0	0
RP1-66H9.1	0	0	0	0
RP1-67A8.3	0	0	0	0
RP1-67K17.3	0.174793	0.085114	0.146064	0.233748
RP1-67K17.4	0	0	0	0
RP1-68D18.2	0.210597	0.441929	0.575966	0.174761
RP1-68D18.4	0.384863	0.277226	0.894326	0.261437
RP1-69B13.2	0	0	0	0
RP1-69D17.3	0	0	0	0
RP1-69M21.2	0.306445	0.380342	0	0.092826
RP1-71H19.2	0	0	0	0
RP1-71H24.1	0.172112	0.140402	0.072865	0.136139
RP1-77H15.1	0.106798	0.072726	0	0
RP1-78B3.1	0	0.024825	0.006873	0
RP1-78O14.1	1.15508	0.489204	1.01856	1.06841
RP1-79C4.1	0.056829	0	0	0
RP1-7G5.5	0	0.3227	0	0
RP1-7G5.6	0	0.175156	0	0
RP1-80N2.3	0.032867	0.202321	0.027175	0
RP1-84O15.2	0	0	0	0
RP1-85F18.6	0	0	0	0
RP1-86C11.7	0.515144	0.516897	0.495624	1.01641
RP1-86D1.5	0	0	0	0
RP1-90G24.10	0.021317	0.460828	0	0.163735
RP1-90G24.11	0.243391	0.265672	0.085651	0
RP1-90G24.6	0.066681	0.294082	0	0.286091
RP1-90J20.8	0.175574	0.113131	0	0
RP1-91J24.3	0	0	0	0
RP1-92C8.3	0	0	0	0
RP1-92O14.3	0.734614	3.56176	0.832598	1.36533
RP1-92O14.6	0.341896	0.926805	0.831149	1.04133
RP1-93H18.1	0.140361	0.321926	0.102263	0.067217
RP1-93H18.6	0	0	0	0
RP1-95L4.2	0	0	0	0
RP1-95L4.3	0	0	0	0
RP1-95L4.4	0.853071	0.421257	1.29236	0.633512
RP1-99E18.2	0	0	0.093498	0.00501
RP11-1000B6.2	0.507625	0	0	0
RP11-1000B6.3	3.87896	6.32309	3.57104	3.86967
RP11-1000B6.5	0.644718	0.107327	0.166125	0.484806
RP11-1000B6.7	0.311791	1.31759	0.180027	0
RP11-1000B6.8	0.398257	0.957551	0.41698	1.03019
RP11-1006G14.1	0.062081	0	0.08688	0.02305
RP11-1006G14.2	0	0	0	0
RP11-1006G14.4	0.003124	0.00309	0.00319	0.00103
RP11-1007G5.2	0	0	0	0
RP11-1007I13.4	0	0.873245	0	0
RP11-1007J8.1	0	0	0	0
RP11-1007O24.2	0	0	0	0
RP11-1007O24.3	1.05208	0.741948	1.47687	1.26936
RP11-1008C21.1	0	0	0	0
RP11-1008C21.2	0.019335	0.38517	1.11168	0.769621
RP11-100E13.1	0	0.721092	0.248913	0.312581
RP11-100E13.3	0	0	0	0
RP11-100G15.10	0	0	0	0
RP11-100G15.12	0	0	0	0
RP11-100G15.7	0	0.431346	0.33469	0.082147
RP11-100L22.3	0	0	0	0
RP11-100L22.4	0	0	0	0
RP11-100N20.1	0	0	0	0
RP11-100N21.1	0.167354	0.091057	0	0.182677
RP11-1012A1.10	0	0	0	0
RP11-1012A1.4	0.121559	0	0.045653	0
RP11-1012A1.7	0.179733	0.092559	0.184837	0.679631
RP11-1016B18.1	0.041359	0	0	0
RP11-1017G21.3	0	0	0	0
RP11-1017G21.4	0.826608	0.942771	0.710148	1.11204
RP11-1017G21.5	1.59991	1.55814	1.8364	1.83099
RP11-1017G21.6	0.314244	0.37394	0.29789	0
RP11-101E13.5	1.86174	3.29991	2.46263	3.69648
RP11-101E3.5	0	0	0	0
RP11-101E7.2	0.036318	0.408831	0.296372	0.572807
RP11-101O21.1	2.34154	2.17421	4.67312	2.78587
RP11-101O6.2	0	0	0.119034	0
RP11-101P17.15	0.524931	0	0.084009	0
RP11-1020A11.1	0.044794	0.047334	0.365268	0.167539
RP11-1020A11.2	0.337882	0.386871	0.227948	0.200077
RP11-1020M18.10	0.719773	0.59414	0.42436	0.532037
RP11-1021N1.1	0	0	0	0
RP11-1023L17.1	0.860334	1.00598	0.98954	1.14307
RP11-1023L17.2	0.030373	0.460929	0.131479	0.006047
RP11-1024P17.1	0.07738	0.246691	0.128809	0.078112
RP11-1026M7.2	0.748723	1.45164	0.30987	1.05631
RP11-1026M7.3	0.849977	0.962731	0.580252	0.75513
RP11-1029F8.1	0	0	0	0
RP11-1029J19.2	0	0	0	0.146237
RP11-1029J19.5	0	0	0	0
RP11-1029M24.4	0	0	0	0
RP11-102F4.2	0	0	0	0
RP11-102G14.1	0.102604	0.628842	0	0
RP11-102L12.2	0.024639	0	0.178177	0
RP11-102M11.1	0	0.076325	0	0.136165
RP11-102M11.2	0	0	0	0
RP11-102N12.2	0	0	0	0
RP11-102N12.3	0.725416	0.714349	0.513719	0.499681
RP11-1035H13.2	0	0.562025	0	0
RP11-1035H13.3	3.54323	1.73968	2.13082	2.12901
RP11-1038A11.1	0.076226	0.375271	0.199308	0.113731
RP11-1038A11.2	0	0	0	0
RP11-1038A11.3	0.720473	1.91064	0.672216	0.370938
RP11-103B5.4	0	0	0	0.163086
RP11-103C16.2	0.008103	0.005901	0.006075	0.003397
RP11-103H7.5	0.480224	0.718164	0.806442	0.146235
RP11-103J17.2	1.41954	1.04398	1.11668	1.47841
RP11-103J8.1	0.025262	0.035703	0.012872	0.049269
RP11-1042B17.3	0	0	0	0
RP11-1042B17.4	0	0	0	0
RP11-1046B16.3	0	0	0	0
RP11-1049A21.2	0	0	0	0
RP11-104F15.9	0.117431	0.157334	0.056395	0
RP11-104G3.2	0.741145	0.313513	0.966445	0.29328
RP11-104G3.7	0.729344	0.116247	0.608756	0.32291
RP11-104H15.10	0	0	0	0
RP11-104H15.7	0	0	0	0
RP11-104H15.8	0	0	0	0
RP11-104H15.9	0.008438	0.128718	0.389139	0
RP11-104L21.2	0	0	0	0
RP11-104L21.3	0	0	0	0
RP11-104N10.1	0	0.268327	0.168467	0.125958
RP11-104N10.2	0.503844	0.344555	0.382944	0.631528
RP11-1055B8.1	2.00473	1.79404	2.38866	2.3782
RP11-1055B8.4	1.18361	1.32755	1.00035	0.841751
RP11-1055B8.8	0.057117	0.281907	0.286843	0.180023
RP11-1055B8.9	0.815355	0.530827	0.667655	0.746374
RP11-1057B6.1	0.318741	0	0	0
RP11-105N14.1	0.143071	0	0	0
RP11-1060J15.3	0	0	0	0
RP11-1060J15.4	0.770492	0.456431	0.280112	0.817138
RP11-1060J15.5	0.040973	0	0.197512	0
RP11-1060J15.7	0	0	0	0
RP11-1060J15.9	0.119517	0	0.005868	0.528378
RP11-1069G10.1	0.603249	1.06033	0.278197	0.419355
RP11-1069G10.2	2.78812	2.816	3.76174	1.57847
RP11-106D4.2	0	0.047665	0.02025	0
RP11-106D4.3	0	0	0	0
RP11-106E15.1	0	0	0	0
RP11-106E7.1	0	0	0	0
RP11-106M3.2	0.640784	0.537032	0.32184	0.420988
RP11-106M3.3	0.575254	0.600182	0.75183	1.0831
RP11-106M3.5	0.228014	0	0	0
RP11-106M7.1	0.137101	0	0.17962	0
RP11-1070A24.1	0	0	0	0
RP11-1070A24.2	0	0	0.268826	0.855972
RP11-1070N10.5	3.85826	4.55666	5.84235	4.54318
RP11-1070N10.6	0	0	0	0
RP11-1070N10.7	5.55508	4.71577	4.30946	3.45244
RP11-1072A3.3	1.28231	2.8776	2.06901	1.28776
RP11-1072A3.4	0.270986	0.600812	0.174163	0.843968
RP11-1072C15.1	0.179964	0	0	0
RP11-1072C15.4	0.201969	0.045597	0	0.00146
RP11-1072C15.6	0.09235	0.064417	0.026156	0.051462
RP11-1074O12.1	0.052235	0	0.010581	0.066657
RP11-1078H9.2	0	0	0	0
RP11-1078H9.5	0	0	0	0
RP11-1079K10.1	0	0	0	0
RP11-1079K10.2	0	0.952402	0	0
RP11-1079K10.3	0.340665	0	0	0
RP11-1079K10.4	25.4314	13.8659	23.77	28.0678
RP11-1079K10.5	0	0	0	0
RP11-107E5.3	0	0	0	0
RP11-107E5.4	0	0	0	0
RP11-107F6.3	5.8e-05	0	0.002006	0
RP11-107F6.4	0	0	0	0
RP11-107I14.4	0	0.113091	0	0
RP11-107K17.2	0	0	0	0
RP11-107M16.2	1.41031	0.63485	1.14832	1.95391
RP11-107N15.1	0.786893	0.929007	0.121054	0.159709
RP11-1081K18.1	0.270677	0	0	0
RP11-1081L13.4	0	0	0	0
RP11-1082I11.2	0	0	0	0
RP11-1084A12.1	0	0	0.012938	0
RP11-1084A12.2	0	0	0	0
RP11-1084J3.3	0	0	0.075661	0
RP11-1085N6.1	0	0	0	0
RP11-1085N6.2	0.092612	0.165906	0.022538	0
RP11-1085N6.3	0.066348	0	0.284284	0.061268
RP11-1085N6.5	0	0	0	0
RP11-1086F11.1	0	0	0	0
RP11-1086I4.2	0.01534	0.009998	0.045548	0
RP11-108A14.1	0	0	0	0
RP11-108K14.12	0	0.338738	0	0.138182
RP11-108K14.8	0	0.164014	0.113341	0
RP11-108K3.1	0	0	0	0
RP11-108K3.2	0	0	0	0
RP11-108K3.3	0	0	0	0
RP11-108L7.15	0.52833	0.490294	0.931705	1.53379
RP11-108L7.4	0.004068	0.015464	0	0.004988
RP11-108M11.3	0	0	0	0
RP11-108M12.2	0	0	0	0
RP11-108M12.3	0.461678	0	0.179505	0.101286
RP11-108M9.1	0	0	0	0
RP11-108M9.2	0	0	0	0
RP11-108M9.3	0.717439	0.520741	0.770124	0.544453
RP11-108M9.4	2.06144	3.50413	2.54055	2.76205
RP11-108M9.5	0.525393	1.34655	1.66931	1.05329
RP11-108M9.6	0.337662	0	0.501237	0
RP11-108O10.2	0	0	0	0.125991
RP11-108O10.8	0	0	0.067912	0
RP11-108P20.3	0.011705	0.001814	0.018139	0.0462
RP11-1090M7.1	0	0	0	0
RP11-1090M7.3	0	0.115749	0	0
RP11-1094H24.4	0.648305	1.41604	0.433805	0.411378
RP11-1094M14.11	1.73915	1.48078	3.11727	2.54216
RP11-1096D5.2	0	0	0	0
RP11-1096G20.5	0	0.313748	0	0.158325
RP11-1099M24.6	0.568349	0.606321	0.77091	0.827816
RP11-1099M24.7	0	0	0	0
RP11-109A6.2	0	0	0	0
RP11-109A6.3	0.094197	0	0	0
RP11-109D20.1	0	0	0	0
RP11-109D20.2	1.65522	1.8779	2.42457	1.96407
RP11-109D24.1	0	0	0	0
RP11-109E12.1	0.273207	0.719512	0.443538	0.309132
RP11-109G23.3	0	0	0	0.046887
RP11-109I13.2	0	0	0	0
RP11-109J4.1	0.044378	0	0	0
RP11-109L13.1	0.585412	0.297514	0.496464	0.492372
RP11-109M19.1	0	0	0	0
RP11-109N23.4	0.18388	0.151826	0.557273	0.324177
RP11-109N23.5	0	0	0	0
RP11-109N23.6	0.265959	0	0.133069	0
RP11-109P11.1	0	0	0	0
RP11-109P14.10	0.79223	1.08711	1.58121	0.403496
RP11-109P14.8	0	0	0	0
RP11-109P14.9	1.60212	0.750203	1.09576	1.39135
RP11-10A14.3	0.039151	0.100872	0.28923	0.090073
RP11-10A14.5	8.87434	17.625	10.0759	12.3817
RP11-10A7.1	0	0	0	0
RP11-10C24.1	2.99964	0.976593	1.25951	1.77485
RP11-10C24.2	0.026849	0	0	0.150188
RP11-10C24.3	0.960442	0.734556	0.671357	0.501317
RP11-10C8.2	0	0	0	0
RP11-10E18.7	0	0	0	0.041477
RP11-10G15.4	0	0	0	0
RP11-10I6.2	0	0	0.26361	0
RP11-10J21.2	0	0	0	0
RP11-10J21.3	0	0	0	0
RP11-10J21.4	0.277106	0	0	0.773815
RP11-10J21.5	0	0	0	0
RP11-10K16.1	1.68859	0.642092	0.927622	1.13033
RP11-10K17.3	0	0	0	0
RP11-10L12.1	0	0	0	0.111794
RP11-10L12.2	0	0.025612	0	0
RP11-10L12.4	0.987432	0.146392	0.235439	1.45832
RP11-10N16.2	0.052208	0	0	0
RP11-10N16.3	0	0	0	0
RP11-10N23.2	0.21104	1.06169	0.149109	0.668304
RP11-10N23.4	0.289153	0.145517	0.185987	0.219074
RP11-10O17.1	0.632605	0.396878	0.217707	0.111091
RP11-10O17.3	0.52371	0	0	0
RP11-1100L3.7	8.23941	8.90025	9.8851	8.56093
RP11-1100L3.8	0.327837	0.287568	0.327182	0.50633
RP11-1101H11.1	0.235939	0	0	0
RP11-1102P16.1	0	0	0	0
RP11-1102P22.1	0	0.210293	0.070627	0.176042
RP11-1102P22.2	0.042097	0	0.1379	0
RP11-1102P22.3	0	0	0	0
RP11-1103G16.1	0	0	0	0.064405
RP11-1105G2.3	0.135459	0	0	0
RP11-1105G2.4	0	0	0	0
RP11-1105O14.1	0	0	0	0
RP11-1109F11.3	0.126705	0.106554	0.061687	0.055449
RP11-1109M24.12	0.249577	0.560365	0.127359	0
RP11-1109M24.14	0	0.770271	0	0.28413
RP11-1109M24.15	0	0	0.098131	0.305771
RP11-1109M24.16	0.19997	0.150485	0	0.070157
RP11-1109M24.5	0.517439	0.233859	1.24617	0.495034
RP11-1109M24.7	0.018495	0.228782	0.015193	0.016307
RP11-110G21.1	1.04605	0.975635	1.60431	0.881726
RP11-110G21.2	0	0.083245	0.178109	0
RP11-110H1.4	0.609389	0.418069	0.024737	0.049702
RP11-110H1.9	0	0	0	0
RP11-110I1.11	1.58526	2.16928	2.50579	1.81524
RP11-110I1.12	3.42275	2.10204	2.16631	2.66875
RP11-110I1.13	0	0	0.502039	0.153501
RP11-110I1.14	0.069344	0	0	0
RP11-110I1.5	1.99476	1.1362	1.59221	2.9034
RP11-110I1.6	5.95585	5.30935	5.11503	5.39004
RP11-110J1.2	0.07138	0.036637	0.035606	0.03675
RP11-1110F20.1	0	0	0.033861	0.095248
RP11-1110J8.1	0	0	0	0
RP11-1112C15.2	0	0	0	0
RP11-1112G13.3	0	0	0.649089	0.337587
RP11-1112J20.1	0	0	0	0
RP11-1112J20.2	0	0	0	0
RP11-1114A5.4	0.110315	0.257595	0	0.320707
RP11-111A21.1	0.195752	0	0	0
RP11-111A22.1	1.67018	1.85641	1.78871	0.062599
RP11-111E14.1	0	0	0	0
RP11-111F16.2	1.78965	2.23973	1.09149	1.74348
RP11-111F5.4	0.666471	0.021769	0.31977	0.612645
RP11-111F5.5	0.131363	0.31752	0.079669	0.151668
RP11-111F5.6	0	0	0	0
RP11-111F5.8	0	0	0.082422	0
RP11-111H13.1	0.186653	0.232083	0.214971	0.486548
RP11-111K18.1	3.78828	15.1904	0	0.030892
RP11-111M22.2	0.416258	0.642569	0.176524	0.329534
RP11-111M22.3	3.52268	4.02661	5.10078	3.32413
RP11-111M22.4	0.150709	0	0.425378	0.150507
RP11-111M22.5	0	0	0	0.117812
RP11-1123I8.1	0	0.131073	0	0
RP11-1124B17.1	0	0	0	0
RP11-112J3.15	0.850133	1.9635	0.4937	0.501995
RP11-112L6.3	0.935786	0.771857	0.425326	0
RP11-112N23.1	0	0	0	0
RP11-1134I14.2	0	0	0	0
RP11-1134I14.4	0	0	0	0
RP11-1134I14.6	0	0	0	0
RP11-1134I14.8	0	0	0	0
RP11-1136G11.8	0	0.0261	0	0.05917
RP11-1136J12.1	0	0	0	0
RP11-1137G4.3	0.049425	0.093595	0.156088	0.233738
RP11-113A11.1	0	0	0	0
RP11-113A11.3	0	0	0	0
RP11-113C12.4	0	0	0	0
RP11-113D6.3	0	0	0	0
RP11-113D6.6	0	0	0	0.218411
RP11-113D6.9	0	0	0	0
RP11-113I22.1	0	0	0	0
RP11-113K21.1	0	0	0	0
RP11-113K21.3	0	0.36003	0	0
RP11-113K21.4	0.569398	0.26822	0.297019	0.468374
RP11-113K21.6	0.134589	0.666804	0	0.049792
RP11-1140I5.1	0	0	0	0.14858
RP11-1143G9.4	0	0	0	0
RP11-1147P1.1	0	0	0	0
RP11-1148L6.5	5.68909	2.99447	5.5398	6.59035
RP11-1148L6.8	7.77846	3.57262	8.8943	11.7565
RP11-1148L6.9	8.21221	2.70205	3.06539	4.7231
RP11-1148O4.1	0.054277	0	0.259119	0.13391
RP11-1148O4.2	0	0	0	0
RP11-1149M10.1	0	0	0	0
RP11-1149M10.2	0.118612	0	0	0
RP11-114F10.3	0	0	0	0
RP11-114F3.2	0.176263	0	0.090331	0
RP11-114F3.4	0.02057	0.1703	0	0.459373
RP11-114F3.5	0.302118	0.565362	0.114085	0
RP11-114H21.2	1.25557	3.66097	3.53464	0.868938
RP11-114H24.6	0.109498	0.099001	0.079684	0.041372
RP11-114H7.2	0.028578	0.200269	0.067175	0.028839
RP11-114L10.2	0	0	0	0
RP11-114M1.1	0	0.162444	0	0
RP11-114M1.2	0	0	0	0
RP11-114M1.3	0	0	0	0
RP11-114M5.1	0	0	0	0.126297
RP11-114N19.3	0.244265	0	0	0.297082
RP11-114N19.5	0	0	0	0
RP11-1151B14.4	10.3496	11.9646	8.39241	10.2884
RP11-1151B14.5	0	0.380233	0.206322	0
RP11-1152H14.1	0	0	0	0
RP11-1152H15.1	1.95934	1.22723	0.925109	0.640364
RP11-115A14.1	0	0	0	0
RP11-115C10.1	0	0.684151	1.03647	0
RP11-115C21.2	2.26538	1.96951	1.78568	2.02925
RP11-115C21.4	0	0	0	0
RP11-115D19.1	0.155685	0	0.273072	0.101982
RP11-115D19.2	0	0	0	0
RP11-115D19.3	0	0	0	0
RP11-115D19.4	0	0	0	0
RP11-115H15.2	0	0	0	0
RP11-115I9.1	0	0	0	0
RP11-115J23.1	0.135586	0.115058	0.032427	0
RP11-115L11.1	0	0	0	0
RP11-115M14.1	0	0	0	0
RP11-115P21.1	0	0	0	0
RP11-1166P10.1	1.20361	1.89506	2.80828	1.72532
RP11-1166P10.6	0.477217	0	0	0.245697
RP11-1166P10.7	0.022003	0.860815	0.28316	0
RP11-1166P10.8	0	0	0	0
RP11-1167A19.2	0	0	0.338291	0.281881
RP11-116B19.2	0	0	0	0
RP11-116N8.1	0	0	0	0
RP11-116N8.2	0	0	0	0
RP11-116N8.4	0	0	0	0
RP11-116O18.1	0.060611	0.174086	0	0
RP11-116O18.3	0.065263	0	0.326077	0
RP11-1174L13.2	0	0	0	0
RP11-117L5.1	0.006929	0.030635	0.036707	0.049655
RP11-117L5.3	0.017824	0.209269	0	0
RP11-117L5.4	0	0	0	0
RP11-117N2.2	0.31693	0	0	0
RP11-1180F24.1	0.346708	0	0	0
RP11-1182P23.5	0	0	0	0.495731
RP11-118A1.2	0	0	0	0
RP11-118B22.4	0	0	0	0
RP11-118D22.3	0	0	0	0
RP11-118E18.1	0	0	0	0
RP11-118E18.2	0	0	0	0
RP11-118E18.4	0	0	0	0
RP11-118G23.1	0	0	0	0
RP11-118G23.2	0	0	0	0
RP11-118K6.3	0.115333	0.275603	0	0
RP11-118M9.3	0	0	0.356705	0.622605
RP11-1191J2.2	0	0	0	0
RP11-1191J2.4	0	0	0	0
RP11-1191J2.5	0	0	0	0
RP11-1195F20.7	0	0	0	0
RP11-1197K16.2	0	0	0	0.188952
RP11-119B16.2	1.00379	0.79946	0.87886	0.727471
RP11-119D9.1	0.39658	0.053877	0	0.1799
RP11-119F19.4	0.34525	1.38651	0.516562	0.587866
RP11-119F19.5	0.420084	1.16142	1.14995	0.570807
RP11-119F7.3	0	0	0	0.075523
RP11-119F7.5	0.046824	0.148272	0.243382	0.277686
RP11-119H12.4	0.307436	0.086228	0.100732	0.259483
RP11-119H12.5	0	0	0	0
RP11-119H12.6	0	0	0	0
RP11-119J18.1	0.485057	1.26465	0	0.707411
RP11-119K6.6	0.934549	0	0.239861	1.68951
RP11-11C20.1	0	0	0	0
RP11-11C20.3	0.452161	0	0.177546	0.095742
RP11-11M20.2	0	0.060907	0	0
RP11-11M20.4	0.482076	0.220922	0.18088	0.259862
RP11-11N5.1	0	1.10674	0.978591	0
RP11-11N6.1	0	0	0	0
RP11-11N7.4	0	0	0.20169	0
RP11-11N7.5	0.21477	0.164955	0.041792	0
RP11-11N9.4	3.34944	4.54162	1.62793	2.03724
RP11-120A1.1	0	0	0	0
RP11-120B7.1	0.152204	0.443728	0.556415	0.100304
RP11-120D5.1	1.4608	2.07668	1.14303	1.19707
RP11-120J1.1	0	0	0	0.061478
RP11-120K18.2	0.200391	0.143097	0.460643	0.154258
RP11-120K18.3	0	0.318916	0	0
RP11-120K19.3	0	0	0.085964	0
RP11-120K19.4	0	0.275631	0	0.092161
RP11-120K24.3	0	0	0	0
RP11-120K24.4	0	0	0	0
RP11-120K24.5	0	0	0	0
RP11-120K9.2	0.010336	0.010039	0.01787	0.018581
RP11-120M18.2	0.013693	0.12939	0.062484	0
RP11-120M18.5	0	0	0	0
RP11-1212A22.1	2.88099	3.93786	2.68745	2.82877
RP11-1212A22.4	2.28323	2.18534	4.09859	3.46691
RP11-1216L17.1	0	0.054695	0	0.042267
RP11-1217F2.1	0	0	0	0
RP11-121A13.3	0	0	0	0
RP11-121A14.2	0.60555	0	0.66552	0
RP11-121A14.3	0	0	0.366363	0
RP11-121A8.1	0.015918	0.128827	0.004743	0
RP11-121C2.2	0.281627	0.179966	0.155084	0.126099
RP11-121C2.3	0	0	0	0.006565
RP11-121C6.5	0.136713	0	0.242526	0
RP11-121G22.3	0	0	0	0
RP11-121L10.2	0.070144	0	0	0.002095
RP11-121L11.3	0	0	0	0
RP11-121P10.1	0	0	0	0
RP11-121P12.1	22.1464	33.25	10.6216	11.3214
RP11-1223D19.1	0	0	0	0
RP11-1223D19.2	0	0	0	0
RP11-1223D19.3	0	0	0	0
RP11-1228E12.1	0	0.204811	0	0.109702
RP11-1228E12.2	0.192618	0.387013	0.161803	0.046716
RP11-122A21.2	0	0	0	0
RP11-122C5.2	0	0	0	0
RP11-122C5.3	0.333973	0.195243	0	0.589533
RP11-122K13.12	0.55747	1.56565	0.611945	1.07736
RP11-122K13.7	0	0.672685	0.594551	0
RP11-1236K1.8	0	0	0.102739	0
RP11-123B3.2	0	0	0	0
RP11-123C21.1	0	0	0	0
RP11-123C21.2	0	0	0	0
RP11-123C21.3	0	0	0	0
RP11-123C5.5	0	0	0	0
RP11-123K19.1	0.360926	1.69729	0.259447	1.5315
RP11-123K19.2	0	0	0	0
RP11-123K3.4	0	0	0.005536	0
RP11-123K3.9	3.46638	2.17681	0.244142	4.57319
RP11-123M21.2	0.09277	0.272995	0	0.641295
RP11-123M6.2	2.90796	14.8271	4.40209	8.60484
RP11-123N4.4	0	0	0	0
RP11-1246C19.1	3.77494	3.73161	2.40642	4.20602
RP11-124B13.1	5.34864	7.42733	5.5329	6.17538
RP11-124D2.1	0	0	0	0
RP11-124D2.3	0	0	0	0
RP11-124D2.7	0	0.059232	0	0.016404
RP11-124I4.2	0	0	0	0
RP11-124N14.3	9.13366	9.91326	26.6647	8.29828
RP11-124N2.1	0.119572	1.37324	0.656514	0.704134
RP11-1250I15.1	0	0	0	0
RP11-1250I15.2	0	0.136326	0	0
RP11-1252D15.1	1.15396	1.97953	3.28722	1.96992
RP11-1252I4.2	0.249066	0	0.292826	0.255093
RP11-1258F18.1	0	0	0	0
RP11-125K10.5	0	0	0	0
RP11-125O5.2	0	0	0	0
RP11-1260E13.1	0	0	0	0
RP11-1260E13.2	0	0	0	0
RP11-1260E13.3	0	0	0	0
RP11-1260E13.4	0	0	0	0
RP11-126F18.2	0.024052	0	0	0
RP11-126H7.4	0	0	0.059919	0
RP11-126K1.2	1.1027	0.950512	2.3945	0.462355
RP11-126K1.6	0.774836	0	0.979062	0
RP11-126K1.8	1.30284	0.583469	0.807243	0.97063
RP11-126L15.4	1.48968	2.07238	0.673887	0.242949
RP11-126O1.2	0	0	0	0
RP11-126O1.4	0	0	0.029439	0
RP11-126O1.5	0.755118	1.35903	2.10403	1.08018
RP11-1275H24.1	0.858482	0.321986	0.401803	0.469645
RP11-1275H24.2	0.138867	0.341064	0.283908	0.986738
RP11-1275H24.3	0.86023	1.09557	0.907087	0.696927
RP11-1277A3.1	2.35517	2.46231	1.43378	1.64703
RP11-1277A3.2	4.4067	2.89898	3.05112	2.95627
RP11-127B20.2	0.117773	0	0.140926	0.277516
RP11-127B20.3	0.810355	0.615578	0.711532	0.170295
RP11-127I20.5	0.12952	0	0	0
RP11-127I20.7	0	0	0	0
RP11-127I20.8	0.022037	0	0.15058	0.355156
RP11-127L20.3	0	0	0.603889	0.035387
RP11-127L20.5	0.35591	0.123782	0.225017	0.586976
RP11-1280N14.3	0	0	0.054611	0
RP11-1281K21.1	0	0	0	0.138762
RP11-1281K21.8	0.244907	0.188062	0	0
RP11-128A17.1	0.72525	0.634885	0.675147	0.39208
RP11-128A17.2	0.062238	0	0	0
RP11-128N14.4	0	0	0	0
RP11-128N14.5	0	0	0	0.319589
RP11-128P10.1	0.066462	0	0	0
RP11-1293J14.1	0.712368	0.098122	0.06712	0.203913
RP11-1299A16.3	0.392079	0.181043	0.092367	0.112722
RP11-129B9.1	0	0	0	0
RP11-129B9.2	0	0	0	0
RP11-129J12.1	0	0	0	0
RP11-129M16.4	0.746237	0.543942	0.675566	0.735591
RP11-129O7.2	0	0	0	0
RP11-12A16.3	0	0	0	0
RP11-12A20.10	0.250784	0.034393	0.034739	0.158783
RP11-12A20.7	0.408767	0.62005	0	0.36936
RP11-12G12.7	5.23233	3.01814	4.05268	4.33436
RP11-12J10.3	0.385521	0.556414	0.221202	0.542945
RP11-12J10.4	0.077684	0.036701	0.168301	0.237288
RP11-12L8.1	0	0	0	0
RP11-12M5.3	0	0	0	0
RP11-12M9.3	0.281657	0.576972	0.315632	0.57618
RP11-12O16.1	0	0	0	0
RP11-130C19.3	0	0	0	0
RP11-130L8.1	0	0	0	0
RP11-130L8.2	0.711956	0.323684	0.665092	0.255476
RP11-130L8.3	2.39279	2.97759	2.04621	4.34892
RP11-1319K7.1	0.052524	0.031654	0.076591	0.023179
RP11-131J3.1	0	0	0	0
RP11-131K5.1	0	0	0	0
RP11-131K5.2	0.027569	0.202252	0	0.194361
RP11-131L12.3	0.100021	0.170491	0.289203	0.256846
RP11-131L23.1	0.114724	0.250334	0.047952	0
RP11-131L23.2	0.149293	0	0.15302	0.538049
RP11-131M11.3	0.098682	0.154005	0.038477	0.067507
RP11-132A1.4	1.37133	0.577618	1.87373	1.74992
RP11-132G19.3	0	0	0	0
RP11-132J14.3	0	0	0	0.059279
RP11-132M7.2	0	0	0	0
RP11-1334A24.5	1.2108	1.45634	2.58817	1.38907
RP11-1334A24.6	0.393513	0	1.17609	1.4454
RP11-1336O20.2	0	0	0	0
RP11-133K1.11	0.19705	0.017494	0	0.010968
RP11-133K1.12	0	0	0.126709	0
RP11-133K1.7	0.049378	0.027851	0	0.026261
RP11-133K1.8	0	0	0	0
RP11-133K1.9	0	0	0	0
RP11-133L14.2	0	0	0	0
RP11-133L14.5	0	0	0	0
RP11-133L19.1	0	0	0	0
RP11-133L19.2	0	0	0	0
RP11-133L19.3	0	0.084699	0	0
RP11-133M8.3	0	0	0	0.036189
RP11-133N21.10	0.124621	0.104966	0.062228	0.155303
RP11-133N21.12	0	0	0	0
RP11-133N21.7	0	0	0.344384	0
RP11-1348G14.1	0.261397	0.101298	0	0
RP11-1348G14.4	0.17889	0	0.21417	0.057325
RP11-1348G14.5	0	0.076866	0	0
RP11-1348G14.8	1.38173	1.76621	1.62455	1.07832
RP11-134E15.2	0.478061	0.624354	0	0.518393
RP11-134G8.10	0.270948	0.26002	0	0.014455
RP11-134G8.2	0	0	0	0
RP11-134G8.5	0.407712	2.15407	0.48508	0.790623
RP11-134G8.6	0.009064	0.092984	0.060596	0.286239
RP11-134G8.7	0.483617	1.38982	0.205345	0.439434
RP11-134K1.2	0.305278	0.105633	0	0
RP11-134K1.3	0	0	0	0
RP11-134K13.2	0.906554	0.984267	1.0455	1.97122
RP11-134L10.1	4.22119	1.97924	3.64071	2.83564
RP11-134O21.1	0	0	0	0
RP11-135A24.2	0	0	0	0
RP11-135A24.4	0.606277	1.68661	0.624112	0.432495
RP11-135F9.3	0.890915	0.555354	0.824828	1.05434
RP11-135F9.4	0.437526	0	0.458266	0.241652
RP11-135L13.4	1.80157	2.14428	1.66335	1.77223
RP11-135N5.3	0.035004	0	0.068168	0.036044
RP11-1365D11.1	0.304841	0	0.198476	0.174519
RP11-136C24.1	0	0	0	0
RP11-136C24.2	0	0.141789	0	0
RP11-136C24.3	0	0.032676	0.286932	0.10412
RP11-136F16.1	0	0	0	0
RP11-136F16.2	0	0	0	0
RP11-136H19.1	0	0	0	0
RP11-136K14.1	0	0	0	0
RP11-136K14.2	0	0	0	0
RP11-136K14.3	0	0	0	0
RP11-136L23.2	0.529756	0.841398	0.880324	0.7163
RP11-136O12.2	0.212783	0.116231	0.253858	0
RP11-1376P16.1	0	0	0	0
RP11-1376P16.2	0.582307	0.775253	0.668675	0.927405
RP11-1379J22.2	0.046099	0.275635	0.187217	0.147775
RP11-1379J22.5	0	0	0.431108	1.06671
RP11-137H2.4	0	0	0	0
RP11-137J7.2	0	0	0	0
RP11-137J7.3	0.157817	0	0.013295	0
RP11-137L10.5	0	0	0.194573	0
RP11-138B4.1	0.294143	0.347761	0.217416	0.172467
RP11-138C24.2	0	0	0	0
RP11-138C9.1	8.95799	5.68897	8.39645	9.64549
RP11-138E16.1	0	0	0	0
RP11-138H11.1	0	0	0.017696	0
RP11-138H8.2	0	0	0	0
RP11-138H8.6	0.39226	0.175331	0.033134	0.543021
RP11-138H8.8	0	0.095393	0.190495	0.898192
RP11-138I1.2	0	0	0	0
RP11-138I1.3	1.37203	1.05294	0.976412	1.86068
RP11-138I1.4	239.85	184.446	276.282	262.755
RP11-138I18.1	0.095275	0	0.068778	0.004892
RP11-138J23.1	0.380776	0.123126	0	0
RP11-138P22.1	0.088597	0.171871	0	0
RP11-1391J7.1	0.604122	1.16264	1.18152	0.943658
RP11-1394O16.1	0	0	0	0
RP11-1398P2.1	0.425303	1.87034	0.896991	1.58266
RP11-1399P15.1	0.175392	0.139189	0	0.044456
RP11-139E19.2	0	0	0	0
RP11-139E19.3	0	0	0	0
RP11-139F4.2	0	0	0	0
RP11-139H15.5	0.431572	0.247041	0.492578	0
RP11-139H15.6	0	0	0.281407	0.113638
RP11-139H15.7	0	0	0	0
RP11-139K1.2	0	0	0	0
RP11-13N13.5	0.259113	1.47573	0.566722	0.09824
RP11-13N13.6	0.473477	0.242601	0	0.435515
RP11-13P5.2	0.177345	0	0	0
RP11-140A10.3	0.006008	0.153106	0.454352	0.048117
RP11-140H17.1	0.000817	0.00135	0.000214	0.000223
RP11-140H17.2	0	0.016485	0	0.164486
RP11-140I16.3	0.29307	0.341624	0.07913	0.115771
RP11-140K17.3	2.16999	3.12993	1.41132	1.88816
RP11-140L24.4	0	0	0	0
RP11-1415C14.3	1.76274	2.60855	1.7767	2.05737
RP11-1415C14.4	0.552028	0.716505	0.547908	0.542735
RP11-141B14.1	0.211788	0.242046	0.341291	0.071724
RP11-141B14.2	0	0	0.070982	0
RP11-141C7.3	0	0.306142	0	0
RP11-141C7.5	0.182138	0.461926	0	0.388888
RP11-141J10.1	0	0	0	0
RP11-141J10.2	0	0	0	0
RP11-141M1.1	0	0	0	0
RP11-141M1.4	0	0	0	0
RP11-141M3.6	0	0.017737	0	0.02903
RP11-141O11.2	0	0	0	0
RP11-141O15.1	0.069581	0.065151	0.04957	0.202289
RP11-142A22.3	0.051047	0.106942	0.207863	0
RP11-142C4.4	0	0	0	0
RP11-142C4.5	0	0	0	0
RP11-142C4.6	0	0.039789	0	0
RP11-142E9.1	0.699086	0.212217	0.438766	0.608926
RP11-142J21.1	0	0	0	0
RP11-142J21.2	0	0	0	0
RP11-142L1.1	0	0	0	0
RP11-142L1.3	0	0	0	0
RP11-142L16.2	0	0	0	0
RP11-142L4.2	0.735952	0.379849	0.500636	0.750194
RP11-142L4.3	0.493173	0.070953	0.439428	0.072134
RP11-142M10.2	0	0	0.004585	0
RP11-142O6.1	0	0	0.039083	0
RP11-1430O6.1	0.19231	1.35075	0.337568	0.408298
RP11-1437A8.3	0	0	0	0
RP11-1437A8.4	0	0	0	0
RP11-1437A8.6	0	0	0	0
RP11-143H17.1	0	0	0	0
RP11-143J12.3	0.155353	0.824867	0.507893	0
RP11-143K11.5	0	0	0.001293	0
RP11-143K11.7	0.410867	1.00837	0.683611	1.01664
RP11-143N13.2	0.567437	0	0.284196	0.496447
RP11-143N13.3	0.033626	0	0.4423	0
RP11-143N13.4	0	0.274424	0	0.117974
RP11-144C15.1	0	0	0	0
RP11-144C15.2	0.224341	0.114006	0.253467	0.128844
RP11-144F15.1	0.31236	0.120516	0.114374	0.285452
RP11-144G6.12	0.930667	1.69988	1.55339	1.08615
RP11-144G6.4	0.184937	0.51644	0.600026	0.427599
RP11-144G7.2	0.307587	0.194141	0.182205	0.308499
RP11-144H23.2	0	0	0	0
RP11-144I2.1	0	0	0	0
RP11-144L1.8	0.048413	0.025884	0	0
RP11-144O23.8	0	0	0.05068	0
RP11-145A3.1	2.19327	2.01903	1.85294	2.04048
RP11-145A3.2	0	0	0	0
RP11-145E5.5	0	0	0	0
RP11-145M4.1	0.724291	0	0	0
RP11-145M4.2	0.135598	0	0	0
RP11-145M9.5	0.041045	0	0	0
RP11-145M9.6	0	0.665079	0	0.123246
RP11-145O15.2	0	0	0	0
RP11-145P16.2	0.03771	0.290584	0.208716	0
RP11-145P16.3	0	0	0	0
RP11-146B14.1	0.038119	0.048629	0	0.04799
RP11-146D12.2	3.84099	6.1765	4.37031	4.75165
RP11-146D12.6	0.146989	0.009841	0	0
RP11-146E13.4	0.327599	1.43386	0.683662	0
RP11-146E13.5	1.66789	2.47321	2.48688	2.27812
RP11-146F11.1	1.50267	0.541357	1.92422	2.58096
RP11-146F11.4	0	0	0	0
RP11-146F11.5	0.775409	0.118699	0.12394	0
RP11-146G7.2	0	0	0	0
RP11-146N23.4	0	0	0	0
RP11-147G7.3	0.018951	0.032134	0	0
RP11-147I3.1	0.936382	0.261444	0.567119	0.770058
RP11-147K16.3	0	0	0	0
RP11-147L13.11	8.38441	8.64194	8.16681	7.5001
RP11-147L13.12	1.20227	1.16793	1.4985	1.46759
RP11-147L13.13	2.05784	1.73803	1.60972	1.52748
RP11-147L13.15	0.317038	0.129993	0.493482	0.652912
RP11-147L13.2	0.045275	0.040459	0.025297	0.204433
RP11-148B18.1	0.235392	0	0.11855	0.127152
RP11-148B18.4	3.14003	2.57652	3.58486	1.87675
RP11-148B3.1	0	0	0	0.129018
RP11-148B3.2	0	0.837625	0.846305	0.138786
RP11-148B6.1	0.19954	0.276729	0.183034	0.272749
RP11-148K1.10	0.266345	2.54762	1.90921	1.13921
RP11-148K1.12	4.76943	3.50895	2.29022	7.36657
RP11-148O21.2	0	1.00158	0.164057	0.580959
RP11-148O21.3	0.124775	2.7534	0.74674	1.16927
RP11-148O21.4	0.246948	2.19567	0.31949	0.802094
RP11-148O21.6	0.468355	0.71746	0.43708	0.095263
RP11-149I2.4	0.028472	0.251012	0.564776	0.207812
RP11-149I23.3	0.437213	0	0.403541	0
RP11-149I9.2	0	0	0	0
RP11-14C10.3	0	0	0	0
RP11-14C10.6	0	0	0	0
RP11-14D22.1	0	0	0.130184	0
RP11-14D22.2	0	0	0	0
RP11-14I17.1	0	0	0	0
RP11-14I17.2	0	0	0	0
RP11-14I17.3	0	0.016459	0	0.102359
RP11-14N7.2	9.60211	11.0464	10.571	10.3625
RP11-14N9.1	0.018669	0	0	0
RP11-14N9.2	0.175112	0.607514	0.331269	0.569324
RP11-150D5.2	0	0	0	0
RP11-150O12.2	0	0	0	0
RP11-150O12.3	0.087279	0	0	0
RP11-150O12.6	12.3625	4.74537	7.19213	9.92978
RP11-151A10.3	0.106887	0.327276	0	0.719199
RP11-151A6.4	0	0	0.047164	0
RP11-151A6.6	0	0	0	0
RP11-151F5.2	0	0	0	0
RP11-151H2.3	0	0	0	0
RP11-151N17.1	0.335268	0.436931	0.257299	0.144754
RP11-152F13.10	0.030931	0	0.125154	0.287795
RP11-152F13.8	0.291445	0.429622	0.187306	0.321645
RP11-152H18.3	5.88394	4.97013	4.49459	3.65123
RP11-152H18.4	0	0	0	0
RP11-152K4.2	0.020249	0.016737	0	0
RP11-152L20.3	0	0.086029	0	0
RP11-152N13.16	8.24469	3.5095	9.64868	5.62434
RP11-152N13.5	1.47364	1.43341	1.41305	0.768937
RP11-152P23.2	3.92047	5.20217	5.10176	3.66475
RP11-153F10.2	0.247252	0	0	0
RP11-153F5.3	0.419404	0	0	0.458576
RP11-153I24.4	0	0	0	0
RP11-153M3.1	0.09246	0.098428	0.098278	0.065896
RP11-154B12.3	0	0	0	0
RP11-154D3.1	0	0	0	0
RP11-154D6.1	0	0	0.488941	0.43178
RP11-154D6.2	0	0	0	0
RP11-154F14.2	0	0	0	0
RP11-154F14.3	0	0	0	0
RP11-154H17.1	0.129453	0	0	0
RP11-154H23.3	0.248068	0	0.135606	0.224876
RP11-154H23.4	0	0	0	0
RP11-154H23.5	0	0	0	0
RP11-154J22.1	3.45508	3.87982	2.39665	8.82333
RP11-155D18.12	0	0	0.58349	0
RP11-155G14.5	0.236432	0.969932	1.04262	0.803591
RP11-155G14.6	0.890354	1.86139	1.45143	0.740035
RP11-155I9.1	0	0.210258	0	0
RP11-155N3.4	0	0	0	0.326789
RP11-155O18.6	0.055616	0.263871	0.068683	0.2565
RP11-156E6.1	0.994734	0.659053	1.5874	1.37877
RP11-156E8.1	0.534332	0.415363	0.285471	0.194068
RP11-156K13.1	0.313563	0.769143	0.484649	0.555291
RP11-156K23.3	1.33279	1.53808	1.03184	2.35156
RP11-156P1.2	0	1.07351	0	0
RP11-156P1.3	11.2948	11.2838	7.6214	8.9411
RP11-157D18.2	0	0	0	0
RP11-157D23.2	1.60402	2.98914	1.59941	0.559305
RP11-157E14.1	0	0	0	0
RP11-157E16.1	0	0	0	0
RP11-157F20.1	0	0	0	0
RP11-157F20.3	0	0.17659	0.265562	0.186735
RP11-157G21.2	0.286668	0.202255	0.180981	0
RP11-157H4.1	0	0	0	0
RP11-157I4.4	0.049511	0	0	0.169312
RP11-157J24.2	0.743176	1.80692	0.612518	0.61672
RP11-157K17.5	0	0.051845	0	0.076215
RP11-157L10.1	0	0	0	0
RP11-157P1.4	0.317231	0.69143	2.22387	0.880105
RP11-157P23.1	0	0	0	0
RP11-157P23.2	0	0	0.108928	0.135586
RP11-158A14.1	5.87354	11.7718	5.40541	5.44401
RP11-158G18.1	0	0	0	0
RP11-158H5.2	0.132464	0.206339	0	0.372718
RP11-158H5.7	0.489236	0.543028	0.468258	0.512525
RP11-158H5.8	0	0.027754	0	0
RP11-158I13.2	0	0.023975	0.161704	0
RP11-158I23.1	0	0	0	0
RP11-158I3.3	0	0.742218	0.248637	0.234384
RP11-158I9.5	0	0	0	0
RP11-158I9.8	0.465399	0.263981	0.325014	0.409342
RP11-158K1.3	0.22598	0.639598	0.061425	0.481841
RP11-158L12.4	0.2653	0.435957	0.588863	0.397168
RP11-158M2.2	0	0	0.00661	0.05047
RP11-158M2.3	0.091069	0.258462	0.221683	0.620185
RP11-158M2.5	0.105235	0	0.046289	0.110555
RP11-158M2.6	0	0	0	0
RP11-159D12.11	0	0.091918	0.717538	1.43543
RP11-159D12.2	1.51962	2.66905	2.33752	1.571
RP11-159D12.3	2.79577	3.83923	3.5323	3.26275
RP11-159D12.5	0.185023	0.228024	0.135217	0.106756
RP11-159D12.6	8.62915	5.83219	6.44138	8.68322
RP11-159D12.8	1.49304	1.60676	1.36324	1.33209
RP11-159D8.2	0.161964	0	0.269394	0
RP11-159F24.3	0.27169	0.239516	0.376721	0.595717
RP11-159F24.5	0	0	0	0
RP11-159F24.6	0	0	0	0
RP11-159G9.5	3.72763	3.46654	2.1267	4.16441
RP11-159H10.3	0	0	0	0
RP11-159H10.4	0	0	0	0
RP11-159H22.2	0.051808	0	0	0
RP11-159L20.2	0	0	0	0
RP11-159M11.2	0	0	0	0
RP11-159N11.3	0	0	0	0
RP11-159N11.4	0.51454	0.792285	0.609587	0.655193
RP11-15A1.2	0.149374	0	0	0.332291
RP11-15A1.3	1.62762	2.64564	0	0.509812
RP11-15A1.4	0.024758	0.163743	0.188159	0.214694
RP11-15A1.7	0.867759	0.859596	0.92543	1.89124
RP11-15A1.8	0	0.345629	0.255588	0.44491
RP11-15A1.9	0	0	0	0.296952
RP11-15B17.1	0.427163	0.328071	0.440159	0.301079
RP11-15B17.2	0.146989	0	0	0
RP11-15B17.4	0	0	0	0
RP11-15E1.4	0.232105	0.026473	0.137123	0
RP11-15E1.5	0.538495	0.86683	0.453875	0.278411
RP11-15E1.6	0.437855	0.337206	0.246441	0.232676
RP11-15E18.1	0.285796	0	0	0.180478
RP11-15E18.5	0.16347	0	0	0
RP11-15F12.1	0	0.119162	0	0
RP11-15F12.3	0	0	0	0
RP11-15H20.6	2.19092	2.06805	2.35236	2.96766
RP11-15H20.7	0	0.005395	0	0
RP11-15I11.3	0.659372	0	0.469759	0
RP11-15I20.1	0.794579	0.111019	0.014303	0.223256
RP11-15J10.1	1.16568	0.444732	0.692017	0.556632
RP11-15J22.8	0.120091	0	0.159195	0
RP11-15K19.2	0.515189	0	0	0
RP11-15L13.4	0	0.294903	0.319262	0.375075
RP11-15M15.1	0	0	0	0
RP11-15M15.2	0	0	0	0
RP11-15N24.4	0.158761	0.051102	0.236674	0.088319
RP11-160A9.3	0	0	0	0
RP11-160C18.2	0.355804	0.119076	0	0
RP11-160H12.2	0	0	0	0
RP11-160H12.3	0	0	0	0
RP11-160H22.5	0	0	0	0
RP11-160N1.8	0.704181	0.123769	0	0
RP11-160O5.1	7.43474	9.05171	7.52363	5.7304
RP11-161H23.10	0.644098	0.249679	0.03751	0.085223
RP11-161H23.5	260.045	123.715	152.666	387.437
RP11-161H23.8	0	0.623777	0	0
RP11-161H23.9	0.086667	0.621763	0.625512	0.227016
RP11-161I2.1	0	0.039688	0.163236	0.119067
RP11-161I6.2	0	0	0	0
RP11-161M6.2	0	0	0	0
RP11-161M6.6	0.674881	0.762533	0.331234	0.776063
RP11-161N3.3	0	0	0	0
RP11-162A12.2	1.68945	0.93124	1.32741	1.35383
RP11-162A12.3	0	0	0	0
RP11-162A12.4	0.290923	0	0.09175	0.3975
RP11-162D16.2	0	0	0	0
RP11-162G10.1	0	0.099828	0	0
RP11-162G10.5	2.12559	0.575153	0.558964	0
RP11-162J8.3	3.26727	3.51791	1.3269	0.963711
RP11-162K11.4	0	0	0	0
RP11-162P23.2	0	0	0	0
RP11-163E9.1	0.402719	0.54811	0	1.63003
RP11-163E9.2	0.795506	2.10804	2.94897	2.16172
RP11-163F15.1	2.41182	0.724468	1.174	2.12142
RP11-163G10.2	0	0	0	0
RP11-163G10.4	0	0	0	0
RP11-164C12.1	0	0	0	0
RP11-164C12.2	0	0	0	0
RP11-164H13.1	0	0	0	0
RP11-164H5.1	0	0	0	0
RP11-164J13.1	0.02765	0.073828	0.008291	0
RP11-164O23.7	0	0.070442	0	0
RP11-164P12.3	0.242053	0.106506	0.022447	0.229352
RP11-164P12.4	0.312649	0.851592	0.503161	0.243768
RP11-164P12.5	0.382583	2.0914	1.22896	1.08111
RP11-165D6.1	0	0	0	0
RP11-165D7.5	0.186172	0	0	0.425579
RP11-165E7.1	0.086209	0.10434	0.207401	0.088756
RP11-165F24.3	0	0	0.150852	0
RP11-165F24.5	0	0	0	0
RP11-165M1.1	0.065127	0	0	0
RP11-165M1.2	0	0	0	0
RP11-165M1.3	0	0	0	0
RP11-165N12.2	0	0	0	0
RP11-165N19.2	0	0	0	0
RP11-166B2.1	0.799016	1.63831	1.0257	0.556814
RP11-166B2.3	0.539469	0.129066	0.192054	0.189932
RP11-166B2.5	0	0	0.336422	0.237366
RP11-166B2.7	0	0	0.160903	0
RP11-166B2.8	0	0.704631	0.368719	0.068746
RP11-166B2.9	0	0	0	0
RP11-166D19.1	13.1562	40.9082	10.8088	13.5607
RP11-166J22.1	0	0	0	0
RP11-166N17.1	0.094159	0.089856	0.064765	0.109228
RP11-166N17.3	0	0	0	0
RP11-166O4.4	0	0.399661	0	0
RP11-166O4.6	0.089366	0.163896	0.019269	0.543989
RP11-166P13.3	0.526725	0.575805	0.411472	0.222533
RP11-166P13.4	0	0.050575	0	0
RP11-167H9.3	0	0	0	0
RP11-167H9.4	0.044472	0.211252	0.023085	0
RP11-167H9.5	0	0	0	0
RP11-167N4.2	0.550437	0.895014	0.140939	0
RP11-167N5.5	0.486678	0.872025	0.154757	0.513966
RP11-167P11.2	0.728552	0.054547	0	0
RP11-167P22.3	0.272083	0	0	0
RP11-167P22.4	0	0	0	0
RP11-168A11.4	0.088734	0.328396	0.230963	0.33903
RP11-168J18.6	0.256857	0.055894	0.279952	0.182521
RP11-168K11.2	0	0	0	0
RP11-168K11.3	0.449269	0.365461	0.367971	0.346253
RP11-168L7.1	0.772558	0.441701	0.466086	0.464886
RP11-168O16.1	0.029488	0.112417	0	0.045707
RP11-168O16.2	0	0	0	0
RP11-168P8.3	0	0	0	0
RP11-169D4.2	0	0	0	0
RP11-169E6.1	0	0.264512	0	0
RP11-169I9.2	0	0	0	0
RP11-169K16.4	1.29919	1.06695	2.50178	2.05584
RP11-169K17.2	0	0	0	0
RP11-169K17.3	0	0.164383	0	0
RP11-169K17.4	0	0	0	0
RP11-169K19.1	0	0	0	0
RP11-16B13.1	0	0	0	0
RP11-16C1.1	0	0	0	0
RP11-16C1.2	0	0	0.034661	0
RP11-16C1.3	0	0	0	0
RP11-16C18.3	0	0.011995	0	0.015236
RP11-16E12.1	0.078885	0.069115	0.067464	0
RP11-16E12.2	0	0.683994	0.178523	0
RP11-16E18.3	0.072359	0.128166	0.198137	0.031776
RP11-16E23.3	0	0	0	0
RP11-16E23.4	0	0	0	0.093774
RP11-16E23.5	0.811024	0.146771	1.0107	1.14248
RP11-16F15.2	0.246622	1.89215	1.31491	1.55941
RP11-16K12.1	0.677745	0.306904	0.227963	0.340251
RP11-16L14.2	0	0	0	0
RP11-16L21.7	0	0	0	0
RP11-16N11.2	0.093459	0.130388	0.07598	0.182409
RP11-16O9.2	0	0	0	0
RP11-16P20.3	0.037393	0.126509	0.024003	0.066248
RP11-16P6.1	0.529046	0.099152	0.507577	0.50926
RP11-170L3.4	0	0	0	0
RP11-170M17.1	0	0.227943	0	0
RP11-170M17.2	0.137462	0.239886	0.208993	0.136828
RP11-170N16.2	0	0	0	0
RP11-170N16.3	0	0	0.042165	0
RP11-171G2.1	0	0	0	0
RP11-171I2.1	0	0	0	0.034037
RP11-171I2.2	0.313119	0.484345	0.344991	0.39513
RP11-171I2.3	0.168369	0	0	0
RP11-171I2.4	0.721922	0.916475	0.816005	1.50713
RP11-171I2.5	0.188348	0.394585	0.226555	0.486858
RP11-172C16.4	0.06476	0	0	0
RP11-172E10.1	0	0	0	0
RP11-172F4.2	0	0	0.175063	0
RP11-172H24.4	1.16471	2.05667	1.63511	1.73244
RP11-173A16.1	0.142966	0	0.160602	0
RP11-173A16.2	0	0	0	0
RP11-173A6.2	0	0.130685	0.136945	0
RP11-173A8.2	0	0	0	0
RP11-173B14.4	0	0.258083	0.435095	0.329999
RP11-173C1.1	0	0	0	0
RP11-173G21.1	0.022095	0	0	0
RP11-173M1.4	0	0.730583	0	0
RP11-173P15.10	0.051282	0	0	0
RP11-173P15.3	14.1064	16.2196	10.3126	10.0948
RP11-173P15.5	2.04005	1.88834	1.72839	2.03328
RP11-173P15.9	0.333628	0.596866	0	0
RP11-174F8.1	0	0	0	0
RP11-174G17	0	0	0	0
RP11-174G17.3	0	0	0	0
RP11-174G6.1	0	0	0	0
RP11-174G6.5	0.025905	0.143293	0.133032	0.088592
RP11-174M13.2	0	0	0	0.148316
RP11-174N3.4	0	0.284111	0	0
RP11-174O3.1	0.035923	0	0.178013	0
RP11-174O3.3	2.7666	0.477636	1.469	3.64092
RP11-174O3.4	0	0.588834	0	0
RP11-174O3.6	0	0.471151	0	0.102928
RP11-175B9.2	0	0	0	0
RP11-175B9.3	3.92959	7.74085	4.26877	5.14503
RP11-175D17.3	0	0	0	0.06201
RP11-175G14.2	0	0	0	0
RP11-175I6.5	0.104063	0.078059	0	0
RP11-175K6.1	0.217195	0.447973	0.452259	0.133537
RP11-175K6.2	0.119798	0.121826	0.096095	0.134753
RP11-175M2.1	0	0	0	0
RP11-175O19.4	1.22785	0.87796	1.33573	1.1068
RP11-175P13.2	0.101091	0	0	0
RP11-175P13.3	0.493737	0	0.452103	0.277281
RP11-175P19.2	0	0	0	0
RP11-176D17.3	0.424324	0.222849	0	0.373392
RP11-176H8.1	0.138083	0.24817	0	0.260323
RP11-176H8.3	0	0	0	0
RP11-177A2.5	0	0	0	0
RP11-177B4.1	0.046565	0.500258	0.009996	0.402095
RP11-177C12.1	1.21161	0.877239	1.01071	1.0675
RP11-177C12.4	0	0.197503	0	0
RP11-177F11.1	0	0	0	0
RP11-177F15.1	0.008919	0	0	0
RP11-177G23.1	0.059024	0.23083	0.110612	0.034471
RP11-177G23.2	0.060326	0	0	0
RP11-177H13.2	0.645232	1.31707	1.11104	1.32171
RP11-177J6.1	0	0.087986	0	0
RP11-177N22.2	0	0	0	0
RP11-177N22.3	0	0	0	0
RP11-178A10.3	4.27391	4.79923	2.57565	2.47925
RP11-178C3.1	0	0	0	0
RP11-178C3.2	0	1.14627	0.166343	0
RP11-178C3.6	0	0	0	0
RP11-178D12.2	0.075576	0	0	0
RP11-178F10.1	0	0	0	0
RP11-178H8.7	0.769635	0.344833	0.320258	0.39219
RP11-178L8.1	0	0	0	0
RP11-178L8.3	0	0	0.165214	0
RP11-178L8.4	0.029622	0.531488	0.297996	0.443148
RP11-178L8.5	0	0	0	0
RP11-178L8.6	0	0	0	0
RP11-178L8.7	0.32158	1.42862	0.78119	0.535051
RP11-178L8.8	0.024951	0.043982	0.017455	0.11769
RP11-178L8.9	0	0.463685	0.225619	1.25311
RP11-179A10.1	1.05138	2.80366	0.765522	1.02891
RP11-179A10.2	0	0	0	0
RP11-179A10.3	0.190513	0.266599	0.060561	0
RP11-179A16.2	0	0	0	0
RP11-179B2.2	0.167695	0.085185	0.042724	0.029382
RP11-17A1.3	0	0	0	0
RP11-17A19.2	0	0	0	0
RP11-17A4.2	0	0	0	0
RP11-17A4.3	0	0	0	0
RP11-17E2.2	0	0	0	0.027822
RP11-17E4.1	0.187771	0	0	0
RP11-17G11.1	0	0	0	0
RP11-17G12.2	0.654502	0.469571	0	0.253959
RP11-17G12.3	0	0	0	0
RP11-17G2.1	0	0	0	0
RP11-17J14.2	0.038882	0.054337	0	0.017531
RP11-17M15.2	0.168364	0.504137	0.498042	0.277615
RP11-17M16.2	1.15664	2.39417	1.62247	0.698146
RP11-17M24.1	0.39083	0.35367	0.367787	0
RP11-17M24.2	0.338337	0.386675	0	0
RP11-17P16.1	0.019562	0.088693	0	0
RP11-17P16.2	0.019906	2.20686	0.801827	1.63567
RP11-180C1.1	0.534823	0.840592	0.666512	0.865927
RP11-180C16.1	1.61109	7.84246	1.70008	2.75033
RP11-180I4.1	0	0	0	0
RP11-180I4.2	0.100957	0	0	0
RP11-180I4.4	0	0	0.0226	0
RP11-180M15.3	0	0	0	0
RP11-180M15.4	0	0	0	0
RP11-180M15.6	0.070505	0	0.216795	0
RP11-180M15.7	1.52346	0.563975	0.578758	0.663423
RP11-180O5.2	0.496049	1.62062	0.79544	1.89636
RP11-180P8.1	1.38103	2.21736	0.672516	0.744922
RP11-180P8.3	0.116233	0	0	0
RP11-181B11.1	0	0	0	0
RP11-181B11.2	0	0	0	0.090301
RP11-181B18.1	0	0	0	0
RP11-181C21.4	7.23291	6.20066	7.35632	8.02529
RP11-181C3.1	0.680377	0	0	0
RP11-181D18.4	0	0	0	0
RP11-181E10.3	0.227119	0.636354	0.566353	0.515062
RP11-181G12.2	0.762276	1.56709	1.40947	0.83827
RP11-181G12.4	0	0	0	0
RP11-181K12.1	0	0	0.043917	0
RP11-181K12.2	0	0	0	0.072752
RP11-181K3.4	0.335377	1.61989	0.541737	1.22474
RP11-182I10.1	0	0	0	0
RP11-182I10.2	0	0	0	0
RP11-182J1.1	0.17396	0.195189	0.244332	0.215774
RP11-182J1.10	0	0	0	0
RP11-182J1.12	0.057662	1.05282	0.103335	1.98142
RP11-182J1.14	0	0.377409	0.114321	0
RP11-182J1.17	0.216173	0.084629	0.035057	0.070627
RP11-182J1.3	0.089483	0.467307	0.284198	0.040446
RP11-182J1.5	0	0	0	0
RP11-182L21.5	0	0	0	0.070316
RP11-182L21.6	4.11501	4.87017	3.84715	4.15461
RP11-182L7.1	0	0	0	0
RP11-182M20.2	0	0	0	0
RP11-182N22.8	0.001687	0.005801	0.000498	0.000322
RP11-182N22.9	0.030196	0	0.029139	0
RP11-183C12.1	0.930574	0.725019	0.244566	0.245697
RP11-183E9.2	0	0	0	0
RP11-183I6.2	0	0	0	0
RP11-184E9.1	0.553606	0.939439	0.687367	1.12249
RP11-184E9.2	0.308419	0	0	0.048096
RP11-184I16.3	0	0	0	0
RP11-184I16.4	0	0	0	0.167954
RP11-184J23.2	0	0	0	0
RP11-184M15.1	0.300982	1.55152	0.714533	0.197602
RP11-185E12.2	0	0	0	0
RP11-185E8.1	0	0.489878	0.234783	0
RP11-185E8.2	3.14916	2.27069	2.0802	1.44863
RP11-185J20.1	0	0	0	0
RP11-185J20.2	0	0	0	0
RP11-185O21.1	0	0	0	0
RP11-186B7.4	10.4761	15.1127	18.0256	16.3774
RP11-186B7.7	0.480897	6.8e-05	0.504006	0.490624
RP11-186F10.2	0.010646	0	0.164512	0
RP11-186N15.3	0.242673	0.096238	0.507971	0.865594
RP11-187A9.3	0	0.143189	0.628455	0.634462
RP11-187O7.3	0	0.078101	0	0
RP11-188C12.2	0.187869	0.639517	0.062837	0.12014
RP11-188C12.3	0	0	0	0
RP11-188D8.1	0.297756	0	0.384409	0.097852
RP11-188P20.3	0.461256	1.20227	0.160574	0.443173
RP11-189B4.7	0	0	0	0
RP11-189E14.3	0	0	0	0
RP11-189E14.5	0	0	0	0
RP11-18B16.2	0.158757	0.496854	0.128222	0.083423
RP11-18B3.2	0	0	0	0
RP11-18B3.3	0.11106	0	0	0
RP11-18D7.2	0.144964	0.133757	0.023077	0.130474
RP11-18D7.3	0.080169	0	0	0
RP11-18F14.4	0	0	0	0
RP11-18H7.1	1.37293	0.929138	1.89476	1.25929
RP11-18I14.11	0	0.039656	0.052039	0.039204
RP11-18M17.1	0	0	0	0
RP11-18O15.1	0	0	0	0
RP11-190A12.7	0	0	0	0
RP11-190A12.8	0.241358	0.726935	0.15302	0.153728
RP11-190C22.8	0	0.020775	0.730442	0.148848
RP11-190D6.1	0	0	0	0
RP11-190D6.2	0	0	0	0
RP11-190J1.3	0	0	0	0
RP11-191A15.1	0	0	0	0
RP11-191G24.1	0.656068	1.03762	0.523991	0.433741
RP11-191H23.1	0	0	0	0
RP11-191L17.1	0.148336	0.101065	0.241513	0.202755
RP11-191L9.4	0.877824	2.41581	1.31446	0.607036
RP11-191L9.5	0	0	0	0.145984
RP11-191N8.2	0	0.278466	0	0.113504
RP11-192H23.4	1.21991	1.24095	0.875709	1.11927
RP11-192H23.5	1.88644	4.32313	1.23451	2.06982
RP11-192H23.6	0.092307	1.05144	0.27739	0.281055
RP11-192H23.7	3.46326	2.56038	3.52739	1.63713
RP11-192H23.8	0.699123	0.70624	0.480979	0.310397
RP11-192H6.2	0	0	0	0
RP11-192M23.1	0.044715	0	0	0
RP11-192N10.2	0.464452	0.176063	0.549165	0.504818
RP11-192P3.4	0	0	0	0
RP11-193F5.1	0	0	0	0
RP11-193F5.4	0.015679	0.010889	0.006302	0.001095
RP11-193I22.2	0	0	0	0
RP11-193J6.1	0	0	0.030126	0
RP11-193P11.3	0	0	0	0
RP11-194N12.2	0	0	0	0
RP11-195B17.1	0.470523	0.083358	0	0
RP11-195B21.3	0.422983	0.548092	0.232895	0.58954
RP11-195C7.1	0	0	0	0.108836
RP11-195F19.29	0	0	0	0
RP11-195F19.30	0.310089	0.022754	0.559152	0.07148
RP11-195F19.5	2.00306	4.14665	2.07473	3.0231
RP11-195F19.9	1.15525	2.7271	2.48628	0.701738
RP11-195L15.2	0.076015	0	0.417672	0
RP11-195M16.3	0.133446	0.071858	0.147451	0
RP11-195O1.5	0	0	0	0
RP11-196B3.1	0	0	0	0
RP11-196B3.2	0	0	0	0
RP11-196B3.3	0	0	0	0.266795
RP11-196B3.4	0	0	0	0
RP11-196E1.3	0	0.074521	0	0
RP11-196G11.1	0	0.435376	2.53847	0.21135
RP11-196G11.2	0	0	0.077335	0.307429
RP11-196G11.3	2.99526	4.95793	4.46517	2.75995
RP11-196G11.4	1.20419	0.601885	0.139584	0.260427
RP11-196G11.5	7.49705	5.11247	5.12478	5.7397
RP11-196G11.6	2.24621	1.1869	2.36962	2.26241
RP11-196G18.22	1.47758	1.23181	0.859835	0.820226
RP11-196G18.23	0.145238	0	0.041754	0
RP11-196G18.24	0.22561	0.243236	0.461152	0.276039
RP11-196H14.2	0.006352	0	0.010439	0.007403
RP11-196H14.3	0.078474	0.187331	0.072319	0.294734
RP11-196H14.4	0	0.335318	0	0
RP11-197B12.1	5.63669	3.91062	6.77372	7.57894
RP11-197K3.1	0.119201	0	0	0
RP11-197K6.1	0.360233	1.68377	0.225431	0.499575
RP11-197M22.2	0	0.080475	0	0
RP11-197N18.2	3.45547	2.65196	3.86201	3.34754
RP11-197N18.7	0	0.084311	0	0
RP11-197N18.8	0	0.017064	0	0
RP11-197P3.5	0	0	0.085262	0
RP11-198M15.1	0.083422	0.168986	0.085505	0
RP11-199F11.2	0.756203	0.229754	0.677229	0.961661
RP11-19E18.2	0	0	0	0
RP11-19G24.1	0	0	0	0
RP11-19G24.2	0	0.213374	0.113294	0.133145
RP11-19H6.1	0	0	0	0
RP11-19J3.5	0	0	0	0
RP11-19N8.3	0	0	0.240515	0.36129
RP11-19N8.4	0.276685	0	0.708432	0.386634
RP11-19O2.1	0	0	0	0
RP11-19O2.2	0	0	0	0
RP11-19P22.8	10.1271	0.529653	5.13883	5.94663
RP11-1B20.1	0	0	0	0
RP11-1C8.4	0	0	0	0
RP11-1E1.2	0.056682	0	0	0
RP11-1E11.1	0.321503	0.702525	0.820932	0.876517
RP11-1E11.2	0.098999	0	0	0
RP11-1E4.1	0	0.095717	0	0
RP11-1G11.2	0	0	0	0
RP11-1H15.1	0	0	0	0
RP11-1H15.2	0	0.002023	0	0
RP11-1H8.1	0	0	0	0
RP11-1H8.4	0	0	0	0
RP11-1H8.5	0	0	0	0
RP11-1J4.1	0	0	0	0
RP11-1L9.1	0	0.750356	0	0
RP11-1O10.1	0	0	0	0
RP11-200A1.1	0.052039	1.09002	0	0
RP11-200K12.3	0	0	0	0
RP11-201K10.3	0.536954	0	0.346232	0.939069
RP11-201O14.1	0	0	0	0
RP11-201O14.2	0	0	0	0
RP11-202G11.2	0	0	0	0
RP11-202I11.2	0	0	0	0
RP11-203B9.4	1.11787	1.23816	1.54015	1.3472
RP11-203F10.5	0	0	0	0
RP11-203F10.6	0.113129	0.346069	0	0.464406
RP11-203F8.1	0	0	0	0
RP11-203H19.2	0	0	0	0
RP11-203J24.8	0.106224	0.006245	0.070521	0.101661
RP11-203J24.9	3.30836	9.28759	1.5193	0.642204
RP11-203L2.3	0	0	0	0
RP11-203L2.4	0	0	0	0
RP11-203M5.2	0	0	0	0
RP11-203M5.7	1.24707	2.45866	0.968144	1.06293
RP11-203M5.8	1.06754	0.636566	1.02513	1.71306
RP11-203P2.2	0	0	0	0
RP11-203P23.2	0	0	0	0
RP11-204C16.4	0	0.253872	0.7569	0.404696
RP11-204K16.1	0	0	0	0
RP11-204L24.2	0.163751	0	0.042445	0.324787
RP11-204M4.2	0.842763	0	0	0
RP11-205A8.3	0	0	0	0
RP11-205A8.4	0	0	0	0
RP11-205M5.3	3.04043	1.69053	3.99959	2.87998
RP11-206B11.1	0	0	0	0
RP11-206F17.2	0.32651	0.368051	0.549765	0.099927
RP11-206L10.2	0.778844	0.874794	0.636041	0.889748
RP11-206L10.4	0	0	0	0
RP11-206L10.8	0.122265	0.529645	0.198568	0.474728
RP11-206L10.9	0.936844	0.357308	0.630618	0.875062
RP11-206P5.2	0.130176	0.229397	0	0
RP11-207C16.4	0	0	0	0
RP11-208G20.2	0	0	0	0
RP11-208G20.3	0	0	0	0
RP11-209D14.4	0	0	0.428457	0
RP11-209D20.2	0	0	0	0
RP11-20B24.3	0	0	0	0
RP11-20B24.4	0.449712	0.998025	0.868647	0.560466
RP11-20B24.5	0	0.018297	0.21561	0.131735
RP11-20B24.6	0	0	0	0
RP11-20B24.7	0	1.00405	0	0
RP11-20D14.6	21.6984	31.9629	16.2146	18.4611
RP11-20F24.2	0.439306	0.229945	0.045696	0.010077
RP11-20G6.1	0.08323	0.044376	0.124765	0.047899
RP11-20G6.3	0.271569	0.181193	0.360052	0.189664
RP11-20I23.1	0	1.00041	1.51718	0
RP11-20I23.10	0.208025	0.260733	0.140401	0
RP11-20I23.11	0.128127	0	0.000632	0
RP11-20I23.13	0.145239	0.163704	0.286237	0.12597
RP11-20I23.2	0.34066	0.344682	0.285453	0.574385
RP11-20I23.3	0	0	0	0
RP11-20I23.5	0.464838	0.329821	0	0.277348
RP11-20I23.6	0.254755	0.281881	0.473423	0.175699
RP11-20I23.7	0	0.247556	0	0.154221
RP11-20I23.8	0.502297	0.643532	0.837267	0.411569
RP11-20I6.1	0	0	0	0
RP11-20J15.3	0.071632	0.07108	0	0
RP11-20L24.1	0	0	0	0
RP11-20O24.1	0	0	0	0
RP11-20O24.4	15.5057	18.1054	15.876	12.4836
RP11-210K20.2	0.27216	0	0	0
RP11-210K20.5	0	0.123524	0	0
RP11-210K20.6	0	0	0	0
RP11-210L7.3	0.221374	0	0	0
RP11-210M15.1	0	0	0	0.042251
RP11-210M15.2	0.06006	0.056651	0.016285	0.074387
RP11-210N13.1	0.286564	0.034229	0.000565	1.10598
RP11-211A18.1	0	0	0	0
RP11-211A18.2	0	0	0	0
RP11-211G23.2	0.258518	0	0	0
RP11-211G3.2	0	3.45384	0.180165	1.16839
RP11-211G3.3	0	0.076623	0	0
RP11-211N11.5	0	0	0	0
RP11-211N8.2	0.579884	0.282613	0.028888	0.285152
RP11-211N8.3	0.348582	1.19447	0.397311	0.199723
RP11-212D19.4	0	0	0.162125	0.424001
RP11-212E4.1	0	0	0	0
RP11-212F11.1	0	0	0	0
RP11-212I21.2	0	0	0	0
RP11-212I21.3	0.044666	0.248828	0.050967	0.080826
RP11-212I21.4	0	0	0	0.019696
RP11-212I21.5	0	0	0	0
RP11-212P7.1	0.239869	0.865571	0.617561	0.370911
RP11-212P7.2	1.66227	1.47636	1.53895	1.61727
RP11-212P7.3	0	0.271602	0.429657	0
RP11-213G2.1	0.438795	0.25707	0.672028	0.666489
RP11-213G2.2	0.85483	0.229149	0.446158	0.057492
RP11-213G2.3	0	0.282261	0.667827	0.430138
RP11-213H15.4	0	0.298126	0.092308	0.080727
RP11-213N20.1	0	0	0	0
RP11-214D15.2	0.113892	0.454497	0.113953	0.233612
RP11-214F16.8	0.272235	0.269346	0	0
RP11-214J9.1	0	0	0	0
RP11-214K3.18	0.011295	1.72621	0.195368	0.19918
RP11-214K3.19	1.52072	0.221204	1.35149	0.342342
RP11-214K3.20	0.268138	0.600184	0.12535	0.335365
RP11-214K3.21	0.599441	0.463875	0.685299	0.964536
RP11-214K3.22	0.407213	0.48342	0.055367	0
RP11-214K3.23	0	0.347027	0	0.218806
RP11-214K3.24	0	0.079057	0	0.045995
RP11-214K3.25	0	0	0	0
RP11-214K3.5	0.037967	0	0.28292	0.917139
RP11-214N15.5	0	0	0	0
RP11-214N9.1	0.516715	0.236644	0.113671	0.164238
RP11-214O1.2	1.77529	0.077866	0.627632	1.63412
RP11-214O1.3	0	0	0	0
RP11-214O14.1	0	0	0	0
RP11-215A19.2	0	0	0	0
RP11-215A21.2	0.099529	0.39233	0.30196	0.306774
RP11-215E13.1	0	0.32111	0.017961	0.057601
RP11-215E13.2	0	0	0.03438	0
RP11-215G15.4	0.34721	0.361254	0.276258	0.253297
RP11-215P8.1	0.157999	0	0	0
RP11-215P8.3	0.140106	0	0.558619	0.271945
RP11-216B9.6	0.016669	0.277011	0.95362	0.45521
RP11-216B9.8	0	0	0	0
RP11-216B9.9	0.562495	0.332296	0.332697	0.560965
RP11-216L13.17	0	0.08384	0.061848	0.170032
RP11-216L13.18	0	0	0	0
RP11-216L13.19	0.465592	0.254601	0.501456	0.476787
RP11-216L13.21	1.03876	0	0.278892	0.646153
RP11-216N14.7	0.069293	0.085701	0	0
RP11-216N14.8	0	0	0	0
RP11-216N14.9	0	0	0	0
RP11-216N21.1	0	0	0	0
RP11-216N21.2	0	0	0	0
RP11-216P6.2	0	0.137111	0	0
RP11-217B1.2	0.360006	0	0.101002	0.547932
RP11-217B7.2	0	0.314141	0	0
RP11-217B7.3	0.396736	0	0	0
RP11-217L21.1	0	0	0	0
RP11-218C14.8	0.21812	0.98778	0.399985	0.55004
RP11-218E15.1	0.064542	0.102735	0.230789	0.174401
RP11-218E20.2	0	0	0	0
RP11-218E20.3	0.211039	0.129776	0	0.119118
RP11-218E20.5	0.072084	0.179283	0.471638	0
RP11-218F10.3	0.57176	0.50141	0.600131	0.245614
RP11-218L14.4	0	0	0.126257	0
RP11-218M11.6	0	0.3526	0	0.332004
RP11-219A15.1	0.036111	0.042974	0.024348	0.073053
RP11-219A15.2	0	0	0	0
RP11-219A15.4	0	0	0	0
RP11-219B17.3	0	0.393777	0	0.050128
RP11-219B4.3	0.256235	0	0.057859	0
RP11-219B4.5	0.07014	0.044954	0.009336	0.022091
RP11-219B4.6	0	0	0	0
RP11-219D15.3	0.069503	0.531291	0.296966	0.201164
RP11-219J21.1	0.051211	0	0	0
RP11-219O3.2	0.287305	0	0	0
RP11-21A7A.2	0.109349	0	0	0
RP11-21A7A.3	0.056942	0.031837	0.067404	0.089359
RP11-21A7A.4	0.058722	0	0	0.012298
RP11-21B21.4	0	0.362206	0.086593	0
RP11-21B23.1	0	0	0.117297	0
RP11-21B23.2	0.497129	3.17365	0.885546	1.12617
RP11-21G15.1	0.034175	0	0	0
RP11-21I4.3	3.35134	0.641602	0.833205	0.661355
RP11-21J18.1	0	0	0	0
RP11-21K12.2	0.594014	0.323524	0.502916	0.570675
RP11-21L19.1	0.408218	0.203776	0	0.431779
RP11-21L23.2	0.411027	0.339597	0.16237	0.165268
RP11-21L23.3	2.43935	1.38558	0.961663	0.608416
RP11-21L23.4	0.245785	0.614429	0	0.324201
RP11-21M24.2	0.041962	0.240101	0.162277	0
RP11-21M24.3	0	0.297914	0	0
RP11-21M7.2	0	0	0	0
RP11-220C2.1	0	0	0	0
RP11-220I1.2	0	0	0	0
RP11-220I1.4	0	0.301189	0	0
RP11-220I1.5	0	0.116371	0	0
RP11-221J22.1	0.060905	0	0.203888	0.12235
RP11-221J22.2	0.154843	0.099028	0	0
RP11-221N13.2	0	0	0	0
RP11-221N13.3	1.67413	1.8107	1.44675	1.71154
RP11-222K16.2	0.259247	0	0	0
RP11-223A3.1	0.402853	0.169716	0.207302	0
RP11-223C24.1	0	0	0	0
RP11-223C24.2	0	0	0	0
RP11-223P11.2	0	0	0	0
RP11-223P11.3	0	0	0	0.158013
RP11-224O19.4	0	0	0	0
RP11-225B17.2	4.26536	2.22136	2.55129	5.9295
RP11-225H22.7	1.68055	3.02624	0.767199	0.893981
RP11-225N10.3	0	0.081661	0	0
RP11-226L15.5	0.32947	1.20647	0.571811	0.694194
RP11-226M10.3	0	0	0	0
RP11-227B21.2	0.081427	0.184395	0.038053	0.074085
RP11-227D13.1	0	0	0.116834	0
RP11-227D13.2	0.089954	0	0.050291	0.417965
RP11-227D13.4	0	0	0	0
RP11-227F19.1	0	0	0	0
RP11-227F19.2	0	0	0	0
RP11-227F19.5	0.42122	0.273363	0.207714	0.5191
RP11-227G15.10	0.062552	0.253071	0.313027	0.282902
RP11-227G15.12	0.032121	0	0.153735	0.037751
RP11-227G15.2	0.023223	0.010008	0.000174	0.039313
RP11-227G15.3	0	0	0	0
RP11-227G15.6	0	0	0	0
RP11-227G15.9	0	0	0	0
RP11-227H15.4	1.22964	2.5903	1.46257	1.43189
RP11-227H15.5	0.15456	0.559669	0.076169	0.219642
RP11-227H15.7	0	0	0	0
RP11-227H4.5	1.55119	2.57865	1.19374	1.5069
RP11-228B15.4	0.654045	0.846403	2.08544	1.26836
RP11-228M15.1	1.63285	2.70821	0.672743	0.834729
RP11-229D13.3	0.053532	0.12816	0.131347	0
RP11-229E13.4	5.72425	6.26998	4.63473	6.5971
RP11-229O3.1	0.004233	0.002824	0.003613	0.001982
RP11-229P13.2	0.004684	0.076655	0	0
RP11-229P13.22	0.177316	0.058856	0.127811	0.067771
RP11-229P13.23	5.11427	2.55706	4.56683	4.35776
RP11-229P13.25	0.35628	0.137719	0.099717	0
RP11-229P13.27	0	0	0	0
RP11-22B10.3	0	0	0	0
RP11-22B23.1	1.37071	0.761142	1.64883	1.52783
RP11-22C11.1	0	0	0	0
RP11-22H5.1	0	0	0	0
RP11-22H5.2	0.013535	0.002964	0.006104	0.071266
RP11-22L13.1	0.285863	0.026363	0.176059	0.32947
RP11-22N19.2	0.62137	0.777955	1.24836	0.314783
RP11-22P4.2	0	0.199234	0	0
RP11-22P6.2	0.011372	0.142744	0.166292	0.044919
RP11-230B22.1	0	0.08709	0.161753	0.245279
RP11-230C9.2	0.816379	0.128808	0.372021	0.227847
RP11-230C9.3	0	0	0	0
RP11-230F18.5	0.635695	1.02227	0.935313	0.965635
RP11-230F18.6	0.310245	0.891909	0.316203	0.912616
RP11-230G5.2	0.00016	0.084315	0.000213	0
RP11-230L22.4	0	0	0	0
RP11-231C14.4	0.879504	0.904609	0.94405	0.951122
RP11-231C14.6	0	0	0	0
RP11-231C14.7	0.021084	0	0	0
RP11-231C18.3	0	0	0	0
RP11-231D20.2	0	0	0	0
RP11-231E4.3	3.09821	7.49652	2.01843	1.75458
RP11-231E4.5	0	0	0	0
RP11-231G3.1	0.107229	0	0.184736	0.162098
RP11-231I16.1	0.013223	0.024602	0.011618	0.002746
RP11-231L11.1	0	0	0	0
RP11-231L11.3	0.414329	0	0	0.271062
RP11-231P20.5	0	0	0	0.157163
RP11-232C2.1	0	0	0	0
RP11-232C2.2	0	0	0	0
RP11-232C2.3	0	0	0	0
RP11-232D9.3	5.12619	4.39306	4.09686	4.96344
RP11-233G1.4	0	0	0	0
RP11-234A1.1	20.8899	21.9443	21.662	20.5756
RP11-234B24.2	0	0	0	0
RP11-234B24.4	0	0	0	0
RP11-234B24.5	0	0	0	0
RP11-234B24.6	0.025924	0	0	0
RP11-234K24.3	0	0	0.022947	0
RP11-234O6.2	0	0	0	0
RP11-235E17.2	0	0	0	0
RP11-235E17.3	0	0	0	0
RP11-235E17.4	0	0.120508	0.031357	0
RP11-235E17.5	0	0.035872	0	0.320577
RP11-235E17.6	0.830007	1.24872	0.845496	1.11947
RP11-235P11.1	0	0	0	0
RP11-236F9.2	0	0	0	0
RP11-236J17.6	0	0	0	0
RP11-236J17.7	0	0	0	0
RP11-236L14.1	0	0	0	0
RP11-236L14.2	0	0.054814	0.026831	0
RP11-236P24.1	0	0	0	0
RP11-236P24.3	0	0	0	0
RP11-239C9.1	0	0	0	0
RP11-239H6.2	0	0	0.003156	0
RP11-239L20.6	0	0	0	0
RP11-23E19.1	0	0.095719	0	0
RP11-23E19.2	0.386147	0.11613	0	0.23298
RP11-23F23.2	0.158484	0.364227	0	0.720154
RP11-23I7.1	0	0	0	0.134867
RP11-23J18.1	0	0.533932	0	0.139269
RP11-23J9.3	0	0	0	0
RP11-23J9.4	0.456689	0.284112	0.326389	0.605013
RP11-23J9.5	0.827702	0.310433	0.605945	0.668658
RP11-23J9.6	0.011871	0	0.039101	0
RP11-23J9.7	0	0	0	0
RP11-23N2.4	0	0.352267	0.231233	0.199662
RP11-23P13.4	0.84012	0.616003	0.272676	0.289743
RP11-23P13.6	0.257061	0.156832	0.120127	0.072478
RP11-240D10.4	0	0	0	0
RP11-240G22.4	0	0	0	0
RP11-240G22.5	0	0	0	0
RP11-241F15.1	0.419733	0.713834	0.745068	0.164595
RP11-241F15.10	0.648962	0.798158	0.438213	0.712369
RP11-241F15.9	0.021543	0.038198	0.252928	0.052433
RP11-241G9.3	0	0	0	0
RP11-241J12.1	0	0	0	0
RP11-241J12.3	0	0	0	0
RP11-241M13.2	0	0	0	0
RP11-242C19.2	0	0	0	0
RP11-242D8.1	2.45481	3.70023	2.58115	2.98388
RP11-242D8.2	0	0.411334	0	0.375097
RP11-242D8.3	0.103027	0.049103	0.433713	0.986998
RP11-242P2.1	0	0	0	0
RP11-242P2.2	0	0	0.031171	0
RP11-243A14.1	0.020352	0.052724	0.021213	0
RP11-243J16.7	0	0	0	0
RP11-243J18.2	0	0	0	0
RP11-243M5.1	0.00463	0.112941	0	0.006011
RP11-243M5.2	0.143195	0.536922	0.3194	0.257488
RP11-243M5.3	0	0	0.125699	0
RP11-243M5.4	0	0.102024	0	0.035138
RP11-243M5.5	0.198937	0	0.089717	0.050984
RP11-244B22.10	0.123502	0.358737	0.096682	0.078999
RP11-244B22.7	0.094406	0.046846	0.07632	0.194415
RP11-244F12.2	55.3075	69.9153	38.1862	62.8809
RP11-244F12.3	4.36802	5.73364	3.10065	3.04678
RP11-244G12.1	0	0	0	0
RP11-244H18.1	0	0	0	0
RP11-244H18.3	0.160424	0.22758	0.219307	0.291583
RP11-244H18.4	0.486247	0.209238	0.472656	0.154253
RP11-244H3.1	0.547694	1.43196	0.220224	0.379892
RP11-244H3.4	1.0583	3.35146	0.075402	0.076125
RP11-244J10.1	0.221078	0.554463	0.223164	0.644994
RP11-244M2.1	1.31509	0.841122	1.81763	0.887806
RP11-244N20.7	0	0.003992	0	0.023209
RP11-244N9.4	0	0	0	0
RP11-244N9.6	0	0	0	0
RP11-244O19.1	0.376132	0.574021	0.829634	0.854912
RP11-245A18.1	0	0	0	0
RP11-245C17.2	0	0	0	0
RP11-245D16.4	0.432292	0.322246	0.508105	1.41217
RP11-245J9.4	0.033649	0	0	0.040587
RP11-245J9.5	0.182436	0.47737	0.36787	0.285466
RP11-245J9.6	0	0.405251	0	0.688276
RP11-245P10.4	0.71568	0.563048	0	0.430765
RP11-245P10.8	1.1877	0.695487	1.15476	1.17817
RP11-246E12.2	0	0	0	0
RP11-247A12.1	0	0	0	0
RP11-247A12.2	0.106177	0.578524	0	0.8875
RP11-247A12.8	0.813752	2.09894	1.21874	0
RP11-247C2.2	0	0	0	0
RP11-247I13.11	0.678553	0.243787	0.43568	0.882049
RP11-247I13.3	0.287754	0.505678	0	0.103418
RP11-247I13.6	0	0	0	0
RP11-247L20.3	0.063548	0.770244	0.204466	0.276128
RP11-247L20.4	0.285394	0.058421	0.167551	0.132059
RP11-248G5.8	0	1.183	0	1.26334
RP11-248G5.9	0	0	0	0
RP11-248J18.2	1.2706	0.083969	0.166563	0.551977
RP11-248J18.3	1.00543	0.37394	1.0757	0.081674
RP11-248J23.5	0	0	0	0
RP11-248J23.6	0	0.121377	0	0
RP11-248J23.7	0	0	0.179988	0
RP11-248M19.1	0.33505	0.311795	0.581986	0.959776
RP11-249C24.10	0	0	0.708899	0
RP11-249C24.11	0	0	0	0
RP11-249C24.12	0	0	0	0
RP11-249L21.2	0	0	0	0
RP11-249L21.4	0	0	0	0
RP11-24B13.2	0	0	0	0
RP11-24C3.2	0.7094	1.10499	1.44059	0.348957
RP11-24J19.1	0.20508	0.279525	0.144503	1.94587
RP11-24M17.3	0	0	0	0
RP11-24M17.4	0.134123	0.2671	0	0
RP11-24M17.6	0	0	0	0
RP11-24N18.1	1.19672	0.471037	0.596302	0.421388
RP11-250B2.4	0.067428	0.29375	0.138223	0.812851
RP11-250B2.5	0.042725	0.206433	0.082483	0.037987
RP11-250B2.6	0.227799	0	0.058242	0.156465
RP11-250H24.2	2.46031	3.3437	2.57408	1.36841
RP11-251G23.2	0.237605	0.806838	1.71444	0.195245
RP11-251G23.5	0.75328	0.1011	0.32297	0.541257
RP11-251M1.1	0	0	0	0
RP11-252A24.2	2.96183	4.0817	1.86059	2.80289
RP11-252A24.3	0.144671	0	0.293266	0.144212
RP11-252A24.5	0	0	0	0
RP11-252E2.1	0.525664	0.338107	0.917745	1.13072
RP11-252I14.2	0.26247	0.163292	0.078805	0.28883
RP11-252K23.1	0	0	0	0
RP11-252K23.2	0.4383	0	0	0.216634
RP11-252M18.3	0	0	0	0
RP11-252M21.6	0	0	0	0
RP11-252P19.1	0	0	0	0
RP11-252P19.2	0	0	0	0
RP11-253A20.1	0.056414	0.116925	0.204858	0
RP11-253E3.3	5.29371	3.19349	4.08338	4.17079
RP11-253I19.3	0	0	0	0
RP11-253I19.4	0	0	0	0
RP11-253M7.1	1.33267	0.710728	2.24067	1.66345
RP11-253M7.3	0.142374	0.165561	0	0
RP11-253M7.6	0.368475	0	0.288366	0
RP11-254B13.4	0	0.179914	0	0
RP11-254F19.2	0.207357	0.224364	0.192429	0.08079
RP11-254F19.4	0.145739	0.030684	0	0.048452
RP11-254F7.2	0.475737	1.34471	0.678574	0.763556
RP11-254F7.3	0.228085	0.377449	1.02371	0.124304
RP11-254F7.4	0.463025	0.49333	0.224922	0.821372
RP11-254I22.1	0	0.739906	0.309727	0
RP11-254I22.2	0	0	0	0
RP11-254I22.3	0.053636	0.040153	0	0
RP11-255B23.1	0.044362	0	0.098047	0.011309
RP11-255E6.5	0	0	0	0
RP11-255E6.6	0.170873	0.003569	0.071939	0
RP11-255G12.2	0.241955	0.589197	0	0.113959
RP11-255G12.3	0.502472	0.70081	1.08421	0.906266
RP11-255H23.2	0.359894	0.289991	0.185843	0.773561
RP11-255H23.4	0.677454	0.441263	0.589773	0.507883
RP11-255H23.5	0	0	0	0
RP11-255M2.1	0	0	0	0
RP11-255M2.2	0.171013	0.19839	0	0
RP11-255M2.3	2.09135	3.58331	2.54052	3.64545
RP11-256I23.1	0.010334	0.352112	0.017147	0
RP11-256I23.2	0.555023	0.348282	0.320872	0.055312
RP11-256I23.3	0.0289	0	0	0.16471
RP11-256I9.2	0.09754	0.291153	0.117848	0
RP11-256I9.3	0	0	0	0
RP11-256L11.3	0.663218	0.526258	0.810651	0.656564
RP11-256L6.2	0	0	0	0
RP11-256L6.3	0.005478	0.138712	0.033135	1.49778
RP11-256P1.1	0.915792	0.795179	20.6353	0.531118
RP11-257K9.8	0.006211	0	0.15065	0.096256
RP11-257O5.2	1.58363	1.89056	1.64108	2.02557
RP11-257O5.4	0	0	0	0
RP11-257P3.3	0	0.162927	0.15637	0
RP11-258C19.4	0.364276	1.20915	0.346541	0
RP11-258C19.7	0.629768	1.20821	0.407667	0.105638
RP11-258F1.1	0.723349	0.642764	0.797961	0.681187
RP11-258F1.2	0.700597	0.812213	1.03014	0.829295
RP11-258F22.1	0	0	0	0
RP11-258F22.2	0	0	0	0
RP11-259F16.3	0.533369	0	0	0
RP11-259G18.1	0.698531	0.824526	1.43473	0.418587
RP11-259G18.2	0.134167	0.070162	0	0.077417
RP11-259G18.3	1.06799	0.940516	0.918575	2.25058
RP11-259K5.2	0.944805	1.60577	0.850644	0.724279
RP11-259N19.1	9.7987	7.25764	5.85978	8.59157
RP11-259O18.5	0	0	0	0.092332
RP11-259O2.3	0	0	0	0
RP11-259P1.1	0	0	0	0
RP11-259P15.1	0	0	0	0
RP11-259P15.3	0	0	0	0
RP11-259P15.4	0	0.046542	0	0.026724
RP11-259P20.1	0	0	0	0
RP11-25B7.1	0	0	0	0.252656
RP11-25C19.3	0	0	0	0
RP11-25D3.1	0	0	0	0
RP11-25G10.2	0.227099	0	0.359733	0
RP11-25K19.1	0.996746	1.40415	0.83667	0.855971
RP11-25K21.6	0	0	0	0
RP11-260A9.6	1.40668	2.80492	0.835408	0.976943
RP11-260E18.1	0	0	0	0
RP11-260M2.1	0.336639	0	0.282174	0.200689
RP11-261C10.4	0.065073	0.236754	0.073341	0.243099
RP11-261C10.5	0.096505	0.251101	0.383316	0.070057
RP11-261C10.7	0.081451	0.089348	0.260202	0
RP11-261P13.5	0	0.161038	0	0
RP11-261P13.6	0.218566	0	0	0.58065
RP11-261P24.2	0	0	0	0
RP11-261P9.4	0	0.140632	0	0
RP11-262A16.1	0.202232	0	0.290326	0.421115
RP11-262D11.2	0	0	0.203048	0
RP11-262H14.11	0	0	0	0.566499
RP11-262H14.3	2.26534	2.84047	2.1458	2.18253
RP11-262H14.4	0.767881	0.859265	0.613982	1.3971
RP11-262H14.5	0.349122	0.533089	0.415785	0.289275
RP11-262M14.2	0	0	0	0
RP11-263C24.1	0	0	0	0
RP11-263C24.3	0	0	0	0
RP11-263E1.1	0	0	0	0
RP11-263F14.3	0.309634	0.168273	0	0
RP11-263K19.4	1.3445	3.16288	0.672111	1.82563
RP11-263K19.6	0.411038	0.072038	0.049001	0.555187
RP11-263K4.1	0	0	0	0
RP11-264B14.1	0	0	0	0
RP11-264B14.2	0	0.179145	0	0
RP11-264B17.2	2.61012	1.92201	4.20496	2.51083
RP11-264B17.3	0.796897	0.833773	1.14152	1.09575
RP11-264B17.4	1.21452	1.15493	2.31725	1.15163
RP11-264B17.5	0.026538	0.012351	0.055196	0
RP11-264E20.1	0.162145	0.747233	0.709306	0
RP11-264E20.2	0.451182	0.435221	0.123624	0.435731
RP11-264F23.1	0	0	0	0.269388
RP11-264I13.2	0.792733	0.739867	0.516495	1.05831
RP11-264L1.1	0	0	0	0
RP11-264L1.2	0	0	0	0
RP11-264L1.3	0	0	0	0
RP11-264L1.4	0	0	0.119956	0
RP11-264M12.2	0.391229	1.11678	0	0
RP11-264M12.4	0	0	0	0
RP11-265B8.5	0.256989	0	0	0
RP11-265D17.2	31.0062	73.5431	19.5287	18.4488
RP11-265F19.1	0	0	0	0
RP11-265N6.1	16.2726	18.0235	13.9556	16.4693
RP11-265N6.2	0.179979	0.18246	0.776	0.726748
RP11-265N7.1	0.369477	0.171048	0.12909	0.372802
RP11-265N7.2	0	0	0	0
RP11-266J6.2	0.177505	0	0.221547	0.214578
RP11-266K22.2	0	0	0	0
RP11-266K4.1	0	0.555362	0.345173	0
RP11-266K4.13	0	0	0	0
RP11-266K4.14	0.065088	0.149442	0.066713	0.067022
RP11-266K4.9	2.73373	3.83195	4.29565	3.07784
RP11-266L9.3	0.058471	0.060023	0	0
RP11-266L9.4	0.497702	1.27545	0	0.343839
RP11-266L9.5	0.146876	0.704802	0	0.113029
RP11-266L9.8	0.683529	1.46285	0.620186	0.567563
RP11-266N13.2	0	0	0	0
RP11-266O8.1	0.150315	0	0	0
RP11-267C16.1	0.069152	0.256312	0.098159	0.035298
RP11-267C16.2	0	0	0	0
RP11-267J23.1	0	0	0	0
RP11-267J23.4	0.724096	0.202408	0.627992	0.601073
RP11-267M23.1	0.471701	0.572333	0.508517	1.30534
RP11-267M23.3	0	0	0	0
RP11-267N12.1	0	0	0	0
RP11-267N12.2	0	0	0	0
RP11-268E23.2	0	0	0	0
RP11-268G12.1	0	0.058509	0	0.265101
RP11-268G12.2	0	0	0	0
RP11-268G12.3	0	0	0	0
RP11-268I9.1	0	0	0.517139	0
RP11-268J15.5	0.46152	1.21236	1.60778	1.07047
RP11-268P4.6	0	0	0	0
RP11-269C23.4	0	0	0	0
RP11-269C4.1	0	0	0	0
RP11-269C4.2	0	0	0	0
RP11-269F19.2	0.800267	0.921056	1.32697	0.974831
RP11-269F20.1	0	0.660752	0	0.453569
RP11-269G24.2	0	0	0	0
RP11-269G24.3	0	0	0.045979	0
RP11-269G24.4	0	0.338714	0	0
RP11-269G24.7	0.150735	0	0.146451	0
RP11-269G24.8	0	0	0	0
RP11-26H16.1	0	0	0	0
RP11-26J3.1	0.16192	0	0.211272	0.064398
RP11-26J3.3	0	0.332753	0.086319	0.651613
RP11-26J3.4	0	0	0.195754	0.152461
RP11-26L20.3	0	0	0	0
RP11-26L20.4	0	0	0	0
RP11-26O3.1	0	0	0	0
RP11-26P13.2	0	0	0.35559	1.17462
RP11-270C12.3	1.72661	2.157	0.813522	1.30827
RP11-270F18.2	0	0	0	0
RP11-270M14.1	0	0	0	0
RP11-270M14.4	0	0	0	0
RP11-270M14.5	0.900573	0.408102	0	0
RP11-271C24.2	0	0	0	0
RP11-271C24.3	0.128171	0	0	0
RP11-271K11.1	0.179946	0.137767	0.425177	0.200858
RP11-271K11.5	0	0	0	0
RP11-271K11.6	0	0	0	0
RP11-271M24.2	0	0	0	0
RP11-272D12.1	0	0	0	0
RP11-272D12.2	0	0	0	0
RP11-272D20.2	0	0.402199	0	0
RP11-272L13.2	0	0	0	0
RP11-272L13.4	0	0	0	0
RP11-272L14.2	0.160325	0.090126	0	0
RP11-272P10.2	0.836161	0.301116	0.804747	0.881519
RP11-273B20.1	1.18272	2.52856	0.722065	1.29324
RP11-273B20.3	0	0	0	0
RP11-273G15.2	0.385218	0.532088	0.105763	0.774561
RP11-274A11.3	0	0	0	0
RP11-274A11.4	0	0.06077	0.016383	0.060349
RP11-274A11.5	0	0	0	0.097852
RP11-274B21.1	0.932258	2.69679	1.14997	1.18742
RP11-274B21.10	0.089598	0.160116	0.113285	0
RP11-274B21.12	10.6249	9.60007	7.07578	8.43921
RP11-274B21.13	2.47368	2.63878	2.54535	2.43595
RP11-274B21.14	3.83106	4.27834	3.39981	3.70483
RP11-274B21.2	4.18474	3.99368	3.53273	5.64244
RP11-274B21.3	14.9144	11.8902	10.8753	13.3619
RP11-274B21.4	7.22405	7.52612	8.1706	5.1043
RP11-274B21.9	0.060377	0.336457	0.39282	0.382794
RP11-274H2.2	0	0	0	1.1093
RP11-274H2.3	0.185991	0.250524	0.703031	0.930072
RP11-274H2.5	0.109891	0.621329	0.232577	0.165974
RP11-274H24.1	0.143979	0	0	0.041274
RP11-274J15.2	0.112159	0	0	0
RP11-274J7.2	0	0	0	0
RP11-274J7.3	0	0	0.074062	0
RP11-274M17.1	0	0	0.146007	0
RP11-274M17.2	0	0	0	0.18353
RP11-274M17.3	0	0.107446	0	0
RP11-275F13.3	0	0	0.087185	0
RP11-275H4.1	0	0	0	0
RP11-275I14.4	0	0.296491	0	0.092326
RP11-275I4.1	0	0	0	0
RP11-275N1.1	0	0	0	0
RP11-276E15.4	0.510854	0	0.178684	0
RP11-276H1.2	0	0	0	0
RP11-276H1.3	0	0	0	0
RP11-276H19.2	0	0	0	0
RP11-276H7.2	1.01868	1.09576	1.46044	0.842309
RP11-276H7.3	0	0	0.88744	0.939121
RP11-277A4.4	0	0	0	0
RP11-277B15.3	0.227005	0.118433	0.158217	0.355297
RP11-277E18.2	0	0	0	0
RP11-277I20.2	0	0	0	0
RP11-277I20.3	0	0	0	0
RP11-277J24.1	0	0	0	0
RP11-277J6.2	0	0	0	0
RP11-277P12.6	0	0	0	0
RP11-278A23.1	0.106869	0.118584	0.397537	0.198395
RP11-278A23.2	0	0	0	0.071024
RP11-278A23.4	0.323683	0	0	0.222705
RP11-278C7.1	0.109827	0.901549	0.109225	0.20677
RP11-278C7.2	0	0	0	0
RP11-278C7.3	0.515774	0	0	0.011393
RP11-278C7.4	0	0.132192	0.135606	0
RP11-278C7.5	0.216734	1.60023	0.396346	0.986572
RP11-278J6.4	0	0	0	0
RP11-278J6.5	0	0	0	0
RP11-278L15.2	0	0	0	0
RP11-279F6.2	0	0	0	0
RP11-279L11.1	0	0	0	0
RP11-279N8.1	0	0.85433	0	0
RP11-279O17.1	0.08531	0	0	0
RP11-279O9.4	0.232989	0	0	0
RP11-27G13.1	0	0	0	0
RP11-27G14.4	0	0	0	0
RP11-27G24.1	0	0	0	0
RP11-27G24.3	0	0.717934	0.179402	0
RP11-27I1.4	4.0751	2.73365	2.98409	2.08625
RP11-27K13.3	0.053275	0.024315	0.284695	0.116456
RP11-27M24.1	6.13292	5.32498	3.99265	5.95843
RP11-27M24.2	0	0	0	0
RP11-27M5.1	0	0	0	0
RP11-280G9.1	0.198961	0.120069	0.558018	0.458028
RP11-280H21.1	0	0	0	0
RP11-280O24.3	0	0	0	0
RP11-281J9.1	0	0	0	0
RP11-281J9.2	0	0	0	0
RP11-281O15.4	0	0.113735	0	0
RP11-281O15.7	0.479693	0.383532	0.514444	0.450393
RP11-282I1.1	0.869265	2.05019	1.9639	1.54841
RP11-282I1.2	0	0	0	0
RP11-282K24.3	0.020271	0	0	0
RP11-282O18.3	1.72532	1.95686	2.63433	1.51926
RP11-282O18.7	0.159304	0	0	0
RP11-283G6.3	1.96487	2.47487	0.505303	2.06645
RP11-283G6.4	0	0	0	0
RP11-283G6.5	0.166934	1.47104	0.069956	0.345975
RP11-283G6.6	0	0	0	0
RP11-283I3.1	0	0	0	0
RP11-283I3.2	0	0	0	0
RP11-283I3.4	0	0	0	0
RP11-283I3.6	0.851049	0.963279	0.740851	0.683103
RP11-284B18.3	0	0	0	0
RP11-284F21.10	0.140174	1.16295	0.116023	0.16508
RP11-284F21.7	1.30737	4.15714	1.04446	0.519099
RP11-284H18.1	0	0	0	0.430575
RP11-284H19.1	0	0	0	0
RP11-284J1.1	0	0	0	0
RP11-284M14.1	0	0	0	0.58467
RP11-285A1.1	0	0	0.161452	0
RP11-285A18.2	0	0	0	0
RP11-285E23.2	0.176864	0	0	0
RP11-285E9.5	0	0.072658	0	0
RP11-285E9.6	0.11869	0.15377	0	0
RP11-285F16.1	0.108984	0	0.195101	0
RP11-285F7.2	0.826966	1.9926	1.07456	0.002459
RP11-285G1.14	0.573271	0	0.275945	0.321609
RP11-285G1.15	0	0	0	0
RP11-285G1.2	0	0	0	0
RP11-285G1.9	0	0	0.282883	0
RP11-285J16.1	0.678087	0	0.089181	0.358373
RP11-285M22.3	0.228031	0	0	0.544925
RP11-286E11.1	0.214274	0.094103	0.180799	0.141975
RP11-286E11.2	0.052089	0	0	0.018739
RP11-286H14.4	0.281707	0.454648	0.256381	0.481687
RP11-286H14.8	0	0.080425	0.002659	0.338484
RP11-286H15.1	0	0	0	0.016289
RP11-286N22.14	0.603502	2.39825	0.50855	1.58547
RP11-286N22.16	0	0	0	0
RP11-286N22.6	0	0	0	0.025206
RP11-286N22.8	2.10059	3.76076	1.96307	0.481795
RP11-286N3.1	0	0	0	0
RP11-286N3.2	0	0	0	0
RP11-286O18.1	0.041403	0.017993	0.009675	0.010889
RP11-287D1.3	0.31482	0.344892	0.38321	0.359906
RP11-287D1.4	0	0.867319	0	0.105547
RP11-287J9.1	0	0	0	0
RP11-288C17.1	0.411418	0.497797	0.14901	0.639871
RP11-288C17.3	0	0	0	0.047529
RP11-288C18.1	0.654806	0.630327	0.247725	0.368363
RP11-288E14.2	0.156565	0.321438	0	0.161216
RP11-288H12.3	0.704082	0.668991	0.630688	0.483543
RP11-288I21.1	0.366822	1.39636	1.18693	0.23738
RP11-288K12.1	0	0	0	0
RP11-288L9.4	0	0	0	0
RP11-289A15.1	0	0	0	0
RP11-289F5.1	0.119276	0	0.209578	0
RP11-289H16.1	0	0	0	0
RP11-289I10.2	12.4282	9.51565	16.1139	12.2503
RP11-28A22.2	0	0	0	0
RP11-28B23.1	0	0	0	0
RP11-28G8.1	0	0	0	0
RP11-28H5.2	0.151782	0.213571	0	0
RP11-28O3.1	0	0	0	0
RP11-28O3.2	0	0	0	0
RP11-290C10.1	0	0	0	0
RP11-290D2.3	0.034077	0.103738	0	0
RP11-290D2.5	0	0	0	0
RP11-290D2.6	50.9618	102.547	52.7374	54.0429
RP11-290F24.6	0.113617	0	0.050776	0
RP11-290H9.2	0	0	0	0
RP11-290H9.5	0	0	0	0
RP11-290I21.2	0	0	0	0
RP11-290L1.2	0.010237	0.015965	0.001394	0.007624
RP11-290L1.3	11.759	13.429	9.80115	10.4416
RP11-290L1.4	0.113942	0.000184	0.01322	0.191036
RP11-290L7.3	0	0	0.011927	0.185986
RP11-290L7.5	0	0	0	0
RP11-290M5.4	0.911439	0	0	0.245434
RP11-290O12.1	0	0	0	0
RP11-290O12.2	1.32219	1.59024	1.66066	2.29748
RP11-290P14.2	0.072003	0	0	0
RP11-291I6.2	0	0.014155	0	0.346698
RP11-291L19.1	0	0	0	0
RP11-291L22.9	0.572448	0.403698	0.628926	0.885922
RP11-291O7.1	0	0.256848	0	0
RP11-292B8.2	0.067916	0	0	0
RP11-292D4.1	0	0	0	0
RP11-292D4.2	0	0	0.14607	0
RP11-292I17.1	0.198313	0	0	0
RP11-293A10.3	0	0	0	0
RP11-293A21.1	0	0.107494	0	0
RP11-293A21.2	0	0	0	0
RP11-293B20.2	0	0.489815	0.314798	0.38551
RP11-293B7.1	0	0	0	0
RP11-293E1.1	0	0	0	0
RP11-293E1.2	0	0	0	0
RP11-293G6__B.8	0	0	0	0
RP11-293I14.2	0	0	0	0
RP11-293K19.1	0	0	0	0
RP11-293M10.6	0.530125	0.385179	0.65629	0.674879
RP11-293P20.2	0	0	0	0
RP11-293P20.4	0	0	0	0
RP11-294J22.6	4.05159	3.28714	4.16191	3.18448
RP11-294J22.7	0	0.039463	0	0.0061
RP11-294N21.2	0	0	0	0
RP11-295B17.6	0	0	0	0
RP11-295D4.1	2.13336	1.43014	1.52499	1.58482
RP11-295D4.3	1.71517	1.11054	0.742347	1.36282
RP11-295D4.4	0.143733	0	0.401431	0
RP11-295D4.5	0.237843	0	0	0.375097
RP11-295D4.7	0.904814	0	0.014051	0
RP11-295G20.2	2.20604	2.337	2.85997	4.31571
RP11-295G24.4	0	0	0	0
RP11-295G24.5	0.301716	0.248804	0	0
RP11-295H24.3	0	0	0	0
RP11-295H24.4	0.024773	0.318456	0	0
RP11-295H24.5	0	0	0	0
RP11-295I5.3	0	0.192753	0	0.093452
RP11-295I5.4	0.0077	0.008002	0.195469	0.007885
RP11-295K3.1	0.809079	2.62743	0.453313	0.414895
RP11-295M3.2	0	0	0	0
RP11-295M3.4	0.884896	0.584139	1.49024	0.599308
RP11-295P9.12	0.010559	0	0.032467	0.540357
RP11-295P9.13	0	0	0	0
RP11-295P9.2	0	0	0	0.434574
RP11-295P9.3	4.18201	4.03406	3.21441	4.24573
RP11-295P9.6	0	0	0	0
RP11-296A16.1	0	0.304587	0.45331	0
RP11-296A18.5	0	0.112182	0.128319	0.125464
RP11-296A18.6	0	0	0	0
RP11-296E23.1	0	0	0	0
RP11-296E23.2	0	0	0	0
RP11-296E3.2	0.159371	0	0.166683	0
RP11-296E7.1	0.229012	0.265691	0.19767	0.207781
RP11-296I10.3	4.39988	0.429578	0.102664	4.6219
RP11-296K13.4	0	0	0	0
RP11-296L22.8	0	0	0	0
RP11-296O14.3	0.230206	0.416071	0.35232	0.589031
RP11-296P7.4	0	0.090615	0	0
RP11-297A16.2	0.186068	0.021848	0.292447	0.326087
RP11-297B17.3	0	0	0	0
RP11-297C4.1	0	0	0	0
RP11-297C4.2	0	0	0	0
RP11-297C4.3	0	0	0	0
RP11-297C4.6	0	0	0	0
RP11-297D21.2	0	0	0	0
RP11-297D21.4	1.81296	0.516006	0.364948	0.291036
RP11-297J22.1	0.278352	0.709324	0.829535	0.447149
RP11-297K8.2	0.890245	0.87121	1.14163	0.97452
RP11-297L17.6	0.847841	0.374446	0.612852	0.597922
RP11-297N6.4	0.246351	0	0	0.19769
RP11-297P16.3	0.335745	0	0.192788	0.054809
RP11-297P16.4	2.28859	1.21868	2.28553	2.5486
RP11-298A8.2	0	0	0	0
RP11-298C2.1	0	0	0	0
RP11-298C3.2	1.04534	0.683705	0.855793	1.76407
RP11-298D21.1	0.017289	0	0	0
RP11-298D21.2	0.19096	0	0	0
RP11-298D21.3	0	0	0	0
RP11-298E2.2	0	0	0	0
RP11-298E9.7	0.132637	0.139558	0.064275	1.05587
RP11-298I3.1	1.00861	0.617394	1.41748	1.19717
RP11-298I3.3	0.221031	0.112297	0.194382	0.069249
RP11-298I3.4	2.15424	2.93582	2.51763	1.91675
RP11-298I3.5	0	0	0	0
RP11-298I3.6	0	0.316613	0	0.270004
RP11-298J20.3	0	0	0	0
RP11-298J20.4	2.64527	2.45328	3.75842	1.88704
RP11-298J23.5	0	0	0	0
RP11-298J23.9	0.011322	0.050546	0.010415	0.00468
RP11-298P3.4	0	0	0	0
RP11-299A16.1	0	0	0	0
RP11-299G20.2	0.226537	0.088319	0.163013	0.098898
RP11-299G20.5	0	0	0	0.292286
RP11-299H21.1	0.167879	0.423285	0.166042	0.15894
RP11-299H22.3	0.237038	0.406272	0.114375	0.389785
RP11-299J3.6	0	0	0	0
RP11-299J3.8	6.05871	6.13092	6.74533	8.87005
RP11-299L17.1	0	0	0	0
RP11-299M14.2	0	0	0	0
RP11-299P2.1	0	0	0	0
RP11-299P2.2	0	0	0	0
RP11-29A19.2	0	0	0	0
RP11-29B11.5	0	0	0	0
RP11-29G8.3	2.75002	5.11674	6.11516	2.50645
RP11-29H23.4	0.02438	0	0	0.200498
RP11-29H23.5	0.554991	0.789115	0.296404	0.277003
RP11-29O13.1	0	0	0	0
RP11-2B6.2	1.03005	1.64436	1.24341	0.879437
RP11-2B6.3	0	0	0	0
RP11-2C24.3	4.32218	2.79565	4.74275	4.25608
RP11-2C24.4	0.075403	0.153083	0.336046	0.003393
RP11-2C24.9	2.47197	4.14864	7.1909	3.56252
RP11-2E11.6	0	0	0	0.039304
RP11-2E11.9	0.139187	0	0	0.541872
RP11-2E17.2	0	0.106264	0	0
RP11-2H3.6	0.069386	0.05342	0.232023	0
RP11-2H3.7	0.072565	0.14898	0	0.025903
RP11-2H8.2	0	0.012155	0.00383	0.008493
RP11-2H8.4	0	0	0	0
RP11-2I17.1	0	0	0	0
RP11-2I17.4	0.012054	0	0.015755	0.017465
RP11-2J18.1	0	0	0	0
RP11-2L8.1	0.147011	0	0	0
RP11-2N1.1	0	0.081411	0	0
RP11-2N1.2	7.9801	15.4034	5.57053	5.77793
RP11-2N1.3	0.031788	0.070555	0	0
RP11-300A12.2	0.049771	0	0	0.073213
RP11-300D11.3	0	0.184241	0	0
RP11-300J18.2	0	0.034343	0.087392	0
RP11-300M6.1	0	0	0	0
RP11-301A5.2	0	0	0	0
RP11-301G19.1	11.7964	13.2736	10.9571	12.4619
RP11-301G21.1	0.463343	0	0.158656	0
RP11-301G23.1	0	0	0	0
RP11-301J16.7	0	0	0	0
RP11-301L8.2	0	0	0	0
RP11-301O19.1	0.773029	1.60359	1.3882	1.66717
RP11-302B13.1	0	0.919741	0	0
RP11-302B13.5	0	0	0	0
RP11-302F12.10	0	0.596136	0	0.542066
RP11-302M6.4	0	0	0	0
RP11-303E16.2	8.81843	2.01593	6.05683	6.56891
RP11-303E16.3	0.052043	0	0.07924	0.14714
RP11-303E16.5	0	0	0	0
RP11-303E16.6	0	0	0.267216	0.532307
RP11-303E16.7	0	0	0.182224	0.041716
RP11-303E16.8	0.821362	0.092426	0.214895	0
RP11-303E16.9	0.096402	0.031372	0.269516	0.056814
RP11-303G3.6	0.540538	0	0	0.955893
RP11-304F15.3	0	0.042024	0	0
RP11-304F15.7	0	0	0	0
RP11-304L19.1	0.9086	0.640134	0.616954	0.633046
RP11-304L19.11	1.88564	0.807672	0.875619	1.02581
RP11-304L19.12	0.663081	0.53565	0.065676	1.16544
RP11-304L19.13	0.625794	0.003919	0.016572	0.527277
RP11-304L19.2	0	0.064463	0	0
RP11-304L19.3	0.642692	0.090124	0	0.245181
RP11-304L19.4	0.11987	0.063579	0	0
RP11-304L19.8	1.00172	0.367877	0.225605	1.30888
RP11-304M2.3	0	0	0.166083	0
RP11-304M2.5	7.3815	6.26351	6.58531	2.3195
RP11-305A4.3	0.157241	0.147783	0	0.130789
RP11-305B6.1	0.095688	0.101614	0.084549	0.172599
RP11-305B6.3	0	0	0	0
RP11-305D15.8	0	0	0	0
RP11-305E17.4	0	0	0	0
RP11-305E6.4	0.32179	0.185066	0.127759	0.215151
RP11-305F18.1	0.274495	0	0	0.155343
RP11-305F5.2	0.050829	0.898978	0.08683	0.132484
RP11-305K5.1	0.186943	0	0.284192	0.094625
RP11-305L7.3	0	0.343332	0	0
RP11-305L7.5	0	0	0	0.1489
RP11-305L7.6	0	0	0.175994	0
RP11-305L7.7	0.054928	0.077235	0.042904	0
RP11-305M3.2	1.55029	1.59432	2.28508	2.56171
RP11-305O4.2	0	0	0	0
RP11-305O4.3	0.187473	0	0	0
RP11-305O6.3	0.02118	0.024662	0	0.016601
RP11-305O6.4	0	0	0.464436	0.034308
RP11-306G20.1	0	0	0.164694	0.004454
RP11-306K13.1	0	0	0	0
RP11-306O1.2	0	0	0	0
RP11-306O13.1	0	0	0	0
RP11-307B6.3	0.060749	0.977228	0.323285	0.083575
RP11-307C12.11	2.87521	2.39196	3.21073	2.01579
RP11-307C12.12	2.76557	2.34207	3.12352	3.20166
RP11-307C12.13	0.21223	0	0	0
RP11-307C18.1	0	0.234845	0	0.114865
RP11-307E17.11	0.324537	0.16544	0	0.265978
RP11-307E17.8	0	0.090458	0.039375	0
RP11-307E17.9	0	0	0	0
RP11-307F22.2	0	0	0	0
RP11-307I2.1	0	0	0	0
RP11-307L14.1	0.613741	0.090939	0	0
RP11-307L14.2	0.224766	0	0.148951	1.22605
RP11-307L3.4	0.219251	0	0	0
RP11-307N16.6	0	0	0	0
RP11-307O1.1	0.182138	0	0	0
RP11-307P22.1	0.088416	0.090762	0.181248	0.091043
RP11-307P5.1	0	0	1.61211	0
RP11-307P5.2	0	0	0	0
RP11-308B16.2	0	0	0.512882	0
RP11-308B5.2	0	0	0	0
RP11-308D16.1	0	0	0	0
RP11-308D16.2	4.10049	6.60482	6.96669	5.37974
RP11-308N19.1	0.06417	0.232215	0	0.033372
RP11-309L24.10	0.138333	0	0.032611	0
RP11-309L24.2	1.73846	1.61088	1.81396	2.55115
RP11-309L24.4	0.735474	0.58887	0.698411	0.55185
RP11-309L24.6	12.7544	5.59051	9.76332	8.16855
RP11-30B1.1	0	0	0	0.201733
RP11-30J20.1	0.996857	2.31103	1.22199	1.3956
RP11-30K9.1	0	0	0	0
RP11-30K9.4	0	0	0	0
RP11-30K9.5	0.001191	0.014021	0.042472	0.002138
RP11-30K9.6	0.042273	0.130718	0	0.031169
RP11-30L15.4	0.060541	0	0	0
RP11-30L15.6	0	0	0	0
RP11-30L3.2	0	0	0	0
RP11-30P6.6	1.64671	1.43847	1.78647	1.74175
RP11-310E22.4	0.086811	0.217709	0.584552	0.496169
RP11-310H4.6	0	0	0	0
RP11-310I24.1	0	0	0	0
RP11-310I9.1	0	0	0	0
RP11-310J24.3	0	0	0	0
RP11-310N16.1	0	0.08059	0.09737	0.024733
RP11-310P5.1	0	0	0	0
RP11-311B14.1	0	0	0	0
RP11-311C24.1	0.053362	0.360503	0.711458	0.079856
RP11-311D14.1	0	0	0	0
RP11-312B8.1	0.991884	0.964134	0.542511	0.802617
RP11-312B8.2	0	0	0	0
RP11-312J18.3	0	0	0	0
RP11-312J18.5	1.39235	1.2684	1.28076	1.9172
RP11-312J18.6	0	0	0	0
RP11-312J18.7	0	0	0	0
RP11-313A24.1	0	0	0	0
RP11-313D6.3	0	0.89988	0	0.28904
RP11-313E19.2	0	0	0	0
RP11-313H3.1	0	0	0	0
RP11-313J2.1	0.966466	0.813986	0.88465	1.11216
RP11-313M3.1	2.52093	0.9599	1.25206	1.36856
RP11-313P13.4	0.12724	0.617264	0.966029	0.786119
RP11-313P13.5	0.371836	0.638079	0.325092	0.289014
RP11-313P22.1	0	0	0	0
RP11-314A20.1	0.082557	0.192551	0.134673	0.209009
RP11-314A20.2	0.816111	0	0.360633	0.226336
RP11-314A20.5	0.66565	1.01811	0.788137	0.850839
RP11-314B1.2	0.686604	0.518832	0.269152	0.379839
RP11-314C16.1	0.223482	0	0	0
RP11-314C9.1	0	0	0	0
RP11-314C9.2	0	0	0	0
RP11-314N13.10	0.202384	1.13377	0.409498	0.163532
RP11-314N13.3	0.305948	0.116856	0.080119	0.137536
RP11-314N13.9	0	0.021672	0.0148	0
RP11-315D13.1	0	0	0	0
RP11-315D16.2	0	0.199156	0	0
RP11-315D16.4	0.133222	0.068418	0.088579	0.117241
RP11-315E17.1	0	0	0	0
RP11-315I20.1	0.763533	0.805246	0.40173	1.24396
RP11-315I20.3	0	0.000294	0	0.196989
RP11-315L6.1	0	0	0	0
RP11-315O6.1	0.222929	0.410819	0.093545	0.393022
RP11-315O6.2	0	0	0	0
RP11-316J7.4	0	0	0	0
RP11-316K19.3	0.206472	0.564694	0	0.138194
RP11-316M1.12	24.6418	21.7377	22.9883	24.1178
RP11-316M1.3	0	0	0.020292	0.063196
RP11-316M21.6	0.147277	0.104385	0.112747	0.314635
RP11-316M21.7	0.633587	0	0.263555	0.648142
RP11-316O14.1	0.516508	2.78028	1.78777	1.78313
RP11-317B17.3	0.224406	0	0	0
RP11-317B17.4	0	0.786782	0	0
RP11-317B3.2	0	0	0	0
RP11-317B7.2	0	0	0	0
RP11-317B7.3	0	0	0	0
RP11-317C20.9	0	0.069559	0	0
RP11-317F20.2	0	0	0	0
RP11-317G6.1	0.073791	0.075949	0.142266	0.160351
RP11-317J19.1	0.126743	0.041852	0.603206	0.167927
RP11-317L10.1	0	0	0	0
RP11-317M11.1	0	0	0	0
RP11-317N12.1	3.13414	7.21286	5.25709	4.55725
RP11-317N8.3	0	0	0	0
RP11-317N8.4	0	0	0	0
RP11-317N8.5	0.276757	0.297386	0.155906	0.13221
RP11-318A15.2	0.025811	0.15571	0.221706	0.118783
RP11-318A15.7	0	0	0	0
RP11-318A15.8	0.21398	0.084986	0.378592	1.50695
RP11-318C2.1	0	0	0	0
RP11-318C24.2	0.710255	0	0	0
RP11-318E3.9	1.22376	0.305663	1.40559	1.26917
RP11-318G21.4	0.675243	0.74332	0.264919	0.732728
RP11-318K15.2	0	0	0	0
RP11-318M2.3	0	0	0	0
RP11-319E16.1	0	0	0	0
RP11-319E16.2	0	0.065691	0	0
RP11-319G6.1	1.14465	1.8074	0.963762	0.987912
RP11-319G6.3	0	0	0	0
RP11-319G9.1	0.005274	0	0	0.027155
RP11-319G9.3	0	0.040851	0	0
RP11-319G9.4	0	0	0	0
RP11-319G9.5	0	0.591797	0	0
RP11-31F15.2	0	0	0	0
RP11-31F19.1	0	0	0	0
RP11-31H5.1	0	0	0	0
RP11-31H5.2	0	0	0	0
RP11-31H5.3	0.359455	0	0.682498	0.262568
RP11-31I22.2	0	0	0	0
RP11-31I22.3	0	0	0	0
RP11-31I22.4	0	0	0	0
RP11-31L22.3	0.090097	0.085168	0.141509	0.035374
RP11-320A16.1	0.341227	0	0.074982	0.072233
RP11-320G10.1	0	0	0	0
RP11-320G24.1	4.95227	7.45675	5.0022	5.07233
RP11-320L11.2	1.34026	0.630961	0.388466	0.674871
RP11-320M16.2	0	0	0	0
RP11-320M2.1	0.547987	0.478416	0	0.672886
RP11-320N21.1	0	0.042622	0	0
RP11-320N21.2	0	0	0	0
RP11-320P11.1	0	0	0	0
RP11-320P7.2	0	0	0	0
RP11-321A17.3	0	0	0.316655	0
RP11-321A17.4	0	0	0	0
RP11-321A17.5	0	0	0	0
RP11-321A17.6	0.157002	0	0.801438	0.238915
RP11-321C24.1	0	0	0	0.026239
RP11-321C24.4	0	0	0	0
RP11-321E2.13	0.38298	2.68524	1.22601	0.574109
RP11-321E2.2	0	0	0	0.189125
RP11-321E2.7	0	0.03708	0.034513	0.185342
RP11-321E2.8	0.071631	0.066618	0.21712	0.098975
RP11-321E2.9	0.083875	0	0.14119	0.033412
RP11-321F6.2	0	0	0.126217	0
RP11-321N4.5	0.492338	0.275547	0.391508	0.116139
RP11-322D14.1	0	0	0	0
RP11-322D14.2	0	0	0	0
RP11-322E11.3	0	0.213004	0	0.299128
RP11-322E11.5	0	0	0	0.102451
RP11-322E11.6	0	0	0	0
RP11-322L17.1	0	0	0	0
RP11-322N21.2	0	0	0	0
RP11-323C15.2	0.164484	0	0	0
RP11-323F24.3	0	0.000888	0.093011	0
RP11-323F24.4	0	0	0	0
RP11-323J4.1	0	0.114161	0.317561	0
RP11-323N12.5	32.5283	47.7059	25.6593	31.286
RP11-323P17.2	0	1.28097	0.2119	0
RP11-324E6.10	0.37432	0	0.332876	0.05723
RP11-324E6.8	0	0	0	0
RP11-324F21.1	0	0	0	0
RP11-324I22.3	0.15006	0.167436	0.105881	0
RP11-324I22.4	1.11346	2.07465	1.6891	2.33107
RP11-324L17.1	0.077963	0.109928	0	0.011996
RP11-324O2.3	0.522409	0.700515	0.257522	0.151658
RP11-325D15.2	0	0	0	0
RP11-325D8.1	0	0	0	0
RP11-325E14.5	0	0.155728	0	0.121979
RP11-325E5.1	0	0.295931	0	0
RP11-325E5.4	0	0	0	0
RP11-325F22.2	0	0	0.227837	0
RP11-325K4.2	0.093284	1.28207	0.327471	0.502457
RP11-325K4.3	0.13577	1.45995	1.12441	1.12134
RP11-325L12.3	0	0.021008	0	0
RP11-325L12.5	0	0	0	0.012737
RP11-325L7.1	0.091176	0.057836	0.052244	0.073572
RP11-325L7.2	0	0	0	0
RP11-325N19.3	0.058302	0.098246	0	0
RP11-325O24.2	0	0	0	0
RP11-325O24.5	0.215432	0	0	0
RP11-325P15.1	0.032818	0.033688	0.033637	0.033792
RP11-325P15.2	0.041682	0.090095	0.090559	0
RP11-326A19.3	0	0	0	0
RP11-326A19.5	4.24137	4.93562	3.5269	4.36204
RP11-326C3.10	0	0	0	0
RP11-326C3.11	0.144997	2.47169	0	0.228822
RP11-326C3.12	0	0	0	0
RP11-326C3.13	0.088608	0	0	0
RP11-326C3.14	0	0	0	0
RP11-326C3.16	0.392661	0.314692	0.290938	0.492985
RP11-326C3.2	0	0.141839	0	0.54694
RP11-326C3.7	1.14951	2.21884	1.79827	0.776987
RP11-326G21.1	0.193421	0	0	0
RP11-326I11.3	0.920077	0.88906	0.937527	0.604531
RP11-326I11.5	0	0	0	0
RP11-326K13.4	0.837582	0.828057	0.495226	0.435705
RP11-326K13.5	0	0	0	0
RP11-326L17.1	0	0	0	0
RP11-326L2.1	0	0	0	0
RP11-327E2.5	0.499085	0.530567	0.105076	0.440897
RP11-327F22.1	0	0	0	0
RP11-327F22.4	0.002277	0.016306	0.001576	0.01058
RP11-327I22.3	0.252437	0.355899	0	0.245129
RP11-327I22.5	5.18548	5.17271	5.08962	4.24347
RP11-327J17.1	0	0	0	0
RP11-327J17.2	0	0	0	0
RP11-327J17.7	0	0	0.025626	0
RP11-327J17.8	0	0	0	0
RP11-327J17.9	0	0.405959	0	0.114326
RP11-327O17.2	0	0	0	0
RP11-327P2.5	0.485536	0.809746	0.760048	0.716802
RP11-328C8.2	0	0.070928	0.12526	0
RP11-328C8.4	3.15153	0.836621	3.28279	0.862629
RP11-328C8.5	0.106757	0	0	0
RP11-328J14.2	0.261407	0	0	0
RP11-328K2.1	0	0	0	0
RP11-328K22.1	0	0	0	0
RP11-328L11.1	0	0	0	0
RP11-328P23.4	0.173	0	0	0.822328
RP11-329A14.1	0.322842	0.439982	0.71735	0.444626
RP11-329B9.4	0	0	0	0
RP11-329E24.6	0	0.459451	0	0.509887
RP11-329J18.3	0	0	0	0
RP11-329J18.4	0	0.295216	0	0.262074
RP11-329J18.5	0	0	0.235178	0
RP11-32B5.1	0.11147	0.131808	0	0
RP11-32B5.7	0.143187	0.715236	0.048978	0.218994
RP11-32B5.8	0.126141	0.283697	0	0
RP11-32P22.1	0	0	0	0
RP11-330C7.3	0	0	0	0
RP11-330C7.4	0	0	0	0
RP11-330H6.5	0	0	0	0
RP11-330L19.1	0.157015	0.616786	0.627648	0.303958
RP11-330L19.2	0	0	0	0
RP11-330M19.1	0.145146	0	0	0.074937
RP11-330M2.3	0	0	0	0
RP11-330M2.4	0	0	0	0
RP11-330O11.3	0	0	0.055048	0
RP11-331D5.2	0.059257	0	0	0
RP11-331F4.4	0.280637	0.482041	0	0.132063
RP11-331F4.5	0.242702	0.595154	0.200947	0.388047
RP11-331F9.3	0	0	0	0
RP11-331F9.4	0	0	0	0.286352
RP11-331H13.1	0	0	0	0
RP11-331H2.4	0	0	0	0
RP11-331K21.1	0	0	0	0.690037
RP11-332E19.1	0	0	0	0
RP11-332E19.2	0	0	0	0
RP11-332H14.1	0.0736	0.081291	0.162335	0
RP11-332H14.2	0.429459	0.777219	0.962108	0.853989
RP11-332H17.1	0.015621	0.001044	0.006277	0
RP11-332H18.3	0	0	0	0
RP11-332H18.5	5e-06	0.000249	0.000551	0.000881
RP11-332H18.7	0	0	0	0
RP11-332J15.3	0.136298	0	0	0
RP11-332J15.4	0.106387	0.400897	0.332651	0.209389
RP11-332K15.1	0	0	0	0
RP11-332M2.1	2.67643	2.13475	3.39069	2.74975
RP11-332O19.2	0	0	0	0
RP11-333B11.1	0	0	0	0
RP11-333E1.1	1.20158	0.33047	0.307916	0.778409
RP11-333E1.2	0	0	0.125956	0
RP11-333E13.2	0	0	0.175425	0.27388
RP11-333E13.4	0	0.066248	0.094059	0.461866
RP11-333J10.2	0	0	0	0
RP11-333J10.3	0	0	0	0
RP11-334A14.2	1.2512	1.9257	1.73368	3.03963
RP11-334A14.8	0.181067	0	0	0
RP11-334C17.3	0.364546	0.893069	0.656931	0.356161
RP11-334C17.5	0.098645	0.148862	0.20718	0.085114
RP11-334C17.6	0.156723	0	0	0.477595
RP11-334E15.1	0	0	0	0
RP11-334E6.10	10.3869	3.30036	11.0862	6.58784
RP11-334E6.12	0	0	0	0.179152
RP11-334E6.2	0	0	0	0
RP11-334E6.3	0.480815	0.365456	0.129027	0.180496
RP11-334E6.4	0.089351	0	0	0
RP11-334G22.1	0.642333	0.148248	0	0
RP11-334J6.6	0.460593	0	0.271216	0.017733
RP11-334J6.7	10.3342	12.3084	9.65604	9.61246
RP11-334L9.1	0.111141	0.177049	0.054672	0.112912
RP11-334N17.1	0	0	0	0
RP11-335G20.7	0.076878	0.049354	0	0
RP11-335I12.2	0	0	0.037123	0
RP11-335K5.2	0	0	0	0
RP11-335K5.3	0.283658	0.19923	0	0
RP11-335O13.7	0.021683	0.257302	0.098479	0.011395
RP11-335O13.8	0	0	0	0
RP11-335O4.3	0.529705	1.02738	0.568153	1.08398
RP11-336A10.2	0.722908	0.329215	0.657483	1.1797
RP11-336K24.12	0.312261	0.27131	0.101435	0
RP11-336K24.5	0	0	0	0
RP11-337A23.5	0	0	0	0
RP11-337C18.10	0	0	0	0
RP11-337C18.4	0	0	0	0
RP11-337C18.8	2.47597	1.21679	1.86709	2.41019
RP11-337L12.1	0.07394	0	0	0
RP11-337N6.1	0.145969	0	0	0
RP11-337N6.2	0	0.30151	0	0
RP11-337N6.3	0.089505	0.758747	0.083355	0.398386
RP11-338E21.2	0	0	0	0
RP11-338E21.3	0	0	0	0
RP11-338I21.1	0.162626	0.356672	0.531896	0.68094
RP11-338K13.1	0.205792	0.561719	0	0
RP11-338K17.10	0.890189	0.69793	0.917734	0.865234
RP11-338K17.5	0.103785	0.079113	0.085838	0
RP11-338K17.6	0.96536	0.862927	0.210552	1.49142
RP11-338K17.8	0.380188	1.07253	0.707264	0.436872
RP11-338L22.2	0	0	0	0
RP11-338L22.3	0	0	0	0
RP11-338N10.1	0	0	0	0
RP11-338N10.2	0.249242	0	0	0
RP11-338N10.3	0.075038	0.277304	0.082505	0
RP11-338O1.2	0	0	0	0
RP11-339B21.10	0.354479	0.23497	0.595201	0
RP11-339B21.11	0.0009	0.001145	4.6e-05	0.099251
RP11-339B21.13	0.190085	0.311943	0	0.066116
RP11-339B9.1	0.083314	0.064052	0	0.045815
RP11-339F13.2	0	0	0	0
RP11-33A14.1	0	0	0	0
RP11-33A14.3	0	0	0	0
RP11-33B1.1	9.15368	15.5357	10.2741	9.25525
RP11-33B1.3	0.200256	0.003263	0.013684	0.092956
RP11-33B1.4	0.2131	0.181276	0.456116	0.035829
RP11-33E12.2	0.031824	0.420111	0.300088	0.17455
RP11-33I11.2	0	0	0	0
RP11-33N14.3	0.039257	0.197279	0.076785	0.195597
RP11-33N14.5	0.499383	0	0.287477	0
RP11-33N16.2	0	0	0	0
RP11-33N16.3	0	0	0	0
RP11-33O4.1	0.56319	0.029521	1.27896	1.61802
RP11-33O4.2	0.120309	0.168825	0	0.136197
RP11-340C20.3	0	0	0	0
RP11-340F16.1	0	0	0	0
RP11-340F16.2	0.12007	0	0.090805	0.085108
RP11-340I6.6	0.358634	0.355464	0.564735	0.286579
RP11-340I6.7	0	0	0.152456	0
RP11-341D18.5	0.124213	0.240345	0.038958	0.174555
RP11-341G23.2	0	0	0	0
RP11-341G23.3	0	0	0	0
RP11-341G23.4	1.39781	1.05812	0.87379	1.14038
RP11-341N2.1	0.132614	0	0	0
RP11-342A23.2	0	0	0	0
RP11-342D11.2	2.40951	3.8391	4.04736	4.88428
RP11-342D11.3	0.954904	0.378682	0	0
RP11-342F17.1	0	0	0	0
RP11-342H21.2	0	0	0	0
RP11-342I1.2	0.155194	0.293399	0.081302	0.700477
RP11-342K2.1	0	0	0.06257	0.029171
RP11-342K6.1	3.91154	2.47738	2.10493	3.73186
RP11-342K6.2	1.67723	1.69856	1.57912	1.66347
RP11-342K6.3	0	0	0	0
RP11-342L8.2	0.235241	0	0	0
RP11-342M1.3	1.46908	1.12016	1.51978	2.39009
RP11-342M21.2	0	0	0	0
RP11-342M3.5	0.343379	0.186887	0.117458	0.135919
RP11-343B5.1	0	0	0	0
RP11-343C2.10	0	0	0	0
RP11-343C2.11	0.07797	1.03148	0.436598	0.260833
RP11-343C2.12	0.464321	0	0.202804	0
RP11-343C2.7	0	0	0	0
RP11-343C2.9	0	0.008354	0	0.024726
RP11-343H19.1	0	0	0	0.276349
RP11-343H19.2	0	0	0	0
RP11-343H5.4	0.126192	0.124359	0.258686	0.259016
RP11-343H5.6	0	0.572737	0.328231	0.006845
RP11-343K8.3	0	0	0	0
RP11-343L5.2	0.119209	0.07154	0.057333	0.300266
RP11-343N15.2	0	0	0	0
RP11-344A16.2	0	0	0	0
RP11-344B2.2	0	0	0	0.193185
RP11-344B2.3	0	0	0	0
RP11-344B23.2	0	0	0	0
RP11-344B5.2	0.181825	0	0.26898	0
RP11-344E13.1	0	0.312954	0	0
RP11-344E13.4	0.993793	0.318612	0.471883	0.686493
RP11-344N10.2	0	0	0	0
RP11-344N10.4	0	0	0	0
RP11-344N10.5	0.055036	0.101294	0	0
RP11-344N17.12	0	0	0	0
RP11-344N17.2	1.01188	1.18414	0.622283	1.8807
RP11-344N17.3	0.796143	0.443302	1.65891	2.05115
RP11-344N17.6	0	0	0	0
RP11-345I18.1	0	0	0	0
RP11-345I18.4	0	0	0	0
RP11-345J18.2	0.385374	0.715316	0.300719	0.369627
RP11-345J4.3	0	0	0	0
RP11-345J4.4	0	0	0	0
RP11-345J4.5	5.42889	4.52167	6.19787	7.03121
RP11-345J4.6	0	0	0	0
RP11-345K9.2	1.0681	3.02325	1.03733	1.3086
RP11-345N11.1	0	0	0	0
RP11-345P4.10	1.48045	0.926402	0.809229	1.29476
RP11-345P4.6	0.265785	0.599477	0.653951	0.539507
RP11-345P4.7	0.849395	1.44664	0.85853	1.17698
RP11-345P4.9	1.29543	1.41682	1.73008	1.44341
RP11-346C16.1	0	0	0	0
RP11-346C16.2	0	0	0	0
RP11-346C20.3	0.406285	0.106898	0	0.091388
RP11-346C20.4	0	0	0	0.184271
RP11-346I3.2	0	0	0	0
RP11-346K17.3	0	0	0	0
RP11-347C12.1	0.229299	0.339067	0.229502	0.282721
RP11-347C12.10	2.31953	1.65195	1.22173	1.27942
RP11-347C12.11	0.545493	1.14991	0.280554	0.434653
RP11-347C12.12	0.214026	0	0	0
RP11-347C12.3	0.098546	0.150772	0	0
RP11-347C12.4	0	0.109486	0	0
RP11-347C18.1	0.09009	0	0	0.185532
RP11-347C18.3	0.110464	0.313287	1.28178	0.559736
RP11-347C18.4	0	0	0	0
RP11-347C18.5	0.119148	0.601727	0.249944	0.50298
RP11-347H15.2	0.049094	0	0	0
RP11-347H15.3	0	0	0	0
RP11-347H15.5	0.303563	2.48982	1.38354	0
RP11-347I19.7	1.83434	1.81552	1.99358	1.4134
RP11-347I19.8	1.2866	1.19113	1.32279	0.801608
RP11-347N5.3	0	0	0	0
RP11-347P5.1	0	0.053601	0	0
RP11-348H3.4	0	0	0	0
RP11-348H3.5	0.903101	0	0	0
RP11-348N5.7	0.093444	0.293891	0.033963	0.136254
RP11-348N5.9	0	0.258321	0.099197	0.184695
RP11-348P10.2	0.237442	0.648507	0.386561	0.768824
RP11-349A22.2	0	0	0	0
RP11-349A22.3	0	0	0	0
RP11-349A8.3	0	0	0	0
RP11-349F21.1	0	0	0	0
RP11-349F21.2	0	0	0	0
RP11-349F21.3	0	0	0	0
RP11-349F21.4	0	0	0	0
RP11-349F21.5	0	0	0	0
RP11-349G13.1	0	0.163677	0	0
RP11-349G13.3	0	0	0	0
RP11-349H17.2	0	0	0	0
RP11-349I1.2	0	0	0	0
RP11-349P19.1	0	0	0	0
RP11-34A14.3	0	0	0	0
RP11-34D15.2	0	0	0	0
RP11-34E5.4	0	0	0	0
RP11-34F13.2	0	0	0	0
RP11-34F13.3	0	0	0	0
RP11-34F20.7	0.266466	0.19629	0.063451	0.286989
RP11-34P1.2	0.78653	0.604143	0.299369	0
RP11-34P1.4	0	0	0	0
RP11-34P13.13	0.342391	1.09459	0.819408	0.312821
RP11-34P13.15	0.549068	1.20255	0.965322	1.14914
RP11-34P13.16	1.49174	4.17391	2.4979	0.974724
RP11-34P13.3	0	0	0.153124	0
RP11-34P13.7	0	0.2006	0	0
RP11-34P13.8	0	0	0	0
RP11-34P13.9	0	0	0	0
RP11-350E12.4	0	0	0	0
RP11-350E12.5	1.71667	3.16799	2.20428	1.23712
RP11-350G24.1	0	0	0.179647	0
RP11-350G24.2	0	0	0	0
RP11-350G8.4	0	0	0	0
RP11-350G8.5	0	0	0.060811	0
RP11-350G8.9	0	0.061119	0	0
RP11-350J20.12	1.8842	3.88252	3.08707	2.16853
RP11-350J20.5	0	0	0.11853	0.228061
RP11-350J20.9	0	0	0.193548	0
RP11-350N15.3	0	0	0	0.611896
RP11-350N15.4	0.520986	1.90228	1.61775	2.05698
RP11-350N15.5	1.31245	0.584749	0.866776	0.67538
RP11-350N15.6	8.58464	3.27834	6.82983	7.41843
RP11-350O14.18	0	0	0	0
RP11-351A11.1	0.103381	0	0.259909	0
RP11-351C21.2	1.48378	0.857409	0.434886	0.183686
RP11-351D16.3	0.282549	0.785002	0.624425	0.439392
RP11-351I21.11	0.633656	0.362337	0.199597	0.393767
RP11-351I24.1	0	0	0.372905	0.106971
RP11-351I24.3	9.74963	8.17454	7.25738	7.25308
RP11-351J23.1	0.064393	0.214829	0.126014	0.041515
RP11-351J23.2	0.010604	0.035438	0	0
RP11-351M16.4	0	0	0	0
RP11-351M8.1	0	0	0.163861	0
RP11-351M8.2	0	0.170524	0	0
RP11-351N4.4	0	0	0	0
RP11-351O1.3	0	0	0	0
RP11-351O1.4	0	0	0	0
RP11-352G18.2	0.839574	0	0.507898	0.684178
RP11-352M15.2	0.653038	0.556375	0.459364	0.471281
RP11-353H3.1	0	0	0	0
RP11-353J17.3	0	0	0	0
RP11-353K11.1	0.131666	0	0.403959	0.348885
RP11-353M9.1	0	0	0	0
RP11-353N14.1	0	0	0	0
RP11-353N14.4	0	0	0	0
RP11-353N14.5	0.020733	0.024192	0	0
RP11-353N14.7	0	0.104893	0.027954	0.020695
RP11-353N4.5	0	0.096211	0	0
RP11-353N4.6	0.475922	0.897623	0.197961	0.549639
RP11-354B3.1	0	0	0	0
RP11-354E23.3	0	0	0	0
RP11-354E23.4	0	0	0	0
RP11-354E23.5	0	0	0	0.408574
RP11-354K1.1	0.351266	0.66806	0.179553	0.241134
RP11-354K1.2	0	0	0	0
RP11-354M1.2	0	0	0	0
RP11-354M20.3	0.268684	0.654664	0.074764	0.03616
RP11-354P11.2	0	0	0	0
RP11-354P11.3	0	0	0	0
RP11-354P11.8	0	0	0	0.464704
RP11-355B11.2	0.882598	2.00369	0.636701	0.442503
RP11-355E10.1	0	0	0	0
RP11-355F16.1	0.029879	0	0.025087	0.029567
RP11-355I22.2	0.034883	0.020021	0	0.114307
RP11-355I22.5	0	0.002184	0	0.02658
RP11-355N15.1	0	0	0	0
RP11-355N15.2	0	0	0	0
RP11-355N15.3	0	0	0	0
RP11-355O1.11	0.243094	0.710451	0.470185	0.691856
RP11-355O1.7	0	0	0	0
RP11-356B19.11	0.887487	0.903886	0.576108	0
RP11-356C4.3	0	0	0	0
RP11-356C4.5	0.724841	1.47989	1.16448	1.18707
RP11-356C4.6	0	0	0	0
RP11-356I18.1	0	0	0	0
RP11-356I2.4	0.100503	0	0	0.078509
RP11-356J5.12	4.523	5.05603	4.90781	5.34343
RP11-356J5.13	0	0	0	0.062295
RP11-356J5.4	0	0	0	0
RP11-356K23.1	0	0	0	0
RP11-356K23.2	0	0	0	0
RP11-356M20.1	0	0	0	0
RP11-356M20.2	0.067372	0.103501	0	0
RP11-356M20.3	0	0	0	0
RP11-356O9.1	0	0	0	0
RP11-356O9.2	0.147517	0	0	0
RP11-357D18.1	0.419582	0.196523	0.145533	0.163181
RP11-357G3.1	0	0.070887	0	0
RP11-357G3.2	0	0.356942	0	0.406154
RP11-357H14.16	0.030749	0.000298	0	0
RP11-357H14.17	5.5439	6.17094	6.00239	5.10039
RP11-357K9.2	0.002218	0.050955	0.054993	0
RP11-357N13.1	0	0	0	0
RP11-357N13.2	0	0	0	0.152272
RP11-357N13.3	0.117208	0	0	0
RP11-357N13.6	0	0	0	0
RP11-357P18.2	0	0	0.306659	0
RP11-358B23.1	0.110571	0.169835	0	0
RP11-358B23.5	0	0	0	0
RP11-358B23.6	0	0	0	0.06847
RP11-358B23.7	0	0.193134	0	0
RP11-358D14.2	0	0	0	0
RP11-358D14.3	0	0	0	0
RP11-358D17.1	0	0	0	0
RP11-358D17.2	0	0	0	0
RP11-358H12.1	0	0	0	0
RP11-358L22.2	0	0	0	0
RP11-358L22.3	0.224915	0.307729	0.343226	0.325543
RP11-358M14.2	0	0	0	0
RP11-359B12.2	1.28701	1.34542	1.28061	1.08938
RP11-359B20.1	0	0	0	0
RP11-359D14.2	0	0.17181	0	0
RP11-359D14.3	0	0	0	0
RP11-359E10.1	2.25782	1.55453	2.57594	2.21944
RP11-359E3.4	0.102409	0.274527	0.359508	0.230388
RP11-359E7.3	0	0.006059	0.383122	0.134132
RP11-359H18.2	0	0	0	0
RP11-359J14.2	0.314423	0.256387	0.390065	0.490981
RP11-359K18.4	0.499887	1.10035	1.84097	2.04409
RP11-359M6.1	0	0	0	0
RP11-359M6.2	0	0	0.178234	0.390533
RP11-359P18.6	0	0	0.236508	0
RP11-359P5.1	0.252317	0.540237	0.180378	0.187815
RP11-35G22.1	0	0	0	0
RP11-35G9.3	2.21591	2.10497	2.51468	2.36408
RP11-35G9.5	0.560531	1.00984	0.522155	0.384686
RP11-35J10.4	0	0	0	0
RP11-35J10.5	0	0.115465	0	0.019781
RP11-35J10.6	0	0	0	0
RP11-35J10.7	0	0.281987	0.276311	0
RP11-35J23.1	0	0	0	0
RP11-35O15.1	0.20177	0.434397	0.707615	0
RP11-35O15.2	0	0.273734	0.290399	0
RP11-35P15.1	0	0	0.033762	0
RP11-360D2.2	0	0	0	0
RP11-360F5.1	0.580237	1.37615	0.305918	0.4076
RP11-360F5.3	0.549216	0.221077	1.06513	0.572126
RP11-360I2.1	0	0	0	0
RP11-360L9.4	0	0.236723	0.212965	0.131267
RP11-360L9.7	4.02578	2.6146	2.69321	15.1047
RP11-360L9.8	8.49783	9.66605	8.04425	9.13699
RP11-360N9.2	0	0	0.08799	0
RP11-360N9.3	0	0	0	0
RP11-360O19.1	0	0	0	0.063962
RP11-360O19.4	0	0.039803	0	0
RP11-360O19.5	0	0	0	0
RP11-361D15.2	0.234477	0.541428	0.331337	0.499501
RP11-361H10.3	0	0.545089	0	0
RP11-361H10.5	0.044666	0	0.014912	0
RP11-361I14.2	0	0	0	0
RP11-361L15.3	0.564153	0.601068	0.875503	0.474282
RP11-361L15.4	0	0	0	0
RP11-361L15.5	0	0	0	0
RP11-361M10.3	0	0	0.139466	0
RP11-362A9.3	0.028652	0.026911	0	0.042502
RP11-362J17.1	0.725328	0.058242	0	0
RP11-362K14.5	1.03187	0.369925	0.484585	0.353173
RP11-362K14.6	0.043862	0.409865	0.089466	0
RP11-362K14.7	0	0	0	0
RP11-362L22.1	0	0	0	0
RP11-363E6.3	0.471009	0	0	0.215505
RP11-363E7.4	0.243221	0.653301	0.456024	0.335201
RP11-363G15.2	0	0	0	0
RP11-363H12.1	0	0	0	0
RP11-363J17.1	0.123228	0.07082	0.003776	0.041506
RP11-363J20.1	0.180557	0.008744	0	0.038096
RP11-363J20.2	0.075757	0.024691	0.181745	0.084521
RP11-363L24.3	0.023459	0.005391	0.129052	0.010681
RP11-363N22.3	0.167141	0.129183	0.239551	0.502866
RP11-364B6.2	0.048997	0.122948	0	0.167657
RP11-364C11.2	0	0	0	0
RP11-364C11.3	0	0	0	0
RP11-364L4.1	0.064818	0	0.524401	0.066743
RP11-364P2.2	0	0	0	0
RP11-365D23.2	0	0	0	0
RP11-365D23.4	4.52589	4.88983	6.00769	4.22979
RP11-365D9.1	0	0	0	0
RP11-365F18.3	0.114837	0	0.078256	0
RP11-365N19.2	0	0.170065	0.514593	0
RP11-365O16.1	0.728552	0.404697	1.0797	1.07171
RP11-365O16.5	0	0	0	0
RP11-365O16.6	0.041027	0.02084	0.050992	0.023131
RP11-365P13.6	0.708314	0	0.37337	1.09195
RP11-366F6.2	0	0	0	0
RP11-366H4.1	1.15363	2.24364	0.400394	0.231596
RP11-366H4.3	0	0	0.232894	0
RP11-366I13.3	0	0	0	0
RP11-366L20.2	0.065756	0.597572	0.167602	0.343412
RP11-366L20.3	0	0.059303	0	0
RP11-366L5.1	0	0	0.092241	0.05322
RP11-366M4.11	0	0	0	0
RP11-367B6.2	0.125902	0.129242	0	0
RP11-367E12.4	0.279495	0.709625	0.683716	0.885459
RP11-367F23.2	0.313356	0.304781	0	0.298733
RP11-367G6.3	0	0	0	0
RP11-367J11.2	7.12671	6.72734	8.51426	7.78643
RP11-367J11.3	0.071374	0.122827	0	0.294453
RP11-367J7.3	0	0	0	0
RP11-367N14.2	1.042	0.646869	1.72124	0.921974
RP11-367N14.3	0.086185	0	0	0
RP11-368I7.4	0.420761	0	0	0.480187
RP11-368I7.6	0.116591	0.29103	0	0
RP11-368J22.2	0	0	0	0
RP11-368M16.5	0	0	0	0
RP11-368M16.6	0	0.122034	0	0
RP11-368M16.8	0	0	0	0
RP11-368M16.9	0	0	0	0
RP11-368N21.5	0.352712	0.361327	0.225578	0.691399
RP11-368P15.3	0	0	0	0
RP11-369F10.2	0	0	0	0
RP11-369G6.2	0	0	0.06209	0.062795
RP11-369J21.12	4.98115	4.1467	2.43712	1.84185
RP11-369J21.13	0.024365	0	0	0.000724
RP11-369K16.1	0	0	0	0
RP11-36B15.1	0	0	0.399939	0.301342
RP11-36C20.1	0.587822	0.61174	0.66423	0.251655
RP11-36I17.2	0.242851	0	0	0.052152
RP11-36N20.1	0	0	0	0
RP11-370A5.1	0	0	0	0
RP11-370A5.2	0	0	0	0
RP11-370B11.3	0	0.9177	0	0.629357
RP11-370I10.11	0	0	0	0
RP11-370I10.12	0.029982	0.106181	0	0.090559
RP11-370I10.6	0.163989	0	0	0
RP11-370K11.1	0	0	0	0
RP11-371A19.2	0.187443	0.469757	0	0.166084
RP11-371A22.1	30.679	41.685	31.0714	28.9944
RP11-371E8.4	0.125905	0	0.068157	0
RP11-371F15.3	0	0	0	0
RP11-371I20.2	0.074201	0.048844	0	0.190862
RP11-372B4.3	0.071896	0	0.774579	0.482855
RP11-372E1.7	0	0	0	0
RP11-372K14.2	0	0.227791	0.192555	0.194457
RP11-373D23.2	0	0.682187	0.53735	0.416915
RP11-373D23.3	0.092597	0.281782	0.123333	0.28943
RP11-373E16.1	0	0	0	0
RP11-373E16.3	0	0	0	0
RP11-373E16.4	0	1.32656	2.00598	1.0169
RP11-373L24.1	0.037738	0.124819	0.025984	0.060625
RP11-373N22.3	0	0	0	0
RP11-374F3.5	0	0	0	0
RP11-374M1.11	0	0	0	0
RP11-374M1.2	0.096053	0.174563	0	0
RP11-374M1.7	0	0	0.567522	0
RP11-374P20.4	0.168684	0.103046	0.038009	0.071929
RP11-375A5.1	0	0	0	0
RP11-375H19.2	0	0.044067	0	0
RP11-375I20.6	0.111754	0.303994	0.207598	0.220509
RP11-375N15.2	0.695497	0.443901	0.754718	0.69736
RP11-375N9.2	0	0	0	0
RP11-376O6.2	0.045958	0	0.10859	0
RP11-376P6.3	0	0	0.026201	0
RP11-377D9.1	0	0	0	0
RP11-377D9.3	0.007738	0	0	0
RP11-377K22.2	0	0	0	0
RP11-378A13.1	0.47829	0.287028	0.408738	0.440482
RP11-378A13.2	0.821259	1.22553	1.19711	2.03765
RP11-378E13.3	0.268622	0.103787	0	0
RP11-378E13.4	0	0	0	0
RP11-378G13.2	0	0	0	0
RP11-378J18.6	0	0	0.097328	0.505749
RP11-378J18.8	0.266462	0.34862	0.247398	0.308951
RP11-378J18.9	1.11621	0.527145	0.433907	1.3298
RP11-379B18.5	4.10113	11.2182	5.02361	4.48557
RP11-379C10.4	0	0	0	0
RP11-379F4.1	0	0	0	0
RP11-379F4.4	0.221797	0.091507	0.301266	0.449633
RP11-379F4.7	0.005051	0.285208	0	0.832265
RP11-379F4.8	0	0.475512	0	0.584061
RP11-379F4.9	0.400178	0.126205	0	0.156779
RP11-379H18.1	2.87814	3.6423	2.10137	2.56809
RP11-379H8.1	0	0.122574	0	0
RP11-379J5.5	0	0	0	0
RP11-379K17.12	0.954371	0.737304	1.16011	0.83925
RP11-379K17.4	0	0	0	0
RP11-379K17.5	0.064981	0.066705	0	0
RP11-379K17.9	0	0	0.142387	0
RP11-379K22.2	0	0	0	0
RP11-379K22.3	0.090698	0	0.201251	0
RP11-37B2.1	2.02004	1.45948	1.74714	0.903092
RP11-37C7.1	0	0	0	0
RP11-37C7.2	0.087375	0.131901	0	0.027123
RP11-37C7.3	0.320765	0.154387	0.096559	0.056841
RP11-37J13.1	0.109407	0.180972	0.036445	0
RP11-37O16.8	0	0	0	0
RP11-380F14.2	0	0	0	0.044493
RP11-380G5.2	0	0.31324	0	0
RP11-380G5.3	0.043184	0.37966	0.551845	0.215161
RP11-380I10.4	0	0	0	0
RP11-380J14.1	0.358029	0.776446	0.282753	0.432197
RP11-380J14.4	0.067227	0.010498	0.119451	0.094137
RP11-380L11.4	0.112265	0.905139	0.076112	0.221566
RP11-380M21.1	0	0	0	0
RP11-380M21.3	0	0	0	0
RP11-380M21.4	0	0	0	0
RP11-380N8.7	0.147609	0.096592	0.319848	0.132885
RP11-380O24.1	1.18017	0.127742	0.949589	1.04115
RP11-380P13.1	0	0	0	0
RP11-381E24.1	2.00602	0.755226	1.04309	1.33163
RP11-381E24.4	0.289822	0.118447	0.759446	0.33091
RP11-381K20.2	3.27375	3.12399	3.02717	1.80241
RP11-381O6.1	0.18451	0	0	0.204648
RP11-381P6.1	0	0.111399	0	0.181206
RP11-382A18.3	0	0	0	0
RP11-382A20.1	0	0	0	0
RP11-382A20.2	0	0	0	0
RP11-382A20.3	4.39867	4.18318	5.79117	4.69373
RP11-382A20.4	0	0	0	0
RP11-382A20.5	0	0	0	0
RP11-382A20.6	0	0	0.027685	0
RP11-382A20.7	0.107293	0.231825	0	0
RP11-382B18.1	0.131158	0.085159	0.078664	0.032737
RP11-382B18.3	0	0	0	0
RP11-382D12.2	0.48366	0.246282	0.287087	0.624111
RP11-382D8.3	0	0.316921	0.050312	0
RP11-382J24.2	0	0	0	0
RP11-382N13.1	0	0	0	0
RP11-382N13.3	0	0	0	0
RP11-382N13.4	0	0	0	0
RP11-383B4.4	0.058213	0	0	0
RP11-383C5.3	0	0.020306	0	0
RP11-383C5.5	0.178495	0.10595	0.285006	0
RP11-383C5.8	0	0	0	0
RP11-383D22.1	0	0	0	0
RP11-383F6.1	0	0	0	0
RP11-383G10.3	0	0	0.101459	0
RP11-383G10.5	0	0	0	0
RP11-383G6.3	0	0.14371	0	0.182891
RP11-383G6.4	0.37013	0.210682	0.355328	0.167211
RP11-383I23.2	0.048245	0.033165	0.132013	0.031928
RP11-383J24.1	1.99594	1.38351	0.996554	1.18702
RP11-384A12.1	0	0	0	0
RP11-384B12.2	0	0	0	0
RP11-384B12.3	0	0	0	0.068117
RP11-384C4.2	0	0	0	0
RP11-384C4.6	0	0	0	0
RP11-384C4.7	0	0	0	0
RP11-384F7.1	0.672877	2.26242	1.0826	0.560798
RP11-384K6.6	1.55377	1.83481	1.63066	1.81278
RP11-384K6.8	0.292809	0	0	0
RP11-384L8.1	0.087842	0.03777	0.045018	0
RP11-384L8.2	0	0	0	0
RP11-384M15.3	0.053437	0.074323	0.081301	0.080409
RP11-384M20.1	0.134118	0.177141	0.161061	0.14511
RP11-385D13.1	3.87308	1.61882	2.68428	3.36567
RP11-385D13.3	0	0.133297	0.021201	0.07218
RP11-385F5.4	0.284031	0.519064	0.26964	0.133715
RP11-385F5.5	1.39874	0.880102	0.772181	0.670063
RP11-385F7.1	0.294732	0.166573	0.202525	0.875226
RP11-385H1.1	0.160311	0.01708	0	0
RP11-385J1.3	0	0	0	0
RP11-386D6.1	0	0	0	0
RP11-386G11.10	633.332	306.589	733.412	750.248
RP11-386G11.3	0.122889	0	0.020324	0
RP11-386G11.5	0.113944	0.54883	0.378597	0.096959
RP11-386G11.8	0	0	0	0
RP11-386I14.2	0	0	0	0
RP11-386I14.3	0.098276	0.140564	0.100729	0.261084
RP11-386I14.4	0.728552	0.259432	0	0.538417
RP11-386I23.1	0	0	0	0
RP11-386I8.6	0	0	0	0
RP11-386J22.3	0	0	0	0
RP11-386M24.1	0	0	0	0
RP11-386M24.10	0	0	0	0
RP11-386M24.4	0.74906	0.983472	1.50349	0.976459
RP11-386M24.5	0	0	0	0
RP11-386M24.8	0	0	0	0
RP11-386M24.9	0	0	0	0
RP11-387A1.5	0	0.001204	0	0
RP11-387A1.6	0	0.137341	0	0.013523
RP11-387D10.4	0	0	0	0.017447
RP11-387H17.4	0	0	0	0.271859
RP11-387M24.5	0.046131	0.227319	0.395043	0.049879
RP11-388C12.5	0	0.588636	0.242442	0.426773
RP11-388C12.8	0	0	0	0.334199
RP11-388G22.1	0	0	0	0
RP11-388K12.1	0	0	0	0
RP11-388K12.2	0	0	0	0
RP11-388K12.3	0.141192	0	0	0
RP11-388K2.1	0	0	0	0
RP11-388M20.1	0.081776	0.067336	0	0.270178
RP11-388M20.2	0.16129	0.467858	0	0.1897
RP11-388M20.6	2.12276	1.43012	0.487377	3.11703
RP11-388P9.2	0	0	0.065207	0
RP11-388P9.3	0	0	0	0
RP11-389G6.4	0.011859	0.045246	0.023435	0.039399
RP11-389G6.5	0.011883	0	0	0
RP11-389J22.1	0	0	0	0
RP11-38C17.1	0	0.141214	0	0.330843
RP11-38G5.4	0	0	0	0.338478
RP11-38L15.2	0.155528	0.193948	0.222133	0.151851
RP11-38L15.3	2.41158	4.3325	2.01476	0.828216
RP11-38L15.8	3.29392	1.70661	1.82948	3.16769
RP11-38O23.7	0.748444	0.201647	0.191145	0.192029
RP11-390B4.3	0	0	0.110554	0
RP11-390D11.1	0	0	0	0
RP11-390E23.6	1.54353	2.03324	1.64575	1.18426
RP11-390F4.3	0	0	0	0
RP11-390F4.6	0.207069	0	0	0
RP11-390G14.1	0.338749	0.736548	0	0.291979
RP11-390K5.3	0	0.092359	0	0
RP11-390K5.6	0.520266	0.588132	0.785471	1.05968
RP11-390N6.1	0	0	0	0
RP11-390P2.2	0	0	0	0
RP11-390P2.4	1.31902	4.05903	4.02184	3.47405
RP11-390P24.1	0.918314	0.903833	0.626335	1.37187
RP11-391A7.1	0	0	0	0
RP11-391H12.8	0	0	0	0
RP11-391J2.3	0	0	0	0
RP11-391L3.1	0	0	0	0
RP11-391L3.3	0	0.018202	0	0
RP11-391L3.4	0	0	0	0
RP11-391L3.5	0.106277	0	0	0
RP11-391M7.3	0	0	0	0
RP11-392A14.8	0.037222	0.321241	0.155426	0
RP11-392A14.9	0.20232	0.382936	0.170782	0.125713
RP11-392B6.1	0	0	0	0
RP11-392E22.10	0.095268	0	0	0
RP11-392E22.11	0	0.378659	0	0
RP11-392E22.5	0.013279	0.098606	0.013579	0.336328
RP11-392O1.4	0	0	0	0
RP11-392O17.2	0.083474	0.155927	0.232678	0.139908
RP11-392O18.2	0	0	0.089706	0
RP11-392P7.1	0.069112	0.510411	0.289743	0.222389
RP11-392P7.6	3.38481	5.86455	2.49117	2.58989
RP11-392P7.7	0	0.042562	0	0
RP11-393I2.2	0	0	0	0
RP11-393I2.4	0.161083	0.302722	0.131182	0.172961
RP11-393I23.3	0	0	0	0
RP11-393I23.4	0	0	0	0
RP11-394B2.1	13.2497	17.6035	13.6494	12.7736
RP11-394B2.3	0.096721	0.187263	0.005242	0
RP11-394B2.5	0.162946	0.338529	0.41387	0.211057
RP11-394B2.6	0	0	0.092834	0
RP11-394B2.7	0	0	0	0
RP11-394B5.2	0	0	0	0
RP11-394I13.2	0.303563	0	0.088099	0
RP11-394J1.2	0.3776	0.568972	0.487833	0.290113
RP11-394O2.3	0.093646	0.530406	0.234528	0.131946
RP11-394O4.3	0	0	0	0
RP11-394O4.5	0	1.53196	1.90486	0.907208
RP11-394O4.6	0	0.270698	0.025686	0
RP11-395A13.2	3.06397	3.10192	3.07289	2.68462
RP11-395B7.2	0.015135	0.629554	0.01532	0.256708
RP11-395B7.4	0	0	1.20582	0.987251
RP11-395C17.1	0	0	0	0
RP11-395C3.1	0.726131	0	0	0
RP11-395G17.1	0	0	0	0
RP11-395G23.3	1.16535	1.57694	1.01243	1.07885
RP11-395I14.2	0	0.416433	0	0.149897
RP11-395I6.1	0	0	0	0.022327
RP11-395I6.3	0.278638	0.158367	0.425971	0.190628
RP11-395L14.17	2.55041	1.44415	1.89748	2.19393
RP11-395N21.2	0	0	0	0
RP11-395N3.1	0	0.175672	0	0
RP11-395N3.2	1.62115	0.669762	0.072884	0
RP11-395P16.1	0	0	0	0
RP11-396C23.2	0.124282	0.937049	0	0.784778
RP11-396C23.4	0	0	0	0
RP11-396F22.1	0	0	0	0
RP11-397A15.4	0	0	0	0
RP11-397C12.1	0	0	0	0
RP11-397C18.2	0	0	0	0
RP11-397E7.2	0	0	0	0
RP11-397E7.4	0.505392	0.352716	0.148002	0.133481
RP11-397O4.1	0	0	0	0
RP11-397O8.7	0	0.001951	0	0.362049
RP11-397P13.6	0	0	0	0
RP11-397P13.7	0	0	0.059193	0
RP11-398B16.2	0	0	0	0
RP11-398C13.6	0.881336	0.666279	1.27633	1.56797
RP11-398J10.2	0	0	0	0
RP11-398J5.1	0	0	0	0
RP11-398K22.12	1.35892	0.688724	0.686646	0.891574
RP11-399C16.3	0	0	0	0
RP11-399E6.1	0	0.20152	0	0.051779
RP11-399E6.2	0	0.437259	0	0
RP11-399E6.4	0	0	0	0
RP11-399J13.2	0.696757	0.101178	0.137337	0.037416
RP11-399K21.10	0	0	0	0
RP11-399K21.11	0	0.281477	0	0
RP11-399K21.12	0	0	0	0
RP11-399K21.13	0	0.532499	0.000105	0.996599
RP11-399K21.14	0.356181	0.789874	0.368629	0.272645
RP11-399K21.5	0	0	0	0
RP11-399O19.9	0.257136	0.521194	0.291924	0.253129
RP11-39C10.1	0.156725	0.135796	0.108362	0.048141
RP11-39E3.3	0	0	0	0
RP11-39E3.4	0	0	0	0
RP11-39E3.5	0	0	0	0
RP11-39M21.1	0	0	0	0
RP11-39M21.2	0	0	0	0
RP11-3B12.2	0	0	0	0
RP11-3B12.3	0	0	0	0
RP11-3B12.4	0.066001	0.192182	0	0
RP11-3B12.5	0	0	0	0
RP11-3B7.1	0.731509	0.61433	0.689158	1.10307
RP11-3B7.7	0	0	0	0
RP11-3D4.2	0.517894	0.305406	0.562712	0.914382
RP11-3D4.3	0.405178	0.341146	1.07245	0.506617
RP11-3D4.4	0	0	0	0.005267
RP11-3G21.1	0	0	0	0
RP11-3J1.1	0.671722	0.284684	0.233575	0.394408
RP11-3J10.7	0.17643	0.120385	0	0.153886
RP11-3K16.2	0	0	0	0
RP11-3K24.1	0	0.330313	0.02178	0
RP11-3K24.2	0	0	0	0
RP11-3K24.3	0	0	0	0
RP11-3L21.2	0	0	0	0
RP11-3M1.1	0	0	0	0
RP11-3P17.4	0.221996	0.930133	0.149503	0.09159
RP11-3P17.5	19.2554	2.64038	16.9756	17.9694
RP11-3P22.2	0	0	0	0
RP11-400F19.12	0	0	0.144463	0
RP11-400F19.18	0.062951	0.437053	0.314009	0.104362
RP11-400F19.6	9.71633	11.8177	8.4066	9.25005
RP11-400F19.8	0.200864	0.100333	0.130278	0.214754
RP11-400G3.5	0	0	0	0
RP11-400K9.3	0.454818	0	0	0.131293
RP11-400K9.4	0.902896	0.447255	0.734696	1.24108
RP11-400L8.2	0	0.42192	0.457777	0.593585
RP11-400N13.2	0	0.6782	0.08326	0.130696
RP11-400N13.3	7.36071	17.0781	4.00675	7.70751
RP11-401E9.3	0	0	0	0
RP11-401F2.3	0.675332	0.121762	0.346796	0.056951
RP11-401F2.4	0	0	0	0
RP11-401H2.1	0	0	0	0
RP11-401L13.4	0.182446	0.191083	0	0
RP11-401N16.2	0	0.167173	0	0.198581
RP11-401O9.3	18.9068	33.0143	20.6387	19.3053
RP11-401O9.4	27.2747	37.8187	23.0005	25.6916
RP11-401P9.1	0	0	0	0
RP11-401P9.4	0.220831	0.628775	0.091579	0.134843
RP11-401P9.6	0.143104	0	0	0
RP11-401P9.7	0	0	0	0
RP11-402C9.1	0	0.222272	0.206268	0.221389
RP11-402D21.2	0.060975	0.015003	0	0.010274
RP11-402G3.3	1.1141	0.298231	0.730395	0
RP11-402G3.5	0.178796	0	0	0
RP11-402J6.1	0	0	0	0
RP11-402J6.3	0	0	0	0.173403
RP11-402J7.2	0	0	0	0
RP11-402L1.11	0	0	0	0
RP11-402L1.12	0	0	0	0
RP11-402L1.4	0	0	0	0
RP11-402L5.1	0	0	0	0
RP11-402L5.2	0	0	0	0
RP11-402P6.11	0	0	0	0.69393
RP11-402P6.12	0	0	0	0
RP11-403A21.3	0	0	0	0
RP11-403H13.1	0	0	0	0
RP11-403I13.7	0.034322	0.071464	0.056401	0.077981
RP11-403I13.8	3.39185	6.19437	3.42083	2.24457
RP11-403P17.3	0.994999	4.27139	1.07919	0.828664
RP11-403P17.4	0.045753	0.310587	0.25299	0.219685
RP11-403P17.5	0.065953	0.078196	0.059163	0.002504
RP11-403P17.6	1.20122	1.8129	0.8979	1.45118
RP11-404E16.1	0.242657	0.138443	0.121399	0.107753
RP11-404F10.2	0	0	0	0
RP11-404G16.2	0	0	0	0
RP11-404P21.1	0	0	0	0
RP11-404P21.3	0	0	0.1538	0
RP11-404P21.5	0	0	0	0
RP11-404P21.8	0	0	0	0
RP11-404P21.9	0.091069	0	0	0
RP11-405A12.1	0.072223	0	0	0
RP11-405A12.2	0	0	0	0
RP11-405F3.2	0	0	0	0
RP11-405F3.4	0	0	0	0
RP11-405F3.5	0	0	0	0
RP11-405L18.4	0.147867	0	0	0
RP11-405M12.4	0.164831	0.011844	0	0.058839
RP11-405O10.2	0	0.079206	0	0.062442
RP11-406A20.1	0.966885	0	0.513077	0
RP11-406A9.2	0	0	0	0
RP11-406D1.2	0	0	0.117199	0
RP11-406H23.2	0	0.151829	0.077667	0.148888
RP11-406H23.5	0	0	0	0
RP11-406H4.1	0	0	0	0
RP11-406O23.2	0	0	0	0
RP11-407B7.1	0	0.123741	0.11012	0.090678
RP11-407B7.3	0	0	0	0
RP11-407G23.2	0.307377	0.59849	0.498927	0.679994
RP11-407G23.4	0.550484	0.73639	0.486007	0.440058
RP11-407G23.5	0.120925	0.198107	0.390165	0.198922
RP11-407G23.7	0.380716	0	0	0.438292
RP11-407N17.3	0	0.057656	0	0.103011
RP11-407N17.4	0.411948	0	0.056383	0.296973
RP11-407N17.5	1.52979	0.918461	0.420941	0.974057
RP11-407N8.5	0	0	0	0.385493
RP11-407N8.6	0.087761	0	0	0
RP11-407P2.1	0	0	0	0
RP11-408E5.4	14.5794	5.29103	13.1817	13.5121
RP11-408H1.3	0	0	0	0
RP11-408I18.9	0	0	0.528462	0
RP11-408J6.1	0	0	0	0
RP11-408O19.5	0	0	0	0
RP11-408P14.1	7.10924	7.30472	5.50184	6.40511
RP11-409C19.2	0.105929	0.109286	0	0
RP11-409I10.2	0.083351	0	0	0
RP11-409K20.6	0	0	0	0
RP11-409K20.7	0.115372	0	0	0
RP11-409O11.3	0	0	0	0
RP11-40A13.1	0	0	0	0
RP11-40A13.2	0	0.79369	0	0
RP11-40C11.2	0	0	0	0
RP11-40C6.2	0	0	0	0
RP11-40E6.1	0.001803	0.119889	0.014378	0.016388
RP11-40E6.2	0	0	0	0
RP11-410D17.2	0	0	0.363901	0
RP11-410L14.1	0.027571	0	0.128453	0
RP11-410L14.2	0.811952	1.72406	1.03757	1.00881
RP11-410N8.1	0	0	0	0
RP11-410N8.3	0	0	0	0
RP11-410N8.4	0	0	0	0
RP11-411A19.5	0	0	0	0
RP11-411B10.2	0	0.129587	0.103236	0.323586
RP11-411B10.3	0.193493	0.015465	0.295285	0.128277
RP11-411B10.4	0.008522	0.002071	0.003336	0.003983
RP11-411B10.8	0.080401	0.138326	0	0.016188
RP11-411B6.6	6.68018	3.8809	1.62386	2.16781
RP11-411G2.1	2.16937	0.359317	0.3984	1.80633
RP11-411G7.2	0	0	0	0
RP11-411H5.1	0.251099	0.170714	0.241399	0.200739
RP11-412D9.4	0.381882	0.983597	0.308049	0.541069
RP11-412P11.1	0	0.260454	0.672525	0
RP11-413E1.2	0	0	0	0
RP11-413E1.4	0	0	0	0
RP11-413E6.11	0	0.429386	0	0
RP11-413H22.2	0	0	0	0
RP11-413H22.3	0	0.116247	0	0
RP11-413M3.4	0	0	0	0
RP11-414C16.1	0	0	0	0
RP11-414H17.5	0	0.261246	0	0.277469
RP11-414J4.2	0.016459	0	0	0
RP11-415D17.1	0	0	0	0
RP11-415D17.3	0	0	0	0
RP11-415D17.4	0	0	0	0
RP11-415F23.2	0.301241	0.938596	0.425737	0.757026
RP11-415F23.3	0.080089	0	0.0993	0.410346
RP11-415F23.4	0.51435	0.016966	0.044723	0.290683
RP11-415H23.4	0	0	0	0
RP11-415I12.1	0	0	0	0
RP11-415I12.2	0.394732	0.507694	0.154723	0.271199
RP11-415I12.3	1.10607	0.179491	0	1.20986
RP11-415J8.3	1.3189	1.98702	1.3049	1.9333
RP11-415J8.5	0	0	0	0
RP11-415J8.7	0.140584	0	0.237237	0.21994
RP11-415K20.2	0.014547	0.181219	0.086643	0
RP11-416A14.1	0	0	0.138967	0
RP11-416A17.1	0.207682	0	0	0
RP11-416H1.1	0	0	0	0
RP11-416H1.2	0	0.034624	0	0
RP11-416I2.1	0.034332	0.345867	0	0.121172
RP11-416N2.3	0	0	0	0
RP11-416N2.4	0.142963	0	0.145489	0
RP11-416N4.1	0.071875	0.110673	0.125573	0.300246
RP11-416N4.4	0	0.06643	0	0
RP11-417B4.2	0	0	0	0
RP11-417B4.3	0	0	0	0
RP11-417E7.2	0	0	0.192176	0.417157
RP11-417F21.1	0.181778	0.210233	0.302825	0.047165
RP11-417F21.2	0	0	0	0
RP11-417L19.2	0	0	0	0
RP11-417L19.4	0.038767	0.676517	0.135329	0.177589
RP11-417L19.5	0.031403	0.207816	0	0
RP11-417L19.6	1.69953	1.32899	2.57847	2.26496
RP11-417N10.4	2.60857	1.97369	0.775327	1.74615
RP11-417N10.5	0	0	0	0
RP11-417O11.5	0.079119	0	0	0
RP11-418H16.1	0	0	0	0
RP11-418J17.1	5.91268	5.25471	5.28371	4.74627
RP11-418J17.3	0	0	0	0
RP11-419C19.1	0	0.354582	0	0
RP11-419C19.3	0	0	0	0
RP11-419C23.1	0	0	0.739144	0.223062
RP11-419C5.2	0.402808	0.829838	0.211312	0.634141
RP11-419I17.1	0.26122	0.42542	0.082469	0.234932
RP11-419M24.1	0.165737	0	0	0
RP11-419M24.2	0	0	0	0
RP11-41O4.2	0.257908	0.173569	0.217198	0.132287
RP11-420A21.1	0	0	0	0
RP11-420A23.1	3.59347	11.7955	3.53193	4.20138
RP11-420A6.2	0	0	0	0.130405
RP11-420B22.1	0	0	0	0
RP11-420B22.2	0	0	0	0
RP11-420H19.1	0	0	0	0
RP11-420H19.2	0	0	0	0
RP11-420H19.3	0	0	0	0
RP11-420K10.1	0	0	0	0
RP11-420K14.6	0.174129	0	0.064807	0.087722
RP11-420K8.1	0	0	0	0
RP11-420L9.2	0	1.48032	1.03533	0.535976
RP11-420L9.4	0	0	0	0
RP11-420L9.5	15.4124	23.1464	16.8742	11.3321
RP11-420M1.2	0	0	0	0
RP11-420N3.2	0	0	0.070421	0
RP11-420N3.3	0	0	0	0
RP11-420O16.1	0	0	0	0
RP11-420O16.2	0.300969	0.076173	0.061696	0.039273
RP11-421E14.2	0	0	0	0
RP11-421E17.4	0.354518	0.247067	0.390038	0.626278
RP11-421F16.3	1.47997	1.48652	1.94683	1.80073
RP11-421L21.2	0.273071	0	0.083466	0.341556
RP11-421L21.3	2.72108	4.05358	2.49907	2.97144
RP11-421M1.8	0.54404	0.084647	0	0.190959
RP11-421N8.1	0.904921	0.601519	0.862468	0.502393
RP11-422N16.3	0	0	0	0
RP11-422P24.10	1.19202	0.518109	1.41701	1.13794
RP11-422P24.11	0.499145	0.443559	0.292008	0.579046
RP11-422P24.12	1.03793	1.15869	1.76956	1.28484
RP11-422P24.9	0	0	0	0
RP11-423C15.3	0.213443	0.051382	0.176218	0.241331
RP11-423E7.1	0	0	0	0
RP11-423E7.2	0	0.069228	0	0
RP11-423F24.3	0	0	0.134231	0.098193
RP11-423G4.10	0	0	0.084346	0.504461
RP11-423G4.8	0	0	0.000556	0
RP11-423H2.1	8.47058	5.94485	7.92584	8.7477
RP11-423H2.3	0.519332	1.14179	0.505614	0.46727
RP11-423H2.4	0	0	0.132407	0
RP11-423H2.5	0	0	0	0
RP11-423P10.2	0.111597	0.280419	0.385726	0.068713
RP11-424C20.2	1.01654	0.414408	1.04192	0.928121
RP11-424E7.6	0	0	0	0
RP11-424I19.2	0	0	0	0
RP11-424M24.3	0.457772	0	0	0.137308
RP11-424N24.2	0.472696	0.070285	0.215699	0.187378
RP11-425D10.10	0.018799	0.063467	0.361809	0.125176
RP11-425D17.1	0.193079	0	0.643173	0
RP11-425D17.2	0	0	0	0
RP11-425L10.1	7.94677	3.58322	5.8847	6.77886
RP11-425M5.7	1.31018	0.746987	0.270894	0.487895
RP11-426A6.5	1.76772	1.36184	1.36458	4.02216
RP11-426C22.1	0	0	0	0
RP11-426C22.4	0.395523	0.250736	0.690412	0.389393
RP11-426C22.5	0.045817	0.03389	0.612305	0.011679
RP11-426D19.1	0	0	0.053389	0
RP11-426J5.1	0	0	0	0
RP11-426J5.2	0.079906	0.119018	0	0
RP11-426J5.3	0	0.076516	0	0
RP11-426K3.1	0	0.246613	0	0
RP11-426L16.10	0	0	0	0
RP11-426L16.3	1.18593	0.329844	0.351901	0.515855
RP11-427J23.1	0.108017	0.127674	0.136231	0.180822
RP11-427L15.2	0.386908	1.07472	0.323481	0.567594
RP11-427P5.3	0.584536	0	0.358898	0
RP11-428C19.4	0	0	0	0
RP11-428F8.2	0	0	0	0
RP11-428J1.4	0.113968	0.066151	0.087268	0.087328
RP11-428J1.5	0.989851	1.02575	0.491638	1.13116
RP11-428K3.1	0.296137	0.488803	0.480422	0.181132
RP11-428O18.6	0.444611	0.171439	0.503393	0
RP11-428O23.1	0	0	0	0
RP11-428P16.2	0	0.19881	0.074956	0.06004
RP11-429A20.3	0.130271	0	0	0
RP11-429B14.1	0	0.321693	0	0
RP11-429B14.3	0	0	0	0
RP11-429B14.4	0	0	0	0
RP11-429D19.1	0.069928	0.29381	0.295862	0.191735
RP11-429E11.2	0.740312	0.521999	0.206626	0.41673
RP11-429E11.3	0.672635	0.433022	0.935292	0.841343
RP11-429G19.3	1.86606	0.854265	1.56408	1.91766
RP11-429J17.2	0.131941	0	0.183927	0.048726
RP11-429J17.4	0	0	0	0
RP11-429K17.1	0	0.456024	0.151776	0
RP11-429P3.2	0	0	0	0
RP11-429P3.3	0.088104	0.100807	0.160431	0.132254
RP11-429P3.5	0	0.158963	0	0
RP11-429P3.8	0.102854	0.133915	0.098746	0.108911
RP11-42A4.1	0.077837	0	0	0
RP11-42I10.1	0.10011	0.117705	0.083094	0.136234
RP11-42O15.3	0.75513	1.44842	1.4382	0.957866
RP11-42O4.2	1.46291	2.88334	1.39016	1.0009
RP11-430B1.1	0	0	0.293992	0
RP11-430B1.2	0	0.624309	0.116607	0.163201
RP11-430C7.2	0	0	0	0
RP11-430C7.5	0	0	0	0
RP11-430E17.1	0	0	0	0
RP11-430G17.3	0	0.090201	0	0
RP11-430H10.1	0.516336	0.290205	0.170414	1.11479
RP11-430H12.2	0	0	0	0
RP11-430K21.2	0.135832	0	0	0
RP11-430L17.1	0	0	0	0
RP11-431J24.2	0	0	0	0
RP11-431K24.1	0.088396	0.269295	0.151796	0.174336
RP11-431K24.2	0.088443	0	0	0
RP11-431K24.3	0	0.465338	0.557555	0.300161
RP11-431M3.1	0.744832	0.437308	1.01234	1.00166
RP11-431M3.2	0	0	0	0
RP11-431M7.3	0	0	0	0
RP11-432B6.1	0	0	0	0.362631
RP11-432B6.3	0.004626	0	0	0
RP11-432I13.5	0	0	0.189266	0
RP11-432I13.6	0	0.100904	0.13123	0
RP11-432I5.2	0	0	0	0
RP11-432I5.6	0.10465	0.028743	0.253111	0.017302
RP11-432I5.8	0	0.874728	0.415918	0.223699
RP11-432J22.2	1.89517	1.32622	1.67956	2.55331
RP11-432M8.13	0.130011	0.188858	0	0.130084
RP11-432M8.17	13.7847	19.0089	14.7645	11.3911
RP11-432M8.3	0.03356	0	0.034397	0
RP11-432M8.4	0.135459	0	0.030645	0.209225
RP11-432M8.5	0	0	0	0
RP11-432M8.8	0.408819	0.323204	0.325213	0.444211
RP11-433A19.2	0	0	0	0.201545
RP11-433C9.2	0	0	0	0
RP11-433M22.1	0	0	0	0
RP11-433M22.2	0.213577	0	0.280161	0
RP11-434D11.4	0.264638	0	0	0
RP11-434D12.1	0.372866	0.347177	0.002147	1.05317
RP11-434D2.9	0.085036	0.15571	0.087159	0
RP11-434D9.1	0	0	0	0
RP11-434D9.2	0	0	0	0
RP11-434E6.4	0.285824	0.038471	0.094239	0.175972
RP11-434H6.6	1.31397	0.144281	0.321825	0.544388
RP11-434P11.2	0.06723	0.070422	0	0
RP11-435D7.3	0	0	0	0
RP11-435F13.2	0	0	0	0
RP11-435F17.1	0.110387	0	0.112388	0
RP11-435F17.3	0.595546	0.346939	0.71215	0.021463
RP11-435I10.3	0.339849	0.661027	0.661108	0.301463
RP11-435I10.4	0	0	0	0
RP11-435J9.2	0.023047	0	0.135946	0.054485
RP11-435O5.2	0.480512	0.401639	0.807107	1.39219
RP11-435O5.4	0.63136	0.503562	0.310619	0.706065
RP11-435O5.5	1.21532	1.64465	1.36532	1.53945
RP11-435O5.6	0	0	0	0
RP11-435O5.7	0.581867	0	0.101526	0.157173
RP11-436D10.3	0.29355	0.054845	0.163524	0.239276
RP11-436H11.5	0	0	0	0
RP11-436J20.1	0	0	0	0
RP11-436K8.1	0	0	0	0
RP11-436M15.1	0	0	0	0
RP11-436M15.3	0	0	0	0.124384
RP11-437B10.1	0.398186	0.400262	0.150439	0
RP11-437F6.1	0	0	0	0
RP11-437J19.1	0	0	0	0
RP11-438D8.2	0.12344	0.083295	0.120328	0.279101
RP11-438J1.1	0.351105	0.591904	0.225737	0.944963
RP11-438L19.1	0.006733	0	0.110078	0.292243
RP11-438L7.3	0	0	0	0
RP11-438N5.2	0	0	0	0
RP11-438N5.4	0	0	0	0
RP11-439A17.10	0	0	0	0
RP11-439A17.9	0.018918	0	0.018547	0
RP11-439E19.10	0.280026	0.292087	0.157757	0.188197
RP11-439E19.6	0	0.092904	0	0
RP11-439E19.9	0.058913	0.037797	0	0.075828
RP11-439H8.4	0	0	0	0
RP11-439K3.1	0.191983	0	0.202663	0
RP11-439K3.3	0	0	0.024088	0
RP11-439L18.1	0	0	0.030684	0.056493
RP11-439L18.2	1.01762	0.948803	1.07504	0.983054
RP11-43A14.1	0.363123	0.76918	0.371007	0.671851
RP11-43A14.2	0	0	0	0
RP11-43D2.2	0	0	0	0
RP11-43D4.2	0	0	0	0
RP11-43D4.3	0	0	0	0
RP11-43F13.1	2.2487	3.24637	2.48301	1.7691
RP11-43F13.3	0.040696	0.118776	0.148297	0.133902
RP11-43N16.4	0.101482	0.040729	0.676794	0.500148
RP11-43N22.1	0	0	0	0
RP11-43P8.2	0	0	0	0
RP11-440D17.3	0.338224	0.495968	0.239765	0.205632
RP11-440E5.1	0	0	0	0
RP11-440G5.2	0.319702	0.106502	0	0
RP11-440L14.1	5.18701	5.42765	2.84337	3.07781
RP11-440L14.4	0	0.170067	0	0.07095
RP11-441F2.2	0	0	0.041182	0
RP11-441F2.4	0	0	0	0
RP11-441F2.5	0	0	0.131215	0
RP11-441M10.1	0	0	0	0
RP11-441O15.3	0.456135	0.567021	0.335884	0.446663
RP11-442G21.2	0.246957	0.184441	0.397653	0.103044
RP11-442H21.2	27.0888	40.2906	22.9384	31.9587
RP11-442J17.3	0.223156	0.187471	0.088588	0
RP11-442N24__B.1	0.450675	0.229754	0.282198	0
RP11-442O1.3	0	0.054066	0	0
RP11-442O1.4	0	0	0	0
RP11-443B20.1	1.66279	0.830154	0.907876	1.13853
RP11-443B7.1	0.479587	0	0.788931	0
RP11-443B7.2	0	0	0	0
RP11-443B7.3	0.128315	0	0.408677	0.066507
RP11-443C10.1	0	0.865125	0.426025	0.878232
RP11-443C10.2	0	0.817838	0	0
RP11-443F16.1	0	0	0	0
RP11-443G13.2	0	0	0	0
RP11-443N24.2	0	0	0	0
RP11-443O13.3	0	0	0	0
RP11-443P15.2	3.64554	4.25303	4.59729	4.61147
RP11-444A22.1	0	0	0	0
RP11-444D13.1	0	0	0	0
RP11-444E17.6	0.044399	0.159983	0	0.193198
RP11-445F12.1	6.8178	5.54158	6.46395	7.01967
RP11-445F12.2	1.18701	0.407501	0.583779	1.17023
RP11-445F6.2	0	0	0	0
RP11-445J14.1	0	0	0	0
RP11-445L13__B.3	0	0	0	0
RP11-445N18.3	0	0	0	0
RP11-445N18.5	0	0	0	0
RP11-445N18.7	0	0	0	0
RP11-445N20.2	0.170845	0	0.040364	0
RP11-445N20.3	0	0	0	0
RP11-445O16.2	0.034918	0	0	0
RP11-445O16.3	0	0	0	0
RP11-445P17.8	0	0	0.161866	0.27807
RP11-446E24.3	0	0	0	0
RP11-446E24.4	0.005715	0.002986	0	0
RP11-446E9.1	1.14731	0.740529	0.878536	0.939345
RP11-446F17.3	0	0	0	0
RP11-446H18.1	0	0	0	0
RP11-446H18.5	0	0	0	0
RP11-446H18.6	0	0	0	0
RP11-446J8.1	0	0	0	0
RP11-446N19.1	0.121154	0.246233	0.580057	0.12559
RP11-447D11.3	0.445569	0.175702	0.365987	0.403706
RP11-447H19.4	0	0	0	0
RP11-447L10.1	0	0.736434	0	0
RP11-448A19.1	0.547725	0.530633	0.394614	0.683839
RP11-448G15.1	0	0	0.431124	0
RP11-448G15.3	0.984271	0.768761	1.78335	0.983481
RP11-448G4.2	0	0.077169	0	0.05417
RP11-448G4.4	0	0	0	0
RP11-449G16.1	0	0	0	0
RP11-449H3.1	0	0	0	0
RP11-449H3.2	0	0	0	0
RP11-449H3.3	0.367081	0.207672	0.381973	0.166762
RP11-449I17.9	0.078409	0	0	0
RP11-449J1.1	0	0	0	0
RP11-449J10.1	0	0	0	0
RP11-449J21.3	1.20545	0.651325	1.30313	2.558
RP11-449J21.5	0.09161	0.088638	0.17716	0.211957
RP11-449L13.2	0	0	0	0
RP11-449L23.2	0	0	0	0
RP11-449L23.3	0	0	0	0
RP11-449O16.2	0	0	0	0
RP11-449P15.1	0.455872	0.564791	1.09679	1.41527
RP11-449P15.2	0.507223	2.47367	0.476641	0.629172
RP11-44B19.1	0	0.101226	0	0
RP11-44D5.1	0	0	0	0
RP11-44D5.2	0	0	0	0
RP11-44F14.5	0	0	0	0
RP11-44F14.6	0	0.057123	0	0.048151
RP11-44F14.7	0	0.101691	0.075052	0
RP11-44I10.3	0	0	0	0
RP11-44I10.6	0	0	0	0
RP11-44K6.2	0	0	0	0
RP11-44K6.3	0	0	0	0
RP11-44K6.4	0	0	0	0
RP11-44K6.5	0	0	0	0
RP11-44M6.7	3.69105	4.52688	3.12475	5.38197
RP11-44N11.1	0	0	0	0.183095
RP11-44N11.2	0.658739	0.947667	0	0.965727
RP11-44N11.3	1.25724	0.631051	0.477483	0.9652
RP11-44N12.4	0	0	0	0
RP11-44N21.1	1.62511	3.57155	1.48124	2.52965
RP11-44N21.4	0	0	0	0
RP11-44N22.3	1.58768	3.09919	1.99943	1.02861
RP11-451F14.1	0	0	0	0
RP11-451H23.1	0	0	0	0
RP11-452C13.1	0	0	0	0
RP11-452F19.3	2.62097	1.63057	3.6532	3.51233
RP11-452G18.1	0	0	0	0
RP11-452G18.2	0	0.13664	0.389622	0
RP11-452H21.1	0	0	0	0
RP11-452H21.2	0	0	0	0
RP11-452H21.4	0.039489	0.066271	0	0
RP11-452I5.2	2.84086	8.38254	6.24853	2.73078
RP11-452J21.2	0	0	0	0
RP11-452J6.2	0	0	0	0.750194
RP11-452K12.4	0.097175	0.04571	0.060666	0.008007
RP11-452K12.6	0	0	0	0
RP11-452K12.7	1.3652	1.00515	0.775162	0.939415
RP11-452L6.1	0.403218	1.95548	0.502262	0.241432
RP11-452L6.5	2.72984	3.65628	2.73198	3.08925
RP11-452L6.6	1.5186	2.01624	2.16398	0.993812
RP11-452L6.7	0.164063	0.134162	0.215984	0.241666
RP11-452L6.8	1.62871	0.47318	0.166298	0
RP11-452N17.1	1.62996	0.995585	1.60763	1.24236
RP11-453E17.3	1.96184	1.14675	0.637676	0.857876
RP11-453E17.4	0	0	0	0
RP11-453N18.1	0	0	0	0
RP11-454E5.4	0.830776	0.530095	0.958372	0.964893
RP11-454F8.2	0	0.128222	0.133024	0.107342
RP11-454F8.3	0.000518	0.00157	0.000383	0.000629
RP11-454F8.4	0	0.038867	0	0
RP11-454L9.2	0.614561	0.250565	0.194305	0.132687
RP11-455B3.1	0.271786	0	0	0
RP11-455F5.3	0.772037	0.539896	0.649492	0
RP11-455F5.4	0	0	0	0
RP11-455F5.5	0	0	0	0
RP11-455F5.6	0	0.344085	0.106693	0
RP11-455G16.1	0	0.00063	5e-05	0
RP11-455J20.3	0.492808	0	0	0
RP11-455O6.2	0	0	0	0
RP11-455O6.5	0.114918	0.042938	0.089958	0.134201
RP11-455O6.8	3.71095	1.84867	1.83173	1.88379
RP11-455O6.9	0.078008	0.57597	0.221528	0
RP11-455P21.3	0.027858	0.025138	0.006924	0
RP11-456D7.1	0	0	0	0
RP11-456H18.2	0.137865	0.226307	0.050731	0.019821
RP11-456I15.2	0	0	0	0
RP11-456J20.1	0	0	0.045248	0
RP11-456J20.2	0	0	0	0
RP11-456K23.1	0	0.204083	0.139765	0.068662
RP11-456O19.2	0	0	0	0
RP11-456O19.3	0	0	0	0
RP11-456O19.5	0	0	0	0
RP11-456P18.2	0.426345	0.71756	0.458713	0.333082
RP11-457I16.2	0	0	0	0
RP11-457I16.4	0	0	0	0
RP11-457M11.5	0.155726	0.1232	0	0
RP11-458D21.1	1.06192	0.622809	0.447535	0.309355
RP11-458D21.5	0	0.084471	0.0367	0.197347
RP11-458F8.1	0	0.41033	0	0.643203
RP11-458F8.4	1.94016	2.37883	1.39235	1.86469
RP11-458J1.1	1.50718	2.53601	1.79768	1.56359
RP11-459E5.1	0	0	0.056578	0
RP11-459F6.1	0	0	0	0
RP11-459F6.3	0	0	0.617323	0.311389
RP11-459O1.2	0	0	0.484769	0.696082
RP11-459O16.7	0.587954	0.908608	0.433961	0
RP11-459O16.8	0.39524	0.61175	0.343627	0.350892
RP11-459O16.9	0.16818	0	0	0.196312
RP11-45A12.2	0	0	0	0
RP11-45A16.4	0	0	0	0
RP11-45A17.2	0.506914	0.94386	0.926678	1.38515
RP11-45A17.3	0.049562	0	0.035668	0
RP11-45A17.4	1.2325	0.817355	1.74613	0.944917
RP11-45D17.1	0	0	0	0
RP11-45F15.1	0	0	0	0
RP11-45F15.2	0	0	0	0
RP11-45I20.1	0	0	0	0
RP11-45J1.1	0	0	0	0
RP11-45L9.1	0	0	0	0
RP11-45M22.2	3.35699	2.68623	1.46347	2.6306
RP11-45M22.3	0.297856	0.037692	0.111818	0.361315
RP11-45M22.4	0.08901	0	0	0
RP11-45M22.5	0	0	0	0
RP11-45P15.4	0.536966	0.934311	0	0
RP11-460I13.2	0.30299	0.147224	0.318557	0.210081
RP11-460I13.6	0	0	0.025434	0.171707
RP11-460I19.2	0	0	0	0
RP11-460N20.3	0.024953	0.03065	0.01306	0.037891
RP11-460N20.4	0.896558	0.120886	0	0
RP11-460N20.7	0.138462	0.255653	0	0
RP11-461A8.1	0.22843	0.077214	0.081473	0.136653
RP11-461A8.4	0.918387	0.278975	0.348307	0.728537
RP11-461A8.5	0	0	0	0
RP11-461F11.2	0	0.014399	0	0
RP11-461F11.3	0	0	0	0
RP11-461F16.3	0	0	0	0
RP11-461G12.2	0	0	0	0
RP11-461M2.2	0.422683	0.115969	0	0.324451
RP11-461O7.1	0	0.169912	0	0
RP11-461O7.2	0	0	0	0
RP11-462D18.2	0	0.308348	0	0
RP11-462D18.4	0	0	0	0
RP11-462G12.1	0.136407	0	0	0
RP11-462G12.2	0.689018	0.277315	0.824405	0.489953
RP11-462G12.4	0	0	0	0
RP11-462G2.2	0	0.703328	0.224402	0.324246
RP11-462G22.2	0.533276	1.01148	0.078346	0.394774
RP11-462L8.1	4.74259	7.13503	2.76566	4.14058
RP11-462L8.2	0.101979	0	0	0
RP11-462P6.1	0	0	0	0
RP11-463C8.4	0	0	0	0
RP11-463C8.5	0	0	0	0
RP11-463C8.7	0	0	0	0
RP11-463D19.1	0	0	0	0
RP11-463D19.2	0	0	0	0
RP11-463I20.1	2.68305	2.44547	2.82352	2.86911
RP11-463J10.2	0	0	0	0
RP11-463J10.3	0	0.232206	0	0.054189
RP11-463M16.5	0	0	0	0
RP11-463O12.3	4.02053	4.21004	3.39549	2.72788
RP11-463O12.5	0.175566	0.147958	0.162609	0.117697
RP11-463O9.2	0.038048	0.073384	0	0.033668
RP11-464D20.2	0.596532	0.226706	0.325759	0.346566
RP11-464D20.6	0	0	0	0
RP11-464F9.1	1.17923	0.188747	0.606269	0.155222
RP11-464F9.20	0.089809	1.02916	0.278971	0.141546
RP11-464F9.21	0.075677	0.095099	0.065491	0.458663
RP11-464F9.22	0.174541	0.132379	0.101429	0
RP11-465B22.3	13.5782	15.0051	11.8884	12.553
RP11-465I4.2	0	0	0	0
RP11-465I4.3	0	0	0	0
RP11-465K4.4	0	0	0	0
RP11-465L10.10	0.426865	0.909723	0.619852	0.939666
RP11-465L8.1	0	0	0	0
RP11-465N4.4	0.470073	1.10187	0.177565	0.305583
RP11-465N4.5	1.47084	0	2.06347	1.74659
RP11-466A19.1	0	0.266131	0.230195	0.320496
RP11-466A19.3	0	0	0	0
RP11-466A19.4	0	0	0	0
RP11-466A19.5	0	0	0	0
RP11-466A19.6	0	0	0.100454	0
RP11-466A19.7	0	0	0	0.763044
RP11-466A19.8	0	0	0	0
RP11-466F5.10	0	0	0	0
RP11-466F5.3	0	0	0	0
RP11-466F5.4	0	0	0	0
RP11-466F5.6	0	0.233405	0	0
RP11-466F5.8	0.207641	0.133503	0	0.192264
RP11-466F5.9	0	0	0	0
RP11-466G12.2	0	0	0.157986	0
RP11-466H18.1	184.596	180.225	173.075	164.302
RP11-466P24.5	0.265489	0	0	0.057218
RP11-466P24.6	0	0.111497	0.298033	0.18404
RP11-467D10.2	0.294558	0.0331	0	0
RP11-467D18.2	0.2206	0.268218	0	0
RP11-467D6.1	0.106967	0.129222	0.14507	0.340341
RP11-467H10.1	0.168833	0	0.01881	0.068972
RP11-467H10.2	0	0.025051	0	0
RP11-467I20.2	0	0	0	0
RP11-467I20.4	0	0	0	0
RP11-467I20.6	0	0	0	0
RP11-467J12.4	0.669671	1.03398	0.33555	0.354887
RP11-467K18.2	0.262799	0	0	0
RP11-467L13.4	0.343608	0	0.34689	0
RP11-467L13.7	0.706918	1.05595	0.366217	0.092158
RP11-467P9.1	0	0.117049	0	0
RP11-468E2.1	0	0	5.75822	0
RP11-468E2.10	0.251339	0.255734	0.15037	0.81518
RP11-468E2.11	0.261671	1.06791	0.575923	0.873664
RP11-468E2.2	11.2113	2.9198	1.10232	2.71832
RP11-468E2.4	2.46415	1.46484	2.29655	2.6894
RP11-468E2.5	1.09045	0.284424	0.810296	1.32363
RP11-468E2.6	0	0	0	0
RP11-468I15.1	0	0	0	0
RP11-469A15.2	0.786956	2.73491	1.15449	0.811958
RP11-469N6.1	1.80091	1.3903	1.60557	1.38269
RP11-46A10.5	0.257428	0.145056	0.50729	0.311922
RP11-46A10.6	0.2225	0	0	0.259844
RP11-46A10.8	0	0	0	0
RP11-46C24.6	0.268578	0.097657	0.094088	0.072112
RP11-46C24.7	0.897195	0.639203	0.707768	1.39583
RP11-46D1.2	0	0.460555	0	0.258853
RP11-46D6.1	0.216825	1.52067	1.60894	1.21087
RP11-46F15.2	0.308639	0	0.385976	0
RP11-46H11.11	0.196681	0.260727	0.030523	0.046709
RP11-46H11.12	0	0.412345	0.095529	0.202755
RP11-46H11.2	0	0	0	0
RP11-46H11.3	0.033492	0.068531	0.028263	0.065754
RP11-46I1.1	0	0	0	0
RP11-46I1.2	0	0	0	0
RP11-46I8.3	0	0	0	0
RP11-46I8.4	0	0	0	0
RP11-46J23.1	0.83648	0	0.742756	0.344233
RP11-46O21.2	0	0	0.002806	0
RP11-470B22.1	0	0	0	0
RP11-470P21.2	0	0	0	0
RP11-471B22.2	1.21529	0.493435	3.00806	1.90788
RP11-471B22.3	0.065284	0.02434	0	0.015707
RP11-471G13.5	0.10581	0	0	0
RP11-471L13.3	0	0	0	0
RP11-471M2.3	0.022571	0	0.046684	0
RP11-472B18.1	0.094222	0	0	0.19366
RP11-472E5.3	0	0	0	0
RP11-472F14.4	0	0	0	0
RP11-472F19.1	0	0	0	0
RP11-472M19.2	0	0	0	0.07216
RP11-473C18.3	0.329414	0.385013	0.826152	0.289622
RP11-473C19.1	0	0	0	0
RP11-473E2.3	0	0.829345	0.502716	0.297398
RP11-473I1.5	0.111604	0.035683	0.049374	0.017104
RP11-473I1.9	0.157759	0.160138	0.114965	0.088077
RP11-473M20.16	0.07305	0.290453	0.208648	0.65642
RP11-473M20.5	0.107105	0.052163	0	0.110164
RP11-473M20.9	0.213343	0	0	0
RP11-473O4.1	0	0	0	0
RP11-473O4.3	0	0	0	0.003431
RP11-473O4.4	0	0	0	0
RP11-473O4.5	0.12568	0.197036	0.133086	0.017714
RP11-474B12.1	0	0	0	0
RP11-474B16.1	1.2043	0.616004	1.23913	1.71902
RP11-474C8.3	0	0	0	0
RP11-474C8.5	0	0	0	0
RP11-474C8.8	0	0	0	0
RP11-474D14.2	0.223913	1.22768	0.419858	0.055552
RP11-474G23.1	1.58956	0.562651	0.825976	1.55322
RP11-474G23.2	5.81012	5.27873	6.00246	7.62856
RP11-474G23.3	0.638058	0.362264	0.140249	0.286867
RP11-474I11.7	0	0	0	0
RP11-474I11.8	0	0	0	0
RP11-474I16.8	0	0.386947	0.187659	0
RP11-474L11.5	0	0	0	0
RP11-474L23.3	0.192761	0.102129	0	0.057625
RP11-474O21.5	0.306203	0.443308	0.313847	0
RP11-474P2.2	0	0.602956	0.503186	0.72447
RP11-474P2.4	0.152322	0	0.333508	0.518595
RP11-474P2.5	0	0	0	0
RP11-474P2.6	0.114149	0.043785	0.160489	0.171896
RP11-474P2.7	0	0.035571	0	0
RP11-475C16.1	31.4263	30.1887	24.5522	23.2082
RP11-475C16.2	0	0	0	0
RP11-475D10.5	0	0	0	0
RP11-475E11.2	0	0	0	0
RP11-475E11.9	0.020484	0	0.060044	0.014517
RP11-475I24.3	0.15184	0.097648	0.074028	0.17395
RP11-475I24.9	0	0.501245	0.033665	0
RP11-476C8.2	1.03109	0	0.111047	0
RP11-476H16.1	0	0.124432	0	0
RP11-476H24.1	0.21286	1.52899	0.348629	0
RP11-476I15.5	0	0	0	0
RP11-476K15.1	0.217419	0.383899	0.264433	0.831026
RP11-476M19.1	0	0	0	0
RP11-476M19.3	0	0	0	0
RP11-477D19.2	0.460806	0.54085	0.462346	0.519632
RP11-477E3.2	0	0	0	0
RP11-477G18.2	0	0	0	0
RP11-477H21.2	0	0.31275	0	0
RP11-477I4.4	2.33973	0.556619	1.33801	1.37372
RP11-477J21.2	0	0.074379	0	0
RP11-477J21.6	0	0	0	0
RP11-477L16.2	0	0	0	0
RP11-477N12.4	0	0.045489	0	0
RP11-477N12.5	0.328263	0.129637	0.256207	0.242928
RP11-477N12.6	0.192456	0	0	0.071629
RP11-477N3.1	0	0.222729	0.306041	0.631311
RP11-478C1.7	0	0.06177	0	0
RP11-478C1.8	0	0	0	0
RP11-478C19.2	1.42674	0.864634	0.518724	1.32154
RP11-478C6.2	0.214676	0	0	0.078563
RP11-478C6.4	0	0	0	0
RP11-478C6.5	0.055229	0	0.019271	0
RP11-478C6.6	0.445079	0	0	0.185502
RP11-478J18.2	0	0	0	0
RP11-478K15.6	0	0	0	0
RP11-478K15.7	0	0	0	0
RP11-479F13.1	0	0	0	0
RP11-479G22.7	0	0	0	0
RP11-479G22.8	8.47114	5.19971	6.24691	7.50796
RP11-479I16.2	0	0.473342	0	0
RP11-479O17.9	0	0	0	0
RP11-479O9.3	0.37652	0.108411	0.37337	0.214341
RP11-479O9.4	0.169752	0.101603	0.273922	0.128601
RP11-47A17.2	0	0	0	0
RP11-47A8.5	9.24974	14.09	11.7237	11.298
RP11-47F1.1	0	0	0	0
RP11-47I22.1	0.178145	0.143775	0	0.19166
RP11-47I22.2	1.24418	1.41604	1.14934	0.854981
RP11-47I22.4	12.2577	7.27965	9.47882	6.92141
RP11-47J17.1	0	0	0	0
RP11-47J17.2	0	0	0	0.075549
RP11-47J17.3	0	0	0	0
RP11-47P18.1	0.636301	0	0.417841	0
RP11-47P18.2	0.27119	0	0	0
RP11-480A16.1	0.433123	1.023	0.20265	0.409741
RP11-480C16.1	0.063481	0.097313	0.077103	0.099358
RP11-480D4.1	0	0	0	0
RP11-480D4.2	0	0	0.185494	0.505483
RP11-480D4.4	0	0	0	0
RP11-480D4.5	0	0	0	0
RP11-480D4.6	0.142111	0	0.395632	0.113104
RP11-480D4.7	0	0.066697	0.125548	0.015355
RP11-480G7.2	0	0	0	0
RP11-480I12.2	0.168717	0.273567	0.261359	0
RP11-480I12.5	0.077358	0.073765	0.615025	1.20648
RP11-480I12.9	0.324091	0.805075	0.04826	0.383449
RP11-480N24.4	0	0	0	0
RP11-481C4.1	0	0	0	0
RP11-481C4.2	0.33219	0.225551	0.221954	0.291859
RP11-481E4.2	0	0	0	0.211381
RP11-481G8.2	0	0	0	0
RP11-481J13.1	0	0	0	0
RP11-481J2.1	0	0	0	0
RP11-481J2.3	2.02873	1.67024	2.9594	3.6599
RP11-481J2.4	0.593654	0.103443	0.257437	0.217444
RP11-481K16.2	0.001941	0.000744	0.006569	0.007385
RP11-481K9.4	0	0	0	0
RP11-482D24.2	0	0.120025	0	0
RP11-482D24.3	0.181049	0	0	0
RP11-482E14.1	0	0	0	0
RP11-482G13.1	0.701231	1.26596	0	1.44457
RP11-482H16.1	0	0	0	0
RP11-482L11.1	0	0	0	0
RP11-482M8.1	1.11207	0.752899	0.942703	0.997118
RP11-482M8.3	0	0	0	0
RP11-483C6.1	0.091326	0	0	0
RP11-483E17.1	0.17237	0	0.105219	0
RP11-483F11.7	0.180335	0	0	0
RP11-483H20.4	0.219356	0.121404	0	0.389787
RP11-483I13.5	0	0.873137	0	1.23408
RP11-483I13.6	0.357846	0.048929	0.195507	0.20093
RP11-483L5.1	0.866624	0	0	0
RP11-483M24.2	0	0	0	0
RP11-483P21.2	0	0.533882	0.260909	0.65416
RP11-483P21.6	0	0	0	0.198183
RP11-484D2.2	0.047058	0.101492	0.483294	0
RP11-484D2.3	0.239056	0	0	0
RP11-484D2.4	0.260766	0.852092	0.891599	0.172176
RP11-484D2.5	0	0	0	0
RP11-484K9.4	1.72413	1.04647	3.21683	2.00508
RP11-484L8.1	0	0	0.033633	0.091101
RP11-484O2.1	0	0	0	0
RP11-485G7.5	0.324602	0.541532	0.254008	0.741682
RP11-485G7.6	0.459615	0	0.71307	0.594911
RP11-485M7.1	0.085539	0.563181	0.219185	0.883832
RP11-485M7.2	0	0.219206	0	0
RP11-485O10.2	0	0	0	0
RP11-485O10.3	0	0	0	0.294656
RP11-485O14.1	0	0	0	0
RP11-486A14.1	0.014468	0	0	0
RP11-486A14.2	0	0.320651	0.106874	0
RP11-486B10.3	0	0	0	0
RP11-486B10.4	0.024372	0.02802	0	0
RP11-486F17.1	0.003343	0.080651	0	0.004669
RP11-486G15.1	0	0	0	0
RP11-486G15.2	1.23503	0.517116	0.5063	0.495053
RP11-486I11.2	0.573013	1.41616	0.786018	0.467479
RP11-486O12.2	1.78633	1.35089	1.54574	1.27134
RP11-486O13.2	0	0	0	0
RP11-486O13.4	0	0.06817	0.183711	0
RP11-486P11.1	0	0	0	0
RP11-487A2.1	0	0	0	0
RP11-487E1.2	0	0	0	0
RP11-487I5.4	0	0	0	0
RP11-488C13.1	0.858094	1.20281	2.07949	1.14334
RP11-488C13.5	1.06292	1.55579	1.50401	1.07269
RP11-488C13.6	0.011375	0.038174	0.04975	0.050065
RP11-488C13.7	0	0	0	0
RP11-488I20.9	0.184322	0.106575	0.320563	0.393843
RP11-488L18.1	0	0	0	0
RP11-488L18.10	2.68178	2.32377	1.85456	5.24534
RP11-488L18.4	13.1469	15.8322	16.6714	17.6994
RP11-488L18.8	0	0.026921	0	0.021217
RP11-488P3.1	0.101151	0.301434	0.113285	0.231658
RP11-489D6.2	0	0.626096	0	0
RP11-489E7.4	6.36615	5.81369	1.45882	2.8167
RP11-48B14.1	1.21652	1.17137	0	0.251618
RP11-48B3.3	0.050395	0.112897	0.121945	0.138943
RP11-48B3.4	0.119273	0.322148	0.411845	0.036782
RP11-48B3.5	0.172103	0.486019	0.288707	0.177585
RP11-48G14.1	0	0	0	0
RP11-48G14.2	0	0.018201	0.047508	0.049678
RP11-48G14.3	0	0	0	0
RP11-48O20.5	0	0	0	0
RP11-490B18.5	0	0.289971	0	0.336914
RP11-490B18.6	0.234126	0	0	0.138509
RP11-490D19.8	0	0	0	0
RP11-490E15.2	0	0.003176	0	0
RP11-490G8.1	0.352525	0.361877	0.599801	0.48319
RP11-490H24.5	6.80315	5.03572	7.27169	5.85151
RP11-490K7.4	0.127538	0.125787	0.335777	0.323596
RP11-490M8.1	5.52386	9.75513	5.37714	6.74047
RP11-490N5.3	0.096255	0.074107	0.091004	0.221299
RP11-490O6.2	0.714295	0.662045	0.583392	1.12646
RP11-491F9.1	0.104715	0	0	0.198446
RP11-491H9.3	0	0	0	0
RP11-491H9.4	0	0	0	0
RP11-492D6.3	0	0.06669	0	0
RP11-492E3.2	0.179981	0.045349	0.038114	0.21596
RP11-492E3.51	0.40242	0.429203	0.239945	0
RP11-492I21.1	0	0	0	0
RP11-492M23.2	0.230932	0.57888	0.452014	0.230121
RP11-493E12.1	0.603765	0.33182	0.168221	0.02466
RP11-493E12.2	0	0.183424	0.152463	0.263184
RP11-493E12.3	0	0.780711	0	0.016116
RP11-493E3.1	0.073246	0	0	0.164922
RP11-493G17.4	0	0.174102	0	0
RP11-493P1.2	0.151544	0.084535	0.156196	0.115427
RP11-494H4.3	0	0	0	0
RP11-494I9.1	0	0	0	0
RP11-494I9.2	0	0	0.180446	0
RP11-494K3.2	0.654659	2.54439	0.46638	1.47102
RP11-494M8.1	0	0	0	0
RP11-494M8.4	0.0815	0.432528	0.060712	0.429253
RP11-495K9.10	0.106557	1.58289	0	0
RP11-495K9.2	0.122997	0.288424	0.286252	0.249678
RP11-495K9.3	0.5015	0.348283	0.186056	0.312567
RP11-495K9.5	0	0.292526	0	0.096309
RP11-495K9.6	0.336506	0	0.277217	0
RP11-495K9.9	0.191289	1.38728	0	0.696696
RP11-495O11.1	0	0.430588	0	0
RP11-495P10.1	0.014524	0.423495	0.399741	0.060256
RP11-495P10.10	0.054754	0.267991	0.16588	0.272991
RP11-495P10.5	0	0	0	0.046411
RP11-495P10.7	0	0.436176	0.454381	0.087518
RP11-496H1.1	0.129212	0.327478	0.257892	0.079931
RP11-496H1.2	0.389326	0.15429	0	0
RP11-496H15.2	0	0	0	0
RP11-496I2.5	1.64861	4.55708	4.05267	1.62971
RP11-496I9.1	0.342037	2.00187	0.257785	0.749808
RP11-497D6.3	0	0	0	0
RP11-497D6.5	0	0	0	0
RP11-497E19.1	0	0	0.197209	0
RP11-497E19.2	0	0	0.145748	0.125421
RP11-497H16.9	0.391673	0.486434	0.133124	0.431518
RP11-497H17.1	0.182138	0.215906	0	0.378074
RP11-497K15.1	0.260597	0.099238	0	0.259683
RP11-497K21.1	0	0	0	0
RP11-498B4.5	0.086294	0.110108	0.129982	0.276339
RP11-498C9.12	0.914381	1.38997	1.43473	0.397729
RP11-498C9.13	26.4752	31.2164	40.8253	29.0692
RP11-498C9.15	0.431339	0.212714	0.517855	0.810346
RP11-498C9.16	0.294049	0.022646	0.315182	0.111717
RP11-498C9.2	194.103	247.819	187.567	190.389
RP11-498C9.3	148.233	46.3628	215.908	210.165
RP11-498C9.4	0.822703	0	0.272273	0.22275
RP11-498D10.3	0	0	0	0.01761
RP11-498E2.9	0	0	0	0
RP11-498P14.3	0.217489	0.082046	0.144937	0.078343
RP11-498P14.4	0	0	0	0
RP11-498P14.5	0.461285	2.11126	0.768294	1.66298
RP11-499E18.1	1.09739	1.23554	1.10507	1.94589
RP11-499O7.4	0	0	0	0
RP11-499O7.7	0	0	0	0
RP11-499P20.2	0	0.592274	0.738241	1.0027
RP11-49C9.2	0.025497	0.301176	0	0.075615
RP11-49G2.3	0	0	0	0
RP11-49I11.1	1.21018	4.25527	1.0641	1.28967
RP11-49I11.4	0.288013	0.674591	0.785823	0.867986
RP11-49I4.3	0.116526	0.025914	0.162675	0.525625
RP11-49K24.3	0	0.09857	0	0
RP11-49K24.4	0	0	0.212754	0
RP11-49K24.5	0.199942	0.219732	0.368524	0
RP11-49K24.6	0	0	0	0
RP11-49K24.8	0.507652	0.43483	0.664494	0.42158
RP11-49K24.9	0	0	0	0
RP11-49O14.2	0.053308	0.079684	0	0.051522
RP11-49O14.3	0	0	0	0
RP11-4B14.3	0	0	0	0
RP11-4B16.1	0	0	0	0
RP11-4B16.3	0	0	0	0
RP11-4B16.4	0	0	0	0
RP11-4C20.3	0.872217	0.282954	0.400325	0.441291
RP11-4C20.4	0.833612	1.0432	0.912794	1.39625
RP11-4G2.1	0	0	0	0
RP11-4L24.3	0	0	0	0.035912
RP11-4L24.4	0.292527	0.22856	0.163087	0.314358
RP11-4M23.3	0	0	0	0
RP11-4M23.4	0.111856	0	0	0
RP11-4N23.1	0	0	0	0
RP11-4N23.4	0	0	0	0
RP11-4O1.2	0.183091	0.265039	0.208268	0.125106
RP11-500C11.3	6.18648	5.64034	7.01854	19.5165
RP11-500C12.1	4.21696	6.15803	4.44266	3.19931
RP11-500G10.5	0.176208	0	0.142401	0.211973
RP11-500G22.4	0	0	0	0.812997
RP11-500G22.5	0.279957	0.455909	0.28606	0.807249
RP11-500K19.2	0	0	0	0
RP11-500M8.4	0.244549	0	0	0
RP11-500M8.6	0	0	0	0
RP11-500M8.7	0	0	0	0
RP11-501C14.5	0	0	0	0
RP11-501C14.6	0	0	0	0
RP11-501C14.7	0	0	0.241236	0
RP11-501C14.9	0.122232	0	0	0.183187
RP11-501H19.2	0	0	0.01027	0
RP11-501J20.5	0	0	0	0
RP11-501M7.1	0	0	0	0
RP11-502F1.1	0	0.001044	0.031586	0
RP11-502F1.2	0	0	0	0
RP11-502I4.3	0.071287	0.069763	0.279358	0.251778
RP11-502N13.2	0	0	0	0
RP11-503C24.6	0	0	0	0
RP11-503E24.2	0.277323	0.094013	0.12973	0.447679
RP11-503G7.1	0.408974	0	0.079725	0
RP11-503N18.4	0	0	0	0
RP11-503N18.5	0	0	0	0
RP11-503P10.1	0.128814	0.074784	0.136454	0.089362
RP11-504G3.2	0.113836	0.056481	0	0.042491
RP11-504G3.4	0	0.063635	0.116802	0.367528
RP11-504I13.2	0.042765	0	0	0
RP11-504I13.3	0	0.47635	0	0.239384
RP11-504P24.3	1.76414	4.24503	0.834841	1.91137
RP11-504P24.9	0.574068	1.06765	0.334274	0.130924
RP11-505E24.2	0.174912	0.21882	0.129911	0.043589
RP11-505E24.3	0	0.203344	0	0
RP11-505K9.1	0.720861	0.215321	0.637094	1.6991
RP11-505K9.4	0.382483	0.273609	0.16703	0.499445
RP11-505K9.5	0.444631	0	0.183024	0.587162
RP11-505P4.5	0	0	0	0
RP11-505P4.6	0	0	0.059783	0
RP11-505P4.7	0	0.083696	0	0.001296
RP11-506B6.5	0	0	0	0
RP11-506B6.6	0	0	0	0.082439
RP11-506B6.7	0	0	0	0
RP11-506H20.1	0.144551	0.068582	0.349113	0.083018
RP11-506H20.2	0	0	0	0
RP11-506H21.5	0	0	0	0
RP11-506K19.1	0	0	0	0.551393
RP11-506K6.4	0.21483	0.445193	0.208366	0.236487
RP11-506M12.1	0.561764	0.668013	0.722303	0.578147
RP11-506M13.3	0.161416	0.191143	0.123779	0.109242
RP11-506O24.1	0	0	0	0
RP11-506O24.2	0	0	0	0
RP11-507E23.1	0	0	0	0.139029
RP11-507J18.2	0	0	0	0
RP11-507J18.5	0	0	0	0
RP11-507K2.2	0	0.062903	0.113532	0.061861
RP11-507K2.3	0.693545	0.363524	0	0.214192
RP11-507K2.6	0.033585	0.016473	0.092461	0.035409
RP11-507M3.1	0	0	0	0
RP11-508N12.2	0	0	0	0.102793
RP11-508N12.3	0	0	0	0
RP11-508N22.12	0.046418	0.120552	0.041603	0.160278
RP11-508N22.13	0.442495	0.326911	0	0.26694
RP11-509E10.1	0	0	0	0
RP11-509E10.3	0	0	0	0
RP11-509J21.2	0	0	0	0
RP11-509J21.4	0	0	0	0
RP11-50B3.4	0.07044	0	0.923111	0.651757
RP11-50C13.1	0.313556	0.430831	0.75547	0.276259
RP11-50C13.2	0	0	0	0
RP11-50D9.1	0.576328	0.31407	0.404923	0
RP11-50D9.3	0	0.001398	0.002194	0.002421
RP11-50D9.4	0	0	0	0
RP11-50E11.2	0.099397	0.019528	0.220305	0.08278
RP11-510I5.4	0	0.502204	0	0
RP11-510J16.5	0	0	0.046075	0
RP11-510J16.6	0	0	0	0
RP11-510M2.2	0.11265	0.072949	0	0
RP11-510M2.5	0.664425	0.176456	0	0
RP11-510M2.6	0	0	0	0
RP11-510N19.5	0	0	0	0
RP11-511B23.1	0	0	0	0
RP11-511B23.2	0.33471	0.213161	0	0
RP11-511B23.3	0.0732	0.229845	0.087973	0.124737
RP11-511B23.4	0	0	0	0
RP11-511H23.2	0.243553	0.251405	0.206588	0.162749
RP11-511H9.3	0	0.30613	0	0.394248
RP11-511P7.5	3.20668	7.37085	1.99531	2.85386
RP11-512F24.1	0.265507	0.05451	0.321846	0.109358
RP11-512M8.11	0	0.082004	0	0
RP11-512M8.5	0	0	0	0
RP11-512N21.1	0	0	0	0
RP11-512N21.3	0.010349	0.009584	0.003734	0.009987
RP11-512N4.2	0	0	0	0
RP11-513D4.1	0	0.107783	0	0
RP11-513D4.3	0	0	0	0
RP11-513D5.2	0	0	0	0
RP11-513D5.5	0	0.231878	0	0.271236
RP11-513G19.1	0	0.164534	0	0
RP11-513I15.6	4.47105	3.56866	3.31305	3.5028
RP11-513M1.1	0	0	0	0
RP11-513M16.7	0.168047	0.337288	0.190953	0.189529
RP11-513M16.8	1.08709	0.692519	0.852409	0.784841
RP11-513O13.1	0.463921	0.173233	0.381355	0.34068
RP11-513O17.1	0	0	0	0
RP11-514F3.4	0	0	0	0
RP11-514F3.5	0	0	0.516784	0.183822
RP11-514O12.4	0	0	0	0
RP11-514P8.2	0	0	0	0
RP11-514P8.6	0	0.066799	0	0
RP11-514P8.7	0	0	0.030614	0
RP11-514P8.8	0	0	0.313608	0.285107
RP11-516A11.1	0.045826	0.222326	0.125653	0.160198
RP11-516C1.1	0.25826	0.5801	0.533312	0.460924
RP11-516J2.1	0	0	0	0
RP11-517A5.5	0	0	0.152114	0
RP11-517A5.6	0	0	0	0
RP11-517A5.7	0	0	0	0
RP11-517B11.7	0.455843	0.169581	0.120085	0.458908
RP11-517C16.2	0.650156	1.18053	0.848144	0.940934
RP11-517C16.4	0.600984	1.24928	0.216976	0.459826
RP11-517H2.6	0.09248	0.079961	0	0.028004
RP11-517I3.1	0.104788	0	0	0.095021
RP11-517I3.2	0.10117	0.104337	0.136603	0.137718
RP11-517O13.1	0	0	0.638089	0
RP11-517O13.3	0.099514	0.146202	0	0
RP11-517P14.2	1.81371	0.738039	0.667153	1.11394
RP11-518L10.5	0	0	0	0.028288
RP11-519C12.1	0	0	0	0
RP11-519G16.2	0	0	0	0
RP11-519G16.3	0.455776	0.775579	0.620928	1.03214
RP11-519G16.5	0	0	0	0
RP11-51B23.3	0.088437	0	0.095681	0.432193
RP11-51F16.1	0.054522	0.27779	0.090681	0.122359
RP11-51F16.8	0	0	0	0
RP11-51F16.9	1.02403	0.082394	0.978175	0.443214
RP11-51G5.1	0.192852	0	0	0
RP11-51J9.4	0.151308	0	0	0
RP11-51J9.5	0.529691	0.748808	0.688372	0.381613
RP11-51J9.6	0.110695	0	0	0.477449
RP11-51L5.5	0	0.156581	0	0.158925
RP11-51L5.7	0	0	0	0
RP11-51O6.1	17.8075	16.3105	16.7647	14.9673
RP11-520B13.8	0.068216	0.126047	0.303917	0
RP11-520D19.2	0	0	0	0
RP11-521B24.3	1.69078	1.69298	1.99131	2.62665
RP11-521B24.4	0.779093	0.344934	0.716136	0.607864
RP11-521B24.5	3.01142	3.81626	1.3998	1.64281
RP11-521C20.3	0.208752	0.406494	0.172749	0.040352
RP11-521C22.2	0.051449	0.122603	0.062856	0
RP11-521I2.3	0.659014	0.213166	0.279864	0.397432
RP11-521L9.1	0.164821	0.073584	0.452967	0.121874
RP11-521L9.2	0	0	0.173579	0
RP11-522B15.3	0.052286	0.133143	0.053053	0.068516
RP11-522B15.4	0	0.041335	0	0
RP11-522B15.6	0	0	0	0
RP11-522I20.3	2.86978	1.65689	3.43927	2.54027
RP11-522M21.2	0	0	0	0
RP11-522M21.3	0.357756	0.438354	0.16455	0
RP11-522N14.2	0	0.024863	0	0
RP11-523H20.3	0.336773	0.127912	0	0.090162
RP11-523H24.3	0.636254	0.164454	0.341529	0.266602
RP11-523L20.2	0	0	0	0
RP11-523O18.1	0.015714	0.017801	0.028358	0.01983
RP11-523O18.5	0	0.08172	0	0
RP11-523O18.7	0	0.022424	0.007798	0.019504
RP11-524C21.1	0	0	0	0
RP11-524D16__A.3	1.70126	6.58983	1.64237	1.51362
RP11-524F11.1	0.244225	0.367825	0.39967	0
RP11-524F11.2	0.324122	0.065429	1.14819	1.08078
RP11-524G24.2	0	0	0	0
RP11-524O1.4	0.418135	0	0	0.399547
RP11-524O24.2	0	0	0.340903	0
RP11-525A16.4	3.2531	1.19232	1.70312	1.76557
RP11-525E9.1	0	0	0	0
RP11-525G13.2	0.025869	1.00961	0.132797	0.736785
RP11-525K10.1	0	0	0	0
RP11-525K10.2	0	0	0	0
RP11-525K10.3	1.2767	0.417185	1.07871	1.13014
RP11-526D8.11	0.184619	0.454434	0	0.005621
RP11-526D8.7	0	0	0	0
RP11-526F3.1	0	0	0	0
RP11-526I2.1	0	0	0.161872	0
RP11-526I2.5	0.11863	0.131325	0.027507	0.02575
RP11-526I8.2	0	0	0	0
RP11-526K17.2	0	0	0	0
RP11-526K21.2	0	0	0	0
RP11-527D15.1	0	0	0	0
RP11-527D7.1	0	0	0	0
RP11-527J8.1	0.886831	1.27295	1.10937	0.71604
RP11-527N22.1	2.76954	2.7012	4.63713	2.6538
RP11-527N22.2	7.24707	6.84543	6.09536	9.61689
RP11-528I4.2	0.195125	0	0.268055	0.300934
RP11-529E10.6	0.254274	0.130293	0.254984	0.625162
RP11-529E10.7	0	0	0	0
RP11-529E15.1	0	0	0.214219	0
RP11-529F4.1	1.39799	1.20091	0.487694	1.04769
RP11-529G21.2	0.64284	0	0.279739	0.315871
RP11-529G21.3	0.170252	0	0	0
RP11-529H2.2	0	0	0	0
RP11-529H20.3	0.139149	0	0	0.131634
RP11-529H22.1	0	0	0	0
RP11-529J17.3	0	0.27639	0.814718	0
RP11-529K1.2	1.03702	1.61302	0.378058	0.993543
RP11-529K1.3	0.447917	0	0	0
RP11-529K1.4	1.14306	1.48311	1.763	1.54314
RP11-52A20.2	0	0.10193	0.058777	0
RP11-52I18.1	0	0	0	0
RP11-52J3.2	0	0	0	0
RP11-52J3.3	0	0	0	0
RP11-52L5.6	0	0.018852	0	0
RP11-530C5.1	9.34629	11.8512	10.8455	9.68745
RP11-530C5.2	0	0	0.228388	0
RP11-530C5.4	0	0.082245	0.119347	0.453746
RP11-530N7.2	0.121425	0	0	0
RP11-530N7.3	0	0	0	0
RP11-531A24.5	0.075955	0.178383	0.086583	0.10252
RP11-531A24.7	0	0	0	0
RP11-531F16.3	0	0.016528	0	0.124342
RP11-531F16.4	0.095443	0.307676	0.024396	0.022948
RP11-532F12.5	0.145349	0	0	0
RP11-532F6.2	0	0	0	0
RP11-532F6.5	0.106358	0	0	0
RP11-532L16.1	0.466442	0.991628	0.284541	0.389608
RP11-532M24.1	0	0	0	0
RP11-533E19.5	0.059698	0.235014	0	0.089522
RP11-533E19.7	0.238451	0.268092	0.111563	0.6745
RP11-533O20.2	0	0	0	0
RP11-534C12.1	0.733105	0.205667	0	0.051576
RP11-534L20.4	0	0	0	0
RP11-534L6.3	0	0	0	0
RP11-534L6.5	0	0	0	0
RP11-535A19.1	0.336664	0.682656	0.409175	0.576432
RP11-535A19.2	0.155186	0.620851	0.157953	0.445568
RP11-535C21.3	0	0.182319	0.203403	0
RP11-535E8.2	0	0	0	0
RP11-536C10.10	0.513248	0.233294	0.22848	0.407008
RP11-536C10.19	0.559121	0	0.323443	0
RP11-536C10.20	0	0.250203	0	0
RP11-536C10.21	0.011317	0.058577	0.37917	0
RP11-536C10.22	0	0	0	0
RP11-536C10.26	0.855681	0.889258	0.254203	0.664042
RP11-536C12.1	0.028623	0.029382	0	0
RP11-536C5.7	1.40691	1.33762	1.71049	1.49321
RP11-536K7.3	2.73996	3.3698	2.27072	1.69833
RP11-536L3.4	0.146825	0.378233	0	0.124395
RP11-536P6.3	0.479074	1.68339	0.312237	0
RP11-537A6.9	0	0	0	0
RP11-537E18.1	0	0.776737	0.360164	0
RP11-537H15.3	0	0	0.133472	0
RP11-537I16.2	0	0.018759	0.048701	0
RP11-537P22.2	0	0	0	0
RP11-538I12.2	0.194398	0.431392	0.237582	0.188679
RP11-538I12.3	0	0	0	0
RP11-538P18.1	0	0	0	0
RP11-538P18.2	0.328065	0.523956	0.370782	0.292473
RP11-539E17.3	0	0	0	0
RP11-539E17.5	0.022279	0	0	0.010774
RP11-539E19.2	0	0	0	0
RP11-539G18.1	0	0	0	0
RP11-539G18.3	0.471228	0.210341	0	0.085201
RP11-539I5.1	0.489575	0.361021	0.365966	0.200055
RP11-539L10.2	0	0	0	0
RP11-539L10.3	1.40774	2.20468	1.11824	0.876391
RP11-53B2.1	0	0	0	0.147123
RP11-53B2.2	0.116413	0.147003	0.189121	0.184656
RP11-53B2.3	0.028712	0.014107	0	0.017154
RP11-53B2.4	0	0	0	0
RP11-53B2.5	0	0	0	0
RP11-53B2.6	0	0.367208	0	0
RP11-53I6.1	0	0	0	0
RP11-53I6.2	0	0	0	0
RP11-53I6.3	0.296975	0.779078	0.105915	0.530603
RP11-53I6.4	0	0	0.609005	0.199419
RP11-53M11.3	0.757296	1.57301	0.750629	0.360282
RP11-53O19.1	0.243912	0	0.152635	0.25313
RP11-53O19.2	0	0	0	0
RP11-53O19.3	1.05549	0.538254	0.332725	0.539174
RP11-540A21.2	3.29614	2.94181	3.07918	1.72324
RP11-540B6.3	0	0	0	0.151175
RP11-540B6.6	2.35529	2.75183	2.01864	3.14079
RP11-540D14.8	0.129259	0	0	0.205007
RP11-540H22.2	0	0	0	0
RP11-540O11.1	0	0.158641	0	0.060858
RP11-540O11.4	0	0	0.110525	0
RP11-540O11.6	0	0	0	0
RP11-540O11.7	0	0	0	0
RP11-540O11.8	0	0	0	0
RP11-541M12.3	0	0	0	0
RP11-541M12.6	0.188102	0.074223	0.105898	0.058391
RP11-541N10.3	0.463887	0.093955	0.070359	0.081836
RP11-542C16.1	1.53342	1.38298	0.510556	0.640577
RP11-542C16.2	0.000349	0.00028	0.031538	0.012224
RP11-543B16.1	0.32805	0.445216	0.454851	0.596839
RP11-543C4.1	0.275223	0.166275	0	0.215888
RP11-543C4.3	0	0	0	0
RP11-543D5.2	0	0.047793	0	0
RP11-543H12.1	0	0	0	0
RP11-543H23.1	0	0	0	0
RP11-543H23.2	0	0	0	0
RP11-543N12.1	0	0	0	0
RP11-543P15.1	33.6577	33.8584	33.0703	31.9833
RP11-543P15.3	0	0.01823	0.165839	0
RP11-544A12.4	0	0	0	0
RP11-544A12.8	0	0	0	0
RP11-544H14.1	0	0	0	0
RP11-544I20.2	0.527638	0	0.112194	0
RP11-544M22.1	0	0	0	0
RP11-544M22.13	0.015371	0	0	0
RP11-544M22.3	0	0	0	0
RP11-544M22.8	0.24307	0	0	0
RP11-544O24.2	2.16595	1.72352	0.840571	1.40743
RP11-545A16.1	0	0	0	0
RP11-545E17.3	6.26032	9.2337	3.8895	2.93251
RP11-545E8.1	0	0	0	0
RP11-545I5.3	0.334422	1.29915	0.525333	0.45324
RP11-545J16.1	0.089373	0	0	0.016649
RP11-545M17.1	0.117484	0.033342	0.150091	0.017153
RP11-545M17.2	0	0	0	0
RP11-545M17.3	0	0	0	0
RP11-545P7.4	1.39162	1.18629	0.743621	1.44043
RP11-545P7.9	0	0.156186	0	0
RP11-546B15.1	0.274731	0.175509	0.223136	0.4773
RP11-546B8.3	0	0	0	0.050371
RP11-546D6.3	1.4616	2.16204	2.03511	2.7481
RP11-546J1.1	0	0.131705	0.178017	0
RP11-546M21.6	0	0	0	0
RP11-546M4.1	0	0	0	0
RP11-547D13.1	0.017716	0.127624	0.187295	0.013988
RP11-547D24.1	0.100856	0	0	0.143973
RP11-547M24.1	0	0	0	0
RP11-548B3.3	0	0	0	0
RP11-548H3.1	0.427024	0.767975	0.931363	0.67689
RP11-548K23.11	0	0	0	0
RP11-548N1.1	0	0	0	0
RP11-549B18.1	0.18541	0.285973	0.291925	0.575197
RP11-549J18.1	0	0	0	0
RP11-549K20.1	3.18639	1.99084	1.20681	1.66686
RP11-549L6.2	0	0	0	0
RP11-549L6.3	0.033041	0.229266	0.070633	0.059843
RP11-54A4.2	0.094345	0.745948	0.159789	0.34873
RP11-54A9.1	1.75329	1.27555	3.30839	2.41865
RP11-54C4.2	0	0	0	0
RP11-54C4.3	3.1977	2.39249	1.45285	1.04056
RP11-54D18.2	0	0	0	0
RP11-54D18.4	0.373419	0.219258	0.871946	0.423302
RP11-54F2.1	0.679226	0.659315	0.715522	1.60124
RP11-54H7.4	11.1126	16.6953	17.1887	14.1819
RP11-54O15.3	0.82596	0.409226	0.296846	0.368067
RP11-54O7.1	0.0577	0.395199	0.155581	0.186131
RP11-54O7.10	0	0.823135	0.000257	0
RP11-54O7.11	0.223515	0.152434	0	0
RP11-54O7.14	0.005231	0.005977	0.005556	0.000517
RP11-54O7.16	0	1.06536	0	0
RP11-54O7.17	1.30535	0.530794	0.767682	1.805
RP11-54O7.18	1.93195	2.29806	1.2311	2.31692
RP11-54O7.2	0	0	0	0
RP11-54O7.3	0.414987	0.928636	0.690897	0.521992
RP11-54P19.1	0	0	0	0
RP11-550A18.1	0	0	0	0
RP11-550A5.2	0	0	0.306143	0.089358
RP11-550I24.2	0.069226	0	0.272105	0.13426
RP11-550I24.3	0	0	0	0
RP11-551G24.2	0	0	0	0
RP11-551G24.3	0	0	0	0
RP11-551L14.4	0.075498	1.2472	1.17516	1.09471
RP11-551L14.6	0	0	0	0
RP11-552C15.1	0	0	0	0
RP11-552D8.1	0	0	0	0
RP11-552E10.1	0	0	0	0
RP11-552E20.4	0.808569	0.23462	0.302684	1.15306
RP11-552E4.2	0	0	0	0
RP11-552E4.3	0.386391	0.01799	0.207855	0
RP11-552E4.4	0.364276	0	0	0
RP11-552E4.5	0	0	0	0
RP11-552F3.10	0.1535	0.282715	0.352185	0.338144
RP11-552F3.12	0.327307	1.37564	0.706148	0.021235
RP11-552F3.13	0.053799	0.067222	0.064519	0.087903
RP11-552F3.4	0	0	0.20387	0.121236
RP11-552F3.9	0.155852	0.216288	0.117149	0.054542
RP11-552J9.11	0	0	0	0
RP11-552J9.9	0	0	0	0
RP11-552M11.4	0	0.259271	0.544843	0.111594
RP11-552M11.8	0.10696	0.415345	0.193791	0.103091
RP11-552M14.1	0	0	0	0
RP11-552M6.1	0	0	0	0
RP11-552O4.1	0	0	0	0
RP11-552O4.2	0	0	0.061342	0
RP11-553A10.1	5.10804	4.97326	4.96255	4.20095
RP11-553A21.3	1.37505	1.24514	1.93989	1.19822
RP11-553D4.2	0.059156	0	0	0.320596
RP11-553K23.2	0.075116	0.045501	0.147602	0.355864
RP11-553L6.5	0.48534	1.6766	0.953773	0.939418
RP11-554D20.1	0	0	0	0
RP11-554D20.2	0	0.085505	0	0
RP11-554E23.2	0	0	0	0
RP11-554E23.4	0.51708	0.08663	0.048877	0.230778
RP11-554I8.2	3.87952	2.77539	5.87905	4.91021
RP11-554J4.1	0.598194	0.367946	0.365513	0.698648
RP11-555E9.1	0	0	0	0
RP11-555G19.1	0	0	0.156306	0.440074
RP11-555H23.1	0.139532	0	0.082326	0.223468
RP11-555K2.1	0	0	0	0.375097
RP11-555K2.2	0.305657	0	0	0
RP11-556E13.1	0.101188	0	0.311142	0
RP11-556G22.1	0	0	0	0
RP11-556G22.2	0	0	0	0
RP11-556G22.3	0	0	0	0
RP11-556H2.1	0	0.043347	0	0
RP11-556H2.2	0	0	0	0
RP11-556H2.3	0.126192	0.12954	0.129343	0.255551
RP11-556H2.4	0	0	0	0
RP11-556N21.1	0.043457	0	0	0
RP11-556O5.6	0	0	0	0
RP11-556O9.2	0	0	0	0
RP11-556O9.3	0	0	0	0
RP11-556O9.4	0	0	0	0
RP11-557C18.3	0	0	0	0
RP11-557J10.3	0	0	0	0
RP11-557J10.4	0	0	0	0
RP11-557N21.1	0.08104	0.29227	0.107347	0.216381
RP11-558A11.2	0	0	0	0
RP11-558F24.2	0	0	0	0
RP11-559M23.1	0	0	0.238274	0.027335
RP11-559N14.6	0	0	0	0
RP11-55J15.2	0	0	0	0
RP11-55K13.1	0.079673	0.028605	0.03785	0.141236
RP11-55K22.2	0	0	0	0
RP11-55L4.1	0.661301	0	0	0
RP11-55L4.2	0	0	0	0
RP11-560A15.3	0	0.169973	0	0.113991
RP11-560J1.2	0.665361	0.546688	0.27743	0.158668
RP11-561B11.2	1.41428	0.294392	0.808467	1.4806
RP11-561B11.3	0	0	0	0
RP11-561C5.4	1.68982	1.98544	1.96529	1.78701
RP11-561C5.7	0	0	0	0
RP11-561I11.3	0	0	0.458183	0
RP11-561I11.4	0	0	0	0
RP11-561O23.5	0	0	0	0
RP11-561O23.7	0	0	0	0
RP11-561O23.9	0	0	0	0
RP11-561O4.1	0.030766	0	0	0
RP11-562A8.1	0	0	0	0
RP11-562A8.4	0.139456	0.348896	0.289333	0.464329
RP11-562A8.5	0.127527	0.544875	0	0.308877
RP11-563E2.2	0	0	0.271018	0
RP11-563J2.2	0.035412	0.268156	0	0
RP11-563N4.1	0.549484	0.215856	0.696398	0.207568
RP11-563N6.6	0	0	0	0
RP11-564A8.4	0	0	0	0
RP11-564A8.8	0	0	0.585694	0
RP11-564C24.1	0	0.160138	0.307456	0.128165
RP11-564H18.1	0	0	0	0
RP11-565A3.1	0	0	0	0
RP11-565A3.2	0	0.128625	0	0.161378
RP11-565F19.2	0.395732	0.117191	0.317066	0.330857
RP11-565F19.3	0	0	0	0
RP11-565F19.4	0	0	0	0
RP11-565P22.2	0	0	0	0
RP11-565P22.6	0.229865	0.072598	0.222849	0.263284
RP11-566E18.1	2.68301	1.29129	1.75675	3.20552
RP11-566F5.1	0.091069	0.371447	0	0.093774
RP11-566J3.2	0.602418	0.270356	0	0
RP11-566K11.2	0	0	0	0
RP11-566K11.4	2.29045	1.53055	0.69565	1.22542
RP11-566K11.5	0	2.58186	2.9089	3.47763
RP11-566K11.7	0.013025	0.1048	0	0.07034
RP11-566K19.5	0	0	0	0
RP11-566K19.6	0	0	0	0
RP11-566K19.8	0.1604	0.181774	0.030521	0.121012
RP11-567E21.3	0	0	0	0
RP11-567F11.1	0	0	0	0.349605
RP11-567F11.2	0	0	0	0
RP11-567G24.1	0.200352	0.118506	0.174605	0.230712
RP11-567G24.3	0	0	0	0
RP11-567I13.1	2.43721	1.1047	1.54079	1.80837
RP11-567J20.1	0	0	0	0
RP11-567J20.2	0	0.096843	0	0.219952
RP11-567L7.3	0	0	0	0
RP11-567L7.5	0.181921	0.120915	0.045617	0.090884
RP11-567M16.3	0	0	0.13241	0.077991
RP11-567M16.5	0	0	0	0
RP11-567M16.6	1.64311	1.40913	0.860445	1.47305
RP11-567O16.1	0	0	0	0
RP11-567O18.1	0	0	0	0
RP11-567P19.1	0	0	0.201459	0
RP11-568G11.4	0	0.177129	0	0
RP11-568G11.5	0	0	0	0
RP11-568G20.2	0.055054	0.119435	0	0
RP11-568J23.4	0	0	0	0.114487
RP11-568J23.5	0.269638	0.68818	0.315386	0.74965
RP11-568J23.6	0	0	0	0.515759
RP11-568J23.8	0.555282	0.105039	0.024472	0.718585
RP11-568K15.1	0	0	0	0
RP11-568K15.2	0	0	0	0
RP11-568N6.1	0.028653	0.029413	0.051101	0.072777
RP11-569A11.1	0	0	0	0
RP11-569A11.2	0	0	0	0
RP11-569A2.2	0	0	0	0
RP11-569G9.7	0.245307	0	1.09745	0
RP11-569H17.1	0	0	0	0
RP11-56B16.1	0	0	0	0
RP11-56B16.2	0.039542	0.337348	0.144816	0
RP11-56B16.4	2.58507	4.264	2.24453	4.42027
RP11-56B16.5	0	0	0	0
RP11-56B16.6	0	0	0	0
RP11-56D16.8	0.070954	0.232097	0.142552	0
RP11-56G10.2	6.23015	4.84257	4.6464	5.5536
RP11-56H7.2	0	0	0	0
RP11-56L13.3	0	0	0	0
RP11-56L13.7	0	0.248848	0.081683	0
RP11-56M3.1	0.307556	0.350851	0.271132	0.592603
RP11-56N19.5	0	0	0	0
RP11-570G20.1	0.247433	0.088193	0	0
RP11-570J4.1	0.139051	0.629265	0.277016	2.52283
RP11-570L14.1	0	0	0	0
RP11-570P14.1	0.587901	0.311616	1.47585	1.91404
RP11-571E6.4	0	0	0	0
RP11-571F15.2	0	0	0	0
RP11-571F15.3	0	0.095079	0	0
RP11-571I18.2	0	0	0	0
RP11-571I18.4	0	0.266024	0	0
RP11-571I18.5	0	0	0	0
RP11-571L19.7	0.103287	0	0	0
RP11-571L19.8	0.087091	0	0.171664	0.065965
RP11-571M6.15	0	0.131345	0.21551	0.348509
RP11-571M6.17	0.29495	0.2549	0.803585	0.555507
RP11-571M6.18	0.377737	0.258217	0	0
RP11-571M6.7	18.5824	33.0221	20.8025	15.4962
RP11-572B2.1	2.54633	0.686652	1.21976	1.8324
RP11-572C21.1	0	0.081529	0	0
RP11-572C21.2	0	0	0.067772	0
RP11-572F4.1	0	0	0	0
RP11-572M11.1	0	0	0	0
RP11-572M11.2	0	0.016717	0	0
RP11-572M11.3	0	0.071141	0	0
RP11-572M11.4	0.134477	0.270683	0	0.236165
RP11-572O17.1	1.13552	1.36521	0.383612	0.912487
RP11-572P18.1	60.9796	59.6283	58.6353	60.9506
RP11-573D15.1	0.784849	0.964312	0.617757	0.41488
RP11-573D15.2	0.064822	0.048988	0.046467	0.086813
RP11-573D15.3	0	0	0	0
RP11-573D15.8	0.008574	0.197079	0.270345	0.224715
RP11-573D15.9	1.13896	1.5293	2.02577	1.40443
RP11-573E11.2	0	0	0	0
RP11-573G6.10	0.245391	0.251901	1.15292	0.25425
RP11-573G6.4	0.04152	0	0	0.033666
RP11-573G6.8	0	0	0	0
RP11-573G6.9	0.144089	0	0	0
RP11-573M3.2	0	0	0.271454	0
RP11-573M3.3	0.062509	0.444745	0.203807	0.335701
RP11-573N10.1	0	0	0	0
RP11-574F21.2	1.75784	2.88404	1.92809	1.03891
RP11-574F21.3	0.177064	0	0.391686	0
RP11-574K11.24	3.20186	5.15408	2.85012	3.00047
RP11-574K11.26	0.14384	0.006438	0.002118	0.011084
RP11-574K11.27	0.234359	0	0	0
RP11-574K11.29	0.474597	1.72685	0.224343	0.756526
RP11-574K11.31	0.555769	4.06992	1.66535	1.87491
RP11-574K11.32	15.941	14.2399	10.6905	11.8668
RP11-574K11.5	0.797148	0.59001	0.679411	0.262054
RP11-574K11.8	0	0	0.026731	0
RP11-574M7.1	0	0	0	0.318017
RP11-575A19.2	0	0	0	0
RP11-575F12.3	0.023101	0	0	0
RP11-575G13.2	0	0.005401	0.014637	0.043856
RP11-575H3.1	0.206975	0.092068	0.308313	0.305477
RP11-575L7.2	0	0.01483	0.045123	0.16925
RP11-575L7.4	0.074425	0	0.172012	0
RP11-575L7.8	2.65679	2.9886	2.50133	2.16756
RP11-575M22.1	0	0	0	0
RP11-576C12.1	0	0	0	0
RP11-576D8.4	0	0	0	0
RP11-576I22.2	0	0	0.282357	0.238306
RP11-576N17.2	0	0	0	0
RP11-576N17.3	0.081147	0	0	0.109464
RP11-576N17.5	0	0	0	0
RP11-577B7.1	0	0	0	0
RP11-577H5.1	0.987307	1.06907	0.625888	0.335887
RP11-577H5.5	17.6479	20.6106	14.701	15.0517
RP11-578B16.1	0	0	0	0
RP11-578F21.10	0.103858	0.001982	0.0985	0
RP11-578F21.13	0	0	0	0
RP11-578F21.2	0	0	0.125748	0
RP11-578F21.6	0.235439	0	0	0
RP11-578O24.2	0	0.199581	0.164239	0.101199
RP11-579D7.2	1.26664	2.20726	1.9187	1.7568
RP11-579O24.1	0	0	0	0
RP11-579O24.3	0.13144	0	0	0
RP11-57A1.1	0.077214	0	0	0
RP11-57A19.2	0.028778	0	0.044094	0.090713
RP11-57A19.4	0	0	0	0
RP11-57B24.1	0.357309	0.533324	0.15149	0.245965
RP11-57B24.2	0	0	0	0
RP11-57C19.6	0	0	0	0
RP11-57H12.2	0	0	0	0
RP11-57H12.3	0.087831	0.077172	0.029296	0.037402
RP11-57H12.5	0.471072	0.827394	0.254911	0.087372
RP11-57H14.2	0.782489	0.656995	0.146136	0.526934
RP11-57H14.4	1.05878	1.12976	0.790977	0.958591
RP11-57K17.1	0.035071	0.07141	0	0.146234
RP11-580I16.2	0.836286	1.10459	0.786989	0.888333
RP11-582E3.6	2.12223	2.54866	1.88731	2.70953
RP11-582J16.3	2.1711	3.78538	5.50673	1.79026
RP11-582J16.4	0.670915	0.241161	0.09935	0.411626
RP11-582J16.5	12.5603	4.14447	5.60488	9.68329
RP11-583F2.1	0	0	0	0
RP11-583F2.2	0	0	0	0.045485
RP11-583F2.5	0.360206	0	0	0
RP11-583F2.6	0.094322	0.37394	0	0.341606
RP11-583F2.7	0.213903	0	0	0
RP11-585P4.5	0.174272	0.687575	0.423505	0.226779
RP11-586D19.1	0.04734	0.212883	0	0.07172
RP11-586D19.2	0	0	0	0
RP11-586K12.2	0.077584	0.056887	0	0
RP11-586K12.8	0.123824	0.04351	0.019173	0
RP11-586K2.1	0	0	0	0
RP11-587D21.1	1.59274	1.87965	0.893705	1.34676
RP11-587D21.4	0	0.052226	0	0
RP11-588D3.1	0	0	0	0
RP11-588G21.1	0	0	0	0
RP11-588H23.3	3.95511	3.81004	3.11219	4.14442
RP11-588L15.1	0	0	0	0
RP11-588L15.2	0.000407	0	0	0
RP11-588P7.1	0	0	0	0
RP11-588P7.2	0	0	0	0
RP11-588P8.1	0	0	0	0
RP11-589C21.6	0.192118	0	0	0
RP11-589F5.4	0	0	0	0
RP11-589M4.1	7.03318	3.34754	6.40796	8.52623
RP11-589M4.4	0.233903	0.07282	0.095308	0
RP11-589N15.2	0.782122	2.70871	0	1.97162
RP11-589P10.5	1.36364	1.65602	0.513792	3.17684
RP11-589P10.7	0	0	0	0
RP11-58A11.2	0	0.193964	0	0.18521
RP11-58C22.1	0	0.465016	0	0
RP11-58C22.2	0	0	0	0
RP11-58E21.1	0	0	0	0
RP11-58G13.1	0	0	0	0
RP11-58K22.4	0	0	0	0
RP11-58K22.5	0	0	0	0
RP11-58O15.1	0	0	0	0
RP11-592H6.3	0	0	0	0
RP11-592N21.1	1.973	1.95392	2.15209	1.5727
RP11-592N21.2	0	0	0	0
RP11-592P9.3	0	0	0	0
RP11-593F23.1	0	0.027458	0	0
RP11-594C13.1	0	1.18918	0.271791	0.364065
RP11-595O22.1	0	0	0	0
RP11-596C23.2	0.220571	0.17239	0	0
RP11-596C23.6	0.573843	0.366736	0.80483	0.726944
RP11-596D21.1	0.086332	0.050575	0.087909	0.136914
RP11-597A11.11	0.801484	0.02472	0.542127	0.473665
RP11-597A11.2	0	0	0.019506	0
RP11-597A11.3	0	0.780445	0	0
RP11-597A11.4	0.115135	0.365547	0.119353	0.225193
RP11-597A11.6	0.053794	0.025176	0	0.147122
RP11-597D13.7	0.388852	0	0.121071	0.424484
RP11-597D13.8	0	0	0	0
RP11-597D13.9	0.136796	0.117357	0.164923	0.053463
RP11-597M12.1	0	0.284653	0.121543	0.063435
RP11-597M12.2	0	0	0	0
RP11-597M17.1	0	0.142783	0	0
RP11-597M17.2	0	0	0	0
RP11-597M17.3	0	0	0	0
RP11-598D12.4	0.13123	0.052181	0	0
RP11-598F7.3	0	0	0	0
RP11-598F7.4	0.092655	0.035622	0.075644	0.0311
RP11-598F7.5	0.041881	0.113807	0.117576	0.069812
RP11-598F7.6	0.0867	0.383306	0.10791	0
RP11-598P20.3	2.10882	1.28698	2.07623	2.55494
RP11-598P20.5	0	0	0	0.182168
RP11-599B13.6	0	0	0	0
RP11-599B13.9	0	0	0	0
RP11-599J14.2	0	0.218755	0.807413	0
RP11-59C5.3	0.898152	1.1795	0.760826	0.606958
RP11-59D5__B.2	0	0.20523	0.369005	0.115057
RP11-59D5__B.3	0	0	0.097882	0
RP11-59H7.1	0	0	0	0
RP11-59H7.3	0.480436	0.310587	0.177207	0.000266
RP11-59H7.4	0	0.602573	0.206282	0
RP11-59K5.1	0.049226	0.021657	0.234978	0
RP11-59N23.1	0	0	0	0.245129
RP11-59N23.3	0	0	0	0
RP11-59O6.3	0	0	0	0
RP11-5A11.1	0	0	0	0
RP11-5A11.2	0	0	0	0
RP11-5A19.5	0.730771	4.19315	2.204	1.8829
RP11-5C23.1	0.68732	1.98541	1.57335	0.676188
RP11-5C23.2	0.183479	0.300143	0.637863	0.297205
RP11-5G18.2	0	0	0	0.316093
RP11-5G9.5	0	0	0	0
RP11-5G9.6	0.119304	0	0	0
RP11-5K23.5	0	0	0	0
RP11-5L12.1	0	0	0	0
RP11-5N11.1	0	0	0	0
RP11-5N11.2	0	0	0	0
RP11-5N11.3	0	0	0	0
RP11-5N11.4	0	0	0	0
RP11-5N11.5	0	0	0	0
RP11-5N11.6	0	0	0	0
RP11-5N11.7	0	0	0	0
RP11-5N19.3	0	0	0.009437	0
RP11-5O17.1	0.722805	0.308734	0.500772	0.374534
RP11-5O23.2	0.016359	0.327747	0.076016	0
RP11-5P18.1	0	0	0.047749	0
RP11-600F24.7	0.232391	1.12697	0.203272	0.117985
RP11-601I15.1	0	0	0	0
RP11-602M11.4	0	0	0	0
RP11-602N24.3	0	0.088349	0	0
RP11-603B24.1	0	0	0	0
RP11-603B24.2	0.076851	0	0	0
RP11-603J24.14	0	0.065668	0.057452	0.168075
RP11-603J24.17	5.53794	3.47283	6.80146	5.9295
RP11-603J24.21	0	0	0	0
RP11-603J24.4	0.143282	0	0	0
RP11-603J24.5	5.41234	2.46985	3.91974	3.5155
RP11-603J24.6	0	0	0	0
RP11-603J24.7	0.99599	1.47994	0.983644	1.29962
RP11-603J24.9	0	0	0	0
RP11-603K19.1	0	0	0	0
RP11-604N13.1	0	0	0	0
RP11-606P2.1	0	0	0	0
RP11-607P23.1	0	0	0	0
RP11-608O21.1	0	0	0	0
RP11-608O8.2	0	0	0	0
RP11-609D21.3	0.066182	0	0	0
RP11-609L23.1	0	0	0	0
RP11-609L23.2	0.139823	0.124647	0	0.213439
RP11-609L23.3	0	0	0	0
RP11-609N14.1	0	0	0	0
RP11-609N14.4	0.112179	0.28532	0.049542	0.102668
RP11-60E8.4	0	0	0	0
RP11-60I3.4	0	0	0.19358	0
RP11-60L3.1	0.017579	0.112407	0.50498	0
RP11-610J23.1	0	0	0	0
RP11-611E13.3	0	0	0	0
RP11-611L7.2	0	0	0	0
RP11-611O2.1	0	0	0.054907	0
RP11-611O2.3	0.400073	0.08323	0.094072	0.052641
RP11-611O2.5	0.812616	2.84353	1.21845	2.3399
RP11-611O2.6	0	0	0	0
RP11-612B6.1	0	0	0	0
RP11-612B6.2	0.01934	0.254122	0.009334	0.125067
RP11-612J15.1	0	0	0	0
RP11-613C6.2	0	0	0	0
RP11-613C6.4	0	0	0	0
RP11-613D13.4	0	0	0	0
RP11-613D13.5	0.068271	0.258986	0	0.235657
RP11-613D13.8	0.199051	0.147912	0	7.1e-05
RP11-613E4.4	0.777753	0.16026	0.575087	1.0454
RP11-613E4.5	0.111922	0.507258	0.244584	0.13373
RP11-613F22.6	0.335672	0	0.144002	0
RP11-613F22.8	0	0	0	0
RP11-613F7.1	0	0	0	0
RP11-613G13.1	0	0	0	0
RP11-613H2.2	0.168084	0.043136	0.129501	0
RP11-613M10.6	3.80914	2.44937	4.32153	5.59401
RP11-613M10.8	0	0.478608	0	0.227328
RP11-613M10.9	0.000652	0	0	0
RP11-613M5.2	0.199593	0.096601	0.443377	0.212555
RP11-615I2.1	0	0	0	0
RP11-615I2.2	0.046377	0.008189	0	0
RP11-615I2.3	0	0	0	0
RP11-615J4.3	0	0	0	0
RP11-615J4.4	0	0	0	0.122334
RP11-616K22.1	0.049806	0	0.111787	0
RP11-616K22.2	0	0	0	0
RP11-616M17.1	0	0	0	0
RP11-616M22.1	0	0	0	0
RP11-616M22.11	0.120739	0	0.116722	0.13916
RP11-616M22.12	0	0	0	0
RP11-616M22.2	0	0	0	0
RP11-616M22.3	0	0	0	0
RP11-617B3.2	0	0	0	0
RP11-617D20.2	0	0	0	0
RP11-617F23.1	1.31861	3.03918	1.52255	1.31278
RP11-617F23.2	0	0	0	0
RP11-617J18.1	0	0	0	0
RP11-618G20.1	0	0.104904	0	0.069381
RP11-618K13.2	0.997568	0	1.17661	1.44834
RP11-618M23.5	0	0	0	0
RP11-618N24.1	0	0.206312	0	0
RP11-618P17.4	0.099472	0	0	0
RP11-619A14.3	0.189649	0	0	0
RP11-619I22.1	0	0	0	0
RP11-619L12.3	0	0	0	0
RP11-619L12.4	0	0	0	0
RP11-61A14.1	0	0	0	0
RP11-61A14.4	0.042762	0	0.051482	0.111559
RP11-61E11.1	0	0	0	0
RP11-61E11.2	0.220498	0.15751	0	0.14922
RP11-61F12.1	0	0	0	0
RP11-61I13.3	0.333357	0.85858	0.776196	0.277072
RP11-61J19.5	0.091501	0.316244	0.08828	0
RP11-61K20.1	0	0	0	0
RP11-61K9.2	0.122246	0	0	0
RP11-61K9.3	0.579905	1.8518	1.2151	1.13883
RP11-61L14.6	0	0	0	0
RP11-61L19.1	0	0	0	0
RP11-61L19.2	0.12184	0	0	0
RP11-61L19.3	0.85127	0.130954	0.415629	1.06186
RP11-61L23.2	1.54562	2.22153	3.15177	2.23761
RP11-61N20.3	1.22805	0.74593	1.01616	0.438069
RP11-61O11.1	2.25143	0.510516	2.17152	3.0342
RP11-620J15.1	0	0.36781	0	0.242276
RP11-620J15.2	0.054072	0.240729	0	0.032087
RP11-620J15.3	12.8317	16.0948	21.6185	13.8245
RP11-620J15.4	0.203727	0.343035	0	0
RP11-621L6.2	0	0	0	0
RP11-622C24.2	0.045636	0.095418	0.05833	0.083659
RP11-622O11.5	0.09812	0.601391	0.300511	0.248618
RP11-624A21.1	0.261815	0.171393	0.204997	0.120413
RP11-624D20.1	0	0	0	0
RP11-624G17.3	3.40551	4.1357	2.21905	2.71817
RP11-624J12.1	0	0	0	0.040105
RP11-624L12.1	0.195593	0	0.201822	0.101377
RP11-624L4.1	0.165522	0.354881	0.331373	0.761024
RP11-624M8.1	0	0	0	0
RP11-625H11.2	0	0	0	0
RP11-625I7.1	0	0	0	0
RP11-625L16.3	0	0.038009	0	0
RP11-626E13.1	0	0	0	0
RP11-626G11.1	0	0	0	0
RP11-626G11.3	1.73436	0.991567	0.956381	0.747589
RP11-626G11.4	0.259888	0	0	0
RP11-626G11.5	0.056586	0.204774	0.371782	0
RP11-626G11.6	0.021857	0.109689	0	0
RP11-626G3.1	0	0	0.051665	0
RP11-627G18.1	0.476994	0.165534	0.801467	0.432231
RP11-627G18.2	0	0	0	0
RP11-627J17.1	0.343608	0.397122	0.573663	0.270197
RP11-627K11.1	2.15981	2.24673	2.05662	1.97452
RP11-627K11.3	0	0	0.132334	0
RP11-627K11.6	0.005846	0.002399	0.194253	0.007138
RP11-628O18.1	0	0.122813	0	0
RP11-629B11.5	0.340535	0.212989	0.301938	0.409986
RP11-629G13.1	0.533436	0.501303	0.447841	0.320639
RP11-629N8.4	0	0	0	0.12148
RP11-629N8.5	1.69196	0.75102	0.35027	1.58295
RP11-629O1.2	0.94583	1.18956	1.68649	1.11756
RP11-62C3.8	0	0	0	0
RP11-62C7.2	0	0	0	0
RP11-62E14.2	0	0	0	0
RP11-62F24.1	0	0	0	0
RP11-62F24.2	0.960905	0.274339	0.502479	0.674824
RP11-62G11.1	0	0	0	0
RP11-62H20.1	0	0	0	0
RP11-62H7.2	0.07568	0.247567	0.426117	0
RP11-62I21.1	0.051269	0	0	0
RP11-62J1.3	0.180173	0.207086	0.191699	0.132083
RP11-630D6.5	0	0	0	0
RP11-631F7.1	0	0	0	0
RP11-631M21.7	1.00532	0	0	0
RP11-631M6.2	0.877396	0.23321	0.347274	0.705828
RP11-631M6.3	0	0	0	0
RP11-631N16.2	0.217961	0.361354	0.420704	0.349301
RP11-631N16.4	1.97792	1.939	3.24779	1.57143
RP11-632C17__A.1	25.5608	27.2345	27.9933	26.222
RP11-632F7.3	0.004692	0.145212	0.005768	0.204719
RP11-632K20.7	4.4341	5.02763	3.74787	4.50776
RP11-632K5.2	0	0	0	0
RP11-632K5.3	0	0	0	0
RP11-632L2.2	0.31933	1.19594	0.72501	0.030743
RP11-634B7.4	0	0.30338	0.154131	0.247835
RP11-634B7.5	0.079165	0	0	0.035901
RP11-634H22.1	1.84228	1.04647	2.25542	3.30028
RP11-635L1.2	0	0.218965	0.073875	0.620314
RP11-635L1.3	0	0	0	0
RP11-635N19.1	0.772585	0.506479	1.20691	0.783878
RP11-635N19.2	0	0	0	0
RP11-637A17.2	0.229614	0	0.060988	0.196995
RP11-637C24.5	0	0	0	0
RP11-637N19.1	0	0	0	0
RP11-637O19.2	0	0	0	0
RP11-637O19.3	0.012503	0	0	0
RP11-638F5.2	1.52713	0.887201	0.35037	0.537956
RP11-638I2.10	0	0.236105	0	0
RP11-638I2.2	0.358808	0.368327	0	0.149898
RP11-638I2.4	0.051691	1.23845	0.133874	0.021056
RP11-638I2.6	0.952725	3.41874	2.77007	0.504291
RP11-638I2.8	0.479557	0.631327	1.10239	1.27703
RP11-638I2.9	0	0	0	0
RP11-638L3.1	0	0.002714	0.001542	0
RP11-638L3.2	0	0	0	0
RP11-638L3.3	0	0	0	0
RP11-638L3.4	0	0	0	0
RP11-639E23.1	0	0	0	0
RP11-63A1.1	0	0	0	0.209865
RP11-63A1.4	10.9121	8.6344	8.69121	10.744
RP11-63A2.2	0	0	0	0
RP11-63E16.1	0	0	0	0
RP11-63G10.2	0	0	0	0
RP11-63G10.3	0.48207	0.145382	0.355923	0.380706
RP11-63I8.1	0	0	0	0
RP11-63K6.1	0	0	0	0
RP11-63L7.5	0	0	0	0
RP11-63M22.1	0	0	0	0
RP11-63M22.2	3.9776	6.2912	4.85819	4.59631
RP11-640A1.3	0	0	0	0
RP11-640B6.1	0	0	0	0
RP11-640I15.1	1.00108	0.950271	0.374831	1.50686
RP11-640I15.2	0	0	0	0
RP11-640N11.2	0	0	0.016262	0.032318
RP11-640N20.4	0.074728	0.140378	0.076936	0.099154
RP11-640N20.5	0	0	0	0
RP11-641D5.1	40.5283	37.3627	43.6457	38.6724
RP11-641D5.2	0.227417	0	0	0
RP11-641J8.1	0	0	0.249227	0
RP11-642A1.1	0	0	0	0
RP11-642A1.2	0.071122	0.248572	0.165836	0
RP11-643G16.3	0	0	0	0
RP11-643M14.1	0.006447	0.110955	0	0
RP11-644F5.10	2.38158	1.79621	1.72298	3.50586
RP11-644F5.11	3.07772	4.0714	3.92161	3.70593
RP11-644N4.1	0	0.000655	0	0.067449
RP11-645N11.3	0	0	0	0
RP11-646D13.1	0	0	0	0
RP11-646I6.5	0.446909	0	0.383251	0.111324
RP11-646I6.6	0	0.273166	0	0.341979
RP11-646J21.2	0	0	0	0
RP11-647K16.1	0	0.130444	0.410707	0
RP11-647O20.1	0	0	0	0.692125
RP11-648K4.2	0	0	0	0
RP11-648L3.1	0	0	0	0
RP11-648L3.2	0	0	0	0
RP11-648O15.1	0	0	0	0
RP11-648O15.2	0	0	0	0
RP11-649A18.12	1.64408	1.37578	1.47033	2.0621
RP11-649A18.3	2.22647	1.85186	2.62426	2.20954
RP11-649A18.4	0.197126	1.67271	0.636419	1.80024
RP11-649A18.5	0.533664	0.383288	1.11731	1.30628
RP11-649E7.5	31.3244	23.246	26.8315	28.8987
RP11-649E7.7	0	0.131485	0.378026	0.127215
RP11-649E7.8	0	0.213211	0.939975	0.375097
RP11-649G15.2	0	0	0	0
RP11-64B16.2	3.64877	1.5534	3.14521	5.09857
RP11-64B16.4	0	0.346292	0.149072	0
RP11-64C12.1	0.016493	0	0.141887	0.032154
RP11-64C12.3	0	0.420653	0.053339	0.101098
RP11-64C12.6	0.468677	0	0.424949	0.191029
RP11-64D22.1	0	0	0	0
RP11-64D22.5	0	0	0	0
RP11-64D24.2	0	0	0	0
RP11-64J4.2	0.360663	0.237784	0.222949	1.0737
RP11-64J4.7	0	0	0	0
RP11-64K12.4	0	0	0	0.005247
RP11-64K12.8	0.795733	0.15763	0.185311	0.323475
RP11-64K12.9	0	0	0	0
RP11-650J17.1	0	0	0	0
RP11-650J17.2	0	0	0	0
RP11-650K20.2	0	0	0	0
RP11-650K20.3	1.84468	1.87238	0.843275	0.294226
RP11-650L12.1	0	0	0	0
RP11-650L12.2	1.64796	1.05904	1.6565	2.69162
RP11-651K21.1	0	0.112536	0	0
RP11-651L5.2	0	0.047941	0.741953	0.212796
RP11-651L5.3	0.213572	0.375599	0.389756	0.13539
RP11-651P23.2	0	0	0	0
RP11-651P23.4	3.24974	3.41717	3.16239	2.5216
RP11-651P23.5	0	0	0	0
RP11-653J6.1	0	0	0	0.000222
RP11-654A16.1	0	0	0	0
RP11-654A16.3	0.021783	0.03033	0.315372	0.295201
RP11-654C20.1	0.142045	1.13251	0.143029	0.268294
RP11-655M14.12	0	0	0	0
RP11-655M14.13	0.078028	0.826628	0.331136	0.451832
RP11-656D10.3	0.159559	0.643424	0.609118	0.543116
RP11-656D10.5	1.99946	1.02037	0.647238	2.29593
RP11-656D10.6	0.333693	0.21099	0.693812	0.958556
RP11-656D10.7	0.108739	0	0	0.055985
RP11-656E20.5	0.577465	0.224302	0.293389	0.4147
RP11-656G20.1	0	0	0	0
RP11-658F2.8	1.13636	2.2751	1.48901	1.33127
RP11-659E9.4	0	0	0.333626	0
RP11-659G9.1	0.024188	0	0.048491	0
RP11-659G9.3	0	0	0	0
RP11-65B7.2	0	0	0	0
RP11-65D17.1	0.335072	0.952732	0.23631	0.312581
RP11-65I12.1	3.89079	3.42911	2.36509	2.9991
RP11-65J3.14	0.053304	0.146753	0.055407	0.052172
RP11-65L3.2	0.204767	0.355268	0.279195	0.325662
RP11-65L3.3	0.008436	0.00457	0.009696	0
RP11-65L3.4	0.362427	0.768822	0	0.134969
RP11-65N13.6	0	0	0	0
RP11-65N13.8	0	0	0	0
RP11-660L16.2	2.97099	5.53541	3.30652	3.32292
RP11-660M18.1	0	0	0	0
RP11-660M5.1	0	0	0	0
RP11-661A12.4	0.049453	0.91613	0.638406	0.19181
RP11-661A12.5	0	1.32386	0.960741	0.690837
RP11-661A12.7	0.665681	0.11574	0.345026	0.864114
RP11-661A12.8	12.6099	12.3016	14.9177	17.7478
RP11-661A12.9	1.59482	0.619195	1.11553	1.64901
RP11-661C3.2	0	0.168914	0.023263	0.074786
RP11-661G16.1	0	0	0	0
RP11-661G16.2	0	0	0	0
RP11-661O13.1	0	0.274913	0.341222	0
RP11-662B19.1	0	0	0.682936	0
RP11-662B19.2	0	0	0	0
RP11-662G23.1	0	0	0	0
RP11-662I13.2	0.020599	3.1e-05	0	0
RP11-662I13.3	0.065088	0	0	0
RP11-662M24.1	0.116245	0.043491	0	0.252111
RP11-662M24.2	0.152481	0.095055	0.184362	0
RP11-664D1.1	0	0	0.091966	0.096264
RP11-664I21.5	0	0	0.010821	0.029098
RP11-664I21.6	0	0	0.147156	0.070082
RP11-665C16.1	0	0	0	0
RP11-665C16.5	0	0	0	0
RP11-665C16.6	0	0	0	0.074512
RP11-665C16.9	5.39128	4.79688	4.74059	4.96741
RP11-665G4.1	0.143138	0.417596	0.074585	0.143087
RP11-665J16.1	0	0.106647	0	0
RP11-666A1.4	0	0	0	0
RP11-666A20.4	1.7443	2.36608	3.10567	0.329019
RP11-666A8.12	0.141511	0	0	0.107737
RP11-666A8.7	0.056239	0.151544	0	0
RP11-666A8.8	0	1.23746	0	0.218739
RP11-666A8.9	0	0	0	0
RP11-666F17.1	0.163841	0	0	0
RP11-666F17.2	0	0	0	0
RP11-666O2.2	1.80035	0	0.77853	1.79442
RP11-667F14.1	1.22233	0.801488	1.29621	0.615468
RP11-667K14.10	0.495613	0	0	0.260272
RP11-667K14.13	0	0	0	0
RP11-667K14.14	0	0.167436	1.28451	0
RP11-667K14.3	0	0.753788	0.909405	1.44027
RP11-667K14.4	14.9546	11.4712	19.1147	23.8952
RP11-667K14.5	0	0	0	0
RP11-667K14.8	0	0	0	0
RP11-667K14.9	0	0	0	0
RP11-667M19.1	0	0	0	0
RP11-667M19.10	0.447275	0.19407	0	0
RP11-667M19.2	0	0	0	0
RP11-667M19.4	0	0	0	0.222819
RP11-667M19.5	0	0	0	0.101171
RP11-667M19.9	0	0.103469	0	0.079025
RP11-668G10.2	0.032658	0	0	0
RP11-669C19.1	0	0	0	0
RP11-669E14.4	0	0	0	0
RP11-669E14.6	0	0	0.487592	0.441726
RP11-669M16.2	0	0	0	0
RP11-669N7.2	3.53398	4.07354	1.32225	4.78022
RP11-669N7.3	0	0	0	0
RP11-66B24.1	0	0	0	0
RP11-66B24.2	0	0	0	0
RP11-66B24.4	0.378742	0.465041	0.448131	0.350266
RP11-66B24.7	0	0	0	0
RP11-66B24.8	0	0	0	0
RP11-66B24.9	0	0	0	0
RP11-66C24.1	0	0	0	0
RP11-66H6.3	0	0	0	0
RP11-66H6.4	0	0	0.112245	0
RP11-66N11.8	0.39518	2.30618	1.45035	1.41237
RP11-66N24.3	2.64315	4.61058	6.6812	3.45918
RP11-66N24.4	1.76831	1.48985	2.15654	2.01051
RP11-66N24.7	0.036586	0	0.00284	0.066521
RP11-670E13.5	0.75117	0.619796	0.822916	3.1528
RP11-670E13.6	2.83151	6.13347	4.6403	3.46641
RP11-671C19.2	9.65377	11.4507	9.35984	12.9266
RP11-671E7.1	0.21223	0.104053	0	0
RP11-671J11.4	0	0	0	0
RP11-671J11.5	0.439737	1.27563	0.489109	0.563484
RP11-671J11.7	0	0	0	0
RP11-671M22.4	0.302471	0.256663	1.13835	0.224673
RP11-671P2.1	0	0	0	0
RP11-672L10.6	0.141789	0.430457	0.640063	0.121149
RP11-673C5.1	3.27059	2.48386	3.67475	4.10981
RP11-673D15.7	0	0	0	0
RP11-673E1.3	0.199677	0	0.086428	0.104194
RP11-673F18.1	0	0	0	0
RP11-673P17.4	0.461135	0.342598	0.114924	0
RP11-674I16.1	0	0	0	0
RP11-674I16.2	0	0.415253	0	0.140794
RP11-674N23.4	0	0.209981	0.102246	0.078482
RP11-675M1.2	0	0	0	0
RP11-676J12.4	0.323801	0	0.003404	0.152604
RP11-676J12.6	0	0	0	0
RP11-676J12.7	0	0	0	0
RP11-676J12.8	0	0	0	0
RP11-676J12.9	0.229442	0	0.19852	0.38737
RP11-676M6.1	8.23548	9.70883	12.6352	11.2489
RP11-677I18.3	0.260904	0.060265	0.095974	0.460923
RP11-677M14.2	0	0.198831	0	0
RP11-677M14.3	0	0.187346	0.396628	0.133236
RP11-677M14.5	1.04485	0.087642	0.895088	0.571018
RP11-677M14.6	0	0	0.008623	0
RP11-677M14.7	0.438928	0.589225	0.247774	0.25311
RP11-677M24.1	0.053249	0.059631	1.264	0.029908
RP11-677N16.1	0	0	0	0
RP11-678B3.1	0	0	0	0
RP11-678G14.2	0	0	0	0.280698
RP11-678G15.1	0	0	0	0
RP11-678G15.2	0	0	0	0
RP11-678K21.1	0.350129	0	0	0
RP11-678L1.1	0	0	0	0
RP11-679B17.2	0.160112	0	0	0
RP11-679B19.1	0.076289	0.56945	0.027123	0.025517
RP11-679B19.2	0.112001	0	0	0
RP11-679C8.2	8e-06	0.060983	0.060894	1.2e-05
RP11-67A1.2	0	0	0	0.052945
RP11-67A1.4	0.095778	0	0	0
RP11-67C2.2	0.233389	0	0	0
RP11-67H24.1	0	0	0	0.504615
RP11-67H24.2	0.634604	0.631529	0	0
RP11-67H24.3	0.095752	0	0	0.073822
RP11-67K19.3	0	0	0	0
RP11-67L2.2	1.37568	1.65098	0.691853	1.02165
RP11-67L3.4	0.165724	0	0.336622	0.126799
RP11-67L3.5	9.4844	8.95444	9.34694	9.36495
RP11-680A11.5	1.90102	2.44851	2.2593	2.14443
RP11-680F20.10	0.025634	0	0	0.064947
RP11-680F20.12	0.114586	0.53474	0.295309	0.109218
RP11-680F20.6	0	0	0	0
RP11-680F8.1	0.539583	0.208067	0.16809	0.087622
RP11-680F8.3	0.237746	0	0.232874	0.263162
RP11-680F8.4	0	0.083345	0	0.007245
RP11-680G10.1	1.3424	0	0	1.48222
RP11-680G24.1	0	0	0	0
RP11-680G24.4	0.275984	0.491115	0.088337	0.355967
RP11-680G24.6	0.07419	0.221456	0.562016	0.380112
RP11-680H20.1	0.245505	0.651159	0.406694	0.988644
RP11-680H20.2	0.209619	0	0.559682	0.393523
RP11-680L20.1	0	0	0	0
RP11-681H18.2	3.27824	2.81544	2.80269	2.20057
RP11-681L4.2	0.079159	0	0	0.054955
RP11-684B2.3	0	0	0	0
RP11-685G9.2	0.683413	0.631481	0.867314	1.23849
RP11-685G9.4	0.104654	0	0.15368	0
RP11-685M7.3	0	0	0.239852	0
RP11-685M7.5	0.297906	0.261325	0.550206	0.158234
RP11-685N10.1	0.433244	0.669359	0.260909	0.719205
RP11-686D16.1	0	0	0	0
RP11-686D22.3	0.863885	0.040772	0.421761	1.21574
RP11-686D22.4	0.204863	0.160857	0.740482	0.288483
RP11-686D22.7	1.8793	2.13651	2.88899	1.86591
RP11-686D22.8	1.91627	0.563275	1.55991	1.75138
RP11-686G8.1	0	0	0	0
RP11-686G8.2	0.807777	0	0.577376	0.382831
RP11-686G8.5	0	0.306508	0	0
RP11-686O6.2	0.598105	0.492845	0.579195	1.62858
RP11-687E1.2	0.201134	0	0	0.154181
RP11-687F6.4	0	0	0	0
RP11-687F6.5	0.084096	0.026186	0	0
RP11-687M24.7	0	0	0	0
RP11-687M24.8	0	0	0	0
RP11-688G15.3	3.048	2.22614	3.15882	3.23795
RP11-688H10.1	0	0	0	0
RP11-688I9.2	0.430508	0	0.587532	0.945862
RP11-688I9.4	0.128719	0	0.153702	0
RP11-688I9.5	0	0	0	0
RP11-689B22.2	0.269564	0.45786	0	1.37379
RP11-689E3.2	0	0	0	0
RP11-689J19.1	0	0	0	0
RP11-689P11.2	0	0.257081	0.049177	0.262832
RP11-689P11.3	0	0	0	0.142011
RP11-68E19.1	0	0	0	0
RP11-68E19.2	0	0	0.011145	0
RP11-68I18.2	0	0	0	0
RP11-68I3.10	0.741113	0	0	0
RP11-68I3.11	0.049863	0.053319	0.233534	0
RP11-68I3.4	0	0.778438	0.481768	0.258131
RP11-68I3.5	0	0.145421	0	0.173656
RP11-68I3.7	0	0	0	0
RP11-68L1.1	0	0	0	0
RP11-68L1.2	0	0	0	0
RP11-68L18.1	0	0	0	0.032401
RP11-68L18.2	0	0	0	0
RP11-690D19.3	0.070675	0.174281	0.01643	0.156627
RP11-690I21.1	0.833908	0.570026	0.672657	0.880721
RP11-690I21.2	0.042719	0.08886	0.061634	0.05491
RP11-690I21.3	0	0.190549	0.032419	0
RP11-690P14.4	0	0.031496	0	0
RP11-691F15.1	0	0	0	0
RP11-691H4.3	0	0	0	0
RP11-691H4.4	0.043889	0.209496	0	0
RP11-691N7.6	0	0.112341	0	0
RP11-692D12.1	0.189849	0	0.154254	0.22013
RP11-692M12.5	0	0	0	0
RP11-692N5.2	0.57908	0	0	0
RP11-693J15.4	0	0	0	0
RP11-693J15.5	0	0	0	0
RP11-693M3.1	0	0.035521	0	0
RP11-694I15.7	0	0.110789	0.020547	0
RP11-696L21.2	0	0	0	0
RP11-696N14.1	0.346215	0.259239	0.209165	0.339807
RP11-696P8.2	0.054674	0	0	0
RP11-697E14.2	0	0	0.029766	0
RP11-697E2.10	0	0	0	0
RP11-697E2.11	0	0	0	0
RP11-697E2.12	0	0	0.002233	0
RP11-697E2.6	0.031347	0.249607	0	0.103143
RP11-697E2.7	0.01101	0	0.037431	0.012981
RP11-697E2.9	0.007742	0	0.088957	0
RP11-697E22.1	0.353999	0.090395	0.137541	0.125935
RP11-697E22.2	0	0	0	0
RP11-697E22.3	0	0	0	0
RP11-697H9.2	0.458423	0	0	0
RP11-697H9.3	0	0	0	0
RP11-697H9.5	0	0	0	0
RP11-697N18.1	0	0	0	0
RP11-697N18.2	0	0	0	0
RP11-697N18.3	0.002301	0.064798	0	0.203121
RP11-697N18.4	0.108508	0	0	0
RP11-698E18.1	0	0	0	0
RP11-699C17.1	0	0	0.584596	0
RP11-699L21.1	0.34257	0	0.173627	0.087458
RP11-699L21.2	0	0	0	0
RP11-69E11.4	0	0.046888	0.08447	0.458268
RP11-69E11.8	1.51638	1.93299	0.809555	1.36345
RP11-69E9.1	0	0	0	0
RP11-69G7.1	0	0	0	0
RP11-69H7.3	0.306008	0.102119	0.119893	0.198869
RP11-69H7.4	0	0	0	0
RP11-69I13.1	0	0	0	0
RP11-69I8.3	4.27119	8.73866	15.3788	8.28919
RP11-69L16.3	0	0	0	0
RP11-69L16.4	0.005332	0.077888	0.002727	0.003342
RP11-69L16.5	2.19314	0.929727	1.75535	1.50553
RP11-69L16.6	0	0	0	0
RP11-69M1.6	0	0.031249	0	0.195648
RP11-6B19.1	0	0	0	0
RP11-6B19.2	0	0	0	0
RP11-6B19.3	0	0	0	0
RP11-6B6.3	0	0	0	0
RP11-6E9.4	0.064607	0.015595	0.017593	0.353249
RP11-6F2.3	0	0	0	0
RP11-6F2.5	0.060501	0.20533	0.089217	0
RP11-6J24.3	0	0	0	0
RP11-6K23.1	0	0	0	0
RP11-6L6.4	0	0	0	0.11913
RP11-6N17.10	0.163425	0.677556	0.322094	0.371719
RP11-6N17.3	1.01562	0	0.917264	0.573283
RP11-6N17.4	6.39884	4.14018	5.46324	5.56756
RP11-6N17.6	3.12109	3.673	3.04103	1.651
RP11-6N17.9	0	0	0	0
RP11-6O2.2	0	0	0	0
RP11-6O2.3	0.158365	0.185924	0.121911	0.149473
RP11-6O2.4	1.41364	1.71053	1.09818	1.38153
RP11-700A24.1	0.079814	0.379423	0.093851	0
RP11-700F16.2	0.186489	0	0	0
RP11-700F16.3	0	0.301522	0	0
RP11-700H13.1	0	0	0	0
RP11-700H6.4	0	0	0	0
RP11-700J17.1	0.73103	1.86207	1.22255	0.423579
RP11-700J17.2	0.316267	0.081593	0.061857	0.046567
RP11-700P18.1	0.296195	0.234944	0.058258	0.116145
RP11-700P18.2	0.190076	0.080602	0.065966	0.061854
RP11-701B16.2	0	0	0	0
RP11-701H16.4	0.056128	0.013681	0.081299	0.030213
RP11-701H24.3	0.111096	0.465959	0.573326	0.558932
RP11-701H24.4	1.19759	1.39633	1.29723	1.38332
RP11-701H24.5	0	1.0021	0.372509	0.239818
RP11-701H24.7	0.281362	1.21251	0.486217	0.114768
RP11-701H24.8	0	3.88715	0	5.1758
RP11-701H24.9	0.059417	0.019117	0.060568	0
RP11-701P16.2	0	0	0	0
RP11-702F3.1	0	0	0	0
RP11-702F3.2	0	0	0	0
RP11-702F3.3	0.685195	0.212706	0.245607	0.179151
RP11-702F3.4	0.08787	0.114722	0	0
RP11-702H23.2	0	0.237674	0	0
RP11-702H23.4	0	0	0	0
RP11-702H23.6	0.415717	0.264639	0.119131	0.030794
RP11-702L15.4	0	0	0	0
RP11-702M1.2	0	0	0	0
RP11-703H8.7	0	0	0	0.04483
RP11-703I16.1	0.151378	0.14546	0	0
RP11-703I16.3	1.68478	3.34676	0.113878	0.774575
RP11-703M24.5	0	0.75685	0	0
RP11-704J17.5	0	0	0	0
RP11-705C15.2	1.07403	1.85197	1.90005	1.38606
RP11-705C15.3	0.59449	0.306995	0.420562	0.201607
RP11-705C15.4	0.043823	0	0	0
RP11-705C15.5	0	0	0	0
RP11-705O1.8	0.125642	0.154243	0.096715	0.255052
RP11-706C16.7	0	0	0	0
RP11-706J10.2	0	0	0	0
RP11-706O15.1	17.6038	23.6997	16.5128	21.1989
RP11-706O15.3	3.11529	2.83895	2.05478	2.63471
RP11-706O15.5	0.148826	0.116579	0.46176	0.166615
RP11-707G14.1	9.41227	10.2178	8.66193	5.6946
RP11-707G14.8	0.211581	0.127927	0	0
RP11-707G18.1	0.705625	0.332101	0	0.230173
RP11-707M3.3	0.440406	0.216801	0	0
RP11-707O23.1	0.10262	0.128308	0	0
RP11-707O23.5	0.468213	0.268007	0.43526	0.194684
RP11-707P17.1	0.05187	0.180148	0.126795	0.05012
RP11-707P17.2	0.079852	0.932109	0	0.342343
RP11-708B6.2	0.083017	0.090342	0	0
RP11-708J19.1	0.433662	0.322868	0.023055	0.344869
RP11-708J19.3	0	0	0.323823	0
RP11-708L7.6	0	0	0	0.154931
RP11-708L7.7	0	0	0	0
RP11-708L7.9	0	0	0	0
RP11-709A23.1	0	0	0	0
RP11-709A23.2	0	0	0	0
RP11-709D24.6	0.106237	0	0	0
RP11-709D24.8	0.286413	0.154202	0.076984	0.150297
RP11-709P2.1	0	0	0	0
RP11-70C1.1	0	0	0	0
RP11-70C1.3	0	0	0	0
RP11-70D24.2	0.263692	0.427426	0.468106	0.588305
RP11-70D24.3	0	0	0.055451	0
RP11-70J12.1	0	0	0	0
RP11-70L8.4	0.282628	0.485614	0.412935	0.358876
RP11-70L8.5	0	0.056203	0.134145	0.033018
RP11-70O5.2	0	0	0	0
RP11-710C12.1	0.065655	0	0	0.050253
RP11-710F7.2	0	0	0	0
RP11-710F7.3	0	0	0.047651	0
RP11-710M11.1	0.186489	0.191437	0	0
RP11-711D18.2	0	0	0	0
RP11-711G10.1	0	0	0	0
RP11-711M9.2	0	0	0	0
RP11-712B9.2	0	0	0	0
RP11-712B9.6	0	0	0	0
RP11-712L6.5	2.11135	1.45696	0.965133	4.22243
RP11-712L6.7	0.279227	0.524148	0.501519	0.467693
RP11-712L6.8	0	0	0	0
RP11-712P20.2	0	0	0	0
RP11-713C19.1	0	0.588667	0	0
RP11-713D19.1	0	0.225593	0.449621	0
RP11-713H12.1	0	0.161646	0	0
RP11-713H12.2	0	0.218892	0	0
RP11-713M15.1	0	0.044729	0	0
RP11-713M15.2	0.33692	0.636231	0.984707	0.921645
RP11-713N11.4	0	0	0	0
RP11-713N11.6	0	0	0	0
RP11-714G18.1	0	0.395907	0	0
RP11-715F3.1	0	0	0.596174	0.138147
RP11-715F3.2	0.185437	0.053471	0.166931	0.223485
RP11-715I4.1	0	0	0	0
RP11-715J22.1	0	0	0	0
RP11-715J22.2	8e-06	0.026166	0.026698	0.196572
RP11-715J22.3	0.144976	0.137519	0.352679	0.317463
RP11-715J22.4	0.195826	0.26727	0.278903	0.843682
RP11-715J22.6	0.034832	0	0.026261	0.076476
RP11-716H6.1	0	0	0	0
RP11-716H6.2	0	0	0	0
RP11-717A5.1	0	0	0	0
RP11-717A5.2	0.20819	0.226655	0	0.429851
RP11-717D12.1	0	0	0	0
RP11-717F1.2	1.19612	0.423129	2.27981	1.23578
RP11-717K11.2	0	0	0	0
RP11-718B12.5	0	0	0	0
RP11-718I15.1	0	0	0	0
RP11-719K4.3	0	0	0	0
RP11-719K4.6	0	0	0	0
RP11-719K4.7	0	0	0	0
RP11-71B7.1	0.594668	1.96476	0.230712	0.698496
RP11-71C5.2	0.111757	0	0	0
RP11-71E19.1	0	0	0	0
RP11-71E19.2	0	0	0	0
RP11-71H17.1	0	0	0	0
RP11-71H17.7	0.154724	0.105493	0.044133	0.066359
RP11-71H17.8	0.044388	0.129532	0	0
RP11-71J4.2	0	0	0	0
RP11-71L14.3	0	0	0.004681	0
RP11-720L2.2	0	0	0	0
RP11-720L2.4	0.004127	0.016521	0.063811	0
RP11-720L3.1	0	0	0	0
RP11-720N19.1	0.178226	0	0	0
RP11-720N19.2	0	0	0	0
RP11-722E23.2	0.531578	0.418009	0.194127	0.228829
RP11-722G7.1	0.221816	0	0.048835	0.095854
RP11-722M1.1	0.14284	0.138496	0.059265	0.487235
RP11-723D22.2	0	0	0.047195	0
RP11-723D22.3	0	0.263787	0	0
RP11-723J4.3	0.330758	0.152593	0.702157	0.413821
RP11-723O4.2	0.253152	0.14779	0.225518	0
RP11-723O4.3	0.376132	0	0	0
RP11-723O4.6	0	0.203766	0.072988	0.010229
RP11-723O4.7	0.172552	0.459224	0	0.25171
RP11-723O4.9	0.134751	0.205644	0	0.069377
RP11-724M22.1	0.275628	0.291352	0	0
RP11-724O16.1	0	0	0	0
RP11-725G5.3	0	0.524755	0	0.155427
RP11-725P16.2	0.098324	0	0	0.033451
RP11-726G1.1	0.06383	0	0.073817	0.082047
RP11-726G23.10	0.222248	0.202494	0	0
RP11-727A23.1	0.04206	0.032569	0.030169	0.084407
RP11-727A23.10	0.034155	0.01273	0.048349	0.013256
RP11-727A23.4	0.292338	0	0.344894	0.152111
RP11-727A23.5	1.4636	0.769574	0.905355	1.17231
RP11-727A23.7	0.010486	0.00605	0.003313	0.044146
RP11-727A23.8	0	0	0	0
RP11-727F15.11	0	0.495526	0.224368	0.050679
RP11-727F15.12	1.70163	2.49947	1.21338	1.47358
RP11-727F15.13	0	0.099848	0	0
RP11-727F15.9	0.670736	0.375776	0.382025	0.485187
RP11-728F11.3	0	0	0	0
RP11-728F11.4	4.77683	7.48359	3.63028	4.82926
RP11-728G15.1	0	0	0	0
RP11-728K20.2	0.034585	0	0	0
RP11-729I10.2	0	0	0	0
RP11-729I10.3	0	0	0	0
RP11-729L2.2	0.007512	0.14437	0.094696	0.057481
RP11-72B4.2	0	0	0	0.298628
RP11-72I2.1	0	0	0	0
RP11-72I2.2	0	0	0	0
RP11-72I8.1	0	0.086802	0	0.225545
RP11-72M17.1	0.191054	0	0	0
RP11-730A19.9	0.131484	0.058636	0	0.31517
RP11-730B22.1	0	0.228896	0	0.329631
RP11-730G20.1	0	0	0	0
RP11-730G20.2	1.33447	2.37401	1.34726	1.64316
RP11-730K11.1	0	0	0	0
RP11-731C17.2	0.47503	0.266021	0.377139	0.204922
RP11-731D1.1	0	0	0	0.046308
RP11-731D1.3	0	0	0	0
RP11-731J8.1	0.036788	0	0	0
RP11-732A19.2	0	0.045404	0	0
RP11-732A19.5	0	0.158545	0	0
RP11-732A19.6	0	0	0	0
RP11-732A19.8	1.08899	1.3957	1.40976	1.0755
RP11-732A19.9	0	0	0	0.133985
RP11-732A21.2	1e-06	0	4e-06	6e-06
RP11-732A21.3	5.7014	4.1566	4.56386	4.31746
RP11-732M18.2	0	0	0	0
RP11-732M18.4	0	0	0	0
RP11-734B5.2	0	0	0	0
RP11-734J24.1	0.115034	0.343238	0.117906	0
RP11-734K2.3	0	0	0	0
RP11-734K2.4	0.082043	0.035018	0.024238	0.096281
RP11-734K23.9	0.348958	0.18697	0.253533	0.051029
RP11-736E3.1	0	0	0	0
RP11-736K20.4	0.128489	0.025091	0.047576	0
RP11-736K20.5	0.175836	0.67373	0.452824	0.922989
RP11-736K20.6	0.937686	0.302393	0.338872	0.26039
RP11-737F9.1	0	0	0	0
RP11-737F9.2	0	0	0	0
RP11-737O24.1	0	0.01185	0.138042	0.223209
RP11-737O24.2	0.032375	0.0397	0.065528	0.034389
RP11-737O24.3	0.043229	0	0.044308	0.04392
RP11-737O24.5	0	0.160428	0.079869	0
RP11-738B7.1	0.346361	0.51616	0	0.316065
RP11-739A13.1	0	0	0	0
RP11-739B23.1	0	0	0.079965	0.015474
RP11-739G5.1	0	0	0	0
RP11-739L10.1	0.675508	0	0.299351	0
RP11-739N20.2	0	0.2139	0	0
RP11-739N20.3	0	0	0	0
RP11-739P1.2	0.272328	0	0.695116	0
RP11-73E17.2	1.32861	1.03089	1.33012	3.00634
RP11-73E17.3	0.105178	0	0.757257	0
RP11-73E6.2	0	0	0	0
RP11-73G16.1	1.83339	3.03056	1.18396	0.405931
RP11-73K9.2	0.123453	0.140687	0.143957	0.05527
RP11-73K9.3	0	0	0	0
RP11-73M11.3	0	0	0	0
RP11-73M14.1	0	0	0	0
RP11-73M18.10	13.386	9.45402	8.62785	8.05627
RP11-73M18.11	0	0	0	0
RP11-73M18.2	0	0	1.276	0
RP11-73M18.6	1.37527	0.774977	0.544498	1.34342
RP11-73M18.7	11.1193	6.79397	11.5153	9.60296
RP11-73M18.8	7.09327	3.57664	7.1037	8.64065
RP11-73M7.1	0.734716	1.37364	1.49601	0.952023
RP11-73M7.6	0.729052	1.78557	0.656101	0.478733
RP11-73M7.9	0	0	0.229636	0
RP11-73O6.3	0	0	0	0
RP11-740N7.4	0	0	0	0
RP11-741G21.1	0	0	0	0
RP11-742D12.1	0	0	0	0
RP11-742D12.2	0	0	0	0
RP11-744A16.4	0	0	0	0
RP11-744D14.1	0	0	0	0
RP11-744I24.2	0	0	0	0
RP11-744K17.1	0.098996	0.066611	0.088309	0.142314
RP11-744K17.8	0.247199	0.443062	0.409856	0.448561
RP11-744N12.3	0	0	0	0
RP11-744O11.2	0	0	0	0
RP11-745A24.1	0.122593	0.420682	1.65264	0.292143
RP11-745C15.2	0	0	0	0
RP11-745O10.4	0	0	0	0
RP11-746M1.1	7.88117	8.37818	6.24904	7.61746
RP11-746M1.2	0	0.00094	0.067879	0
RP11-746M1.8	0	0	0	0.375097
RP11-746P2.6	0	0	0	0
RP11-748C4.1	0	0	0	0
RP11-749H17.1	0	0	0	0
RP11-749H17.2	0	0	0	0
RP11-74B21.1	0	0	0	0
RP11-74C1.2	0	0	0	0.158374
RP11-74C1.4	0.054018	0	0.409571	1.18662
RP11-74C13.3	0	0	0.064953	0
RP11-74C13.4	1.06023	1.8728	0.896574	0.817259
RP11-74D7.1	0	0	0	0.087616
RP11-74D7.3	0	0	0	0
RP11-74E22.3	2.42622	1.91767	1.40638	1.57332
RP11-74E22.5	1.70122	3.15125	2.59054	2.88061
RP11-74E24.2	0	0.032801	0.062144	0
RP11-74H8.1	0.16246	0	0.03471	0.043902
RP11-74J13.8	0.258266	0.920814	0.234411	0.475518
RP11-74J13.9	0.696302	1.01122	0.122453	0.031698
RP11-74K11.2	0	0	0	0
RP11-750H9.5	0.130129	0.198201	0.131184	0
RP11-750H9.7	0	0	0	0
RP11-750I4.2	0	0	0	0
RP11-751K21.1	0.212017	0	0	0
RP11-752D24.2	0	0	0	0
RP11-752G15.10	0.147786	0	0	0
RP11-752G15.4	0	0	0	0
RP11-752G15.8	0	0.433921	0.32888	0
RP11-753B7.2	0	0	0	0
RP11-753C18.12	0.40822	0.169602	0.124227	0.079118
RP11-753C18.8	0	0	0	0
RP11-753D20.3	0	0	0	0
RP11-753E22.3	0	0	0	0
RP11-753H16.3	0.160395	0	0	0
RP11-753H16.5	0	0	0.150804	0.231208
RP11-754B17.1	0	0.108656	0	0
RP11-755B10.3	0.037438	0	0	0
RP11-755F10.1	1.17816	2.72967	1.21228	0.397773
RP11-755F10.3	1.418	0.758503	1.19798	0.886073
RP11-755J8.1	0.146556	0	0.040663	0
RP11-756A22.7	0.262412	0	0	0.380798
RP11-756J15.2	0	0.099932	0	0
RP11-756J15.3	0	0	0	0
RP11-756P10.1	0	0	0	0
RP11-756P10.3	0.321744	0.276289	0.772031	0.636194
RP11-756P10.6	0.784016	0.643659	0.654241	0.589024
RP11-757C15.4	0	0	0	0
RP11-757F18.3	0.144587	0.021615	0	0
RP11-757F18.5	0.080114	0.347299	0.330771	0.195198
RP11-757G1.5	0	0.228701	0.181764	0
RP11-757G14.3	0	0.349124	0	0
RP11-757H14.2	0	0	0	0
RP11-757O6.1	0	0	0	0
RP11-757O6.4	0.106426	0.216298	0.410707	0.441291
RP11-757O6.6	0.400152	0.192636	0	0.385753
RP11-758H9.2	0.917848	0.574603	0.396908	1.12619
RP11-758M4.3	0	0	0	0
RP11-758M4.4	0	0	0	0
RP11-758N13.3	0	0	0	0
RP11-758P17.2	1.93494	2.1248	4.37822	1.72789
RP11-758P17.3	0.314312	10.3949	0.634559	0.183574
RP11-759A24.1	0.00521	0.079479	0.005965	0.006576
RP11-759A24.2	0.001887	0.028811	0	0
RP11-759A24.3	0	0	0	0.331644
RP11-759F5.1	0	0	0	0
RP11-75A9.3	0.175879	0.040989	0	0
RP11-75C10.6	0	0.189247	0.016214	0.273864
RP11-75C10.7	0.622069	0	0	0
RP11-75C10.9	0.189699	0.148321	0	0.149111
RP11-75C9.2	0	0	0	0
RP11-75I2.3	0.891767	0.638815	0.407818	0.908019
RP11-75L1.2	0.628845	0.306109	0.408407	0.724447
RP11-760D2.10	0.056682	0.116371	0	0.116731
RP11-760D2.5	0	0.033833	0.115512	0
RP11-760L24.1	0	0	0	0
RP11-761B3.1	0	0	0	0
RP11-761I4.4	0	0	9.7e-05	0.000506
RP11-761I4.5	0.055681	0	0.177402	0.182368
RP11-761N21.2	8.38406	13.2815	8.22878	6.21337
RP11-762B21.5	0	0	0.165302	0
RP11-762E8.1	0	0	0	0
RP11-762H8.1	0.700349	0.372052	0	0.484803
RP11-762H8.2	0.338593	0.496076	0.275058	0.972014
RP11-762H8.3	0	0	0	0
RP11-762H8.4	0	0	0	0
RP11-762H8.5	0	0.117001	0	0.000138
RP11-762I7.4	0	0.33082	0	0.042544
RP11-762I7.5	3.08798	0.273958	0.592595	0.573556
RP11-762L8.6	0.072268	0.141872	0	0
RP11-763B22.11	0	0	0	0
RP11-763E3.1	0	0	0	0
RP11-763F8.1	0	0	0	0
RP11-764D10.2	0	0.089114	0	0
RP11-764I5.1	0	0	0	0
RP11-764K9.1	0.317191	0.844678	0.394387	0.217395
RP11-766F14.1	0	0	0	0
RP11-766F14.2	0.064974	0.056465	0.103652	0.081594
RP11-766H1.1	0.239083	0.130299	0.264656	0.134283
RP11-767C1.2	0.207851	0.147376	0	0.553084
RP11-767L7.1	0	0	0	0
RP11-767L7.2	0	0	0	0.224196
RP11-767N6.2	0.474298	0	0	0
RP11-767N6.7	0.722359	0.940739	1.18768	1.07619
RP11-768B22.2	0	0	0	0
RP11-768F21.1	0.294983	0.169669	0.28404	0.10363
RP11-769N19.2	0	0	0	0.377456
RP11-769O8.1	0.018303	0.010559	0.104989	0.351602
RP11-769O8.2	0.071966	0.274996	0.154608	0.006922
RP11-769O8.3	0.065668	0.337076	0.563862	0.138222
RP11-76C10.2	0	0	0	0
RP11-76C10.3	0	0	0	0.015154
RP11-76C10.4	0	0.170576	0	0
RP11-76C10.5	10.4333	8.64557	9.64849	11.5757
RP11-76C10.6	5.80889	2.72495	3.86591	6.13307
RP11-76E16.2	0.130698	0.067989	0.181481	0.09798
RP11-76E17.1	0	0	0	0
RP11-76E17.2	0	0	0.048149	0
RP11-76E17.3	0	0	0	0
RP11-76E17.4	0	0	0	0
RP11-76G10.1	0	0	0	0
RP11-76H14.2	0.359483	0	0.550229	0.182613
RP11-76I23.7	1.26664	1.40931	1.27588	1.42267
RP11-76K13.3	0	0	0	0
RP11-76P2.4	1.49777	0	0.211961	0.133645
RP11-770E5.1	0.04945	0.310745	0	0
RP11-770E5.2	0	0	0.153999	0
RP11-770E5.3	0	0	0	0
RP11-770J1.3	0.044049	0.096221	0	0.002101
RP11-770J1.5	3.92484	3.21068	3.18893	4.03714
RP11-770J1.7	0	0	0	0.107367
RP11-771F20.1	0	0	0	0
RP11-771K4.3	0	0.241223	0	0.380494
RP11-773H22.4	0.381162	0.151651	0.147585	1.51226
RP11-774O3.3	1.16257	0.628067	0.510353	0.460068
RP11-775B15.2	0	0	0	0
RP11-775C24.5	0	0.26147	1.29768	3.05767
RP11-775D22.3	0.419638	0.079613	0	0.752176
RP11-775G23.1	0.544276	0.393251	0.124895	0
RP11-775J23.2	0	0	0	0
RP11-776B3.1	0	0	0	0
RP11-776K3.1	0	0	0	0
RP11-777F6.3	0.235055	0.170599	0	0.658905
RP11-777J24.1	0.112004	0	0	0
RP11-778D9.12	0.385148	0.842705	0.9423	0.952278
RP11-778D9.13	0.48766	0.077201	0	0
RP11-778D9.4	0.298587	0.302421	0.382551	0.226493
RP11-778J15.1	0	0	0	0
RP11-778J16.2	0.070053	0	0.094778	0
RP11-778O17.4	0	0	0	0
RP11-779O18.1	0	0	0	0
RP11-779O18.2	0	0	0	0
RP11-779O18.3	0	0	0	0
RP11-77A13.1	55.5681	88.3933	59.717	36.5506
RP11-77G23.2	0.007236	0.015364	0.013482	0.041366
RP11-77G23.5	0	0	0	0
RP11-77H9.2	4.46213	7.75331	4.98982	8.55157
RP11-77H9.5	0	13.2669	0	4.02035
RP11-77H9.6	0.546414	0.358922	0	0
RP11-77H9.8	0	0	0	0.106292
RP11-77I22.2	0	0	0	0
RP11-77K12.1	0	0	0	0
RP11-77K12.3	0	0.030284	0	0
RP11-77K12.4	0	0.349512	0	0
RP11-77K12.5	0	0.132082	0.229766	0
RP11-77K12.7	0	0	0	0
RP11-77K12.8	0	0	0	0
RP11-77K12.9	0.097017	0.021936	0.152006	0.045182
RP11-77M5.1	0	0	0	0
RP11-77O7.1	0	0	0	0
RP11-77P16.4	1.19513	1.79486	1.28416	0.570831
RP11-77P6.2	0.526401	0.345692	0.09438	0.334496
RP11-780K2.1	0	0	0	0
RP11-780O24.2	0	0	0	0
RP11-781P6.1	0.125979	0.118357	0	0.08773
RP11-783K16.13	3.1845	4.29435	3.50937	2.96997
RP11-783K16.14	1.75401	5.54949	1.91622	1.4959
RP11-783K16.5	7.37039	6.79243	12.2226	5.89165
RP11-785D18.3	0.105537	0.64093	0.330107	0.003678
RP11-785G17.1	0.070825	0.034171	0	0.308975
RP11-785H5.2	0.832598	0.576999	0.787662	0.856966
RP11-787B4.2	0	0	0	0
RP11-787D18.1	0	0	0	0
RP11-787D18.2	0	0	0	0
RP11-787I22.3	0.158393	0.078237	0.584186	0.064009
RP11-788M5.3	0	0	0	0
RP11-788M5.4	0	0	0	0
RP11-789C17.1	0	0.176874	0	0
RP11-789C17.3	0	0	0	0
RP11-789C17.5	7.6e-05	0.139718	0.511274	0.183367
RP11-789L4.1	0	0	0	0
RP11-78A19.2	0	0	0	0
RP11-78A19.3	3.45455	3.10039	2.63385	1.76923
RP11-78A19.4	0.201262	0	0.399307	1.2694
RP11-78C3.1	0	0.079306	0	0
RP11-78I14.1	0.805911	0.523462	0.63068	0.567839
RP11-78J21.7	1.88141	2.4158	2.18742	1.18164
RP11-78L16.1	0.191259	0.111785	0	0.3381
RP11-78O7.2	0.160474	0	0.333895	0.190578
RP11-791G15.2	0	0.896761	0.483355	0
RP11-791G16.2	0.000448	0.000875	0.001499	0.00112
RP11-791G16.4	0.17237	0.162788	0.042402	0
RP11-792A8.1	0	0.341642	0.038699	0
RP11-792A8.3	0	0	0	0
RP11-792A8.4	9.57706	10.4385	10.7857	7.66069
RP11-793A3.1	0	0	0	0
RP11-793A3.2	0	0	0	0
RP11-793H13.10	0.43682	0.97102	0.350267	0.839833
RP11-793H13.11	0.218712	1.23002	0.182029	0.552889
RP11-793H13.12	0	0	0	0
RP11-793H13.3	1.22153	1.84203	2.98104	1.31109
RP11-793H13.8	1.46017	0.984299	1.27151	0.412762
RP11-794C22.2	0	0	0	0
RP11-794G24.1	0.086145	0.078219	0	0.030729
RP11-794P6.6	0	0	0	0
RP11-795A2.2	0	0	0	0
RP11-795A2.3	0	0	0	0
RP11-795F19.1	0.111207	0.456308	0.428492	1.02184
RP11-795F19.5	0.380234	0.16797	0.218576	0.28136
RP11-795J1.2	0	0	0	0
RP11-796E2.4	0.660374	0.231336	0.703611	0.684407
RP11-796G6.1	0.7377	1.41551	1.05277	0.765609
RP11-797A18.3	0.00442	0.003564	0.001619	0.012079
RP11-797A18.5	0.103701	0.242048	0.178793	0.286402
RP11-797A18.6	0.661334	0.282124	0.286695	0.504595
RP11-797D24.4	0	0	0	0
RP11-797E24.1	0	0	0	0
RP11-797E24.3	0	0	0	0
RP11-797H7.1	0.063402	0	0.573448	0.034632
RP11-797H7.5	0	0	0	0
RP11-797J4.1	0	0	0	0.265589
RP11-797M17.1	0.174636	0.306108	0.072165	0.105554
RP11-798G7.4	0	0	0	0
RP11-798G7.5	0	0	0	0
RP11-798G7.6	0.391742	0	0	0
RP11-798G7.7	0.134682	0	0	0
RP11-798G7.8	0.11595	0.23954	0	0.152559
RP11-798K3.2	0.114567	0	0	0
RP11-798M19.3	3.75643	3.80685	4.33242	4.78489
RP11-798M19.6	2.53553	2.1841	4.73128	3.87323
RP11-799B12.1	0.39679	0.123418	0.230899	1.42041
RP11-799B12.2	0	0	0	0.355505
RP11-799B12.4	0.398827	0.456044	0.420375	0.892785
RP11-799D4.4	0.244906	0.457648	0.090042	0.284639
RP11-799M12.2	0	0	0.067153	0
RP11-799N11.1	0.254199	0.224704	0.131324	0.330142
RP11-79D8.2	0.062492	0.014106	0.014574	0.042658
RP11-79M19.2	0	0.260431	0	0.111486
RP11-79N23.1	0	0.238442	0	0
RP11-79O8.1	0.182472	0	0	0.116315
RP11-79P5.10	0.406455	0.098405	0.428393	0.490917
RP11-79P5.9	1.45221	0.447823	1.27568	0.225865
RP11-7C6.1	0	0	0	0
RP11-7F17.1	0.084971	0	0	0
RP11-7F17.8	1.08281	1.5553	1.3766	0.97425
RP11-7F18.2	0.159064	0.100793	0.110703	0.334992
RP11-7I15.3	2.70143	6.1864	2.48725	3.35732
RP11-7I15.4	0	0	0	0
RP11-7M10.2	0	0	0	0
RP11-7M8.2	0	0	0	0
RP11-7N14.1	0	0	0	0
RP11-7O11.3	0.982468	0	0	0.123007
RP11-800A18.3	0.050066	0	0	0
RP11-800A18.4	0	0	0	0
RP11-800A3.7	3.38106	4.04318	2.247	2.45744
RP11-801F7.1	3.11623	2.31299	3.28068	1.60921
RP11-801G16.2	0	0	0	0
RP11-802D6.1	0.078394	0.055667	0.035012	0.043644
RP11-802E16.3	6.57045	9.00026	5.30448	5.79246
RP11-802F5.1	0.028246	0.133979	0	0
RP11-802O23.3	0.689462	0.205713	0.409483	0.316546
RP11-802O23.4	0	0	0	0
RP11-803B1.8	0.620326	0	0.216862	0.102945
RP11-803D5.1	0.516992	0.064831	0.213749	0.325824
RP11-803D5.4	0.530184	0.185119	0	0
RP11-804A23.2	2.89052	1.14623	1.26581	2.18818
RP11-804A23.4	1.70575	0.456698	0.854334	1.39846
RP11-804H8.5	0	0	0	0
RP11-804H8.6	0.02511	0.163372	0.044768	0.124483
RP11-804L24.2	0	0	0	0
RP11-804N13.1	0	0	0	0
RP11-805J14.5	21.7027	13.9853	18.1816	23.1542
RP11-806H10.4	0.113743	3.04447	0.150405	0.711873
RP11-806L2.2	0.051891	0.073509	0	0.053433
RP11-806L2.5	0.497481	0	0	0.604634
RP11-806L2.6	0	0	0	0
RP11-806O11.1	0.499173	0.622161	0	0.630973
RP11-807C20.2	0	0.394965	0	0
RP11-807G9.2	0	0	0.03792	0
RP11-807H22.6	0	0.219831	0	0.222785
RP11-807H22.7	0	0	0	0
RP11-809C18.3	0.210607	0.084176	0.040785	0.155291
RP11-809H16.2	0	0	0	0
RP11-809H16.3	0	0.034955	0	0
RP11-809H16.4	0	0	0	0
RP11-809N15.2	0	0	0	0
RP11-809N8.2	2.58764	2.04375	4.24116	2.07682
RP11-809N8.4	0.086841	0.081938	0.16416	0.075109
RP11-809N8.5	0	0	0	0
RP11-809N8.6	0	0	0	0
RP11-809O17.1	2.58312	2.69732	5.0231	1.4437
RP11-80A15.1	0	0	0.098424	0
RP11-80F22.15	0	0	0	0
RP11-80H18.3	1.06856	2.75837	1.71922	0.628909
RP11-80H5.2	0.039657	0	0.0032	0.000554
RP11-80H5.5	1.2904	0.034551	0.401406	0.855042
RP11-80H5.6	0	0	0	0
RP11-80H5.7	0.195519	0.764138	0.281567	0.380158
RP11-80H5.9	0.106925	0.070006	0.160797	0
RP11-80H8.4	0	0	0	0
RP11-80I15.1	0.133986	0.597444	0.589023	0
RP11-80I15.4	0	0	0.22317	0
RP11-80N2.2	0	0	0	0
RP11-810D13.1	0	0	0	0
RP11-810M2.2	0.918435	1.22097	0.78148	0.813455
RP11-810O3.2	0	0	0	0
RP11-810P12.7	0.028335	0.04385	0.016061	0.259716
RP11-812E19.3	0	0	0	0
RP11-812I20.2	0	0	0	0
RP11-813F20.4	0	0	0	0
RP11-813P10.1	0	0	0	0
RP11-814H16.2	0.072562	0	0	0.370569
RP11-815D16.1	0	0	0	0
RP11-815I9.3	0	0	0	0
RP11-815I9.4	1.61768	0.94658	1.25862	1.1036
RP11-815I9.5	0.068198	0.018291	0.081528	0.025964
RP11-815J21.1	0	0	0	0
RP11-815J21.2	0.401912	0.979584	0.498456	0.549317
RP11-815J21.3	0	0	0	0
RP11-815J21.4	0.977551	0	0.120325	0.002779
RP11-815J4.7	0	0.145928	0.09692	0.24146
RP11-815M8.1	0.735175	0.718212	0.261051	0.841953
RP11-815N9.2	0	0	0	0
RP11-816J6.3	0	0	0	0
RP11-817I4.1	0.758886	0.692767	0.088046	0.834777
RP11-817I4.2	0.081739	0.102854	0.284393	0.125102
RP11-817J15.2	0	0	0.150755	0.224654
RP11-817O13.8	3.37589	1.36285	1.78006	2.94618
RP11-817O13.9	1.55119	0.558447	1.21424	0.823483
RP11-818F20.4	0	0.183475	0	0
RP11-818F20.5	5.10038	26.4724	14.6802	10.1255
RP11-818O24.2	0.466116	0	0.200736	0
RP11-818O24.3	0	0	0	0.209204
RP11-819C21.1	0.131016	0.223009	0.069894	0.155566
RP11-819M15.1	0.365005	0.307584	0.301884	0.147887
RP11-819M15.2	0.176833	0	0	0.603311
RP11-81A1.4	0	0	0	0
RP11-81A1.6	0.801536	0.858028	0.784391	1.00933
RP11-81A22.4	0.770929	0.303592	0.270644	0.430634
RP11-81A22.5	0	0.335348	0.696249	0
RP11-81B10.2	0	0	0	0
RP11-81F13.1	0	0	0	0
RP11-81F13.2	0	0	0	0
RP11-81H14.1	0.229129	0	0.108269	0
RP11-81H14.2	0	0.101798	0.244622	0
RP11-81H3.2	9.50549	4.71977	5.93058	7.71207
RP11-81K2.1	0	0	0	0
RP11-81K2.2	0	0	0	0
RP11-820I16.3	0	0	0	0
RP11-820I16.4	0.000761	0.000255	0.04033	0.010957
RP11-820K3.2	0	0	0	0
RP11-820K3.3	0	0	0	0
RP11-820K3.4	0	0	0	0
RP11-822E23.2	0.000817	0.000626	0.000722	0.424108
RP11-822E23.3	0	0	0	0
RP11-822E23.4	0	0	0	0
RP11-822E23.6	0.086078	0.049848	0.082365	0.12653
RP11-822E23.8	0.465818	0.317876	0.158979	0.441787
RP11-823E8.3	0.119782	1.46808	1.17063	0.126944
RP11-823P9.3	0	0	0.075647	0.020955
RP11-823P9.4	0	0.104355	0	0
RP11-826F13.1	0	0	0	0
RP11-826N14.1	4.15722	6.58331	2.30463	3.30952
RP11-826N14.2	0.779012	1.69753	0.899438	0.524047
RP11-826N14.4	0.183491	0.346271	0.46876	0.34303
RP11-829H16.1	0	0	0	0
RP11-829H16.2	0	0	0	0
RP11-829H16.3	0	0.082063	0.052938	0
RP11-829H16.5	0	0	0	0
RP11-82H13.2	0.21349	0.220686	0.22647	0
RP11-82K18.2	0.228535	0.202321	0	0
RP11-82L20.1	0	0	0	0
RP11-82O19.1	0.081164	0	0	0
RP11-82O19.2	0	0	0	0
RP11-831F12.2	0	0	0	0
RP11-831F12.3	0	0	0	0
RP11-831F12.4	0	0	0	0
RP11-831H9.11	0	0	0	0
RP11-831H9.3	0.145352	0	0.013201	0
RP11-832N8.1	0	0	0	0
RP11-834C11.10	0.109669	0.404192	0.017331	0.017412
RP11-834C11.11	0.002032	0.405523	0.12514	0.049561
RP11-834C11.12	0	0	0	0.333231
RP11-834C11.14	1.12221	0	0.514508	0.685811
RP11-834C11.15	0.187173	0.05258	0.099921	0
RP11-834C11.4	7.83313	12.5351	9.94026	8.97165
RP11-834C11.5	0.143045	0.61777	0.264838	0.611239
RP11-834C11.6	0	0	0.388927	0
RP11-834C11.7	0	0	0	0
RP11-834C11.8	0	0	0	0
RP11-835E18.4	0.944448	2.19821	1.7176	2.2789
RP11-835E18.5	0	0	0	0
RP11-837J7.3	0.3598	0.063454	0.129336	0.235067
RP11-837J7.4	0.185855	1.74499	1.77206	0.070004
RP11-839D17.3	2.3313	0.921414	2.51271	1.50414
RP11-839G9.1	0.019386	0.03547	0.071281	0.024999
RP11-83A16.1	0	0	0	0
RP11-83A24.1	0	0	0	0
RP11-83A24.2	0.345831	0.335591	0.280406	0.575545
RP11-83B20.1	0.169351	0.086922	0.09145	0
RP11-83B20.2	0	0	0	0
RP11-83B20.3	0.057402	0	0.022597	0.096944
RP11-83B20.4	0	0	0	0
RP11-83B20.5	0.206975	0	0	0
RP11-83B20.6	0.016678	0	0	0
RP11-83J16.1	0	0.511645	0.368629	0.691846
RP11-83J16.3	0.086801	0.01188	0	0.131388
RP11-83J21.3	0.032328	0	0	0.173746
RP11-83M16.1	0	0	0	0
RP11-83M16.3	0	0	0	0
RP11-83M16.4	0	0	0	0
RP11-83M16.5	0	0.093922	0	0
RP11-83M16.6	0	0	0	0
RP11-83N9.5	0.205012	0.740835	0	0.225529
RP11-840I19.3	0	0.09387	0.065989	0
RP11-840I19.5	0	0.133369	0	0
RP11-841C19.1	0	0	0	0
RP11-841C19.4	0	0	0	0
RP11-841O20.2	3.10871	3.15861	2.83102	4.80056
RP11-843A23.1	0	0	0	0
RP11-843B15.2	0.05059	0.028462	0.066771	0.065568
RP11-843B15.4	0.641457	0	0.114774	0.890411
RP11-843P14.1	0.32909	0.456802	0.420041	0
RP11-843P14.2	0.092683	0.309525	0	0.272504
RP11-844G16.1	0	0	0	0
RP11-844G16.3	0	0.519787	0	0
RP11-844P9.1	0.501791	0	0.117881	0.077299
RP11-844P9.2	5.18391	8.03637	8.19703	6.91935
RP11-845C23.2	0.191568	0	0	0
RP11-845C23.3	0.675251	0.179379	1.56158	1.37657
RP11-845M18.6	0	0	0	0
RP11-845M18.7	0	0	0	0
RP11-846C15.2	0	0	0.122338	0
RP11-846F4.12	0	0	0	0
RP11-846F4.14	0	0	0	0
RP11-847H18.2	0.353507	0.044001	0.176924	0.477305
RP11-847H18.3	0	0	0	0
RP11-848G14.2	0.123575	0	0	0
RP11-848G14.5	0.012315	0.081749	0.090208	0.046581
RP11-848P1.2	0.26734	0.199465	0.226584	0.243666
RP11-848P1.4	0	0	0	0
RP11-848P1.5	0.902793	0.72145	0.39381	1.22408
RP11-848P1.9	0	0.202257	0.130856	0.332803
RP11-849F2.5	0.196532	1.84049	0.422929	0.527813
RP11-849F2.7	0.430865	1.40716	0.452728	0.303182
RP11-849F2.9	0.1616	1.15899	0	0.046748
RP11-849H4.2	1.85258	2.03	1.78858	1.73983
RP11-849H4.4	19.9373	18.3539	17.8929	20.1756
RP11-849I19.1	0.00377	0.145289	0	0.139765
RP11-849I19.2	0	0	0	0
RP11-849N15.1	0	0	0	0
RP11-849N15.3	0.539709	0.193572	0	0.339783
RP11-84A14.4	0.33116	0	0.163774	0.472281
RP11-84A14.5	0.491668	1.03376	0.795281	0.365701
RP11-84A19.2	0	0	0	0
RP11-84A19.3	0.874611	1.57264	1.03414	1.08781
RP11-84A19.4	0	0	0	0.169976
RP11-84C10.4	0.345618	0.417306	0.459056	0.372497
RP11-84D1.1	0	0	0	0
RP11-84G21.1	0.588473	0.358142	0.376098	0.375821
RP11-84N19.1	0	0.289876	0.219005	0
RP11-850A17.1	0.895646	0.513753	0.19858	0.721051
RP11-851M3.1	0	0	0	0
RP11-852E15.1	0	0	0	0
RP11-855A2.1	0	0	0	0
RP11-855A2.2	0.084083	0.00504	0.000616	0.033281
RP11-855A2.3	0	0	0	0
RP11-855A2.5	0.367795	0	0	0
RP11-855C21.1	0	0	0	0
RP11-856F16.2	0.428464	0.787583	0.538216	0.594302
RP11-856M7.1	0	0.062708	0	0
RP11-856M7.2	0.066535	0.174951	0.06791	0.197852
RP11-857B24.5	0.243862	0	0	0
RP11-85A1.3	0.212494	0.17918	0.129642	0.130242
RP11-85B7.2	0	0	0.040747	0
RP11-85B7.4	0	0	0	0
RP11-85B7.5	0.155445	0	0.909285	0.12611
RP11-85G18.6	0	0	0	0
RP11-85G20.1	0.029572	0.024837	0	0
RP11-85G20.2	0	0	0	0
RP11-85I17.2	0.065128	0.143457	0.251176	0.033872
RP11-85K15.3	0.065646	0.058936	0.293964	0.373272
RP11-85L21.4	0	0	0	0
RP11-85L21.6	0	0	0	0
RP11-85O21.2	0	0	0	0
RP11-85O21.4	0	0	0	0
RP11-85O21.5	0	0	0	0
RP11-860B13.1	2.12213	1.05083	1.80302	1.93123
RP11-860B13.3	0.109387	0.047977	0.158855	0.261922
RP11-861E21.1	1.546	2.83794	0	0.922113
RP11-861E21.2	0.81383	1.55432	1.11388	1.3963
RP11-861E21.3	0	0.282337	0.281281	0
RP11-861E23.2	0	0	0	0
RP11-861L17.2	0	0	0	0
RP11-861L17.3	0	0	0	0
RP11-861L17.4	0	0	0	0
RP11-862L9.2	0	0	0	0
RP11-862L9.3	0.080313	0.36643	0	0.043886
RP11-862P13.1	0	0	0	0
RP11-863H1.1	0	0	0	0
RP11-863K10.4	0	0.26686	0	0.253064
RP11-863K10.7	0.172037	0.090859	0.053506	0.117115
RP11-863P13.1	0.313822	0.221559	0.311374	0.279543
RP11-863P13.3	0.619721	0.73357	0.938104	0.956283
RP11-863P13.4	0	0	0	0
RP11-863P13.5	0	0	0.721359	0
RP11-863P13.6	0	0	0	0
RP11-864G5.3	7.32685	4.89181	7.06907	12.9482
RP11-864I4.1	13.6725	15.8914	16.185	9.56264
RP11-864I4.3	0.779606	0.131729	0.306899	0.321106
RP11-864I4.4	0.739731	1.03001	0.341858	0.805835
RP11-864J10.2	0.167499	0	0	0
RP11-864J10.4	0.22636	0.185558	0.3771	0.247329
RP11-864N7.2	5.602	3.93059	4.21749	4.61398
RP11-866E20.3	0.042175	0	0.124598	0
RP11-867G2.4	0	0	0	0
RP11-867G2.5	0	0	0	0
RP11-867G2.6	0	0	0	0
RP11-867G2.8	0.832639	0.46568	0.421424	0.218896
RP11-867G23.1	0.052597	0.409987	0.225921	0.000933
RP11-867G23.10	0.572928	1.41791	0.925465	0.918257
RP11-867G23.12	1.66232	0.858335	1.34667	0.902856
RP11-867G23.13	0	0	0	0
RP11-867G23.2	0.286194	0.062691	0.102749	0.007373
RP11-867G23.3	0.212897	5.64127	0.116615	0.34644
RP11-867G23.4	21.0771	22.8769	20.2476	17.3658
RP11-867G23.8	0.6074	0.847749	0.102327	1.04066
RP11-867O8.5	0	0.000559	0	0
RP11-86K22.1	0	0	0	0
RP11-86K22.2	0	0	0	0
RP11-872D17.4	0	0	0	0
RP11-872D17.8	0.517273	0.331905	0.50165	0.313474
RP11-872J21.3	0.353916	0.51021	0.349664	0.494424
RP11-872J21.5	0.373692	1.28005	0.51205	0.937488
RP11-873E20.1	0.099163	0	0.054532	0
RP11-874G11.1	0.010206	0	0.210825	0
RP11-874J12.3	0	0	0	0
RP11-874J12.4	0.434581	0.679003	0.730012	0.393143
RP11-875O11.1	0.46582	0.972517	0.790714	0.524392
RP11-875O11.2	0	0	0.006232	0
RP11-875O11.3	1.52095	0	0.43062	0.250065
RP11-876F14.1	0	0	0	0
RP11-876N24.2	0	0	0	0
RP11-876N24.3	0.670149	0.368949	0.133644	0.304571
RP11-876N24.4	5.88303	13.2747	4.05957	4.89382
RP11-876N24.5	1.07491	0.476539	0.912647	0.754725
RP11-876N24.7	0.159049	0.045739	0.004124	0.055356
RP11-879F14.1	0	0	0	0
RP11-879F14.2	0.269999	0.858974	0.72101	0.615889
RP11-87C12.2	0	0.019645	0	0.052623
RP11-87C12.5	0.023836	0.007841	0.004458	0
RP11-87C7.3	0	0	0	0
RP11-87E22.1	0	0	0	0
RP11-87E22.2	0	0	0	0
RP11-87F15.2	1.58541	1.22502	0.67225	1.64863
RP11-87G24.2	0	0	0	0
RP11-87G24.3	0.347997	0.136588	0	0.306145
RP11-87G24.6	0	0	0	0
RP11-87H9.4	2.74499	3.00174	2.76172	3.63882
RP11-87H9.5	0.133807	0.278617	0.066968	0.034561
RP11-87N24.1	0	0	0	0
RP11-87N3.6	0	0	0	0
RP11-881L2.1	0	0.215681	0	0.224777
RP11-881M11.1	0.001913	0.000234	0	0.000427
RP11-881M11.4	0.05269	1.52846	0.144965	0.034331
RP11-881M11.8	0.221628	0.242399	0.546012	0
RP11-882I15.1	0	0	0	0
RP11-884K10.6	0	0	0	0
RP11-884K10.7	0.947687	0.615832	1.19081	1.25746
RP11-885B4.1	0.08279	0	0	0
RP11-885B4.2	0	0	0	0
RP11-885L14.1	0.103882	0.026483	0.217711	0.156733
RP11-885N19.6	0.101564	0	0	0
RP11-886H22.1	0	0	0.158763	0
RP11-886P16.10	0.011314	0.510067	0.019102	0.112788
RP11-886P16.6	0	0	0	0
RP11-887P2.3	73.0142	64.9932	88.0816	72.0951
RP11-887P2.5	0	0	0	0
RP11-887P2.6	0	0	0	0.357281
RP11-888D10.3	0.839554	1.66026	1.08325	1.18566
RP11-888D10.4	0	1.10877	0.152624	0.312643
RP11-889L3.1	0.64041	1.26102	0.920474	0.575022
RP11-88E10.4	0.141753	0.098433	0.105771	0.089229
RP11-88E10.5	0.393088	0.263243	0	0.10193
RP11-88G17.6	0.11058	0.095035	0	0
RP11-88H12.2	0	0	0	0.04001
RP11-88I18.2	0.428215	0.229148	0.076944	0
RP11-88I18.3	0	0	0	0
RP11-88I21.1	0.307907	0	0.80141	0.457481
RP11-890B15.2	1.02263	0.28245	0.971305	0.676469
RP11-890B15.3	1.34702	1.858	1.11198	1.60642
RP11-893F2.14	0	0	0	0
RP11-893F2.15	0	0	0	0.287919
RP11-893F2.18	0.205737	0.178389	0.026363	0.060585
RP11-893F2.5	0.339962	0.230871	0.305282	0.427852
RP11-893F2.6	0.585243	0	0	1.13216
RP11-893G17.4	0	0	0	0
RP11-894J14.2	0.587967	0.773394	0.175938	0.277524
RP11-894J14.5	0.322078	0.27908	0.438753	0.024791
RP11-894P9.1	2.15789	3.49037	1.55917	3.80788
RP11-894P9.2	0	0	0.078995	0
RP11-895K13.2	0	0	0	0
RP11-896J10.3	0	0	0	0
RP11-897M7.1	3.29326	3.88427	2.81731	2.77937
RP11-897M7.2	0.120643	0.19103	0.053364	0.094423
RP11-897M7.3	0.318918	0.40304	0.281117	0.339339
RP11-897M7.4	0.987627	1.74881	1.07344	1.20128
RP11-899L11.1	0	0	0	0
RP11-899L11.3	0	0.172131	0	0
RP11-89B16.1	0	0	0	0
RP11-89B16.2	0	0	0	0
RP11-89C3.4	0.426662	0	0	0
RP11-89G4.1	0	0.018647	0	0.109077
RP11-89H19.1	0	0	0	0
RP11-89H19.2	0.068093	0	0	0
RP11-89K10.1	0	0	0	0
RP11-89K10.2	0	0	0	0
RP11-89K11.1	0.798493	1.57114	0.817324	0.144637
RP11-89K21.1	0	0	0	0
RP11-89K21.2	0.107096	0	0	0
RP11-89M22.3	0.189032	0.411533	0.60496	0.501873
RP11-8H2.1	0	0	0	0
RP11-8L18.2	0	0	0	0
RP11-8L18.3	0	0	0	0
RP11-8P13.1	0	0	0	0
RP11-8P13.5	0	0	0	0
RP11-900F13.3	0.000714	0	0	0
RP11-901H12.1	0	0	0	0
RP11-902B17.1	0	0	0	0
RP11-903H12.3	0.614339	1.44644	0.446941	0.619992
RP11-903H12.5	0	0.674056	0	0
RP11-907D1.3	0.027774	0	0.06972	0
RP11-90B9.2	0	0.163908	0.180928	0.092535
RP11-90B9.3	0.516991	0.065401	0.028723	0
RP11-90D11.1	0	0	0	0
RP11-90D4.3	0	0	0	0
RP11-90D4.4	0	0	0	0
RP11-90E5.1	0	0	0	0
RP11-90E9.1	0	0	0	0
RP11-90H3.1	0.061429	0.094168	0.154049	0.058194
RP11-90J7.2	0	0	0	0
RP11-90J7.3	0	0	0	0
RP11-90J7.4	0	0	0	0.017721
RP11-90L1.8	0.652906	0.579177	0.124823	0.503864
RP11-90L20.2	0.052154	0.076483	0	0.249443
RP11-90M2.5	0.305522	0.062898	0.48865	0
RP11-90O23.1	0	0	0	0
RP11-90P5.1	0	0	0	0
RP11-90P5.2	9.54371	8.40819	11.1685	6.56787
RP11-90P5.5	0	0	0	0
RP11-91A18.1	0	0	0	0
RP11-91A18.4	1.70568	2.18619	1.5886	2.43116
RP11-91G21.1	0.500828	1.50282	1.58697	0.886481
RP11-91H12.1	0.160925	0	0	0
RP11-91H12.3	0	0	0	0
RP11-91H12.4	0	0	0	0
RP11-91I20.4	0	0	0	0
RP11-91I8.2	0	0	0.037163	0
RP11-91I8.3	0.839815	0.56486	0.044909	0.289431
RP11-91J19.3	0.282274	0.298649	0.447994	0.180074
RP11-91N2.3	0	0	0	0
RP11-91P24.1	0	0	0	0
RP11-91P24.3	0	0	0	0
RP11-91P24.5	0	0	0	0
RP11-91P24.6	0.640283	0.165588	0.035599	0
RP11-91P24.7	0.011263	0.191925	0	0.263165
RP11-923I11.3	0.449727	0.792577	0.30774	0.375372
RP11-923I11.6	0.056077	0.248579	0.039762	0.09673
RP11-923I11.8	0.081881	0	0	0
RP11-925D8.1	0	0	0	0
RP11-925D8.3	0	0	0	0
RP11-927P21.1	0.178235	0.094941	1.65985	0.435003
RP11-927P21.11	0	0	0.366703	0.123916
RP11-927P21.12	0	0	0	0
RP11-927P21.2	0	0	0.621395	0
RP11-927P21.4	1.38121	5.7727	2.8625	2.03959
RP11-927P21.5	0.040993	0.067393	0.030861	0.206821
RP11-927P21.6	0	0	0	0
RP11-927P21.8	0	0	0	0
RP11-927P21.9	0	0.034595	0	0.029849
RP11-92A5.2	0	0	0	0
RP11-92B11.3	0	0	0	0
RP11-92C4.6	0	0	0	0
RP11-92F20.1	1.47147	0.116515	1.56148	1.65844
RP11-92G12.3	0.272934	0	0	0
RP11-92K15.1	0	0	0	0
RP11-92K15.3	0.189398	0.521053	0.33778	0.31659
RP11-92K2.2	0.784053	0.240734	0.89737	0.241479
RP11-930O11.1	0	0	0	0
RP11-930P14.1	0	0	0	0
RP11-930P14.2	0.21589	0.268518	0.063283	0.228873
RP11-932O9.10	0.938271	0	0.34943	0.594117
RP11-932O9.7	2.01704	0.634845	0.751546	0.354215
RP11-932O9.8	0.059976	0	0	0
RP11-932O9.9	0.023457	0.276722	0.493815	0
RP11-933H2.4	0	0.023442	0	0
RP11-936I5.1	0	0	0	0.01323
RP11-939C17.4	0	0	0.100597	0
RP11-93B14.10	0.15722	1.06335	0.342965	0.142341
RP11-93B14.4	0	0	0	0
RP11-93B14.6	0	0	0	0
RP11-93B14.9	0.211469	0.727186	0.117982	0.042554
RP11-93G5.1	0.075368	0.045998	0.065654	0.041829
RP11-93H12.3	0	0	0	0
RP11-93H12.4	1.66325	1.58766	1.62593	1.94091
RP11-93H24.3	0.94637	0.385446	0.722615	0.714416
RP11-93K22.13	0	0	0	0
RP11-93O14.2	0	0.085039	0.314049	0.054921
RP11-93O14.3	0	0.207402	0	0
RP11-944C7.1	0	0	0	0.323298
RP11-944L7.4	0.059914	0.022961	0	0.045242
RP11-945C19.4	0.171466	0	0	0
RP11-946L16.2	0	0	0	0.131698
RP11-946P6.4	0.366066	0.779041	0	0.164347
RP11-946P6.6	0.160308	0.858925	0.264498	0
RP11-94C24.11	0	0	0	0
RP11-94C24.8	0.316039	0.633592	0	0
RP11-94H18.1	0.080581	0.060087	0.327374	0.197895
RP11-94H6.1	0	0	0	0
RP11-94P14.1	0	0	0	0
RP11-950C14.10	0.005973	0	0.000515	0.028969
RP11-950C14.3	0	0.209897	0.084288	0
RP11-950C14.7	0	0	0	0
RP11-950K24.2	0	0	0.175081	0
RP11-956A19.1	0	0	0	0
RP11-956J14.1	0	0	0	0
RP11-958N24.1	4.115	5.62529	5.31581	4.29506
RP11-958N24.2	0.192334	0.206887	0.222473	0.15405
RP11-959I15.1	0	0	0	0
RP11-959I15.4	0	0	0	0
RP11-95C14.1	0	0	0	0
RP11-95D17.1	0.400918	0.750426	0.434732	0.650586
RP11-95I16.4	0.424917	0.302877	0.183313	0.428085
RP11-95I19.1	0.077167	0	0	0
RP11-95I19.2	0	0	0	0
RP11-95J11.1	0	0	0	0
RP11-95M15.2	0.153573	0	0.062963	0.031416
RP11-95O2.1	0.050765	0	0.086135	0
RP11-95O2.5	0	0.335003	0	0.525093
RP11-95P2.3	0	0	0.737347	0
RP11-960L18.1	0	0	0	0.100224
RP11-961A15.1	0.439793	0.19959	0.262765	0.195023
RP11-961A15.3	0.021592	0	0.392057	0.323002
RP11-962G15.2	0	0	0	0
RP11-963H4.2	0	0	0	0
RP11-963H4.5	0	0	0	0
RP11-964E11.2	0	0	0	0
RP11-964E11.3	0	0	0	0
RP11-967K21.1	0.624837	0.455274	0.097984	0.427435
RP11-967K21.2	0	0	0	0
RP11-968A15.2	0.375179	0.71074	0.273805	0.861447
RP11-968A15.8	0	0	0.086922	0
RP11-968O1.5	0.146111	0.44955	0	0.356548
RP11-96B5.3	0	0	0	0
RP11-96C21.2	0.14771	0.02706	0.024107	0.173275
RP11-96C23.10	0	0	0.061041	0
RP11-96C23.11	0	0	0	0
RP11-96C23.13	0.259307	0	0	0.198653
RP11-96C23.14	0	0	0	0
RP11-96C23.15	0	0.022213	0	0
RP11-96C23.9	0	0	0	0
RP11-96D1.10	0.115792	0.257633	0.666008	0.114588
RP11-96D1.11	2.57093	2.35672	3.26688	3.32031
RP11-96D1.3	0	0	0	0
RP11-96D1.5	0	0.036581	0.056817	0
RP11-96D1.6	0	0	0.004203	0.418026
RP11-96D1.7	0.453952	0.469174	0.404561	0.788846
RP11-96D1.8	2.12533	0.997923	1.28531	1.0774
RP11-96D1.9	0.092066	0	0.03523	0
RP11-96H17.1	0.197547	0.087684	0.166306	0.474007
RP11-96H17.3	0.117508	0.037796	0	0
RP11-96H19.1	1.85634	5.92489	1.73284	0.805885
RP11-96K19.2	0.630407	0.703779	0.581534	1.01585
RP11-96K19.4	0.033171	0.018431	0.034686	0.032214
RP11-96K19.5	0.942276	0.815543	0.886723	0.413892
RP11-96L14.7	4.99564	2.25894	4.36873	3.80891
RP11-96O20.2	0	0	0	0
RP11-96O20.4	0.068016	0	0	0.064837
RP11-96O20.5	0	0.162611	0.189763	0.344049
RP11-96P7.1	0	0	0	0
RP11-972K6.1	0	0	0	0
RP11-972L6.2	0	0	0	0
RP11-972P1.10	0.16461	0.503802	0	0.301333
RP11-972P1.11	0.373636	0.502056	0.596432	1.30682
RP11-972P1.7	0.164916	0.178549	0.141484	0.205898
RP11-973D8.4	12.3836	0	11.7693	13.4427
RP11-973D8.5	0.137254	0	0	0
RP11-973F15.2	0	0.909846	0.184077	0
RP11-973H7.3	0.501385	0.451325	0.235949	0.444386
RP11-973N13.2	0.037155	0.037874	0.030626	0.098991
RP11-973N13.4	0.087799	1.12214	0	0.081665
RP11-973N13.5	0	0	0	0
RP11-977B10.2	0.544283	0.169856	0.307587	0.477326
RP11-977G19.10	0.405317	0.748707	1.00981	1.34651
RP11-977G19.11	6.4039	0.907327	2.21765	2.71941
RP11-977G19.12	0.574339	0.422715	0.505801	1.30469
RP11-977G19.14	0	0	0.277471	0.258706
RP11-977G19.5	4.49695	6.6205	3.83098	6.70149
RP11-978I15.10	0.152502	0.341953	0.238607	0.120971
RP11-97C16.1	1.97656	1.54158	1.09558	1.11692
RP11-97N19.2	0.035895	0.079553	0.008522	0.012753
RP11-97O12.5	5.9524	7.61108	7.4315	6.15977
RP11-97O12.6	0.140024	0.127922	0.273423	0.050644
RP11-97O12.7	0.086276	0.356789	0.107504	0.019008
RP11-981G7.1	0.018995	0.04633	0	0
RP11-981G7.3	0	0	0	0
RP11-981G7.6	0.044579	0.077142	0.039165	0.090102
RP11-981P6.1	0.063445	0.057697	0	0
RP11-982M15.2	39.9712	41.0811	47.3773	49.5737
RP11-982M15.5	0	0	0	0
RP11-982M15.8	0	0	0	0.016514
RP11-983P16.2	0.101943	0	0.126779	0.153258
RP11-983P16.4	3.08255	5.7401	3.54191	4.32158
RP11-986G18.2	0	0	0	0
RP11-989E6.1	0.048682	0	0.020647	0
RP11-989E6.11	0	0	0	0
RP11-989E6.13	0	0.062288	0	0
RP11-989E6.3	0	0	0	0
RP11-989F5.1	0	0	0.351925	0.485452
RP11-989F5.3	0.435522	2.0549	0.271058	0
RP11-98C1.2	0	0	0	0
RP11-98D18.15	1.01227	0.748578	2.10744	1.60569
RP11-98D18.16	0	0	0	0
RP11-98D18.2	0	0	0	0
RP11-98D18.3	0	0	0	0
RP11-98D18.7	0	0	0	0
RP11-98D18.9	0	0	0	0
RP11-98E6.1	0	0	0	0
RP11-98F14.11	1.09047	0.540102	0.273803	3.97929
RP11-98G7.1	0.118187	0	0.890234	0
RP11-98I9.4	0.799037	0.784397	0.324162	0.295736
RP11-98J23.1	0	0.077257	0.037923	0
RP11-98J23.2	1.31266	1.1738	0.713119	1.64498
RP11-98L12.2	0	0	0	0
RP11-995C19.2	0	0	0	0
RP11-996F15.2	0.007415	0.039474	0.025665	0
RP11-996F15.4	0.332795	0	0	0
RP11-996F15.5	0.025347	0.06096	0.153653	0
RP11-996F15.6	0.680989	0.165108	0.612788	1.33625
RP11-998D10.1	0	0	0	0
RP11-999E24.3	0.101002	0.397192	0.509625	0.303213
RP11-99A1.2	0	0	0.079426	0
RP11-99A14.1	0	0	0	0
RP11-99E15.2	0	0	0	0
RP11-99E15.3	0	0	0	0
RP11-99H8.1	0	0	0	0
RP11-99J16__A.2	0	0	0	0
RP11-9E13.4	0	0	0.151735	0.075362
RP11-9E17.1	1.10354	0.344777	0.301899	0.956823
RP11-9H20.2	0	0	0	0
RP11-9L18.2	1.5374	1.043	1.24185	2.158
RP11-9L18.3	0	0	0	0
RP11-9M16.2	0.562206	0.903508	0.940979	0.362088
RP11-9M16.3	0	0	0.262198	0
RP11-9N12.2	0.037214	0.019533	0.228076	0
RP11-9N12.3	0	0	0	0
RP11-9N20.3	0.58523	0.828934	0.349567	0.614913
RP13-1032I1.10	0	0	0	0
RP13-1032I1.11	0.389342	0.154602	0.206956	0.099972
RP13-1032I1.7	5.7554	4.15733	3.7522	4.90169
RP13-1039J1.2	0	0	0	0
RP13-1039J1.3	0	0	0	0
RP13-1039J1.4	0	0	0	0
RP13-104F24.1	0.052091	0.161396	0	0
RP13-104F24.2	2.64873	4.90197	1.97243	2.9756
RP13-104F24.3	3.36808	3.21529	1.95623	1.64096
RP13-1056D16.2	0	0	0	0
RP13-126C7.1	0	0	0	0
RP13-128O4.3	0.498736	0.284856	0.354034	0.789046
RP13-131K19.1	0.078658	0	0	0
RP13-131K19.2	1.5392	0.089682	0.312802	0.912328
RP13-131K19.6	1.16246	1.81251	0.898374	1.70847
RP13-131K19.7	0.003828	0.011444	0.00158	0.002642
RP13-143G15.4	3.74668	5.6072	3.46192	4.06237
RP13-152O15.5	0	0	0	0
RP13-15M17.1	0.310189	0	0.142936	0
RP13-16H11.5	0	0	0.181681	0
RP13-16H11.8	0.147291	0.06697	0	0.102985
RP13-192B19.2	0.038928	0.131706	0	0.014637
RP13-204A15.5	0	0	0	0.1527
RP13-20L14.1	0.11333	0.210861	0.734294	0
RP13-20L14.10	0.049084	0.942419	0	0.169757
RP13-20L14.2	1.2877	4.84746	0.966951	0.859144
RP13-20L14.4	0.239994	0.164973	0	0.226161
RP13-20L14.6	1.43168	2.21804	2.5059	1.43314
RP13-210D15.4	0	0	0	0
RP13-210D15.8	0.256532	0	0	0.239719
RP13-216E22.4	0.127618	0.359845	0.732666	0.24951
RP13-216E22.5	0	0	0	0
RP13-221M14.2	0	0	0	0
RP13-225O21.2	0	0.356833	0	0
RP13-225O21.5	0	0	0	0
RP13-228J13.1	0	0.13562	0	0
RP13-228J13.10	0	0.349419	0	0
RP13-228J13.5	0.32395	0.764558	0	0.182704
RP13-228J13.6	0	0.073358	0	0
RP13-228J13.8	0	0	0	0
RP13-228J13.9	0	0	0	0
RP13-254B10.1	0.070963	0.569166	0.728314	0.238698
RP13-258O15.1	0.121982	0	0.256906	0
RP13-262C2.3	0	0.522557	0.135398	0
RP13-26D14.2	0	0	0	0
RP13-270P17.1	0.864911	0.260178	0.644702	1.05144
RP13-270P17.2	0.497861	1.23125	1.11494	0.969486
RP13-270P17.3	0.724065	2.21125	2.21111	0.472251
RP13-278H16.2	0	0	0	0
RP13-279N23.2	0	0	0	0
RP13-297E16.4	4.18023	15.2685	5.26284	4.01734
RP13-297E16.5	0.450692	2.21225	0	0
RP13-314C10.5	0.741019	0.423464	0	0.094332
RP13-317D12.3	0	0.478688	0	0
RP13-33H18.1	0.225588	0	0	0.470939
RP13-347D8.7	0.04478	0	0	0
RP13-349O20.2	1.39506	0	0.98306	1.04735
RP13-36G14.3	0	0	0	0
RP13-36G14.4	0.742237	1.48336	0.422053	0.716622
RP13-383K5.4	0.089429	0	0	0
RP13-395E19.2	0.021606	0	0	0.0221
RP13-395E19.3	0.709188	1.25816	0.603224	0.594229
RP13-39P12.2	0.039503	0.795715	0.458227	0.294963
RP13-39P12.3	1.75702	4.29561	1.9376	3.29877
RP13-401N8.1	1.46849	0.247735	0.780577	0
RP13-401N8.3	0	0	0.417098	0
RP13-436F16.1	0	0	0	0
RP13-43E11.1	0.018353	0.117035	0.152198	0
RP13-444K19.1	0.127454	0	0	0
RP13-452N2.1	0	0	0	0
RP13-463N16.6	0.68465	0.704423	0.186953	0.721672
RP13-465B17.4	1.02283	1.37214	0.333256	0
RP13-46H24.1	0	0.098441	0.157675	0
RP13-476E20.1	0	0.051871	0	0
RP13-487P22.1	0	0	0	0.028782
RP13-488H8.1	0	0	0	0
RP13-494C23.1	0.18166	0	0	0.096482
RP13-497K6.1	0	0	0	0
RP13-507P19.1	0.422478	0	0	0.406825
RP13-507P19.2	0.122755	0.207165	0.153325	0
RP13-512J5.1	0	0	0	0
RP13-514E23.2	0.047203	0.218228	0.020353	0
RP13-516M14.1	1.95612	2.13568	1.32039	3.50425
RP13-516M14.10	1.94274	2.78222	3.29302	2.68937
RP13-516M14.2	0.054457	0.316143	0	0.154442
RP13-516M14.4	0.268075	0.487775	0.322212	0.200397
RP13-516M14.8	2.16257	3.75519	3.88656	1.58611
RP13-539F13.3	0	0	0	0
RP13-554M15.2	0	0	0	0.153637
RP13-554M15.5	0.101851	0.202676	0.078121	0
RP13-554M15.7	0.409174	0.554927	0.448858	0.317752
RP13-560N11.1	0	0	0	0
RP13-565O16.2	0	0	0	0
RP13-57D9.3	0.220167	0.487355	0.458712	0.170649
RP13-580B18.4	0.002581	0.023053	0	0.002331
RP13-580F15.2	0	0.11282	0	0
RP13-582L3.4	0	0	0	0
RP13-582O9.6	0	0	0	0.994113
RP13-582O9.7	2.80149	1.04636	0.542475	0
RP13-585F24.1	0.108604	0.11613	0	0
RP13-608F4.5	0.278837	1.18895	0.06577	0.30506
RP13-614K11.2	0.24499	0.266188	0.512836	0
RP13-631K18.2	0.630986	0.596405	0.340525	0.742484
RP13-631K18.3	1.58677	1.52862	1.85522	3.15933
RP13-631K18.5	0.076829	0.805671	3.36508	0.801344
RP13-635I23.3	0	0	0	0
RP13-638C3.2	0	0	0.0748	0
RP13-638C3.3	1.76527	0.297651	0.629743	1.49827
RP13-638C3.4	0.96013	1.39351	1.06954	1.47855
RP13-638C3.6	0	0.38214	0	0.389904
RP13-650J16.1	0	0	0.147979	0
RP13-672B3.2	0	0	0.010792	0.238256
RP13-672B3.5	0	0	0	0.084299
RP13-714J12.1	0.446948	0.684761	0.570912	0.006385
RP13-726E6.1	0	0	0	0
RP13-726E6.2	0.194009	0.590772	0.542773	0.523152
RP13-753N3.1	0	0	0	0
RP13-753N3.3	1.91678	1.62797	0.899311	2.3541
RP13-766D20.1	0	0.37394	0.422337	0.28286
RP13-766D20.2	0.849485	0.99959	0.660273	0.233786
RP13-77O11.8	0	0	0	0
RP13-786C16.1	0	0	0	0
RP13-820C6.2	0.280515	0.431816	0.554459	0.369382
RP13-88F20.1	0.183962	0.257585	0.12005	0.171987
RP13-890H12.2	2.30966	3.3908	2.2872	3.3675
RP13-895J2.2	0	0.179719	0	0.030887
RP13-895J2.3	0.156103	0.022043	0.058891	0.152996
RP13-895J2.4	0.006133	0.061571	0.054398	0.098967
RP13-895J2.6	0	0	0.062055	0
RP13-895J2.7	0.413254	0.96156	0	0.160756
RP13-923O23.6	0	0	0.329594	0.07008
RP13-923O23.7	0.173137	0.110237	0.188049	0.049003
RP13-93L13.1	0	0.446924	1.20117	0.311758
RP13-93L13.2	0	0	0	0
RP13-941N14.1	0.819967	0	1.07431	0.507783
RP13-942N8.1	0.366639	0.432424	0.32293	0.321082
RP13-977E11.1	0	0	0	0
RP13-977J11.2	0.173546	0.540752	0.291853	0.188054
RP13-977J11.3	0	0	0	0
RP13-977J11.5	0.057454	0.112758	0.594461	0.372679
RP13-977J11.6	0.031108	0.352651	0	0.087275
RP13-977J11.8	0.402473	0	0	0.173638
RP13-991F5.2	0	0	0.123417	0
RP1L1	0.43884	0.330709	0.256064	0.192041
RP2	4.66116	3.40469	6.30007	5.80113
RP3-322G13.7	0	0	0.162833	0.079259
RP3-323A16.1	0.283043	0.295626	0.164685	0.182898
RP3-323B6.1	0	0	0	0
RP3-323K23.3	0	0	0	0
RP3-323N1.2	0	0	0	0
RP3-324O17.7	0.274208	0	0	0
RP3-325F22.3	0	0	0	0
RP3-325F22.5	0	0	0	0
RP3-326I13.1	0.290701	0.93099	0.59156	0.615341
RP3-329A5.1	0	0	0	0
RP3-329A5.8	0.2622	0.052567	0.123201	0.37677
RP3-329E20.2	0	0	0	0
RP3-330M21.5	0.077405	0.421633	0.015176	0.087624
RP3-331H24.4	0	0	0	0
RP3-331H24.5	0.216085	0.390676	0	0
RP3-331H24.6	0	0	0	0.064779
RP3-331H24.7	0.276747	0.537177	0.35798	0.211179
RP3-333A15.1	0.220316	0.306541	0.11565	0.118689
RP3-333A15.2	0	0	0	0
RP3-333H23.9	0	1.02327	0	0
RP3-335E1.1	0	0	0	0
RP3-337H4.10	0	0	0	0
RP3-337H4.6	0.140011	0.170435	0.063498	0.234755
RP3-337H4.8	0.288109	0.33919	0.660375	0.127685
RP3-337H4.9	1.46842	0.680423	0.753391	1.30125
RP3-337O18.9	0.246003	2.29318	0.187033	0.455494
RP3-339A18.6	0.768656	0.64153	0	0.361332
RP3-340B19.2	0.636554	0.446439	0.338128	0.110998
RP3-340B19.3	0.447539	0	0	0
RP3-340B19.5	0	0	0	0
RP3-340H11.2	0	0	0	0
RP3-343K2.4	0	0	0	0
RP3-348I23.2	0	0	0	0
RP3-348I23.3	0	0	0	0
RP3-352A20.1	0.06085	0	0	0
RP3-354N19.3	0	0	0	0
RP3-355L5.3	0	0.11063	0	0.150641
RP3-355L5.4	0	0	0.192466	0.225205
RP3-355L5.5	0.444403	0.144461	0	0.230882
RP3-363L9.1	0	0	0	0
RP3-365I19.2	0.364276	0	0	0.36158
RP3-368A4.5	1.83182	2.40146	2.10395	1.94192
RP3-368A4.6	1.33462	1.28337	0.853533	1.28968
RP3-369A17.6	0	0	0	0
RP3-370M22.8	0.196728	0.092747	0	0
RP3-375P9.2	0.503257	0.717094	0.913932	1.10119
RP3-377H17.2	0	0	0	0
RP3-382I10.2	0	0	0	0
RP3-382I10.3	0	0	0	0
RP3-382I10.7	0.276398	0.060219	0.212364	0.089933
RP3-384D21.2	0	0.023441	0	0
RP3-388E23.2	0.473496	0.590397	0.592733	0
RP3-388M5.8	0	0	0	0
RP3-388M5.9	0.218615	0.361413	0.038281	0.229981
RP3-388N13.5	0.194229	0.174602	0	0
RP3-389A20.5	0	0.188559	0	0
RP3-391O22.1	0	0	0	0
RP3-393E18.1	0.230604	0.240734	0.118581	0.410514
RP3-394A18.1	0.883474	1.14714	1.0007	0.774676
RP3-395M20.8	0.068212	0.277486	0	0.027238
RP3-395M20.9	0	0	0	0
RP3-398G3.5	0	0	0	0
RP3-399L15.3	2.11873	1.50365	1.5029	1.15326
RP3-400B16.1	0	0	0.129376	0
RP3-400B16.4	0.020188	0	0.033203	0.012934
RP3-402G11.25	1.09014	1.00727	1.25208	1.26229
RP3-402G11.26	1.60093	5.05431	2.25458	3.62952
RP3-402G11.27	1.25515	0.11578	0.517094	1.34031
RP3-402G11.28	2.0143	3.902	3.03889	2.89919
RP3-403A15.1	0.197261	0	0	0
RP3-403A15.5	0.505001	0.713617	0.602091	0.2828
RP3-403L10.3	0	0	0	0
RP3-404F18.5	0	0.142494	0.517372	0.028587
RP3-405J10.2	0	0	0.150825	0
RP3-405J10.3	0.066625	0.46685	0.136023	0.153127
RP3-405J10.4	0	0.468288	0	0
RP3-405J10.5	0.091977	0	0	0
RP3-406A7.3	0	0	0	0
RP3-406A7.5	0	0	0	0
RP3-406P24.3	0	0	0.789615	0.574311
RP3-406P24.4	0.290677	0.425071	0	0
RP3-408N23.4	0.222572	0	0	0
RP3-410C9.2	1.39546	2.983	1.12283	1.40212
RP3-412A9.12	0	0	0	0
RP3-412A9.16	0.471247	0.540067	0.230627	0.148872
RP3-412A9.17	0.002151	0.005532	1.5e-05	0.017519
RP3-414A15.11	0	0	0	0
RP3-414A15.12	0.138343	0.115627	0.125184	0.04518
RP3-414A15.2	0	0	0	0
RP3-415N12.1	0	0	0	0
RP3-416H24.1	1.01261	0.227713	0.510913	0.681737
RP3-417G15.1	0.131349	0.134834	0.265667	0.135251
RP3-417O22.3	0.006644	0.030503	0.033615	0.007195
RP3-418A9.3	0	0.389571	0	0
RP3-423B22.5	0.188617	0.221703	0.367467	0
RP3-424M6.4	0.838835	0.955168	0.947407	1.41827
RP3-425C14.4	0.636697	1.0392	0.585585	0.590913
RP3-425C14.6	0	0.303551	0	0
RP3-425P12.1	0	0	0	0
RP3-425P12.4	0.243371	0.040036	0.076486	0.120481
RP3-425P12.5	0	0	0	0
RP3-426I6.2	0.350707	0.125361	0.868701	0
RP3-426I6.5	0.067312	0	0	0
RP3-426I6.6	0.43429	0.622886	0.264167	0.282106
RP3-428L16.2	5.69696	1.37431	2.20329	3.91257
RP3-430A16.1	0	0	0	0
RP3-430N8.10	2.94604	3.23888	3.75872	3.12431
RP3-430N8.11	5.34943	7.23066	3.30199	7.23264
RP3-434P1.6	0.144863	0.044822	0.090873	0.019357
RP3-437C15.1	1.11116	0.419762	0.717328	1.04075
RP3-437I16.1	0.11125	0	0	0
RP3-439F8.1	0.492124	0.673701	0.67394	0.458282
RP3-441A12.1	0	0	0	0.073408
RP3-443C4.2	0	0	0	0
RP3-449M8.6	0.148431	0.196811	0.749276	0.190414
RP3-449M8.9	0.466543	1.08451	0	0
RP3-449O17.1	2.27226	4.25724	2.09387	3.33091
RP3-452M16.1	0.065596	0	0	0
RP3-453C12.14	0.011817	0.153479	0.106903	0.07777
RP3-453I5.2	0	0	0	0
RP3-453P22.2	0	0.08636	0	0
RP3-455J7.4	0	0	0	0
RP3-460G2.2	0.855606	2.40296	0.602502	1.60969
RP3-461F17.1	0	0	0	0
RP3-461F17.2	0	0	0	0
RP3-461F17.3	1.38986	0.683928	0.280692	0.48995
RP3-462C17.1	0	0	0.227924	0
RP3-462D8.2	0	0	0	0
RP3-465N24.5	0	0	0	0
RP3-465N24.6	1.84316	0.135698	0.260974	0.11833
RP3-466I7.1	0	0	0	0
RP3-466P17.1	0.124332	0.344473	0.001201	0.0684
RP3-466P17.2	0	0.482131	0	0
RP3-467D16.3	0	0	0	0
RP3-467K16.2	0.498094	0.451777	0.337152	0.677599
RP3-467K16.7	0	0.449551	0.069333	0
RP3-467L1.4	0.413452	0.75546	0.212579	0.278294
RP3-467L1.6	0.487555	0.336831	1.66544	1.48893
RP3-467N11.1	0.640905	0.595789	1.0288	0.538043
RP3-468K18.5	0.022487	0	0.081718	0.042503
RP3-468K18.6	0.489568	0.42753	0.680152	0.995082
RP3-468K18.7	0	0	0	0
RP3-468O1.6	0	0	0	0
RP3-469D22.1	0.114313	0.39428	0.117166	0.163222
RP3-471C18.1	0	0	0	0.147645
RP3-471C18.2	0	0	0	0
RP3-471M13.2	0	0	0	0.133393
RP3-472M2.2	0	0	0	0
RP3-473B4.3	0.460557	1.14867	0.347728	0.689304
RP3-473L9.4	0	0	0	0
RP3-475N16.1	0.83263	0.622315	0.845169	0.350238
RP3-476K8.3	0.276133	0.335061	0.122104	0
RP3-476K8.4	0	0	0	0
RP3-477M7.5	0.194556	0	0.102889	0
RP3-477O4.14	0.013333	0.014209	0.007818	0.013538
RP3-486I3.4	1.44032	0.734871	0.543617	0.330176
RP3-486I3.5	0.132745	0.164322	0.168277	0.16157
RP3-486I3.7	0.176354	0.084031	0.048346	0.025853
RP3-495K2.2	0.195788	0	0	0
RP3-497J21.1	0	0.031697	0.032077	0
RP3-507I15.2	0.101874	0.094013	0	0
RP3-508I15.10	0.144822	0.051987	0.047354	0.039339
RP3-508I15.14	0	0.017974	0	0.560425
RP3-508I15.18	1.51537	1.6233	2.13273	5.38129
RP3-508I15.19	1.69871	2.06231	1.54004	1.58737
RP3-508I15.20	0	0.582365	0	0.090187
RP3-508I15.21	2.21681	3.0395	1.76571	1.49886
RP3-508I15.22	0.399302	0.420682	0	0.018034
RP3-508I15.9	2.10225	4.84268	3.79564	3.30824
RP3-509I19.1	0	0.127843	0	0
RP3-509I19.6	0	0	0	0
RP3-509L4.3	0	0	0	0
RP3-510D11.2	0	0	0	0
RP3-510H16.3	0	0	0	0
RP3-510L9.1	0.012564	0.014225	0.009844	0.005452
RP3-510O8.4	0.056629	0	0.147339	0
RP3-511B24.5	0	0.015833	0.215277	0.105336
RP3-512B11.3	0.117733	0.069903	0.330903	0.061249
RP3-512E2.2	0.192272	0.023792	0.108492	0.043686
RP3-514A23.2	0	0.073187	0	0
RP3-514P16.1	0.114446	0.093068	0.073549	0.031397
RP3-520B18.1	0	0	0	0
RP3-521E19.2	0	0	0	0
RP3-521E19.3	0	0	0	0
RP3-522D1.1	0	0	0	0
RP3-522J7.5	0	0	0	0
RP3-522J7.7	0	0.124505	0.109652	0.054439
RP3-523C21.3	0.125515	0	0.108819	0
RP3-523E19.2	0	0	0	0
RP3-525L6.2	0.125822	0	0	0
RP4-529N6.1	0.37105	0	0.197485	0
RP4-530I15.6	0	0	0	0
RP4-530I15.9	0.034119	0.05989	0.016605	0.027901
RP4-533D7.3	0	0	0	0
RP4-533D7.4	0	0	0	0
RP4-533D7.5	0	0	0	0
RP4-534N18.2	0	0	0	0
RP4-536B24.2	0.004733	0	0	0
RP4-536B24.4	0	1.21811	1.22327	0.413489
RP4-537K23.4	0	0	0	0
RP4-539M6.14	0	0	0	0
RP4-539M6.19	0.065486	0	0	0
RP4-539M6.20	0	0.551118	0.558658	0
RP4-539M6.21	0	0	0	0
RP4-541C22.5	0.284828	0.088269	0.117498	0.034359
RP4-545C24.1	1.56605	5.05623	1.83125	0.782813
RP4-545K15.5	0.226562	0.112296	0.3802	0.441997
RP4-545L17.11	1.4571	0	0	0
RP4-545L17.12	0	0	0.097912	0
RP4-547N15.3	0	0	0	0
RP4-548D19.3	1.59774	2.31412	1.84207	2.13707
RP4-549F15.1	0	0	0	0
RP4-549L20.3	0.028466	0.008196	0.044579	0.003216
RP4-550H1.7	0.179301	0	0.151209	0.011685
RP4-551N11.1	0	0	0	0
RP4-553F4.2	0	0	0	0
RP4-555D20.1	6.82145	5.98092	4.30791	6.33434
RP4-555D20.2	4.87926	4.24282	3.95813	4.66849
RP4-555D20.4	0.378588	0.166506	0.506093	0.088072
RP4-559A3.7	0	0	0	0
RP4-561L24.3	0.540432	0.19544	0.232564	0.296509
RP4-563E14.1	1.16493	0.245243	0.656844	0.141285
RP4-564F22.5	0.153054	0.127259	0.211837	0.165275
RP4-566D2.1	0	0	0	0
RP4-566L20.1	0	0	0	0
RP4-568C11.4	0.047763	0	0.065927	0.237387
RP4-568F9.3	0.03171	0.071277	0.016796	0.055678
RP4-569M23.2	0	0	0.043137	0.037323
RP4-569M23.4	0.07061	0.145338	0	0
RP4-569M23.5	0.103214	0	0.029757	0.030444
RP4-570O12.3	0.031206	0.016017	0	0
RP4-576H24.2	0	0.02348	0	0
RP4-576H24.4	0	0	0.141171	0
RP4-576H24.5	0	0	0	0
RP4-581F12.1	0.098184	0	0	0
RP4-583K8.1	0	0	0	0
RP4-583P15.10	0.39221	0.167006	0.211892	0.338275
RP4-583P15.14	0	0	0	0
RP4-583P15.15	3.19403	2.64673	2.35589	2.98436
RP4-583P15.16	0	0	0	0.267226
RP4-584D14.5	3.10452	2.01014	1.97247	3.35829
RP4-584D14.6	0.845641	1.00697	0.4516	0.2197
RP4-584D14.7	0.208904	0	0	0
RP4-587D13.1	0	0	0	0.125194
RP4-587D13.2	0	0	0	0
RP4-590F24.1	0	0	0	0
RP4-590F24.2	0.175691	0.190764	0.023787	0
RP4-591B8.2	0	0	0	0
RP4-591C20.9	2.97467	3.30362	2.1235	3.73084
RP4-591N18.2	0	0.029033	0	0
RP4-592A1.2	2.87144	1.9098	3.38414	3.22475
RP4-593C16.4	0.013782	0.000547	0	0
RP4-593H12.1	0.035	0.311	0.189692	0.81248
RP4-593M8.1	0	0.098348	0	0
RP4-594I10.3	0.229387	0.420279	0.421163	0.768619
RP4-597A16.2	0	0	0	0
RP4-597J3.1	0	0	0	0
RP4-597N16.4	0.127073	0.195666	0.635597	0.49286
RP4-598P13.1	0.153777	0	0.193791	0
RP4-604A21.1	0	0	0	0
RP4-604G5.1	0	0.103936	0	0
RP4-604K5.3	0	0	0	0
RP4-605O3.4	0.592956	0.71547	0.183562	0.948147
RP4-609E1.2	0	0	0	0
RP4-612B15.2	0.185091	0	0	0
RP4-612B15.3	0.014025	0.682119	0.792974	0.466042
RP4-612B18.3	0.542539	0	0	0
RP4-612C19.1	0	0	0	0
RP4-612C19.2	0	0	0	0
RP4-613A2.1	0	0	0	0
RP4-613B23.1	0.543779	0.847156	0.553402	0.22183
RP4-613B23.5	0	0.040188	0	0.246154
RP4-614O4.11	0.108086	0.346111	0.123502	0.119465
RP4-614O4.13	0.050221	0.704443	0.39707	0
RP4-616B8.5	0.196983	0.627727	0.990192	0.3798
RP4-616B8.6	0.148641	0	0.609409	0
RP4-620E11.4	0	0	0	0.222968
RP4-620E11.8	0	0.036538	0.041042	0
RP4-620F22.2	0	0.114082	0.455164	0.203441
RP4-621F18.2	2.11937	1.49285	2.47716	2.18408
RP4-621N11.2	0.196176	0.031141	0.30985	0.066768
RP4-622L5.2	0	0.024445	0	0
RP4-622L5.7	1.07652	1.11608	1.55586	0.854102
RP4-625H18.2	0.248805	0.029063	0.136228	0.63796
RP4-630A11.3	0	0	0	0
RP4-631H13.4	0	0	0	0
RP4-631H13.5	0	0	0	0
RP4-631H13.6	1.37592	2.04278	0.038404	1.11243
RP4-633I8.3	0	0	0	0
RP4-633I8.4	0	0	0	0
RP4-635A23.3	0	0	0	0
RP4-635A23.4	0	0	0	0
RP4-635A23.6	0.098898	0	0.13572	0.056576
RP4-635E18.6	0.40783	0.124484	0.981613	0.822488
RP4-635E18.7	0.161286	0.168025	0.142717	0.650817
RP4-635E18.8	1.08731	0.988857	1.65294	1.35137
RP4-635E18.9	0	0.216846	0.161896	0
RP4-639F20.1	5.35302	7.84103	3.70538	3.44892
RP4-639J15.3	0.076321	0.070135	0	0
RP4-647C14.2	2.8792	4.29864	3.14895	2.44342
RP4-647C14.3	0.386462	0.550886	1.37927	0.298632
RP4-650F12.2	0	0	0	0
RP4-654C18.1	0	0	0	0
RP4-657D16.3	1.44607	1.61564	1.65256	0.879314
RP4-657D16.6	0	0.169608	0	0.640344
RP4-657E11.10	1.1185	0.863267	0.741762	0.352948
RP4-663N10.1	0.16539	0.38268	0.145915	0.132793
RP4-663N10.2	0.923077	1.51271	0.387007	0.708149
RP4-663N10.3	0.062343	0.356372	0.603907	0.212723
RP4-665J23.1	0.523758	1.20331	0.07956	0.48731
RP4-665J23.4	0.398258	1.07715	0.219604	0.128019
RP4-665N4.8	0	0	0	0.075633
RP4-668J24.2	0.641833	0	0.149991	0.43825
RP4-669H2.1	0.152263	0.059739	0.150259	0
RP4-669K10.8	0.331923	0.144155	0.053774	0.050061
RP4-669L17.10	1.67252	1.51512	0.765147	0.583473
RP4-669L17.2	0	0	0	0
RP4-669L17.8	0.368392	0.320822	0.103061	0.045411
RP4-669P10.16	0.063936	0.590505	0.438135	0.266624
RP4-669P10.19	0.773287	0.145968	0.651878	0.145919
RP4-669P10.20	0.370786	0	0	0.444581
RP4-671G15.2	0	0	0	0.322012
RP4-671O14.5	0.008057	0.010384	0.044984	0.067904
RP4-671O14.6	0.089281	0.123904	0.061907	0.021774
RP4-671O14.7	0	0	0	0
RP4-673D20.3	0.099663	0.365034	0.245415	0.205154
RP4-673M15.1	3.92645	3.39337	6.53881	4.54527
RP4-675C20.4	0	0.054387	0	0
RP4-677H15.4	0	0	0	0
RP4-678D15.1	0.563268	1.70175	1.24418	1.10812
RP4-680D5.2	0.026633	0	0	0
RP4-680D5.8	0	0	0	0
RP4-681L3.2	0	0	0	0
RP4-681N20.5	0.320432	2.12331	0.567924	1.195
RP4-682C21.2	0.456287	0.171504	0.305811	0.488956
RP4-682E18.1	0	0	0	0
RP4-683M8.2	0	0.220942	0.120604	0
RP4-687K1.2	0	0	0	0
RP4-693M11.3	0.126131	0.126459	0.50646	0.143476
RP4-694A7.2	0.890182	0.390022	0.789694	0.547188
RP4-694B14.8	0.362712	0.815286	0.168257	0
RP4-695O20.1	0	0	0	0
RP4-697P8.3	0	0	0	0
RP4-700A9.1	0	0	0	0
RP4-704D21.2	0	0	0.186141	0
RP4-704D23.1	0.217421	0.631391	0	0.263157
RP4-705D16.3	0	0.072003	0.164812	0
RP4-706A16.3	15.7131	15.4717	13.0242	13.8286
RP4-713A8.1	0	0	0	0
RP4-713B5.2	0.387043	0	0	0.295975
RP4-714D9.2	0	0	0	0
RP4-714D9.4	0.007228	0	0	0
RP4-714D9.5	0.034187	0.065027	0.015091	0.141623
RP4-715N11.2	0	0.385672	0	0.198385
RP4-717I23.2	0	0.37394	0	0
RP4-718D20.3	0.341905	0.022614	0	0.079844
RP4-718P11.1	0	0	0	0
RP4-724E13.2	0	0.983515	0.053417	0.629592
RP4-724E16.2	0.002813	0.130734	0.216691	0.148285
RP4-725G10.4	0.476972	2.07371	0.282783	0.656781
RP4-728D4.2	0.335957	0.56076	0	0.058653
RP4-728D4.3	0	0	0	0
RP4-730K3.3	0.916047	0.812869	0	1.39558
RP4-733B9.1	0	0.216544	0.150149	0
RP4-734G22.3	0.549266	0.470707	0.769839	0.332495
RP4-734P14.4	0.086828	0.11447	0.283989	0
RP4-735C1.4	0.284793	0.42322	0.266277	0.765317
RP4-736H5.3	0.530892	1.15759	0	0.413585
RP4-736L20.3	0.170687	0	0.148682	0.063319
RP4-738P11.4	0	0	0	0
RP4-738P15.6	3.21089	4.0527	3.7069	3.40495
RP4-739H11.3	0	0	0.146653	0
RP4-740C4.5	0.305102	0.298279	0.509458	0
RP4-740C4.7	0.132114	0	0	0.063397
RP4-742C19.13	0.580367	1.31269	1.20991	0.546509
RP4-742J24.2	0.079154	0.082858	0.05753	0.056498
RP4-744I24.4	0.323037	0	0	0.349147
RP4-751H13.5	0.58199	0.979485	0.650748	0.187862
RP4-751H13.7	0.18025	0.901816	0.185744	0.30711
RP4-752I6.1	0	0	0	0
RP4-753M9.1	0.168865	0.034348	0.128268	0.123348
RP4-753P9.3	0	0	0	0
RP4-756G23.5	0.230818	0.113375	0.287152	0.038571
RP4-756H11.3	1.23911	2.50931	2.65565	1.92112
RP4-756H11.4	0	0	0	0.299128
RP4-756H11.5	5.75187	3.65609	6.26411	6.91318
RP4-758J18.13	0.63838	1.2463	1.28706	1.40434
RP4-758J18.2	6.98691	9.41532	6.06585	7.67729
RP4-758J24.4	0	0	0	0
RP4-758J24.6	0.037985	0	0	0.05215
RP4-760C5.3	0	0.123497	0	0.157098
RP4-761J14.8	10.1433	9.80449	5.32499	6.9351
RP4-761J14.9	0.172931	0	0	0
RP4-765C7.2	0	0	0	0
RP4-769N13.7	0.761641	0.731727	0.769324	0.365561
RP4-773N10.4	2.61624	3.90074	3.50064	3.106
RP4-775C13.1	0.096751	0.152198	0.062783	0.486757
RP4-777G9.1	0	0	0	0
RP4-777L9.2	0.216024	0.077783	0	0
RP4-777O23.1	0.002643	0.029491	0.0035	0.001751
RP4-777O23.2	0	0	0.302349	0.567924
RP4-777O23.3	0	0	0	0
RP4-778K6.1	0	0	0	0
RP4-778K6.3	0.339261	0.515755	0	0
RP4-781B1.5	0	0	0	0
RP4-781K5.2	7.76078	14.3501	10.0932	4.95788
RP4-782L23.2	0	0	0	0
RP4-784A16.1	0	0	0.015882	0.186012
RP4-784A16.2	0.319149	0	0.80892	0
RP4-784A16.3	0	0	0.463168	0.136111
RP4-784A16.4	0.054738	0	0.174272	0.12869
RP4-784A16.5	0.425952	0	0	0
RP4-785G19.2	0	0	0.042124	0.096179
RP4-785G19.5	0	0.249699	0	0
RP4-789D17.4	0	0	0	0
RP4-789D17.5	0	6.5e-05	0.005146	4.4e-05
RP4-790G17.7	0	0	0	0
RP4-791M13.4	0	0	0	0
RP4-791M13.5	0.00493	0	0	0.002725
RP4-794H19.1	0.34471	1.20337	1.19826	0.29747
RP4-794I6.4	0.01559	0	0.010982	0
RP4-796I17.5	0.329206	0	0	0.267927
RP4-798A10.2	0.220254	0.417875	0.284853	0.262436
RP4-798A10.7	0.098453	0.129026	0.837223	0
RP4-798P15.3	0.897807	1.89932	1.05836	0.988552
RP4-799P18.2	0	0	0	0.029607
RP4-799P18.3	0	0	0	0
RP4-799P18.4	0.110411	0	0	0
RP4-799P18.5	0	0	0	0.161226
RP4-800F24.1	0	0	0	0
RP4-800G7.2	9.13832	16.3299	6.58673	7.79689
RP4-800G7.3	0.209583	0.61572	0.364505	0
RP4-800J21.3	0	0	0	0
RP4-800M22.1	0.636411	0.426731	0.164722	0.328762
RP4-800M22.2	0	0	0	0
RP4-800M22.4	0	0	0	0
RP4-802A10.1	0	0	0	0
RP4-803A2.2	0	0	0	0
RP4-803J11.2	0.029778	0.003835	0.007885	0.028884
RP4-806M20.3	0.462532	0.1667	0.484118	0.453825
RP4-806M20.4	0.43848	0	0	1.0811
RP4-809F4.1	0	0	0	0
RP4-814D15.1	0	0	0	0
RP4-814D15.2	0.113591	0.437469	0.240081	0
RP4-815D20.1	0	0	0.041598	0
RP4-816N1.6	1.2553	1.38683	1.98183	0.098564
RP4-816N1.7	1.37522	0.590749	0.270973	1.05166
RP5-1000K24.2	0.114209	0.331774	0.147354	0.046104
RP5-1002M8.4	0	0	0	0
RP5-1003J2.4	0	0	0	0
RP5-1007F24.1	0	0	0	0
RP5-1009E24.8	0	0.117549	0	0
RP5-1009E24.9	0.207349	0	0.535232	0
RP5-1009N12.1	0.461944	0.203228	0.39772	0.343839
RP5-1014D13.2	0.156168	0.05374	0.137633	0.171597
RP5-1016A21.1	0.565858	0.347055	0.503521	0.594108
RP5-1017F8.2	0	0.556172	0.132463	0.379484
RP5-1021I20.1	0.173336	0.3795	0.228062	0.24941
RP5-1021I20.2	0.088742	0	0.330118	0
RP5-1021I20.4	0.030977	4.78009	0.046305	7.27576
RP5-1021I20.5	0.367492	0.524571	0.588368	1.17318
RP5-1021I20.6	0	0	0	0
RP5-1021I20.8	0.009047	0.01573	0.091443	0.00032
RP5-1022J11.2	0	0	0.047567	0
RP5-1022P6.7	0	0	0	0
RP5-1023B21.1	0	0	0	0
RP5-1024G6.2	1.38394	1.22392	1.7249	1.58937
RP5-1024G6.5	0.173021	0.849841	0.723369	0.70718
RP5-1024N4.4	0.046038	0.058329	0	0
RP5-1027G4.3	0.022195	0.06417	0	0.162913
RP5-1028K7.2	1.8009	1.1705	1.016	1.01109
RP5-1028K7.3	4.76467	2.85695	5.52837	2.51002
RP5-1028L10.1	0.243787	0.120074	0.147327	0.129293
RP5-1028L10.2	0.211538	0	0.859927	0.139554
RP5-1029F21.2	0	0	0.334482	0
RP5-1029F21.3	0.00056	0	0	0
RP5-1029F21.4	0	0	0	0
RP5-1029K10.2	0	0	0	0
RP5-1029K10.4	0	0	0	0.08061
RP5-1031D4.3	0.096673	0	0	0.030104
RP5-1031J8.1	0.235261	0.456518	0	0
RP5-1033H22.2	0.150506	0.198356	0	0.354565
RP5-1037N22.2	0	0	0	0
RP5-1039K5.12	10.1164	17.0493	11.7777	11.3661
RP5-1039K5.13	0.015989	0.646725	0.070683	0.101501
RP5-1039K5.16	0	0.211958	0	0.106663
RP5-1039K5.17	0.00117	0.000418	0.018035	0.000956
RP5-1039K5.19	0.184082	0.231181	0.211753	0.181151
RP5-1041C10.3	0.039667	0.034159	0	0.118905
RP5-1042I8.7	0.780017	0.756134	0.838503	0.821129
RP5-1042K10.10	0	0.111235	0	0
RP5-1042K10.12	0.075934	0.184337	0.794068	0.175398
RP5-1042K10.13	0	1.03825	0.206491	0.535127
RP5-1042K10.14	0.045972	0	0.111671	0
RP5-1044H5.1	0	0	0	0
RP5-1047A19.4	0.172311	0	0.027542	0.050765
RP5-1047A19.6	0	0	0	0
RP5-1048B16.1	0	0	0	0
RP5-1049G16.4	0	0	0	0.081562
RP5-1050D4.2	0.204631	0.336476	0.174343	0.342911
RP5-1050D4.3	2.45959	4.00326	4.74326	4.22266
RP5-1050D4.4	1.6468	2.06587	0.363342	1.23828
RP5-1050D4.5	2.85945	3.44726	2.2885	2.48007
RP5-1050E16.1	0	0.223639	0	0
RP5-1050E16.2	0	0.152679	0	0
RP5-1050K3.3	0	0.001184	0.000327	0.000251
RP5-1052I5.2	0	0.06324	0.063294	0
RP5-1052M9.1	0	0	0	0
RP5-1054A22.4	0.145312	0.157341	0.139419	0
RP5-1055C14.6	1.23286	0.344789	1.2797	1.6466
RP5-1056L3.3	0.773386	0.598304	0.369267	0.894462
RP5-1057B20.3	0	0	0.122033	0
RP5-1057I20.2	0	0	0	0
RP5-1057I20.4	1.26709	1.00178	0.603127	0.485673
RP5-1057I20.5	0.192593	0	0.258487	0
RP5-1057I20.6	0.3671	0.190593	0.356004	0.617166
RP5-1063M23.1	0.520236	0.23284	0.180443	0.400831
RP5-1063M23.2	0.072637	0	0	0
RP5-1065J22.2	0	0	0	0
RP5-1065J22.4	0.062806	0	0	0.132424
RP5-1065J22.8	0.591167	0.207955	0.263094	0.378344
RP5-1068B5.5	0	0	0	0
RP5-1068E13.7	0.388419	0.27845	0.397873	0.171828
RP5-1069C8.2	0	0	0	0
RP5-1069C8.3	0	0	0	0
RP5-1070G24.2	0.060713	0	0	0.090444
RP5-1071N3.1	0	0.961979	0.09082	0
RP5-1073F15.1	0	0	0	0
RP5-1073O3.2	0	0.027734	0	0.006269
RP5-1074L1.1	0.021232	0	0.362458	0.258915
RP5-1074L1.4	0.641509	0.399001	0.135985	0.83232
RP5-1077I2.3	0.106996	0	0	0
RP5-1085F17.3	0.426669	0.336739	0.401053	0.769556
RP5-1085F17.4	0	0	0	0
RP5-1086K13.1	0.170428	0.288496	0.056281	0.264132
RP5-1087E8.2	0	0	0	0.062202
RP5-1087E8.3	0.099303	0.207685	0.135977	0.308636
RP5-1092A11.2	0	0	0	0
RP5-1092A11.5	0	0	0	0
RP5-1092A3.4	0.248157	0.446036	0.18467	0.115325
RP5-1093G23.1	0	0	0	0
RP5-1096D14.3	0	0	0	0
RP5-1096D14.6	0.041119	0	0	0
RP5-1096J16.1	0.688789	0.490467	0.873607	0.62208
RP5-1097F14.3	0	0	0	0
RP5-1099D15.1	0.118942	0.081944	0.120275	0.243032
RP5-1100E15.4	0	0	0	0
RP5-1100H13.3	0	0	0	0
RP5-1101C3.1	0	0	0	0
RP5-1103B4.3	0	0	0	0
RP5-1106H14.1	0	0	0	0
RP5-1107A17.2	0	0	0	0
RP5-1107A17.3	0	0	0	0
RP5-1107A17.4	0	0	0	0.046489
RP5-1112D6.7	0.078904	0	0	0
RP5-1112D6.8	0.112547	0.037269	0.094138	0.164486
RP5-1113E3.3	0.375747	0.400951	0.250374	0.384743
RP5-1115A15.1	0	0	0	0
RP5-1115A15.2	0	0.088165	0	0
RP5-1116H23.5	0.017235	0	0	0.377517
RP5-1119A7.17	0.035074	0	0	0
RP5-1120P11.1	0.160595	0.672321	0.114085	0
RP5-1120P11.3	0	0	0	0
RP5-1121E10.2	0	0	0	0
RP5-1125A11.4	0	0	0	0
RP5-1125A11.6	0.061133	0	0.211232	0
RP5-1125A11.7	0.091042	0.053657	0.073501	0.033362
RP5-1125N11.2	0.105947	0	0.364603	0.418833
RP5-1126H10.2	0.199982	0.069044	0.027703	0.068232
RP5-1132H15.1	0	0	0	0
RP5-1136G13.2	2.76368	2.62853	1.50789	2.74869
RP5-1139B12.2	0.034697	0.114729	0.001074	0.048178
RP5-1139B12.3	0.039215	0.138835	0	0.012675
RP5-1139B12.4	0.044819	0.364151	0.363107	0.073154
RP5-1139I1.1	0.13358	0.272319	0.107631	0.072516
RP5-1142A6.10	0.626603	0.857825	1.04244	0.741724
RP5-1142A6.2	0.704936	0.42394	0.818375	0.837961
RP5-1142A6.5	0.236043	0.052425	0.111078	0.18702
RP5-1142A6.7	0	0	0	0
RP5-1142A6.8	0	0	0	0
RP5-1142A6.9	5.19167	3.51397	6.01134	7.1476
RP5-1142J19.2	0.035027	0	0.204636	0
RP5-1148A21.3	0.366851	0.404406	0.551996	0.448282
RP5-1153D9.5	0	0	0	0.034264
RP5-1155K23.4	0	0	0	0
RP5-1157M23.2	0.551888	1.22443	0.866449	0.385664
RP5-1158E12.3	0.63724	0	0.598388	0.57915
RP5-1159O4.1	0.496362	1.23802	0.575671	0.61864
RP5-1159O4.2	0	0.285143	0.168298	0.022664
RP5-1160K1.3	0	0	0	0
RP5-1160K1.6	0.943213	1.2799	1.40654	0.566433
RP5-1160K1.8	0	0	0	0
RP5-1163L11.2	0	0	0	0
RP5-1165K10.2	0.016299	0.798741	0.294729	0
RP5-1166A24.1	0	0	0	0
RP5-1166F10.1	2.54853	2.32314	1.68365	2.02375
RP5-1170K4.7	0	0	0	0
RP5-1171I10.5	0.078235	0.146402	0.192582	0
RP5-1172A22.1	31.2089	38.7218	26.361	29.6788
RP5-1172N10.4	0.001444	0.000862	0.001499	0.000535
RP5-1173A5.1	0	0	0	0
RP5-1173I20.1	0	0	0	0
RP5-1173P7.1	0	0	0	0
RP5-1174J21.1	0	0	0	0
RP5-1174J21.2	0	0	0	0
RP5-1178H5.2	0	0	0	0
RP5-1180D12.1	0.101104	0.030409	0	0
RP5-1180E21.4	0.07412	0.183815	0.017629	0.038699
RP5-1180E21.5	3.013	1.87399	1.1468	3.1921
RP5-1182A14.7	0	0	0	0
RP5-1184F4.5	0	0.35541	0.019937	0.160708
RP5-1184F4.7	0	0	0	0
RP5-1186N24.3	0.133209	0	0	0
RP5-1187M17.10	2.38531	3.72363	2.07801	1.84679
RP5-1198O20.4	0.98663	2.7276	1.84665	1.9906
RP5-1198O20.5	0.056042	0.013663	0	0
RP5-821D11.7	1.37694	1.31271	1.36589	1.26919
RP5-823G15.5	0	0	0	0
RP5-827A12.2	0	0.505919	0	0
RP5-827C21.1	1.09699	1.11346	0.825165	1.24005
RP5-827C21.2	0	1.06053	0	0
RP5-827C21.4	1.2935	0.913303	1.06503	0.968071
RP5-827C21.6	0	0	0	0.177961
RP5-827E24.1	1.1437	0.507047	0.895308	1.07509
RP5-832C2.5	0.297871	0.077422	0.274563	0.132471
RP5-836N17.4	0.126981	0	0	0
RP5-837I24.1	0.252927	0.066304	0.360441	0.323144
RP5-837I24.2	0	0	0	0
RP5-837I24.4	0	0	0	0
RP5-837I24.5	0	0	0	0
RP5-837I24.6	0	0	0	0
RP5-837J1.1	0	0	0	0
RP5-837J1.4	0	0.003437	0	0
RP5-837J1.6	0	0	0.079847	0
RP5-837M10.2	0	0	0	0
RP5-837M10.4	0	0	0.156364	0.009239
RP5-839B4.8	0	0	0	0
RP5-842K16.1	0	0	0	0
RP5-842K16.2	0	0	0	0
RP5-844F9.1	0.137047	0.037217	0	0
RP5-849H19.2	0	0	0	0
RP5-849H19.3	0	0	0	0
RP5-850E9.3	0.028995	0.040872	0	0
RP5-850O15.3	0	0	0	0
RP5-854E16.2	0.071944	0.07336	0	0
RP5-855D21.1	0.294922	0.78797	0.570752	0.582406
RP5-855D21.2	0.155619	0.089746	0.005974	0.131434
RP5-855D21.3	0.31541	0.873612	1.64764	0.95408
RP5-855F16.1	0.427122	0	0	0.447001
RP5-857K21.15	0	0	0	0
RP5-857K21.2	0	0	0	0
RP5-857K21.4	0.065661	0.214207	0.380638	0.364108
RP5-858B6.3	0.099098	0.29011	0.396882	0.208807
RP5-858L17.1	2.03492	2.41792	1.80541	3.39024
RP5-859I17.2	0	0	0	0
RP5-859I17.3	0	0	0	0
RP5-860F19.8	0	0.336998	0	0
RP5-862P8.2	2.30739	2.724	2.60503	1.61025
RP5-862P8.3	0	0.104037	0	0.048513
RP5-864K19.4	0.590984	0.332277	0.287985	1.054
RP5-864K19.6	0.097267	0.05394	0	0.024942
RP5-864K19.7	0	0.016497	0	0
RP5-866L20.1	0.029867	0	0	0
RP5-867C24.1	0	0	0.37058	0
RP5-867C24.4	0	0	0	0
RP5-867C24.5	0	0	0	0
RP5-872K7.7	0.059051	0.032926	0.001032	0.056175
RP5-874C20.8	0	0.322385	0.001424	0.002593
RP5-875H18.10	0	0.06034	0	0
RP5-875H18.4	0.337167	0	0	0
RP5-875H18.9	7.01184	8.12918	8.07773	4.73021
RP5-875H3.2	0	0	0	0
RP5-875O13.1	0.149014	0.760552	0.1932	0.122124
RP5-875O13.7	0	0	0	0
RP5-877J2.1	0	0	0	0
RP5-879K22.1	0	0	0	0
RP5-881L22.5	0	0	0	0.155206
RP5-881L22.6	0	0	0	0
RP5-882C2.2	1.29593	2.82943	0.820621	0.810627
RP5-882O7.4	0	0	0	0
RP5-884G6.2	0.377719	0.671916	0.710802	0.695215
RP5-884M6.1	0.091039	0	0.258609	0.031248
RP5-890E16.2	0.569322	0.209843	0.397748	0.50593
RP5-890E16.4	19.6356	36.3157	24.868	21.958
RP5-890E16.5	1.25768	0.723162	0.620807	0.276555
RP5-890O15.3	0	0	0	0
RP5-890O3.9	3.09749	3.82852	2.40079	2.51152
RP5-892F13.2	0	0	0	0
RP5-892G5.2	0	0	0	0
RP5-892K4.1	0	0	0	0
RP5-894A10.2	1.65867	1.79513	0.462404	1.11728
RP5-894A10.6	0.434768	1.09554	0.852898	0.75506
RP5-894D12.4	0	0	0	0
RP5-898I4.1	0	0	0	0
RP5-901A4.1	1.65921	0.432131	0.467849	0.410627
RP5-901A4.4	0	0	0	0
RP5-902P8.10	1.1949	1.45273	0.982856	0.901583
RP5-902P8.12	0.140286	0.432023	0	0.124952
RP5-903E17.2	0.113129	0	0	0
RP5-903G2.2	0.107499	0	0	0.344161
RP5-905G11.3	0.364852	0	0.467303	0.0914
RP5-906A24.2	0	0.226594	0	0.122351
RP5-906C1.1	0.138345	0	0.176484	0
RP5-907D15.3	1.66331	1.04438	0.477206	0.737617
RP5-907D15.4	7.08209	4.45557	5.61175	6.35687
RP5-908M14.10	0.09225	0.07115	0.269129	0.26196
RP5-908M14.9	2.68354	2.30242	1.71594	1.7396
RP5-915N17.11	0.064047	0.11623	0.120087	0.25048
RP5-916O11.2	0	0	0	0
RP5-916O11.3	0	0	0	0
RP5-919F19.5	0	0	0	0
RP5-928E24.2	0.143143	0	0	0
RP5-930J4.2	0.372804	0	0	1.44519
RP5-930J4.5	0	0	0	0
RP5-933K21.3	0.61445	0.445963	0.215741	0.522509
RP5-937E21.8	0.133833	0.024797	0	0.393158
RP5-940F7.2	0.101406	0	0	0
RP5-940J5.3	0.314637	0	0.317012	0.228046
RP5-940J5.6	1.91763	0.660324	0.203403	0.904067
RP5-940J5.8	0	0	0.257359	0.235775
RP5-940J5.9	949.057	783.623	851.535	886.612
RP5-943J3.1	0	0	0	0
RP5-943J3.2	0.095393	0.256647	0.485649	0
RP5-951N9.1	0	0	0	0
RP5-951N9.2	0	0.041694	0	0
RP5-952N6.1	0.028988	0.053779	0	0
RP5-955M13.4	6.90881	2.97919	3.97998	4.51745
RP5-956O18.2	0.429431	0.53116	0.212921	0.169469
RP5-956O18.3	26.3738	41.9931	23.6799	22.5894
RP5-963E22.4	0.25338	0	0	0
RP5-963E22.6	0.236543	0.861195	0	0
RP5-965G21.3	0.071442	0.139959	0	0.264616
RP5-965G21.4	0.200781	0.366093	0.266236	0.45108
RP5-965G21.5	0	0	0	0
RP5-965G21.6	0.203757	0.653562	0.598278	0.67562
RP5-966M1.4	0	0	0	0
RP5-966M1.5	0	0	0	0
RP5-966M1.6	0.080643	0.481119	0.16735	0
RP5-966M1.7	0.175382	0	0	0.042592
RP5-967N21.11	0.800622	0.292587	0.228119	1.65366
RP5-967N21.7	0	0	0	0
RP5-968J1.1	0.221092	0	0.338839	0
RP5-968P14.2	1.31759	0.257271	0.836162	0.538827
RP5-971N18.3	0	0.116311	0	0
RP5-972B16.2	0	0	0	0
RP5-973N23.4	0	0	0	0
RP5-974N19.1	0	0	0	0
RP5-979D14.1	0	0	0.070292	0
RP5-981O7.2	0.30953	0.418374	0.272705	0.569521
RP5-983L19.2	0	0.026151	0	0
RP5-984P4.6	0.303371	0.09879	0.292781	0.24472
RP5-991C6.4	0	0	0	0
RP5-991G20.1	0.806922	0.872735	1.34243	1.26218
RP5-991G20.2	0.19367	0	0.065009	0.180563
RP5-991G20.6	0	0	0	0
RP5-994D16.11	0	0.080153	0	0
RP5-994D16.3	0.506713	0	0	0
RP5-994D16.9	0.803816	0.721611	0.415027	1.15784
RP5-996D20.3	0	0	0	0
RP5-997D16.2	0.931939	0.061804	0.276398	1.05757
RP5-997D24.3	0	0	0	0
RP5-998N21.10	0	0	0	0
RP5-998N21.4	0.046101	0	0	0
RP5-998N21.7	0	0	0	0
RP6-102O10.1	0	0	0	0
RP6-109B7.2	0.422264	0	0.175778	0.371286
RP6-109B7.4	0	0.179422	0.227381	0
RP6-109B7.5	0.158787	0	0	0.804695
RP6-127F18.2	0	0	0	0
RP6-159A1.2	0.115942	0.055597	0	0
RP6-186E3.1	0.019818	0.201259	0.163228	0.065593
RP6-218J18.2	0.034366	0.035277	0.009863	0
RP6-27P15.2	0	0	0	0
RP6-65G23.3	0.130664	0.142085	0.749863	0
RP6-65G23.5	0.295012	0	0	1.20718
RP6-74O6.2	0.073834	0.109039	0	0.053294
RP6-91H8.3	0.822829	0.446304	0.613281	0.697163
RP6-99M1.3	0	0.106233	0.750983	0.146345
RP9	9.43164	6.82254	8.29742	11.629
RP9P	4.41301	5.36393	4.70968	7.65422
RPA1	20.0932	13.8119	23.6128	19.8478
RPA2	27.8454	13.9545	23.8951	24.0516
RPA2P1	0	0	0	0
RPA2P3	0	0	0	0
RPA3	11.8218	10.2615	15.319	16.3116
RPA4	0	0.071912	0	0
RPAIN	6.90214	11.3184	12.3184	8.82988
RPAP1	7.95882	6.87218	8.01172	8.18885
RPAP2	1.018	0.968342	0.980735	1.18266
RPAP3	7.66061	5.80558	10.1615	8.39225
RPARP-AS1	2.65896	4.8166	1.75287	2.48838
RPE	17.6439	14.4758	14.5658	18.7333
RPE65	0	0	0.023747	0
RPEL1	0.042584	0.026334	0.052237	0.105661
RPEP1	0	0	0	0
RPEP3	0	0	0	0
RPEP4	0	0	0.274135	0
RPEP5	0	0	0	0
RPEP6	0.172827	0.043009	0	0
RPF1	15.6527	9.9254	16.8821	15.5897
RPF2	11.5112	6.3277	11.614	13.7254
RPGR	2.33209	1.99232	2.17863	2.11343
RPGRIP1	0.017319	0.028473	0.023927	0
RPGRIP1L	1.99324	2.08415	2.00232	2.06747
RPH3A	0.357562	0.39635	0.213422	0.119748
RPH3AL	0.852939	1.07823	1.52037	0.431834
RPIA	5.84123	4.28837	6.94816	8.15126
RPL10	664.929	1441.47	1253.92	798.734
RPL10A	516.701	454.385	512.283	511.559
RPL10AP1	0	0	0	0
RPL10AP2	0.08355	0.168673	0	0
RPL10AP3	0	0.108563	0	0
RPL10AP5	0	0	0	0
RPL10AP6	2.70078	2.15646	1.71567	2.609
RPL10L	4.56691	3.23882	3.02926	4.12376
RPL10P15	0	0	0	0.178617
RPL10P3	0	0	0	0
RPL11	551.597	545.385	512.309	522.626
RPL12	723.655	830.632	704.362	667.567
RPL12P1	0.360524	0.181754	0.598163	0.529787
RPL12P11	0	0	0	0
RPL12P12	0.32574	0.111958	0	0.112304
RPL12P14	2.84953	3.81724	3.48834	2.77342
RPL12P15	0	0	0	0
RPL12P16	0.669408	0.433159	0.699873	1.70557
RPL12P18	0	0	0	0
RPL12P20	0	0	0	0
RPL12P21	0	0	0	0
RPL12P25	0	0	0	0
RPL12P28	0	0	0	0
RPL12P29	0	0	0	0
RPL12P31	0	0	0	0
RPL12P36	0	0	0	0
RPL12P38	0.222283	0.687592	0.113535	0.571832
RPL12P4	9.22783	13.4445	9.58517	10.822
RPL12P42	0.078111	0	0	0
RPL12P44	0	0.276358	0.15024	0
RPL12P47	0	0	0	0
RPL12P48	0.30556	0	0	0
RPL12P49	0	0	0	0
RPL12P5	0	0	0	0
RPL12P7	0	0.172587	0.162499	0
RPL12P8	0.094209	0.386834	0.284534	0.311072
RPL12P9	0	0.320301	0	0
RPL13	327.817	418.537	360.525	351.67
RPL13A	1371.45	1410.69	1381.05	1263.48
RPL13AP	0	0	0	0
RPL13AP17	0	0	0	0
RPL13AP2	0	0	0	0.167024
RPL13AP20	14.8001	14.2619	10.0626	10.8914
RPL13AP25	15.1579	18.9231	16.0994	12.2385
RPL13AP5	30.7212	28.4561	23.9738	20.3558
RPL13AP6	0.524986	0.35622	0.268436	0.091936
RPL13AP7	2.92434	2.17509	1.55825	1.94731
RPL13P12	16.3523	23.5506	16.062	14.3941
RPL13P4	0	0	0	0
RPL13P6	0	0	0	0
RPL14	160.38	124.654	126.474	96.857
RPL14P1	3.31237	3.35966	3.8871	3.14907
RPL14P3	0.087848	0.176149	0.090041	0.089855
RPL15	299.525	335.226	317.511	290.222
RPL15P18	0.311301	0.255404	0.274537	0.285
RPL15P2	1.5033	0.978932	0.89366	1.06369
RPL15P3	13.647	13.1517	12.9635	11.3438
RPL17	600.787	678.232	579.521	562.983
RPL17-C18orf32	3.06387	2.993	9.97989	4.40125
RPL17P1	0	0.200225	0	0
RPL17P17	0	0	0	0
RPL17P22	0	0.405721	0	0
RPL17P26	0	0	0	0
RPL17P3	0	0	0	0
RPL17P40	0	0	0	0
RPL17P46	0	0	0	0
RPL17P49	0	0	0	0
RPL17P50	0.261531	1.78204	0.46979	0.792788
RPL17P51	0	0	0	0
RPL18	422.095	458.625	453.028	418.406
RPL18A	796.776	863.578	811.828	800.159
RPL18AP14	0	0	0	0
RPL18AP2	0	0	0	0
RPL18AP3	43.4682	52.1547	43.0726	48.8898
RPL18AP7	0.87454	1.10969	0.738189	0.768806
RPL18P10	0	0.187665	0.043028	0
RPL18P11	0	0.008467	0	0
RPL18P13	0.192061	0.368682	0.196856	0
RPL19	679.428	670.859	682.535	672.887
RPL19P14	0	0	0	0
RPL19P18	0	0	0	0
RPL21	305.972	313.78	325.082	322.944
RPL21P1	0	0	0	0
RPL21P10	0	0.265574	0	0.170707
RPL21P104	0	0	0	0
RPL21P106	0	0	0	0
RPL21P109	0	0	0	0
RPL21P11	0.108604	0.225293	0.108223	0.104841
RPL21P116	0	0	0	0
RPL21P119	0.71565	0.441716	0.577168	0.117218
RPL21P121	0	0	0	0
RPL21P122	0	0	0	0
RPL21P123	0	0	0	0
RPL21P126	0	0	0	0
RPL21P133	0	0	0	0
RPL21P134	0.226258	0	0	0
RPL21P135	0	0	0	0
RPL21P136	0	0	0	0
RPL21P23	0	0	0	0
RPL21P28	3.76041	2.87074	2.18997	2.71965
RPL21P3	0	0	0	0
RPL21P39	1.15769	1.28595	0.568945	0.56847
RPL21P4	0	0	0	0
RPL21P40	0	0	0	0
RPL21P44	0.155126	0.150527	0.210416	0
RPL21P5	0	0.019806	0	0
RPL21P65	0	0	0	0
RPL21P75	11.0354	11.5532	11.4223	10.4426
RPL21P8	0	0	0	0
RPL21P9	0	0	0	0
RPL22	110.345	104.752	104.879	104.289
RPL22L1	47.275	43.7862	53.0842	50.0698
RPL22P5	0	0	0	0
RPL23	207.74	194.427	172.675	165.524
RPL23A	317.369	320.909	314.407	318.822
RPL23AP1	0.310426	0.181382	0.448982	0.398354
RPL23AP11	0.262527	0	0	0
RPL23AP17	0	0	0	0.216489
RPL23AP18	0	0	0	0
RPL23AP2	2.77625	2.50639	2.73969	2.35527
RPL23AP21	0.180942	0	0.245101	0
RPL23AP23	0	0	0	0
RPL23AP25	0.661676	0.658231	0.241924	0
RPL23AP30	0	0	0	0
RPL23AP32	0	0	0	0
RPL23AP34	0.079687	0	0	0
RPL23AP36	0	0	0	0
RPL23AP38	0.232236	0	0	0
RPL23AP40	0	0	0	0
RPL23AP42	92.6677	90.1086	94.4565	92.444
RPL23AP49	0.10975	0	0	0.120223
RPL23AP50	0	0	0	0
RPL23AP51	0	0	0	0
RPL23AP52	0	0	0	0
RPL23AP53	5.09561	3.85563	4.91535	4.69066
RPL23AP57	0	0	0	0
RPL23AP58	0.18175	0	0	0
RPL23AP6	0	0	0	0
RPL23AP63	0	0	0	0
RPL23AP64	1.60868	1.35478	2.32691	1.42968
RPL23AP66	0	0	0	0
RPL23AP67	0	0	0.173294	0.118702
RPL23AP7	4.69461	7.39512	7.8223	5.41732
RPL23AP70	0	0	0	0
RPL23AP72	0	0	0	0
RPL23AP74	0.229703	0.144232	0.464532	0.117069
RPL23AP77	0	0	0	0
RPL23AP81	0.129828	0	0	0
RPL23AP82	12.0873	14.461	15.3329	13.1877
RPL23AP85	0	0	0	0
RPL23AP86	0	0	0	0
RPL23AP87	0	0	0	0.014489
RPL23AP89	0	0.25076	0	0
RPL23AP90	0	0	0	0
RPL23AP92	0	0	0	0
RPL23AP94	0	0	0	0
RPL23P4	0	0	0	0
RPL24	471.613	424.2	437.569	466.078
RPL24P4	1.39827	1.0552	0.928547	1.12618
RPL24P8	1.19735	1.29143	1.38714	1.30255
RPL26	762.701	776.354	735.932	756.658
RPL26L1	51.8019	32.6003	56.8775	63.3246
RPL26P19	6.10536	8.07471	5.83497	7.86933
RPL26P30	9.69136	6.74437	9.33541	9.44943
RPL26P34	0	0	0	0
RPL26P35	0	0.305655	0	0
RPL26P9	0	0	0	0
RPL27	639.987	607.456	661.985	613.138
RPL27A	109.833	112.783	112.8	106.619
RPL27P12	0	0	0	0
RPL28	191.008	231.825	193.014	195.374
RPL29	587.249	605.442	599.891	590.986
RPL29P11	2.13309	1.43724	1.67258	0.33774
RPL29P12	0.117005	0	0	0.240962
RPL29P14	0	0	0	0.383861
RPL29P19	1.38742	5.77981	2.38876	2.40551
RPL29P2	0	0	0	0
RPL29P23	0.171218	0	0.013481	0
RPL29P24	0	0.412737	0	0.427263
RPL29P3	0	0	0	0
RPL29P33	0.515289	0.177503	0.882618	0.340674
RPL3	922.146	1352.36	927.159	857.542
RPL30	765.033	741.184	737.016	695.677
RPL30P13	0	0	0	0
RPL30P15	0	0	0	0
RPL30P16	0	0	0	0
RPL30P2	0.068849	0.186328	0	0
RPL30P5	0	0	0	0
RPL30P9	0	0	0	0
RPL31	163.84	193.437	183.952	172.267
RPL31P1	0	0	0	0
RPL31P15	0	0	5e-05	0
RPL31P2	0	0	0	0
RPL31P20	0	0	0	0
RPL31P49	0	0	0	0
RPL31P50	0	0	0	0
RPL31P52	0.241196	0	0	0.31684
RPL31P54	0	0	0	0
RPL31P58	0	0.153917	0	0
RPL31P60	0	0	0	0
RPL31P61	0	0.149178	0	0
RPL31P63	0.14571	0	0	0.144037
RPL31P7	0	0	0	0
RPL32	154.009	149.728	153.386	141.675
RPL32P1	0	0	0	0
RPL32P26	0	0	0	0
RPL32P29	0.060026	0.070338	0.019318	0.104272
RPL32P3	2.52843	3.25831	2.05206	3.12496
RPL32P33	0.005547	0.027523	0	0
RPL32P34	0	0	0	0
RPL32P9	0	0	0	0
RPL34	276.557	284.135	254.758	257.48
RPL34-AS1	0	0	0.102568	0
RPL34P18	0.681217	0.770063	0	0.618804
RPL34P21	0	0	0	0
RPL34P26	0	0	0	0
RPL34P3	0	0	0	0
RPL34P33	0	0	0	0
RPL35	796.204	656.852	807.624	790.625
RPL35A	330.365	297.763	338.857	310.882
RPL35AP25	0	0	0	0
RPL35AP31	0	0	0	0
RPL35AP32	0	0	0.117906	0
RPL35P1	0.849649	0.447717	0.144303	0.440993
RPL35P2	0.277973	0.238605	1.33714	0.861793
RPL35P3	0	0	0	0
RPL35P5	0.147679	0	0.751786	0
RPL35P6	0	0	0	0
RPL36	332.295	292.211	328.952	321.462
RPL36A	350.125	547.867	364.205	335.18
RPL36A-HNRNPH2	17.7709	21.3979	31.9661	15.5496
RPL36AL	102.238	96.9772	105.363	105.854
RPL36AP10	0	0	0	0
RPL36AP13	0	0	0	0
RPL36AP15	0	0.272723	0	0
RPL36AP21	0.171424	0.107667	0.172236	0
RPL36AP29	0.268951	0	0	0
RPL36AP33	0	0	0	0
RPL36AP41	0	0	0	0
RPL36AP43	0.700074	0.096226	0.510799	0
RPL36AP48	0	0	0	0
RPL36AP51	0	0	0	0
RPL36AP53	0	0	0	0
RPL36AP55	0	0	0	0
RPL36P1	0.237993	0	0	0
RPL36P19	0	0	0	0
RPL36P2	0	0	0	0
RPL36P20	0	0	0	0
RPL36P4	0	0.042136	0.007593	0.017017
RPL37	32.0523	35.509	30.4298	32.5842
RPL37A	148.155	148.242	145.618	141.937
RPL37P1	0	0	0	0
RPL37P23	0.185855	0.184426	0	0
RPL37P6	0.12762	0	0	0
RPL38	130.168	128.456	136.274	130.902
RPL38P4	0	0	0	0
RPL39	601.305	654.631	564.333	575.52
RPL39P	0.091775	0	0	0
RPL39P26	0	0	0	0
RPL39P29	0	0	0	0
RPL39P3	13.7958	12.2465	11.7109	10.5845
RPL39P31	0	0	0	0
RPL39P34	0.027007	0.00126	0	0.022307
RPL39P36	0.140106	0.448248	0.629463	0
RPL39P5	0	0	0.381124	0
RPL39P6	0	0	0	0
RPL3L	0.377298	0.094256	0.249826	0
RPL3P1	0	0	0	0
RPL3P10	0	0	0	0
RPL3P2	0.965346	0.783005	0.718807	1.02988
RPL3P3	0	0	0	0
RPL3P4	31.6636	40.6304	29.2014	28.4364
RPL3P5	0	0	0	0
RPL3P6	0	0	0	0.061062
RPL3P7	0.090167	0.182034	0.046209	0
RPL4	396.983	413.753	409.082	463.294
RPL41	536.299	536.029	542.119	512.894
RPL41P1	4.98293	5.27671	6.60542	3.69077
RPL41P2	3.40406	3.48889	3.49635	4.80656
RPL41P5	18.1204	16.602	13.853	12.4503
RPL4P4	3.51027	3.28275	2.74706	4.23123
RPL4P5	0.169291	0.213931	0.043892	0.129932
RPL4P6	0.376008	0.173492	0.157766	0.192439
RPL5	482.515	525.547	454.215	457.702
RPL5P1	0.520743	0.622815	0.548779	0.338175
RPL5P13	0	0	0	0
RPL5P14	0	0	0	0
RPL5P22	0	0	0	0
RPL5P23	0.058754	0.255037	0.314009	0.194463
RPL5P24	0	0	0	0
RPL5P25	0	0	0	0
RPL5P30	0.027801	0.445286	0	0.20965
RPL5P31	0	0	0	0
RPL5P32	0	0	0	0
RPL5P34	1.44974	1.09874	1.29862	1.10214
RPL5P4	0	0.063308	0	0
RPL5P5	0	0	0	0
RPL5P8	0	0.311081	0	0
RPL5P9	0	0	0	0
RPL6	605.661	525.117	580.044	591.514
RPL6P12	0	0	0	0
RPL6P2	0	0	0	0
RPL6P27	18.9018	20.7095	20.8738	21.0619
RPL6P9	0	0	0	0
RPL7	526.914	529.526	529.176	513.903
RPL7A	775.771	770.874	721.256	703.083
RPL7AP10	0.116052	0.102113	0.441813	0.707042
RPL7AP11	0.199691	0.138999	0.388323	0.135204
RPL7AP15	0	0	0	0
RPL7AP2	0	0.409313	0	0
RPL7AP25	0	0	0	0
RPL7AP26	0	0	0.135479	0
RPL7AP3	0	0	0	0
RPL7AP30	1.20449	0.786871	0.695613	1.02633
RPL7AP31	0.243764	0	0	0
RPL7AP34	0	0	0	0
RPL7AP38	0	0	0	0
RPL7AP4	0	0	0	0
RPL7AP6	32.1236	38.8865	36.1339	33.4824
RPL7AP60	0	0	0.070536	0.283449
RPL7AP65	0	0	0	0
RPL7AP66	1.7086	2.58537	1.72328	1.75467
RPL7AP7	0.136661	0	0	0
RPL7AP71	0	0	0	0
RPL7L1	35.937	28.9722	38.0942	41.6188
RPL7L1P12	0	0	0	0
RPL7L1P2	0	0	0	0
RPL7L1P3	0	0.333778	0	0
RPL7L1P7	0	0	0	0
RPL7P1	23.7018	22.7392	25.0773	20.7262
RPL7P11	0	0	0.077738	0
RPL7P12	0	0	0	0
RPL7P14	0	0.149374	0	0
RPL7P15	0	0	0	0
RPL7P18	0	0	0	0
RPL7P19	0.088416	0	0	0.086187
RPL7P21	0.098096	0	0.108189	0
RPL7P22	0.073551	0	0.076406	0.076759
RPL7P23	2.4802	2.47091	1.62393	1.22723
RPL7P24	0	0.149178	0	0
RPL7P25	0	0	0	0
RPL7P26	0.055076	0	0.157469	0
RPL7P32	1.83019	1.51184	1.50502	2.29344
RPL7P39	0	0	0	0
RPL7P42	0	0	0	0
RPL7P46	0	0.075799	0	0
RPL7P49	0	0	0	0
RPL7P50	0	0.08024	0.143801	0.619142
RPL7P52	0	0.077106	0	0
RPL7P53	0	0	0	0
RPL7P57	0.076793	0	0.101416	0
RPL7P6	0.07404	0	0	0
RPL7P7	0.037827	0	0	0
RPL7P9	25.5066	26.734	21.452	24.8644
RPL8	902.412	907.085	964.672	895.822
RPL9	334.179	379.787	319.668	339.404
RPL9P16	0	0.099585	0	0.364512
RPL9P18	0.102133	0	0.104683	0
RPL9P2	0	0	0	0
RPL9P25	0.56057	0.289981	0	0.194351
RPL9P28	0	0.094938	0.236016	0
RPL9P29	0.345847	0.490599	0.284592	0.451634
RPL9P3	0	0.09755	0	0
RPL9P30	0	0	0	0
RPL9P32	0	0.091072	0	0.090749
RPL9P33	0	0	0	0
RPL9P7	12.4903	14.4006	12.7622	12.5347
RPL9P9	12.9821	12.9321	11.9188	10.1871
RPLP0	1557.5	1596.19	1538.98	1437.37
RPLP0P2	9.45093	13.1008	9.11823	11.2485
RPLP0P6	24.5764	26.9429	23.3337	23.1974
RPLP1	651.95	611.644	601.431	595.014
RPLP1P11	0.167138	0.083767	0.616444	0.258498
RPLP1P13	0.235135	0	0	0
RPLP1P6	0.437556	0.933545	0.189406	0.339009
RPLP2	448.194	455.981	472.708	453.647
RPN1	121.54	112.911	110.555	121.757
RPN2	133.801	153.636	136.588	139.638
RPP14	6.46863	3.51253	5.90691	5.26688
RPP21	18.7176	18.9388	18.1115	17.7064
RPP25	0.068936	0.121785	0.036737	0
RPP25L	13.1796	11.972	8.4224	9.12266
RPP30	17.0995	10.8126	19.7904	19.2017
RPP38	11.4815	12.9624	11.293	14.5317
RPP40	9.65824	4.05878	5.23383	9.29505
RPPH1	0.335939	1.4194	1.58094	0.319074
RPRD1A	12.5256	12.1403	13.9837	12.9832
RPRD1B	8.03722	7.20466	6.66669	8.69184
RPRD2	4.60329	3.03209	4.66826	5.50767
RPRML	0	0	0.266075	0.219293
RPS10	437.526	429.26	411.157	444.356
RPS10-NUDT3	0	0	0	0
RPS10L	0.298418	0.076056	0.520415	0.2098
RPS10P14	0	0	0	0
RPS10P16	0	0	0.325193	0
RPS10P18	0	0	0	0
RPS10P2	0	0	0.113372	0
RPS10P28	0	0	0	0
RPS10P3	2.08021	3.30566	1.88499	2.35765
RPS11	648.432	700.569	653.99	634.204
RPS11P5	1.44356	1.58384	0.42737	1.14157
