## Supplementary material for "The phosphoproteome is a first responder in tiered cellular adaptation to chemical stress followed by proteomics and transcriptomics alteration": Table S7-14 (part 2 of 3)

### Sheet: Table S7 (continued)
Table S7. The genes identified from AC16 cells treated with doxorubicin for different times.
RPS11P6	0.14667	0.222831	0	0.112309
RPS12	735.563	757.903	730.215	687.343
RPS12P10	0	0	0	0
RPS12P2	0	0	0.441382	0.649796
RPS12P20	0	0	0	0
RPS12P21	0	0	0	0
RPS12P26	0.267687	0	0	0.118402
RPS12P27	0	0	0.302463	0
RPS12P28	0.03411	0	0	0.000141
RPS12P31	0.353293	0	0.759874	0.664431
RPS12P5	0	0	0	0
RPS13	370.987	355.179	378.252	376.399
RPS13P2	0.480364	0.246554	0.35942	0.49216
RPS14	418.379	368.481	428.861	429.156
RPS14P4	0	0.134189	0	0
RPS14P8	0	0	0	0
RPS15	756.942	695.672	764.463	778.921
RPS15A	281.201	299.351	260.907	306.015
RPS15AP1	0.273906	0	0	0.391406
RPS15AP10	0.478708	0	0	0.082482
RPS15AP11	0	0	0.153227	0
RPS15AP12	0.107029	0.227448	0	0
RPS15AP16	0	0.153305	0	0
RPS15AP18	0	0	0	0
RPS15AP24	0	0	0	0
RPS15AP3	0	0	0	0
RPS15AP6	0	0	0	0
RPS15P9	0	0	0	0
RPS16	953.166	928.064	949.753	897.18
RPS16P5	0	0	0	0
RPS17	623.644	627.79	616.583	608.273
RPS17P13	0	0	0	0
RPS17P14	0	0	0	0
RPS18	1018.01	1029.81	984.617	950.721
RPS18P12	1.98011	2.40006	3.16917	1.92125
RPS18P9	1.20765	1.59981	2.72479	1.07963
RPS19	271.015	282.662	276.61	252.269
RPS19BP1	68.7225	51.0325	73.1052	70.4431
RPS19P3	0.138772	0.631712	0.968561	0
RPS2	2060.38	2122.43	2135.87	2023.29
RPS20	630.189	673.885	639.142	645.057
RPS20P1	0	0	0	0
RPS20P14	1.44597	0.311616	1.07344	0.312581
RPS20P15	0	0	0	0
RPS20P20	0	0	0	0
RPS20P21	0.004341	0.01295	0.00628	0.017446
RPS20P22	0.29489	0.292173	0.834592	0.623775
RPS20P23	0.413669	0	0	0.400528
RPS20P31	0	0	0	0
RPS20P33	1.05784	1.64259	0.162426	0
RPS20P4	0	0.095855	0.157762	0.257813
RPS20P5	0	0	0	0
RPS21	338.087	325.387	330.482	314.259
RPS21P1	0	0.17596	0.637848	0
RPS21P4	0	0.10543	0.257637	0.044631
RPS23	358.628	403.979	323.031	394.903
RPS23P1	0.204905	0.462231	0	0
RPS23P10	0	0	0	0
RPS23P5	0.350129	0.315852	0	0
RPS23P6	0	0	0	0
RPS23P8	6.85059	6.50769	5.63336	6.53465
RPS24	614.084	609.457	594.187	614.386
RPS24P12	0	0	0	0
RPS24P14	0	0	0	0
RPS24P16	0	0	0	0
RPS24P17	0	0	0	0
RPS24P6	0.061016	0	0	0
RPS24P8	0.928813	1.53018	1.10432	1.87175
RPS25	379.734	396.59	376.015	375.537
RPS26	171.577	148.167	198.969	174.184
RPS26P11	0.401959	0.287977	0.121238	0
RPS26P15	0.370556	0.449158	1.16195	0.62624
RPS26P2	0.157015	0	0	0
RPS26P21	0	0	0.664127	0.2727
RPS26P28	0.787171	0.623233	0.943081	1.11667
RPS26P3	0.558975	0.673736	0.656616	0.727559
RPS26P31	0.314031	0	1.16946	0.423601
RPS26P35	0	0	0	0
RPS26P4	0	0	0	0
RPS26P47	4.06251	1.94062	1.84539	2.07812
RPS26P52	0	0	0	0.485039
RPS26P6	10.8916	5.95832	6.95348	10.354
RPS26P8	0.157015	0	0.727428	0.16168
RPS27	604.631	634.418	578.294	568.781
RPS27A	251.508	220.79	264.166	251.901
RPS27AP2	0.032902	0	0	0.219412
RPS27AP3	0	0	0	0
RPS27L	29.8582	30.7886	29.1865	26.3956
RPS27P15	0	0	0	0
RPS27P27	0	0	0	0
RPS27P29	0	0	0	0
RPS28	172.721	175.883	166.978	172.872
RPS28P7	15.8581	17.8761	17.6106	12.7408
RPS29	297.007	283.119	288.687	251.47
RPS29P2	0	0	0	0
RPS29P20	0	0	0	0
RPS29P22	0	0	0	0
RPS2P24	0	0	0	0
RPS2P28	0	0	0	0
RPS2P35	0	0	0	0
RPS2P39	0	0	0	0
RPS2P4	0.185117	0.126685	0.065427	0.02191
RPS2P41	0	0	0	0
RPS2P44	0	0	0	0
RPS2P45	0	0	0	0
RPS2P46	12.0987	11.7031	11.9242	11.3408
RPS2P48	0.061952	0	0	0
RPS2P5	64.0363	60.9824	64.6134	63.1926
RPS2P55	1.91049	1.60544	2.10872	0.693271
RPS2P7	1.11053	1.17295	1.17622	0.952789
RPS3	641.527	838.482	840.725	735.708
RPS3A	982.659	1107.29	1038.05	1001.89
RPS3AP12	0	0	0	0
RPS3AP22	0	0	0	0
RPS3AP25	0.196608	0.063188	0.265549	0.137646
RPS3AP26	20.7962	20.8085	16.9093	17.6401
RPS3AP3	0	0	0.231428	0
RPS3AP34	0.486945	1.31334	0.050675	0.247823
RPS3AP39	0	0	0	0
RPS3AP42	0	0	0	0
RPS3AP43	0	0	0	0
RPS3AP44	0.201965	0	0	0
RPS3AP46	0	0	0	0
RPS3AP47	1.23909	1.36781	1.62171	1.33605
RPS3AP5	0.133109	0.20405	0.271955	0.198285
RPS3AP54	0	0	0	0
RPS3AP6	9.30255	12.3174	9.83161	9.5855
RPS3P1	0	0	0	0
RPS3P2	0	0.520635	0	0.076518
RPS3P6	0	0	0	0.086179
RPS3P7	0.021074	0	0	0
RPS4X	506.891	518.632	492.548	505.045
RPS4XP11	0.268016	0.133204	0	0.072882
RPS4XP14	0	0	0.07171	0
RPS4XP16	0	0.279391	0	0.062595
RPS4XP17	0.120781	0	0	0
RPS4XP5	0	0.14607	0	0
RPS4XP6	0.4662	0.070378	0	0.279558
RPS5	605.545	524.598	617.102	558.695
RPS5P2	0	0.128542	0	0
RPS6	530.276	568.916	522	514.52
RPS6KA1	13.7865	16.8825	15.2177	12.0082
RPS6KA2	1.8267	4.2639	2.24669	1.47868
RPS6KA2-AS1	0	0	0	0
RPS6KA2-IT1	0	0.097521	0.171531	0
RPS6KA3	8.2392	9.49459	8.52314	7.92262
RPS6KA4	34.3391	21.6738	42.7728	39.7506
RPS6KA5	1.28363	0.472678	1.83311	0.291795
RPS6KA6	0.102964	0.542944	0.324386	0.155843
RPS6KB1	7.43041	4.70275	5.27075	6.95146
RPS6KB2	30.5923	26.1222	34.2559	29.9888
RPS6KC1	4.87815	5.85905	3.99055	5.20192
RPS6P12	0.322128	0.597995	0.275656	0.230948
RPS6P16	0.049453	0.053387	0	0.074042
RPS6P2	0	0	0	0
RPS6P20	0.098542	0.101156	0	0
RPS6P25	0.125646	0.069989	0	0
RPS6P8	0	0	0	0
RPS7	454.668	449.352	475.914	478.217
RPS7P1	12.5666	11.0475	12.5835	12.6719
RPS7P10	1.11639	0.684626	0.856956	0.466539
RPS7P11	8.14585	9.61587	9.07812	6.72614
RPS7P12	0	0	0	0
RPS7P14	0.311165	0.125716	0	0
RPS7P15	0	0	0	0
RPS7P2	0	0	0	0
RPS7P3	0.399447	0	0.096561	0.179788
RPS7P4	0.093886	0	0	0
RPS7P7	0	0	0	0
RPS7P8	0.077746	0	0	0
RPS8	777.31	815.608	759.212	757.808
RPS9	566.026	697.23	626.463	575.172
RPS9P1	1.31479	1.748	1.83776	0.631887
RPSA	835.351	795.028	856.664	848.403
RPSAP12	6.3978	6.22012	7.26726	5.95931
RPSAP13	0	0	0	0
RPSAP14	0	0.615475	0	0.166129
RPSAP15	6.65089	8.83688	7.95742	7.00965
RPSAP16	0	0.06832	0	0
RPSAP17	0.058581	0.059288	0	0
RPSAP18	0.181316	0.379427	0.243997	0.185432
RPSAP19	6.15629	5.44224	7.73239	5.59775
RPSAP21	0	0	0	0
RPSAP26	0.658554	1.63969	1.62787	1.6472
RPSAP3	0.043122	0.123522	0.04041	0.101492
RPSAP31	0	0	0	0
RPSAP36	0	0	0	0
RPSAP4	0.061533	0	0	0
RPSAP41	0.053472	0.031742	0.054773	0.148892
RPSAP43	0.087426	0	0.067859	0.354948
RPSAP45	0.123787	0	0	0.064376
RPSAP47	0.057431	0.188655	0.119411	0.283435
RPSAP51	0	0	0	0
RPSAP52	0.16265	2.31847	1.22661	1.42153
RPSAP54	1.0106	0.474811	0.965452	0.611756
RPSAP57	0	0	0	0
RPSAP58	25.5581	20.8398	25.2429	22.2824
RPSAP6	0	0	0	0
RPSAP61	0.46385	0.12564	0.446513	0.575462
RPSAP63	0	0	0	0
RPSAP64	0	0	0	0
RPSAP7	0	0	0	0
RPSAP70	0	0	0	0.144134
RPSAP72	0.305259	0	0	0
RPSAP75	0	0	0	0
RPSAP8	0.893685	0.31421	0.962614	0.901668
RPSAP9	0.511545	0.990857	0.320812	0.400864
RPTN	0	0.088744	0	0
RPTOR	11.7394	9.77437	10.97	12.1478
RPUSD1	37.2363	23.9463	33.1908	33.7509
RPUSD2	6.07036	4.26916	3.99648	5.87256
RPUSD3	25.8385	28.9783	32.2993	30.2535
RPUSD4	10.7131	8.72551	9.72142	10.9301
RQCD1	17.2204	10.8235	14.6353	18.0011
RRAD	0.238671	0.095332	0.343543	0.228788
RRAGA	52.3682	55.2076	53.7126	47.3021
RRAGB	3.57299	3.67905	1.23869	3.4158
RRAGC	9.63711	9.51855	9.90976	10.8818
RRAGD	1.03975	1.85123	1.41111	1.01223
RRAS	63.3323	102.6	72.7354	60.8214
RRAS2	69.761	71.4076	76.1159	76.3054
RRBP1	87.9514	88.7162	72.2771	79.8653
RREB1	3.76501	4.34252	3.63805	3.03972
RRH	0.075109	0	0	0
RRM1	36.7632	17.0085	37.4928	41.4235
RRM1-AS1	0.088952	0.012175	0.079803	0.107861
RRM2	76.2169	23.8001	84.023	100.196
RRM2B	7.65022	9.30296	8.33376	8.22538
RRM2P3	0.405934	0.347253	0	0
RRN3	12.2013	7.39609	10.8169	13.3599
RRN3P2	1.053	0.443736	0.262288	1.32389
RRN3P3	1.17222	1.46305	1.36388	1.79099
RRNAD1	7.71717	8.77472	7.00216	7.24414
RRP1	14.0528	7.69989	12.7541	15.4883
RRP12	18.7189	9.24247	14.0462	21.3049
RRP15	2.8216	1.46527	2.67265	3.28649
RRP1B	18.1473	10.4111	16.6136	20.4813
RRP36	45.8699	25.46	38.0486	42.6188
RRP7A	27.8279	17.419	24.5378	27.2468
RRP7BP	10.3343	6.66526	8.77672	8.88166
RRP8	3.70836	2.83032	3.47869	4.41977
RRP9	25.3936	11.7514	21.8317	31.9995
RRS1	25.8984	9.65208	18.4836	28.9981
RRS1-AS1	0.062493	0	0	0.027664
RS1	0	0	0	0
RSAD1	14.9563	12.2683	11.2159	10.9256
RSBN1	2.27872	1.62473	1.97903	1.87727
RSBN1L	4.81597	4.18394	3.60121	4.99506
RSC1A1	0.210444	0.034458	0.236275	0.209004
RSF1	4.37219	4.65828	3.52701	4.18712
RSF1-IT1	0.169457	0	0	0.716364
RSF1-IT2	0	0.149972	0.03892	0
RSG1	2.73585	2.31443	2.13272	2.48769
RSL1D1	31.0065	21.1677	23.7949	32.551
RSL24D1	21.7753	34.4299	32.3704	27.0718
RSL24D1P6	0.350649	0	0	0
RSL24D1P8	0.16659	0.361779	0.186685	0
RSL24D1P9	0	0	0	0
RSPH1	0	0	0	0
RSPH10B	0.159307	0.142651	0.088632	0.194454
RSPH10B2	0.20205	0.013099	0.162103	0.061824
RSPH14	0	0.164527	0.025925	0
RSPH3	3.56026	5.65527	3.45169	3.80763
RSPH4A	0.147668	0.029296	0.063968	0.138355
RSPH6A	0.08217	0.081152	0	0
RSPH9	0.076236	0.937833	0.073689	1.29583
RSPO3	0.351579	0.163191	0.059113	0.032684
RSPO4	5.69832	9.10919	4.93152	6.11433
RSPRY1	12.8017	11.3997	10.9168	12.9261
RSRC1	17.5843	12.9105	16.6361	16.7308
RSRC2	22.3961	17.8715	23.5849	21.3939
RSRP1	16.5446	12.3151	10.6761	16.5343
RSU1	20.2487	15.8212	22.8042	20.9293
RSU1P2	0	0	0	0
RSU1P3	0	0	0	0
RTBDN	0	0.083254	0.202343	0.328811
RTCA	14.4391	15.006	19.6172	16.2889
RTCA-AS1	0.172234	0	0	0
RTCB	40.8756	33.0472	40.6725	41.2314
RTEL1	2.4731	1.69026	3.29291	5.35544
RTEL1-TNFRSF6B	2.07507	2.34138	1.82071	2.45936
RTEL1P1	0.014828	0.01786	0	0
RTF1	15.0806	12.2844	13.0865	13.4575
RTFDC1	30.838	26.9341	33.5674	33.278
RTKN	5.62314	5.90449	6.28173	5.50046
RTKN2	1.84272	0.424333	2.10327	2.10896
RTL1	0.041235	0.053509	0.016028	0.039183
RTN1	1.50519	1.26004	1.10023	1.7081
RTN2	7.33361	7.6002	6.49736	5.94426
RTN3	44.4547	60.4672	38.6776	34.9752
RTN3P1	0.142944	0.299257	0.362868	0.31601
RTN4	221.293	232.736	244.629	232.025
RTN4IP1	5.59926	3.59378	5.23545	3.27951
RTN4R	3.71977	7.30482	5.09748	4.63315
RTN4RL1	0.599121	1.17577	0.683911	0.966146
RTN4RL2	10.738	12.9925	11.5014	8.55339
RTP2	0	0	0	0
RTP3	0.052394	0.303738	0	0
RTP4	0.176512	0.881911	0.140314	0.213376
RTTN	2.417	1.66902	2.2372	2.55348
RUBCN	4.14996	2.87295	4.84574	4.79556
RUFY1	10.6007	8.59682	8.12905	12.5421
RUFY2	4.28489	4.62999	5.37935	4.40993
RUFY3	9.63565	14.5133	13.6422	13.5129
RUFY4	0	0.031231	0	0
RUNDC1	4.75655	5.22763	6.01694	5.06505
RUNDC3A	0.141074	0.300648	0.105193	0.169226
RUNDC3A-AS1	0	0.409411	0.085898	0.075048
RUNDC3B	0.197379	0.114764	0.209685	0.128388
RUNX1	13.7271	14.8896	16.5343	16.1941
RUNX2	10.3483	18.8941	15.3544	8.71305
RUNX3	0.381798	0.471561	0.381715	0.887406
RUSC1	17.0959	17.5802	19.2681	23.055
RUSC1-AS1	6.85641	12.1701	4.47844	5.46012
RUSC2	15.7571	19.4913	21.2212	17.9454
RUVBL1	34.2324	26.1817	42.9046	41.6531
RUVBL1-AS1	0.10222	0.125919	0	0
RUVBL2	63.9116	40.0272	64.3519	58.6077
RWDD1	13.0845	11.9702	10.8223	13.0672
RWDD2A	1.0613	1.80168	1.18124	0.599113
RWDD2B	2.41027	2.67906	2.05663	3.51545
RWDD3	5.51626	5.00905	7.93599	6.51954
RWDD4	10.2371	6.68271	10.1346	11.6032
RWDD4P1	0.15925	0.555946	0.440775	0.200494
RWDD4P2	0.544149	0.578511	0.281188	0.38176
RXFP4	0.088131	0	0.014453	0
RXRA	12.9479	11.7123	11.4033	11.7384
RXRB	13.4331	18.2596	15.1291	15.494
RYBP	4.25081	4.01971	4.50141	4.85504
RYK	18.8703	20.8936	18.8506	18.2773
RYKP1	0	0.032273	0	0.042733
RYR1	0.009263	0.247249	0.01974	0
RYR2	0.408595	0.545527	0.39802	0.366957
RYR3	0.946686	0.728268	0.308241	0.185107
S100A1	0.219006	0.316581	0.325145	0.772727
S100A10	250.869	264.397	267.763	267.272
S100A11	388.555	360.882	380.094	376.1
S100A11P1	0	0	0	0
S100A11P2	0.093404	0	0	0
S100A13	40.4067	42.462	43.338	44.1258
S100A16	40.6294	40.0718	34.8083	37.7418
S100A2	17.0867	13.6881	15.2893	12.3531
S100A3	6.36674	6.25425	4.5668	5.3929
S100A4	9.3505	7.94359	5.11095	8.05519
S100A5	0	0.400274	0.968105	0
S100A6	319.148	348.328	314.778	287.208
S100B	0.33689	0.232605	0.199182	0
S100G	0	0	0	0
S100P	0.246079	0.429782	0.868764	0
S100PBP	10.1837	8.42882	8.21538	10.9466
S1PR1	2.45739	1.57868	1.38297	1.90966
S1PR2	1.26306	3.73067	1.56553	1.27186
S1PR3	2.35663	3.59849	2.90362	3.3913
S1PR4	0.160142	0.248975	0.077776	0.241836
S1PR5	0.625073	0.887147	0.628475	0.414834
SAA1	14.2936	18.7694	14.4073	15.3985
SAA2	3.54746	4.95457	2.85845	3.17555
SAA2-SAA4	0	0	0.127202	0
SAA4	0	0.541107	0	0
SAAL1	12.0485	9.27557	13.6555	11.3506
SAC3D1	13.0414	10.5922	11.4052	14.2163
SACM1L	11.8495	10.344	13.8669	13.8882
SACS	8.60428	8.1501	9.48117	10.0474
SACS-AS1	0	0.05825	0	0
SAE1	100.586	75.4141	111.962	113.988
SAFB	38.1677	29.506	35.6932	39.6507
SAFB2	18.268	13.071	14.9717	19.3787
SAGE1	7.90095	11.3457	9.55762	8.36418
SALL1	4.23679	3.66592	3.77061	4.2644
SALL3	0.053071	0.030748	0.299459	0.042917
SALL4	0.036232	0.178713	0	0
SALL4P1	0	0	0	0
SALL4P2	0	0	0	0
SALL4P7	0	0	0	0
SALRNA1	0.215143	0.053779	0	0
SAMD1	20.173	13.744	22.0005	22.1716
SAMD10	0.200761	0.505616	0.391688	0.489466
SAMD11	4.172	5.61913	3.51133	3.28765
SAMD11P1	0	0	0	0
SAMD12	0.246924	0.421995	0.151348	0.210779
SAMD12-AS1	0	0	0	0
SAMD14	0.781601	0.868419	0.672184	0.994293
SAMD15	0.208279	0	0.106448	0.250488
SAMD3	0	0	0	0
SAMD4A	9.96083	12.5034	13.7545	10.4239
SAMD4B	31.165	40.3773	35.3328	29.7268
SAMD5	0.354106	0.340961	0.378889	0.222077
SAMD8	4.94787	5.24713	4.19883	4.04723
SAMD9	1.48596	1.52605	1.7916	1.57347
SAMD9L	2.3251	4.47768	4.05403	2.38058
SAMHD1	4.58085	5.01522	5.02809	4.73859
SAMM50	33.6684	25.2967	34.6392	36.2501
SAMM50P1	0	0	0	0
SAMSN1	0	0	0	0
SAMSN1-AS1	0	0	0	0
SAP130	8.4675	6.89074	9.33989	8.44023
SAP18	32.0421	25.8942	32.4896	30.9443
SAP18P3	0	0.50803	0	0
SAP25	0.096488	0.022011	0.338484	0.174952
SAP30	16.27	12.4401	32.9883	33.8057
SAP30BP	22.28	17.6321	28.1037	24.3533
SAP30L	7.5032	6.22291	6.1036	7.3918
SAP30L-AS1	1.01009	2.72463	1.32868	1.44135
SAPCD1	0.231393	3.32385	1.31316	0.558669
SAPCD1-AS1	0.650168	1.20512	1.40001	0.327285
SAPCD2	19.559	9.56809	20.9031	19.3363
SAPCD2P3	0	0	0	0
SAR1A	27.7325	25.9465	23.3992	29.1141
SAR1B	8.90441	6.997	11.1911	10.3937
SAR1P3	0	0	0	0
SARAF	73.8848	81.147	66.3821	63.3763
SARDH	3.96389	4.94034	2.87828	3.65222
SARM1	6.64519	4.56843	4.27816	4.49059
SARNP	35.5933	28.0056	36.0833	36.5485
SARS	96.7278	121.485	126.883	100.717
SARS2	8.59652	5.53224	7.72708	7.53241
SART1	26.9713	21.1298	28.3217	27.438
SART3	17.0128	13.0587	14.0907	17.0832
SASH1	0.706254	0.951448	0.921113	0.952701
SASH3	0.409637	0.501516	0.19223	0.271967
SASS6	2.9266	0.64178	2.88342	2.97864
SAT1	48.8084	137.095	53.6033	44.7193
SAT2	21.7122	35.4203	21.8072	21.3876
SATB1	1.83423	3.16155	1.40328	1.41257
SATB1-AS1	0	0	0.305485	0
SATB2	4.39936	4.62242	4.80657	3.35525
SATB2-AS1	0.368712	1.43392	0.219212	0.63742
SATL1	1.60494	1.68104	1.66888	1.0448
SAV1	12.0513	11.6875	17.6335	14.3333
SAXO1	0.118773	0	0.100963	0
SAXO2	0.149922	0.285948	0	0.88719
SAYSD1	5.80433	4.60512	5.33491	4.81852
SBDS	120.655	77.2218	134.325	137.4
SBDSP1	38.1099	19.1054	34.6482	42.9963
SBF1	32.6362	41.9063	33.9497	31.82
SBF2	8.82526	13.9459	8.35087	7.73314
SBF2-AS1	5.79608	11.3591	4.53076	4.56332
SBK1	0.124855	0.22772	0.123335	0.042078
SBNO1	5.037	3.75126	4.62498	5.16044
SBNO2	14.5059	23.2403	20.6657	15.4686
SBSN	35.7181	53.6229	27.757	26.549
SBSPON	0.175861	0.083229	0.117286	0.097105
SC22CB-1D7.1	0.10838	0	0	0
SC22CB-1E7.1	1.00959	1.05016	0.937553	0.916085
SC5D	23.0963	32.3833	19.5478	24.3394
SCAANT1	0.728552	0.47659	0.44658	0.542788
SCAF1	27.4305	24.4346	29.2792	26.1819
SCAF11	14.8268	13.3529	10.7049	14.9956
SCAF4	7.93452	6.34901	7.38827	7.54714
SCAF8	6.82823	6.4683	7.2825	6.66321
SCAI	0.416565	0.585122	0.471448	0.758666
SCAMP1	9.60899	11.9819	8.78289	8.44687
SCAMP1-AS1	1.90859	2.06032	2.22158	1.67082
SCAMP2	23.353	19.9886	21.5222	24.8199
SCAMP3	32.0828	27.3973	32.2775	34.9879
SCAMP4	17.1202	14.6131	15.0857	15.2701
SCAMP5	6.90575	6.05805	3.59165	3.84533
SCAND1	28.8684	29.6017	24.9092	26.1989
SCAND2P	2.78261	3.25388	2.8771	3.59667
SCAND3P1	0	0	0	0
SCAP	20.2433	20.5905	20.2691	21.487
SCAPER	1.94717	2.7844	3.65048	2.29834
SCARA3	78.2186	75.7008	73.1604	73.9438
SCARA5	0.159699	0.783378	0.036818	0
SCARB1	20.9083	30.4623	21.4007	20.8989
SCARB2	55.1186	74.7697	49.5342	52.3669
SCARF1	0.421757	0.693901	0.304229	0.094673
SCARF2	39.6466	55.9852	40.7114	36.9316
SCARNA1	0	0.207244	0	0
SCARNA10	1.06423	0	0	0.239537
SCARNA11	0	0.406934	0.120796	0
SCARNA12	1.07238	0.159313	1.37285	1.16663
SCARNA13	0.139329	1.50341	0.202858	0.915985
SCARNA14	0	0	0	0
SCARNA15	0.501911	0.437419	0.773951	0.311337
SCARNA16	0	0.069877	0.092417	0.01521
SCARNA17	0.089974	0	0.007185	0.123759
SCARNA18	0.002229	0	0.202175	0
SCARNA2	0.292615	0.251337	0.132909	0.047436
SCARNA20	0.72299	0	0	0
SCARNA21	0	0	0	0.572091
SCARNA22	2.26725	0.789761	1.56517	3.32486
SCARNA23	0	0	0	0
SCARNA24	0	0.545898	0.37337	0.372359
SCARNA3	0	0	0	0
SCARNA4	0	0	0	0
SCARNA5	0	0	0	0
SCARNA6	0.03574	0	0	0.116068
SCARNA7	0	0	0	0
SCARNA8	0.291977	1.58996	1.29397	0.251974
SCARNA9	0	0.321862	0	0.574477
SCART1	0.50587	3.01033	0.698771	0.794917
SCCPDH	13.8589	11.7347	17.299	15.2567
SCD	93.2539	158.107	90.676	93.7688
SCD5	7.60448	11.7373	7.49859	6.83067
SCDP1	0.147597	0.310636	0.152319	0.082931
SCFD1	14.9665	15.5977	14.9486	16.8501
SCFD2	4.86301	2.99364	3.98316	4.68175
SCG2	0.17931	0.498054	0.296551	0.412519
SCG5	15.8015	24.1289	6.38696	14.7826
SCGB1A1	0.225133	0.008161	0.387387	0.272451
SCGB1B2P	0.461945	0	0	0
SCGB1C1	0	0	0	0
SCGB2B2	0.043335	0	0	0
SCGB2B3P	0	0	0	0
SCGB3A2	0	0	0	0
SCHIP1	6.27773	4.00137	7.03658	6.01712
SCHLAP1	0	0	0	0
SCIMP	0	0.037275	0.024748	0
SCIN	2.13747	3.8108	2.66265	2.41194
SCLT1	5.44214	4.1624	7.63966	8.05025
SCLY	6.94339	3.54074	8.04585	7.84281
SCMH1	13.0892	14.2892	15.3295	13.9046
SCML1	8.12601	6.51288	8.96849	7.63913
SCML2	1.74637	1.7913	1.88274	2.38863
SCML2P1	0.530901	2.14456	0.53025	1.24768
SCN1A	0.904138	0.508414	0.333078	0.338773
SCN1B	2.69579	5.10507	2.75711	1.76342
SCN2B	0.122488	0.24249	0.179635	0.137973
SCN4B	3.91551	9.8168	4.14594	3.30394
SCN5A	0.078775	0.19457	0.303133	0.248616
SCN8A	4.03978	4.89971	4.27757	5.57845
SCN9A	0	0.006878	0.006753	0
SCNM1	11.4977	10.1694	11.0442	11.0332
SCNN1A	4.18947	4.40509	1.94935	2.53178
SCNN1D	1.11837	2.1171	1.04196	0.606313
SCO1	4.9976	4.5557	4.45166	5.18225
SCO2	37.9408	23.0103	28.822	29.2893
SCOC	22.8731	20.7453	24.301	23.1866
SCOC-AS1	0.807303	0.633964	0.598381	0.961341
SCOCP1	0.256767	0	0.027816	0
SCP2	19.7244	24.7419	19.3878	21.8633
SCPEP1	17.9639	22.3821	18.4771	14.594
SCRIB	20.5716	17.0038	24.9857	22.7615
SCRN1	43.2239	47.8613	54.1769	47.5297
SCRN2	10.5678	18.554	10.7106	6.82866
SCRN3	6.67672	7.01914	6.96949	7.09599
SCRT1	0	0	0.02964	0.029777
SCRT2	0	0	0	0
SCT	0	0.460784	0.305021	0
SCTR	0.14443	0.142508	0	0
SCUBE1	1.93955	3.85687	1.54098	1.84521
SCUBE2	0.070959	0.018562	0.104087	0.40463
SCUBE3	0.029663	0.03655	0.044362	0.155016
SCX	0.638486	1.87681	1.7566	1.06522
SCYL1	34.7579	33.7656	34.0663	32.0196
SCYL2	13.473	10.1307	9.73021	12.9748
SCYL3	2.2007	1.42257	1.93426	1.21651
SDAD1	12.7711	8.40534	10.0301	11.9867
SDAD1P1	0.65076	0.555888	0.756196	0.475082
SDAD1P2	0.134717	0.239705	0.110464	0.083231
SDAD1P4	0	0	0	0
SDC1	32.0419	32.3279	34.063	29.0457
SDC2	20.0515	23.6737	18.1474	18.4224
SDC3	19.9639	25.5719	19.9616	17.4835
SDC4	70.1725	70.301	73.7601	72.1811
SDC4P	0	0	0	0
SDCBP	38.6611	43.4494	41.0625	40.9141
SDCBP2	1.31437	1.07442	1.49989	0.893235
SDCBP2-AS1	1.63067	1.27979	2.76425	0.597638
SDCBPP1	0	0	0	0
SDCCAG3	21.6828	18.2269	21.7298	24.4523
SDCCAG3P1	0	0.084543	0	0.104375
SDCCAG8	3.91117	2.87083	4.51304	3.61063
SDE2	5.7946	4.67082	6.38129	5.92927
SDF2	17.2265	12.1048	14.2302	13.6253
SDF2L1	37.8971	26.8994	34.2357	34.5845
SDF4	101.94	114.849	94.9706	97.9398
SDHA	45.3395	47.8229	44.4512	41.7561
SDHAF1	7.4564	6.38276	7.63687	6.14394
SDHAF2	10.113	9.48634	9.39434	8.24956
SDHAF3	6.70631	7.40365	7.61027	8.71497
SDHAF4	2.05499	5.18587	3.21741	3.01621
SDHAP1	6.26975	5.87317	3.92389	5.83316
SDHAP2	0.424973	0.204287	0.123556	0.381779
SDHAP3	0.677013	1.90925	0.372857	0.649722
SDHB	45.0065	38.4579	49.7777	48.829
SDHC	9.21221	8.31778	11.359	6.68608
SDHCP1	0	0	0	0
SDHCP2	0	0	0	0
SDHCP3	0	0	0	0.128986
SDHD	50.6718	42.707	44.5026	42.1864
SDHDP2	0.117508	0.117409	0	0.212152
SDHDP6	1.81759	1.60872	1.42658	1.19093
SDK1	12.4332	22.9212	9.72031	9.30216
SDK2	2.94009	5.63818	2.87224	2.6727
SDR39U1	11.3789	13.8655	10.7145	11.4793
SDR42E1	0.494236	0.52922	0.796098	0.312266
SDS	0	0.208256	0.115546	0.087585
SDSL	7.41071	7.36442	7.72664	6.16068
SEBOX	0	0	0	0
SEC11A	56.4658	45.9622	62.8704	51.0604
SEC11C	10.9193	5.57498	13.058	10.3109
SEC13	83.9306	85.4846	77.8662	84.4854
SEC13P1	0	0	0	0
SEC14L1	26.6786	30.4778	34.523	30.3953
SEC14L1P1	0.637525	0.834978	1.06533	0.79577
SEC14L2	5.43044	7.45479	4.75747	4.42014
SEC14L4	0.10199	0.13487	0	0.060712
SEC14L5	0.014833	0.093847	0.047343	0
SEC14L6	0	0	0.062522	0.029968
SEC16A	17.4242	16.436	16.3558	17.8454
SEC16B	0.341145	0.363202	0.16782	0.183787
SEC1P	0	0.2579	0	0
SEC22A	5.81509	4.21412	4.33227	5.60147
SEC22B	14.0347	16.9363	12.0387	14.0473
SEC22C	20.2035	20.2748	21.0967	20.2434
SEC23A	23.3121	32.414	24.8421	25.2494
SEC23B	15.8611	14.2889	15.9361	16.5492
SEC23IP	9.98213	7.81312	8.41613	9.18218
SEC24A	10.2703	12.3289	10.5235	11.6284
SEC24B	9.33056	7.67987	8.86751	10.4453
SEC24B-AS1	0.146963	0.986391	0.981627	0.273775
SEC24C	41.7516	44.1971	36.2062	38.4193
SEC24D	22.0777	25.3962	19.1666	22.4356
SEC31A	56.0967	65.7704	48.6572	50.0425
SEC31B	0.684052	3.14715	0.894048	0.973127
SEC61A1	146.753	130.826	132.578	139.613
SEC61A2	5.74793	3.12803	4.42406	4.3752
SEC61B	97.6755	91.973	99.7275	98.9704
SEC61G	154.832	150.967	184.407	140.997
SEC62	13.3685	11.7202	14.0167	13.542
SEC62-AS1	0.290578	0.962949	0	0
SEC63	13.7541	13.1927	14.7083	14.9076
SEC63P1	0.042277	0.219073	0.249309	0.16459
SECISBP2	11.4326	11.194	11.117	10.9775
SECISBP2L	5.00034	5.57006	5.49141	5.79411
SEH1L	18.4847	10.6105	15.639	18.1448
SEL1L	22.4887	24.144	21.3475	21.2203
SEL1L2	0	0	0	0
SEL1L3	52.7729	99.398	53.6587	48.863
SELE	0	0	0	0
SELENBP1	0.056682	0.161772	0	0.116342
SELK	20.6504	20.0444	18.8713	18.8478
SELL	0	0	0	0
SELM	83.9724	99.772	89.0525	92.5438
SELO	18.4581	23.1519	19.212	17.5219
SELPLG	3.29459	2.27546	2.07571	2.85614
SELT	21.6408	14.9956	19.5964	22.5409
SEMA3A	0.019576	0.049374	0	0.027363
SEMA3B	23.5569	34.099	21.9007	21.6597
SEMA3B-AS1	0.333021	0.744561	1.0218	0
SEMA3C	31.3982	20.0962	18.2791	27.7572
SEMA3D	0.056517	0.012116	0.069789	0.053885
SEMA3E	0.092813	0	0.138255	0.081495
SEMA3F	8.92097	16.1088	9.26827	11.0019
SEMA3F-AS1	0.598655	0.580043	1.05375	1.00228
SEMA3G	0.147004	0.18281	0.220791	0.147236
SEMA4B	15.5575	36.2755	19.5078	15.3426
SEMA4C	11.6626	15.2221	13.1228	10.7531
SEMA4D	8.87222	13.5691	7.67128	8.98975
SEMA4F	17.8235	21.7129	15.7301	15.4764
SEMA4G	0.284823	0.250355	0.2768	0.140735
SEMA5A	3.859	4.71206	2.93798	2.95936
SEMA5B	0.102201	0.111886	0.019679	0.037867
SEMA6A	0.270544	0.235713	0.146957	0.348447
SEMA6A-AS1	0.63986	0.661737	0.469371	2.25248
SEMA6B	4.39596	8.79338	3.93281	3.25025
SEMA6C	0.416819	1.58329	1.29217	0.714957
SEMA6D	1.10425	0.991269	1.08763	1.0554
SEMA7A	42.4464	44.2959	53.2132	62.2167
SENCR	0.751077	0.635813	0.705784	1.2352
SENP1	5.77845	4.16426	5.44885	8.04423
SENP2	8.0519	6.73551	7.97783	8.6013
SENP3	25.3274	18.4245	27.5962	26.016
SENP3-EIF4A1	0.815064	0.332889	0.855132	4.00291
SENP5	5.2745	6.59635	5.94216	6.6504
SENP6	13.0953	14.2002	12.5046	14.5091
SENP7	2.58824	2.48805	2.96265	2.36284
SENP8	0.436008	0.250865	0.509998	0.421422
2020-09-15	54.5832	56.657	52.5798	55.1681
SEPHS1	30.105	16.9349	28.4878	30.4415
SEPHS1P6	0.045728	0.047575	0.047502	0.095445
SEPHS2	20.9522	18.2875	20.0069	22.7672
SEPN1	39.5653	55.6225	38.2643	38.2753
SEPP1	6.28509	15.0271	5.2392	3.89433
SEPSECS	0.884937	1.88698	0.772127	1.74367
SEPSECS-AS1	1.86037	0.067411	0.961114	0.556332
2020-09-01	1.03857	1.75264	1.04572	1.52841
2020-09-10	44.371	53.6419	46.6252	47.4855
SEPT10P1	0.141071	0.182465	0	0.048421
2020-09-11	53.4281	56.9046	53.7336	55.2385
2020-09-12	0	0	0	0
2020-09-14	1.92224	3.36921	2.70918	1.97132
SEPT14P12	0.265401	0	0.507383	0.048227
SEPT14P13	0	0	0	0
SEPT14P17	0.249025	0	0	0
SEPT14P2	0.129927	0.050871	0.044752	0.046636
2020-09-02	115.504	107.092	112.605	112.728
SEPT2P1	0.303563	0.303307	0.622283	0
2020-09-03	0.185615	0.162945	0.145124	0.068769
2020-09-04	0.92679	1.94932	0.745583	1.0228
SEPT4-AS1	0.563412	2.50543	0.407882	0.056099
2020-09-05	10.6585	16.6425	9.55461	9.33193
2020-09-06	6.19015	10.2851	7.38219	5.50201
2020-09-07	43.9217	31.0865	49.155	51.0976
SEPT7-AS1	0.001052	0.060459	0.193741	0.136453
SEPT7P1	0	0	0	0
SEPT7P2	5.66556	5.97289	5.06834	6.9762
SEPT7P6	0.09561	0.096511	0	0.0466
SEPT7P7	0	0	0.043048	0
SEPT7P8	0.28202	0	0.023125	0.096799
SEPT7P9	0.542246	0.151992	0	0
2020-09-08	26.1262	29.651	25.6884	26.984
2020-09-09	80.5331	79.616	80.984	76.3705
SEPW1	93.4665	83.1135	103.151	85.2484
SERAC1	2.14318	2.90322	2.4528	2.81532
SERBP1	88.7593	67.1901	108.912	96.236
SERBP1P1	2.12096	0.799135	1.63092	1.89586
SERBP1P3	0	0	0	0
SERBP1P5	0.400672	0.157365	0.497616	0.570109
SERBP1P6	0	0	0.352138	0
SERF1A	1.42767	1.336	1.18144	0.856503
SERF1B	0.143088	0.605767	0.324215	0.580686
SERF2	440.913	471.094	466.952	453.017
SERGEF	7.88809	10.3071	8.79617	7.40109
SERHL	1.50229	1.02925	0.973761	1.29754
SERHL2	0.804304	1.49647	0.973999	0.990122
SERINC1	31.7661	36.817	35.9289	31.9024
SERINC2	83.4531	96.7295	87.8509	82.9013
SERINC3	28.0829	35.744	29.6415	27.8936
SERINC4	0.874653	0.349147	0.369054	1.04713
SERINC5	8.52283	7.97241	7.10407	7.81433
SERP1	47.335	52.8896	50.4078	49.2014
SERPINA1	8.63455	13.8406	8.08134	7.78922
SERPINA10	0.033588	0.030573	0.051678	0
SERPINA11	0	0	0	0
SERPINA12	0.042827	0.128893	0	0.110109
SERPINA6	0	0	0.13923	0.069937
SERPINA9	0.062269	0.044958	0	0.068608
SERPINB1	16.3775	23.7412	14.4259	14.6073
SERPINB6	57.4293	57.0725	63.3855	55.0331
SERPINB7	12.9271	11.4636	15.5634	16.2652
SERPINB8	6.80471	3.23419	7.20719	8.84963
SERPINB9P1	0	0.367413	0	0.023188
SERPINC1	0.206199	0	0	0.016708
SERPIND1	0.042452	0	0.239619	0
SERPINE1	258.695	476.608	290.044	302.311
SERPINE2	59.6989	99.7643	57.0883	50.4689
SERPINE3	0.111797	0.359536	0.075697	0.56993
SERPINF1	0.131012	0.592718	1.04399	0.227287
SERPINF2	0.034131	0.385564	0.214312	0.157331
SERPING1	2.85084	4.54056	1.30615	2.71156
SERPINH1	234.789	355.992	254.154	207.524
SERPINH1P1	0.174992	0.147899	0.225995	0.344765
SERPINI1	0	0.227969	0	0.158143
SERPINI2	0	0	0	0.12085
SERTAD1	9.83493	5.6887	10.3795	7.76455
SERTAD2	13.6525	12.9028	16.4742	16.4831
SERTAD3	9.47685	6.91931	8.14312	8.13721
SERTAD4	6.11133	3.49805	5.72152	7.3516
SERTAD4-AS1	17.9466	15.2715	21.394	25.3332
SERTM1	0.062928	0	0.057979	0.084914
SESN1	5.38402	4.34066	5.23032	5.38054
SESN2	11.0528	7.06121	16.8244	11.5371
SESN3	0.113307	0.085445	0.043595	0
SESTD1	2.50235	2.95314	2.468	2.60378
SET	110.659	76.0359	107.192	113.694
SETBP1	0.426945	1.25964	0.774213	0.595493
SETD1A	5.17665	4.04747	5.5171	5.08346
SETD1B	5.89103	3.46877	4.47851	6.42882
SETD2	8.13383	6.69166	8.68913	9.0323
SETD3	20.2913	19.31	21.2074	18.9885
SETD4	3.35325	2.84594	4.86533	4.44439
SETD5	16.4982	26.4278	16.6941	17.2666
SETD6	4.1281	3.94428	3.77646	4.71724
SETD7	23.8031	16.9183	22.7378	24.1437
SETD8P1	0.346988	0.144822	1.03215	1.06585
SETD9	3.58859	2.27637	7.49062	5.45476
SETDB1	10.6165	11.1111	10.0228	7.59892
SETDB2	2.04606	1.66921	1.44674	1.69876
SETMAR	3.95785	2.14086	4.85881	3.77615
SETP10	0	0.06018	0	0
SETP11	0	0	0	0
SETP12	0.043442	0.098479	0	0.020502
SETP14	0.22616	0.393215	0.346426	0.427086
SETP20	0.064133	0	0.064858	0
SETP21	0.061257	0.062044	0	0.062656
SETP5	0	0	0	0
SETP6	0	0	0	0
SETP9	0	0	0	0
SETX	6.90593	6.93232	7.44368	8.16234
SEZ6	0	0	0	0
SEZ6L	0.034454	0.031248	0.067657	0
SEZ6L2	12.9877	20.5354	10.2083	7.78481
SF1	55.2802	41.0586	48.7026	54.3031
SF3A1	17.4537	12.0254	18.2986	18.0952
SF3A2	22.6874	22.2315	22.2852	23.5173
SF3A3	20.9155	14.8879	23.7585	24.1679
SF3A3P1	0	0	0	0
SF3A3P2	0	0.03722	0.037164	0.037336
SF3B1	31.9612	36.1299	33.8679	35.0116
SF3B2	82.22	74.0178	79.9595	79.6562
SF3B3	20.7357	15.6984	22.3619	23.3704
SF3B4	23.0124	12.4403	24.5912	23.7939
SF3B5	76.3019	65.3418	82.9803	83.5232
SF3B6	48.3059	50.4199	45.5513	53.9295
SFI1	5.07204	8.24584	8.22155	7.03115
SFMBT1	4.20464	1.86885	4.57521	3.43918
SFMBT2	2.8734	1.87072	2.05133	2.57224
SFN	10.9181	12.1451	20.0879	16.3971
SFPQ	116.409	75.7114	94.7435	117.247
SFR1	3.69494	3.68011	3.53314	3.24232
SFR1P1	0	0.136966	0	0
SFRP1	19.7247	18.1419	12.3278	14.4446
SFRP4	0.481935	0.273458	0.371985	0.486711
SFSWAP	10.4106	10.7351	10.7559	11.5055
SFT2D1	30.8431	29.9848	26.0448	28.5681
SFT2D2	4.02161	2.89371	3.93998	4.54543
SFT2D3	0.999522	1.38462	1.16613	1.07919
SFTA1P	56.8374	40.7288	62.5568	64.3786
SFTA2	1.17134	2.42116	0.889267	0.906409
SFTA3	0	0	0	0
SFTPC	0	0	0	0
SFTPD	0	0	0	0
SFTPD-AS1	0	0.022432	0	0
SFXN1	22.7161	20.8701	26.2209	27.4954
SFXN2	1.76517	1.69428	1.17427	1.28636
SFXN3	18.335	31.1991	20.7901	18.5956
SFXN4	9.92179	6.4404	10.4109	9.39092
SFXN5	4.79984	3.02865	3.28781	3.7033
SGCA	0.126174	0.54262	0	0
SGCB	15.9538	17.051	14.4176	16.0804
SGCE	29.8627	39.9782	32.2283	32.7461
SGCG	0.098471	0	0	0
SGCZ	0	0	0	0.137513
SGF29	8.1592	7.29165	9.40198	8.06258
SGIP1	0	0.055588	0	0
SGK1	11.5925	14.1096	24.4791	13.2702
SGK2	0	0.044759	0.030205	0
SGK223	13.7817	11.7448	13.4579	13.8169
SGK3	2.93599	1.75477	3.47121	3.78538
SGK494	1.64762	2.24242	1.75743	2.68043
SGMS1	9.75954	7.36365	11.3915	10.5823
SGMS1-AS1	0.526594	0.383269	0.417053	0.30117
SGMS2	18.42	13.0869	19.5714	19.6048
SGOL1	8.99869	4.89291	9.9328	11.5408
SGOL1-AS1	1.85515	0.678694	2.09496	1.56498
SGOL1P1	0	0	0	0
SGOL2	8.0001	4.4025	11.1655	9.34882
SGPL1	12.3358	13.6858	11.2492	12.4348
SGPP1	10.3697	11.3811	9.62859	11.799
SGPP2	0.34069	0.252207	0.639743	0.232749
SGSH	0.611702	1.59326	0.675041	0.410437
SGSM1	0.229439	0.167915	0.144426	0.071476
SGSM2	8.62194	14.1972	10.9825	9.3287
SGSM3	20.607	29.7775	25.7851	20.3427
SGTA	40.5875	30.9081	39.0971	43.3876
SGTB	9.38629	10.1239	7.91363	10.4705
SH2B1	8.78158	9.39733	8.01115	9.58187
SH2B2	2.06207	4.10613	2.44191	1.74637
SH2B3	20.7681	21.8136	21.6188	20.3891
SH2D1A	0.448431	0.699039	0.138528	0.278337
SH2D1B	0.202568	0.044464	0.113358	0.040438
SH2D2A	3.69626	3.19914	1.71177	1.83322
SH2D3A	3.4021	5.86824	3.94714	3.00434
SH2D3C	0.306104	0.571	0.374451	0.11556
SH2D4A	22.5788	18.8289	20.931	21.3822
SH2D4B	0.20578	0.246445	0.197043	0.069972
SH2D5	16.8556	13.3195	15.5945	15.1596
SH2D6	0.669615	0.141813	0	0.233832
SH2D7	0.005136	0	0	0
SH3BGR	7.44879	9.15393	8.95428	4.38288
SH3BGRL	14.7217	18.3952	13.2679	13.8845
SH3BGRL2	0.205507	0.480665	0.349538	0.286422
SH3BGRL3	160.896	164.164	171.453	178.752
SH3BP1	0.171941	0.215886	0.077208	0.043082
SH3BP2	6.29958	5.06984	4.49771	4.99918
SH3BP4	63.6109	56.2079	60.3611	61.6626
SH3BP5	18.0555	26.1185	15.4339	16.9038
SH3BP5-AS1	3.18397	4.89897	3.07279	4.08669
SH3BP5L	19.7623	16.6478	21.004	20.1385
SH3D19	74.8723	41.1459	34.4366	29.3533
SH3D21	1.63998	2.96517	1.93331	2.17159
SH3GL1	59.8103	53.2744	58.64	54.6974
SH3GL1P1	0.90068	0.189565	0.2994	1.06175
SH3GL1P2	0.151164	0.301018	0.484139	0.221869
SH3GL1P3	0.920302	1.44664	1.75193	1.0251
SH3GL2	9.15664	17.795	10.018	6.94123
SH3GL3	0.107545	0.237708	0.152169	0.344138
SH3GLB1	14.1075	18.4752	13.3053	13.7937
SH3GLB2	20.1326	23.6644	23.4732	20.3998
SH3KBP1	29.9728	32.5118	32.1783	31.8655
SH3PXD2A	1.15702	3.09984	1.59626	1.31673
SH3PXD2A-AS1	0.107827	0.100676	0.05526	0.096966
SH3PXD2B	12.9127	17.9728	14.128	11.248
SH3RF1	6.44665	6.57318	7.22077	7.96052
SH3RF2	11.9942	14.6017	16.1472	16.0335
SH3RF3	2.6606	3.4781	3.32063	2.91836
SH3RF3-AS1	1.92766	1.65079	1.831	1.77166
SH3TC1	3.64868	3.55008	4.01558	3.46809
SH3TC2	1.2057	1.24734	0.710501	0.792346
SH3YL1	3.84001	5.0324	1.38427	3.01948
SHANK1	0.79855	1.15568	0.692896	0.848729
SHANK2	0.378726	1.03931	0.583761	0.777175
SHANK2-AS1	0	0	0	0
SHANK2-AS2	0	0	0	0
SHANK2-AS3	0	0	0	0
SHANK3	1.83109	2.60008	1.21191	1.74338
SHARPIN	20.0862	25.0543	23.4491	22.4726
SHB	14.2663	19.5029	16.3845	17.7548
SHBG	0	0	0.132046	0.078711
SHC1	82.5109	106.653	83.3138	86.5604
SHC2	1.61536	4.52318	3.00962	1.66204
SHC4	0.063377	0.263924	0.049067	0.220642
SHCBP1	20.2713	7.58629	21.7267	19.8289
SHD	0.092306	0.433224	0	0
SHE	0.071883	0.11515	0.012473	0.108921
SHF	0.323381	1.73438	0.581804	0.539217
SHFM1	57.8875	44.9553	49.6542	51.0353
SHFM1P1	2.2606	0	2.53677	0
SHISA2	0.112977	0.162259	0.330942	0.184401
SHISA3	0.050825	0.088789	0.213679	0.085638
SHISA4	16.9974	26.4375	19.4892	13.0118
SHISA5	76.3551	81.8805	85.0452	78.9686
SHISA8	0.056295	0.339788	0	0.085698
SHISA9	0.260864	0.169452	0.238372	0.246135
SHKBP1	45.7082	49.2338	45.4921	40.2359
SHMT1	11.2621	10.9244	15.0472	14.4801
SHMT1P1	0	0	0	0
SHMT2	106.224	100.264	134.832	119.734
SHOC2	6.34808	6.56457	8.10378	8.40121
SHOX2	3.42556	6.40119	4.75645	4.43879
SHPK	7.02057	3.8484	6.24243	5.5908
SHPRH	2.29738	2.12627	2.14197	2.60993
SHQ1	7.39219	4.14738	4.81485	6.57529
SHROOM1	4.88727	3.51265	5.63535	4.66943
SHROOM2	3.69218	3.64938	3.03634	3.33959
SHROOM3	5.76993	9.52469	9.34363	6.35693
SHROOM4	0.060687	0.372649	0.294054	0.253885
SHTN1	6.97459	8.44521	6.79276	7.18733
SIAE	8.14268	11.0323	7.43354	6.15957
SIAH1	11.5313	9.61357	13.0617	10.9271
SIAH1P1	0.605416	0.843492	0.598687	1.01882
SIAH2	13.2221	13.8767	19.2271	13.5967
SIAH2-AS1	0.239405	0.101573	0.216546	0.079596
SIAH3	0.042276	0.131411	0.01164	0
SIDT1	0.021512	0.171297	0	0.014694
SIDT1-AS1	0	0	0	0
SIDT2	6.73247	12.0262	6.41174	5.99567
SIGIRR	1.62756	2.1432	1.06432	0.509945
SIGLEC1	0.016262	0	0.050005	0
SIGLEC10	0.115059	0.051571	0.089054	0.06877
SIGLEC11	0	0	0	0
SIGLEC14	0.093561	0.099253	0.168246	0.106538
SIGLEC15	2.68894	5.56367	1.9089	2.37676
SIGLEC17P	1.68575	0.14726	0.515001	1.49865
SIGLEC18P	0	0.218029	0	0.254604
SIGLEC19P	0	0	0	0
SIGLEC20P	0	0	0.044144	0
SIGLEC22P	2.87867	1.58414	3.17286	2.64257
SIGLEC5	5e-05	0.00077	0	0
SIGLEC7	0.098749	0.101098	0.022705	0.118688
SIGLEC9	0.427898	1.02756	0.263127	0.475039
SIGLECL1	0.386883	1.03367	0.360473	0
SIGMAR1	85.4512	63.6827	87.8037	89.3662
SIK1	1.20701	0.797956	1.84499	1.43663
SIK2	6.55523	8.48705	5.15508	6.29482
SIK3	7.50935	6.8612	5.60352	6.00718
SIKE1	5.48782	5.85632	6.39291	4.7875
SIL1	28.6495	33.7181	23.9333	26.1994
SIM1	0	0	0	0
SIM2	0.250676	0.609832	0.596529	0.363813
SIMC1	6.2607	6.97303	8.91633	7.61498
SIN3A	9.62821	7.99833	9.55108	8.98211
SIN3B	17.0673	18.295	21.2118	21.9447
SIPA1	2.99931	9.33257	3.96957	4.46063
SIPA1L1	19.8628	16.716	10.819	17.2376
SIPA1L2	5.05509	4.38276	3.86146	4.69295
SIPA1L3	2.93849	4.41591	3.50522	4.14138
SIRPA	29.7989	24.0205	25.0094	28.3959
SIRPAP1	0	0	0	0
SIRPB1	0.850358	0.530323	0.421432	0.500934
SIRPB2	0	0	0.03208	0
SIRPD	0	0.098878	0	0
SIRT1	5.59345	4.22401	5.01601	6.56832
SIRT2	10.8734	12.3556	10.6309	9.398
SIRT3	9.63261	9.39409	6.42201	8.3816
SIRT5	3.84158	5.40618	3.83818	3.90964
SIRT6	12.5008	11.0997	15.5412	13.493
SIRT7	10.592	11.4474	12.1548	12.2605
SIT1	0.058273	0	0	0
SIVA1	44.8589	23.5868	48.8995	49.9617
SIX1	2.69725	2.7673	2.23443	3.22287
SIX2	10.6909	9.95477	8.4849	11.1913
Six3os1_1	0	0	0	0
Six3os1_2	0	0	0	0
Six3os1_3	0	0	0	0
Six3os1_4	0	0	0	0
Six3os1_5	0	0	0	0
Six3os1_6	0	0	0	0
SIX4	3.14969	2.80358	1.60648	2.24105
SIX5	10.5766	12.7315	12.7041	12.8699
SIX6	0	0	0	0
SKA1	14.0442	3.45784	14.1682	14.8402
SKA2	28.5584	16.9686	25.8688	33.2711
SKA2P1	2.79091	1.61369	3.54127	3.01136
SKA3	10.0236	2.62184	12.1363	13.012
SKAP1	0.064564	0.134104	1.11965	0.079759
SKAP2	7.22356	8.42413	8.81024	6.87291
SKI	9.2479	8.12227	8.52348	9.62433
SKIDA1	0.367457	0.196888	0.123136	0.348207
SKIL	9.97459	8.14806	8.20826	9.99355
SKIV2L	12.3933	18.1837	13.3706	12.6988
SKIV2L2	19.7967	15.133	17.9395	23.1337
SKOR1	0.042623	0.14286	0.133194	0
SKP1	39.4955	65.8266	55.1366	79.8856
SKP1P1	3.6286	3.55816	2.61741	4.14755
SKP1P3	0	0	0	0
SKP2	9.57463	5.04062	10.3251	11.1304
SLA	0	0.01582	0.017743	0
SLA2	0.356898	0.176419	0.259451	0.252796
SLAIN2	8.29984	8.04685	9.46259	9.37882
SLAMF7	20.4891	22.0868	21.3133	20.7492
SLAMF8	0.017346	0.029107	0.061714	0.266408
SLAMF9	0.427099	0.699863	0.711435	0.181383
SLBP	46.4411	24.3707	42.4776	54.6916
SLC10A3	26.5124	21.3388	26.58	29.2392
SLC10A5	0.147384	0	0.040129	0.071134
SLC10A7	2.09265	1.86899	3.54138	3.0147
SLC11A1	0.248233	1.51118	0.287026	0.165027
SLC11A2	12.9856	14.6642	11.7597	13.1419
SLC12A2	5.12872	2.95229	3.66069	5.99518
SLC12A3	0.038976	0.040302	0	0
SLC12A4	15.126	23.1851	20.8387	20.6089
SLC12A5	4.66572	1.47269	2.27449	2.28893
SLC12A6	3.1511	4.58868	3.24072	2.64822
SLC12A7	0.523715	1.70974	1.26271	1.24809
SLC12A8	37.4602	95.2032	43.4136	29.5766
SLC12A9	16.6574	16.2846	14.8156	15.7535
SLC13A2	0	0	0	0
SLC13A3	0.000914	0	0	0.001372
SLC13A4	0.037824	0.269142	0.119328	0.105209
SLC13A5	0	0.188281	0.134788	0
SLC14A1	0.046235	0.068849	0	0
SLC14A2	0.112368	0.216653	0	0.165962
SLC14A2-AS1	0	0	0	0
SLC15A1	0.202076	0.250523	0.130788	0.158927
SLC15A2	0.013292	0.097694	0	0.017654
SLC15A3	1.69571	1.8162	1.60879	1.75904
SLC15A4	11.8369	12.9933	11.0297	10.7036
SLC16A1	22.6935	17.9132	21.8526	23.2984
SLC16A1-AS1	1.17831	1.12486	0.56017	0.809332
SLC16A10	1.44454	0.569677	0.502155	0.06516
SLC16A11	0.134962	0.180644	0	0
SLC16A12	0.777353	0.928492	1.06949	0.993781
SLC16A12-AS1	0.161155	0	0	0
SLC16A13	3.54481	6.86446	4.86488	4.36715
SLC16A2	26.1189	21.7032	18.926	21.87
SLC16A3	264.534	300.806	295.55	281.497
SLC16A4	5.64467	14.1974	4.97127	3.51441
SLC16A5	0.619867	0.934958	0.769495	0.536036
SLC16A6	0.079515	0.025342	0.05855	0.073798
SLC16A6P1	0	0.249293	0	0.16789
SLC16A7	0.189538	0.376162	0.200397	0.277119
SLC17A5	3.09178	6.92979	3.94605	2.75802
SLC17A6	0	0	0	0
SLC17A7	0.498044	1.33886	0.429338	0.442597
SLC18A2	0.107513	0.105189	0.150829	0.073169
SLC18A3	3.84145	5.17443	3.48468	3.65751
SLC18B1	2.28257	2.48052	2.06993	1.93774
SLC19A1	5.625	5.32739	5.51899	7.53971
SLC19A2	3.82217	3.34835	3.46306	4.52674
SLC1A1	1.2088	4.20758	1.98241	1.76019
SLC1A3	12.0647	19.3774	6.49022	7.9164
SLC1A4	16.1489	16.6022	23.7593	16.3302
SLC1A5	147.983	151.212	190.16	164.764
SLC1A7	0	0.076164	0	0
SLC20A1	56.135	54.9751	52.1351	58.3289
SLC20A2	13.9811	13.0121	18.0662	16.5647
SLC22A14	0.71147	1.14301	0.456212	0.343847
SLC22A15	2.66674	4.06723	2.85681	3.37571
SLC22A16	0.015986	0	0	0
SLC22A17	0.742376	2.11258	0.387514	0.555541
SLC22A18	9.14712	26.1759	8.01438	6.4166
SLC22A18AS	0.135647	0.25084	0.044053	0.373803
SLC22A20	0	0.050896	0.151104	0
SLC22A23	7.99505	9.05979	7.77214	7.23622
SLC22A31	0.625331	1.30903	0.369382	0.237752
SLC22A4	2.52164	3.02257	2.62472	2.00619
SLC22A5	4.90189	3.75562	4.30047	4.75186
SLC22A7	0	0	0	0
SLC23A1	0	0.064136	0.074415	0
SLC23A2	6.50028	7.84346	5.27591	6.8846
SLC23A3	0.309131	0.134777	0.182492	0.088481
SLC24A1	5.39937	5.22663	4.07037	5.04835
SLC24A3	7.59862	14.6663	7.08877	5.83363
SLC24A5	0.260207	0.060756	0.142906	0.190251
SLC25A1	41.4126	55.6443	43.6041	41.6832
SLC25A10	22.4815	13.3738	23.8038	21.3969
SLC25A11	23.9771	21.1581	25.5491	25.8469
SLC25A12	6.44355	6.83416	7.49646	6.80868
SLC25A13	20.8026	14.0133	18.9964	20.9024
SLC25A14	7.61411	9.01503	6.96183	7.54322
SLC25A14P1	0	0	0	0
SLC25A15	11.1916	7.39312	7.94097	10.9958
SLC25A15P2	0	0	0	0
SLC25A15P3	0	0	0	0
SLC25A15P4	0.570993	0.227728	0.529694	1.1811
SLC25A15P5	0.711274	0	0	0
SLC25A16	2.90897	2.61573	2.82303	3.07838
SLC25A17	12.2817	9.89302	12.9228	13.1198
SLC25A18	0.975427	0.850739	0.368139	0.412437
SLC25A19	4.66249	1.18238	5.70983	5.37008
SLC25A1P1	0.058944	0	0	0
SLC25A1P5	1.74739	1.09787	1.24356	1.28614
SLC25A2	0	0	0	0
SLC25A20	12.9792	8.32272	11.3915	10.5992
SLC25A21	0.521833	0.809902	0.478921	0.438377
SLC25A21-AS1	0.890421	1.44058	2.10895	1.22221
SLC25A22	11.5434	7.72022	8.73782	12.5702
SLC25A23	22.073	30.1579	23.8789	21.7134
SLC25A24	26.2655	21.2218	30.1111	28.8596
SLC25A24P2	0	0	0	0
SLC25A25	4.39311	3.88856	6.9497	5.09278
SLC25A25-AS1	0.531607	0.709646	0.480103	0.446938
SLC25A26	6.35562	5.00333	6.61174	6.47217
SLC25A27	0.069462	0.668721	0.503746	0.042443
SLC25A28	8.22649	10.5803	8.82803	9.24523
SLC25A29	8.58363	19.112	9.90361	8.74609
SLC25A3	177.731	299.462	171.82	259.653
SLC25A30	5.58514	3.79104	5.93827	5.04217
SLC25A30-AS1	0	0	0.303701	0.134335
SLC25A32	14.8145	11.5515	14.5138	14.9513
SLC25A33	2.58916	2.38695	2.73643	4.02757
SLC25A34	1.19899	0.793719	0.966352	0.899343
SLC25A35	6.05043	10.1489	10.0385	7.96743
SLC25A36	14.3981	24.565	16.9087	17.1672
SLC25A36P1	0	0	0.293878	0
SLC25A37	30.4848	48.7691	24.0405	27.5939
SLC25A38	14.9413	8.55782	12.4915	13.6038
SLC25A39	99.7357	93.3745	115.133	101.53
SLC25A39P1	0	0	0.164073	0
SLC25A3P2	0	0	0	0
SLC25A4	5.58613	4.51855	5.97111	6.04398
SLC25A40	7.25403	7.40109	8.60814	6.42173
SLC25A41	0	0.049094	0.310149	0.283279
SLC25A42	1.51741	1.89871	1.65752	0.772947
SLC25A43	13.3496	20.0044	15.7191	15.5536
SLC25A44	6.35213	4.44944	5.28439	6.38984
SLC25A45	0.721817	1.52722	0.683202	1.09291
SLC25A46	17.9177	13.2009	14.2671	20.2756
SLC25A48	0.328851	1.02001	0.887672	0.496183
SLC25A5	288.855	238.052	298.528	292.091
SLC25A5-AS1	2.36548	1.99758	0.99558	2.9989
SLC25A51	6.586	6.63516	7.0849	6.95219
SLC25A53	3.8706	1.74795	2.12421	3.84056
SLC25A5P1	0	0	0	0.039682
SLC25A5P2	0	0	0	0
SLC25A5P5	0.121831	0.019593	0.062436	0
SLC25A5P6	0	0	0	0
SLC25A6	186.881	211.854	186.452	167.165
SLC25A6P3	0	0	0	0
SLC25A6P4	0	0	0	0.29438
SLC26A1	1.60699	1.63851	0.672527	1.62891
SLC26A10	8.23708	7.67559	9.47559	11.4042
SLC26A11	0.344806	0.096045	0.16889	0.054087
SLC26A2	17.8246	10.0727	11.18	15.6638
SLC26A4	0.225659	0.154355	0.537252	0.35288
SLC26A4-AS1	0	0.127568	0.029072	0
SLC26A5	0	0	0	0
SLC26A6	11.6593	19.9789	12.975	13.9546
SLC26A7	0	0	0	0
SLC26A9	0.304841	0.310746	0.051116	0.193528
SLC27A1	3.92733	13.5412	6.29222	4.76634
SLC27A3	1.93718	1.36675	1.74066	2.50968
SLC27A4	15.3815	9.29325	17.9304	16.6305
SLC27A5	4.72307	5.69174	3.52918	4.72978
SLC27A6	0.015864	0.412659	0.044507	0.007371
SLC28A2	0.051718	0.052917	0	0
SLC28A3	0.172261	0.204837	0.103981	0.3093
SLC29A1	30.5952	21.7321	30.865	33.706
SLC29A2	0.257364	0.209855	0.203764	0.214173
SLC29A3	7.89874	6.08285	5.27747	6.38828
SLC29A4	1.48329	5.75582	0.8655	1.34184
SLC2A1	39.9024	58.7461	58.4958	54.1887
SLC2A1-AS1	0.233301	0.421832	0.229122	0.144184
SLC2A10	3.23695	6.51276	3.04251	3.33031
SLC2A11	3.54803	4.67094	3.3675	2.73878
SLC2A12	0.019595	0.067791	0.002299	0.000262
SLC2A13	0.661396	0.536352	0.274043	0.229371
SLC2A14	0.046009	0.366073	0	0
SLC2A3	5.47037	27.6132	10.3326	6.03097
SLC2A3P1	0.029562	0.030045	0.060024	0.030076
SLC2A3P4	0.137439	0	0.054825	0.053573
SLC2A4	0.023711	0.275489	0	0
SLC2A4RG	20.4429	20.6324	29.5868	26.4609
SLC2A5	0.092009	0.525491	0	0.105157
SLC2A6	7.69151	6.30719	7.4623	9.12967
SLC2A8	19.6813	12.6791	13.6029	17.2225
SLC2A9	1.21619	1.99108	0.990706	1.34549
SLC30A1	7.86594	5.32765	7.15746	8.38267
SLC30A2	0.060744	0.093093	0	0
SLC30A3	4.27708	7.26192	3.32054	3.38314
SLC30A4	0.998137	1.4148	1.27381	1.23634
SLC30A5	21.3291	14.7716	16.7071	17.7635
SLC30A6	5.82128	4.605	5.71989	7.21832
SLC30A7	3.36582	3.00064	2.46327	3.32501
SLC30A9	12.9708	11.1496	12.1114	11.088
SLC31A1	13.7424	17.4864	16.9901	15.4497
SLC31A2	5.84206	5.10402	5.41899	5.13443
SLC33A1	3.73199	5.5685	4.39992	4.55004
SLC34A2	2.29648	4.48622	3.76973	2.06501
SLC34A3	0.176478	0.142519	0.097574	0.081716
SLC35A1	4.75465	5.5987	4.29352	4.12262
SLC35A2	21.0986	20.0087	18.2848	26.085
SLC35A3	6.23679	5.33743	6.39308	7.02113
SLC35A4	34.2333	23.1901	31.3821	34.2776
SLC35A5	8.84614	8.68906	11.8106	14.3642
SLC35B1	25.0943	18.2135	25.9115	27.0746
SLC35B2	43.5336	41.9818	40.0109	39.8785
SLC35B3	6.8551	6.23904	6.76154	6.81616
SLC35B4	11.1322	7.27634	10.9071	12.8271
SLC35C1	7.57957	7.05971	6.65091	7.31064
SLC35C2	14.5741	18.5416	12.9565	14.3038
SLC35D1	3.77554	1.81241	2.90449	3.01551
SLC35D2	17.8786	30.0497	21.5041	18.2145
SLC35E1	16.836	18.5165	15.074	15.7103
SLC35E1P1	0.01054	0.156674	0.257988	0.030824
SLC35E2	1.32164	2.32256	1.82894	1.38562
SLC35E2B	12.8972	16.2103	13.0769	11.4424
SLC35E3	1.13033	1.27533	1.22603	1.40366
SLC35E4	6.49983	8.00734	7.44966	8.0347
SLC35F1	0	0	0	0
SLC35F2	9.43412	7.18118	8.82794	12.3226
SLC35F3	2.50555	2.51763	2.43578	2.60526
SLC35F4	0	0.276535	0	0
SLC35F5	14.4555	16.9925	13.4973	13.2316
SLC35F6	11.6295	9.29538	11.4201	11.4221
SLC35G1	5.49552	3.74733	3.81839	5.27508
SLC35G2	10.4392	7.24081	10.6641	12.2838
SLC35G5	0.052945	0	0	0
SLC35G6	0.080282	0	0	0
SLC36A1	5.71245	3.66252	4.21548	5.44435
SLC36A2	0.098389	0.262248	0	0
SLC36A4	3.5042	3.3028	3.51791	3.89549
SLC37A1	6.02818	5.33468	6.20627	5.2106
SLC37A2	5.3536	3.98087	5.73263	4.75223
SLC37A3	9.70137	12.9544	10.5187	12.2316
SLC37A4	14.6867	16.8826	18.3601	14.6626
SLC38A1	0.180015	0.256131	0.241838	0.388165
SLC38A10	59.1721	71.4272	61.8326	55.1674
SLC38A2	126.598	151.533	124.417	126.844
SLC38A3	0.38203	0.442229	0	0.069024
SLC38A4	0.057462	0.023279	0.058699	0
SLC38A5	22.0739	12.5881	20.3601	25.402
SLC38A6	6.78752	7.47938	5.53813	8.12062
SLC38A7	6.95129	5.92195	5.36759	7.16426
SLC38A9	3.19015	3.60973	4.0864	5.38857
SLC39A1	70.1174	79.7638	71.5958	71.0976
SLC39A10	5.1471	6.73706	5.75252	5.52775
SLC39A11	21.046	29.4792	20.4433	15.8757
SLC39A13	41.0337	39.5272	38.0668	39.6289
SLC39A14	70.9195	57.6326	62.3842	69.3088
SLC39A2	0.131023	0.059115	0	0.097436
SLC39A3	28.5908	16.131	26.7692	26.5795
SLC39A4	6.32187	7.43465	7.20438	5.83594
SLC39A5	0.022613	0	0	0.056995
SLC39A6	24.3824	21.5943	27.6162	24.7685
SLC39A7	83.9269	94.1804	74.9882	78.8798
SLC39A8	3.45901	1.39888	3.7318	4.2082
SLC39A9	12.9348	11.2578	9.3562	10.6945
SLC3A1	1.56393	1.81923	1.76641	0.918186
SLC3A2	82.3453	67.3774	113.894	88.143
SLC40A1	0.112394	0.056384	0	0.049039
SLC41A1	8.7426	12.8762	10.1972	9.32156
SLC41A2	5.46868	4.18956	4.7161	6.4545
SLC41A3	18.9683	25.2556	18.0557	19.3093
SLC43A1	3.51384	6.22503	4.74658	2.94544
SLC43A2	2.33377	2.2258	2.43911	2.04921
SLC43A3	40.0085	26.0522	43.2578	52.8433
SLC44A1	6.40892	8.68826	6.14351	5.64755
SLC44A2	23.5073	36.7131	25.8036	21.0852
SLC44A3	1.63848	3.68116	1.68445	1.12194
SLC44A4	0.052553	0.465721	0.251823	0
SLC45A1	0.35721	0.597126	0.05968	0.075316
SLC45A3	4.2421	4.60008	4.33795	3.29843
SLC45A4	1.10408	1.64458	1.79578	1.29182
SLC46A1	1.34516	2.13351	1.71305	2.57281
SLC46A2	0.058735	0.139987	0.126803	0.123287
SLC46A3	2.15642	2.45137	3.58591	2.8062
SLC47A2	0.023826	0.057959	0	0.168534
SLC48A1	4.97089	6.89067	5.41954	4.46124
SLC4A10	0	0.032875	0	0.010248
SLC4A11	0.070524	0.221191	0.231497	0.0309
SLC4A1AP	10.5703	8.84755	12.0051	11.3534
SLC4A1APP1	0.306186	0.355926	0.583003	0.183187
SLC4A2	70.6144	51.0232	73.4513	72.0328
SLC4A3	4.65287	8.91853	5.87512	5.33495
SLC4A5	0.163797	0	0	0
SLC4A7	12.0297	17.026	7.28312	11.5785
SLC4A8	2.04639	1.52645	2.43945	2.18502
SLC4A9	0	0	0	0
SLC50A1	15.0947	18.8135	18.1101	14.875
SLC51A	1.50062	0.957332	0.871849	1.48694
SLC52A2	61.5123	35.7391	47.0227	47.504
SLC52A3	1.88789	4.17869	3.19681	2.16237
SLC5A10	0.169524	0.041536	0	0
SLC5A11	0.119037	0.084301	0.136154	0
SLC5A2	8.64015	13.0148	8.80062	10.1438
SLC5A3	4.36323	3.83168	2.75949	4.21928
SLC5A4	1.08547	1.95646	0.686228	0.935895
SLC5A6	23.1414	16.9235	19.172	24.0339
SLC5A9	0.252985	0.271283	0	0.050856
SLC6A1	1.0889	0.425521	0.825377	0.600448
SLC6A1-AS1	0.350553	0.304786	0	0
SLC6A10P	0.136106	0.653536	0.358099	0.190393
SLC6A12	0.253091	1.65543	0.193184	0.143194
SLC6A13	0.275875	0.44826	0	0.534748
SLC6A14	0.026756	0	0.044441	0
SLC6A16	0.124682	1.11607	0.225772	0.151397
SLC6A17	3.47086	3.11579	3.10758	3.49289
SLC6A3	0	0	0	0
SLC6A6	39.7048	90.3877	35.2902	30.7662
SLC6A7	0	0	0	0
SLC6A8	30.5141	39.1597	33.7039	33.396
SLC6A9	1.49174	2.3143	4.29145	1.98531
SLC7A1	28.0795	19.7554	34.1908	31.6676
SLC7A10	0	0	0.000122	4.5e-05
SLC7A11	7.02918	7.00724	16.1099	9.48233
SLC7A11-AS1	0.131501	0.23011	0.855128	0.309963
SLC7A14	0	0	0	0
SLC7A2	3.41871	3.58025	2.24931	3.64897
SLC7A3	0.034049	0	0	0
SLC7A4	0.083845	0	0.02776	0
SLC7A5	9.72982	14.1566	20.6402	11.8675
SLC7A5P2	0.779218	1.98102	1.60379	4.7407
SLC7A6	17.0007	9.47793	16.6602	19.2511
SLC7A6OS	16.3928	11.1212	15.6993	19.3913
SLC7A7	8.74768	23.1942	10.9846	9.67352
SLC7A8	2.29592	3.59789	0.961477	1.24361
SLC8A1	0	0	0.003558	0.004611
SLC8A1-AS1	0.157398	0	0	0
SLC8A3	0.066106	0.104842	0.138419	0.071488
SLC8B1	13.9595	18.8755	20.0636	18.8395
SLC9A1	11.8382	10.0155	12.6011	13.1441
SLC9A3	3.83498	5.72269	3.8111	3.24847
SLC9A3P2	0.290195	0.536579	0.209871	0.162585
SLC9A3P3	0	0	0	0
SLC9A3R1	12.9397	25.3153	11.3187	11.2519
SLC9A3R2	76.4686	62.8401	90.1465	85.4836
SLC9A5	2.14797	4.94742	2.96025	3.09464
SLC9A6	12.1237	12.4453	13.7862	14.9038
SLC9A7	1.66723	3.66097	1.61824	1.79642
SLC9A8	3.82155	3.85421	3.5402	3.51486
SLC9A9	0.053733	0.059797	0.030883	0
SLC9A9-AS1	0	0	0	0
SLC9A9-AS2	0	0	0	0
SLC9B1	0.242356	0.274291	0.067372	0.287305
SLC9B2	6.89928	6.30674	7.29178	7.45092
SLC9C1	0.005414	0.021511	0	0
SLCO1B1	0	0.113575	0	0.088515
SLCO1B3	6.76911	10.8482	8.10969	8.3227
SLCO1B7	0.241424	0.358967	0.5892	0.292524
SLCO2A1	0.358537	1.03143	0.421882	0.552506
SLCO2B1	1.59818	4.19405	1.14541	0.510341
SLCO3A1	6.22311	9.2016	5.76619	4.49587
SLCO4A1	3.00859	2.51276	3.27948	3.56747
SLCO4A1-AS1	0.025032	0	0	0.023166
SLCO5A1	0.059773	0.019571	0	0
SLED1	0	0	0	0
SLF1	3.13986	0.931909	2.2995	3.13974
SLF2	7.46053	4.9761	6.37975	7.86535
SLFN11	0.021726	0	0	0
SLFN12	3.33825	2.39573	3.38263	4.37216
SLFN13	0.386715	0.037796	0.026452	0.01311
SLFN5	3.5959	8.08021	5.37896	3.03897
SLFNL1	0.364289	0.469844	0.284915	0.235151
SLFNL1-AS1	0.590547	0.751373	0.610744	0.507781
SLIRP	62.3435	33.86	52.0991	56.3903
SLIT1	0.598648	2.6508	1.26277	0.626755
SLIT1-AS1	0	0	0	0
SLIT3	0.193134	0.549158	0.262824	0.195188
SLITRK2	0.09368	0.075159	0.092661	0.087272
SLITRK5	0.005179	0	0.010616	0.015997
SLK	7.70917	6.56197	8.15169	9.54644
SLMAP	11.9145	12.1045	12.1593	13.3918
SLPI	0.913134	1.1695	0.592631	0
SLTM	22.9817	19.5909	22.8134	23.4301
SLU7	9.52962	9.26441	9.71916	9.3264
SLX1A	5.39591	5.22759	4.95463	4.06777
SLX1A-SULT1A3	0.186237	0.830638	0.154262	0.925072
SLX1B	1.66065	1.72402	1.20011	0.994258
SLX1B-SULT1A4	1.08426	0.865472	1.14441	1.16511
SLX4	2.73602	1.7147	2.3753	3.05452
SLX4IP	1.35026	1.16888	1.05488	1.41048
SMAD1	6.34594	3.9465	5.20454	6.40176
SMAD1-AS1	2.22481	1.21999	1.14728	1.27115
SMAD1-AS2	0	0	0	0
SMAD2	4.50129	3.6468	4.53616	4.63352
SMAD3	22.9246	21.5241	23.6381	24.6593
SMAD4	8.19194	8.07503	7.28768	7.05549
SMAD5	13.5552	12.4951	11.4503	12.9381
SMAD5-AS1	0.058302	0.091985	0.261935	0.42676
SMAD5-AS1_1	0	0	0	0
SMAD5-AS1_2	0.00506	0	0.002284	0
SMAD5-AS1_3	0.001576	0.0054	0.00728	0.061061
SMAD5-AS1_4	0	0	0	0
SMAD6	16.1067	10.6806	13.6984	16.6498
SMAD7	10.7426	10.256	10.2639	9.89302
SMAD9	2.56654	3.42855	1.98858	1.90664
SMAD9-IT1	0	0.82801	0	0
SMAGP	12.8996	9.99872	9.82102	14.0097
SMAP1	10.4541	8.67089	9.10466	11.0134
SMAP2	9.10936	9.00827	11.0442	9.65004
SMARCA1	0.972459	1.37174	1.11119	1.4163
SMARCA2	9.93687	8.63374	12.6565	11.2512
SMARCA4	32.3496	27.0445	31.9223	31.7188
SMARCA5	12.924	9.64476	11.2654	13.1484
SMARCA5-AS1	1.93258	2.39471	2.24048	2.48268
SMARCAD1	8.8464	5.8815	7.91454	8.53308
SMARCAL1	11.2509	11.2384	9.23027	10.7385
SMARCB1	40.9511	28.0142	40.5543	39.6358
SMARCC1	20.6244	15.5239	21.3787	22.0525
SMARCC2	21.3652	21.5174	22.3954	18.2952
SMARCD1	19.1583	13.1984	22.5288	20.1823
SMARCD2	24.743	27.0069	21.9133	23.5681
SMARCD3	25.9894	27.3783	21.2521	25.4481
SMARCE1	15.1122	12.2411	16.479	17.252
SMARCE1P1	0	0	0	0
SMARCE1P3	0.043796	0	0	0
SMC1A	33.8367	16.8866	33	36.1485
SMC1B	0.030609	0	0	0
SMC2	15.9104	8.06526	20.318	18.1815
SMC2-AS1	0.071554	0	0.476158	0.264272
SMC3	16.3864	11.96	18.7817	18.4102
SMC4	55.1681	27.4231	61.7024	65.7781
SMC5	6.34091	7.19394	6.83967	7.33166
SMC5-AS1	0.302161	0.38155	0.633374	0.630115
SMC6	6.92569	6.48862	7.38955	8.06715
SMCHD1	10.1257	7.62153	9.22138	10.7381
SMCO2	0.148114	0.206303	0.061054	0.287088
SMCO3	0	0.105393	0	0
SMCO4	9.57676	13.2227	10.0263	8.86899
SMCR5	0	0	0	0
SMCR8	5.70637	5.62067	5.5852	6.02207
SMDT1	16.1908	16.8068	18.9352	17.1022
SMG1	11.8164	11.092	11.1894	11.7374
SMG1P1	3.95515	4.48937	2.76839	3.79339
SMG1P2	0.466025	0.301739	0.188233	0.222517
SMG1P3	5.27242	3.79977	5.33644	4.78742
SMG1P4	0.07217	0.136143	0.189054	0.064559
SMG1P5	1.09576	0.287612	0.686445	1.43416
SMG1P6	0.222097	0.287687	0.265161	0.218859
SMG1P7	1.33513	1.65738	1.55166	1.51779
SMG5	31.6444	23.6103	28.0529	29.363
SMG6	11.3	10.4589	14.5133	11.0619
SMG6-IT1	0	0	0	0
SMG7	16.1188	10.6652	13.1484	15.6541
SMG7-AS1	0.546324	0.806561	0.534785	0.948669
SMG8	6.63223	6.09169	8.14508	7.07476
SMG9	8.62829	5.89201	8.1964	9.2521
SMIM10	8.61005	10.2777	9.91448	7.79596
SMIM10L1	7.31649	4.97048	7.73132	7.46298
SMIM10L2B	0.374275	1.18104	0.151785	0.190888
SMIM11A	0.769091	1.27803	1.2302	0.625246
SMIM12	15.8289	11.9367	15.7154	15.2758
SMIM13	6.62453	4.10193	6.13607	7.29537
SMIM14	2.74646	4.77414	3.40527	2.44661
SMIM15	23.2646	18.4667	23.9508	24.8689
SMIM18	0	0	0.212886	0
SMIM19	14.4915	14.1112	15.8371	13.0489
SMIM2	0	0	0	0.86493
SMIM2-AS1	0.289815	0	0.380852	0
SMIM2-IT1	0	0	0	0
SMIM20	17.8459	22.1925	20.757	17.8611
SMIM22	0.143557	0	0	0
SMIM24	0.088404	0.270396	0	0
SMIM3	7.0523	9.83693	6.49907	7.8402
SMIM4	5.99108	8.00197	6.38846	6.53998
SMIM5	0.301417	0.19158	0.055352	0.203431
SMIM6	0	0	0.117044	0.097204
SMIM7	25.6664	17.8795	26.492	21.8012
SMIM8	1.61056	1.49106	2.20446	1.28576
SMN1	10.1583	7.23695	7.44446	12.3168
SMN2	4.27861	4.31937	6.33528	5.10203
SMNDC1	5.45055	4.19531	5.60691	6.22926
SMO	4.26197	5.08553	4.41953	3.00291
SMOC1	0.549212	0.314473	0.16051	0.377723
SMOC2	4.76863	8.23929	4.12946	3.64519
SMOX	10.0341	13.384	11.2698	10.8375
SMPD1	24.9728	33.2621	24.1317	21.74
SMPD2	5.94613	5.67944	5.07472	5.18307
SMPD3	0.520468	0.627744	0.411612	0.429175
SMPD4	35.1856	25.7531	38.0957	39.2545
SMPD4P1	0.226204	0.479409	0	0.093991
SMPD5	0	0.166066	0	0
SMPDL3A	0.733795	0.29192	0.967308	0.82061
SMPDL3B	1.56973	2.19921	1.09115	0.919788
SMPX	0.361946	0	0.599462	0.647326
SMS	101.291	79.3121	103.963	116.637
SMTN	24.4093	36.3525	27.489	23.9653
SMTNL2	0.153011	0.759694	0.175661	0.154179
SMU1	6.18144	5.44098	6.23348	6.22892
SMUG1	12.799	9.66437	13.7128	10.4606
SMURF1	15.6316	16.1512	15.8125	16.139
SMURF2	8.24944	9.01682	11.7898	11.4141
SMURF2P1	0.419178	0.440697	0.622323	0.642824
SMYD2	13.0098	10.5563	16.2066	12.6322
SMYD3	29.1054	39.3525	24.4176	22.9285
SMYD3-IT1	0.013118	0.568679	0	0
SMYD4	4.24844	3.82501	4.73294	4.59047
SMYD5	13.0568	8.12789	11.0412	12.7836
SNAI1	6.25859	11.471	5.52304	4.2442
SNAI1P1	0	0	0	0
SNAI2	38.2864	29.8642	38.5035	37.2456
SNAI3	0.093444	0.822149	0.193799	0.115864
SNAI3-AS1	2.43004	3.22591	2.04938	1.17615
SNAP23	23.8989	28.1802	23.5666	22.2014
SNAP25	1.47506	1.31808	0.810524	0.955327
SNAP25-AS1	0.585248	0.15	0.117358	0.135539
SNAP29	11.4909	11.724	11.342	10.8021
SNAP47	17.0744	20.4438	15.8176	15.0266
SNAP47-AS1	0	0	0	0.009004
SNAPC1	49.6589	37.2183	72.8561	77.6191
SNAPC2	19.712	21.8545	22.3921	24.3515
SNAPC3	9.86371	9.47804	7.21538	8.85714
SNAPC4	3.50548	2.75641	3.3265	3.80959
SNAPC5	5.5335	7.42732	6.79604	6.21453
SNAPIN	18.9556	14.3598	14.741	16.0793
SNCA	1.62079	1.42008	1.12471	2.25266
SNCA-AS1	0	0	0	0
SNCAIP	0	0	0	0
SNCG	3.24452	5.7819	2.72125	2.71543
SND1	106.577	132.292	101.223	103.261
SND1-IT1	0	0.045216	0	0
SNED1	0.209642	0.180235	0.403499	0.253652
SNF8	96.0725	65.8661	76.3822	67.0146
SNHG1	53.8633	38.3281	50.6621	68.2882
SNHG10	4.15146	2.73403	2.70521	5.30077
SNHG11	4.11446	4.68484	5.57057	4.44496
SNHG12	19.8425	12.7395	19.9645	24.0738
SNHG14	19.909	23.0011	24.457	22.6445
SNHG15	14.2371	8.59143	13.9484	15.353
SNHG16	29.429	19.7765	22.1132	24.2065
SNHG17	8.80781	5.79016	9.40221	11.3743
SNHG18	8.19313	18.3207	10.8131	9.09487
SNHG19	22.4413	24.8583	22.5114	21.8719
SNHG20	1.46361	1.68798	2.15943	2.85942
SNHG21	2.46217	1.21668	2.21816	2.13624
SNHG22	0.643257	0.007097	0.826832	0.6083
SNHG23	3.95304	6.64905	2.29643	3.72897
SNHG24	0.452781	0.370965	0.333611	0.081952
SNHG25	2.76265	2.77725	2.74802	4.41847
SNHG3	23.8389	24.1498	33.5541	29.5619
SNHG4	13.5829	8.65017	11.4163	13.7374
SNHG5	191.86	210.554	184.344	161.102
SNHG6	60.9935	56.6093	54.3412	53.8714
SNHG7	38.9069	36.399	34.5262	40.6359
SNHG8	20.1288	32.3211	23.1055	22.9218
SNHG9	1.61576	0.715366	1.80285	2.04866
SNIP1	3.35291	1.90016	3.11997	3.01158
SNN	3.57953	3.72511	4.19171	3.38382
snoMe28S-Am2634	0	0	0	0
snoR1	2.83763	0.32679	0.289788	1.23009
SNORA1	0.01567	0.028328	0.009003	0
SNORA10	0.006231	9.4e-05	2.9e-05	9.4e-05
SNORA11	2.5357	3.02252	3.07077	3.90042
SNORA11B	0	0	0	0
SNORA11C	0	0	0	0
SNORA11D	0	0	0	0
SNORA11E	0.23621	0	0	0
SNORA12	0.924771	0.124647	0	0.421027
SNORA13	0	0.835039	0.74674	1.79088
SNORA14A	0	0.254833	0.569735	0.766865
SNORA14B	1.1333	0	0.229553	0.22228
SNORA15	1.54075	0.617693	1.06698	0.902489
SNORA16	0	0	0	0
SNORA16A	0.076346	0.034598	0.026219	0.04636
SNORA16B	0	0	0	0
SNORA17	0.000548	0.006616	0.009356	0.003891
SNORA17A	0.000576	0.0068	0.009583	0.004013
SNORA17B	0.006694	0.003471	0	0.034355
SNORA18	0.034061	0.02989	0	0
SNORA19	0	0.599127	0.314719	0
SNORA2	1.72694	2.63974	0.312525	0.288964
SNORA20	0	0	0.687008	0.556711
SNORA21	1.8e-05	0.029093	4.3e-05	0.035691
SNORA22	0	2.23244	1.2692	2.8241
SNORA23	0	0	2.57666	0.38128
SNORA24	0.029243	0.027684	0.025355	0.025866
SNORA25	0.005609	0.324154	0.005732	0.013554
SNORA26	1.89901	1.68309	5.01673	2.53267
SNORA27	0.009072	0.020307	0.043402	0.029295
SNORA28	0.364276	0	0	0.226249
SNORA29	0.054421	0.056662	0.00896	0.007225
SNORA2A	0	1.06919	0	0.394547
SNORA2B	0	0	0	0
SNORA2C	0	0	0	0
SNORA3	0	0	0	0
SNORA30	0	0	0	0.354743
SNORA31	0.434935	1.05405	0.794073	0.456386
SNORA32	0.003926	0.000883	0.002267	0.003658
SNORA33	3.00948	3.50065	7.03372	3.59228
SNORA35	0	0	0	0
SNORA36	0	0	0	0
SNORA36A	0	0.242924	0.097119	0
SNORA36B	0	0.2463	0	0
SNORA36C	0	0	0	0
SNORA37	0.217436	0	0	0
SNORA38	0	0	0	0
SNORA38B	0	0	0	0
SNORA3A	0.000643	0.002073	0.005878	0.003104
SNORA3B	1.06176	0.407998	1.45967	0.559584
SNORA4	0.002773	0.00223	0.013309	0.003945
SNORA40	0.029921	0.03182	0.03681	0.698243
SNORA41	0	0.347053	0.153279	0.305526
SNORA42	0.477606	0.37394	0.741208	0.175045
SNORA43	0	0	0	0
SNORA44	0.016256	0.023364	0.024077	0.034374
SNORA46	0.84204	1.19025	0	0
SNORA47	0	0	0	0
SNORA48	0.03119	1.9e-05	1e-06	0.001428
SNORA49	0	0	0	0
SNORA5	0	0.22836	0.37337	0
SNORA50	0.329599	0.08113	0.071101	0.220362
SNORA50A	0	0	0.33219	0.559888
SNORA50C	0.366011	0.084101	0.073819	0.242238
SNORA51	1.11142	1.07179	0.017939	0.581092
SNORA52	0.140272	0.00539	0.006037	0.005664
SNORA53	0	0.381952	0.032988	0.788594
SNORA54	0	0	0	0
SNORA55	2.15327	0.609384	0.926511	0.305635
SNORA56	0.001566	0.003611	0.118341	0.000432
SNORA57	0.098361	0.106151	0.067375	0.125512
SNORA58	0.009749	0.288428	6e-06	0.003499
SNORA59A	0.318741	0.583051	0.732002	0.180145
SNORA5A	1.38099	0.739508	2.90616	2.49691
SNORA5B	0	0.00081	0.000352	0.0005
SNORA5C	1.37733	1.1846	0.25073	0.711863
SNORA6	0.000284	0.007318	0.000726	0.001388
SNORA60	0	0.340453	0.833117	0.419885
SNORA61	0.010937	0.047155	0.061514	0.031799
SNORA62	0.003726	0.004008	0.009473	0.013051
SNORA63	1.30723	0.026038	0.787524	0.052673
SNORA64	2.7e-05	4.3e-05	7.4e-05	7.4e-05
SNORA65	1.16008	1.17072	4.42587	0.204861
SNORA66	1.06818	0.553881	0.586724	0.538673
SNORA67	0.237062	0.006143	0.586261	0.186442
SNORA68	0.000787	0.000288	2e-05	4.4e-05
SNORA69	0.598499	0.630709	0	0.621021
SNORA7	0	0.484239	0	0.11064
SNORA70	0.758929	0.003655	0.002321	0.356406
SNORA70B	0	0	0	0
SNORA70C	0	0	0	0
SNORA70D	0	0	0	0
SNORA70E	0	0	0	0
SNORA70F	0	0	0	0.213944
SNORA70G	0	0	0	0.607551
SNORA71	0.014556	0.003003	0.023595	0.023467
SNORA71A	0.62525	0	1.95601	1.95106
SNORA71B	1.76551	1.36601	0	1.56727
SNORA71C	2.19381	0	1.1424	1.78311
SNORA71D	0.57088	0	0.222908	0
SNORA71E	0	0.013707	0.112741	0.032137
SNORA72	0	0.0601	0.054591	0.040697
SNORA73	0.092402	0.282928	0	0
SNORA73A	0.041061	0.149681	0.052564	0.194779
SNORA73B	4.3856	4.46162	8.00732	3.90358
SNORA74	0	0.074416	0.33365	0
SNORA74A	0	0	0	0
SNORA75	0.172832	0.044873	0.259524	0
SNORA76	0	0.024565	0	0
SNORA77	0.77296	1.12519	1.02165	1.55722
SNORA78	0.068254	0.069015	0.077053	0.141327
SNORA79	1.21033	1.31253	0	0.912431
SNORA7A	0	0	0	2.2e-05
SNORA7B	0.30975	0.79649	0.403507	0.199692
SNORA8	0.018775	0.021272	0.01632	0.009919
SNORA80A	0	0	0	0
SNORA80B	0.332134	0.37394	0.400824	0.703307
SNORA80E	0	0.545898	0	0
SNORA81	1.05644	0.265198	0.217778	0.563718
SNORA84	0.618995	0.577676	0.13442	0.122509
SNORA9	0.400885	1.15121	0.124928	0.693281
SNORD10	0.007867	0.004633	0.002267	0.001884
SNORD100	1.91245	3.62623	3.14417	1.50039
SNORD101	2.17069	3.65744	4.22982	0.750194
SNORD102	0.025876	0.0251	0.023187	0.021954
SNORD104	3.73643	4.04924	7.83544	8.28429
SNORD105	0.205709	0	0	0.066194
SNORD105B	0	0	0	0
SNORD107	0.025104	0.000103	0	0.005651
SNORD108	0.011354	0.000639	0.009536	0.00713
SNORD109A	2.42488	0.02841	3.9789	0.027627
SNORD109B	0	0	0	0
SNORD11	0.728552	0	0	0.375097
SNORD110	0.000862	0.001118	0.005525	0.003297
SNORD111	0	0	0	0
SNORD111B	0	0	0	0
SNORD112	0	0.059759	0	0.108008
SNORD113	0	0	0	0
SNORD113-1	0	0	0	0
SNORD113-2	0	0	0	0
SNORD113-3	1.16366	0.529748	0	0
SNORD113-4	0	0.269237	0	0
SNORD113-5	0	0	0	0
SNORD113-6	0	0	0	0
SNORD113-7	0	0	0	0
SNORD113-8	0	0	0	0
SNORD113-9	0	0	0	0
SNORD114-1	0	0	0	0
SNORD114-10	0.622304	0	0	0.343839
SNORD114-11	0	0	0	0
SNORD114-12	0	0	0	0
SNORD114-13	0	0	0.302733	0
SNORD114-14	0	0.154562	0	0
SNORD114-15	0	0	0	0
SNORD114-16	0	0	0	0
SNORD114-17	0	0	0	0
SNORD114-18	0	0	0	0
SNORD114-19	0	0	0	0
SNORD114-2	0	0	0	0
SNORD114-20	0	0	0	0
SNORD114-21	0	0	0	0
SNORD114-22	0	0	0	0
SNORD114-23	0	0	0	0
SNORD114-24	0	0	0	0
SNORD114-25	0	0.098679	0	0
SNORD114-26	0	0	0	0
SNORD114-27	0	0	0	0
SNORD114-3	0	0	0	0
SNORD114-30	0.172019	0	0	0
SNORD114-31	0	0	0	0
SNORD114-4	0	0	0	0
SNORD114-5	0	0	0	0
SNORD114-6	0	0	0	0
SNORD114-7	0	0.291382	0	0
SNORD114-9	0.091069	0	0	0
SNORD115	0	0	0	0
SNORD115-1	0	0	0	0
SNORD115-10	0	0	0	0
SNORD115-11	0	0	0	0
SNORD115-12	0	0	0	0
SNORD115-13	0	0	0	0
SNORD115-14	0	0	0	0
SNORD115-15	0	0	0	0
SNORD115-16	0	0	0	0
SNORD115-17	0	0	0	0
SNORD115-18	0	0	0	0
SNORD115-19	0	0	0	0
SNORD115-2	0	0	0	0
SNORD115-20	0	0	0	0
SNORD115-21	0	0.341624	0	0
SNORD115-22	0	0	0	0
SNORD115-23	0	0	0	0
SNORD115-24	0	0	0	0
SNORD115-25	0	0	0	0
SNORD115-26	0	0	0	0
SNORD115-27	0	0	0	0
SNORD115-28	0	0	0	0
SNORD115-29	0	0	0	0
SNORD115-3	0	0	0	0
SNORD115-30	0	0	0	0
SNORD115-31	0	0	0	0
SNORD115-32	0	0	0	0
SNORD115-33	0	0	0	0
SNORD115-34	0	0	0	0
SNORD115-35	0	0	0	0
SNORD115-36	0	0	0	0
SNORD115-37	0	0	0	0
SNORD115-38	0	0	0	0
SNORD115-39	0	0	0	0
SNORD115-4	0	0	0	0
SNORD115-40	0	0	0	0
SNORD115-41	0	0	0	0
SNORD115-42	0	0	0	0
SNORD115-43	0	0	0	0
SNORD115-44	0	0	0	0
SNORD115-45	0	0	0	0
SNORD115-46	0	0	0.000228	0.000248
SNORD115-47	0	0	0	0
SNORD115-48	0	0	0	0
SNORD115-5	0	0	0	0
SNORD115-6	0	0	0	0
SNORD115-7	0	0	0	0
SNORD115-8	0	0	0	0
SNORD115-9	0	0	0	0
SNORD116	0	0	0	0
SNORD116-1	1.26921	0.425111	1.88257	0.422478
SNORD116-10	0	0	0	0
SNORD116-11	0	0	0	0
SNORD116-12	0	0	0	0
SNORD116-13	0	0	0	0.016308
SNORD116-14	0	0.756009	0.730507	0
SNORD116-15	0.316762	0	0	0
SNORD116-16	0	0	0	0
SNORD116-17	0.304883	0	0	0
SNORD116-18	0.586009	0	0	0.220166
SNORD116-19	3.25473	1.24376	1.68016	0.937743
SNORD116-2	0.636524	0	1.16727	0.584362
SNORD116-20	0.005658	0.002733	0.01175	0.003766
SNORD116-21	0.024112	0.012082	0.128921	0.01566
SNORD116-22	0.000498	0.001397	0.000753	0.001154
SNORD116-23	1.43731	1.27221	0.219152	0.330249
SNORD116-24	1.35416	0.37394	0	0.860277
SNORD116-25	0	0	0	0
SNORD116-26	0.356687	0	0	0
SNORD116-27	0	0	0	0
SNORD116-28	0	0	0.001751	4.7e-05
SNORD116-29	0	0	0	0
SNORD116-3	0	0	0	0
SNORD116-30	0	0.263957	0	0
SNORD116-4	1.45337	1.58288	2.60605	1.53721
SNORD116-5	0.651862	0	0	0
SNORD116-6	0	0.993278	0.287806	0.039073
SNORD116-7	0.736221	0	0	0
SNORD116-8	0	0.035426	0	0.296129
SNORD116-9	0.279917	0	0	0
SNORD117	0.172552	1.18086	0.687787	0
SNORD118	0.026322	0.009383	0.004753	0.00805
SNORD11B	0.101188	0	0	0
SNORD12	0.029305	0.003829	0.012039	0.014162
SNORD121A	0	0	0	0
SNORD121B	0.117872	0.065281	0	4.3e-05
SNORD123	1.09283	2.51074	0	0.793062
SNORD124	0	0	0	0
SNORD125	0.762703	0.432368	0.063593	0.131751
SNORD126	0	0	0	0
SNORD127	0.042358	1.44793	0	0
SNORD12B	2.60197	0.706788	0.865726	0.906828
SNORD12C	1.4571	0.361335	1.25016	1.87549
SNORD13	0	0	0	0
SNORD13P1	0	0	0.36978	0
SNORD13P3	0	0	0	0
SNORD14	0	0	0	0
SNORD14A	1.02077	0.982106	2.10893	0.906828
SNORD14B	0.019904	0.020243	0.020815	0.023494
SNORD14C	0.000639	0.001086	0.000886	0.000922
SNORD14D	0.001362	0.004156	0.002522	0.001
SNORD14E	2.32708	0	3.62389	3.75538
SNORD15A	0.011807	0.337549	0	0.043235
SNORD15B	0.391721	0	1.40142	0.326283
SNORD16	0	0	0	0
SNORD17	2.30862	1.14864	3.7337	2.60194
SNORD18	0	0	0	0
SNORD18A	0	7e-06	0.000304	0.000234
SNORD18B	5.6e-05	3.1e-05	0	0
SNORD18C	0.000122	3e-06	0.000139	8e-06
SNORD19	4.19972	5.44047	2.20584	5.22668
SNORD19B	0.000326	0.261639	0.185781	0.00037
SNORD1A	0.039004	0.061058	0.008854	0
SNORD1B	0	0	0.20002	1.33963
SNORD1C	0	0	0.00012	0.001128
SNORD2	0.002007	0.0005	0.006886	0.000869
SNORD20	0	0.078337	0.072368	0
SNORD21	8e-06	0.006053	0.002267	0.000838
SNORD22	0.065387	0.058856	0.131544	0.036763
SNORD23	0.002615	0.003152	0.000874	0.00111
SNORD24	0.011561	0.00203	0.003769	0.000482
SNORD25	0.015195	0.028843	0.018143	0.037542
SNORD26	0.007351	0.007698	0.016727	0.016862
SNORD27	0.017559	0.015482	0.015062	0.018191
SNORD28	0.056628	0.066269	0.047882	0.095378
SNORD30	0.642951	1.24334	2.00633	4.30931
SNORD31	0	0	0	0
SNORD32A	0.060124	0.078714	0.037548	0.183425
SNORD32B	0	0	0	0
SNORD33	0.001346	0.000393	0.001722	0.000196
SNORD34	0.000223	3e-06	0.001092	0.000133
SNORD35A	0.002279	0.0042	0.000351	0.000894
SNORD35B	5.9e-05	5.8e-05	1.5e-05	0.000125
SNORD36A	3.2e-05	9.6e-05	0.001001	0.000223
SNORD36B	0.001814	7.6e-05	0.001377	0.000327
SNORD36C	0.612678	0.722169	0.805423	1.46783
SNORD37	0.129771	0.3617	0	0.232374
SNORD38	0	0.74788	0	0
SNORD38A	1.10945	3.26979	3.46683	1.5846
SNORD38B	0.006807	0.002654	9e-05	0.004283
SNORD39	0	0	0	0
SNORD3A	0.760862	0.090409	0	0.238796
SNORD3B-1	0.120144	0.221996	0	0
SNORD3B-2	0.446532	0	0.34412	0.439054
SNORD3C	1.93049	0.258484	0.621136	1.29469
SNORD41	0	0	0	0
SNORD42	0	0	0	0
SNORD42A	0	0.286298	0.032002	0.019143
SNORD42B	0.322026	0.436818	0.150852	0.002293
SNORD43	0.01842	0.028991	0.046097	0.165097
SNORD45	0	0	0	0
SNORD45A	0.005328	0.004818	0.002978	0.006619
SNORD45B	0.004108	0.003779	0.002332	0.005531
SNORD45C	0.004498	0.016328	0.004927	0.004283
SNORD46	1.96499	0.708329	1.69094	0.072134
SNORD48	2.34589	1.61854	2.50414	4.28605
SNORD49A	0.027758	0.009934	0.022696	0.026748
SNORD49B	0	0	0	0
SNORD4A	0.05318	0.000808	0.000112	0.04571
SNORD4B	0	0	0.018466	0.034992
SNORD5	0.010326	0.00133	0.004365	0.012194
SNORD50	0.100339	0.134399	0.129173	0.018346
SNORD50A	0.022881	0.028996	0.042349	0.007667
SNORD50B	0.008218	0.004899	0.061857	0.008236
SNORD51	0.830682	0.130879	1.58723	1.01133
SNORD52	0.01242	0.059434	0.01668	0.018074
SNORD53	0.079394	0.37394	0	0.115414
SNORD53_SNORD92	0	0.0815	0	0
SNORD54	0.001671	3e-06	0.00017	8.7e-05
SNORD55	0.003718	0.004807	0.008777	0.054822
SNORD56	0.730107	0.025578	0.084982	0.991848
SNORD56B	0	0	0	0
SNORD57	0.021655	0.07022	0.00224	0.024448
SNORD58	0	0	0	0
SNORD58A	0.002808	0.001335	0.000955	0.005142
SNORD58B	0.05662	0.059364	0.060719	0.089618
SNORD58C	0.075896	0.036535	0.078768	0.213903
SNORD59A	0.082569	3.68456	0.243935	2.43563
SNORD6	0.60879	0.824717	2.77726	1.65454
SNORD60	0.955973	4.02813	3.92672	4.21487
SNORD61	0	0	0	0
SNORD62	0	0	0	0
SNORD62A	0.245675	0	0.321272	0
SNORD62B	1.32156	1.22183	1.46309	0.314035
SNORD63	2.34483	2.52959	1.92176	2.56674
SNORD64	0	0.004463	0.004705	0.006002
SNORD65	0.001011	0.001018	0.004291	0.000948
SNORD66	0	0.319817	0	0
SNORD67	0	0.311616	0.319551	0.672471
SNORD68	2.6e-05	2.5e-05	7.4e-05	3.6e-05
SNORD69	0.482547	0.74788	1.12011	1.85113
SNORD7	0	0	0.134721	0
SNORD70	0.015339	0.361146	0.056872	0.797132
SNORD71	0	0	0	0
SNORD72	0.091069	0.392637	0	1.12529
SNORD73A	0.000121	0.00025	0.000499	0.000128
SNORD73B	0	0.37394	0.362999	0
SNORD74	0	0	0	0
SNORD77	0	0	0.133346	0
SNORD78	0	0	0	0
SNORD79	0	0	0	0
SNORD8	0	0	0	0
SNORD81	0	0	0	0
SNORD82	0	0	0	0.246492
SNORD83A	2.94488	10.9978	5.22325	6.66883
SNORD83B	0.002798	0.003815	0.00289	0.000811
SNORD84	0.004367	0	0.002944	0
SNORD86	0.02709	0.034033	0.030775	0.0398
SNORD87	0.016454	0.018568	0.045176	0.02496
SNORD88	0	0	0	0
SNORD88A	0	0.287646	0.607239	0.383341
SNORD88B	0.027408	0.238134	0.069119	0.079665
SNORD88C	0.019198	0.000506	0.011582	0.00753
SNORD89	0.962396	1.16886	1.55489	0.661597
SNORD9	0.364276	0	0.258487	0
SNORD90	0.236287	0	0	0
SNORD91A	0	0	0	0
SNORD91B	0.157214	0	0	0
SNORD92	0	0	0.289911	0
SNORD94	0.829592	0.578651	0.117189	1.06232
SNORD95	0	0.000199	4.1e-05	1.7e-05
SNORD96A	0.001361	0.001028	0.000784	0.001412
SNORD96B	0	0	0	0
SNORD97	0.491646	0.196898	0.457561	0.075871
SNORD99	4.13502	3.86068	3.00714	2.22524
snoU109	1.00741	1.41324	0.569067	0.81577
snoU13	0.000517	0.461402	0.038236	0.276875
snoU18	5.4e-05	2.9e-05	0	0
snoU2-30	0	0.430824	0	0.018853
snoU2_19	0	0.077188	0	0.060239
snoZ196	1.47172	0	2.57546	1.71662
snoZ278	0	0	0	0
snoZ6	0.010248	0.009552	0.009808	0.008003
SNPH	3.64045	5.04914	3.8386	2.47416
SNRK	5.35279	4.57465	4.45113	4.76286
SNRK-AS1	0.02078	0.207189	0.363065	0.169238
SNRNP200	42.2036	37.2612	40.8811	40.9581
SNRNP25	15.1833	10.9233	20.164	21.3874
SNRNP27	12.9001	13.5152	14.9046	12.8948
SNRNP35	7.18917	6.10501	7.12488	6.43992
SNRNP40	25.4338	12.5437	21.4778	26.0817
SNRNP48	4.47235	4.75821	4.22488	5.16752
SNRNP70	106.213	75.6077	111.719	102.543
SNRPA	39.7501	39.7389	40.297	42.1447
SNRPA1	34.739	27.5169	43.3858	38.7334
SNRPB	194.698	114.768	193.741	205.162
SNRPB2	18.1669	13.3269	17.322	21.9538
SNRPBP1	0	0	0	0
SNRPC	56.449	34.6141	60.2275	63.253
SNRPCP19	0	0.847868	0.545445	0.150854
SNRPCP20	0	0	0	0
SNRPCP3	0	0	0	0
SNRPCP4	0	0	0	0
SNRPCP5	0	0	0	0
SNRPD1	10.3495	5.06063	11.0847	12.3921
SNRPD2	118.46	91.8097	132.385	142.812
SNRPD3	37.4327	23.9156	39.417	41.227
SNRPE	52.8963	29.3061	52.0777	46.2686
SNRPEP2	1.74043	0.526733	3.09536	1.39014
SNRPEP4	2.93249	4.68296	4.90065	2.79239
SNRPEP5	0	0.209837	0	0
SNRPEP9	0	0	0	0
SNRPF	20.0833	11.1336	22.2075	21.4145
SNRPFP1	0.851422	0	0.413374	0.218806
SNRPFP2	0.136422	0	0	0
SNRPFP4	0	0	0	0
SNRPG	71.953	46.2938	74.314	67.9625
SNRPGP1	0	0	0	0
SNRPGP10	2.71669	1.66196	2.31324	2.17056
SNRPGP11	0	0	0	0
SNRPGP13	0	0	0	0
SNRPGP14	0	0.170749	0	0.635438
SNRPGP15	0.890999	3.75624	1.91226	2.2472
SNRPGP18	0	0	0	0
SNRPGP2	0.759177	1.56856	1.90485	1.76096
SNRPGP3	0	0	0	0
SNRPGP4	0	0	0	0
SNRPGP5	0	0	0	0
SNRPGP7	0	0	0	0
SNRPGP9	0	0	0	0
SNRPN	40.969	51.2895	46.9834	40.034
SNTA1	29.5199	41.6501	30.6897	26.035
SNTB1	3.16077	4.52193	5.52598	3.70551
SNTB2	6.22805	6.58159	6.09882	5.57273
SNU13	74.814	61.7155	71.3826	71.7954
SNUPN	9.52344	8.97324	9.88936	10.6182
SNURF	1.01084	1.58331	0.603942	2.07036
SNW1	27.668	25.4834	27.1187	32.8324
SNX1	20.8235	17.2552	21.0172	19.3592
SNX10	7.21799	10.3415	10.2237	6.77999
SNX11	5.25313	6.32804	6.71563	6.57361
SNX12	55.8993	34.1864	44.6398	58.5718
SNX13	7.57721	7.27823	6.52767	7.62344
SNX14	15.6105	14.6954	14.6892	13.8026
SNX15	8.31117	4.06081	8.81406	8.21582
SNX16	3.23663	2.86292	3.0503	3.51343
SNX17	54.9912	55.4576	54.5445	58.5019
SNX18	9.28749	12.8788	13.8206	10.9898
SNX18P12	0.203975	0.538	0.021153	0.034594
SNX18P14	1.87913	3.91855	2.28055	1.06125
SNX18P2	0.252018	0	0	0
SNX18P23	0.433149	0.06352	0	0.191704
SNX18P26	0.190014	0.165241	0.227049	0.143449
SNX18P27	0.140286	0	0.178297	0
SNX18P3	0.626903	0.824925	1.32269	1.11721
SNX18P4	2.01134	1.15707	0.875949	0.762727
SNX18P5	1.15074	0.267962	0.503275	0.528939
SNX18P8	0.050432	0	0.184976	0
SNX18P9	2.09273	2.43173	1.73673	1.68906
SNX19	17.2584	15.5658	17.0213	17.4519
SNX2	22.4501	26.4535	24.6626	21.3657
SNX21	7.96594	9.71212	10.8616	7.7955
SNX22	0.171792	0.329231	9.52819	13.4411
SNX24	10.3833	10.4768	12.7521	10.6173
SNX25	6.15086	5.95427	5.6539	6.30627
SNX25P1	0.936023	0.424157	0.680035	1.13159
SNX27	5.15329	5.25142	4.30992	5.28071
SNX29	2.60217	3.9718	2.98212	2.98734
SNX29P2	0.258174	0.128208	0	0
SNX2P2	0	0	0	0
SNX3	57.1244	57.7748	61.8232	59.9501
SNX30	6.06097	6.92608	5.10688	5.56636
SNX32	12.5486	7.19147	10.6764	22.2727
SNX33	9.14797	15.0408	9.07041	7.93925
SNX3P1X	0	0	0	0
SNX3P1Y	0	0	0	0
SNX4	9.8242	7.68757	9.15053	9.64338
SNX5	39.005	29.7501	34.9693	41.2432
SNX6	31.2456	33.9572	29.8739	33.1535
SNX6P1	0.016071	0	0	0.183871
SNX7	20.1413	19.5831	19.1989	19.5071
SNX8	11.6135	9.45071	11.7379	11.8901
SNX9	18.5418	21.3952	20.5997	18.802
SOAT1	13.4438	7.30471	13.3884	14.6899
SOAT2	0.106574	0	0.075624	0.028811
SOBP	0.441437	0.629274	0.609138	0.595865
SOCS1	0.970015	0.779932	1.17711	1.72269
SOCS2	11.6555	13.3176	8.50609	11.3416
SOCS2-AS1	1.27788	3.17352	2.02648	1.16837
SOCS3	11.1925	22.3342	13.3777	10.4598
SOCS4	5.50722	4.90189	5.03709	6.17713
SOCS5	7.70315	7.33054	6.50129	6.368
SOCS5P4	0.340549	0.2204	0.180248	0.28264
SOCS6	4.77799	3.91339	4.20416	3.97938
SOCS7	3.86957	3.91766	3.41611	3.63769
SOD1	144.654	106.741	133.037	143.881
SOD2	23.0617	24.3425	14.2041	14.4891
SOD2P1	0	0	0	0
SOD3	1.07063	1.44038	0.896932	0.870884
SOGA1	11.3785	7.48628	10.2133	11.067
SOGA3	0	0	0	0.100288
SOHLH2	0	0	0	0
SON	44.5281	38.8023	36.6289	44.3377
SORBS1	1.80621	3.38209	1.79454	2.01119
SORBS2	1.79068	3.50424	2.03243	1.92126
SORBS3	39.3371	42.9718	57.1434	44.0033
SORCS1	0.086834	0.151335	0.036043	0.122203
SORCS2	1.01867	1.03624	0.505858	0.462287
SORCS3	0.096685	0	0.046566	0.068087
SORCS3-AS1	0	0	0	0
SORD	7.39657	7.67366	7.69589	8.30016
SORD2P	1.17783	0.748114	0.903129	1.02527
SORL1	3.70326	6.68892	3.33341	3.64724
SORT1	17.1913	26.8334	16.0636	14.8529
SOS1	4.53037	5.10323	4.45312	3.61591
SOS1-IT1	0.525768	0.211617	0.493209	0.766547
SOS2	4.14273	4.20535	5.92563	4.33576
SOST	0.042763	0.046661	0	0.044196
SOSTDC1	0	0	0	0
SOWAHC	4.5962	6.05964	8.45651	5.24081
SOX1	0.24238	0.147102	0.661083	0.350416
SOX10	0	0	0	4e-06
SOX11	0.007144	0	0	0
SOX12	10.4623	15.4396	11.5023	10.4907
SOX13	4.35482	6.21465	3.48523	4.30061
SOX15	1.40142	0.346912	1.16301	1.38197
SOX18	0.7094	1.17271	0.806632	0.939554
SOX2	0	0	0	0
SOX2-OT	0.01528	0.173163	0.015673	0
SOX21	0.018751	0	0	0
SOX21-AS1	0.060731	0	0	0.030811
SOX2OT_exon1	0	0	0	0
SOX2OT_exon3	0	0	0	0
SOX2OT_exon4	0	0	0	0
SOX4	3.06363	6.25255	1.57401	2.17109
SOX5	0.036088	0.025573	0.016059	0.015112
SOX6	0.055276	0.2104	0.081014	0.073874
SOX7	0.12505	0	0.156732	0.087476
SOX9	8.12617	9.86707	12.4706	7.96474
SOX9-AS1	0	0	0	0
SP1	9.44066	10.0803	10.7879	9.13761
SP100	13.6755	26.9944	18.8567	20.8536
SP110	5.54042	7.64993	6.45356	6.64553
SP140	3.28749	2.1355	3.16438	2.41838
SP140L	7.2078	6.90484	7.718	9.48546
SP2	6.004	3.75935	6.87855	6.14004
SP2-AS1	0.655994	0.467745	0.159187	0.290816
SP3	11.4148	8.37663	12.0136	15.2434
SP4	1.43867	0.955299	1.89865	1.73294
SP5	0.114497	0.17621	0	0
SP6	0.217922	0.545854	0.267802	0.184429
SP7	0.034104	0.099804	0	0
SPA17	11.3255	9.35476	5.39566	11.6785
SPA17P1	0	0	0	0
SPACA5	0	0	0	0
SPACA6	6.75953	7.14351	6.34768	7.55341
SPACA6P-AS	0.228785	0.134086	0.135124	0.174044
SPAG1	3.20127	1.69561	3.91938	4.79878
SPAG16	3.68871	6.80021	5.51385	5.20381
SPAG17	8.6e-05	0.056588	0	0.000343
SPAG4	0	0.592394	0	0.221496
SPAG5	26.7071	15.0135	32.3187	29.355
SPAG5-AS1	0.384135	0.779506	0.904799	1.31634
SPAG7	24.4373	19.1719	27.6049	27.1217
SPAG8	0.426413	0.348643	0.131784	0.08352
SPAG9	23.5264	31.9997	25.0772	26.1073
SPANXA1	26.2885	36.2208	25.0859	17.1991
SPANXA2	15.7472	19.8399	15.9787	15.348
SPANXA2-OT1	2.4769	5.57805	1.80927	2.18807
SPANXB1	126.597	153.838	114.366	126.407
SPANXC	22.0561	37.1727	20.2073	18.4583
SPANXD	24.8903	39.7944	24.7089	27.3804
SPANXN3	0.832278	1.31766	0.464498	0.99814
SPARC	376.58	453.539	303.441	321.52
SPAST	3.18532	2.5968	3.27973	2.73446
SPATA1	0.53499	0.327763	1.38505	0.311552
SPATA12	0.443381	0.521625	0.53259	0.207679
SPATA13	2.04302	1.87426	1.95555	1.81261
SPATA13-AS1	0	0	0	0
SPATA18	0.214124	0.592965	0.508155	0.351461
SPATA2	2.13829	1.49827	1.83742	2.41792
SPATA20	20.0812	30.2005	17.42	20.2918
SPATA21	5.8377	6.64891	6.36169	7.44455
SPATA22	0	0	0	0
SPATA24	2.7804	2.6393	3.0202	2.50582
SPATA25	0.476879	0.431735	0.127745	0.341403
SPATA2L	1.55967	3.20113	2.95897	1.6045
SPATA31C1	0.154408	0.297874	0.330233	0.185478
SPATA31C2	1.56483	0.665706	1.28569	1.4125
SPATA31E1	0.53535	0.365589	0.255639	0.526376
SPATA32	0	0	0.048752	0.219819
SPATA33	3.89553	1.16106	2.32757	2.59657
SPATA42	0	0	0	0
SPATA5	1.01193	0.500425	1.12465	2.3154
SPATA5L1	5.64981	4.29209	4.24173	6.42221
SPATA6	1.82617	1.40396	1.54983	1.03521
SPATA6L	0.944385	0.612722	0.248529	0.422821
SPATA7	1.25032	2.45208	2.26489	1.62227
SPATA8	0.185817	0.259276	0.235123	0.040595
SPATA9	0.232365	0	0.051708	0.238016
SPATC1	0	0.068565	0	0
SPATC1L	3.52378	5.48393	5.02254	4.52363
SPATS1	0	0	0	0
SPATS2	16.785	24.6453	18.276	16.9052
SPATS2L	42.4482	24.2906	37.4039	42.9799
SPC24	14.0813	7.27472	17.5727	15.4414
SPC25	10.5062	4.41161	15.5174	12.5253
SPCS1	48.4581	49.1921	25.1699	31.5596
SPCS2	19.673	12.7067	17.7986	18.3765
SPCS2P1	0	0	0	0
SPCS2P3	0	0	0	0
SPCS2P4	12.0329	8.25962	9.94283	12.0494
SPCS3	36.8933	36.0643	34.2476	38.52
SPDL1	34.6311	13.9241	34.1652	41.4109
SPDYA	0.303752	0.505698	0.161812	0.365723
SPDYE1	0.214426	0.140167	0.073525	0.526703
SPDYE10P	0	0	0.040459	0
SPDYE11	0	0	0	0
SPDYE12P	0.291987	0.466576	0.420828	0.621756
SPDYE16	0	0	0.014787	0.104668
SPDYE17	0	0	0	0
SPDYE18	0	0.152637	0	0.074581
SPDYE19P	0	0.07762	0	0.093117
SPDYE2	0.201586	0.584952	0.101809	0.280785
SPDYE20P	0	0	0	0
SPDYE21P	0.468229	0.445382	0.481272	0
SPDYE22P	0	0	0	0
SPDYE2B	0.113549	0.123859	0	0.153312
SPDYE3	0.69489	0.688545	0.802109	0.750687
SPDYE4	0	0	0.190516	0
SPDYE5	0.14246	0.251327	0.247083	0.425925
SPDYE6	0.918122	0.42856	0.679396	0.413472
SPDYE8P	0	0	0	0
SPDYE9P	0	0	0	0
SPECC1	11.4721	14.7431	12.7359	10.5402
SPECC1L	13.868	9.80491	11.0787	14.1678
SPECC1L-ADORA2A	0.122844	1.00891	0.270525	0
SPEF1	0.055256	0.150742	0.046938	0.035659
SPEF2	0.633383	0.848739	0.589126	0.525229
SPEG	16.446	25.552	22.1541	16.4706
SPEM1	0	0	0.114064	0
SPEN	10.1617	10.392	10.3037	11.2144
SPESP1	8.43356	6.77626	8.00645	10.4568
SPG11	7.34402	9.39109	7.16239	8.53524
SPG20	12.9425	10.3973	9.22494	9.14253
SPG20-AS1	0.040507	0.03137	0.275303	0.341693
SPG21	22.1377	26.8736	24.3964	26.0497
SPG7	24.1255	20.4811	19.0112	23.3788
SPHK1	25.25	20.8753	22.5994	22.3595
SPHK2	10.3301	6.12575	7.60326	8.00304
SPIB	0.09388	0.034524	0.138672	0
SPICE1	1.47796	1.64109	1.31881	1.14668
SPIDR	8.63686	9.74952	9.32612	7.07386
SPIN1	26.4048	16.9178	22.8246	27.5037
SPIN2A	0.038524	0.022727	0.105899	0.045443
SPIN2B	1.58253	2.44021	1.64465	4.04423
SPIN3	3.69128	2.78394	2.64073	2.70224
SPIN4	2.52765	1.37271	2.41944	3.83916
SPIN4-AS1	0.008391	0.00416	0.007698	0.01673
SPINK13	0	0.095498	0	0
SPINK4	0	0	0	0.132497
SPINK7	0	0	0	0
SPINK9	0	0	0	0
SPINT1	0.819838	2.64406	0.729359	0.232271
SPINT2	0.275048	1.12064	0.56173	0.075925
SPINT5P	0	0	0	0
SPIRE1	8.3216	9.62135	9.25208	10.241
SPIRE2	1.76979	3.31673	2.48154	2.32937
SPN	2.75332	2.68241	2.25726	3.2139
SPNS1	28.349	23.3442	23.2626	25.2344
SPNS2	1.02469	0.659361	0.523165	1.00594
SPNS3	2.08937	2.00754	1.11529	1.25698
SPOCD1	27.3088	24.8657	30.5084	20.0856
SPOCK1	18.3426	25.8616	14.6704	14.1976
SPOCK2	0.223435	0.20898	0.473642	0.27328
SPON1	0.372338	0.87281	1.0766	0.343127
SPOP	14.512	13.8929	12.6849	13.7565
SPOPL	2.61197	1.9511	2.42099	2.96092
SPP1	0.061296	0.134834	0	0.106849
SPPL2A	8.97256	6.5188	7.81494	8.95196
SPPL2B	19.0014	24.5029	19.0587	22.0724
SPPL2C	0	0	0	0
SPPL3	6.95326	7.29177	7.90256	6.6913
SPR	26.7164	29.3398	26.7351	26.5192
SPRED1	2.96351	3.20698	3.37245	3.54263
SPRED2	3.13075	4.77177	5.35243	4.77436
SPRED3	0.917422	2.63174	2.16726	1.08906
SPRN	2.0988	1.70499	1.39105	2.08264
SPRTN	3.70083	2.62743	4.12049	3.69441
SPRY1	0.031846	0.494185	0.165491	0
SPRY2	0.89259	3.04308	4.79705	1.2596
SPRY3	0.13781	0.132884	0.150607	0.144233
SPRY4	1.217	1.34882	3.04008	0.78225
SPRY4-IT1	0.28106	1.70881	0.511586	0.175757
SPRY4-IT1_1	0.169561	0.761511	0.988645	0.200327
SPRY4-IT1_2	0.04587	0.229138	0.01173	0
SPRYD3	10.2478	10.168	10.0713	10.2901
SPRYD4	1.30014	1.68806	1.01147	3.55777
SPRYD7	8.39792	6.82896	8.04931	10.5976
SPSB1	8.23939	9.78317	7.30339	6.17852
SPSB2	8.01501	6.1801	5.6905	6.62576
SPSB3	6.80271	8.15285	7.9959	6.85288
SPSB4	4.02933	3.87304	5.35891	4.69013
SPTA1	0	0	0	0
SPTAN1	79.2863	64.8123	70.7948	66.4341
SPTB	6.97946	9.02802	5.72419	6.20004
SPTBN1	26.4304	27.9872	26.9044	25.2585
SPTBN2	0.108886	0.101214	0.065735	0.041534
SPTBN4	0.061375	0.372724	0.168037	0.055571
SPTBN5	1.52852	1.08732	1.69181	1.50619
SPTLC1	22.6075	19.4295	19.5856	26.7135
SPTLC1P1	0	0	0	0.212699
SPTLC2	9.24522	8.39216	8.8256	8.26896
SPTLC3	1.44022	1.08643	0.986538	1.34997
SPTSSA	12.9673	10.8845	9.59979	10.5959
SPTY2D1	5.59342	5.44959	5.57144	5.14035
SPTY2D1-AS1	0.607354	0.920471	0.217055	0.539293
SPX	1.62678	3.16073	2.84053	2.38041
SQLE	39.9354	49.7242	34.8507	42.077
SQRDL	0.196174	1.29056	0.887041	0.381959
SQSTM1	219.658	163.086	212.249	253.059
SRA1	13.9264	16.1514	18.3738	20.6277
SRBD1	3.88304	2.52361	3.38391	4.89145
SRC	10.2673	15.4533	12.1127	9.14842
SRCAP	13.6192	7.98918	7.37246	8.4644
SRCIN1	0.483234	0.746469	0.613032	0.734863
SRD5A1	4.43116	4.80481	4.32585	4.81928
SRD5A2	0	0.05157	0.081936	0
SRD5A3	5.12928	2.87642	3.47751	4.2141
SRD5A3-AS1	0.217994	1.0269	1.14956	0.213475
SREBF1	9.38871	12.6009	12.2272	8.17191
SREBF2	96.523	153.028	89.9424	87.4163
SREK1	13.4298	11.8802	15.0884	12.399
SREK1IP1	4.96996	4.49292	4.57193	5.50863
SRF	16.3191	13.2104	22.7574	17.4982
SRFBP1	3.87817	1.67009	3.4864	4.53546
SRGAP1	2.87695	2.44671	2.22095	4.08257
SRGAP2	12.6551	16.0946	11.5494	12.0045
SRGAP2-AS1	0	0	0	0
SRGAP2B	2.88407	2.98754	2.40695	2.59209
SRGAP2C	1.5591	1.80546	1.40604	1.01907
SRGAP2D	1.52917	1.61735	2.80594	1.05879
SRGAP3	0.240028	0.291613	0.444215	0.102852
SRGAP3-AS1	0	0	0	0
SRGAP3-AS2	0	0	0	0
SRGAP3-AS3	0	0	0	0
SRGAP3-AS4	0	0	0	0
SRGN	121.776	121.913	119.756	123.677
SRGNP1	0	0	0	0
SRI	59.7335	61.8367	62.3274	54.8947
SRM	66.3458	35.1423	71.5192	85.3026
SRMP1	0.246555	0.089154	0	0
SRMP2	0	0	0	0
SRP14	112.076	116.407	116.354	122.19
SRP14-AS1	1.06537	3.60637	1.66162	1.36777
SRP19	18.3247	15.7996	19.9628	17.6043
SRP54	27.4112	26.4113	27.2414	31.7398
SRP54-AS1	0	2.42923	0.593036	0.367595
SRP68	35.0114	31.7864	34.2821	40.1646
SRP68P1	0	0	0	0
SRP68P2	0	0	0	0
SRP68P3	0	0.573545	0	0
SRP72	37.0479	31.2477	36.3003	41.6063
SRP72P1	0.183803	0	0	0
SRP72P2	0.098662	0	0	0
SRP9	104.509	81.3501	96.4349	105.782
SRP9P1	54.1752	33.4153	46.4009	45.8136
SRPK1	20.8812	18.0874	21.2566	23.9097
SRPK2	16.1882	15.8605	14.8792	16.2329
SRPK3	0.17351	0.475631	0.164086	1.23293
SRPRA	42.6252	37.4382	39.2416	46.5937
SRPRB	20.2678	10.6753	12.1608	17.3019
SRPX	30.0498	45.1911	28.269	28.0809
SRPX2	12.5909	20.0262	10.1641	10.1817
SRR	7.6958	7.24951	7.58924	9.32535
SRRD	6.79016	7.28809	8.16489	9.41066
SRRM1	21.6656	27.592	22.705	24.0313
SRRM1P3	0.01265	0.024576	0.0626	0.165698
SRRM2	66.1916	74.0417	65.3729	71.8782
SRRM2-AS1	0.328544	0.152361	0.285295	0.171804
SRRM3	22.9214	20.9105	23.2485	20.1473
SRRM4	0.18246	0.240633	0.282945	0.092834
SRRM5	0.514042	0.567907	0.423933	0.43476
SRRT	47.7422	26.945	46.1629	52.841
SRSF1	100.18	52.5063	89.0846	109.784
SRSF10	44.0408	25.131	46.7177	45.4696
SRSF11	36.1378	40.7354	34.0568	37.6148
SRSF2	202.002	92.9745	166.422	253.298
SRSF3	85.4543	44.4609	66.703	85.1562
SRSF4	31.7037	28.1057	34.6826	32.2317
SRSF5	53.8978	59.1519	60.715	56.7533
SRSF6	34.595	21.7419	35.9818	34.9998
SRSF7	60.8257	25.9145	57.16	71.4997
SRSF8	6.25446	5.63732	6.75014	6.65695
SRSF9	113.909	131.02	145.875	145.587
SRSF9P1	0.165642	0.123471	0.588234	0.271768
SRXN1	50.9592	45.6957	64.5082	52.965
SS18	22.4321	19.2496	24.5144	27.2598
SS18L1	4.09528	4.55765	2.57693	3.5729
SS18L2	10.2371	6.58575	10.6777	11.1807
SS18L2P2	0	0	0	0
SSB	74.563	58.1224	72.4896	72.2211
SSBP1	127.033	72.6956	125.344	119.268
SSBP2	1.87651	2.41418	2.91818	1.46291
SSBP3	12.8941	18.6372	14.5215	13.6688
SSBP3-AS1	0.259047	0.45121	0.1135	0.178114
SSBP4	31.4638	35.0589	34.7169	30.921
SSC4D	49.9648	113.385	40.3081	36.1367
SSFA2	15.9411	15.2863	15.4374	17.027
SSH1	7.39507	9.32694	8.97972	7.57151
SSH2	6.21449	7.28063	3.87288	6.79528
SSH3	6.84068	10.7289	8.09011	7.3951
SSNA1	53.9777	29.5401	54.3439	53.1061
SSPN	1.4757	2.64749	0.871696	1.21841
SSPO	0.036823	0.519915	0.040232	0.006745
SSR1	20.658	19.2281	19.8142	31.1036
SSR1P1	0	0	0	0
SSR2	119.791	106.442	113.113	110.552
SSR3	68.394	60.969	66.5176	78.8634
SSR4	85.7868	93.8349	86.4581	86.5734
SSR4P1	0.63739	1.72725	0.890603	0.861616
SSRP1	76.4246	45.1806	81.8082	81.9093
SSSCA1	18.8845	14.6325	23.0847	20.6393
SSSCA1-AS1	0	0.725955	0.30952	0.400056
SSTR2	0.071973	0.1172	0.052748	0
SSU72	63.3339	52.7098	67.0962	71.0262
SSU72P1	0.094349	0	0	0
SSUH2	0.244558	0.572444	0.093622	0.129534
SSX1	19.9221	17.2678	21.7924	22.1475
SSX2	2.53436	1.79564	3.30446	2.76246
SSX2B	1.33752	1.41714	2.68887	2.41848
SSX2IP	4.30887	3.40047	4.50169	4.38505
SSX3	30.1486	29.0693	27.7756	34.4462
SSX4	0.946893	0.539536	1.2214	0.642365
SSX4B	2.72931	2.71792	3.21428	3.05146
SSX5	7.12171	5.26064	6.84354	6.3248
SSX6	13.1245	14.996	11.7727	21.645
SSX7	0	0.067885	0	0
SSX8	0	0	0	0
SSX9	0.559049	0.737564	0.302559	0.288996
SSXP10	0	0	0	0
SSXP5	0	0	0	0
SSXP9	0	0	0	0
ST13	88.6681	81.4958	89.2541	92.555
ST13P10	0	0	0	0
ST13P11	0	0	0.075711	0
ST13P14	0	0	0	0
ST13P15	0.145118	0.152008	0.249925	0.14909
ST13P16	0	0	0	0
ST13P19	0	0	0	0
ST13P2	0	0	0	0
ST13P20	0	0	0	0
ST13P3	0.086967	0.157661	0.299032	0.142266
ST13P4	1.93136	1.97678	1.59152	1.91907
ST13P5	0.313408	1.18044	0.593692	0.340967
ST13P6	3.24014	2.31829	3.08115	2.6621
ST20	2.64309	4.43276	6.33569	1.5251
ST20-AS1	1.73327	1.79013	1.62659	1.46301
ST20-MTHFS	5.9046	4.59042	3.9355	5.28618
ST3GAL1	5.41949	8.91408	6.26976	6.14214
ST3GAL1P1	0.074005	0.520713	0	0.013687
ST3GAL2	14.7536	19.1811	20.2594	16.6581
ST3GAL3	4.10915	9.78024	5.33597	6.12802
ST3GAL4	19.6533	18.8242	16.5251	20.6047
ST3GAL4-AS1	1.611	2.89278	1.64479	1.18723
ST3GAL5	4.43794	5.57659	4.09446	4.99014
ST3GAL5-AS1	0.292165	0.217773	0	0
ST3GAL6	3.02732	4.98678	2.92666	3.41899
ST3GAL6-AS1	1.18476	1.17379	1.82155	1.03207
ST5	20.5943	23.0693	18.7506	16.3258
ST6GAL1	0.790653	2.05923	1.24634	0.614134
ST6GAL2	0.028391	0.041064	0.015243	0.03867
ST6GAL2-IT1	0	0	0	0
ST6GALNAC1	0.162152	0.062628	0.055928	0
ST6GALNAC2	2.29142	2.25203	1.82964	2.95276
ST6GALNAC4	18.3068	24.704	18.4526	20.7724
ST6GALNAC4P1	0.190533	0	0	0.100727
ST6GALNAC5	0.118494	0	0	0
ST6GALNAC6	11.2006	19.1349	12.4906	11.3954
ST7	9.47238	8.48871	8.22812	10.6241
ST7-AS1	0.850022	1.20101	1.20286	0.658149
ST7-AS1_1	0	0.004621	0.003329	0
ST7-AS1_2	0.099974	0.045175	0.026022	0.003614
ST7-AS2	0	0.043456	0	0
ST7-AS2_1	0	0	0	0
ST7-OT3_1	0	0	0	0
ST7-OT3_2	0.051988	0.024099	0.106288	0.003068
ST7-OT3_3	0	0	0	0
ST7-OT4	0.273504	0.642942	0.41011	0.024369
ST7-OT4_1	0.063298	0.024189	0.000599	0
ST7-OT4_2	0.100152	0.030287	0.295862	0
ST7-OT4_3	0	0	0.187322	0
ST7-OT4_4	0.061568	0	0	0
ST7L	5.67394	2.03169	3.9808	7.38938
ST8SIA1	0	0.098578	0.244477	0
ST8SIA2	3.78678	4.38947	2.58677	4.63031
ST8SIA4	0.027626	0	0.014987	0.025649
ST8SIA5	0.016942	0	0.022791	0
ST8SIA6	0.065461	0	0	0
ST8SIA6-AS1	0	0	0	0
STAB1	0.009278	0.069761	0.034368	0.076573
STAB2	0.330794	0.027739	0.011902	0.033677
STAC	13.2686	10.6904	14.125	14.5378
STAC3	0.222844	0.362875	0.399962	0.58892
STAG1	10.1951	5.11783	9.14548	10.6879
STAG2	15.9674	14.8668	16.1943	14.512
STAG3	19.0265	18.5112	20.4552	18.9216
STAG3L1	4.90212	7.16495	5.40564	6.38564
STAG3L2	6.53129	6.49453	5.82449	6.9603
STAG3L3	8.03679	8.1723	7.87699	9.48423
STAG3L4	8.20696	10.583	9.34278	8.76082
STAG3L5P	11.0656	10.2744	13.7105	11.7138
STAG3L5P-PVRIG2P-PILRB	7.53964	10.5502	7.74117	9.59695
STAM	8.27219	6.20649	8.20523	9.52255
STAM-AS1	0.377612	0.238054	0.173808	0.34561
STAM2	5.44099	3.90992	4.76378	4.58733
STAMBP	3.70238	3.66583	3.18526	3.09987
STAMBPL1	0.757695	0.400207	1.24774	1.3954
STAP2	1.9692	1.97117	2.16979	1.5081
STAR	0	0.02387	0	0.032636
STARD10	13.9995	24.5509	21.0362	15.9073
STARD13	7.49265	5.41467	10.7182	9.44328
STARD13-AS	0.936482	0.234187	0.864501	0.332796
STARD13-IT1	0	0	0.010738	0
STARD3	16.6698	23.903	17.5268	16.7172
STARD3NL	32.777	27.5206	35.9201	36.4967
STARD4	13.9379	27.5062	15.3605	16.5651
STARD4-AS1	1.45439	2.51814	1.29949	0.920039
STARD5	1.65905	2.49832	1.45458	1.79331
STARD6	0	0	0.412595	0.108376
STARD7	48.0851	30.2079	35.9629	48.8286
STARD7-AS1	7.36686	4.31444	5.43915	7.01427
STARD8	2.58627	2.40378	2.80411	2.81293
STARD9	1.59491	2.41116	1.75701	1.89073
STAT1	27.2507	23.1397	26.15	24.8356
STAT2	13.6125	31.0141	15.3586	14.3778
STAT3	28.3521	36.1276	31.9426	25.237
STAT4	0	0.434496	0.226999	0.047657
STAT5B	9.91716	12.4168	10.1342	9.52434
STAT6	24.753	23.5772	25.3588	27.3671
STAU1	33.5528	36.8266	35.0594	36.623
STAU2	7.27401	9.54292	8.83132	7.34519
STAU2-AS1	0	0	0	0
STBD1	2.16526	2.19001	5.81082	1.75497
STC1	1.61377	3.84486	4.23963	2.39819
STC2	26.6258	32.7981	46.717	39.4412
STEAP1	3.98671	3.36228	5.14402	4.97636
STEAP1B	5.78298	5.49743	5.91738	6.95064
STEAP2	1.08322	1.67628	1.03667	1.25125
STEAP2-AS1	0	0	0	0
STEAP3	56.5806	77.12	45.3492	51.2584
STEAP3-AS1	1.52458	2.74843	3.12025	1.85238
STEAP4	0.01842	0.080194	0.013301	0.020655
STH	0	0.146215	0	0
STIL	7.38124	2.16288	6.77784	6.92685
STIM1	22.3218	27.0038	23.3541	21.1254
STIM2	3.80354	3.60402	3.49067	4.39451
STIP1	105.266	70.8306	115	113.035
STIP1P3	0.032973	0.034539	0.068283	0
STK10	13.9507	18.6102	15.3244	14.7914
STK11	33.0774	38.6077	38.825	31.3105
STK11IP	5.8076	4.14512	4.76751	6.03214
STK16	8.81078	9.37165	8.48351	6.77545
STK17A	11.6774	13.2412	13.5165	12.3702
STK17B	2.09119	2.50633	1.94597	2.66798
STK19	5.56335	8.17681	6.16786	3.86509
STK24	11.803	18.2637	13.1163	18.327
STK24-AS1	0	0.175559	0.170032	0.961977
STK24P1	0	0	0	0
STK25	51.2389	54.0827	55.1483	59.4583
STK25P1	0	0	0	0
STK26	3.90115	7.5922	5.66709	5.64947
STK3	4.7869	6.08406	5.02211	4.3535
STK32A	0.380577	0.809804	0.228813	0.42053
STK32B	2.76003	4.12205	2.73036	2.2871
STK32C	11.1075	14.0685	12.0233	7.96835
STK35	5.2459	4.67204	5.25488	5.62965
STK36	3.0985	5.77534	4.45913	3.93461
STK38	18.6027	19.1419	20.2311	20.5288
STK38L	4.01836	7.45318	4.23717	3.35882
STK39	6.67254	7.92682	8.81782	7.74077
STK4	6.04305	6.03092	6.63762	5.20383
STK4-AS1	0.187871	0.121689	0.108485	0.108806
STK40	6.28716	5.48372	7.33379	6.05864
STKLD1	0.234332	0.437754	0.066909	0
STMN1	146.79	85.9994	158.552	171.387
STMN1P1	0.057953	0	0	0
STMN3	2.04118	1.81066	1.34744	1.51935
STOM	0	0.138519	0	0
STOML1	6.40463	3.09043	9.08471	6.142
STOML2	81.0386	62.6217	85.8176	83.9276
STON1	1.00473	3.57941	1.71484	0.864224
STON1-GTF2A1L	0	0.161435	0	0
STON2	8.0216	4.50187	5.25777	5.85875
STOX1	0.141741	0.053088	0	0.084194
STOX2	0.793352	1.1601	0.721313	0.799312
STPG1	4.30447	6.0429	5.73365	3.97454
STRA13	44.7507	39.12	51.9676	46.3602
STRA6	8.9989	13.1797	7.33467	9.26754
STRADA	4.31518	7.26515	4.29459	5.41239
STRADB	15.5991	16.3877	18.0854	15.7347
STRADBP1	0.08332	0	0	0.043922
STRAP	59.0825	53.5794	60.6846	62.435
STRBP	5.40032	4.63447	5.70513	5.62091
STRC	0	0.039369	0	0
STRIP1	8.88822	8.19646	9.01681	10.0034
STRIP2	8.81788	9.40568	8.63268	8.70352
STRN	5.11293	3.85069	5.39736	5.28456
STRN3	6.91688	7.60555	7.19495	7.41823
STRN4	30.5207	31.2856	36.5387	35.2247
STS	1.91785	1.39466	1.38973	1.92306
STT3A	51.3315	53.0157	54.0903	48.4021
STT3A-AS1	0	0	0	0
STT3B	79.6611	85.9835	67.2284	72.8191
STUB1	95.8851	79.8305	95.5268	98.179
STX10	47.2898	50.6959	54.1758	47.308
STX11	0.903124	0.210074	0.682573	0.48338
STX12	11.9762	15.9452	10.6909	11.7429
STX16	20.7669	29.8877	22.6486	20.6717
STX16-NPEPL1	0.315318	0.237294	0	0.35176
STX17	7.02691	6.85311	7.96958	5.96527
STX17-AS1	0.758465	1.08634	0.267763	0.812482
STX18	12.9744	9.39666	12.7651	12.6537
STX18-AS1	2.11579	3.44221	1.0264	1.552
STX18-IT1	0	0	0	0
STX19	0	0.048438	0	0
STX1A	8.72515	11.2133	5.87484	7.65311
STX1B	0.463887	2.28842	1.21763	0.738777
STX2	11.4071	11.0874	12.552	13.6361
STX3	30.7323	30.4453	28.3106	29.8489
STX4	22.3856	28.3861	23.8944	23.4549
STX5	10.5892	14.2311	12.6141	10.2382
STX6	4.69586	4.93161	4.29965	4.37526
STX7	3.1089	4.17361	4.01349	3.26445
STX8	13.1167	17.1764	13.0975	10.6175
STX8P1	0	0	0	0
STXBP1	12.3337	18.2199	15.5832	12.2531
STXBP2	17.0918	23.9337	16.2651	18.1297
STXBP3	10.8299	7.83731	9.67504	8.53493
STXBP4	0.63129	0.49221	0.757818	0.727811
STXBP5	3.46847	4.55628	2.92864	3.51194
STXBP5-AS1	0.255266	1.11925	0.304231	0.694523
STXBP5L	0.023016	0.013231	0.016553	0.017775
STXBP6	1.10639	1.05159	1.723	0.868344
STYK1	0.441753	0.193899	0.4367	0.723379
STYX	3.62648	5.03481	4.68804	5.43076
STYXL1	21.3248	23.507	19.4249	16.7049
SUB1	24.4894	18.6981	22.5286	28.3486
SUB1P1	0.297524	0.111595	0.448631	0
SUB1P2	0	0	0	0
SUB1P4	0	0	0	0
SUCLA2	16.0493	11.7721	15.4052	15.5576
SUCLA2-AS1	0	0	0	0.595263
SUCLA2P3	0	0	0	0
SUCLG1	37.9334	38.7286	35.9969	39.6735
SUCLG2	27.0369	36.6916	29.1953	29.1155
SUCLG2-AS1	2.28755	1.60465	2.62513	3.22181
SUCLG2P2	0.761719	0.92302	0.778142	0.667129
SUCNR1	0	0.024685	0	0
SUCO	10.7477	9.10802	9.60195	11.3133
SUDS3	7.56194	6.29523	8.14659	7.10841
SUDS3P1	0.113129	0.157937	0.295295	0.17357
SUFU	5.81048	4.7672	3.92936	4.33649
SUGCT	15.5843	24.9254	14.349	16.659
SUGP1	11.2223	11.075	10.2614	11.4172
SUGP2	19.2353	21.5004	21.2218	21.4865
SUGT1	15.0352	10.0108	12.323	11.0392
SUGT1P	0	1.16267	0	0.269502
SUGT1P2	0	0.30458	0	0.087346
SUGT1P3	0.379091	0.082544	0.648289	0.297717
SULF2	60.889	81.9615	47.3577	49.2555
SULT1A1	43.5817	47.2977	41.2924	34.2186
SULT1A2	0.347867	0.652198	0.335102	0.228781
SULT1A3	1.74663	1.48712	1.16874	0.29847
SULT1A4	0.204084	0.5492	0.370696	0.120431
SULT1C2	0.095151	0.559269	0.192488	0.05244
SULT2B1	0.075005	0.129987	0	0
SULT6B1	0	0.000261	0	0
SUMF1	15.9382	19.0093	15.0982	16.4318
SUMF2	96.5201	117.808	87.9195	92.2536
SUMO1	46.5104	43.2763	52.7331	46.066
SUMO1P3	1.39959	2.021	2.33847	1.45227
SUMO2	37.4305	34.7466	39.8695	37.6296
SUMO2P1	1.76622	1.05994	3.85991	4.21456
SUMO2P10	0	0	0	0
SUMO2P14	0	0	0	0
SUMO2P16	0	0	0	0
SUMO2P17	0.539384	0.439311	0.492051	0.404448
SUMO2P19	0	0	0.273383	0
SUMO2P3	1.66454	1.72168	0.711737	1.0237
SUMO2P5	0	0	0	0
SUMO2P6	0.155576	0	0	0
SUMO2P8	0	0	0	0
SUMO3	39.3302	23.0639	43.264	41.4651
SUMO4	0.006493	0	0	0
SUN1	51.4916	58.7436	59.2959	56.1753
SUN2	124.119	154.765	114.674	115.175
SUN3	1.22972	4.00683	2.92746	5.31588
SUOX	3.88877	3.63064	3.08681	4.00889
SUPT16H	28.7445	19.5979	30.4478	34.3017
SUPT20H	12.0514	10.2314	11.3556	11.322
SUPT20HL1	0.041743	0.295667	0	0.070635
SUPT20HL2	0.079237	0.447207	0.130191	0.098874
SUPT3H	2.45418	2.95195	2.62358	2.75623
SUPT4H1	40.8658	33.2458	43.5797	45.9087
SUPT4H1P1	0	0	0	0
SUPT5H	33.419	35.6473	34.1299	35.9417
SUPT6H	20.5554	15.5157	16.7118	17.5661
SUPT7L	10.024	10.3791	11.0544	9.83269
SUPV3L1	7.65597	7.36135	7.861	9.80248
SURF1	14.4194	14.9348	12.8215	12.5091
SURF2	15.0431	8.06918	15.6615	19.0387
SURF4	149.164	122.57	131.396	150.396
SURF6	14.9847	8.96019	10.731	12.4177
SUSD1	0.86463	0.682045	0.705228	0.671309
SUSD2	4.43372	7.56261	3.31523	4.06899
SUSD4	2.05965	0.907361	1.3496	1.08719
SUSD5	1.60185	1.9425	1.71528	1.70127
SUSD6	3.14565	3.7811	3.06496	2.28423
SUV39H1	7.40374	4.17221	10.0409	10.5276
SUV39H2	8.14114	3.74945	8.4797	9.50647
SUZ12	9.29438	6.03642	9.88182	11.5527
SUZ12P1	4.44999	5.24038	4.1919	5.2425
SV2A	7.52533	10.0176	8.36479	6.68674
SV2C	0.019806	0.032822	0.02059	0.006223
SVBP	10.0687	11.0416	12.13	11.9702
SVEP1	0.030499	0.015291	0.00907	0.04954
SVIL	7.22709	4.96189	5.30773	6.40098
SVIL-AS1	15.6592	14.183	18.0255	19.8738
SVIP	0.507788	0.159095	0.526056	0.702384
SWAP70	11.9968	10.4558	16.637	13.5753
SWI5	13.2845	12.623	16.7225	17.0831
SWSAP1	2.45887	1.28279	2.01541	2.11526
SWT1	1.23341	0.778147	0.881203	0.492578
SYAP1	19.2189	15.5135	15.5886	18.8008
SYBU	1.65093	2.28819	2.24614	2.39316
SYCE1	0	0	0	0.084352
SYCE1L	0	0	0	0
SYCE2	1.09949	2.32057	2.24503	1.20473
SYCP2	0.052609	0.01424	0	0.049254
SYCP2L	0	0.160567	0	0.08209
SYCP3	0.060672	0.118166	0.138634	0.140179
SYDE1	15.1582	12.9384	15.6832	15.7756
SYDE2	0.958813	0.750882	0.921961	1.17191
SYF2	14.8047	18.9523	15.911	14.4345
SYF2P1	0	0	0	0
SYK	0	0.07434	0.016636	0
SYMPK	22.5072	20.9947	21.5126	21.162
SYN1	0.068275	0.147106	0.034906	0.115964
SYN2	0.084693	0.204437	0.101167	0.266026
SYN3	0.417195	0.629925	0.247122	0.71161
SYNC	7.11428	7.87233	7.97278	6.61623
SYNCRIP	39.5265	18.6778	33.9037	41.5619
SYNDIG1	0	0	0	0
SYNE1	10.6839	5.26666	10.3109	11.0081
SYNE1-AS1	0.190227	0.139333	0.269986	0.37688
SYNE2	1.95318	2.49562	2.08044	2.17184
SYNE3	0.012153	0.039479	0.040194	0.015907
SYNE4	0.44406	0.541627	0.095617	0.056449
SYNGAP1	2.36837	5.91147	2.76959	1.9656
SYNGR1	17.8162	29.2653	14.0224	17.7727
SYNGR2	14.5042	20.9884	16.8376	12.1768
SYNGR3	0.289147	0.906821	0.371672	0.443771
SYNGR4	0.940196	1.30848	1.07986	0.124907
SYNJ1	2.02885	1.34603	2.02317	2.72068
SYNJ2	16.179	14.8328	13.2242	13.6742
SYNJ2-IT1	0	0	0.093498	0.142775
SYNJ2BP	4.36686	5.15266	4.04772	4.0259
SYNJ2BP-COX16	0.241138	0.407327	0.489778	0.333136
SYNM	5.33927	7.25608	5.86761	4.56929
SYNPO	43.1359	34.7691	31.6868	35.1949
SYNPO2	0.033612	0.011309	0.146349	0.043724
SYNPO2L	0.157451	0.160792	0.107967	0.183509
SYNRG	4.95036	4.41487	4.8729	5.23827
SYP	0.625601	0.72619	0.493783	0.707861
SYP-AS1	0	0	0	0
SYPL1	55.3652	54.2128	54.4113	66.6037
SYPL2	0.090466	0.061601	0	0.057341
SYS1	6.45468	3.86401	5.75193	7.81819
SYS1-DBNDD2	0	0.820889	0.496154	1.33502
SYT1	0.078614	0.032198	0.089072	0.065611
SYT11	5.09068	5.3422	4.33451	3.9751
SYT12	0.044028	0.136693	0.100258	0.015556
SYT13	0.077756	0.021808	0.035856	0.058117
SYT14	0.290231	0.04391	0.058536	0.063947
SYT14P1	0	0	0	0
SYT15	0.045223	0.590992	0.010629	0.100744
SYT16	0.526853	0.639043	0.487908	0.478266
SYT17	0.674462	2.65974	1.22785	0.550236
SYT2	0.014832	0.013134	0.005835	0
SYT3	1.02933	2.90679	1.17729	0.697948
SYT5	0.16427	0.27375	0.108563	0.043082
SYT6	0.03483	0	0	0
SYT7	0.147767	0.366763	0.219761	0.288193
SYT8	0.173338	0.029839	0	0
SYT9	0.117895	0.07376	0.128862	0.051783
SYTL1	3.13943	6.6164	3.53237	2.18174
SYTL2	6.94455	12.1805	7.55257	4.26223
SYTL3	5.02173	6.73839	3.70312	4.32888
SYTL4	2.59861	5.99098	2.2238	2.802
SYTL5	2.45651	3.33323	2.61066	1.9685
SYVN1	7.56124	9.16426	8.43896	7.67291
SZRD1	88.0617	72.4207	85.7817	89.0275
SZT2	7.70833	9.34137	6.79199	6.49649
SZT2-AS1	0.135029	0.120708	0.55678	0.146867
TAB1	13.6458	13.894	11.5886	12.2297
TAB2	16.7191	16.1883	18.0832	16.961
TAB3	8.57761	10.6082	6.7345	7.14481
TAB3-AS1	0.026126	0	0.024054	0
TAB3-AS2	0.459885	0.402943	0.508882	0.347436
TAC3	0	0	0	0
TAC4	0	0.169519	0	0
TACC1	27.1121	24.6459	25.0263	27.0518
TACC2	7.06493	5.87243	7.69744	7.25059
TACC3	45.8347	22.7154	58.4026	53.9719
TACO1	13.4135	9.82327	15.4931	13.5122
TACR1	0.126206	0	0	0
TACR2	0.686053	0.808699	1.24714	0.609856
TACR3	0	0	0	0
TADA1	5.12983	3.57493	4.41358	3.70764
TADA2A	4.44108	2.59807	5.11284	3.98632
TADA2B	7.58613	5.76783	6.94563	7.4775
TADA3	42.9211	45.7567	44.2135	43.4392
TAF1	9.8939	7.28573	8.51065	9.74937
TAF10	39.0878	43.6193	40.3366	41.6177
TAF11	16.2125	14.5573	16.028	18.468
TAF12	8.55046	9.05652	8.13435	7.67774
TAF13	27.775	17.0523	26.0397	26.82
TAF13P2	0	0	0	0
TAF15	70.4751	51.6628	77.1203	74.8168
TAF1A	5.36321	2.36775	2.87149	5.09365
TAF1A-AS1	0.488777	0.416511	0.319057	0.921988
TAF1B	5.72806	4.10372	7.71343	5.88621
TAF1C	9.93102	11.3239	9.9961	12.4165
TAF1D	38.3902	50.5175	43.8566	43.7597
TAF2	8.8165	5.28495	7.30759	8.00697
TAF3	2.46036	1.75672	2.00296	2.42227
TAF4	3.43183	2.10051	2.78588	3.04994
TAF4B	1.37954	1.23983	1.38928	1.69654
TAF5	3.64777	1.38119	3.4807	4.1372
TAF5L	9.19068	5.8724	7.16145	9.70392
TAF6	38.6501	33.7009	42.2641	43.3428
TAF6L	12.307	5.83304	10.0821	11.6974
TAF7	33.9885	41.367	36.7701	29.4879
TAF7L	0.036723	0	0	0
TAF8	3.96909	3.73353	3.48364	2.78821
TAF9	46.3712	37.7696	50.0484	52.8951
TAF9B	23.5576	17.4242	21.7545	24.5216
TAF9BP1	0	0	0	0.075422
TAGAP	0	0	0.079165	0
TAGLN	322.793	210.175	359.387	307.434
TAGLN2	563.712	480.488	609.942	578.175
TAGLN2P1	0.274914	0.606458	0.285593	0.549546
TAL1	0.021852	0.22367	0	0
TAL2	0.749098	0	0	0.343077
TALDO1	138.044	131.923	156.051	150.82
TAMM41	4.48565	5.60683	4.85204	8.69123
TANC1	5.47769	7.72492	6.59189	5.62187
TANC2	5.53471	10.5833	5.66492	4.3352
TANGO2	15.5704	18.5133	17.5066	17.3377
TANGO6	4.36595	3.63425	4.99967	4.0731
TANK	10.4875	9.52313	9.19983	10.3074
TAOK1	13.4336	13.8734	13.5604	12.8173
TAOK2	17.2905	14.4561	14.6433	16.539
TAOK3	7.24632	8.03579	7.1932	7.92463
TAP1	8.21089	13.2256	14.0575	10.0403
TAP2	19.8282	12.3975	24.0609	23.6715
TAPBP	47.4717	66.712	43.5965	45.9324
TAPBPL	6.15265	7.95968	7.30395	9.62947
TAPT1	3.68328	2.69151	3.2869	3.40393
TAPT1-AS1	0.714066	1.50069	1.39331	1.45207
TARBP1	6.56812	10.47	6.62367	6.95299
TARBP2	29.9188	15.6645	23.8843	22.9672
TARDBP	27.9044	17.1639	30.3491	30.8687
TARID	0	0	0	0.038862
TARS	39.3612	32.0618	49.8891	47.3667
TARS2	8.58418	11.5428	12.6054	11.462
TARSL2	3.16419	3.9404	3.3318	2.84512
TAS1R2	0	0	0	0
TAS1R3	0.648009	0.515497	0.773636	0.427651
TAS2R10	0	0	0.184177	0.206267
TAS2R12	0	0	0	0.066241
TAS2R13	0	0	0	0
TAS2R14	0.529161	0.190995	0.74147	0.257733
TAS2R15P	0.018057	0.007253	0.160935	0.106304
TAS2R18	0	0	0	0
TAS2R19	0.218129	0.004478	0.018259	0.033691
TAS2R20	0.146133	0.010019	0.081109	0.081755
TAS2R3	0	0.155214	0	0.330807
TAS2R30	0.055287	0.066498	0	0
TAS2R31	0	0.185322	0	0.066496
TAS2R38	0	0	0	0
TAS2R4	0.140012	0.109288	0.05197	0.188968
TAS2R41	0	0	0	0
TAS2R43	0.016133	0	0	0.05369
TAS2R46	0	0	0	0
TAS2R5	0.804825	0.84437	0.817132	0.384548
TAS2R50	0	0.105825	0	0
TAS2R60	0	0	0	0
TAS2R62P	0	0	0	0
TAS2R63P	0	0	0	0
TAS2R64P	0	0.046684	0	0.022322
TAS2R6P	0.46218	0.372129	0.204766	0.151673
TASP1	1.58188	1.80736	1.88056	1.69848
TAT	0	0	0	0
TAT-AS1	0	0	0	0
TATDN1	24.2461	23.1694	15.1448	15.8252
TATDN1P1	0.183978	0.062113	0.125714	0.17976
TATDN2	15.1552	9.99242	12.5257	16.6062
TATDN2P1	0	0.044436	0.025628	0
TATDN2P2	1.33532	1.66006	1.56485	2.4664
TATDN2P3	0	0	0	0
TATDN3	3.44285	3.06441	2.70261	2.70257
TAX1BP1	47.4614	48.3796	54.3232	53.012
TAX1BP3	91.8023	56.063	80.1331	86.6762
TAZ	14.005	22.1496	13.8177	15.1708
TBC1D1	32.6346	37.3652	40.9767	31.4514
TBC1D10A	7.2182	9.77391	8.28952	7.14445
TBC1D10B	22.5607	19.6193	26.0747	26.5892
TBC1D10C	0.680474	0.915136	0.051093	0.232449
TBC1D12	3.25346	3.11944	4.24156	3.04515
TBC1D13	11.7873	9.05236	10.138	12.4142
TBC1D14	19.2248	19.8411	22.5241	20.8817
TBC1D15	8.07193	6.52238	5.05713	9.74557
TBC1D16	9.79095	13.2491	9.01013	9.03394
TBC1D17	10.4475	15.3107	9.02613	11.0244
TBC1D19	2.50295	1.85625	2.81808	2.06185
TBC1D2	24.1093	30.2789	24.4163	24.8832
TBC1D20	9.83169	10.0152	11.1385	10.5216
TBC1D22A	17.2285	17.8775	15.7382	13.9034
TBC1D22B	5.42038	6.4167	6.92244	4.70061
TBC1D23	14.5698	15.2774	12.9135	13.8216
TBC1D24	2.16943	2.17243	2.60124	2.33145
TBC1D25	3.7089	3.76514	4.11883	3.72001
TBC1D26	0.028769	0.043119	0	0
TBC1D28	0	0	0	0
TBC1D29	0.232163	0	0.141027	0.070076
TBC1D2B	7.98173	12.689	8.55068	8.02936
TBC1D3	0	0.057278	0	0
TBC1D30	0	0	0.020093	0.024727
TBC1D31	11.8017	16.7484	16.3652	10.1896
TBC1D32	0.835188	1.18975	0.636667	0.648006
TBC1D3B	0	0.390919	0	0
TBC1D3C	0.071713	0	0.053066	0.108729
TBC1D3D	0.063212	0.178168	0.243193	0
TBC1D3E	0.067384	0.101782	0.002275	0.067937
TBC1D3G	0.024873	0.129838	0.077205	0
TBC1D3I	0.031796	0	0.053312	0.084217
TBC1D3K	0.197976	0.091011	0.044995	0
TBC1D3L	0.39885	1.05563	0.721278	0.522207
TBC1D3P1	0	0	0	0
TBC1D3P1-DHX40P1	0.163757	1.08897	0.028381	0.430522
TBC1D3P2	0	0	0.042201	0
TBC1D4	11.3249	10.4316	9.02604	10.7382
TBC1D5	15.6876	19.0847	15.9491	13.6534
TBC1D7	8.84293	9.9166	9.26749	9.32299
TBC1D8	3.75722	10.0118	4.21291	2.91858
TBC1D8B	1.54592	2.62244	0.887678	1.75116
TBC1D9	8.46809	7.77414	8.37677	7.64539
TBC1D9B	47.13	56.9046	53.4599	53.5396
TBCA	75.9923	74.668	82.1004	90.5189
TBCAP1	4.51947	2.57412	2.95956	5.1378
TBCAP2	0	0	0	0.128868
TBCAP3	0.015266	0.204948	0.012647	0.018894
TBCB	62.1987	53.5076	65.7399	56.6466
TBCC	12.21	7.5783	9.75637	12.2956
TBCCD1	4.58602	2.24588	3.00123	3.67169
TBCD	19.8297	16.5318	19.5043	20.0567
TBCE	12.8626	11.9243	12.6447	12.6001
TBCEL	3.32015	3.9096	4.44663	4.35903
TBCK	3.54244	3.24612	2.80238	3.1202
TBK1	8.32025	8.97367	6.68606	8.34458
TBKBP1	8.1165	8.42284	6.59134	6.62059
TBL1X	23.9034	21.527	17.5477	22.1848
TBL1XR1	18.3894	18.4573	15.0322	16.4819
TBL1XR1-AS1	0	0	0	0
TBL2	21.8325	18.5704	22.3017	24.3796
TBL3	9.45829	6.13793	8.80307	8.57075
TBP	7.08825	5.97825	7.09228	7.55986
TBPL1	3.22668	3.46109	5.13904	4.75665
TBR1	0.030592	0	0	0
TBRG1	9.97112	9.50642	9.81015	11.3766
TBRG4	50.526	39.3137	46.348	47.9936
TBX1	0.367812	1.23864	0.389626	0.582634
TBX15	10.9527	9.20256	11.6889	12.0419
TBX18	0.252609	0.13561	0.181118	0.18914
TBX18-AS1	0	0	0	0
TBX19	1.32911	1.58346	1.05355	0.815714
TBX2	1.9219	2.04197	1.8373	2.50083
TBX2-AS1	1.2474	1.42872	0.996844	1.36188
TBX20	1.87064	2.37594	1.47153	2.92845
TBX3	14.2273	16.5338	13.7282	13.7791
TBX5	1.16924	1.1403	1.64129	1.41134
TBX5-AS1	1.56262	1.43532	0.991234	1.36022
TBX6	0.079527	0.032863	0	0
TBXA2R	0.35799	0.882515	0.465853	0.614854
TBXAS1	5.60581	2.26716	3.51758	3.20269
TCAF1	12.9396	15.1899	13.5853	12.4494
TCAF1P1	4.94335	5.21589	4.60724	4.90954
TCAF2	1.46613	2.20963	2.86498	2.58662
TCAF2P1	1.2512	1.79134	1.79354	1.97109
TCAIM	5.05543	6.8361	5.23434	7.43286
TCAM1P	0.344013	0.971196	0.577587	0.542746
TCAP	0.199382	0.761619	0.222826	0.158131
TCEA1	38.1714	39.3291	44.0529	39.5073
TCEA1P2	13.8373	14.6984	16.4856	12.5297
TCEA1P3	0.197868	0.417708	0.216809	0.089086
TCEA1P4	0.497445	0.232162	0.653222	0.586097
TCEA2	25.2106	34.6385	18.3288	19.9035
TCEA3	0.991055	0.845713	0.284757	0.634639
TCEAL1	7.22569	8.43525	5.78816	9.40419
TCEAL2	0	0	0	0
TCEAL3	18.2867	22.6326	20.828	17.7903
TCEAL3-AS1	0	0	0	0
TCEAL4	37.122	35.3464	39.4325	37.2189
TCEAL8	24.6403	29.4386	21.4448	19.6596
TCEANC	0.100212	0.237305	0.171191	0.134573
TCEANC2	1.30523	1.09772	1.01571	1.18696
TCEB1	42.4793	35.8156	43.4835	46.5765
TCEB1P19	0.65097	1.11216	0.791357	0.290169
TCEB1P2	0	0	0	0
TCEB1P21	0	0	0	0
TCEB1P22	0	0	0	0
TCEB1P23	0	0	0	0
TCEB1P28	0	0	0	0
TCEB1P31	0	0	0	0.120481
TCEB1P33	0	0	0	0
TCEB2	80.1987	76.174	80.4152	80.7997
TCEB2P4	0	0	0	0
TCEB3	21.4757	10.5153	15.873	21.9158
TCEB3-AS1	3.89921	2.94459	2.83001	2.44889
TCEB3B	0	0	0	0.036895
TCEB3C	0	0	0	0
TCEB3CL	0.061012	0	0	0
TCEB3CL2	0.113212	0.067906	0	0
TCERG1	24.8744	24.0993	25.7028	28.3446
TCERG1L	0	0.438362	0.306921	0.226134
TCERG1L-AS1	1.3861	1.84752	0.985634	0.665956
TCF12	14.9157	11.0983	12.1768	14.145
TCF15	4.28981	2.30709	1.73209	2.74994
TCF19	24.3912	7.43509	27.6027	27.1871
TCF20	10.4928	9.75084	11.4919	9.98972
TCF21	0	0.024321	0	0
TCF25	38.7282	44.2698	41.778	39.3005
TCF3	27.6903	27.1193	26.8837	29.1115
TCF3P1	0.019747	0.054054	0.028913	0
TCF4	3.63008	3.51338	3.16886	3.22051
TCF4-AS1	0	0	0	0
TCF4-AS2	0	0	0	0
TCF7	0.421632	0.700443	0.372633	0.306725
TCF7L1	2.11017	3.41758	2.79399	3.12395
TCF7L1-IT1	0	0	0	0
TCF7L2	4.91978	5.11287	4.01395	3.75119
TCFL5	6.76521	7.25959	6.37707	5.58513
TCHH	0.16076	0.050411	0.082894	0.09309
TCHHL1	0.08887	0	0	0
TCHP	17.5095	14.3964	18.7598	20.0244
TCIRG1	32.5536	53.8898	34.647	36.9907
TCL1A	9.26715	14.9039	10.8842	7.78912
TCL1B	1.19164	2.73871	1.32473	1.17358
TCL6	0.101462	1.61948	0.244029	0.354734
TCL6_2	0	0	0	0.014371
TCL6_3	0.015289	0	0.018947	0
TCN1	0.495456	0.300633	0.069387	0
TCN2	1.45157	1.58578	0.99944	1.21939
TCOF1	33.6122	18.4257	35.9899	40.8753
TCP1	106.627	66.6195	106.502	115.975
TCP10L	0	0.121933	0	0
TCP11	0	0	0.087223	0
TCP11L1	8.02808	10.3922	8.63245	8.4377
TCP11L2	0.942858	5.55357	3.9148	1.74293
TCP11X2	0	0	0	0
TCTA	13.4203	10.4243	10.4156	12.7556
TCTE1	0	0	0.024469	0
TCTE3	0.386364	0.343708	1.08687	0.68503
TCTEX1D2	5.86025	7.90047	11.8951	6.66809
TCTEX1D4	0.757575	2.30937	0.497858	1.31597
TCTN1	9.37686	9.05054	9.09791	7.78444
TCTN2	7.07433	7.49099	6.24603	5.53701
TCTN3	21.5126	20.2006	17.9822	20.7636
TDG	8.6823	5.0381	7.80051	9.44147
TDGF1	0	0	0	0
TDGF1P1	0	0	0	0
TDGF1P5	0	0	0	0.038917
TDGF1P6	0	0	0	0
TDGP1	0.338489	0.121097	0.202938	0.267054
TDH	0	0	0	0
TDO2	0.115034	0	0	0
TDP1	12.6364	8.73119	11.4537	11.9115
TDP2	13.1964	9.86217	12.098	12.777
TDRD12	0.212039	0.358597	0.206908	0.116214
TDRD15	0.018763	0	0	0
TDRD3	4.14683	3.94786	4.08128	2.91218
TDRD5	0.040342	0.087373	0.076737	0.023384
TDRD6	0	0	0	0
TDRD7	3.85277	5.08438	6.23585	6.30892
TDRG1	85.2554	109.662	89.8832	82.206
TDRKH	0	0	0	0.02474
TDRP	1.86041	3.59307	1.74423	1.60822
TEAD1	41.9233	30.819	33.5534	40.6964
TEAD2	11.4618	12.3875	13.828	9.74181
TEAD3	4.69834	6.52923	5.84087	4.2215
TEAD4	23.2992	15.8029	19.0506	25.1279
TEC	0.267847	0.620412	0.324357	0.203267
TECPR1	7.35338	11.8788	6.63251	6.51636
TECPR2	5.02553	5.12077	3.56387	4.43218
TECR	49.9772	61.3224	53.0742	46.7779
TECRP1	3.94318	4.42005	5.27836	3.16936
TECTA	0.135487	0.096934	0.032078	0.020053
TEF	2.03428	4.10117	3.76251	1.26743
TEFM	4.92301	2.4072	3.99685	5.06878
TEKT3	0	0	0	0
TEKT4	0.297794	0.888162	0.403206	0.289373
TEKT4P2	1.11333	1.09949	1.05073	0.818719
TEKT5	0.176046	1.73952	0.355523	0.37438
TELO2	22.0285	11.6423	19.4604	22.8662
TEN1	10.1527	3.59467	8.1875	1.26219
TEN1-CDK3	2.03288	2.84943	2.21291	4.67837
TENM1	8.94117	18.3972	7.30664	7.3633
TENM2	5.07935	8.21165	3.21577	4.11312
TENM3	8.81391	11.1889	8.38963	9.22699
TENM4	1.51186	3.2517	1.25146	1.4371
TEP1	5.96041	8.44288	7.36601	4.96425
TERF1	6.51396	6.791	6.65601	6.92202
TERF1P5	0.04527	0.041514	0.092801	0.046615
TERF2	8.34701	8.89193	8.20189	7.74919
TERF2IP	11.0414	9.7097	9.31292	10.6043
TERT	2.02886	1.4598	0.787069	1.6817
TES	28.1047	25.4892	33.2585	28.9986
TESC-AS1	0	0	0	0
TESK1	11.7194	13.274	13.859	14.2634
TESK2	0.640652	1.27485	0.881213	0.754046
TESPA1	0.120207	0.64423	0.172547	0.178323
TET1	0.262774	0.229203	0.294097	0.442379
TET2	1.94406	1.50361	1.73493	2.00817
TET2-AS1	0	0	0	0
TET3	3.22144	3.03737	3.49598	2.95761
TEX10	12.2525	8.34046	9.72125	12.5786
TEX11	28.1518	17.8122	31.0496	33.7462
TEX12	0	0	0	0
TEX13A	0	0	0	0
TEX13C	2.66983	3.063	2.24088	2.24153
TEX13D	0.422172	0.590048	0.234433	0.421951
TEX14	0.051233	0.179458	0.091051	0.069888
TEX15	0.172625	0.009654	0.115526	0.125928
TEX19	3.79693	9.63614	3.40582	1.65494
TEX2	6.83295	4.87185	5.22112	7.2921
TEX22	0.696171	1.33764	0.426602	0.876821
TEX26	0	0	0	0
TEX26-AS1	0.077536	0.10171	0	0
TEX261	24.5325	13.4255	27.0756	29.3599
TEX264	23.2237	19.9833	21.3299	23.0483
TEX28	0	0	0	0
TEX29	0	0.60726	0.421215	0.190019
TEX30	7.23186	3.73853	7.38073	9.62079
TEX35	0.021132	0	0	0.03665
TEX36	0.247328	0.280252	0	0
TEX36-AS1	0	0	0	0
TEX37	0	0.368766	0.129153	0.141546
TEX38	0	0	0	0
TEX40	0	0.354774	0	0.11617
TEX9	0.633915	0.500774	0.572757	0.685599
TF	0.03682	0	0	0
TFAM	13.1843	6.06793	10.6136	12.9762
TFAP2A	5.42053	7.48696	5.70299	7.5746
TFAP2A-AS1	2.17903	2.58526	1.23072	0.816147
TFAP2C	4.03284	3.11769	3.89798	5.00806
TFAP2E	0.058244	0.366535	0.189329	0.256481
TFAP4	2.60319	1.65088	1.80277	3.95363
TFB1M	3.84739	6.84781	4.88119	5.8686
TFB2M	11.1565	6.43448	7.81895	11.5976
TFCP2	10.1169	6.08784	7.681	8.26927
TFCP2L1	0	0	0	0
TFDP1	50.4053	30.6885	59.0583	64.681
TFDP2	4.50781	5.3733	4.41312	3.58599
TFE3	33.1729	33.1253	34.9788	34.1878
TFEB	2.87677	2.87014	2.41552	2.63909
TFEC	0.016433	0	0.036391	0.129662
TFF2	0.427048	0.569282	0.628701	0.287557
TFF3	0.139111	0	0	0
TFG	44.1398	44.509	45.653	42.4642
TFIP11	14.3974	9.13889	13.0546	13.5093
TFP1	0	0.047069	0	0
TFPI	1.11614	1.58382	0.761455	1.19177
TFPI2	0	0.044524	0	0
TFPT	13.1443	11.6439	12.3848	14.8071
TFRC	86.0917	55.5385	83.7179	98.3777
TG	0.150597	0.226435	0.108034	0.280016
TGDS	4.58986	4.6451	4.64006	3.90307
TGFA	1.57504	2.09709	1.71302	2.29099
TGFA-IT1	0	0	0	0
TGFB1	79.2134	101.299	70.6309	72.6001
TGFB1I1	33.2934	27.5739	34.3604	28.652
TGFB2	46.6787	76.3431	57.5149	51.5111
TGFB2-AS1	9.98325	14.7595	14.2946	10.1835
TGFB2-OT1	0.085183	1.26688	0.269757	0.535754
TGFB3	5.68036	4.59951	4.07782	3.19326
TGFBI	44.6007	41.2537	33.0268	37.0465
TGFBR1	8.85848	9.24192	9.00014	8.98906
TGFBR2	8.59243	11.6445	6.7677	8.75294
TGFBR3	1.78428	2.18325	1.58647	1.17615
TGFBR3L	3.56459	7.29037	4.13185	4.7575
TGFBRAP1	7.9738	6.57585	7.49701	7.67294
TGIF1	12.6037	24.7999	14.9312	16.3101
TGIF1P1	0	0	0	0
TGIF2	5.05588	3.97707	4.9722	4.54665
TGIF2-C20orf24	0	0	0	0.137693
TGIF2LX	0.073012	0.312196	0.113901	0.111963
TGIF2P1	0.022335	0	0	0.082138
TGM1	0.33463	0.160241	0.243951	0.232325
TGM2	1.611	2.89928	1.21097	1.42709
TGM4	0.338787	0.131563	0.299425	0.311202
TGOLN2	54.2725	53.4743	50.6628	53.2741
TGS1	5.89312	3.96587	4.41484	6.11612
TH	0	0	0	0
TH2LCRR	0.028822	0.094968	0.102875	0.254289
THADA	5.87583	4.05399	4.7809	5.78347
THAP1	3.23364	2.78547	2.79561	3.34026
THAP10	1.50413	0.871921	2.52019	1.28573
THAP11	14.3584	13.2974	16.1696	16.4699
THAP2	1.32774	1.45679	1.16334	1.4204
THAP3	12.1881	9.66421	11.1024	16.7364
THAP4	17.4126	16.4772	15.4931	17.1938
THAP5	5.65213	5.39604	5.95411	7.80481
THAP6	2.76218	4.34263	2.79871	3.21259
THAP7	12.2648	7.93417	12.8769	10.7753
THAP7-AS1	2.28357	2.15464	2.89244	1.6905
THAP8	2.51132	4.06093	1.95134	3.22927
THAP9	1.00561	0.854252	1.08392	1.02175
THAP9-AS1	9.09976	14.9102	8.50703	10.6216
THBS1	198.256	202.556	246.539	221.782
THBS2	9.64936	23.1136	9.97274	9.34037
THBS3	15.3164	26.0788	14.2908	12.8045
THBS4	0.183328	0.527369	0.307781	0.083704
THCAT158	0.079664	0.24673	0.080257	0.053986
THEM4	6.90262	9.58818	6.47606	7.67039
THEM6	10.3794	6.24086	10.352	7.97769
THEM7P	0	0	0	0
THEMIS2	0.865763	2.66499	0.91694	0.770523
THG1L	4.07226	4.19458	3.6473	4.27058
THNSL1	2.20495	1.03041	1.67364	1.51707
THOC1	10.2218	9.24056	10.4174	10.5736
THOC2	11.0828	13.1112	10.2615	11.6624
THOC3	31.3424	19.0905	35.7515	36.4806
THOC5	15.4094	13.4952	15.0404	16.0563
THOC6	14.4561	25.2798	23.0807	14.003
THOC7	42.6438	32.66	44.2924	45.7658
THOC7-AS1	0	0	0	0
THOP1	18.9192	9.6419	19.6454	21.8421
THPO	0	0.079828	0	0.109597
THRA	9.84769	14.4935	12.5751	6.95843
THRA1/BTR	0	0	0	0
THRAP3	32.2242	27.5721	34.9988	33.7222
THRB	0.039505	0.166495	0.278312	0.124233
THRB-AS1	0	0	0.118897	0
THRB-IT1	0	0	0	0
THRIL	1.79991	1.10872	1.77669	2.05997
THRSP	0	0.239623	0.212449	0
THSD1	6.32404	7.38838	8.93859	10.1226
THSD4	4.54933	8.47223	3.97796	4.8589
THSD4-AS1	0.022705	0	0	0
THSD7A	0.020361	0.09139	0.039778	0.027227
THSD7B	0.065392	0.051033	0.146909	0.239282
THTPA	3.55957	5.17349	2.69186	3.44328
THUMPD1	10.6983	8.41752	11.6099	10.7771
THUMPD2	2.63493	2.34104	1.41301	4.11592
THUMPD3	17.1358	12.5954	15.5344	15.2447
THUMPD3-AS1	12.2359	8.79167	11.8141	9.39146
THUMPD3P1	0.073594	0	0	0.152066
THY1	0.170562	0.09338	0.171565	0.005278
THYN1	9.84674	11.1682	10.401	10.2444
TIA1	17.3368	16.8026	13.6254	15.4128
TIAF1	0.50357	0.700099	0.599888	0.616037
TIAL1	21.0048	28.8348	18.744	21.9585
TIAM1	2.04272	3.32388	2.22829	1.75459
TIAM2	7.80017	8.28424	10.1156	8.29695
TICAM1	5.35279	6.18762	7.45373	5.49456
TICAM2	5.11798	0.920359	0.588143	5.89057
TICRR	5.92852	3.79867	5.93411	7.32666
TIE1	2.68536	6.48628	2.84755	2.24822
TIFA	3.29809	3.24054	3.11477	3.0456
TIFAB	0	0	0	0
TIGAR	4.90581	4.64844	4.41858	4.99545
TIGD1	1.41531	1.1433	1.32838	0
TIGD2	1.74231	1.24764	2.54422	1.94823
TIGD3	0.099941	0	0.083507	0
TIGD4	0	0.04523	0	0.027161
TIGD5	2.88075	2.8344	2.75883	3.18079
TIGD6	1.27962	2.09818	2.67627	2.96515
TIGD7	2.43982	3.02597	2.72756	2.76054
TIMELESS	19.0922	8.22218	22.0796	21.8517
TIMM10	27.2931	11.3074	28.3607	36.8825
TIMM10B	9.16064	9.90726	9.0668	11.0402
TIMM13	38.8895	23.113	40.2614	43.2045
TIMM17A	42.5137	29.8088	41.8204	44.5856
TIMM17B	27.1243	22.9864	31.7395	22.1959
TIMM21	10.4861	5.05118	9.36175	11.1626
TIMM22	7.64164	6.10883	7.58679	8.68081
TIMM23	50.1297	33.7675	47.2686	46.063
TIMM23B	6.92516	4.24033	4.44878	5.57868
TIMM44	25.8198	21.6687	37.6555	32.1811
TIMM50	42.5635	29.1014	41.5895	44.1595
TIMM8A	5.74127	5.92018	4.3711	6.17962
TIMM8B	28.3731	21.2814	33.125	30.7941
TIMM9	20.1366	14.5614	18.0407	18.8639
TIMM9P1	0	0	0	0
TIMM9P2	0	0.192593	0	0
TIMM9P3	0	0	0	0
TIMMDC1	23.2372	23.3068	23.9896	24.6654
TIMP1	89.5214	126.442	100.066	99.1005
TIMP2	129.55	181.151	110.708	111.792
TIMP3	63.5765	79.7524	60.3087	52.028
TIMP4	0	0	0	0
TINAG	0	0	0	0
TINAGL1	10.1706	9.92854	13.3821	9.20605
TINF2	14.7861	16.104	14.1698	12.1013
TIPARP	2.59116	3.15809	2.36373	3.46266
TIPARP-AS1	1.56668	2.1487	0.864222	0.346178
TIPIN	6.02471	1.66215	4.4605	7.26916
TIPRL	12.9203	9.64104	12.9588	14.1831
TIRAP	4.25	4.37421	5.86442	6.96298
TISP43	0.38974	1.13568	0.082148	0
TJAP1	8.13968	6.50139	9.28945	10.6212
TJP1	14.554	14.1578	14.5363	14.1243
TJP2	45.477	30.6075	46.3612	55.4942
TJP3	0.146155	0.152478	0.064978	0
TK1	76.9178	35.6157	92.0307	90.2271
TK2	7.9479	9.00316	7.69571	8.19873
TKFC	11.3444	11.6933	8.87917	9.44687
TKT	185.7	257.6	192.527	175.366
TKTL1	2.52296	2.77284	2.87852	1.74645
TLCD1	5.50671	2.72647	4.69482	7.33671
TLCD2	0.252327	0.589875	0.558273	0.258629
TLDC1	19.3097	20.9268	19.5328	23.0655
TLDC2	0.111776	0.221981	0.20074	0.044291
TLE1	24.4315	26.0751	25.4478	24.6883
TLE1P1	0.178118	0.483773	0.408235	0.095526
TLE2	1.3585	2.6881	1.07257	1.84177
TLE3	9.63697	10.0446	9.53054	8.58293
TLE4	6.83734	6.64644	5.32692	7.14363
TLE6	0.156118	1.83788	0	0
TLK1	7.86259	7.40664	7.94832	7.79455
TLK2	8.96722	8.76896	9.21106	9.41413
TLK2P1	1.00176	0.829533	0.437236	1.09286
TLL2	0.479608	0.474399	0.435541	0.294712
TLN1	91.1548	103.932	102.275	95.6668
TLN2	21.9131	18.5972	22.529	21.8367
TLR1	0.061885	0.240587	0.119389	0
TLR10	0.080531	0	0.04462	0.037813
TLR3	0.383609	0.116627	0.513424	0.124097
TLR4	7.74173	8.31149	9.4705	9.73868
TLR6	2.5773	3.16071	2.43797	1.64831
TLR8	0	0	0	0
TLR8-AS1	0	0	0	0
TLR9	0.057324	0.057685	0.064351	0
TM2D1	13.7178	13.9406	13.0948	13.0801
TM2D2	25.5524	21.6712	25.1995	27.7334
TM2D3	13.5065	10.4161	11.322	11.3628
TM4SF1	49.7483	75.8577	46.9316	48.1247
TM4SF1-AS1	0	0.627757	0	0
TM4SF19	6.59517	6.33093	6.83159	7.48262
TM4SF19-AS1	1.92193	5.37259	1.08535	2.14576
TM4SF19-TCTEX1D2	0	3.54671	0	0
TM4SF5	0.264217	1.8046	0	0
TM6SF1	0.230499	0.11969	0.072073	0.091439
TM6SF2	0	0	0	0
TM7SF2	3.17311	4.97404	3.2728	2.35271
TM7SF3	15.9584	17.2309	15.7595	15.6032
TM9SF1	26.3925	23.7617	20.8231	27.9257
TM9SF2	36.0001	39.1183	36.0101	38.1365
TM9SF3	35.472	30.6771	30.8509	34.7974
TM9SF4	21.3706	24.8428	16.9981	17.007
TMA16	11.0956	7.48459	9.58878	13.1797
TMA16P2	0	0	0	0
TMA7	180.843	116.62	178.049	187.839
TMBIM1	65.2249	96.3341	73.9457	66.154
TMBIM4	12.4123	12.9685	10.3828	10.9375
TMBIM6	202.639	210.276	197.147	194.443
TMC3	0.349645	0.097071	0.117903	0.146085
TMC3-AS1	3.62004	4.00078	5.70673	2.44335
TMC4	0.135414	0.144896	0	0.181875
TMC5	0.079976	0.131149	0.087553	0.082465
TMC6	1.81942	3.85543	1.29162	1.39977
TMC7	0.764081	0.826577	0.597256	0.403642
TMC8	0.04955	0.372236	0	0.056124
TMCC1	4.50898	4.95846	5.14346	3.12555
TMCC1-AS1	1.35504	0.902937	0.287183	0.505548
TMCC2	1.83317	3.06255	3.94336	2.67636
TMCC3	0.163877	0.181176	0.476021	0.129548
TMCO1	30.9999	21.4752	26.6573	29.5956
TMCO3	56.3755	62.6477	61.545	58.9682
TMCO4	11.1116	9.51924	9.15913	9.29542
TMCO6	4.75984	5.30326	3.73427	4.57918
TMED1	48.0242	44.9925	35.1449	44.4401
TMED10	46.2379	52.5436	42.005	47.6546
TMED10P1	0.467016	0.189217	0.080166	0.12502
TMED10P2	0.20178	0.311616	0	0
TMED2	124.288	103.902	115.181	123.569
TMED3	55.4915	74.592	54.4518	55.9188
TMED4	30.9818	45.65	37.051	35.6173
TMED5	18.6736	18.1023	21.3387	22.0338
TMED6	0.369713	0.114813	0.207782	0.321912
TMED7	37.1101	35.675	33.1297	42.2423
TMED7-TICAM2	11.174	11.0003	13.2094	7.98197
TMED8	3.54636	3.60302	3.54486	3.6543
TMED9	196.648	232.116	182.772	184.332
TMEFF1	1.27029	0	0	0
TMEM100	0.059635	0	0	0
TMEM101	12.5495	17.7092	14.0733	13.1597
TMEM102	0.392204	1.52912	1.42657	0.337243
TMEM104	6.40754	5.14072	4.51372	5.83793
TMEM106A	1.60038	2.53424	2.03862	2.73215
TMEM106B	9.33501	12.9522	10.3412	9.50883
TMEM106C	37.8454	33.3712	39.941	45.7293
TMEM107	7.56324	8.77097	9.26501	4.61412
TMEM108	0	0	0	0
TMEM108-AS1	0.465033	0.123586	0.300091	0.235821
TMEM109	50.3005	41.2989	54.0728	52.8036
TMEM11	21.1291	11.3015	15.1475	17.3495
TMEM110	7.7554	5.85488	7.18872	8.1693
TMEM110-MUSTN1	0.277861	1.98679	1.83207	0.789382
TMEM115	29.5812	25.4157	24.6844	27.5002
TMEM116	2.37778	2.82156	2.76068	3.20707
TMEM117	2.27266	1.54671	1.38895	1.85846
TMEM120A	20.9811	26.673	20.7526	17.9193
TMEM120B	9.12064	14.2902	7.88297	9.09155
TMEM121	2.89273	4.79455	3.90153	4.12261
TMEM123	115.753	137.073	105.509	116.949
TMEM125	0	0	0	0
TMEM126A	20.5886	13.5789	23.3181	18.4135
TMEM126B	23.6921	18.9636	28.4538	21.3214
TMEM127	17.0725	14.0614	12.3337	15.8729
TMEM128	8.58776	10.2258	8.59371	6.94791
TMEM129	18.3787	23.4126	17.8949	16.7057
TMEM130	3.19777	5.50156	3.34527	3.00914
TMEM131	11.5948	10.922	9.57756	10.7005
TMEM132A	46.189	64.6012	46.9797	47.4872
TMEM132B	0.038645	0.264618	0	0.074015
TMEM132D	0.455975	0.542718	0.196446	0.408282
TMEM132E	0.01901	0.153318	0.024726	0
TMEM133	0.27288	0.608299	0.679063	0.66876
TMEM134	11.4254	14.2685	9.61334	6.65717
TMEM135	3.93237	4.32918	4.36207	3.87617
TMEM136	4.0494	5.71998	3.85336	3.20763
TMEM138	10.5817	9.22428	10.7585	13.6337
TMEM139	0.96849	0.788984	0.76863	0.690671
TMEM140	10.7711	9.08578	9.10934	8.83219
TMEM141	20.2593	26.3798	17.5749	16.6697
TMEM143	4.71911	7.42159	4.29288	3.77324
TMEM144	0.027678	0.035613	0.137184	0
TMEM145	0.292162	0.198955	0.144651	0.074236
TMEM147	70.4208	57.9091	89.2958	78.4237
TMEM147-AS1	5.67474	6.48666	5.14235	5.66615
TMEM14A	23.848	17.277	26.7453	27.1802
TMEM14B	78.4523	61.4929	76.8091	82.0823
TMEM14C	100.358	89.7105	111.823	101.444
TMEM14DP	1.07804	1.16843	0.400426	1.75371
TMEM14EP	0	0	0	0
TMEM150A	4.06693	4.93977	1.94102	1.73139
TMEM150C	0.625414	1.9595	1.00187	0.653451
TMEM151B	0.1039	0.063711	0.244145	0.538003
TMEM154	0.009772	0.010486	0	0
TMEM158	48.5723	58.5865	69.2221	69.4861
TMEM159	12.846	27.0124	13.4523	13.347
TMEM160	40.7978	35.7223	42.6273	35.6665
TMEM161A	15.1894	17.5673	12.424	12.2919
TMEM161B	4.19785	4.66291	4.70752	4.239
TMEM161B-AS1	3.37588	5.42175	3.8001	3.03568
TMEM161BP1	0	0.076995	0.043564	0
TMEM164	13.4056	11.638	10.1503	13.9188
TMEM165	60.828	45.5613	59.5849	61.3527
TMEM167A	19.8791	19.2661	17.9964	22.7081
TMEM167B	12.955	13.7834	12.1543	13.0639
TMEM168	5.46737	4.46096	6.0095	5.14669
TMEM169	0.057063	0.050307	0	0.043472
TMEM17	2.64529	1.41742	1.44639	1.44836
TMEM170A	3.03813	2.53042	2.43131	2.7945
TMEM170B	0.270092	0.395092	0.394758	0.260576
TMEM173	11.9034	15.3728	12.7846	13.2753
TMEM175	4.15006	4.65767	5.2644	5.27483
TMEM176A	0	0.915271	0	0
TMEM176B	0.727787	2.05382	0.44465	0.22978
TMEM177	6.84839	5.47297	8.32828	7.97574
TMEM178A	0	1.42205	0	0
TMEM178B	0.028085	0.010625	0.012837	0.02661
TMEM179B	33.9799	43.115	35.6335	32.486
TMEM18	16.4154	8.77193	14.3417	15.8589
TMEM181	13.2982	11.4621	12.1766	13.2764
TMEM182	0.999222	1.93968	1.39416	1.53261
TMEM183A	19.3265	15.9065	18.1508	18.558
TMEM183AP1	0	0	0	0
TMEM184A	5.36464	3.86759	4.90897	5.39864
TMEM184B	51.074	58.8125	51.1673	48.0095
TMEM184C	12.4324	8.10496	10.2249	12.7605
TMEM185A	8.30399	10.5665	8.5053	7.59942
TMEM185AP1	0	0.257512	0	0
TMEM185B	26.7583	17.5106	25.0953	25.7272
TMEM186	6.19608	4.7676	4.73307	6.43151
TMEM187	2.52046	6.02978	4.44745	2.97284
TMEM189	4.50737	4.92754	3.9377	4.24905
TMEM189-UBE2V1	0	0	0	5.51291
TMEM19	9.73467	5.01358	8.82867	9.34764
TMEM190	0.811819	2.53208	1.64018	0.361726
TMEM191A	2.49471	1.13329	2.34072	2.4079
TMEM191B	1.09724	1.46248	1.36088	0.920458
TMEM191C	0.060814	0.370838	0.166886	0.400142
TMEM192	2.20622	2.10209	2.00535	2.92865
TMEM198	1.81011	1.47472	0.527067	1.63374
TMEM198B	3.98006	9.54011	3.21047	2.52218
TMEM199	9.25338	4.87328	7.73863	11.3395
TMEM2	11.1205	9.07732	7.84997	9.59759
TMEM200B	0.316043	1.00414	0.625515	0.39337
TMEM200C	0.241822	0.240848	0.139328	0.260887
TMEM201	7.11862	3.81294	6.08946	7.97711
TMEM202	0	0	0	0
TMEM203	22.7472	16.2726	16.3	21.3155
TMEM204	0.100749	0.103036	0.051054	0.24
TMEM205	43.3166	37.9395	47.2597	39.8744
TMEM206	3.92461	5.6443	6.77803	5.79173
TMEM208	22.8328	22.9112	27.2393	24.3491
TMEM209	8.66141	7.09858	8.62017	8.90592
TMEM210	0	0	0	0
TMEM213	0.11238	0.385677	0.225371	0.058242
TMEM214	45.9113	50.3109	32.6206	36.8681
TMEM216	2.15865	3.00071	3.18713	5.20432
TMEM217	1.35783	0.623895	0.779524	0.392082
TMEM218	6.05171	6.15845	6.73414	7.77289
TMEM219	39.1786	60.5297	41.1756	41.6056
TMEM220	0.140738	0.036118	0.085003	0.124751
TMEM220-AS1	0	0	0	0
TMEM222	19.7272	17.3077	15.8133	20.4192
TMEM223	9.74729	12.9689	14.128	10.4161
TMEM229B	2.02021	4.33765	2.39201	1.32231
TMEM230	52.7057	48.5519	50.6068	50.2047
TMEM231	2.62032	3.96834	2.45395	2.7557
TMEM232	0.159885	0.237926	0.054693	0.312459
TMEM233	0.050249	0.087386	0.027388	0
TMEM234	8.92621	11.225	10.2207	8.61173
TMEM236	0.113936	0.049959	0.090062	0.112996
TMEM237	7.88424	7.39102	9.58006	9.36027
TMEM238	1.74379	1.77846	1.26311	1.08516
TMEM239	0.025184	0	0	0
TMEM240	0.316078	0.206701	0.349443	1.69271
TMEM241	4.90391	6.98312	3.87073	4.80971
TMEM242	4.20283	3.41463	4.39354	3.81109
TMEM243	19.6497	19.4566	19.4522	19.0373
TMEM245	9.59604	11.8354	9.2969	9.26595
TMEM246	3.29455	3.38842	4.29337	4.04721
TMEM246-AS1	0.013963	0.008661	0.004414	0.012138
TMEM248	52.938	48.4412	48.7432	53.0133
TMEM249	0.461239	0.435794	1.42197	0.202926
TMEM25	1.21764	1.43678	1.32234	1.69072
TMEM251	6.4944	4.93729	6.16249	4.18566
TMEM253	0.271961	0.68734	0.39075	0.220742
TMEM254	7.20996	8.40624	7.61069	7.42537
TMEM254-AS1	0.080886	0.188501	0	0.186638
TMEM255A	0.422241	1.23187	0.507891	0.726867
TMEM255B	5.95637	7.95439	7.49241	5.40519
TMEM256	33.2417	64.3976	35.7081	24.5802
TMEM256-PLSCR3	16.3797	20.0586	16.2752	17.372
TMEM256P2	0	0	0	0
TMEM258	52.1432	51.5344	58.6209	63.2565
TMEM259	66.5686	85.8021	73.2812	67.5754
TMEM26	0.163171	0.802966	0.126479	0.161897
TMEM26-AS1	0.183067	0.193886	0.523974	0.304144
TMEM260	4.67874	7.62012	6.14815	5.58322
TMEM261	5.11031	4.95881	5.44307	5.42659
TMEM261P1	0	0	0	0
TMEM262	3.67624	2.59257	3.45202	2.44559
TMEM263	27.1601	27.0655	25.1344	24.8012
TMEM265	0.238574	0.17733	0.0291	0.024511
TMEM266	0.208591	0.691792	0.201263	0.439892
TMEM27	0	0	0.070983	0
TMEM30A	33.0126	33.6442	32.7598	35.1587
TMEM30B	0	0	0	0
TMEM33	10.4164	8.01191	8.24825	10.8872
TMEM35	0	0.051108	0	0
TMEM37	4.12733	7.69057	2.60303	2.30281
TMEM38A	1.16794	2.48825	1.60236	1.11324
TMEM38B	4.27551	3.74607	5.08873	5.69084
TMEM39A	5.25995	8.78129	5.05144	6.06925
TMEM39B	6.95423	4.41602	5.18872	6.78563
TMEM40	0.204755	0.582881	0.141227	0.133366
TMEM41A	7.98496	8.2064	6.60209	7.97551
TMEM41B	11.943	13.94	10.1113	11.3702
TMEM42	7.13784	10.4266	6.24099	3.68589
TMEM43	38.5478	39.8607	38.3493	36.0041
TMEM44	12.3406	24.3303	13.1046	11.247
TMEM44-AS1	1.96276	1.98721	1.72101	1.64065
TMEM45A	43.3523	50.7509	62.321	57.2895
TMEM45B	0	0	0	0
TMEM47	2.26643	2.98589	4.47464	2.79657
TMEM5	15.3558	8.0756	14.4195	17.5191
TMEM5-AS1	0.36279	0.0843	0.11844	0.302507
TMEM50A	31.3327	29.2003	33.4051	34.0491
TMEM50B	6.23384	12.1757	7.20493	6.36966
TMEM51	8.26973	9.17399	7.244	9.93441
TMEM51-AS1	0.204272	0.898259	0.198376	0.191558
TMEM52	0.079176	0.310056	0	0
TMEM52B	0.107509	0.985207	0.819336	0.434981
TMEM53	4.45701	5.76723	4.85982	4.02379
TMEM54	44.3375	59.6219	55.1421	43.7072
TMEM55A	4.77829	3.91697	8.00022	4.53284
TMEM55B	9.66546	10.8426	11.913	8.37651
TMEM56	1.93616	3.32713	2.44574	2.80138
TMEM56-RWDD3	0.599017	1.02523	1.19986	0.309773
TMEM57	5.99479	4.31611	5.67702	4.37304
TMEM59	14.0889	16.8757	12.8176	11.9176
TMEM59L	2.95871	6.38758	3.47768	2.4547
TMEM60	11.9527	11.4233	11.5026	12.7302
TMEM62	5.09015	6.95352	8.30177	6.74104
TMEM63A	5.22347	12.896	6.25517	6.48043
TMEM63B	10.3087	17.5324	11.5888	9.38733
TMEM63C	2.5006	6.23027	1.92834	2.14553
TMEM64	1.74176	2.31863	1.3521	1.68047
TMEM65	3.78066	6.18635	4.38732	3.98058
TMEM67	1.26703	1.6924	0.892582	1.50486
TMEM68	5.57224	4.94349	5.3502	4.67166
TMEM69	8.23783	10.1619	8.07481	8.16266
TMEM70	16.9216	9.44873	11.5711	14.9097
TMEM72	0	0.037158	0	0
TMEM72-AS1	0	0	0.060424	0
TMEM74B	0.274365	2.34214	0.786267	0.177575
TMEM75	0.161852	0	0	0.194713
TMEM79	8.02903	12.9062	10.1064	8.44003
TMEM80	5.99712	7.75574	6.82727	7.19728
TMEM81	0.483787	0.693417	0.569586	0.674161
TMEM82	0	0.108984	0	0
TMEM86A	0.858455	1.85761	0.564887	0.610172
TMEM86B	1.1233	1.22161	0.661584	2.31538
TMEM87A	17.8114	12.3445	14.1015	19.3186
TMEM87B	8.70061	11.2393	7.91112	8.90287
TMEM88	0.086593	0.86284	0.256025	0.416679
TMEM8A	19.8058	24.0504	20.7003	18.1979
TMEM8B	4.80769	9.52489	3.41228	4.3298
TMEM9	45.6687	53.9504	42.1585	41.862
TMEM91	1.1898	3.28163	1.22353	1.12344
TMEM92	0.978643	1.73282	1.03118	0.730897
TMEM92-AS1	0	0.603788	0.353457	0.227559
TMEM94	13.0207	17.7745	12.9644	13.2072
TMEM95	0.117755	0	0	0
TMEM97	21.7506	18.4102	17.6202	23.3741
TMEM98	3.10634	3.09691	5.14313	4.75045
TMEM99	4.74246	2.50379	4.96435	4.82599
TMEM9B	21.4874	20.3108	16.8201	18.2941
TMEM9B-AS1	1.11171	3.35503	2.38909	1.611
TMF1	8.35584	8.85598	8.54962	10.186
TMIGD2	0.074183	0	0.069526	0
TMIGD3	0	0	0	0
TMLHE	1.96817	2.87697	2.97188	2.77638
TMLHE-AS1	0	0	0.076341	0
TMOD1	0.733629	2.86431	0.700266	1.47754
TMOD2	0.702556	1.18175	0.927311	0.758676
TMOD3	18.1923	15.284	18.6916	20.3273
TMOD4	0.00212	0.021019	0.001034	0.454349
TMPO	48.6075	21.8412	53.7665	57.4313
TMPO-AS1	6.39478	2.86659	6.2657	7.26619
TMPPE	1.55159	0.836342	1.4174	1.64448
TMPRSS11A	0	0	0	0
TMPRSS11CP	0	0	0	0
TMPRSS11D	0	0	0	0
TMPRSS11F	0	0	0	0
TMPRSS11GP	0	0	0	0
TMPRSS13	0.17261	0.746367	0.108035	0
TMPRSS3	3.75445	6.77121	4.3673	4.1345
TMPRSS4	0.05369	0.161629	0.14141	0.062922
TMPRSS4-AS1	0	0	0	0
TMPRSS5	0.316783	0.652501	0.353661	0.350393
TMPRSS6	0.032852	0.16575	0.175347	0
TMPRSS7	0.120545	0.260902	0.312092	0.04295
TMPRSS9	0.240323	0.675292	0.155937	0.11253
TMSB10	1281.68	1198.11	1319.02	1284.06
TMSB10P1	0	0	0	0
TMSB10P2	0	0	0	0
TMSB15A	1.93944	0.817755	2.56399	2.21828
TMSB15B	0.412717	0.632647	0.913602	0.692713
TMSB4X	1746.32	1951.52	1810.43	1788.5
TMSB4XP1	0	0.351781	0.199131	0.186159
TMSB4XP2	0	0.268881	0	0.441185
TMSB4XP3	0.607127	0.334578	0	0
TMSB4XP4	0.25405	0.492536	0.357662	0.844879
TMSB4XP6	2.70961	3.92462	2.21388	0.368076
TMSB4XP8	43.0034	52.0358	47.7222	41.4052
TMTC1	0.522103	0.586505	0.34971	0.427677
TMTC2	0.227761	0.559626	0.293123	0.284575
TMTC3	7.86994	5.27529	8.64794	8.00586
TMTC4	3.89264	5.09857	3.73583	2.8304
TMUB1	41.5182	47.7808	52.6176	46.8679
TMUB2	13.748	16.1612	14.6385	12.6725
TMX1	29.0952	20.5111	28.0885	27.3313
TMX2	43.6496	27.433	43.399	46.502
TMX2-CTNND1	0	0	0	0
TMX2P1	3.41123	3.12145	4.15717	3.12581
TMX3	16.2883	18.259	17.0127	19.0788
TMX4	10.4744	10.1803	11.8135	11.9237
TNC	60.7189	65.6973	53.0987	53.9002
TNFAIP1	22.2453	26.9324	24.64	25.2138
TNFAIP2	16.53	14.229	14.2301	14.4626
TNFAIP3	1.58609	1.33883	2.90597	2.19249
TNFAIP8	4.03914	4.02196	3.02438	2.22892
TNFAIP8L1	8.14949	8.6402	8.69024	7.23597
TNFAIP8L2	0	0.129242	0.084715	0
TNFAIP8L3	1.49543	1.34532	1.73777	0.545234
TNFRSF10B	22.4429	31.8445	27.3992	25.1451
TNFRSF10C	6.686	9.17686	7.14286	6.43223
TNFRSF11A	0.474741	1.10858	0.943574	0.772366
TNFRSF11B	0.207009	0	0	0
TNFRSF12A	285.318	179.642	297.323	308.573
TNFRSF13C	0.381766	0.46754	0.336553	0.213511
TNFRSF14	0.339857	3.71935	1.0214	0.627561
TNFRSF17	0.310038	0	0	0.189435
TNFRSF19	0.441781	0.686694	0.405841	0.461736
TNFRSF1A	60.3145	73.0567	60.093	49.5251
TNFRSF1B	6.09218	8.71464	6.11108	6.14802
TNFRSF21	37.0525	46.9634	27.9352	31.4109
TNFRSF25	4.26502	9.74869	4.61142	4.48206
TNFRSF6B	0.079006	0.064773	0	0.054631
TNFRSF8	0.542927	0.780074	0.497472	0.636282
TNFRSF9	5.39947	5.15299	4.52923	5.20953
TNFSF12	13.4636	18.8951	13.974	11.8029
TNFSF12-TNFSF13	0	0	0.78697	0.31731
TNFSF13	0.866842	0.524389	0.693283	1.06909
TNFSF13B	0.494151	0.145914	0.043381	0.099873
TNFSF14	0.119381	0	0	0
TNFSF15	0.035004	0.134932	0	0.218952
TNFSF18	0.288808	0	0.111565	0.102927
TNFSF4	0.127129	0.286113	0.06456	0.016215
TNFSF9	9.43857	16.3934	15.2732	9.354
TNIK	14.3515	17.1704	10.4377	11.5532
TNIP1	35.9119	37.0377	44.1655	42.4618
TNIP2	27.7243	29.8161	26.9582	24.8565
TNIP3	0.13442	0.245166	0.238147	0.122186
TNK1	0.314437	1.19216	1.18835	0.364473
TNK2	11.938	21.1896	15.5327	12.7726
TNK2-AS1	0.208007	0.434229	0.502021	0.530463
TNKS	5.84937	6.08281	5.54941	5.39427
TNKS1BP1	21.9042	26.3193	25.9482	20.6653
TNKS2	9.82243	9.1731	10.2997	9.64488
TNKS2-AS1	0.494075	0.534814	0	0
TNN	0	0.028822	0	0.009063
TNNC2	0.166726	0	0	0
TNNI1	0.026452	0.047184	0	0.019611
TNNI3	0	0.205653	0.392572	0.214341
TNNI3K	0	0	0	0
TNNT1	134.34	147.18	152.162	146.615
TNNT2	0	0.102518	0.030227	0
TNNT3	0.08186	0.090034	0	0
TNP1	0	0	0	0
TNP2	0	0	0	0
TNPO1	21.8437	15.4785	21.1911	23.915
TNPO1P1	0	0	0	0
TNPO2	22.2594	19.5541	21.4059	22.3639
TNPO3	28.6671	25.3833	29.6751	27.7212
TNRC18	24.9149	22.4887	26.7279	23.7531
TNRC18P1	0.054492	0.06147	0.030688	0.045937
TNRC18P2	0	0.035823	0	0.161289
TNRC18P3	0.10112	0.091018	0.086162	0
TNRC6A	13.06	12.0481	11.6158	14.9871
TNRC6B	3.17536	2.33852	2.67416	2.61334
TNRC6C	1.88519	1.35687	1.25123	1.43843
TNRC6C-AS1	0.205126	0.126894	0.003065	0.032298
TNS1	19.4455	23.9609	18.9464	19.2122
TNS2	11.7356	15.7148	13.794	13.4592
TNS3	49.7971	42.7664	42.8237	49.0839
TNS4	0.471624	0.734752	0.312719	0.851539
TNXB	0	0.025372	0.166108	0.139149
TOB1	5.24553	3.94665	3.59022	3.83371
TOB1-AS1	0.476399	0.557541	0.299581	0.294303
TOB2	9.92838	10.2459	7.27293	8.51788
TOB2P1	0.324984	0.288748	0.063232	0.165617
TOE1	8.6679	3.63541	7.71002	8.98219
TOLLIP	9.54233	7.53127	8.18359	9.19521
TOLLIP-AS1	1.09826	0.622437	0.670396	0.748996
TOM1	8.76044	10.8654	9.71305	8.59951
TOM1L1	5.29528	9.21037	8.09644	5.96917
TOM1L2	6.11391	10.5503	8.46785	6.56326
TOMM20	51.8132	50.0137	46.4574	51.5167
TOMM20L	0.032687	0.004707	0.514035	0.062544
TOMM22	35.3006	23.1152	35.5268	39.7483
TOMM34	49.1431	36.4711	49.0395	57.2631
TOMM40	65.3799	31.7775	61.5759	74.163
TOMM40L	7.74326	5.49808	5.09369	7.20703
TOMM5	51.7232	28.0803	50.9546	63.1725
TOMM6	27.2468	40.1766	17.7244	86.7141
TOMM7	70.4439	73.8113	75.5533	63.3596
TOMM70A	22.9774	15.4802	18.1665	21.2667
TONSL	7.52255	3.22723	9.45715	8.94305
TONSL-AS1	0.125537	0.126004	0.890698	0.457099
TOP1	28.5463	20.9337	24.0446	28.7654
TOP1MT	14.7507	13.9968	11.3639	13.9554
TOP2A	71.409	33.8519	73.1607	80.2183
TOP2B	23.5199	23.2166	22.7925	23.6763
TOP3A	11.6845	6.99184	8.33803	11.5526
TOP3B	6.98383	6.31465	7.28973	7.93204
TOP3BP1	0.100308	0.115163	0	0
TOPBP1	16.6374	8.6122	16.4965	19.3876
TOPORS	4.51059	3.58778	4.15752	5.35891
TOPORS-AS1	3.00258	3.1727	1.4528	1.40313
TOR1A	29.6277	16.9079	23.8	27.8317
TOR1AIP1	6.56688	8.74746	7.99326	10.6986
TOR1AIP2	7.8985	8.44055	7.92492	8.35743
TOR1B	12.2643	14.981	12.8344	15.4155
TOR2A	12.222	10.4553	11.0407	12.5467
TOR3A	14.4847	14.1247	14.935	15.6578
TOR4A	4.70713	5.56492	6.14521	5.19801
TOX	0.457911	1.38007	0.529049	0.611095
TOX2	0.05999	0.044534	0	0
TOX4	12.3599	13.529	13.0624	11.8722
TOX4P1	0.027585	0.021288	0.030078	0
TP53	19.3307	16.2135	24.5421	20.5899
TP53AIP1	0.024487	0.028728	0.030716	0
TP53BP1	10.3048	11.3424	10.3669	8.69199
TP53BP2	7.95276	9.16941	10.3867	10.4295
TP53I11	17.8479	23.3396	16.7731	16.978
TP53I13	22.063	23.7062	27.3276	21.4542
TP53I3	10.9983	6.34013	10.1113	10.2919
TP53INP1	2.16962	2.79121	2.4011	1.8913
TP53INP2	6.42097	10.7599	5.51873	6.63816
TP53RK	4.89812	2.34024	4.12994	4.84589
TP53TG1	11.5453	11.9537	10.7748	7.18943
TP53TG1_1	1.86659	2.58518	2.57188	1.78929
TP53TG1_2	3.80472	5.08373	2.00827	4.13501
TP53TG3	0.593963	1.67012	1.19422	0.330365
TP53TG3C	0.068403	0.082012	0	0.053612
TP53TG3D	1.84079	2.68814	1.00955	0.800942
TP53TG3E	0	0	0	0.03925
TP53TG5	0.104872	0.113504	0.232651	0.057302
TP73	0.332609	0.374156	0.357141	0.477837
TP73-AS1	0.317926	0.113901	0.462741	0.217786
TPBG	15.2514	19.9694	18.0269	16.3265
TPBGL	0.196913	0.100413	0.140097	0.038275
TPCN1	21.216	40.1995	19.2275	18.322
TPCN2	7.61245	6.32435	6.42846	7.10555
TPD52	12.7858	14.7869	14.5261	17.7998
TPD52L1	1.22703	3.1393	0.439471	0.28977
TPD52L2	73.3712	59.5013	68.0563	75.7034
TPGS1	20.2598	17.2807	20.6125	16.4234
TPGS2	39.6056	44.7892	48.9649	41.0669
TPH1	0	0.021067	0.010517	0.071638
TPH2	0	0.111877	0	0.229185
TPI1	531.945	456.947	626.672	602.728
TPI1P1	4.29166	4.45038	5.70958	5.96454
TPI1P2	0.655076	0.617831	0.30342	0.485751
TPI1P3	0	0	0	0.050689
TPK1	0.132248	0.401172	0.084775	0.217545
TPM1	1008.91	971.546	967.124	1041.79
TPM2	11.0769	27.3739	15.2882	15.7091
TPM3	156.631	90.5828	170.065	163.177
TPM3P1	0	0	0	0
TPM3P6	0.45559	0.333623	0.354249	0.745139
TPM3P7	0	0	0	0
TPM3P8	0.30649	0.050595	0.281044	0.107337
TPM3P9	5.22277	2.78086	2.79189	4.15592
TPM4	572.019	610.157	580.352	557.959
TPMT	5.84548	4.7975	6.12639	6.52853
TPMTP1	0.212041	1.56375	0.273568	0.773097
TPMTP2	0	0	0	0
TPO	8.17173	19.3041	7.50695	7.47293
TPP1	29.8827	39.2312	26.6759	30.6807
TPP2	8.97178	7.18581	11.1964	10.3259
TPPP	0.792784	1.49068	1.05088	0.730035
TPPP2	0	0	0	0
TPR	12.0643	10.4838	11.7125	12.1826
TPRA1	21.1772	25.4285	23.0543	19.9671
TPRG1L	6.48966	7.51675	7.69925	7.21826
TPRKB	18.8776	9.40375	24.4729	18.6137
TPRKBP2	0	0	0	0
TPRN	4.62835	3.15307	3.41284	4.41688
TPRXL	0.695201	0.214884	0.102059	0.110491
TPSG1	0	0.160983	0.202186	0
TPST1	23.8401	26.6534	21.6402	20.6733
TPST2	15.3712	19.7531	14.702	13.902
TPST2P1	0	0	0	0
TPT1	526.516	403.642	438.268	372.49
TPT1-AS1	2.89276	6.04537	3.74617	2.65667
TPT1P10	0.008813	0	0.450152	0
TPT1P11	0	0	0	0
TPT1P4	0.105282	0.074212	0.212943	0
TPT1P5	0	0.528971	0	0
TPT1P8	0	0	0	0
TPT1P9	0.942582	0.758792	1.44191	0.656055
TPTE	3.13968	2.96636	3.19879	2.20479
TPTE2	0.030475	0.031283	0	0.098115
TPTE2P1	0	0.162021	0	0.19583
TPTE2P2	0	0	0	0
TPTE2P5	0	0	0	0
TPTE2P6	0	0	0	0
TPTEP1	22.5708	18.6927	19.9968	18.262
TPX2	61.1921	26.9206	70.7177	69.8088
TRA2A	36.8053	17.2701	29.3469	30.8623
TRA2B	51.9188	26.7153	47.938	56.1474
TRABD	26.7933	27.1967	27.572	28.8289
TRABD2A	1.17374	1.47349	1.24129	1.71192
TRABD2B	1.28579	2.62343	0.910229	0.670791
TRAC	0.330685	0.097479	0.28548	0.224993
TRADD	15.4273	17.3383	13.6891	14.1094
TRAF1	1.48924	1.09184	1.31577	0.978016
TRAF2	10.9644	7.21836	10.3123	13.941
TRAF3	11.3097	9.12117	11.1329	12.0114
TRAF3IP1	3.85369	2.82826	4.17185	3.5368
TRAF3IP2	7.61496	12.6353	8.14067	6.26477
TRAF3IP2-AS1	3.66298	2.24737	1.00543	1.99517
TRAF3IP3	0.083833	0.234574	0.152207	0.344841
TRAF4	12.232	14.4941	21.1279	23.5969
TRAF5	1.58479	3.54985	1.80974	2.01218
TRAF6	2.20597	2.20574	2.64441	2.44857
TRAF7	37.5701	43.9347	36.9647	36.6537
TRAFD1	11.2183	11.3672	11.6904	10.8612
TRAIP	8.3019	2.69345	5.18241	8.64994
TRAJ1	0	0	0	0
TRAJ10	0	0	0	0
TRAJ11	0	0	0	0
TRAJ12	0	0	0	0
TRAJ13	0	0	0	0
TRAJ14	0	0	0	0
TRAJ16	0	0	0	0
TRAJ17	0	0	0	0
TRAJ18	0	0	0	0
TRAJ19	0	0	0	0
TRAJ2	0	0	0	0
TRAJ20	0	0	0	0
TRAJ21	0	0	0	0
TRAJ22	0	0	0	0
TRAJ23	0	0	0	0
TRAJ24	0	0	0	0
TRAJ25	0	0	0	0
TRAJ26	0	0	0	0
TRAJ27	0	0	0	0
TRAJ28	0	0	0	0
TRAJ29	0	0	0	0
TRAJ3	0	0	0	0
TRAJ30	0	0	0	0
TRAJ31	0	0	0	0
TRAJ32	0	0	0	0
TRAJ4	0	0	0	0
TRAJ5	0	0	0	0
TRAJ6	0	0	0	0
TRAJ7	0	0	0	0
TRAJ8	0	0	0	0
TRAJ9	0	0	0.37337	0
TRAK1	12.3088	16.6287	14.7963	11.5758
TRAK2	10.2046	10.4062	12.7125	9.01796
TRAM1	54.1489	56.9633	49.6556	52.6953
TRAM1L1	0.917622	0.483368	0.547597	0.694384
TRAM2	63.5646	55.0529	60.4745	69.6476
TRAM2-AS1	4.62004	3.88179	4.8607	3.9028
TRANK1	0.077923	0.332768	0.232443	0.196764
TRAP1	59.3116	60.3354	70.3025	70.8728
TRAPPC1	74.8765	84.9688	81.0005	76.5992
TRAPPC10	6.66239	5.12778	7.80475	8.79567
TRAPPC11	8.44901	8.7238	7.21653	7.85464
TRAPPC12	21.5385	21.1408	20.178	22.8303
TRAPPC12-AS1	0.38594	0.228153	0.151322	0.932372
TRAPPC13	4.72222	3.84348	4.74937	5.58059
TRAPPC2	3.52487	4.22788	4.09203	4.42154
TRAPPC2L	13.8212	11.48	11.9934	10.9197
TRAPPC2P1	4.86811	4.42538	4.85942	4.05752
TRAPPC2P2	0	0	0	0
TRAPPC3	35.842	36.2539	38.8556	36.5705
TRAPPC3L	0	5.6e-05	0.000245	0
TRAPPC4	22.2535	26.8777	27.0047	34.897
TRAPPC5	20.0329	22.8393	19.6321	26.9828
TRAPPC6A	2.32931	10.6118	2.25049	1.52492
TRAPPC6B	7.29928	7.10168	7.49375	6.78741
TRAPPC8	8.12618	7.49351	6.81128	8.01029
TRAPPC9	2.53074	5.02738	2.17181	2.75182
TRAV1-2	0.115082	0.27906	0	0.37603
TRAV8-1	0.201006	0.521777	0	0
TRBV10-3	0	0	0	0.311901
TRBV12-3	0.363385	0	0.154278	0.236614
TRBV12-4	0.764441	0.565515	0.962853	1.18534
TRBV13	1.33925	0	0.330443	0.389138
TRBV29OR9-2	0	0	0	0
TRBV7-3	0.783606	1.14914	0.368668	1.0327
TRBV7-6	0.37171	0	0	0
TRBV8-2	0.994338	0.698021	0.30561	0.14726
TRDMT1	1.87469	1.96385	2.05135	2.53704
TREH	1.48253	1.48479	1.28171	1.19432
TREM1	0.056689	0.576697	0	0.110088
TREML2	0.066081	0	0.237455	0.034079
TREML3P	0.146008	0	0	0
TRERF1	4.66348	3.00521	4.33779	4.2278
TREX1	6.41291	4.24199	5.51318	5.88992
TREX2	0.485134	2.20058	2.33327	1.38602
TRG-AS1	0.147885	0.030777	0.03831	0
TRGC1	0.065516	0.061227	0	0
TRGC2	0	0.083215	0	0
TRGJ1	0	0	0	0
TRGJ2	0	0	0	0
TRGJP	0	0	0	0
TRGJP1	0.169996	0	0	0
TRGJP2	0	0	0	0
TRGV1	0	0	0	0
TRGV10	0	0	0	0
TRGV11	0	0	0	0
TRGV2	0	0	0	0
TRGV3	0.304581	0	0.208587	0.148782
TRGV4	0	0	0	0.213718
TRGV5	0.042578	0.213178	0	0
TRGV5P	0	0	0	0.122913
TRGV6	0	0	0	0
TRGV7	0	0.292372	0.299331	0
TRGV8	0	0	0	0.157893
TRGV9	0	0	0.322368	0
TRGVA	0	0	0	0
TRGVB	0	0	0	0
TRHDE	9.09337	8.68936	8.41177	9.19539
TRHDE-AS1	5.97278	6.02479	4.88862	6.56739
TRHR	0.041475	0.176833	0.062753	0.114337
TRI-TAT2-2	1.10572	0.37394	0	0
TRIAP1	18.6414	13.5533	15.2139	17.8382
TRIB1	2.9107	6.92662	4.29184	3.51641
TRIB2	2.9814	7.25987	1.805	1.54019
TRIB3	8.95771	12.8374	21.8113	12.4875
TRIM11	10.1724	11.1777	10.4621	9.69955
TRIM13	4.36837	3.10284	1.98548	4.36733
TRIM14	12.517	8.63199	11.605	10.0307
TRIM16	38.7622	36.7499	44.618	35.87
TRIM16L	29.6743	33.3504	38.5881	28.9013
TRIM17	0.339689	0.296372	0.094046	0.292072
TRIM2	7.02066	9.45457	8.68911	7.57434
TRIM21	5.05374	5.64545	5.58658	5.40783
TRIM22	6.99389	10.893	7.06038	6.53441
TRIM23	2.83438	2.43167	2.37134	3.76115
TRIM24	5.83465	5.62912	6.78706	6.0926
TRIM25	30.6499	24.1699	28.5985	28.7958
TRIM26	13.7308	8.46779	12.9717	11.2291
TRIM26BP	0	0	0	0
TRIM27	26.1132	18.5508	20.5055	26.2643
TRIM28	125.208	81.7015	130.198	138.452
TRIM29	19.4733	26.5527	18.0845	18.7361
TRIM3	5.33574	5.85276	6.25103	6.61121
TRIM32	6.88809	6.08642	7.10025	6.59853
TRIM33	7.60663	6.74127	6.07175	7.99027
TRIM34	0.076487	3.64794	1.69301	0.25646
TRIM35	3.766	3.76913	3.53646	4.2918
TRIM36	0.488033	0.092466	0.817112	0.552059
TRIM36-IT1	0	0	0	0
TRIM37	11.6811	10.9754	14.2021	13.1108
TRIM38	2.61865	3.30169	2.74683	2.42469
TRIM39	5.78256	6.10028	5.7634	5.65198
TRIM39-RPP21	0	0	0	0
TRIM4	12.8243	12.1456	9.49869	11.2162
TRIM41	9.89668	7.98204	8.45585	9.43124
TRIM43CP	0	0	0	0
TRIM44	12.5918	10.9414	10.6453	12.6192
TRIM45	2.43028	2.63885	3.65472	2.69317
TRIM46	1.86967	2.84399	1.27906	1.95575
TRIM47	1.65732	1.69675	1.37417	2.39062
TRIM5	9.63748	9.24813	8.95898	7.60215
TRIM52	4.9111	4.44772	4.24904	2.78732
TRIM52-AS1	9.24179	9.04916	8.65908	7.90685
TRIM54	1.6889	1.6393	2.92803	1.20975
TRIM56	11.7736	13.2645	10.6617	11.5028
TRIM58	10.313	6.88861	14.1365	14.4179
TRIM59	11.0908	7.20747	9.86054	11.8158
TRIM6	9.44739	7.12535	8.95449	8.55851
TRIM6-TRIM34	1.39195	0	0	0.769835
TRIM60P18	0.210295	0.203228	0	0
TRIM61	0	0	0	0
TRIM62	1.59435	2.26986	1.75326	1.72078
TRIM65	11.6505	9.53499	12.0195	12.6208
TRIM66	1.44344	1.77012	0.812808	0.734597
TRIM67	0.070243	0.039801	0.094576	0.038395
TRIM68	4.55959	3.13215	3.26838	4.04587
TRIM69	3.13254	5.09123	3.6554	3.19703
TRIM7	1.55144	1.3469	1.14477	1.37513
TRIM71	0.199901	0.194569	0.044925	0.129999
TRIM72	0.021642	0.067309	0.019503	0
TRIM73	0.275515	0.076156	0.059715	0.726669
TRIM74	0.102783	0.395822	0.190485	0.177546
TRIM8	29.3972	33.9801	35.7251	30.1883
TRIM80P	0.092476	0.062367	0.020976	0
TRIM9	0.019579	0.063692	0.111078	0
TRIML1	0.053314	0	0.302836	0.236706
TRIML2	28.7412	35.9391	33.6723	31.2204
TRIO	48.959	42.6496	44.9972	47.3962
TRIOBP	14.2369	17.0434	19.6346	17.5207
TRIP10	34.6866	51.3231	47.6346	38.5048
TRIP11	3.75625	3.17784	3.84066	4.12864
TRIP12	32.451	26.3381	27.1741	33.5387
TRIP13	21.4197	9.25793	23.0815	24.8557
TRIP4	8.14135	6.331	7.55008	8.04497
TRIP6	101.438	77.4418	87.1838	94.7221
TRIQK	3.1097	7.96253	3.02939	2.89089
TRIT1	5.01313	4.7899	5.25706	5.87849
TRMO	3.90419	1.66583	3.35082	2.75766
TRMT1	19.4623	10.789	19.2245	20.859
TRMT10A	3.48121	1.65138	1.97203	3.3457
TRMT10B	2.21676	3.09222	2.81293	2.02101
TRMT10C	8.79529	6.9624	8.44383	11.1806
TRMT11	2.95393	4.11398	2.34444	4.02811
TRMT112	55.4661	43.3652	49.5004	49.6942
TRMT112P2	0	0	0	0
TRMT112P3	0	0	0	0
TRMT12	3.71538	2.70721	3.75383	3.32574
TRMT13	6.035	3.79173	5.45376	6.60546
TRMT1L	6.75369	4.69604	4.32402	6.79555
TRMT2A	14.535	14.8887	15.022	15.971
TRMT2B	7.06493	4.29499	7.31382	7.35951
TRMT2B-AS1	0	0	0	0
TRMT44	4.38694	7.62908	4.02019	3.44312
TRMT5	3.83369	3.68628	2.85125	4.17378
TRMT6	8.13017	4.38227	7.9748	8.90724
TRMT61A	8.91951	3.62417	5.60147	8.42069
TRMT61B	6.33581	6.71992	6.98648	7.48524
TRMU	34.4561	20.6726	30.701	40.499
TRNAU1AP	10.2212	10.7265	10.2095	11.1205
TRNP1	36.1332	36.4345	44.3599	40.4344
TRNT1	9.19005	6.32765	6.70945	10.4788
TRO	1.01483	2.34157	0.949741	1.15021
TROAP	20.4168	9.1778	23.7687	20.0406
TROVE2	6.24305	5.14392	8.03017	7.54913
TRPA1	0.028138	0.916471	0.262198	0.279095
TRPC1	4.49007	5.71155	4.76033	4.74378
TRPC4	0.049539	0	0.055192	0
TRPC4AP	32.0112	33.4754	33.4722	28.1339
TRPC5	0	0	0	0
TRPC5OS	0.038651	0	0	0
TRPC7	0	0.248751	0	0
TRPC7-AS1	0.185306	0.215422	0	0
TRPC7-AS2	0	0.086864	0	0
TRPM2	15.5468	14.6722	16.9714	19.2874
TRPM2-AS	0.103191	0.110395	0.139536	0.135701
TRPM3	0	0.022818	0	0.013862
TRPM4	8.2653	15.9302	9.57204	8.58701
TRPM6	0.021273	0.044651	0.033193	0.066783
TRPM7	6.04946	6.59946	5.9771	5.4406
TRPM8	0.053335	0.300314	0	0.009542
TRPS1	1.40465	0.980853	1.00471	0.859448
TRPT1	7.88238	20.4699	10.4445	10.1442
TRPV1	0.989552	1.31061	0.619557	0.963969
TRPV2	0.656222	0.577918	0.12806	0.158428
TRPV3	0.079935	0.133774	0.019247	0.118238
TRPV4	1.15208	1.17238	0.823605	0.762746
TRPV5	0	0	0	0
TRPV6	0.031424	0.462444	0.082073	0.228889
TRRAP	16.9975	13.8325	15.5682	16.5055
TRUB1	6.79957	4.41945	6.77546	9.19801
TRUB2	7.47031	4.97631	6.33997	6.85406
TSACC	0.161038	0.900742	0.454998	0.138352
TSC1	5.42316	4.77663	5.25864	5.12981
TSC2	14.6737	17.7281	13.8118	16.3123
TSC22D1	15.0727	21.5977	12.0694	10.7553
TSC22D1-AS1	0.627261	1.17861	0.467925	0.561424
TSC22D2	12.652	14.4499	12.7844	14.3162
TSC22D3	5.24507	11.8244	5.69756	3.93965
TSC22D4	40.0612	43.9657	44.3528	34.8118
TSEN15	27.6905	19.5388	30.3863	28.2843
TSEN15P2	0	0	0	0
TSEN2	3.39693	2.93561	4.52241	4.93248
TSEN34	20.5098	21.7809	18.9735	21.3738
TSEN54	10.1466	8.27862	9.10001	11.4269
TSFM	18.7342	11.2043	14.9098	16.502
TSG101	18.2104	19.6269	20.2974	18.2136
TSGA10	0.510609	0.497003	0.654412	0.296507
TSGA13	0	0.002308	0.001334	0.055549
TSHR	0	0.223313	0	0
TSHZ1	3.54862	2.77063	2.90427	2.1615
TSHZ2	5.89059	11.3639	5.98391	5.51204
TSHZ3	4.22042	5.05818	5.26875	5.71001
TSIX	3.95822	5.6354	3.13808	4.08467
TSKU	25.4126	21.4861	21.1573	23.5241
TSLP	0.090653	0.388519	0.032052	0.247524
TSN	11.7825	5.69249	10.9299	13.4373
TSNARE1	1.23142	2.76829	2.20432	2.00257
TSNAX	11.4565	7.6046	10.823	11.4748
TSNAX-DISC1	0	0	0.12165	0
TSNAXIP1	0.539621	0.291036	0.419871	0.117119
TSPAN1	2.42871	1.72724	1.07594	1.49263
TSPAN10	9.71248	9.65326	8.5925	9.47263
TSPAN11	0.150272	0.206514	0.196306	0.237255
TSPAN12	1.5008	1.12748	1.65468	1.22838
TSPAN13	1.85741	2.46018	1.70523	0.896792
TSPAN14	6.18254	7.23674	6.16954	5.45249
TSPAN15	2.69169	4.87316	1.71815	1.63585
TSPAN16	0	0	0	0
TSPAN17	37.191	31.332	38.6165	37.7724
TSPAN18	0.198367	0.094195	0.002477	0.011834
TSPAN2	0.740018	0.311913	0.996711	0.85917
TSPAN3	32.0893	29.5519	37.9926	34.7733
TSPAN31	19.9462	24.8607	18.486	13.5197
TSPAN32	0.182459	1.75309	0	0.168201
TSPAN33	1.17688	1.99031	1.49491	1.17884
TSPAN4	74.3944	70.0872	66.7239	73.3084
TSPAN5	17.7868	27.7223	18.6322	19.0857
TSPAN6	9.1522	8.62142	8.35102	9.03862
TSPAN7	0	0	0	0
TSPAN8	0	0	0	0
TSPAN9	6.79946	11.5472	5.93443	5.58136
TSPAN9-IT1	0	0	0	0
TSPEAR	0.052556	0.276537	0	0.051833
TSPEAR-AS1	0.492844	0.754713	0.881529	0.811228
TSPEAR-AS2	1.33845	1.26365	1.60298	1.57445
TSPO	230.292	236.664	241.856	206.275
TSPO2	0	0	0.464569	0
TSPY26P	0.082415	0.014442	0	0.050509
TSPYL1	26.5339	22.5504	23.2083	27.1765
TSPYL2	1.85371	2.16585	1.79525	1.74465
TSPYL4	4.9647	4.58944	5.34258	5.35635
TSPYL6	0	0.067912	0	0
TSR1	24.3424	14.5061	23.9286	27.6952
TSR2	28.44	17.781	34.0179	27.4641
TSR3	60.5238	47.307	63.082	62.9477
TSSC1	9.61974	8.78777	11.3142	13.2573
TSSC1-IT1	0	0	0	0
TSSC2	15.358	25.5539	11.1467	15.8225
TSSC4	20.0589	12.5268	19.1312	19.944
TSSK1A	0.132335	0	0	0
TSSK1B	0.017992	0.070623	0	0
TSSK2	0.143276	0.010547	0.127279	0.035496
TSSK3	1.32461	2.91636	2.52883	2.32293
TSSK4	1.4116	0.864223	0.65977	0.488677
TSSK5P	1.83945	1.37826	1.33582	1.25928
TSSK6	0.909818	1.50093	0.321872	1.37256
TST	15.9218	20.0046	15.0461	13.5094
TSTA3	27.4256	24.8398	22.9241	29.1387
TSTD1	0	0.27597	0	0.080333
TSTD2	8.37417	5.24949	7.32217	7.15083
TSTD3	1.35445	1.51579	2.18382	0.430697
TTBK2	2.53141	5.89163	3.94653	3.35962
TTC1	25.1885	18.486	25.9749	26.9701
TTC12	5.02439	3.2911	4.81688	3.73409
TTC13	2.80182	4.16436	3.10229	3.01114
TTC14	7.29739	7.55867	5.54053	6.6426
TTC16	0.115575	0	0.000755	0
TTC17	16.2588	21.8718	15.3211	15.3684
TTC19	9.66692	11.4533	9.93945	10.207
TTC21A	0.754635	0.713478	0.321205	0.38729
TTC21B	3.37666	3.5256	3.63261	4.40731
TTC21B-AS1	0	0.033274	0	0
TTC23	5.45266	6.07285	7.51072	6.31894
TTC25	0.153464	0.844225	0.382965	0.027945
TTC26	3.01677	2.75687	3.36537	2.91326
TTC27	4.4006	2.79129	3.39933	4.0134
TTC28	1.05043	1.18647	0.952385	0.721455
TTC28-AS1	5.72676	6.30918	5.80039	5.41217
TTC28-AS1_1	0.000584	0.006719	0.008695	0.024814
TTC28-AS1_2	0.842366	1.02747	1.18604	1.13994
TTC28-AS1_3	0	0.000679	0.046818	0.003808
TTC28-AS1_4	0	0.01022	0.734716	0
TTC29	0.889416	0.211328	0.469816	0.311907
TTC3	22.9875	36.9106	20.6575	19.4321
TTC3-AS1	0	0	0.038013	0
TTC30A	1.04691	1.02051	0.631589	0.623313
TTC30B	0.618552	0.27089	0.369188	0.371268
TTC31	9.56365	8.95888	12.7887	13.5707
TTC32	3.74374	6.21161	5.7443	4.65041
TTC33	3.74118	3.68209	3.96928	3.85149
TTC34	0.078909	0.250994	0.049392	0.076911
TTC36	0.423428	0.305282	0.258288	0.419769
TTC37	16.3408	25.0184	19.3532	17.8073
TTC38	23.4146	20.326	20.6592	20.2609
TTC39A	0.157138	0.110479	0.030787	0.089591
TTC39A-AS1	0	0	0	0
TTC39B	0.753245	1.20113	0.671993	0.807422
TTC39C	4.29185	5.40859	5.59155	6.2607
TTC39C-AS1	0	0.185368	0	0.123961
TTC39DP	0	0	0	0
TTC3P1	0.389256	0.317428	0.177997	0.163831
TTC4	11.5426	6.17093	9.98178	13.8398
TTC41P	0.450414	0.304131	0.07073	0.215735
TTC5	3.12738	1.92807	3.70941	3.13911
TTC6	0.074941	0.119017	0.075212	0.087778
TTC7A	13.2269	15.8815	8.69825	9.9486
TTC7B	1.3067	2.26539	1.86964	1.90195
TTC8	2.88567	5.47494	3.22127	2.96885
TTC9	0.093216	0.314089	0.267306	0.18931
TTC9B	0.171083	0.230341	0.13244	0.019376
TTC9C	14.1342	14.5797	12.5267	15.0785
TTF1	4.5488	4.58898	5.57346	6.50186
TTF2	6.29559	4.51417	6.75469	7.43307
TTI1	7.54882	5.79152	8.55032	10.6679
TTI2	4.7662	2.97547	5.19169	7.51699
TTK	13.256	4.66362	13.7798	12.7953
TTL	7.05269	4.83921	8.06659	6.73666
TTLL1	4.86395	5.4161	3.12753	2.79838
TTLL10	0	0	0	0
TTLL10-AS1	0	0	0	0
TTLL11	1.72433	1.23098	1.29609	1.94471
TTLL11-IT1	0	0	0.25057	0
TTLL12	40.1266	30.905	40.1846	42.6174
TTLL13P	0	0	0.085688	0.011416
TTLL3	7.00502	22.4703	8.1123	8.27591
TTLL4	10.0496	9.13736	9.8513	11.3776
TTLL5	9.28819	9.06942	8.35004	8.76018
TTLL6	0.698926	1.84569	0.773695	0.597802
TTLL7	2.07393	1.80545	1.57542	1.39733
TTLL7-IT1	0.037413	0	0	0
TTLL9	0.143709	0.112377	0.029166	0.113989
TTN	0.336127	0.432745	0.252079	0.302359
TTN-AS1	5.48057	4.67701	2.86937	5.22859
TTPAL	6.61353	5.45654	6.46481	7.012
TTTY14	0	0	0	0
TTYH2	0	0.768247	0.139211	0.106761
TTYH3	67.8056	98.2177	69.301	63.2416
TUB	4.71137	5.89246	3.94876	4.89476
TUB-AS1	0	0	0	0
TUBA1A	118.057	127.257	127.582	120.41
TUBA1B	1482.76	724.451	1749.89	1692.96
TUBA1C	412.705	212.411	433.854	393.054
TUBA3C	40.829	15.2037	55.2573	53.6377
TUBA3D	0.890897	1.18422	0.529686	0.682747
TUBA3E	2.38433	5.44347	2.58889	2.12482
TUBA3FP	1.58251	2.39028	0.583019	2.19763
TUBA4A	54.8797	60.0788	52.6873	49.1933
TUBA4B	0	0.063179	0.166873	0
TUBA8	0	0	0	0
TUBAP2	1.00656	0.456935	1.08909	1.22017
TUBAP4	0	0	0.045774	0
TUBB	826.01	568.676	963.354	940.399
TUBB1	0.071263	0	0.138573	0.096437
TUBB2A	58.7364	45.5211	60.5657	56.5564
TUBB2B	2.65957	3.36215	3.50606	2.12227
TUBB2BP1	0.604757	1.21627	0.671294	0.193362
TUBB3	61.0968	60.0905	65.412	69.791
TUBB3P1	0	0	0	0
TUBB4A	5.1676	7.67932	6.33186	4.30373
TUBB4B	336.831	145.69	378.225	371.041
TUBB4BP2	0	0	0	0
TUBB6	222.214	152.633	258.314	277.468
TUBB8P1	0.620822	0.753023	0.130962	0.247657
TUBB8P2	0	0	0	0
TUBBP1	4.30083	2.39446	4.62518	4.87513
TUBBP10	0.010928	0	0	0.594504
TUBBP2	0.524699	0.294785	0.667705	0.672619
TUBBP5	0	0.071774	0.296033	0
TUBBP8	0.085451	0	0.144257	0
TUBD1	1.15045	1.40505	1.54242	2.49951
TUBE1	5.50854	3.8676	5.66925	6.45625
TUBG1	42.7086	29.317	55.3346	49.4019
TUBG1P	0	0.142912	0.132247	0.218761
TUBG2	5.69037	12.8535	8.05625	9.39177
TUBGCP2	19.1238	15.8178	19.8125	18.3732
TUBGCP3	10.4999	6.51538	11.2569	10.9221
TUBGCP4	7.31473	7.23239	6.17526	7.76329
TUBGCP5	6.44994	3.70961	6.75696	8.3104
TUBGCP6	8.22927	12.6917	9.97534	9.52143
TUFM	81.8807	69.3408	83.8313	81.972
TUFMP1	3.86749	4.73046	3.40357	3.95815
TUFT1	14.6293	13.3904	22.4159	18.3361
TUG1	30.664	34.1129	28.8462	32.8702
TUG1_1	0.044138	0.031234	0.040565	0.028755
TUG1_2	0.006416	0.004331	0.003181	0.00541
TUG1_3	0.013741	0.011235	0.013258	0.027321
TUG1_4	0	0	0	0.00442
TULP3	8.39853	8.72569	10.1448	8.10225
TULP4	4.5533	5.5343	4.58661	4.32792
TUSC1	4.93796	4.02842	4.23935	4.29515
TUSC2	12.7194	11.1687	11.9249	13.186
TUSC3	43.0743	46.8151	35.6138	40.3232
TUSC7	0	0	0	0
TUT1	6.40061	4.06489	4.37745	5.17151
TVP23A	0.611891	0.18606	0.408078	0.376853
TVP23B	6.97499	6.57904	8.22422	8.21411
TVP23BP2	0	0	0	0
TVP23C	2.60266	4.12091	2.79733	2.90315
TVP23C-CDRT4	1.59411	2.08722	2.25184	1.70206
TVP23CP1	0	0	0	0
TVP23CP2	0	0	0	0
TWF1	33.5689	24.6852	32.3256	33.4551
TWF1P1	0.349344	0.080206	0.35593	0.370448
TWF2	59.9422	55.6005	55.0665	51.4775
TWIST1	4.92362	5.60017	3.54529	3.91761
TWIST2	5.48495	8.21172	5.44274	5.63463
TWISTNB	11.3367	8.81304	11.2547	13.7304
TWSG1	33.9431	35.324	32.7656	32.6682
TXLNA	16.1498	15.1733	17.1667	16.292
TXLNB	0	0.034669	0	0
TXLNG	8.20641	5.67725	9.04228	9.51565
TXN	170.254	134.269	189.257	184.257
TXN2	32.5774	33.4437	30.3875	26.8934
TXNDC11	18.4312	18.5251	18.4551	17.2483
TXNDC12	25.7867	25.3275	31.543	27.0155
TXNDC12-AS1	0	0	0.088807	0
TXNDC15	12.8498	12.9317	12.8163	12.9736
TXNDC16	3.2655	3.67861	2.18051	2.80256
TXNDC17	18.0865	16.0151	20.9557	19.7497
TXNDC2	0.077232	0	0	0.081647
TXNDC5	122.419	152.834	125.803	126.841
TXNDC9	17.0677	11.8666	14.9945	14.8134
TXNIP	1.67433	20.8801	1.40906	1.18646
TXNL1	9.04427	6.34116	9.24215	9.07488
TXNL4A	23.9199	17.272	22.3034	22.231
TXNL4B	5.01436	2.46912	4.32659	4.25511
TXNP2	0	0	0	0
TXNP6	0.27967	0.180939	0.42516	0
TXNRD1	239.831	266.412	324.883	265.537
TXNRD2	35.1135	26.0975	52.8803	51.9097
TXNRD3	6.3638	7.50221	7.628	6.0773
TXNRD3NB	0	0	0	0.287168
TYK2	17.9902	15.2852	16.3396	16.4782
TYMP	2.0527	1.42336	1.51314	1.53871
TYMS	156.411	62.8384	171.821	199.757
TYMSOS	4.92349	3.96578	3.48421	4.97936
TYRO3	10.4949	9.39451	11.0304	10.1164
TYRO3P	0	0	0	0.041601
TYRP1	0	0.142134	0	0
TYSND1	6.12314	6.63131	6.23174	6.45162
TYW1	11.9664	8.37283	11.8905	11.5892
TYW1B	1.20996	1.1241	1.18442	1.7205
TYW3	10.3791	4.88638	7.23289	8.70918
TYW5	2.03543	1.45409	2.10304	2.16249
U1	0.454659	5.01659	1.19714	1.14232
U2	0.28608	0.135088	0.37337	0
U2AF1	6.35672	3.86231	6.26447	6.61442
U2AF1L4	2.21665	2.37212	2.76952	5.36363
U2AF1L5	0.045351	0	0.026449	0.129706
U2AF2	77.8161	41.6912	69.9433	76.697
U2SURP	20.0421	17.4392	17.6954	21.6322
U3	0.861976	0.202408	0.976187	1.32149
U4	0.000235	1.50897	0.001557	1.61642
U47924.29	0.005628	0.003939	0.003241	0.005989
U47924.31	2.91452	2.58445	5.25187	3.91883
U47924.32	0	0	0	0
U47924.6	4.24901	4.79041	4.81223	4.51949
U4atac	0.14571	0.192874	0	0.150039
U51244.2	0	0	0	0
U51561.1	0	0.310222	0	0
U52111.14	0.465442	0.833677	0.285951	0.501256
U6	0	0	0.269442	0
U62631.5	0	0.144418	0	0
U6atac	0	0	0	0
U7	0.420917	0.325974	0.005531	0.116975
U73166.2	0.417369	0.382548	0.204251	0.873047
U8	0	0	0	0
U82695.5	0	0	0	0
U82695.9	0.772265	0.475972	0.376037	0.23524
U91324.1	0	0	0	0
U91328.1	4.09113	8.12042	3.75736	2.59615
U91328.19	0.253846	0.487621	0.322311	0.129146
U91328.2	0	0	0	0
U91328.21	0.482766	0.640768	0.453135	0.901413
U95743.1	0.478441	0.194458	0	0.336501
UACA	20.5859	29.2055	21.3569	22.3797
UAP1	68.5599	51.5765	71.9263	80.4756
UAP1L1	8.5515	8.39204	7.73409	7.26638
UBA1	191.132	186.632	192.213	187.02
UBA2	21.8432	16.3741	20.2486	22.6455
UBA3	25.9059	24.7945	23.5521	25.9247
UBA5	11.532	10.8406	11.5944	12.4864
UBA52	219.504	208.11	226.544	196.068
UBA52P3	0	0	0	0
UBA52P5	0.279681	0	0	0
UBA52P6	2.117	0.726344	0.367505	2.13668
UBA52P8	0	0.268769	0.120568	0.035165
UBA6	7.63502	9.28477	6.79196	7.54897
UBA6-AS1	3.8289	4.60611	4.47014	4.43675
UBA7	8.62958	20.3074	9.39209	8.41314
UBAC1	20.6154	14.1278	17.6754	19.0866
UBAC2	24.0452	28.4394	25.7705	21.1743
UBAC2-AS1	1.11751	1.18251	0.695299	0.652766
UBALD1	11.4596	10.6719	13.2702	10.6166
UBALD2	9.58163	10.6665	16.7565	11.293
UBAP1	15.6782	17.0689	16.1234	12.677
UBAP1L	0.286774	0.122292	0.245513	0.295872
UBAP2	16.0487	11.8258	15.3534	17.7193
UBAP2L	46.2664	36.4171	42.7702	48.5528
UBASH3B	15.9239	14.1438	13.8742	20.3209
UBB	397.396	308.422	327.001	398.606
UBBP4	23.7267	36.7179	33.058	26.5492
UBC	217.315	238.878	271.807	200.902
UBD	0.528485	0	0	0
UBE2A	47.7083	40.0782	52.2696	50.8366
UBE2B	12.977	12.2267	14.9641	16.0704
UBE2C	87.5457	36.0202	89.2543	101.348
UBE2CP1	0	0.026999	0.12266	0
UBE2CP2	0.21428	0.109982	0.109815	0
UBE2CP3	0	0	0	0
UBE2CP4	0	0	0	0
UBE2D1	5.65385	5.99403	4.98527	5.77277
UBE2D2	23.0985	24.9819	28.6643	27.1523
UBE2D3	59.7904	49.7393	61.6281	56.1297
UBE2D3P1	0.475035	0.78999	1.34295	0.996035
UBE2D3P2	0	0	0	0
UBE2D3P3	0	0	0	0
UBE2D4	15.0089	12.3832	10.2547	10.8012
UBE2DNL	0.541491	0.085905	0.620016	0.574304
UBE2E1	29.8671	33.5807	32.248	32.0136
UBE2E1-AS1	0.45792	0.093245	0.041752	0
UBE2E2	9.91891	18.3989	12.4448	11.2037
UBE2E3	21.6765	17.3005	20.5681	24.0097
UBE2F	15.8235	14.7127	17.8332	18.2281
UBE2F-SCLY	0	0	0	0.762753
UBE2FP1	0.026078	0	0.643165	0.869352
UBE2FP3	0.240533	0.875619	0	0.696507
UBE2G1	17.8749	17.4865	19.1926	21.8015
UBE2G2	31.5043	30.1245	30.9002	35.9495
UBE2H	55.0472	92.9676	55.0726	53.2119
UBE2I	47.9	37.9611	56.1376	53.4878
UBE2J1	19.3185	18.4286	18.6509	19.1887
UBE2J2	31.6159	27.6892	35.3759	32.4348
UBE2K	15.9461	13.652	16.2073	15.5306
UBE2L2	0	0	0	0
UBE2L3	34.4882	21.2653	31.8384	35.2982
UBE2L4	0	0	0	0.238478
UBE2L5P	0.285937	0	0.120442	0
UBE2L6	15.6793	28.8638	15.5569	16.1474
UBE2M	35.4569	28.5315	39.9175	41.3539
UBE2MP1	0.093387	0.101984	0	0.098889
UBE2N	19.2648	12.0883	18.5598	19.2446
UBE2NL	0.046111	0	0	0.094012
UBE2O	10.9875	12.436	11.9104	12.2287
UBE2Q1	18.4119	15.1522	17.2151	19.1987
UBE2Q1-AS1	0.093234	0	0	0
UBE2Q2	6.83287	6.6952	6.5956	6.52877
UBE2Q2L	0.475968	2.12074	0.769187	1.36057
UBE2Q2P1	0.817558	1.91943	1.24707	0.8369
UBE2Q2P10	0	0	0	0
UBE2Q2P12	0	0	0	0
UBE2Q2P2	2.5949	4.29924	3.86728	2.61443
UBE2Q2P6	0.335215	0	0	0
UBE2QL1	3.57703	3.77907	3.00071	4.43678
UBE2R2	16.7788	20.5696	15.1221	16.612
UBE2R2-AS1	0	0.094806	0	0
UBE2S	97.2743	50.3543	109.725	106.554
UBE2SP1	2.09745	1.13691	2.78269	2.50681
UBE2SP2	3.89929	2.33618	5.19412	5.59551
UBE2T	24.2485	15.7288	33.2762	24.0104
UBE2V1	46.262	49.8853	47.9673	41.0258
UBE2V1P1	0	0.083191	0	0
UBE2V1P11	0	0	0	0
UBE2V1P2	0.557176	0.56006	0.70516	0.508938
UBE2V2	13.1959	9.35442	11.983	16.0884
UBE2V2P2	0	0	0	0
UBE2V2P3	0	0	0	0
UBE2V2P4	0	0	0	0
UBE2W	1.86625	1.71873	2.32162	2.06384
UBE2Z	44.6394	34.7754	39.9559	42.3001
UBE3A	13.1668	12.7258	12.9955	13.8909
UBE3B	9.68906	11.826	10.4102	10.9544
UBE3C	40.7609	32.526	38.3725	44.5802
UBE3D	1.76698	2.4983	1.41747	2.44639
UBE4A	12.0518	10.8101	11.1925	12.2019
UBE4B	13.6059	17.3848	16.292	12.6427
UBFD1	23.8347	18.9037	20.8738	21.4431
UBIAD1	6.5415	3.57691	5.43884	6.93278
UBL3	12.8346	12.2963	11.183	12.3737
UBL4A	21.9559	19.5027	18.7773	19.3597
UBL5	127.267	121.736	126.003	112.755
UBL5P2	0	0	0	0.219235
UBL5P4	0	0	0	0
UBL7	37.0186	31.7046	37.4386	36.7922
UBL7-AS1	4.14773	3.50947	4.5464	3.8122
UBLCP1	12.2466	11.8131	11.6349	13.1386
UBN1	16.3707	14.4696	15.0773	16.1982
UBN2	2.06487	2.08626	1.96605	2.099
UBOX5	1.49596	2.17358	1.7851	1.79718
UBOX5-AS1	0.021191	0.024455	0.018926	0.019318
UBP1	26.0175	16.2463	23.3198	26.4142
UBQLN1	45.3249	34.8678	46.0923	44.6254
UBQLN2	8.87197	5.83072	7.87687	8.59167
UBQLN3	0	0	0	0
UBQLN4	12.8293	9.84113	13.0025	14.217
UBQLN4P1	0.168081	0.230261	0.304127	0.059566
UBQLNL	0	0	0	0
UBR1	4.66386	3.77714	4.79803	4.32982
UBR2	5.06838	5.89333	5.09493	5.41645
UBR3	6.28772	3.44801	4.90263	6.23999
UBR4	19.1158	28.3377	22.2898	19.9563
UBR5	14.3832	15.8138	14.0935	13.4655
UBR5-AS1	0.880448	1.38254	0.813604	0.639259
UBR7	10.0204	4.37229	9.88372	12.1341
UBTD1	15.1779	22.4737	12.5046	13.2586
UBTD2	9.43454	7.57135	8.81474	9.55174
UBTF	44.5651	23.5025	34.5927	42.2974
UBTFL11	0	0	0	0
UBXN1	50.0683	60.2417	48.8589	52.8889
UBXN11	9.83549	8.397	12.4356	14.3064
UBXN2A	5.29835	4.35968	5.6704	5.67836
UBXN2B	2.68243	2.15535	2.51365	2.87341
UBXN4	26.3083	28.489	28.0951	27.2659
UBXN6	46.2339	60.4698	46.1013	39.7326
UBXN7	4.70047	6.39935	5.0812	5.48013
UBXN7-AS1	0	0	0	0
UBXN8	5.17641	2.00913	3.72074	5.9072
uc_338	1.06056	2.95162	1.65497	1.90466
UCA1	140.526	167.466	162.519	162.619
UCHL1	0.08765	0	0	0
UCHL1-AS1	0	0	0	0
UCHL3	33.7186	10.5498	17.2121	37.3009
UCHL5	11.4852	5.41999	14.3394	15.6799
UCK1	14.7706	11.5636	15.0989	14.4711
UCK2	51.7593	34.8364	49.4308	52.3958
UCKL1	12.3448	13.933	11.1636	13.6403
UCKL1-AS1	0.72007	0.455011	0.88787	0.836558
UCN	1.23261	4.11094	2.51837	2.83257
UCN2	7.87794	6.30466	7.13951	7.68241
UCP3	0.148599	0.115047	0.272543	0.362513
UEVLD	5.75192	4.73717	5.86367	5.59709
UFC1	41.9422	37.733	42.5437	45.3776
UFD1L	34.5754	14.7164	30.2179	30.8029
UFL1	9.03076	9.67057	8.27982	9.63183
UFL1-AS1	0	0	0	0
UFM1	15.3295	17.5982	14.3963	18.2174
UFSP1	4.11273	3.17999	3.96162	3.10133
UFSP2	7.49594	5.88267	6.05282	6.73458
UGCG	45.521	60.4077	43.9551	45.2646
UGDH	19.1489	15.6071	15.4901	17.1617
UGDH-AS1	0.611606	1.79701	0.733728	0.958806
UGGT1	17.967	17.1164	16.0337	17.1861
UGGT2	7.67701	11.7285	8.35203	7.39067
UGP2	61.0406	48.1436	47.8297	62.4845
UGT3A2	0.075485	0.15164	0.046453	0.191132
UHMK1	17.8277	11.4286	17.0775	18.9272
UHRF1	41.9354	10.7441	30.31	42.1406
UHRF1BP1	4.49593	6.7641	8.04866	5.43211
UHRF1BP1L	5.05843	4.99648	6.57164	5.86476
UHRF2	10.4753	10.8473	12.5951	13.3739
UHRF2P1	0	0.04543	0	0
UIMC1	9.04431	10.0758	10.5914	10.1669
ULBP2	6.04768	7.92897	7.71207	6.62217
ULBP3	4.25819	4.02882	2.40774	3.95202
ULK1	9.61658	14.1538	11.5927	8.31531
ULK3	7.90416	7.12284	10.016	8.9539
ULK4	0.843233	0.874448	0.688032	0.516602
ULK4P1	0.113314	0.688993	0.552755	0.281825
ULK4P2	0.385587	0.453387	0.39461	0.461754
ULK4P3	1.45266	3.09028	1.19539	1.66347
UMAD1	8.04192	11.3904	9.91508	8.61491
UMODL1	0.018689	0.062775	0	0
UMODL1-AS1	0	0	0	0
UMPS	6.62673	3.33303	6.12426	6.37904
UNC119	11.9911	15.2918	14.6069	13.3733
UNC119B	10.5701	9.47511	11.9143	11.2034
UNC13A	0.060503	0.091299	0.027287	0.090896
UNC13B	4.03918	4.28589	4.7389	3.97431
UNC13D	0.9457	1.23013	1.40092	1.26376
UNC45A	35.8955	44.0073	36.9986	32.0386
UNC50	15.6546	14.9734	12.836	16.6957
UNC5B	2.38504	5.10222	2.5231	1.76533
UNC5B-AS1	0	0	0	0
UNC5C	0.142688	0.173766	0.134111	0.107116
UNC5CL	0.468006	0.489246	0.247405	0.186113
UNC5D	0	0	0	0
UNC80	0.029976	0.023961	0.007296	0.006389
UNC93B1	11.0512	12.3932	8.75162	8.33692
UNC93B3	0	0	0	0
UNG	25.962	9.32215	16.6358	21.8249
UNGP3	0	0	0	0.331197
UNK	12.2456	8.89322	12.0673	12.872
UNKL	7.80956	4.86745	6.51273	10.7042
UPB1	0.034418	1.66298	0.717461	0.124874
UPF1	29.3118	27.7865	27.9339	32.7071
UPF2	6.8022	5.54133	6.74236	7.21428
UPF3A	18.8414	20.3472	20.1277	22.601
UPF3AP1	0.16208	0.422426	0.922814	0.538661
UPF3AP2	0.46886	0.300436	0.497717	0.234933
UPF3AP3	0.237798	0	0.144687	0
UPF3B	12.9452	6.94379	9.67907	13.0421
UPF3BP1	0.602067	0.449247	0.720812	1.32326
UPF3BP2	0.279806	0.647621	0.313847	0
UPK1A	0.525552	0.201501	0.513729	0
UPK1A-AS1	1.11813	0.780767	1.01749	0.293
UPK2	0.320249	0.145961	0.012026	0.022921
UPK3B	0	0.675941	0.083234	0.482472
UPK3BL	1.77166	0.539871	3.72144	0.966624
UPK3BP1	0	0	0.097564	0.262526
UPP1	45.182	46.541	61.1404	55.7146
UPP2	0.004039	0	0	0.028652
UPP2-IT1	0	0	0	0
UPRT	4.79504	5.26879	5.31517	4.21402
UQCC1	10.7079	10.9018	11.173	10.5725
UQCC2	12.0929	10.7927	13.275	10.1512
UQCC3	21.5908	16.7506	22.4311	18.1017
UQCR10	51.3034	44.4241	59.2091	50.6956
UQCR11	59.4514	62.024	59.3957	58.2914
UQCRB	29.9197	36.1507	35.5135	28.998
UQCRBP1	0.107331	0.033388	0.030003	0
UQCRC1	110.889	112.272	114.56	102.291
UQCRC2	48.7747	42.3821	44.7932	43.6034
UQCRFS1	26.3821	23.1619	25.9142	29.8654
UQCRFS1P1	7.2904	6.62649	5.95707	6.19916
UQCRFS1P3	0	0	0	0
UQCRH	133.301	132.737	130.142	133.341
UQCRHL	2.45602	1.95598	1.7348	2.2874
UQCRQ	139.138	118.627	126.531	130.481
URAHP	0.695006	1.19437	1.173	0.839984
URB1	13.4496	13.4928	8.79543	12.5187
URB1-AS1	4.12188	7.78659	5.95146	3.00619
URB2	5.98761	2.53683	4.91088	6.04066
URGCP	19.3829	15.5837	20.4736	19.6946
URGCP-MRPS24	0	0	0	0
URI1	17.4206	15.7969	19.4118	18.112
URM1	17.1833	13.4398	17.837	20.7762
UROC1	0	0	0	0
UROD	65.6853	51.8817	61.9575	63.1102
UROS	33.373	41.8034	38.1258	36.7713
USB1	19.3952	18.6591	20.7032	20.2794
USE1	11.9776	10.3575	8.17703	8.61972
USF1	14.8237	14.5436	13.9946	17.3932
USF1P1	0	0	0	0
USF2	39.4017	36.2282	39.6911	37.6409
USF3	1.2925	1.12802	0.903677	1.24862
USH1C	0.385759	1.78288	0.301809	0.320694
USHBP1	0.349283	0.131594	0	0
USMG5	147.519	137.083	163.168	153.805
USMG5P1	0	0.316898	0	0
USO1	23.1196	29.5115	18.3859	23.3174
USP1	16.1601	5.94607	15.2177	18.7018
USP10	33.578	28.2193	33.606	32.2904
USP11	10.2418	9.17061	10.9898	11.0369
USP12	12.9929	11.0989	11.9986	12.3385
USP12-AS1	0	0	0	0
USP12-AS2	0	0	0	1.20999
USP13	3.33162	2.23045	2.4045	3.14192
USP14	21.2042	16.7017	22.8712	28.4261
USP15	4.22072	3.48207	3.58208	5.12562
USP16	16.0598	9.59075	13.9409	18.1816
USP17L1	0	0	0	0.135157
USP17L2	0	0.064216	0.029322	0.058916
USP17L3	0	0	0	0
USP17L4	0	0	0	0
USP17L7	0.051372	0.137738	0.104021	0
USP17L8	0	0	0	0
USP18	1.24169	1.98632	2.00645	1.73172
USP19	11.0342	10.3501	12.0785	10.166
USP2	1.3798	1.40464	1.2415	1.34179
USP2-AS1	1.53712	0.421354	0.97455	1.37761
USP20	3.6254	5.81719	3.68763	4.01323
USP21	5.12901	6.59517	6.85966	6.31557
USP22	68.7915	61.4705	62.1176	66.5471
USP24	9.78936	8.44701	8.97241	10.1698
USP24P1	0	0.19921	0	0
USP25	6.23867	7.67298	5.88923	7.92905
USP26	0.015003	0.044355	0	0
USP27X	0.643675	1.09725	0.769559	0.597462
USP27X-AS1	0.435624	0.247058	0.255265	0.448564
USP28	7.05946	8.30788	10.7051	7.50614
USP3	16.5839	14.5906	14.1543	14.061
USP3-AS1	0.836221	0.302504	0.466357	0.465572
USP30	2.11617	3.37944	2.48307	4.17066
USP30-AS1	0.427352	0.461934	0	0
USP31	2.22885	1.62174	2.27501	2.63408
USP32	11.257	15.4425	14.286	12.7428
USP32P1	0	0.09429	0.053751	0.030761
USP32P2	0	0	0	0
USP32P3	1.088	1.55015	1.75991	1.84786
USP33	13.4479	15.3116	13.8806	14.8863
USP34	9.05113	9.53549	8.53067	9.10869
USP35	6.2038	10.329	4.6895	5.75024
USP36	11.4178	10.0703	10.4637	12.0671
USP37	3.1959	1.84223	2.33472	3.33692
USP38	4.61744	3.39291	4.11911	4.81895
USP39	24.5104	21.301	25.1822	29.5689
USP4	12.1457	11.0274	13.7018	12.9231
USP40	11.8679	11.2218	11.5453	10.0912
USP41	0.217407	0.224918	0.153194	0.477716
USP42	3.76674	3.75349	3.74423	4.70249
USP43	2.09862	1.81357	2.88207	1.82944
USP45	4.37427	5.29473	3.03241	3.19175
USP46	3.86418	3.38157	3.51053	3.66579
USP46-AS1	3.74495	2.79206	2.41479	3.15432
USP47	14.6712	10.9384	14.2387	17.6156
USP48	14.6463	17.192	17.073	14.6263
USP49	1.17036	1.9256	1.37608	1.17576
USP5	41.1671	28.6087	44.3608	43.4338
USP50	0.016837	0.009675	0.0012	0.161954
USP53	0.994797	1.28019	1.43424	1.05282
USP54	3.44137	6.39602	6.30154	4.67225
USP6	0.045124	0.071864	0.097883	0.035232
USP6NL	2.39299	2.35386	2.73249	2.99237
USP7	21.6925	18.6649	21.509	23.1957
USP8	6.17015	11.9719	4.55371	9.99819
USP9X	27.6713	27.8857	24.2426	24.8733
USPL1	4.65514	4.46733	4.16875	6.33376
UST	3.32122	7.18919	4.70572	3.47524
UST-AS1	0	0	0	0
UTAT33	0	0.346073	0.593145	0.844021
UTP11L	19.7721	13.9756	19.549	23.6231
UTP14A	11.8325	6.82465	9.24064	13.5833
UTP14C	4.90979	3.27145	4.3986	4.53168
UTP15	5.61906	3.223	5.41538	6.64526
UTP18	25.2794	16.8728	22.2062	26.4869
UTP20	7.34297	3.17339	4.57372	7.2152
UTP23	4.4156	3.56709	5.97994	3.9496
UTP3	15.5219	11.8804	14.9515	16.2511
UTP4	26.0114	14.1318	22.8202	31.3051
UTP6	10.5426	8.84502	10.4646	12.6944
UTRN	10.5315	12.1682	13.3183	12.4091
UTS2	0.207825	0.927742	0.196701	0.451245
UTS2B	1.43346	2.25746	2.04331	1.6618
UTS2R	0.315688	0.482787	0.449035	0.204824
UVRAG	3.41887	3.48908	3.47295	3.20273
UVSSA	5.775	10.4259	6.43736	4.88727
UXS1	22.8329	26.0706	23.7926	27.6189
UXT	104.848	91.9274	98.1914	89.6337
UXT-AS1	0.555332	2.60875	1.62268	0.87957
VAC14	27.9124	28.0858	24.7725	25.8732
VAC14-AS1	0.166038	0.600386	0.1465	0.199885
VAMP1	3.77283	5.81435	2.15065	3.28574
VAMP2	6.05718	10.6071	10.0548	6.92486
VAMP3	42.5694	41.6919	42.0655	43.1932
VAMP4	2.31867	3.03153	1.92899	2.97532
VAMP5	42.4641	52.4868	41.1825	40.7252
VAMP7	31.4518	28.7931	31.4409	34.0788
VAMP8	4.04374	6.25639	2.9749	4.38776
VANGL1	5.00887	3.57537	6.02183	5.68647
VANGL2	2.01716	3.74689	2.74777	2.15828
VAPA	24.1487	19.6819	24.9775	24.767
VAPB	6.42187	4.02644	4.70697	6.69484
VARS	47.8234	37.3508	51.5061	51.385
VARS2	9.99632	11.9051	10.3215	8.59404
VASH1	2.52561	4.33259	2.44062	1.92205
VASH2	0.663057	1.36035	1.18468	1.25645
VASN	24.0945	43.5324	21.3493	19.5121
VASP	31.8985	31.3185	38.053	33.3459
VAT1	38.2956	56.2794	44.3567	36.6026
VAT1L	7.16245	16.85	7.12839	5.39346
Vault	0	4.2e-05	0	0
VAV1	0.589561	0.206506	0.354206	0.219349
VAV2	11.1538	7.58171	9.03818	10.561
VAV3	0.24241	0.2319	0.290465	0.141094
VAV3-AS1	0	0	0	0
VAX1	0.380289	0.452898	0.444901	0.448049
VAX2	0.46527	0	0.243814	0.283203
VBP1	57.8983	36.4635	51.9068	57.9359
VCAN	0.32363	0.309393	0.183897	0.119917
VCAN-AS1	0	0	0	0
VCL	80.7003	90.7521	77.8997	70.2559
VCP	99.3879	74.9011	98.0391	105.36
VCPIP1	2.47669	2.00446	2.28589	2.55758
VCPKMT	1.72969	2.36471	1.44483	2.55598
VCX	2.92617	3.33169	3.78534	2.54052
VCX2	3.53102	5.48246	5.45716	4.94806
VCX3A	10.1926	12.1987	10.959	11.993
VCX3B	18.1486	22.9996	25.297	21.9721
VDAC1	172.238	152.835	175.615	194.191
VDAC1P1	2.06709	1.75681	1.85628	2.08736
VDAC1P11	0	0	0	0.066038
VDAC1P13	0.104321	0	0	0
VDAC1P2	0.087426	0.070829	0	0.049425
VDAC1P3	0.024399	0	0.025008	0.066116
VDAC1P4	0	0	0	0
VDAC1P6	0	0	0	0
VDAC1P8	1.88203	0.466961	2.4646	1.26966
VDAC2	90.2778	95.4861	110.384	95.1819
VDAC2P4	0	0	0	0
VDAC3	56.4771	41.6488	62.7126	64.8225
VDR	1.85334	1.71035	1.16432	1.80956
VEGFA	21.5595	41.4678	39.5411	29.0796
VEGFB	29.6736	34.7138	28.6755	26.599
VEGFC	9.96605	9.80649	10.6456	14.5477
VENTXP3	1.9998	0.796784	2.59971	3.08499
VENTXP5	1.43172	0.534131	0.745295	0.959765
VENTXP6	0	0	0	0
VEPH1	0.026701	0.232068	1.05059	0.000536
VEZF1	18.5588	22.3762	23.6573	19.3533
VEZT	12.6942	17.1799	14.651	14.5117
VGF	31.1247	37.5289	24.573	26.7714
VGLL2	0.230554	0.076005	0.105205	0.238798
VGLL3	0.033205	0.012405	0.014576	0
VGLL4	10.4586	15.2732	12.5262	8.35776
VHL	12.0288	13.3677	12.9998	10.6557
VIL1	0.601825	0.544505	0.426141	0.479246
VILL	0.168957	0.092816	0.065264	0
VIM	2191.53	2595.65	2353.79	2320.06
VIM-AS1	439.509	513.795	534.38	513.328
VIMP	33.6006	21.5269	30.8122	30.922
VIP	1.38175	0.676038	1.12892	1.42485
VIPAS39	5.97206	6.81387	6.42097	5.18055
VIPR2	1.5732	1.29184	0.536078	1.22573
VKORC1	155.105	199.359	149.084	153.027
VKORC1L1	18.5078	15.1453	17.7953	18.8856
VLDLR	8.00818	7.35725	10.5115	12.3255
VLDLR-AS1	2.10964	7.88442	9.23728	1.46915
VMA21	9.91399	6.37633	8.06064	9.83275
VMAC	1.09803	2.4783	1.16127	0.807724
VMO1	0.388616	0	0.730655	0
VMP1	48.9855	70.5834	43.5244	41.1774
VN1R1	0.065022	0.150498	0.137098	0.188744
VN1R104P	0	0	0	0
VN1R107P	0	0	0	0
VN1R17P	0	0	0	0
VN1R20P	0.019232	0	0	0
VN1R3	0	0	0	0
VN1R42P	0.140839	0	0	0
VN1R48P	0.253165	0.324129	0.22741	0.137946
VN1R53P	0	0.113315	0	0.101907
VN1R76P	0	0	0	0
VN1R78P	0	0	0	0.033253
VN1R81P	0	0	0	0.246031
VN1R82P	0.015581	0.008052	0.012915	0.004963
VN1R83P	0.318434	0.50839	0.34736	0.435787
VN1R84P	0.130209	0	0.274864	0
VN1R93P	0	0	0	0
VN2R10P	0	0	0	0
VN2R17P	0.22811	0.355962	0	0.035616
VN2R19P	0.241004	0.556289	0.410281	0
VNN1	0.024864	0.071995	0	0
VOPP1	56.9643	58.0432	58.7395	60.6574
VPRBP	5.21252	4.15115	5.55487	7.05825
VPS11	9.12017	8.19607	8.38839	7.69397
VPS13A	3.06019	4.61099	4.3792	3.91296
VPS13A-AS1	0	0	0.001689	0
VPS13B	2.14132	2.17037	2.14194	2.15927
VPS13C	4.30196	5.29179	3.95335	5.24474
VPS13D	4.67256	5.34034	4.04818	4.04371
VPS16	10.5562	12.9686	11.1864	12.8839
VPS18	9.54869	8.06145	9.66861	10.673
VPS25	37.4134	39.6528	37.4713	35.9353
VPS26A	22.7517	19.954	28.619	25.4648
VPS26AP1	0	0	0	0
VPS26B	19.4533	21.3749	16.5419	19.2228
VPS26BP1	0	0	0	0
VPS28	29.5002	35.0527	30.7721	34.6502
VPS29	46.6219	40.4397	59.537	59.7872
VPS33A	11.3066	6.26918	10.2097	11.9672
VPS33B	6.37053	6.94389	6.88372	6.32631
VPS35	17.0078	14.1328	15.4253	16.3719
VPS36	13.3944	11.9068	10.7701	13.242
VPS37A	9.71009	9.50674	9.12813	10.2469
VPS37B	18.8773	15.824	16.958	19.5765
VPS37C	5.10255	3.98231	5.50873	4.93584
VPS37D	0.20255	1.18422	0.377048	0.251297
VPS39	14.4203	21.2178	15.1356	16.0119
VPS41	11.1692	8.96533	8.95333	9.374
VPS45	8.06773	7.75026	9.86487	7.96976
VPS4A	34.4759	28.2578	34.9088	34.7531
VPS4B	15.1363	13.5787	14.1778	14.7542
VPS50	3.98689	4.93548	5.5375	4.6703
VPS51	19.0147	27.1456	26.2244	24.7556
VPS52	15.0038	12.7092	15.6023	15.8455
VPS53	3.37591	3.80966	3.48554	3.84308
VPS54	6.33046	6.60928	6.74424	7.33529
VPS72	18.7034	16.0634	15.249	17.6995
VPS8	6.80541	8.94552	8.4677	7.79398
VPS9D1	6.95414	10.2652	7.16181	6.45604
VPS9D1-AS1	0.435617	0.733654	0.7385	0.665591
VRK1	12.0489	6.27379	9.76563	13.2114
VRK2	11.8489	8.488	11.7484	12.877
VRK3	9.77943	11.0928	10.7586	7.86559
VRTN	0.143041	0.103465	0	0.104354
VSIG10	9.46998	9.96087	12.4715	11.5642
VSIG10L	0.936051	1.34907	0.946347	0.837426
VSIG2	0.959065	0.737456	1.20207	0.65446
VSIG4	0.049901	0	0	0
VSIG8	0	0.179283	0	0
VSTM1	2.45614	3.2739	3.40542	2.35484
VSTM2B	0	0	0	0
VSTM2L	1.59545	4.49396	1.2622	1.89701
VSTM4	5.68081	5.84025	3.69708	4.2255
VTA1	5.4003	4.60814	5.08782	5.34066
VTA1P1	0.143439	1.84077	0.175475	0.218735
VTA1P2	0	0	0	0
VTCN1	0.148444	0.080867	0	0.079557
VTI1A	7.71867	5.8559	6.91587	7.0977
VTI1B	27.5103	27.9614	29.5495	29.986
VTI1BP2	0.014655	0.280455	0.615846	0.489351
VTI1BP4	0	0	0	0
VTN	0.635358	0.612223	0.858672	0.491852
VTRNA2-2P	0	0	0	0
VWA1	0.146221	0.178639	0.225786	0
VWA3A	0.012987	0	0	0
VWA3B	0.009442	0	0	0.15574
VWA5A	4.8056	6.97319	3.79115	2.67718
VWA5B2	0.385395	0.212338	0.638587	0.17478
VWA7	0.543729	0.932883	0.570061	0.308306
VWA8	3.21764	3.8879	3.56183	3.06486
VWA8-AS1	0.062027	0	0	0
VWA9	10.6106	10.8605	10.6574	14.3253
VWC2L	0	0	0	0
VWC2L-IT1	0	0	0	0
VWCE	0.228973	0.97634	0.469455	0.713685
VWF	0.391015	0.806747	0.225129	0.492405
VWFP1	0	0.02251	0	0.005247
WAC	18.2112	20.2426	20.7265	21.8863
WAC-AS1	7.3319	9.73635	8.68147	7.36059
WAPL	11.1813	8.73896	10.0518	10.9105
WARS	67.9495	73.0625	81.6645	75.5877
WARS2	4.92657	3.92007	4.3099	4.65318
WARS2-IT1	0	0	0	0
WAS	1.06143	1.15879	0.928866	0.561838
WASF1	7.47331	7.5581	7.55211	7.95967
WASF2	32.0399	32.2198	32.0609	28.699
WASF3	5.18097	4.78953	4.46531	4.39157
WASF3-AS1	0	0	0	0
WASF4P	0.511547	0.478813	0.592794	0.262367
WASH1	2.87054	2.79668	3.95952	3.58118
WASH2P	3.39306	3.09035	2.71945	3.21858
WASH3P	10.5932	10.7746	9.24079	11.4868
WASH4P	2.43086	2.3961	4.15771	2.73526
WASH5P	1.30902	1.64606	2.24434	2.44267
WASH6P	4.35129	7.59597	4.84915	6.13771
WASH7P	3.78537	5.5993	4.38749	3.41405
WASIR1	0	0	0	0
WASIR2	0	0	0	0.106764
WASL	10.3518	12.1335	11.5442	10.7361
WBP1	27.6212	27.8359	21.3675	19.2692
WBP11	14.0961	8.91812	14.0757	16.3768
WBP11P1	0.025656	0	0	0
WBP1L	15.3277	15.1381	12.1662	13.7555
WBP1LP2	0.36469	0.433274	0.676486	0.578915
WBP1LP6	0	0	0	0
WBP1LP7	0	0	0	0
WBP2	28.448	54.8171	40.9308	30.2435
WBP2NL	0.01254	0.01535	0.029269	0.000226
WBP4	7.94476	5.87225	8.19868	8.70302
WBP5	34.2608	41.7362	35.4688	32.4322
WBSCR16	50.4509	28.998	44.3917	48.1736
WBSCR17	7.06575	16.2302	6.30566	5.30878
WBSCR22	74.6284	70.4095	74.704	81.7218
WBSCR27	1.80863	3.06024	3.01146	2.42429
WBSCR28	0	0.188068	0	0.419984
WDFY1	27.698	26.7052	24.3585	28.6911
WDFY2	4.98595	5.491	4.56702	4.90601
WDFY3	5.00512	5.30959	5.59709	4.96612
WDFY3-AS1	0.151355	0.056628	0.076365	0.121877
WDFY3-AS2	0.570695	1.48487	0.635003	0.302934
WDFY4	0.19377	0.124477	0.111525	0.1444
WDHD1	5.25064	2.81542	5.56862	6.83346
WDPCP	0.83877	1.229	1.183	1.18087
WDR1	186.082	151.495	194.57	198.999
WDR11	15.5078	21.4113	16.8932	16.623
WDR11-AS1	0	0.034931	8e-06	0.030599
WDR12	4.79517	4.203	3.88096	6.29588
WDR13	18.8124	26.3105	20.1555	21.8361
WDR18	20.561	19.946	26.9303	23.9793
WDR19	2.16475	5.30922	2.8906	2.92923
WDR20	7.40155	5.30498	8.88114	9.174
WDR24	5.54379	7.51635	4.94273	5.60092
WDR25	4.83211	5.67917	7.40748	5.35058
WDR26	10.8767	13.992	10.8204	11.0719
WDR27	11.9216	22.839	12.7613	10.65
WDR3	6.2175	3.8154	4.81665	6.18955
WDR31	0.288033	0.737301	0.565065	0.213232
WDR33	7.02929	6.07117	7.23334	8.39873
WDR34	34.041	21.8057	41.434	38.8892
WDR35	2.42036	1.95721	1.95803	2.32758
WDR36	7.59681	5.29773	6.26827	7.98394
WDR37	6.01804	5.04242	5.27783	5.31469
WDR38	0.168474	0	0	0.076863
WDR4	19.1507	6.79285	14.7913	19.5819
WDR41	15.8006	19.2373	16.0072	17.6142
WDR43	19.1098	11.1862	16.19	20.3719
WDR44	3.82557	3.91613	3.99268	4.85875
WDR45	22.9116	29.052	26.8358	18.9917
WDR45B	35.7945	33.4885	38.8965	39.7507
WDR46	24.0201	15.7458	20.3861	23.6412
WDR47	3.05718	3.30413	4.24454	3.20153
WDR48	8.25149	7.65122	7.91965	6.98707
WDR49	0	0	0	0
WDR5	22.7346	14.6264	20.6593	23.027
WDR53	3.98704	4.55284	2.61564	4.54026
WDR54	11.2377	16.2382	17.4548	15.8047
WDR55	17.0644	18.0316	17.3048	17.7456
WDR59	5.29172	8.6062	4.91875	4.64506
WDR5B	1.80219	1.86719	0.882342	1.80397
WDR6	39.0009	36.813	38.0952	40.5078
WDR60	4.50175	8.18192	6.49153	5.03114
WDR61	30.576	24.433	23.3056	30.1178
WDR62	8.16812	3.30504	10.1995	9.60543
WDR63	0.103301	0	0	0.073574
WDR64	0	0	0	0
WDR66	4.33241	2.4964	5.28371	4.72142
WDR7	2.36361	2.25437	1.61598	2.46006
WDR7-OT1	0	0	0	0
WDR70	5.70565	5.86832	6.16417	6.67099
WDR72	0.141852	0.099774	0.058192	0.100844
WDR73	4.76019	4.3576	3.49499	5.14
WDR74	35.9849	26.4193	34.7818	41.2929
WDR75	13.3554	9.11336	10.7223	15.628
WDR76	8.34269	3.69959	7.37428	9.37591
WDR77	23.0734	10.8034	19.3562	24.2911
WDR78	0.199872	0.07852	0.029303	0.343005
WDR81	8.59502	6.22341	6.81133	7.61479
WDR82	31.6315	22.5032	27.1964	30.6046
WDR83	5.90461	6.64508	5.40275	9.01593
WDR83OS	54.6405	32.2134	29.5784	23.905
WDR86	0.58551	0.612777	0.113067	0.366446
WDR86-AS1	0	0	0	0
WDR88	0	0.241482	0.062873	0.488546
WDR89	5.14335	3.26	4.44613	6.19351
WDR90	10.6634	7.68892	10.2857	11.1028
WDR91	4.38485	4.59045	3.39203	5.14455
WDR92	4.12108	4.9344	3.86933	3.71924
WDR97	0.20493	0.238457	0.057062	0.072554
WDSUB1	3.38936	4.54229	3.41149	3.95307
WDTC1	7.95905	11.4633	9.5034	7.82677
WDYHV1	6.70954	7.87575	7.4411	8.87697
WEE1	15.7684	9.67242	15.4504	17.2348
WEE2	0	0	0	0
WEE2-AS1	0	0.033559	0.164071	0
WFDC1	0.062927	0.547768	0	0.239676
WFDC10B	0.346985	1.35914	0.500472	0.720682
WFDC13	0.153968	0.46202	0.175129	0.341898
WFDC21P	21.2355	15.1354	24.8048	18.6056
WFDC3	6.05163	4.0022	3.82098	2.7503
WFIKKN1	0.244072	0.404503	0.36566	0.247153
WFS1	24.9064	29.5272	24.4684	23.4961
WHAMM	3.42344	2.70753	2.7466	3.31125
WHAMMP2	2.0392	1.67814	1.76837	1.48895
WHAMMP3	1.74101	2.59002	2.11571	3.41966
WHSC1	39.1613	34.7403	56.6818	63.0752
WHSC1L1	11.0119	11.6139	11.7671	13.026
WI2-1896O14.1	1.9717	2.26488	1.45906	1.26801
WI2-2118C23.2	0.470247	0	0.127285	0.127874
WI2-2334D6.1	0	0	0	0
WI2-80269A6.1	0	0	0	0.54928
WI2-8325B5.1	0	0	0	0
WI2-87327B8.2	1.65352	1.92414	3.15781	1.32814
WI2-89031B12.1	0.264008	0	0	0
WI2-89927D4.1	0	0	0	0
WIPF1	12.2446	14.5124	13.5067	12.4841
WIPF2	6.68963	8.17719	6.89036	6.78964
WIPF3	0	0.137636	0.093075	0
WIPI1	25.1446	45.4367	24.5609	21.8658
WIPI2	38.5476	36.7039	33.5159	31.9227
WISP1	2.76569	3.88975	1.96243	1.19236
WISP1-OT1	0.019397	0.024733	0.019158	0.01385
WISP2	0.273321	0.13083	0.056239	0.235035
WISP3	0.02035	0.040106	0.062688	0.052779
WIZ	15.0206	13.9977	14.8332	16.0856
WLS	12.9572	16.9064	11.9718	13.9782
WNK1	18.3043	17.2933	16.1477	18.4368
WNK2	0	0.086047	0	0.024261
WNK3	0.111104	0.172626	0.201729	0.244009
WNK4	1.20379	2.29094	1.57107	1.22463
WNT10A	1.05635	0.73496	0.539166	0.533156
WNT10B	2.71009	2.06519	1.83106	2.7335
WNT16	0.032758	0.06369	0	0.0354
WNT2	0.03045	0.150245	0	0
WNT2B	0.166998	0.414547	0.168738	0.327052
WNT3	0.239087	0.150815	0.121748	0.136287
WNT3A	0.126975	0.332745	0.201584	0.18128
WNT5A	8.4989	7.98241	6.79706	9.1291
WNT5A-AS1	10.8875	7.86022	6.23827	7.1291
WNT5B	73.2107	91.5127	64.2755	69.4968
WNT6	0.327057	1.28628	0.287427	0
WNT7A	2.69263	4.61641	4.46364	3.66715
WNT7B	6.23447	6.35653	4.30974	5.8392
WNT9A	4.12941	3.99026	5.70595	4.68432
WNT9B	0	0	0.030809	0
WRAP53	6.11659	2.81529	7.04407	5.56436
WRAP73	8.00704	7.79866	6.98995	7.909
WRB	9.42466	12.3247	11.1939	11.2832
WRN	5.37526	4.59204	3.88281	4.69585
WRNIP1	15.5229	14.7299	16.1513	15.89
WSB1	18.6734	38.9906	23.0096	19.7122
WSB2	40.2818	27.7243	39.1348	42.6498
WSCD1	4.94659	8.44852	7.15354	5.47664
WT1	0.02847	0	0	0
WT1-AS	0	0	0	0
WT1-AS_1	0	0	0	0
WT1-AS_2	0	0	0	0
WT1-AS_3	0	0	0	0
WT1-AS_6	0	0	0	0
WT1-AS_7	0	0	0	0
WT1-AS_8	0	0	0	0
WTAP	37.9107	28.0469	33.9822	41.022
WTAPP1	0.070472	0	0.053887	0
WTIP	2.48177	2.09303	2.64166	2.54696
WWC1	18.2623	25.742	18.7584	18.545
WWC2	11.2221	11.7972	11.9756	12.3685
WWC2-AS1	0	0	0.012938	0
WWC2-AS2	0.211924	0.232963	0.237226	0.165641
WWC3	18.0634	12.2694	18.8728	15.2071
WWC3-AS1	0	0	0	0
WWOX	6.91377	10.386	5.05946	6.29361
WWP1	9.06961	9.03406	8.12144	6.77643
WWP2	14.5977	11.488	13.3965	16.8242
WWTR1	15.3944	20.8985	16.171	14.9997
WWTR1-AS1	3.66886	4.11703	3.67098	4.07903
WWTR1-IT1	0	0	0	0
XAB2	15.3687	16.2248	14.9859	15.7158
XAF1	0.108201	0.066882	0.054413	0
XAGE1A	4.03428	1.56363	2.27199	2.80656
XAGE1B	5.98243	4.32805	8.15282	4.5059
XBP1	46.235	38.247	61.5265	47.9197
XBP1P1	0.231304	0.194426	0	0.222067
XCL1	0.047966	0	0	0
XCR1	0.133599	0.042485	0	0.039562
XDH	0.76398	0.493887	0.468879	0.475796
XIAP	6.37567	6.44227	6.94502	6.9873
XIAP-AS1	0	0.075254	0	0
XIRP1	0.037724	0.17075	0.381288	0.212824
XIST	26.8503	36.2388	21.4352	29.0105
Xist_exon1	0.015717	0.048001	0.013894	0.027908
Xist_exon4	0.000421	0.000323	0	0
XIST_intron	0.001076	0.001347	0.000761	0.001311
XK	0.149321	0.160034	0.157998	0.224583
XKR5	0.320829	0.499351	0.512096	0.248638
XKR6	2.8807	3.47712	2.70077	2.7807
XKR8	14.4545	11.8237	12.4141	13.5463
XKR9	0.034431	0	0.062817	0.070907
XPA	5.85061	6.00061	5.23339	5.82763
XPC	24.1467	28.3415	25.9603	23.0476
XPNPEP1	27.2338	24.6666	30.0336	22.3542
XPNPEP2	0.267915	0.760115	0.153344	0.580383
XPNPEP3	6.27672	5.37587	6.72428	8.47284
XPO1	65.0735	48.4844	68.1357	70.8943
XPO4	6.69642	4.447	5.31147	7.17606
XPO5	17.2281	11.1421	13.8656	17.3602
XPO6	42.1115	41.4495	48.1983	51.1938
XPO7	20.5885	17.0086	18.799	18.9621
XPOT	34.431	36.9665	44.2066	39.3259
XPOTP1	0.112716	0.161552	0.248187	0.092445
XPR1	4.74656	4.67659	3.56111	4.0523
XRCC1	8.34806	12.4991	11.8206	11.4019
XRCC2	6.63727	2.40673	5.75379	7.64409
XRCC3	12.0757	7.97549	13.5757	13.3553
XRCC4	6.9021	4.98328	9.40875	6.67341
XRCC5	76.4428	50.6928	78.8841	76.0368
XRCC6	226.274	150.429	227.925	237.254
XRCC6BP1	4.41087	3.39938	4.27109	6.76806
XRCC6P1	0	0	0	0
XRCC6P2	0.99766	0.657781	0.970516	1.07177
XRN1	6.34481	7.57833	5.22183	5.59657
XRN2	30.5856	24.9327	27.7007	31.9955
XRRA1	2.43806	2.488	3.26666	2.29658
XX-C00717C00720L.1	0.111205	0.022419	0	0.197305
XX-C2158C6.1	0	0	0	0
XX-C2158C6.3	0	0.082625	0	0
XX-C283C717.1	0	0	0	0.386333
XX-CR54.1	0	0.490075	0	0
XX-FW81066F1.2	0.357937	0.326877	2.33579	0.974724
XX-FW83128A1.2	0.161307	0	0	0
XX-FW83563B9.5	2.58855	4.81945	6.60523	2.34352
XXbac-B135H6.18	0.018444	0.02272	0.122881	0.474806
XXbac-B33L19.4	1.17777	0.628823	0.611121	0.454153
XXbac-B444P24.10	0	0	0	0
XXbac-B444P24.13	0.957739	0.308752	0	0.271663
XXbac-B444P24.14	0.598509	0	0	0.448503
XXbac-B461K10.4	1.94506	0.429542	0.608968	2.05082
XXbac-B476C20.10	0	5.8e-05	0.000504	0
XXbac-B476C20.11	0.228973	0	0.081786	0
XXbac-B476C20.13	0	0	0.08986	0
XXbac-B476C20.14	0	0	0	0
XXbac-B476C20.9	4.71228	3.66126	4.12861	3.09881
XXbac-B562F10.11	0.818391	0.452329	0.296197	0.631256
XXbac-B562F10.12	0.463929	0.458295	0.662141	0.231256
XXbac-BPG116M5.17	0	0.625296	0	0.102084
XXbac-BPG13B8.11	0	0	0	0
XXbac-BPG157A10.21	0.366729	0.149198	0	0.435719
XXbac-BPG170G13.32	0.085447	0	0	0
XXbac-BPG181B23.6	0.055317	0.05716	0.070089	0.29518
XXbac-BPG181B23.7	1.61012	1.09827	0.950902	1.45533
XXbac-BPG181M17.5	0	0	0	0
XXbac-BPG181M17.6	5.61988	3.49667	4.08175	4.33681
XXbac-BPG246D15.9	0.294441	0	0.402734	0.374836
XXbac-BPG248L24.12	1.9282	4.8795	1.78925	2.72156
XXbac-BPG252P9.10	0.019583	0.07749	0.503155	0.32477
XXbac-BPG252P9.9	202.183	140.421	235.312	248.959
XXbac-BPG283O16.9	0.629767	0.436599	0.679542	0.571552
XXbac-BPG294E21.9	0.003631	0.21646	0.038758	0.103893
XXbac-BPG299F13.14	0	0.871748	0.049751	0.561304
XXbac-BPG299F13.17	0.270355	0.030961	0.196838	0.273772
XXbac-BPG300A18.13	1.01191	1.13868	0.532501	0.062163
XXbac-BPG308J9.3	0	0	0	0
XXbac-BPG308K3.5	0	0.14715	0	0.109514
XXbac-BPG32J3.19	0	0	0	0
XXbac-BPG32J3.20	0	0	0	0
XXbac-BPG32J3.22	4.18639	0.477694	1.91904	7.96876
XXbac-BPGBPG55C20.2	0.037231	0.228682	0.105481	0.134424
XXcos-LUCA11.5	0	0	0	0
XXcos-LUCA16.1	0	0	0	0.707268
XXyac-YM21GA2.3	0.084664	0.11283	0.165562	0.136503
XXyac-YM21GA2.4	2.13005	3.30258	1.08459	1.40495
XXyac-YM21GA2.7	4.74698	8.549	5.4654	5.52067
XXyac-YR29IB3.1	0.169168	0.347313	0	0
XXyac-YR38GF2.1	0.108542	0.195531	0.088735	0.09987
XXyac-YRM2039.3	0.156403	0.20353	0	0
XXyac-YX155B6.7	0	0	0	0
XXyac-YX65C7_A.2	0	0.105695	0	0.097219
XXyac-YX65C7_A.3	0.073768	0.968584	0	0
XXYLT1	12.9004	10.5174	13.2188	13.214
XXYLT1-AS1	0	0	0	0
XXYLT1-AS2	0	0	0	0
XYLB	3.39277	2.4525	3.27942	3.3772
XYLT1	6.95359	5.58751	5.6393	6.44598
XYLT2	25.348	43.7941	28.6277	26.6805
Y_RNA	30.5744	31.8679	21.5492	32.4423
Y10196.1	0	0	0	0
YAE1D1	12.9288	7.28791	8.11346	11.0055
YAF2	5.65902	3.643	4.42599	3.92783
YAP1	35.1923	30.7079	35.4514	37.9735
YARS	59.3145	60.504	78.2142	60.4793
YARS2	9.31581	5.41173	9.21073	9.3624
YBEY	5.19702	5.55825	3.82299	3.84455
YBX1	378.129	290.423	396.451	418.396
YBX1P1	10.7974	9.67569	11.2618	11.0247
YBX1P10	1.51875	2.41009	1.94918	2.9523
YBX1P2	0.195447	0.134753	0.130063	0.212893
YBX1P3	0	0	0	0
YBX1P4	0.385916	0.065254	0.068852	0.10213
YBX1P7	0	0	0	0
YBX1P8	0	0	0	0
YBX2	0	0	0	0
YBX2P1	0.309634	0	0	0
YBX3	100.507	107.775	105.253	102.905
YDJC	26.6048	23.0656	28.4857	30.0931
YEATS2	12.3681	15.9775	13.983	11.9573
YEATS2-AS1	0.294414	0.808522	0.270845	0.560976
YEATS4	8.90922	6.17777	12.9385	12.6603
YES1	19.2394	18.4162	17.2854	17.3932
YES1P1	0	0	0.00688	0
YIF1A	60.4439	79.8588	57.4612	58.3889
YIF1B	47.852	43.7223	59.5894	42.2441
YIPF1	12.5062	17.2849	14.6361	11.4136
YIPF2	29.4168	46.9514	29.4469	25.6604
YIPF3	41.1779	61.1227	36.8944	38.508
YIPF4	2.82742	3.08467	2.28559	2.77466
YIPF5	32.9323	27.5666	25.9462	34.05
YIPF6	8.42623	8.36063	6.74618	8.22843
YIPF7	0.031864	0.061257	0.211319	0.114989
YJEFN3	1.54429	1.17864	1.25623	2.15777
YKT6	120.86	103.474	110.522	126.205
YLPM1	12.531	11.0375	9.78991	12.9266
YME1L1	39.0937	36.4495	38.9281	41.2043
YOD1	3.39928	3.09734	4.04061	3.83132
YPEL1	0.087782	0.27059	0.214386	0.118973
YPEL2	2.04511	5.16167	2.29968	1.82902
YPEL3	14.3852	24.9457	15.862	9.60726
YPEL4	0.440783	0.77854	0.558757	0.495073
YPEL5	19.6319	35.264	25.5831	17.7596
YPEL5P2	0	0	0	0
YRDC	15.1316	10.2646	26.0669	26.9005
YRDCP1	0	0.006979	0	0
YRDCP2	0	0	0	0
YTHDC1	9.76519	10.5716	11.4547	11.7576
YTHDC2	7.3011	5.54241	6.87793	7.85536
YTHDF1	18.1354	14.7317	14.6552	16.2023
YTHDF1P1	0	0	0	0
YTHDF2	19.9077	15.9726	19.327	23.6368
YTHDF2P1	0.099166	0.034717	0	0.044268
YTHDF3	16.76	13.8248	12.2156	17.3407
YTHDF3-AS1	0.638751	0.689028	0.345809	1.15141
YWHAB	85.8468	63.224	91.2978	91.2841
YWHABP2	0.139293	0.078669	0.501667	0
YWHAE	188.762	153.892	203.731	201.492
YWHAEP1	0.214842	0.294055	0.146314	0.147483
YWHAEP4	0	0	0	0
YWHAEP5	0.142853	0.094341	0.145932	0.146116
YWHAG	109.466	85.8963	107.336	112.691
YWHAH	96.8507	57.8371	95.6683	97.7877
YWHAQ	184.381	141.793	184.747	192.263
YWHAQP5	0	0	0	0
YWHAQP6	0	0	0	0.077734
YWHAZ	230.695	182.963	237.183	215.043
YWHAZP2	0.494875	0.190565	0.46261	0.243195
YWHAZP3	1.77498	1.39493	2.32522	1.96596
YWHAZP5	0.368268	0.452314	0.152417	0.077075
YY1	16.362	15.0727	15.8604	17.998
YY1AP1	14.2808	12.0411	15.9582	15.485
YY1P1	0	0	0	0
YY2	4.33498	2.53206	3.46849	4.22726
Z69666.2	0	0	0	0
Z69720.2	0	0.118428	0.029259	0
Z69720.3	0.203681	0	0	0
Z69890.1	0.276162	0.039711	0.165208	0.502342
Z82205.1	0	0	0	0
Z82214.2	0	0	0	0
Z82214.3	0	0	0	0
Z83001.1	0	0	0	0
Z83826.1	0.716273	1.3361	0	0.375097
Z83844.1	0	0	0	0
Z83851.4	1.57942	0.932448	0.922121	1.0372
Z84466.1	0	0	0	0
Z84812.4	0.187735	0	0	0
Z85986.1	0	0	0	0
Z93930.1	0	0	0.080008	0
Z95116.1	0	0	0	0
Z97634.3	0.131267	0.065412	0	0.517144
Z98052.1	0	0	0	0
Z98744.1	0.121241	0.011623	0.004892	0.093924
Z98744.2	0.078934	0	0	0
Z98744.3	0.150241	0	0	1.38614
Z98750.1	0.364276	1.59073	0	0.928812
Z98941.1	0	0	0	0
Z98949.1	0	0	0	0
Z99756.1	0	0	0.057412	0
Z99916.1	0	0	0	0
ZACN	19.1865	16.6911	23.9895	9.68772
ZADH2	3.96275	2.91812	3.01058	4.17618
ZAP70	0.113603	0.157669	0.402093	0.045405
ZBED1	19.8795	19.7238	18.9389	19.6883
ZBED2	0.078025	0	0.030212	0.072552
ZBED3	2.77941	2.79602	4.32901	3.56524
ZBED3-AS1	1.3331	0.307456	1.83586	1.38099
ZBED4	10.7605	9.31953	9.68259	10.7255
ZBED5	13.4403	12.0539	13.0206	10.6079
ZBED5-AS1	4.21375	0.901725	4.04908	3.33355
ZBED6	3.60846	4.56365	2.59991	4.12338
ZBED6CL	0.409609	0.054058	0.036662	0.093103
ZBED8	2.35959	1.44448	1.73859	2.02727
ZBED9	0.142905	0.153118	0.469602	0.917709
ZBTB1	6.70678	7.84804	6.01642	6.4397
ZBTB10	5.4445	4.93676	4.90189	5.43241
ZBTB11	4.59664	4.44831	2.98871	5.03028
ZBTB11-AS1	2.25985	1.59185	1.69988	1.67046
ZBTB12	5.38153	6.44663	3.27345	4.44358
ZBTB12BP	0	0.04066	0.103825	0.050147
ZBTB14	4.23145	2.97402	3.2324	3.66416
ZBTB16	0.064972	0.169654	0	0
ZBTB17	8.89195	10.2891	10.3626	8.37533
ZBTB18	6.09293	5.55515	4.84332	6.21522
ZBTB2	6.13575	2.98547	7.28857	6.44633
ZBTB20	0.376405	0.533914	0.343578	0.445416
ZBTB20-AS1	0.066774	0.133145	0	0
ZBTB20-AS2	0	0	0	0
ZBTB20-AS3	0	0	0	0
ZBTB20-AS4	0	0	0	0
ZBTB21	3.51037	3.17942	4.16853	3.37068
ZBTB22	4.04164	5.04528	5.05366	3.15005
ZBTB24	3.70276	2.66625	3.0879	3.90416
ZBTB25	3.64335	6.31227	3.89129	2.29256
ZBTB26	2.44534	1.3967	1.83912	2.17114
ZBTB3	0.663307	0.448025	0.293756	0.632048
ZBTB32	0.036639	0.58615	0.069871	0
ZBTB33	6.74362	6.49883	5.35572	7.93775
ZBTB34	1.73313	1.20774	1.30407	1.6061
ZBTB37	0.638117	0.848227	0.577506	0.627825
ZBTB38	38.6584	24.6808	31.9214	37.1862
ZBTB39	2.4266	1.95782	2.40996	2.6928
ZBTB4	13.4977	18.41	13.652	11.25
ZBTB40	4.96728	3.3122	4.03547	4.61478
ZBTB40-IT1	0.181471	0.2671	0.352855	0.188236
ZBTB41	1.35901	1.96122	1.49126	1.31041
ZBTB42	1.24832	1.77759	1.44917	0.92876
ZBTB43	3.12448	2.40684	3.16876	2.99414
ZBTB44	4.23124	5.41856	4.8826	4.44328
ZBTB45	4.54865	4.54353	4.3266	4.93322
ZBTB45P1	0.036778	0.038267	0	0
ZBTB46	1.41679	1.77041	1.20247	0.944421
ZBTB46-AS1	0	0	0	0
ZBTB47	3.77157	3.85927	3.93228	4.71901
ZBTB48	3.15394	3.46071	3.34451	3.32331
ZBTB49	0.835923	0.678499	0.219705	1.08829
ZBTB5	2.4464	2.34555	2.7402	2.92725
ZBTB6	1.82023	2.07279	2.06363	1.91331
ZBTB7A	7.92384	8.11334	6.56524	6.67146
ZBTB7B	11.1553	12.5585	13.7733	11.7267
ZBTB7C	0.945448	0.495639	0.297399	0.271149
ZBTB8A	1.7259	1.87903	1.3553	1.36601
ZBTB8B	0	0	0	0
ZBTB8OS	10.1945	9.94517	14.5667	11.0762
ZBTB8OSP1	0	0	0	0
ZBTB9	2.09496	1.10051	1.97569	2.13103
ZC2HC1A	1.68549	2.74385	2.26991	2.08882
ZC2HC1B	0	0	0	0
ZC2HC1C	0.328693	0.313116	0.238321	0.281794
ZC3H10	0.83107	1.59234	0.537859	1.10698
ZC3H11A	14.4497	19.2205	16.7593	16.4544
ZC3H11B	0.144155	0.289819	0.580287	0.30673
ZC3H12A	4.82805	7.86948	8.61485	4.70344
ZC3H12B	0.070636	0.092351	0.122827	0.044819
ZC3H12C	1.18799	0.684355	1.07245	1.19208
ZC3H12D	0	0.136242	0	0.050004
ZC3H13	8.50194	7.16103	7.98161	9.11553
ZC3H14	6.16417	4.5273	9.91719	9.61322
ZC3H15	34.0703	19.8283	26.9801	32.7598
ZC3H18	20.6311	13.3154	15.686	20.6833
ZC3H3	5.81592	5.4105	6.22264	6.385
ZC3H4	7.95703	3.76899	8.19521	6.88298
ZC3H6	1.27554	2.15296	1.29237	1.01117
ZC3H7A	13.9215	12.7093	15.9707	16.6594
ZC3H7B	50.8696	50.4444	53.3776	48.4422
ZC3H8	1.83008	1.77666	0.971338	1.69556
ZC3HAV1	6.99222	4.63851	8.33427	6.70019
ZC3HC1	17.7887	10.5149	21.6355	14.663
ZC4H2	3.61483	4.6119	3.35729	3.36945
ZCCHC10	8.233	5.17136	6.60691	9.71298
ZCCHC11	6.2708	8.207	6.20533	8.00347
ZCCHC12	0.035268	0.050283	0	0.097515
ZCCHC14	12.6903	11.2026	10.6249	11.0468
ZCCHC17	27.2518	21.2851	25.054	30.454
ZCCHC18	0.617341	0.393419	0.728709	0.228387
ZCCHC2	2.48268	1.83193	3.04097	2.8002
ZCCHC24	5.60853	9.91071	5.55478	4.84986
ZCCHC3	6.38406	6.5571	7.33114	7.02463
ZCCHC4	3.6736	4.46216	3.20784	4.3418
ZCCHC5	2.80457	1.36104	3.76176	3.02004
ZCCHC6	3.53372	5.66206	3.02782	3.7583
ZCCHC7	5.2853	6.8534	4.87217	4.31184
ZCCHC8	8.72552	6.14957	11.4402	10.3458
ZCCHC9	14.6042	8.16705	13.166	12.3433
ZCRB1	23.4592	25.8246	22.8068	20.3361
ZCWPW1	1.59115	1.15156	1.2874	2.63814
ZCWPW2	0.167915	0.06472	0	0.089621
ZDBF2	1.16777	1.97242	1.3864	1.34438
ZDHHC1	3.00473	4.04738	2.86824	1.99618
ZDHHC11	0.770483	1.48433	0.653415	0.319189
ZDHHC11B	0.084774	0.541253	0.433659	0.35107
ZDHHC12	39.1901	35.8473	37.91	45.6179
ZDHHC13	5.43265	7.65894	7.373	6.93393
ZDHHC14	1.46166	1.44602	2.17528	1.55096
ZDHHC15	0	0	0	0
ZDHHC16	31.7095	19.8402	33.0846	29.6722
ZDHHC17	7.30275	7.04376	6.7568	7.5214
ZDHHC18	8.04514	8.21062	8.49159	10.1953
ZDHHC2	6.47042	7.87575	7.40278	6.17922
ZDHHC20	16.3688	13.424	14.5994	17.5167
ZDHHC20-IT1	0	0.24646	0.082311	0
ZDHHC20P3	0	0	0	0
ZDHHC20P4	0.054261	0	0.109008	0.050286
ZDHHC21	1.52299	1.42738	1.58553	1.77815
ZDHHC22	0	0	0.026951	0
ZDHHC23	2.30737	1.40526	1.26276	1.16889
ZDHHC24	6.4966	11.344	7.13509	7.47265
ZDHHC3	23.0431	19.4971	23.4509	23.1299
ZDHHC4	31.4523	29.5385	25.4871	25.1618
ZDHHC5	23.9549	20.0106	23.4088	23.1832
ZDHHC6	15.0279	9.02461	13.4459	13.0497
ZDHHC7	31.7611	39.8885	37.4914	31.3344
ZDHHC8	11.896	15.9161	12.5131	15.6199
ZDHHC9	11.9575	15.1927	13.3173	11.7601
ZEB1	4.49986	5.47956	5.12015	4.94732
ZEB1-AS1	2.28144	2.75945	2.97504	2.13231
ZEB2	7.70348	6.41613	7.5875	6.80404
ZEB2-AS1	0	0	0	0
ZEB2_AS1_1	0	1.06973	0	0
ZEB2_AS1_3	0	0	0	0
ZEB2_AS1_4	0	0	0	0
ZER1	6.00541	11.3584	7.09556	4.99217
ZFAND1	12.5917	12.4399	10.758	11.793
ZFAND2A	14.9445	10.4441	16.8117	13.164
ZFAND2B	8.25579	9.50922	12.1778	11.1496
ZFAND3	20.4754	27.7675	22.0093	19.7116
ZFAND4	0.289247	0.554038	0.513787	0.686831
ZFAND5	32.3793	37.4086	35.0303	32.1551
ZFAND6	14.8625	23.1502	20.9429	16.5564
ZFAND6P1	0	0	0	0
ZFAS1	54.5987	66.0276	71.8735	66.3029
ZFAT	1.11149	0.81707	1.31537	1.59546
ZFAT-AS1	0.024542	0.038097	0.029041	0.009617
ZFAT-AS1_1	0	0	0	0
ZFAT-AS1_2	0	0	0	0
ZFAT-AS1_3	0	0	0	0
ZFC3H1	6.11079	9.76228	5.87354	7.48099
ZFHX2	0.173793	0.303425	0.328225	0.240754
ZFHX3	3.0006	2.76386	3.13098	2.82253
ZFHX4	0	0	0.01598	0.019265
ZFHX4-AS1	0	0	0	0
ZFP1	5.85633	3.48445	4.97105	5.22948
ZFP14	0.372884	0.297078	0.119404	0.209361
ZFP28	2.15345	3.39499	2.99711	3.12966
ZFP3	0.358118	0.541229	0.537607	0.490523
ZFP30	1.1646	1.50499	1.41212	1.75159
ZFP36	6.12819	10.7213	9.16667	4.37662
ZFP36L1	47.2419	83.5202	53.8491	43.7874
ZFP36L2	7.56444	6.8847	10.4475	9.57604
ZFP37	0.74318	0.291346	0.328918	0.294762
ZFP41	5.27457	5.52771	4.6799	4.96394
ZFP42	0.483001	0.147785	0.22852	0.230385
ZFP57	0.050042	0	0.145388	0.149471
ZFP62	3.35924	3.85169	1.99059	3.52209
ZFP64	6.76368	5.30943	6.64154	6.56704
ZFP69	0.80062	0.664843	0.831792	1.06777
ZFP69B	1.70962	1.63387	2.23806	2.86719
ZFP82	0.031726	0	0.039178	0.02788
ZFP90	4.07747	5.6609	4.92664	3.65773
ZFP91	17.08	13.3641	14.2476	17.8877
ZFP91-CNTF	0	0	0	0.091705
ZFP92	0.102749	0.115765	0.202922	0.138427
ZFPL1	27.8543	32.5023	28.2137	29.2373
ZFPM1	0.726791	1.71123	0.90253	1.01555
ZFR	21.4506	13.6724	19.0658	21.7145
ZFR2	0.213615	1.09273	0.362378	0.34933
ZFX	5.74159	4.9026	5.45176	6.05789
ZFX-AS1	0.238483	0.524616	0.527374	0
ZFYVE1	5.80417	7.93976	6.2751	5.53173
ZFYVE16	5.39615	4.88753	5.8643	5.93482
ZFYVE19	7.71866	7.49235	8.29569	8.50145
ZFYVE21	16.3438	16.2709	14.5752	16.991
ZFYVE26	4.44915	3.63957	4.01469	4.44216
ZFYVE27	7.7701	7.67458	9.10507	9.0778
ZFYVE28	0.452555	1.62515	0.427405	0.832655
ZFYVE9	5.17553	5.50353	5.69769	5.49947
ZG16B	0.612188	0.297853	0.33518	0
ZGLP1	0.950511	0.476777	0.487618	0.537
ZGPAT	5.75446	8.09777	7.6675	7.07403
ZGRF1	3.13208	1.45314	1.51312	3.21745
ZHX1	7.40788	4.34228	7.24678	6.47079
ZHX1-C8orf76	0.41252	1.4398	0.157527	1.40365
ZHX2	3.25168	3.74781	3.44299	2.70263
ZHX3	9.21658	10.2085	8.33145	9.05719
ZIC2	1.3852	1.92673	1.0734	1.38599
ZIK1	2.61755	1.79308	2.52425	2.75676
ZIK1P1	0	0	0	0
ZIM2	1.858	3.12333	1.88241	2.32503
ZIM2-AS1	0.078131	0	0.036291	0
ZKSCAN1	7.81792	12.1514	7.43196	7.60536
ZKSCAN2	2.4275	1.77602	2.57685	2.42258
ZKSCAN3	1.03099	1.52153	0.744219	1.43438
ZKSCAN4	1.37474	1.51465	1.07814	1.00779
ZKSCAN5	4.50082	4.45555	5.73094	5.68382
ZKSCAN7	0	0	0.020613	0
ZKSCAN8	3.68478	4.7641	2.73495	3.69067
ZMAT1	0.597278	1.20401	1.04019	0.725609
ZMAT2	21.9223	17.3546	23.3845	22.2119
ZMAT3	3.83371	5.75378	3.42051	3.19267
ZMAT5	12.5744	17.2813	19.2089	14.2006
ZMIZ1	22.1573	22.4404	19.1403	19.6965
ZMIZ1-AS1	4.94052	4.08721	3.56387	3.98846
ZMIZ2	17.5166	27.2189	18.9866	17.381
ZMPSTE24	19.8295	8.76519	16.7462	19.536
ZMYM1	3.46151	2.34668	3.0505	3.27738
ZMYM2	5.82867	9.13326	5.47631	5.1977
ZMYM3	5.02991	7.37135	6.91396	4.89473
ZMYM4	11.0044	10.0315	9.15746	10.2876
ZMYM4-AS1	0.132465	0.110502	0.108471	0.282103
ZMYM5	1.92402	2.50449	2.44131	2.74379
ZMYM6	3.99839	4.01742	4.19712	4.5994
ZMYM6NB	11.2654	17.4675	14.9839	11.8196
ZMYND10	0.256262	0.404587	0.461396	0.224044
ZMYND10-AS1	0	0	0	0
ZMYND11	20.6357	15.8309	20.0583	19.4967
ZMYND12	0.460175	0.10702	0.047749	0
ZMYND19	19.2528	13.2216	17.7971	25.7985
ZMYND19P1	0	0	0	0
ZMYND8	16.0275	15.3168	14.0478	16.5491
ZNF10	1.26654	0.997309	1.00144	1.33466
ZNF100	1.33093	1.21181	1.18341	1.74054
ZNF101	2.12771	1.27962	1.57864	2.13491
ZNF106	12.2571	9.65753	12.6935	13.1408
ZNF107	1.71041	1.669	2.39892	2.34094
ZNF112	1.19379	0.807543	0.739002	0.681005
ZNF114	15.9698	15.7339	15.3949	17.2939
ZNF117	0.999947	1.98072	0.731446	1.01675
ZNF12	7.78189	6.66437	6.62467	6.34829
ZNF121	2.29893	3.42062	2.01183	2.56132
ZNF124	1.79045	1.35097	1.60664	1.93266
ZNF131	9.40096	5.56101	9.63801	11.2474
ZNF132	1.42746	1.64596	1.57496	1.69165
ZNF133	3.70117	4.60813	2.29052	4.53344
ZNF134	5.52224	4.60266	4.09018	4.10764
ZNF135	5.50517	10.2658	5.00635	4.66715
ZNF136	1.47256	1.57779	1.0608	1.13761
ZNF137P	1.44247	0.862345	1.12481	0.69686
ZNF138	3.36867	2.64623	2.735	2.52222
ZNF14	0.631584	0.265651	0.642794	0.658105
ZNF140	2.86496	4.63318	4.572	4.12382
ZNF141	3.64223	2.50659	1.57867	2.68763
ZNF142	7.2552	5.35698	6.65159	6.22514
ZNF143	3.84002	5.12404	4.00575	5.31389
ZNF146	17.6069	17.1395	14.1612	17.766
ZNF148	3.6071	2.5292	4.00263	3.58753
ZNF154	0.053101	0.04629	0.014706	0.034825
ZNF155	2.34022	1.87159	2.64129	0.746676
ZNF157	0.075747	0.312638	0.201665	0.213278
ZNF16	1.50477	1.38127	1.13219	1.32445
ZNF160	4.01071	6.54697	5.34095	4.72563
ZNF165	0.18378	0	0	0.04237
ZNF169	0.939192	1.01213	1.214	0.796454
ZNF17	2.61909	1.551	0.80959	1.08978
ZNF174	5.02077	5.33787	5.03545	5.56739
ZNF175	2.47996	2.84589	2.90671	2.38239
ZNF177	0	0.107392	0	0
ZNF18	2.14967	2.52784	1.14341	2.0364
ZNF180	2.89491	1.60342	2.71711	2.3251
ZNF181	1.65831	2.07263	1.41782	1.96894
ZNF182	2.35389	2.05828	1.81278	2.72051
ZNF184	1.23661	1.01966	0.859799	1.22303
ZNF185	0.606905	0.654603	0.522092	0.530833
ZNF189	3.21407	2.7855	2.41248	2.98376
ZNF19	0.51358	0.815028	0.673137	0.48691
ZNF192P1	1.39049	1.31932	1.00047	0.670389
ZNF195	6.65182	6.54551	5.70757	7.0576
ZNF197	2.69618	3.49602	3.02764	3.42749
ZNF197-AS1	0	0.211279	0	0
ZNF2	1.04466	0.730019	0.900558	1.42982
ZNF20	0.886546	2.35766	1.85224	2.11937
ZNF200	4.92325	3.12111	5.61543	5.42836
ZNF202	2.60456	2.03344	4.12101	4.81051
ZNF204P	0.035409	0	0.085671	0.023473
ZNF205	4.9565	6.61099	6.49483	6.27436
ZNF207	35.5541	14.1496	39.3665	39.1573
ZNF208	0.35718	1.56407	0.675488	0.55394
ZNF209P	0	0	0	0
ZNF211	2.51001	3.11734	1.32885	2.27426
ZNF212	5.68986	3.82833	4.2225	5.16518
ZNF213	3.95969	3.83595	3.12044	4.34985
ZNF213-AS1	3.92951	4.30785	2.40968	5.22939
ZNF214	0.422701	0.168768	0.449203	0.246469
ZNF215	0.645353	0.289565	0.376402	0.663709
ZNF217	5.54084	6.75565	7.69324	6.04105
ZNF219	2.07961	1.99295	2.84374	2.52775
ZNF22	11.0555	16.776	14.7652	13.096
ZNF221	0.315833	0.538709	0.591637	0.496282
ZNF222	1.28912	1.25405	1.2459	0.994144
ZNF223	1.42015	1.23153	1.37937	2.21067
ZNF224	6.68652	6.23864	4.5439	6.57902
ZNF225	1.14329	1.69708	0.893734	0.75244
ZNF226	3.42356	8.28507	3.00672	3.9813
ZNF227	3.60141	4.44453	3.58411	3.20915
ZNF229	1.42527	2.14022	1.99576	2.2195
ZNF23	4.80423	4.72531	4.7691	4.38837
ZNF230	0.993421	1.03503	0.628709	1.45668
ZNF232	1.71125	1.1797	2.70133	2.99153
ZNF233	0.132419	0.097734	0	0.038174
ZNF234	2.07131	2.73834	1.30125	2.47039
ZNF235	1.02931	0.793567	1.60437	1.03627
ZNF236	2.55454	2.20479	2.23691	2.46464
ZNF239	0.416033	0.276738	0.536689	0.259224
ZNF24	7.45934	6.47663	7.63893	7.65578
ZNF248	3.07128	3.28764	2.63185	2.72524
ZNF25	1.03624	1.80881	0.795083	0.848341
ZNF250	1.17947	1.13347	1.68531	2.26883
ZNF251	3.20738	4.43617	2.98889	2.89191
ZNF252P	4.27858	4.42659	3.59157	4.33531
ZNF252P-AS1	0.02458	0.035146	0.031559	0.062113
ZNF253	1.60047	1.48786	1.26385	0.916795
ZNF254	1.06536	0.950607	0.797653	1.51694
ZNF256	1.9016	2.4379	2.70674	3.16434
ZNF257	1.75067	0.645009	1.2245	2.22824
ZNF26	1.40242	1.29646	1.47135	2.36375
ZNF260	2.73856	2.6663	1.85259	3.04684
ZNF263	12.0814	10.7645	11.1334	11.13
ZNF264	1.6476	1.83632	1.4353	1.14417
ZNF266	5.4312	5.63594	5.2123	4.97826
ZNF267	2.98229	3.1496	2.91157	2.65261
ZNF268	3.3685	2.42618	2.96712	3.71226
ZNF271P	3.51378	2.50841	3.98242	3.67524
ZNF273	2.57029	0.946435	2.47229	2.35163
ZNF274	8.21019	9.82647	14.0578	10.7508
ZNF275	4.1598	5.18931	4.71818	5.09607
ZNF276	5.90975	7.36795	6.29124	7.4375
ZNF277	4.49928	13.77	5.94088	4.50225
ZNF28	3.7542	2.28264	2.78852	4.18874
ZNF280A	2.43682	5.01093	2.22319	3.4225
ZNF280B	0.346575	1.16547	0.41814	0.253998
ZNF280C	0.804567	1.14361	0.868726	0.802484
ZNF280D	5.04548	3.42992	5.77148	4.4314
ZNF281	9.9662	21.1162	11.9227	9.80144
ZNF282	15.1324	11.8634	13.6952	14.8797
ZNF283	1.87139	3.53916	1.26042	0.894847
ZNF284	0.581033	1.16565	0.416448	0.858387
ZNF285	0.449528	0.786559	0.467023	0.641261
ZNF286A	2.40113	1.96566	2.67441	2.65995
ZNF286B	2.47229	1.68718	1.82033	2.2539
ZNF287	2.45742	2.13878	4.15783	4.19585
ZNF292	2.17274	3.12997	2.74686	2.5142
ZNF295-AS1	0.182547	0	0	0
ZNF296	0.031414	0	0	0
ZNF29P	0	0.656621	0.235579	0.055818
ZNF3	9.66116	11.6736	8.88845	10.5242
ZNF30	0.937464	0.876177	0.864224	0.925635
ZNF300	2.53844	2.76034	3.71581	2.37265
ZNF300P1	0.035083	0	0	0
ZNF302	7.63876	6.68436	6.97747	7.23796
ZNF304	3.06081	2.23535	2.02679	2.13544
ZNF311	0.678471	0.696252	1.15046	0.653499
ZNF316	8.24932	10.8132	9.87357	7.85064
ZNF317	7.50807	7.10748	6.22609	7.12029
ZNF317P1	0	0	0	0
ZNF318	7.09035	5.72828	6.90294	6.45418
ZNF319	4.60724	4.45198	3.65696	4.19316
ZNF32	9.17803	14.4478	14.0452	12.9517
ZNF32-AS1	0.416557	0.633996	0.65637	0.589812
ZNF32-AS2	0.169014	1.21097	0.631565	1.55993
ZNF32-AS3	0	0	0	0
ZNF320	5.57071	9.06521	5.2534	9.35578
ZNF321P	0.627639	0.941907	0.998511	0.970595
ZNF322	2.39095	1.9724	1.35268	2.29633
ZNF322P1	0.100635	0.003712	0.133721	0.202596
ZNF324	1.49152	2.38085	1.3176	2.97882
ZNF324B	1.20744	1.635	0.844324	1.56653
ZNF326	9.06759	4.95779	9.37346	10.0924
ZNF329	3.6619	2.88959	2.16667	3.34038
ZNF330	14.4014	16.197	14.0143	13.177
ZNF331	4.33675	2.52655	4.31996	4.24683
ZNF333	3.00232	3.41367	2.56021	2.51239
ZNF334	0.048072	0.028839	0.022364	0
ZNF335	4.6816	4.56819	4.71266	5.79521
ZNF337	4.70851	6.65392	4.36323	4.98443
ZNF337-AS1	2.20054	4.51679	2.51438	2.64626
ZNF33A	3.40575	4.36079	3.22098	4.23037
ZNF33B	3.30633	2.39982	3.07272	3.44672
ZNF33BP1	0	0.030584	0	0
ZNF34	1.35099	1.45649	0.738714	1.39697
ZNF341	1.28239	0.934924	0.75566	1.02761
ZNF341-AS1	0.004712	0.173116	0	0.005389
ZNF343	3.1528	3.97049	2.78534	3.45902
ZNF345	0.65982	0.509038	0.958417	0.342547
ZNF346	6.22271	5.76882	4.20223	5.07148
ZNF346-IT1	0.110994	0.635949	0	0.104221
ZNF347	1.76475	2.31218	1.83774	1.58475
ZNF35	3.46696	1.96624	2.97733	3.07241
ZNF350	1.40575	2.8918	2.34345	2.4778
ZNF350-AS1	0.406549	0.124825	0.818159	0.064358
ZNF354A	3.94461	4.8402	3.83347	4.2112
ZNF354B	3.27678	3.13472	3.49575	4.61436
ZNF354C	3.28648	3.90068	2.88632	3.15735
ZNF358	24.3736	30.9259	19.662	15.6173
ZNF362	2.93962	2.99361	3.30527	1.99329
ZNF365	2.40513	2.84931	2.84894	3.0688
ZNF367	5.15192	1.6495	5.15355	5.31741
ZNF37A	2.96058	2.02775	3.50091	2.60567
ZNF37BP	1.73038	1.72788	1.68801	2.214
ZNF382	2.19503	1.11152	1.38973	0.968463
ZNF383	1.36163	1.13506	2.19464	0.878395
ZNF384	14.3953	15.256	18.3541	20.8543
ZNF385A	5.47535	7.88187	7.57431	5.30512
ZNF385C	0.002376	0.102392	0	0.005761
ZNF391	0.680217	0.577359	0.803749	1.22327
ZNF394	8.76473	7.08264	5.7253	7.98916
ZNF395	17.239	27.6351	29.2834	21.6449
ZNF397	2.10473	2.62363	1.25978	2.35062
ZNF398	4.79964	5.17554	3.51829	4.71611
ZNF404	1.552	2.98751	4.03589	1.73903
ZNF407	1.95437	1.53337	1.74957	2.45006
ZNF408	3.53587	4.04715	4.01228	3.88137
ZNF41	2.13321	1.76012	1.4349	2.31069
ZNF410	19.1955	11.4611	21.1652	13.5544
ZNF414	4.79616	3.55568	3.7246	3.30229
ZNF415	0.207762	1.25679	0.33362	0.310061
ZNF415P1	0	0	0	0
ZNF416	2.14938	1.53124	1.5476	1.75365
ZNF417	2.51706	2.45111	2.73298	1.93155
ZNF418	0.067057	0	0	0.207507
ZNF419	2.63068	3.58794	1.42571	2.8684
ZNF420	1.34451	2.59837	0.772434	1.86801
ZNF423	9.45031	11.9089	8.84155	7.8798
ZNF425	0.221959	0.509779	0.287217	0.421917
ZNF426	3.0119	2.66689	2.95909	3.04165
ZNF428	30.2146	20.8854	26.2328	26.3808
ZNF429	1.64185	0.900015	1.21524	1.05594
ZNF43	1.55019	1.24994	1.58717	1.52243
ZNF430	1.2287	1.50193	1.99958	1.79214
ZNF431	0.930347	1.01161	0.793536	1.04139
ZNF432	5.11189	9.07061	5.67167	5.89144
ZNF433	1.77755	1.9015	1.50572	1.56437
ZNF436	2.58322	3.17194	2.28475	2.68469
ZNF436-AS1	0.949532	3.9998	0.837662	1.09371
ZNF438	0.675828	0.825626	1.32885	0.468079
ZNF439	0.224743	0.135354	0.04215	0.267467
ZNF44	2.37426	1.80221	1.42829	2.41852
ZNF440	2.0512	1.19826	0.773613	2.33017
ZNF441	1.00989	1.96761	1.49346	1.06875
ZNF442	0.242184	0.177981	0.21023	0.06906
ZNF443	0.58918	0.689184	0.231341	0.205367
ZNF444	10.1932	9.99429	9.49187	7.34184
ZNF444P1	0	0	0	0
ZNF445	2.32127	1.96906	1.63051	1.76838
ZNF446	2.83897	5.54574	3.00856	2.96267
ZNF449	3.76861	5.28523	2.22345	4.02869
ZNF45	7.71283	5.23242	6.46162	7.31403
ZNF451	4.27154	5.78717	5.88761	5.43634
ZNF454	0.528577	0.336097	0.16475	0.445747
ZNF460	0.436663	0.535167	0.692424	0.472149
ZNF461	1.04505	0.805865	0.942796	1.80687
ZNF462	1.93999	1.97732	2.0346	2.16841
ZNF467	0.282695	2.15124	0.879181	0.413819
ZNF468	3.90682	3.46147	3.05312	3.92241
ZNF469	3.61651	2.03508	2.34386	2.92519
ZNF470	0.542202	0.985031	0.823357	0.745636
ZNF471	1.5896	2.79125	0.904904	1.66544
ZNF473	2.82819	2.11659	2.91393	3.41722
ZNF48	1.9065	2.55831	1.61069	2.41397
ZNF480	2.55535	1.97476	2.78152	2.81553
ZNF483	0	0.089143	0	0.036539
ZNF484	1.221	1.05172	0.748628	1.09439
ZNF485	1.14611	1.45607	1.53949	1.46107
ZNF486	1.93733	2.57499	3.00067	2.83628
ZNF487	0.066781	0.451442	0.287736	0.49709
ZNF488	2.27329	1.37061	2.10384	1.93471
ZNF490	0.328499	0.392411	0.445246	0.617578
ZNF491	0.165995	0.10684	0	0
ZNF492	0	0	0.021285	0
ZNF493	0.953387	1.36161	0.729173	1.55253
ZNF496	8.46028	12.2817	11.8694	8.73862
ZNF497	0.349702	2.57672	0	1.65793
ZNF500	2.84389	2.08648	1.13074	1.99247
ZNF501	1.57414	1.86947	1.5439	1.43241
ZNF502	1.47397	1.57038	1.17052	1.39136
ZNF503	16.6428	21.7446	11.6749	11.1264
ZNF503-AS1	0	0.087454	0	0
ZNF503-AS2	8.57602	4.70273	3.37284	5.48378
ZNF506	4.24313	4.82584	3.03352	3.4014
ZNF507	5.35087	3.69854	4.71252	4.01893
ZNF510	1.8217	1.60109	1.04053	1.91989
ZNF511	23.6371	11.4028	21.3531	28.0011
ZNF512	1.90564	2.67896	2.38789	2.33106
ZNF512B	7.54254	5.39553	7.49899	8.08022
ZNF513	2.92193	3.60558	3.7483	2.93707
ZNF514	2.45102	2.29928	3.22081	2.35958
ZNF516	6.06343	7.80223	6.01791	6.05889
ZNF517	2.76426	4.36306	2.23917	2.2551
ZNF518A	2.17317	2.01247	2.76858	3.67987
ZNF518B	0.671976	1.29301	1.08925	0.891479
ZNF519	1.53906	0.84878	1.64673	2.09847
ZNF519P4	0	0	0	0
ZNF521	0.391156	0.524455	0.798053	0.106346
ZNF524	7.75122	7.37228	7.69136	4.06402
ZNF525	2.45126	3.63597	2.37569	3.34245
ZNF526	4.11503	4.26578	3.62664	3.78264
ZNF527	1.41339	1.12386	1.71045	1.14992
ZNF528	5.08095	6.42154	4.9853	4.32814
ZNF528-AS1	4.09371	2.86232	2.2374	3.4728
ZNF529	1.84361	2.35354	2.21205	2.45553
ZNF529-AS1	1.77187	1.48164	1.43693	1.54377
ZNF530	3.9592	1.77011	2.88226	2.56701
ZNF532	19.7385	18.6074	18.2585	25.3915
ZNF534	0.69754	1.73192	1.81251	0.765299
ZNF540	0.028148	0.072961	0.22395	0.110621
ZNF541	0	0	0	0
ZNF542P	3.98825	4.18455	4.68827	5.57864
ZNF543	0.500469	1.1302	0.517249	0.781051
ZNF544	8.27109	5.58139	8.29754	10.3256
ZNF546	0.277242	0.23826	0.370191	0.439569
ZNF547	0.626422	1.5332	0.875077	0.846483
ZNF548	3.76873	3.09187	3.50439	2.94113
ZNF549	1.54327	2.10762	1.21405	1.69765
ZNF550	4.17646	5.09319	2.29778	3.67979
ZNF551	1.89687	0.986679	1.75314	2.81593
ZNF552	1.97038	0.934464	1.34161	1.79893
ZNF554	0.869948	0.897909	0.672815	0.556411
ZNF555	0.2822	0.546923	0.342436	0.237849
ZNF556	0.404312	0.483739	0.329688	0.264805
ZNF557	0.879195	1.14279	0.857432	1.06315
ZNF558	3.48353	6.01964	5.61861	3.11078
ZNF559	5.08608	6.79376	4.80192	5.52417
ZNF559-ZNF177	1.52988	2.77807	1.34802	2.31797
ZNF560	0.852219	0.747068	0.606975	0.49086
ZNF561	5.71659	4.8206	5.2812	5.79458
ZNF561-AS1	3.00496	1.56925	2.51144	1.32987
ZNF562	2.89594	2.81409	3.4314	3.34329
ZNF563	0.557971	0.654879	0.283891	0.967435
ZNF564	1.01106	1.42572	0.810191	1.32274
ZNF565	0.69974	0.823143	0.337318	0.974933
ZNF566	1.59076	1.00039	0.529138	1.11067
ZNF567	2.07473	2.67736	1.15163	2.11021
ZNF568	2.04832	3.35005	3.50562	2.48582
ZNF569	1.55442	1.28368	2.31429	2.10296
ZNF57	1.61248	2.39645	0.664908	1.3766
ZNF570	1.31959	1.07755	0.809777	0.812407
ZNF571	1.07341	0.780652	0.609506	0.701218
ZNF571-AS1	0.250496	0.573101	0.101137	0.228408
ZNF572	0.296982	0.30018	0.277605	0.305804
ZNF573	1.63182	1.4654	0.458792	0.698176
ZNF574	7.15444	6.61389	6.1396	7.80784
ZNF575	1.04866	0.631527	1.45202	0.847183
ZNF576	5.48735	2.12297	5.04334	5.53286
ZNF577	2.04295	2.55793	1.80158	1.97989
ZNF578	1.1902	1.48989	0.939791	0.723396
ZNF579	6.48709	7.20043	5.86303	5.92618
ZNF580	14.8229	16.9708	15.5729	12.5513
ZNF581	7.22873	10.3993	6.3292	6.15096
ZNF582	2.08754	2.72693	2.46152	2.49666
ZNF582-AS1	1.22624	1.52728	0.804523	1.63
ZNF583	1.64912	0.801575	0.941382	0.991753
ZNF584	3.94563	5.079	3.84584	4.5869
ZNF585A	2.58586	2.8619	4.23663	2.47491
ZNF585B	1.06832	1.33039	0.765208	1.10809
ZNF586	2.22506	2.06387	1.85026	3.59577
ZNF587	3.69961	4.45972	3.06742	3.98527
ZNF587B	2.01451	1.27034	1.36616	1.858
ZNF587P1	0	0	0	0
ZNF589	1.43302	1.89485	1.44889	1.3242
ZNF592	5.02221	4.5222	4.45386	4.79767
ZNF593	18.6249	14.9715	19.3042	21.5381
ZNF594	2.74111	1.7984	1.66718	2.37045
ZNF595	11.4262	12.4693	12.4744	9.33264
ZNF596	0.561237	0.788508	1.85767	0.840244
ZNF597	0.673973	0.416401	0.446514	0.546554
ZNF598	22.6512	18.7316	25.6306	26.6322
ZNF599	2.39349	2.2247	2.15575	1.38326
ZNF600	2.10001	4.5796	3.59315	3.29277
ZNF602P	0.354814	0.081344	0.181836	0
ZNF605	2.57303	3.06424	1.57978	1.76736
ZNF606	2.15105	1.85385	1.85067	1.76534
ZNF607	1.74545	1.77401	1.4832	1.29281
ZNF608	0.040536	0.017448	0.0188	0
ZNF609	7.65813	9.86862	7.8573	7.40085
ZNF610	0.317578	1.53239	0.683223	0.831261
ZNF611	2.40491	2.3695	4.76191	3.30121
ZNF613	1.15508	0.882501	0.934383	1.0725
ZNF614	2.57399	1.98414	2.03742	2.57873
ZNF615	1.50733	1.5672	0.964059	1.22384
ZNF616	2.84812	2.60932	1.47606	2.34622
ZNF618	3.88991	6.68131	4.08967	3.50891
ZNF619	1.95929	2.19093	1.68714	1.91577
ZNF620	0.06597	0.255202	0.167909	0.203562
ZNF621	7.59106	9.42133	6.74251	8.25915
ZNF622	20.0193	16.7767	18.7777	18.7277
ZNF623	6.64995	4.95781	4.37087	6.74224
ZNF624	0.812403	0.519076	0.375632	0.713578
ZNF625	0.48334	1.15103	0.248366	0.993581
ZNF625-ZNF20	0.680684	0.014553	0.805323	1.08794
ZNF626	1.46985	3.31558	0.43516	2.16154
ZNF627	2.7433	2.66294	1.8953	2.85878
ZNF628	1.46154	1.27826	2.83198	2.71994
ZNF629	4.38795	5.69406	4.30354	4.30748
ZNF630	0.133417	0.675979	0.760994	0.649143
ZNF630-AS1	0	0	0	0
ZNF638	13.8596	11.9801	14.7035	14.0838
ZNF638-IT1	0.144808	0.155133	0.383774	0.315328
ZNF639	9.30766	7.46359	7.29172	10.99
ZNF641	1.01082	1.15572	2.35239	1.03413
ZNF644	6.42607	3.18418	5.04078	5.52026
ZNF645	0	0.29541	0	0
ZNF646	4.05197	4.67862	3.86977	3.74994
ZNF649	1.96555	1.54063	2.39078	2.39687
ZNF649-AS1	0	0	0.16762	0.320412
ZNF652	3.42947	3.05212	2.15777	2.38345
ZNF652P1	0	0	0	0
ZNF653	2.34402	2.57079	2.95946	2.2731
ZNF654	2.0401	2.12696	1.92515	2.25461
ZNF655	33.977	27.3787	29.4325	31.8568
ZNF658	0.795928	0.697851	0.783873	0.634671
ZNF658B	0.137831	0.173286	0.016594	0.083133
ZNF66	1.13634	0.226204	0.78356	1.81421
ZNF660	0.160527	0.017306	0.066303	0.060244
ZNF662	0.771682	0.969683	0.82777	1.34529
ZNF663P	0	0	0	0
ZNF664	24.7635	27.5592	25.5199	24.7477
ZNF665	1.61384	2.39483	1.86343	1.83779
ZNF667	1.16621	2.14889	1.72433	1.10457
ZNF667-AS1	7.023	6.09109	6.6351	7.93361
ZNF668	7.19388	4.53658	6.65395	6.07945
ZNF669	2.16634	1.72102	1.51841	1.94141
ZNF670	1.65116	1.80341	1.97459	2.00568
ZNF670-ZNF695	0.232187	0.018233	0.631021	0.239375
ZNF671	0.027355	0	0.171243	0.171011
ZNF672	12.3348	13.4019	13.1794	13.8147
ZNF674	1.63164	0.614612	1.2154	1.83078
ZNF674-AS1	3.73218	1.52437	3.777	3.17497
ZNF675	5.35164	2.82896	3.72841	3.42317
ZNF676	0.142419	0.336978	0.15016	0.237749
ZNF677	12.8111	16.145	12.1534	13.2405
ZNF678	0.875645	0.412828	0.446663	0.571189
ZNF680	2.56625	2.10952	2.01075	3.42575
ZNF680P1	0.157216	0	0.14462	0.15295
ZNF681	1.148	0.652567	0.926282	1.32147
ZNF682	0.738117	0.723806	1.11364	0.749249
ZNF684	1.72648	0.94073	0.680969	1.70064
ZNF687	5.33332	6.92318	6.82388	5.61805
ZNF688	3.29888	2.7428	3.34737	3.75287
ZNF689	3.82211	2.55348	3.52034	3.15156
ZNF691	3.67298	2.80093	1.55073	3.40589
ZNF692	8.7263	15.6519	12.7325	10.5831
ZNF695	1.29587	1.5472	0.869592	1.43473
ZNF696	3.39519	3.46576	3.4687	4.37914
ZNF697	5.39346	5.00157	5.06579	5.87446
ZNF699	2.41114	3.96761	6.33158	4.70781
ZNF7	8.77275	7.5113	6.09572	8.50588
ZNF70	1.11903	1.53691	0.655069	1.01093
ZNF700	2.62187	3.09865	2.64353	3.19514
ZNF701	1.92258	1.85314	2.68621	2.07703
ZNF702P	2.76026	3.14674	3.3554	2.37074
ZNF703	17.0759	17.5233	18.2577	16.3741
ZNF704	2.34932	4.80418	1.57947	2.77396
ZNF705A	0	0	0.002083	0.000542
ZNF705E	0	0.061056	0	0
ZNF706	19.556	19.4255	27.4163	21.8944
ZNF707	2.91154	4.12367	3.74205	3.88386
ZNF708	1.12224	1.02398	1.2448	1.01717
ZNF709	0.347533	0.59442	0.282437	0.266006
ZNF71	2.55519	2.23492	2.75179	2.91747
ZNF710	5.00098	5.92482	4.79601	5.41361
ZNF711	0.001278	0.115051	0.011099	0.012932
ZNF713	0.208466	0.254709	0.421289	0.541061
ZNF714	0.337492	0.215606	0.43289	0.318629
ZNF716	0	0.081235	0	0.043305
ZNF717	3.07237	4.44675	2.77357	3.10088
ZNF718	1.98129	0.564822	1.93285	2.5516
ZNF720	2.16079	2.65933	2.50537	1.99627
ZNF721	3.45552	3.11265	2.16368	4.1135
ZNF723P	0.599386	0.172324	0.3393	0.195988
ZNF724P	1.18278	0.876134	0.918353	1.54061
ZNF725P	0.103122	0.282975	0.405628	0
ZNF726	1.85655	1.0668	2.10668	1.81701
ZNF728	0.409291	1.51747	1.03895	0.938394
ZNF730	0.611474	0.634784	0.607867	0.602926
ZNF732	0.077739	0.184327	0	0.083935
ZNF736	1.31067	1.49298	1.3342	1.69291
ZNF737	0.681966	2.10672	1.31254	1.50157
ZNF738	3.99288	2.51502	2.89921	3.94767
ZNF74	3.72154	3.89824	4.09221	3.85319
ZNF740	4.44954	5.20421	4.01226	3.47239
ZNF746	8.8141	7.32915	8.27582	8.64961
ZNF747	3.79558	3.65532	3.31594	3.37812
ZNF749	1.25781	1.44721	1.20499	1.50451
ZNF750	0.015599	0	0.05782	0
ZNF75A	7.6036	5.84054	8.06047	7.24731
ZNF75BP	0	0	0	0
ZNF75D	2.05674	2.52466	2.24337	1.99024
ZNF76	6.47282	6.89101	5.57627	7.35701
ZNF761	3.19371	4.30608	3.30404	3.53912
ZNF763	0.330734	0.301191	0.048434	0.601949
ZNF764	2.3786	1.99809	1.89059	2.24463
ZNF765	2.6954	2.4581	1.89189	2.13962
ZNF766	2.00012	1.94036	1.73423	1.50378
ZNF767P	4.47368	5.02069	3.30545	3.25653
ZNF768	15.7489	10.8704	13.5396	14.13
ZNF77	0.336255	1.08988	0.868897	1.38366
ZNF770	8.23304	7.86051	7.2176	9.1253
ZNF771	4.83749	4.56269	7.73256	4.81111
ZNF772	2.54296	1.97031	2.16584	3.36698
ZNF773	2.90347	2.57329	1.81178	2.99852
ZNF774	1.03643	1.06979	0.38959	0.659671
ZNF775	5.6605	12.0199	4.94626	5.06902
ZNF776	2.45465	1.66589	1.88639	1.77916
ZNF777	7.74895	5.28408	7.43044	7.8956
ZNF778	1.51677	1.26048	1.29848	1.35364
ZNF780A	1.2631	2.76964	1.17207	1.7496
ZNF780B	1.54508	1.31609	1.06632	1.39136
ZNF781	0.362698	0.779358	1.16521	0.303513
ZNF782	1.13866	0.871374	0.684934	1.18934
ZNF783	6.41483	10.1333	6.52388	8.41173
ZNF784	2.29506	1.76296	2.45083	1.82129
ZNF785	3.98492	3.58432	2.38235	4.24204
ZNF786	2.70706	1.77458	2.20483	2.61929
ZNF787	13.7143	11.2488	16.1432	17.1698
ZNF788	2.28102	1.74461	2.15429	2.04161
ZNF789	6.27785	6.12581	4.51462	6.96343
ZNF79	2.69642	1.9818	2.4023	2.63875
ZNF790	0.656859	1.37615	1.9319	0.820085
ZNF790-AS1	1.84541	1.02075	1.4759	2.36266
ZNF791	2.32036	3.93746	2.76848	2.81704
ZNF792	0.470768	1.06854	0.158164	0.404852
ZNF793	2.08303	1.24707	1.56886	2.41746
ZNF793-AS1	1.18712	0.164308	1.51044	0.899895
ZNF799	0.834351	0.692317	0.324434	0.510191
ZNF8	0.676692	0.775993	0.547266	0.636786
ZNF800	9.83619	9.56498	10.5837	10.3661
ZNF805	0.637842	0.879275	0.744362	1.14553
ZNF807	0.051216	0	0	0
ZNF808	1.36638	1.72806	1.51255	0.705076
ZNF81	3.31325	1.23218	2.1518	1.1234
ZNF812P	0.070667	0.113715	0.133473	0.122857
ZNF813	1.60639	1.60938	1.39451	2.17016
ZNF814	1.81849	4.24916	2.47606	3.72736
ZNF815P	0.292067	0.790518	0.355696	0.063534
ZNF816	2.01084	3.22895	1.50581	1.53428
ZNF816-ZNF321P	0	0	0	0
ZNF818P	1.08303	1.63016	0.655451	1.16748
ZNF821	3.65051	3.79945	3.22397	2.91831
ZNF823	1.82739	1.18664	1.67146	1.80691
ZNF826P	0.754611	0.330469	0.786688	0.60403
ZNF827	3.67366	3.43851	3.44659	4.79315
ZNF829	1.17863	0.468308	0.792058	1.073
ZNF83	9.4598	21.5448	8.61104	10.371
ZNF830	4.46727	2.61841	3.39995	3.64358
ZNF833P	0	0	0.001013	0
ZNF835	0.257844	0.242209	0.295557	0.158193
ZNF836	1.81309	3.09494	1.41345	2.17022
ZNF837	0.34874	0.681642	0.476148	0.518657
ZNF839	4.31522	4.53261	5.52056	6.09434
ZNF839P1	0	0	0	0
ZNF84	4.65234	4.33101	4.03839	4.45897
ZNF841	7.96186	12.9228	7.45635	11.0333
ZNF843	0.079736	0.26733	0.090853	0
ZNF844	0.895943	1.04618	1.02976	0.849351
ZNF845	1.64769	1.55166	1.47287	1.43229
ZNF846	1.61261	2.00927	0.272619	0.566192
ZNF849P	0	0	0	0
ZNF85	4.257	1.59265	3.84891	4.1331
ZNF850	1.10411	0.611518	0.959417	1.22387
ZNF852	3.09983	2.24817	1.25239	1.54366
ZNF853	0.028334	0	0	0.026744
ZNF860	0.166499	0.028607	0.341071	0.111754
ZNF862	2.87549	3.99091	2.22901	1.52751
ZNF863P	0	0	0	0
ZNF865	3.50696	4.76654	3.11328	3.77935
ZNF876P	0.585814	0.275734	0.213703	0.549132
ZNF878	0.191812	0.438204	0.104432	0.246516
ZNF879	1.01535	0.746225	0.551102	0.848571
ZNF880	7.81365	10.994	10.1472	9.64255
ZNF883	1.24818	2.12883	1.84204	1.67147
ZNF887P	0.472819	0	0.250367	0.461327
ZNF888	0.412537	0.175094	0.313062	0.633933
ZNF891	0.405093	0.574954	0.328227	0.398867
ZNF90	2.38496	1.68695	2.20755	2.06407
ZNF90P1	0	0	0	0
ZNF91	3.91337	5.20671	3.70158	3.69354
ZNF92	2.62892	2.39465	2.77121	2.95186
ZNF92P3	0	0	0	0
ZNF93	3.9669	2.15886	3.26917	4.61895
ZNF98	0.499984	0.882839	0.666717	0.565873
ZNFX1	11.1886	9.46039	8.33984	10.566
ZNFX1-AS1_1	0	0	0.000111	0
ZNFX1-AS1_2	0.079159	0.10467	0.10855	0.098723
ZNFX1-AS1_3	0.083071	0.086646	0	0.08168
ZNHIT1	54.9028	52.0085	60.174	56.7317
ZNHIT2	6.67526	3.88222	6.19334	7.63671
ZNHIT3	12.7157	12.4775	16.5006	13.3671
ZNHIT6	8.41611	5.095	7.20366	9.48565
ZNRD1	6.49826	18.0807	9.3877	5.09346
ZNRD1-AS1	2.54839	1.33305	1.41433	1.467
ZNRD1-AS1_1	0	0	0.002107	0
ZNRD1-AS1_2	0.364276	0	0	0
ZNRD1-AS1_3	0.000911	0.018622	0.005912	0
ZNRF1	11.6004	13.9101	11.8996	14.0675
ZNRF2	3.86764	5.91095	5.68569	4.58549
ZNRF2P1	9.09456	6.6617	7.92168	7.91091
ZNRF2P2	6.64688	6.8867	10.5904	9.23149
ZNRF2P3	0	0	0	0
ZNRF3	2.86122	2.25116	2.71102	2.79263
ZNRF3-AS1	0.26943	0	0	0
ZNRF3-IT1	0	0	0	0
ZP1	0.972396	3.45376	0.719989	0.540762
ZP3	2.18968	3.13981	1.72736	1.18177
ZPR1	6.71631	5.73508	6.94564	6.80091
ZRANB1	5.15939	6.10568	6.15966	6.3657
ZRANB2	31.4048	30.9231	27.2008	30.5665
ZRANB2-AS1	0.74679	0.397611	0.151826	0.555351
ZRANB2-AS2	0.244451	0.363911	0	0
ZRANB3	1.45745	1.22015	1.31174	1.07285
ZRSR1	1.19867	0.172553	0.475594	1.19487
ZRSR2	4.45342	4.7288	6.17951	5.42515
ZSCAN1	0.178591	0.117838	0	0.066107
ZSCAN12	0.54362	0.689566	0.823003	0.842235
ZSCAN12P1	0.437254	0.700195	0.344421	0.37685
ZSCAN16	0.678464	0.708206	0.898886	0.888497
ZSCAN16-AS1	1.62983	0.938842	0.774821	0.510968
ZSCAN18	5.1525	15.4519	6.42462	5.23509
ZSCAN2	0.992791	3.02578	2.02478	2.57715
ZSCAN20	1.89776	1.44075	1.25957	1.73088
ZSCAN21	3.34117	5.25024	4.5435	4.34747
ZSCAN22	0.957946	1.02698	0.93766	1.109
ZSCAN23	1.03538	0.870718	0.553694	0.322416
ZSCAN25	5.00218	4.64113	6.447	7.31405
ZSCAN26	2.75282	3.66296	4.12996	3.09323
ZSCAN29	8.74532	7.16014	7.04019	8.3298
ZSCAN30	3.88984	6.91064	4.17724	4.91431
ZSCAN31	0.759188	0.179546	0.999851	0.48856
ZSCAN32	5.02618	5.02881	5.20783	5.9773
ZSCAN5A	2.68943	1.27424	3.88174	2.51607
ZSCAN5D	0	0	0	0
ZSCAN9	6.58218	5.3513	5.57651	5.15115
ZSWIM1	3.3194	4.53267	2.37344	2.85718
ZSWIM3	1.29776	1.1763	0.549216	1.36052
ZSWIM4	2.24851	5.38897	3.65965	2.58889
ZSWIM5	0.331135	0.12666	0.326639	0.139171
ZSWIM6	7.25247	6.80168	6.10281	6.00946
ZSWIM7	15.1373	12.6242	16.6402	14.7094
ZSWIM8	17.4879	20.3404	15.0868	15.5543
ZSWIM8-AS1	0.237949	1.24539	1.51634	0.8438
ZUFSP	3.83753	4.01886	4.85816	5.04226
ZW10	7.80941	4.14246	7.9723	9.37266
ZWILCH	19.5119	7.58931	21.9856	20.6082
ZWINT	39.9739	9.18834	42.3586	39.6515
ZXDA	0.518471	0.397123	0.470049	0.247602
ZXDB	1.82292	2.10121	2.42418	2.08894
ZXDC	6.51847	7.99512	7.89109	7.56779
ZYG11B	5.62886	6.84094	6.16695	5.74388
ZYX	159.829	126.255	157.876	147.865
ZZEF1	7.44035	8.32839	6.96777	7.58815
ZZZ3	10.3344	9.20086	8.51506	9.5989
1,The sample of HepG2 cell with Control treatment.
2,The sample of HepG2 cell with doxorubicin treatmen in 10 min.
3,The sample of HepG2 cell with doxorubicin treatmen in 30 min.
4,The sample of HepG2 cell with doxorubicin treatmen in 360 min.

### Sheet: Table S8
Table S8. The proteins identified from AC16 cells treated with doxorubicin for different times
Accession ID	Gene name	Description	Peptides	Coverage (%)	MW (kDa)	LFQ intensity of Control1	LFQ intensity of P10m2	LFQ intensity of P30m3	LFQ intensity of P360m4
O43149	ZZEF1	Zinc finger ZZ-type and EF-hand domain-containing protein 1	5	2.3	331.07	0	1183700	0	0
Q15942	ZYX	Zyxin	23	65.2	61.277	276860000	263380000	230220000	243320000
Q9C0D3	ZYG11B	Protein zyg-11 homolog B	8	13.3	83.92	1862900	5080600	2461500	3896600
O95229	ZWINT	ZW10 interactor	5	20.6	31.293	0	430970	884060	563240
Q9H900	ZWILCH	Protein zwilch homolog	11	27.9	67.213	4563700	5871300	8136800	7085000
O43264	ZW10	Centromere/kinetochore protein zw10 homolog	27	43.3	88.828	25607000	25805000	29739000	35831000
A7E2V4	ZSWIM8	Zinc finger SWIM domain-containing protein 8	4	3	197.3	3835100	6590000	0	0
O95218	ZRANB2	Zinc finger Ran-binding domain-containing protein 2	10	33.3	37.404	33160000	18036000	14858000	16430000
O75312	ZPR1	Zinc finger protein ZPR1	17	44.2	50.925	23742000	20487000	20913000	30389000
Q8NHG8	ZNRF2	E3 ubiquitin-protein ligase ZNRF2	1	4.1	24.115	0	0	0	666670
Q9P1U0	ZNRD1	DNA-directed RNA polymerase I subunit RPA12	2	36.5	13.904	0	1283600	0	0
Q9UHR6	ZNHIT2	Zinc finger HIT domain-containing protein 2	1	4	42.883	0	133230	0	0
Q9P2E3	ZNFX1	NFX1-type zinc finger-containing protein 1	7	5.3	220.22	0	800180	0	1281300
Q2TB10	ZNF800	Zinc finger protein 800	5	8.9	75.235	0	1833600	0	0
Q6DD87	ZNF787	Zinc finger protein 787	3	11.5	40.543	0	875450	0	0
Q9H5H4	ZNF768	Zinc finger protein 768	1	1.9	60.228	0	148610	0	0
Q9Y5V0	ZNF706	Zinc finger protein 706	1	14.5	8.4977	0	0	2037500	0
Q14966	ZNF638	Zinc finger protein 638	28	19.2	220.62	15013000	10950000	11566000	13611000
Q969S3	ZNF622	Zinc finger protein 622	10	26.8	54.271	12561000	15209000	13872000	13558000
O15014	ZNF609	Zinc finger protein 609	3	3.5	151.19	236790	0	0	0
Q86UK7	ZNF598	Zinc finger protein 598	19	27.5	98.636	44626000	23138000	39443000	34380000
O00488	ZNF593	Zinc finger protein 593	2	17.2	15.199	0	0	0	7087700
Q8NAF0	ZNF579	Zinc finger protein 579	1	1.6	60.509	0	0	0	0
Q6ZN55	ZNF574	Zinc finger protein 574	1	1.7	98.899	0	299740	0	0
Q9HCE3	ZNF532	Zinc finger protein 532	3	4.3	141.69	0	2068900	0	0
Q92618	ZNF516	Zinc finger protein 516	4	3.4	124.29	0	0	0	376150
Q96B54	ZNF428	Zinc finger protein 428	3	23.9	20.48	855980	1279000	590170	1970700
Q8TF68	ZNF384	Zinc finger protein 384	3	6.1	63.218	3142700	0	0	2663900
Q9UL40	ZNF346	Zinc finger protein 346	6	29.9	32.932	3913100	3484800	1245900	3807600
Q9Y3S2	ZNF330	Zinc finger protein 330	4	16.9	36.201	3518400	1845200	943660	1058300
Q5BKZ1	ZNF326	DBIRD complex subunit ZNF326	14	31.4	65.653	39680000	32086000	28446000	38881000
Q5VUA4	ZNF318	Zinc finger protein 318	4	2.7	251.11	790440	0	0	0
Q9Y2X9	ZNF281	Zinc finger protein 281	8	17.5	96.914	0	1543200	1917800	1743600
Q9NRM2	ZNF277	Zinc finger protein 277	1	3.1	52.787	0	0	796310	0
P17028	ZNF24	Zinc finger protein 24	3	12.8	42.155	0	0	0	977560
P17026	ZNF22	Zinc finger protein 22	1	5.8	25.915	0	0	0	338050
O43670	ZNF207	BUB3-interacting and GLEBS motif-containing protein ZNF207	9	18.2	50.75	64331000	36165000	41407000	44850000
Q9UQR1	ZNF148	Zinc finger protein 148	2	3.8	88.975	0	510720	0	298420
P52747	ZNF143;ZNF76	Zinc finger protein 143;Zinc finger protein 76	3	6.6	68.895	0	639310	0	853600
P52739	ZNF131	Zinc finger protein 131	1	1.9	71.421	0	0	124220	0
Q8NC26	ZNF114	Zinc finger protein 114	4	11.8	47.746	0	1041700	0	890160
Q9H2Y7	ZNF106	Zinc finger protein 106	1	0.8	208.88	0	0	261750	0
Q9ULU4	ZMYND8	Protein kinase C-binding protein 1	19	22.2	131.69	8635200	8337200	7001300	7584900
Q15326	ZMYND11	Zinc finger MYND domain-containing protein 11	2	6.6	70.962	0	712920	0	0
Q5VZL5	ZMYM4	Zinc finger MYM-type protein 4	14	11.9	172.79	1671200	2323500	0	2205200
Q14202	ZMYM3	Zinc finger MYM-type protein 3	6	6.1	152.38	0	1563000	0	975380
Q9UBW7	ZMYM2	Zinc finger MYM-type protein 2	5	4.5	154.91	1069000	0	0	0
Q5SVZ6	ZMYM1	Zinc finger MYM-type protein 1	5	5.3	128.72	0	0	675900	621230
O75844	ZMPSTE24	CAAX prenyl protease 1 homolog	15	34.5	54.812	24572000	20254000	20973000	16084000
Q9ULJ6	ZMIZ1	Zinc finger MIZ domain-containing protein 1	6	8.3	115.48	3303600	3115700	4549700	2430100
Q96NC0	ZMAT2	Zinc finger matrin-type protein 2	2	14.6	23.612	0	3123800	0	0
Q9H4I2	ZHX3	Zinc fingers and homeoboxes protein 3	2	4.5	104.66	0	0	0	192880
Q9UKY1	ZHX1	Zinc fingers and homeoboxes protein 1	2	4.2	98.096	0	146410	0	0
Q8N5A5	ZGPAT	Zinc finger CCCH-type with G patch domain-containing protein	3	5.5	57.358	0	0	0	480430
Q68DK2	ZFYVE26	Zinc finger FYVE domain-containing protein 26	2	0.9	284.57	0	0	147650	0
Q7Z3T8	ZFYVE16	Zinc finger FYVE domain-containing protein 16	13	13.2	168.9	1470700	3771600	2079000	3705000
Q9HBF4	ZFYVE1	Zinc finger FYVE domain-containing protein 1	5	7.7	87.175	0	1118900	0	0
Q96KR1	ZFR	Zinc finger RNA-binding protein	27	33.7	117.01	37685000	25307000	29839000	28255000
O95159	ZFPL1	Zinc finger protein-like 1	6	27.1	34.114	10433000	17738000	15669000	15103000
Q96JP5	ZFP91	E3 ubiquitin-protein ligase ZFP91	5	13	63.444	0	0	0	1457500
P47974	ZFP36L2	Zinc finger protein 36, C3H1 type-like 2	2	6.7	51.062	0	216880	0	0
Q07352	ZFP36L1	Zinc finger protein 36, C3H1 type-like 1	5	18.3	36.313	6209800	0	0	7756600
O60293	ZFC3H1	Zinc finger C3H1 domain-containing protein	6	3.9	226.35	0	225040	299990	162280
Q7Z7L7	ZER1	Protein zer-1 homolog	2	3.7	88.169	0	0	0	390530
Q9C0B5	ZDHHC5	Palmitoyltransferase ZDHHC5	3	6.7	77.544	1914700	0	0	0
Q5W0Z9	ZDHHC20	Probable palmitoyltransferase ZDHHC20	2	5.5	42.277	928690	0	0	0
Q8IUH5	ZDHHC17	Palmitoyltransferase ZDHHC17	4	7.8	72.639	0	0	0	1131500
Q8IUH4	ZDHHC13	Palmitoyltransferase ZDHHC13	5	10.1	70.86	1449800	2380300	0	2103400
Q6NZY4	ZCCHC8	Zinc finger CCHC domain-containing protein 8	21	41.7	78.576	10157000	12588000	11076000	16309000
Q8N3Z6	ZCCHC7	Zinc finger CCHC domain-containing protein 7	1	2.6	63.052	0	0	0	78505
Q5VYS8	ZCCHC6	Terminal uridylyltransferase 7	4	3.3	171.23	0	0	0	1607300
Q9NUD5	ZCCHC3	Zinc finger CCHC domain-containing protein 3	8	19.6	43.618	1431200	1501400	1608500	954680
Q5TAX3	ZCCHC11	Terminal uridylyltransferase 4	3	2.6	185.16	0	47651	0	0
Q8TBK6	ZCCHC10	Zinc finger CCHC domain-containing protein 10	1	7.3	20.966	0	0	0	410500
Q86WB0	ZC3HC1	Nuclear-interacting partner of ALK	11	30.7	55.261	6435400	5542500	3545200	5595200
Q7Z2W4	ZC3HAV1	Zinc finger CCCH-type antiviral protein 1	31	44.2	101.43	51138000	45354000	40800000	60172000
Q9UGR2	ZC3H7B	Zinc finger CCCH domain-containing protein 7B	18	20.8	111.58	12308000	9319600	13829000	10792000
Q8IWR0	ZC3H7A	Zinc finger CCCH domain-containing protein 7A	15	18.5	110.54	12038000	5033200	3983700	8205000
Q9UPT8	ZC3H4	Zinc finger CCCH domain-containing protein 4	4	5.2	140.26	2726500	0	0	0
Q86VM9	ZC3H18	Zinc finger CCCH domain-containing protein 18	10	11.5	106.38	4271700	3073200	1278100	2910900
Q8WU90	ZC3H15	Zinc finger CCCH domain-containing protein 15	14	40.8	48.602	43316000	32198000	34712000	41023000
Q6PJT7	ZC3H14	Zinc finger CCCH domain-containing protein 14	11	22.7	82.875	8856700	7598400	6901000	9870100
Q5T200	ZC3H13	Zinc finger CCCH domain-containing protein 13	3	1.6	196.63	0	0	0	6151000
O75152	ZC3H11A	Zinc finger CCCH domain-containing protein 11A	12	20.7	89.13	6964600	6054700	13921000	5743300
Q8IWT0	ZBTB8OS	Protein archease	1	6	19.491	0	0	1858600	0
Q9NUA8	ZBTB40	Zinc finger and BTB domain-containing protein 40	3	2.7	138.12	0	0	0	13461000
Q86T24	ZBTB33	Transcriptional regulator Kaiso	2	2.5	74.484	301100	0	0	0
Q9ULJ3	ZBTB21	Zinc finger and BTB domain-containing protein 21	2	2.9	118.87	2206500	0	0	0
Q9HC78	ZBTB20	Zinc finger and BTB domain-containing protein 20	1	1.9	81.082	0	0	0	2056000
Q96DT7	ZBTB10	Zinc finger and BTB domain-containing protein 10	5	8.4	94.893	0	0	578470	0
O96006	ZBED1	Zinc finger BED domain-containing protein 1	3	4.2	78.155	0	0	926900	0
Q9NYL2	ZAK	Mitogen-activated protein kinase kinase kinase MLT	20	28.4	91.154	28548000	26925000	25745000	19602000
Q8N4Q0	ZADH2	Zinc-binding alcohol dehydrogenase domain-containing protein 2	3	10.3	40.14	0	1101500	0	2653100
P25490	YY1	Transcriptional repressor protein YY1	5	17.6	44.712	7019100	0	0	0
P63104	YWHAZ	14-3-3 protein zeta/delta	24	74.7	27.745	1242200000	923570000	1068800000	854190000
P27348	YWHAQ	14-3-3 protein theta	20	69	27.764	593220000	358930000	458650000	446940000
Q04917	YWHAH	14-3-3 protein eta	22	65.4	28.218	172580000	141090000	134620000	137890000
P61981	YWHAG	14-3-3 protein gamma;14-3-3 protein gamma, N-terminally processed	20	80.6	28.302	541960000	312280000	263590000	252480000
P62258	YWHAE	14-3-3 protein epsilon	26	73.7	29.174	1080600000	698070000	820610000	796500000
P31946	YWHAB	14-3-3 protein beta/alpha;14-3-3 protein beta/alpha, N-terminally processed	18	67.5	28.082	408000000	290380000	279670000	309110000
Q7Z739	YTHDF3	YTH domain-containing family protein 3	16	34	63.86	83456000	45305000	43021000	54459000
Q9Y5A9	YTHDF2	YTH domain-containing family protein 2	15	29.7	62.333	21221000	21250000	17910000	33428000
Q9BYJ9	YTHDF1	YTH domain-containing family protein 1	13	29.5	60.873	4401600	4266600	7805200	3942900
Q9H6S0	YTHDC2	Probable ATP-dependent RNA helicase YTHDC2	25	23.6	160.25	13008000	7129300	9133900	7348800
Q96MU7	YTHDC1	YTH domain-containing protein 1	6	8.4	84.699	4735700	3788300	8851400	4444600
Q86U90	YRDC	YrdC domain-containing protein, mitochondrial	12	48.4	29.328	0	4512400	6757100	6561100
Q5VVQ6	YOD1	Ubiquitin thioesterase OTU1	2	7.2	38.322	463020	0	0	0
Q96TA2	YME1L1	ATP-dependent zinc metalloprotease YME1L1	14	22.3	86.454	6155800	9274900	13179000	10718000
P49750	YLPM1	YLP motif-containing protein 1	19	16	219.98	9618300	15227000	11582000	18176000
O15498	YKT6	Synaptobrevin homolog YKT6	15	75.3	22.417	74360000	66527000	122800000	63521000
Q96EC8	YIPF6	Protein YIPF6	3	9.3	26.256	0	0	0	892980
Q969M3	YIPF5	Protein YIPF5	2	8.2	27.989	9499200	11084000	7232300	14670000
Q9GZM5	YIPF3	Protein YIPF3;Protein YIPF3, 36 kDa form III	4	15.7	38.247	2658200	1796500	2881200	0
Q5BJH7	YIF1B	Protein YIF1B	4	24.5	34.435	10474000	18455000	9170300	11432000
O95070	YIF1A	Protein YIF1A	4	16	32.011	4339900	7443400	2340900	7364500
P07947	YES1	Tyrosine-protein kinase Yes	18	43.1	60.801	21739000	20561000	21344000	17859000
O95619	YEATS4	YEATS domain-containing protein 4	1	4.4	26.499	0	245770	0	0
P16989	YBX3	Y-box-binding protein 3	15	58.9	40.089	99594000	60763000	56043000	88303000
P67809	YBX1	Nuclease-sensitive element-binding protein 1	18	52.8	35.924	412330000	244590000	216270000	326760000
Q9Y2Z4	YARS2	Tyrosine--tRNA ligase, mitochondrial	12	33.1	53.198	3453100	5598000	5959200	7563700
P54577	YARS	Tyrosine--tRNA ligase, cytoplasmic;Tyrosine--tRNA ligase, cytoplasmic, N-terminally processed	51	82.6	59.143	477860000	353730000	380230000	493370000
P46937	YAP1	Transcriptional coactivator YAP1	14	48.6	54.461	21540000	10314000	14707000	15145000
Q8IY57	YAF2	YY1-associated factor 2	1	13.9	19.901	0	0	0	116940
Q9H1B5	XYLT2	Xylosyltransferase 2	6	7.4	96.766	0	1615000	0	2149200
O75191	XYLB	Xylulose kinase	7	21.6	58.382	1742600	1686700	3991800	2065500
Q8NBI6	XXYLT1	Xyloside xylosyltransferase 1	4	17.3	43.806	0	2646800	0	0
Q9H0D6	XRN2	5-3 exoribonuclease 2	31	44.2	108.58	40973000	34869000	52109000	37573000
Q8IZH2	XRN1	5-3 exoribonuclease 1	21	15.4	194.1	9546400	7033900	7771700	7923400
P12956	XRCC6	X-ray repair cross-complementing protein 6	49	60.9	69.842	620460000	588210000	622690000	654960000
P13010	XRCC5	X-ray repair cross-complementing protein 5	43	60.4	82.704	512820000	436450000	405960000	575080000
Q13426	XRCC4	DNA repair protein XRCC4	7	26.2	38.286	1161000	1778700	1503600	1713400
P18887	XRCC1	DNA repair protein XRCC1	9	16	69.476	11382000	5139800	6905100	5041200
O43592	XPOT	Exportin-T	36	48.4	109.96	68486000	67918000	82191000	70355000
Q9UIA9	XPO7	Exportin-7	33	35.9	123.91	52469000	39869000	42428000	43454000
Q96QU8	XPO6	Exportin-6	12	13.7	128.88	2118700	5005000	4676900	5282300
Q9HAV4	XPO5	Exportin-5	37	38.2	136.31	33627000	45637000	44914000	40228000
Q9C0E2	XPO4	Exportin-4	18	20.2	130.14	8076600	6784900	8116900	7444500
O14980	XPO1	Exportin-1	48	51.1	123.38	232340000	258860000	304660000	321310000
Q9NQH7	XPNPEP3	Probable Xaa-Pro aminopeptidase 3	9	27.4	57.033	2156500	1784200	2246000	2208900
Q9NQW7	XPNPEP1	Xaa-Pro aminopeptidase 1	24	44.6	69.917	31004000	60022000	53888000	62181000
Q01831	XPC	DNA repair protein complementing XP-C cells	7	11.5	105.95	2851700	6548400	4908400	4506700
P23025	XPA	DNA repair protein complementing XP-A cells	1	7.7	31.368	708280	0	0	0
Q9H6D3	XKR8	XK-related protein 8;XK-related protein 8, processed form	1	3.5	44.654	0	396150	0	0
P98170	XIAP	E3 ubiquitin-protein ligase XIAP	13	35.6	56.684	2916300	5052400	5810200	4891800
Q9HCS7	XAB2	Pre-mRNA-splicing factor SYF1	17	27	100.01	4238800	5448900	4797700	3444400
Q9GZV5	WWTR1	WW domain-containing transcription regulator protein 1	3	6	44.101	0	0	0	627290
O00308	WWP2	NEDD4-like E3 ubiquitin-protein ligase WWP2	8	12.5	98.911	0	1011000	845090	740200
Q9ULE0	WWC3	Protein WWC3	5	5.8	122.67	493900	666050	448320	323480
Q6AWC2	WWC2	Protein WWC2	3	2.9	133.89	0	330790	0	0
Q8IX03	WWC1	Protein KIBRA	5	5.6	125.3	0	0	277960	446070
Q15007	WTAP	Pre-mRNA-splicing regulator WTAP	10	32.6	44.243	8862000	9158500	6663800	14809000
Q96S55	WRNIP1	ATPase WRNIP1	7	14	72.132	2145600	0	1266600	0
Q14191	WRN	Werner syndrome ATP-dependent helicase	2	1.8	162.46	0	0	202870	0
O00258	WRB	Tail-anchored protein insertion receptor WRB	1	6.9	19.779	0	0	0	52203
Q9BUR4	WRAP53	Telomerase Cajal body protein 1	6	16.2	59.309	892250	1713400	1769300	1159100
Q9H1J7	WNT5B	Protein Wnt-5b	2	8.6	40.323	0	0	0	316960
Q9H4A3	WNK1	Serine/threonine-protein kinase WNK1	11	6.1	250.79	5617800	3219600	4895800	4970800
Q5T9L3	WLS	Protein wntless homolog	4	7	62.253	1993600	831260	2186400	0
O95785	WIZ	Protein Wiz	7	5.4	178.67	0	3033000	3213000	2827500
Q9Y4P8	WIPI2	WD repeat domain phosphoinositide-interacting protein 2	5	17.4	49.408	0	1369000	4521400	2062100
Q5MNZ9	WIPI1	WD repeat domain phosphoinositide-interacting protein 1	2	9.2	48.673	0	1182700	0	1432500
Q8TF74	WIPF2	WAS/WASL-interacting protein family member 2	4	14.5	46.288	0	1942100	0	0
O43516	WIPF1	WAS/WASL-interacting protein family member 1	2	7.2	51.258	0	0	0	265120
Q9BRP8	WIBG	Partner of Y14 and mago	4	33.3	22.655	4266100	3771800	2695100	0
Q9BZ95	WHSC1L1	Histone-lysine N-methyltransferase NSD3	4	4.4	161.61	3380500	2515900	2054800	0
O96028	WHSC1	Histone-lysine N-methyltransferase NSD2	20	21.8	152.26	4585400	4982000	4047100	2491000
Q8TF30	WHAMM	WASP homolog-associated protein with actin, membranes and microtubules	1	1.9	90.923	145140	0	0	0
O76024	WFS1	Wolframin	17	22.6	100.29	10152000	13029000	13693000	18783000
P30291	WEE1	Wee1-like protein kinase	3	6.3	71.597	0	1334900	0	0
Q96HA8	WDYHV1	Protein N-terminal glutamine amidohydrolase	1	5.9	23.679	0	0	0	183230
Q8N5D0	WDTC1	WD and tetratricopeptide repeats protein 1	2	3.8	75.919	0	0	0	8960.6
Q8N9V3	WDSUB1	WD repeat, SAM and U-box domain-containing protein 1	3	10.5	52.817	0	0	0	296030
Q96MX6	WDR92	WD repeat-containing protein 92	5	15.7	39.74	7651000	3191000	4427600	0
A4D1P6	WDR91	WD repeat-containing protein 91	6	9	83.343	2067500	0	1384800	920530
Q96FK6	WDR89	WD repeat-containing protein 89	3	9.6	43.214	1535000	1297800	0	0
Q6UXN9	WDR82	WD repeat-containing protein 82	10	37.7	35.079	20344000	14557000	8005600	16134000
Q9BQA1	WDR77	Methylosome protein 50	10	48	36.724	13570000	12246000	14049000	9814600
Q9H967	WDR76	WD repeat-containing protein 76	4	6.7	69.768	0	0	1113000	0
Q8IWA0	WDR75	WD repeat-containing protein 75	21	37.8	94.498	12420000	16771000	15326000	20402000
Q6RFH5	WDR74	WD repeat-containing protein 74	10	39	42.441	9698800	8113300	5625300	7176500
Q9NW82	WDR70	WD repeat-containing protein 70	11	21.9	73.2	5408200	3403700	2957300	2570700
Q9Y4E6	WDR7	WD repeat-containing protein 7	8	9.3	163.81	0	705110	0	806400
O43379	WDR62	WD repeat-containing protein 62	10	9	165.95	0	0	1554400	0
Q9GZS3	WDR61	WD repeat-containing protein 61;WD repeat-containing protein 61, N-terminally processed	11	53.4	33.58	22915000	32271000	23744000	26325000
Q8WVS4	WDR60	WD repeat-containing protein 60	1	1.1	122.57	0	0	0	16896
Q9NNW5	WDR6	WD repeat-containing protein 6	17	21.6	121.72	2750000	6668700	5947900	3721000
Q6PJI9	WDR59	WD repeat-containing protein 59	4	5.4	109.79	0	630390	0	0
Q9H6Y2	WDR55	WD repeat-containing protein 55	6	26.4	42.07	8769000	3713900	6228100	5963400
Q9H977	WDR54	WD repeat-containing protein 54	3	15.6	35.891	0	1890500	0	0
P61964	WDR5	WD repeat-containing protein 5	9	32.9	36.588	19632000	12434000	10429000	13886000
Q8TAF3	WDR48	WD repeat-containing protein 48	8	14.9	76.21	2230500	1534200	2661700	1675700
O94967	WDR47	WD repeat-containing protein 47	5	7	101.95	0	0	474810	378080
O15213	WDR46	WD repeat-containing protein 46	12	28	68.07	8540200	8478600	10891000	10081000
Q9Y484	WDR45	WD repeat domain phosphoinositide-interacting protein 4	4	11.9	39.867	1718100	0	0	0
Q5JSH3	WDR44	WD repeat-containing protein 44	19	26.2	101.37	7782100	3886000	4818900	6251900
Q15061	WDR43	WD repeat-containing protein 43	12	21.9	74.89	17367000	14928000	24148000	13560000
Q9HAD4	WDR41	WD repeat-containing protein 41	7	22.9	51.727	2940700	2624500	3196500	3383100
P57081	WDR4	tRNA (guanine-N(7)-)-methyltransferase non-catalytic subunit WDR4	9	33.7	45.489	4959100	5130400	6023900	4451900
Q9Y2I8	WDR37	WD repeat-containing protein 37	4	8.5	54.665	0	0	0	812890
Q8NI36	WDR36	WD repeat-containing protein 36	25	36.7	105.32	32560000	30542000	37822000	32833000
Q9C0J8	WDR33	pre-mRNA 3 end processing protein WDR33	6	6	145.89	5802200	3323900	3342100	3210400
Q9UNX4	WDR3	WD repeat-containing protein 3	21	29	106.1	5769400	11861000	13192000	11043000
Q9H7D7	WDR26	WD repeat-containing protein 26	6	14.2	72.123	0	4034500	2757900	5434000
Q8TBZ3	WDR20	WD repeat-containing protein 20	1	2.5	62.892	0	0	0	0
Q9BV38	WDR18	WD repeat-containing protein 18	11	22.2	47.405	14302000	20534000	20187000	12302000
Q9H1Z4	WDR13	WD repeat-containing protein 13	6	13.4	53.695	3823200	2989200	4002200	3548500
Q9GZL7	WDR12	Ribosome biogenesis protein WDR12	15	47.8	47.707	31124000	34658000	32942000	31252000
Q9BZH6	WDR11	WD repeat-containing protein 11	34	38.7	136.68	20143000	21403000	19919000	23505000
O75083	WDR1	WD repeat-containing protein 1	34	69	66.193	720500000	776780000	774960000	712400000
O75717	WDHD1	WD repeat and HMG-box DNA-binding protein 1	34	39.9	125.97	28395000	25666000	19068000	30244000
Q96P53	WDFY2	WD repeat and FYVE domain-containing protein 2	2	5.8	45.154	0	0	305090	0
Q8IWB7	WDFY1	WD repeat and FYVE domain-containing protein 1	15	39.5	46.323	35528000	26218000	28685000	22024000
O43709	WBSCR22	Probable 18S rRNA (guanine-N(7))-methyltransferase	3	16.4	31.88	0	4603700	0	0
Q96I51	WBSCR16	Williams-Beuren syndrome chromosomal region 16 protein	8	25.9	49.996	7091000	6168900	0	7034400
O75554	WBP4	WW domain-binding protein 4	4	11.7	42.506	2202200	2141100	3075100	0
Q969T9	WBP2	WW domain-binding protein 2	9	38.7	28.087	15481000	14241000	12447000	13042000
Q9Y2W2	WBP11	WW domain-binding protein 11	12	19.3	69.997	4416300	7564100	15827000	6467300
O00401	WASL	Neural Wiskott-Aldrich syndrome protein	15	43.6	54.826	4086700	3858100	4708300	4542700
C4AMC7	WASH3P;WASH2P;WASH6P;WASH1	Putative WAS protein family homolog 3;WAS protein family homolog 2;WAS protein family homolog 6;WAS protein family homolog 1	7	19	49.994	7586000	9055500	11695000	9743900
Q9Y6W5	WASF2	Wiskott-Aldrich syndrome protein family member 2	8	21.1	54.283	15903000	7212400	10872000	7028300
Q9UGM6	WARS2	Tryptophan--tRNA ligase, mitochondrial	5	20	40.146	1148300	975610	1792600	2125900
P23381	WARS	Tryptophan--tRNA ligase, cytoplasmic;T1-TrpRS;T2-TrpRS	33	78.3	53.165	439350000	429860000	418700000	399050000
Q7Z5K2	WAPAL	Wings apart-like protein homolog	21	25.4	132.94	13401000	7046500	5754200	7275800
Q9BTA9	WAC	WW domain-containing adapter protein with coiled-coil	4	11.6	70.723	0	0	0	704720
Q96SY0	VWA9	von Willebrand factor A domain-containing protein 9	7	17.2	57.47	0	2693600	0	4281500
A3KMH1	VWA8	von Willebrand factor A domain-containing protein 8	22	15.4	214.82	7527400	7000300	13121000	13373000
Q9UEU0	VTI1B	Vesicle transport through interaction with t-SNAREs homolog 1B	5	27.6	26.688	2822600	2914600	4747700	0
Q96AJ9	VTI1A	Vesicle transport through interaction with t-SNAREs homolog 1A	2	13.8	25.217	0	0	3005000	0
Q9NP79	VTA1	Vacuolar protein sorting-associated protein VTA1 homolog	7	32.2	33.879	9968300	13754000	18585000	17998000
Q86Y07	VRK2	Serine/threonine-protein kinase VRK2	7	19.7	58.14	1140100	0	2532400	0
Q99986	VRK1	Serine/threonine-protein kinase VRK1	12	48.7	45.476	26026000	15319000	17595000	14517000
Q8N3P4	VPS8	Vacuolar protein sorting-associated protein 8 homolog	6	5.3	161.75	0	770220	0	649320
Q5VIR6	VPS53	Vacuolar protein sorting-associated protein 53 homolog	14	24.7	79.652	7665200	6935500	4483300	5009900
Q8N1B4	VPS52	Vacuolar protein sorting-associated protein 52 homolog	11	18.1	82.22	8157700	6617200	6779200	6118000
Q9UID3	VPS51	Vacuolar protein sorting-associated protein 51 homolog	14	24.3	86.041	5843600	4448900	4960800	7812800
O75351	VPS4B	Vacuolar protein sorting-associated protein 4B	14	41.2	49.301	19823000	38844000	29770000	53314000
Q9UN37	VPS4A	Vacuolar protein sorting-associated protein 4A	17	41.2	48.897	26809000	20782000	34891000	28104000
Q9NRW7	VPS45	Vacuolar protein sorting-associated protein 45	15	27.9	65.076	8147000	11565000	10520000	10920000
P49754	VPS41	Vacuolar protein sorting-associated protein 41 homolog	9	10	98.565	0	1556800	1828000	0
Q96JC1	VPS39	Vam6/Vps39-like protein	10	15.6	101.81	850390	2810500	2265800	1833900
A5D8V6	VPS37C	Vacuolar protein sorting-associated protein 37C	1	3.4	38.658	0	0	0	754300
Q9H9H4	VPS37B	Vacuolar protein sorting-associated protein 37B	6	29.5	31.307	8030900	5493500	5029700	8851800
Q8NEZ2	VPS37A	Vacuolar protein sorting-associated protein 37A	6	22.7	44.314	0	1096200	1557700	1819600
Q86VN1	VPS36	Vacuolar protein-sorting-associated protein 36	17	49.2	43.816	8941400	9844400	8927300	11943000
Q96QK1	VPS35	Vacuolar protein sorting-associated protein 35	35	47	91.706	181260000	135640000	128530000	156920000
Q9H267	VPS33B	Vacuolar protein sorting-associated protein 33B	16	33.2	70.584	13743000	6801300	4917100	5791400
Q96AX1	VPS33A	Vacuolar protein sorting-associated protein 33A	20	38.1	67.61	8099500	12778000	7560200	14180000
Q9UBQ0	VPS29	Vacuolar protein sorting-associated protein 29	6	44	20.505	39602000	24897000	30651000	26391000
Q9UK41	VPS28	Vacuolar protein sorting-associated protein 28 homolog	9	51.6	25.425	3977600	8409800	6793500	12247000
Q4G0F5	VPS26B	Vacuolar protein sorting-associated protein 26B	6	21.1	39.154	5002300	4315900	1313300	1406100
O75436	VPS26A	Vacuolar protein sorting-associated protein 26A	15	58.1	38.169	62579000	48016000	53335000	66238000
Q9BRG1	VPS25	Vacuolar protein-sorting-associated protein 25	11	72.2	20.747	15155000	10485000	6557100	14733000
Q9P253	VPS18	Vacuolar protein sorting-associated protein 18 homolog	13	21.8	110.18	2654800	4445900	5304700	5252100
Q9H269	VPS16	Vacuolar protein sorting-associated protein 16 homolog	15	23.7	94.693	11031000	12841000	14587000	13778000
Q709C8	VPS13C	Vacuolar protein sorting-associated protein 13C	21	7.2	422.39	7092000	11431000	15510000	13783000
Q96RL7	VPS13A	Vacuolar protein sorting-associated protein 13A	5	1.8	360.27	0	522450	0	0
Q9H270	VPS11	Vacuolar protein sorting-associated protein 11 homolog	21	29	107.84	13683000	9229100	6945000	11476000
Q9Y4B6	VPRBP	Protein VPRBP	4	2.7	169.01	0	0	0	205200
Q96GC9	VMP1	Vacuole membrane protein 1	2	9.1	46.237	0	0	0	569430
P98155	VLDLR	Very low-density lipoprotein receptor	5	7.8	96.098	0	836640	0	983290
Q8N0U8	VKORC1L1	Vitamin K epoxide reductase complex subunit 1-like protein 1	4	16.5	19.835	2538300	2182100	3945300	2126100
Q9H9C1	VIPAS39	Spermatogenesis-defective protein 39 homolog	10	26.4	57.005	3484100	2952000	3569000	3345000
Q9BQE4	VIMP	Selenoprotein S	4	29.1	21.163	5608800	3922400	2951300	2899100
P08670	VIM	Vimentin	71	90.6	53.651	14403000000	11225000000	15723000000	11060000000
Q9HBM0	VEZT	Vezatin	2	3.3	88.664	0	0	0	444960
Q14119	VEZF1	Vascular endothelial zinc finger 1	3	5	56.931	0	0	0	1289800
Q9Y277	VDAC3	Voltage-dependent anion-selective channel protein 3	11	50.9	30.658	113530000	106950000	168350000	113480000
P45880	VDAC2	Voltage-dependent anion-selective channel protein 2	16	57.8	31.566	347190000	366580000	334340000	350240000
P21796	VDAC1	Voltage-dependent anion-selective channel protein 1	18	74.6	30.772	857020000	675960000	531500000	697940000
Q96JH7	VCPIP1	Deubiquitinating protein VCIP135	24	27.7	134.32	9174800	9309200	11640000	12370000
P55072	VCP	Transitional endoplasmic reticulum ATPase	61	74.8	89.321	904050000	740330000	926240000	883790000
P18206	VCL	Vinculin	82	67.8	123.8	1610300000	1222600000	1375700000	1443400000
P61758	VBP1	Prefoldin subunit 3	13	58.9	22.658	41652000	42462000	26514000	37333000
P52735	VAV2	Guanine nucleotide exchange factor VAV2	9	14.8	101.29	3773500	3725800	2981500	3413500
Q9HCJ6	VAT1L	Synaptic vesicle membrane protein VAT-1 homolog-like	12	42.5	45.899	6261500	9039000	9558700	8509800
Q99536	VAT1	Synaptic vesicle membrane protein VAT-1 homolog	16	58.8	41.92	52622000	61904000	63179000	61860000
P50552	VASP	Vasodilator-stimulated phosphoprotein	18	52.6	39.829	68907000	72572000	66889000	85773000
Q6EMK4	VASN	Vasorin	4	9.7	71.712	960590	1613800	0	1808200
Q5ST30	VARS2	Valine--tRNA ligase, mitochondrial	6	6.7	118.49	0	0	862330	0
P26640	VARS	Valine--tRNA ligase	55	45.4	140.47	255770000	232240000	234170000	219310000
O95292	VAPB	Vesicle-associated membrane protein-associated protein B/C	10	51	27.228	32887000	25345000	38060000	31581000
Q9P0L0	VAPA	Vesicle-associated membrane protein-associated protein A	14	55	27.893	137940000	98688000	115620000	181900000
Q8TAA9	VANGL1	Vang-like protein 1	6	15.8	59.974	0	0	0	634930
P51809	VAMP7	Vesicle-associated membrane protein 7	8	46.8	24.935	19644000	16013000	18592000	20917000
Q15836	VAMP3	Vesicle-associated membrane protein 3	4	41	11.309	5768500	7662200	33803000	8771200
P63027	VAMP2	Vesicle-associated membrane protein 2	3	34.5	12.663	0	0	1391500	0
Q08AM6	VAC14	Protein VAC14 homolog	17	25.8	87.972	17604000	13822000	17197000	10934000
Q9UBK9	UXT	Protein UXT	2	15.3	18.246	0	1972600	0	0
Q8NBZ7	UXS1	UDP-glucuronic acid decarboxylase 1	7	29.5	47.576	1338200	3686100	1347300	4345300
Q9P2Y5	UVRAG	UV radiation resistance-associated gene protein	3	4.7	78.15	0	796470	0	0
P46939	UTRN	Utrophin	92	35.2	394.46	79366000	59617000	57456000	61407000
Q9NYH9	UTP6	U3 small nucleolar RNA-associated protein 6 homolog	14	26.3	70.193	11725000	8628900	8625100	10620000
Q9NQZ2	UTP3	Something about silencing protein 10	7	19.6	54.557	2074400	3201200	2092700	3152700
Q9BRU9	UTP23	rRNA-processing protein UTP23 homolog	2	9.2	28.402	0	733350	0	0
O75691	UTP20	Small subunit processome component 20 homolog	21	8.4	318.38	880780	8948200	387730	409960
Q9Y5J1	UTP18	U3 small nucleolar RNA-associated protein 18 homolog	16	44.4	62.003	29045000	19252000	27164000	29348000
Q8TED0	UTP15	U3 small nucleolar RNA-associated protein 15 homolog	16	34.6	58.414	16669000	9660400	10838000	13253000
Q9BVJ6	UTP14A	U3 small nucleolar RNA-associated protein 14 homolog A	18	33.6	87.977	10246000	11979000	17114000	16173000
Q9Y3A2	UTP11L	Probable U3 small nucleolar RNA-associated protein 11	9	33.6	30.446	3688100	2483000	3257200	3602100
Q93008	USP9X	Probable ubiquitin carboxyl-terminal hydrolase FAF-X	56	26.3	292.28	77210000	59469000	52583000	45098000
P40818	USP8	Ubiquitin carboxyl-terminal hydrolase 8	11	11.5	127.52	3515800	4494700	6180800	2740000
Q93009	USP7	Ubiquitin carboxyl-terminal hydrolase 7	39	42.8	128.3	46466000	44434000	58664000	55665000
P45974	USP5	Ubiquitin carboxyl-terminal hydrolase 5	32	44.5	95.785	80122000	91718000	81170000	108760000
Q86UV5	USP48	Ubiquitin carboxyl-terminal hydrolase 48	21	26.1	119.03	10742000	7359600	6804200	6364800
Q96K76	USP47	Ubiquitin carboxyl-terminal hydrolase 47	41	39.3	157.31	37926000	32795000	37860000	37977000
Q9NVE5	USP40	Ubiquitin carboxyl-terminal hydrolase 40	7	8.5	140.13	0	229440	0	409290
Q13107	USP4	Ubiquitin carboxyl-terminal hydrolase 4	16	22.1	108.56	4565300	5088200	5371800	5403400
Q53GS9	USP39	U4/U6.U5 tri-snRNP-associated protein 2	17	39.3	65.38	29169000	28173000	24784000	24203000
Q8NB14	USP38	Ubiquitin carboxyl-terminal hydrolase 38	2	2.3	116.54	0	0	0	61599
Q9P275	USP36	Ubiquitin carboxyl-terminal hydrolase 36	4	4.4	122.65	1566200	0	0	0
Q70CQ2	USP34	Ubiquitin carboxyl-terminal hydrolase 34	3	1.2	404.23	0	24966	0	0
Q8NFA0	USP32	Ubiquitin carboxyl-terminal hydrolase 32	7	5.2	181.65	0	0	0	1561300
Q9Y6I4	USP3	Ubiquitin carboxyl-terminal hydrolase 3	2	5.8	58.896	0	0	236720	0
Q96RU2	USP28	Ubiquitin carboxyl-terminal hydrolase 28	3	4.2	122.49	0	462790	0	0
Q9UHP3	USP25	Ubiquitin carboxyl-terminal hydrolase 25	3	4.1	122.22	0	410440	0	0
Q9UPU5	USP24	Ubiquitin carboxyl-terminal hydrolase 24	20	11	294.36	2500700	10150000	1967600	3160400
Q9UPT9	USP22;USP27X	Ubiquitin carboxyl-terminal hydrolase 22;Ubiquitin carboxyl-terminal hydrolase 27	4	8.8	59.96	0	365330	203640	0
O94966	USP19	Ubiquitin carboxyl-terminal hydrolase 19	5	5.9	145.65	0	1829700	1301700	0
Q9Y5T5	USP16	Ubiquitin carboxyl-terminal hydrolase 16	16	23.2	93.569	6167700	6818700	4566200	6411800
Q9Y4E8	USP15	Ubiquitin carboxyl-terminal hydrolase 15	24	30	112.42	18355000	18306000	19135000	18676000
P54578	USP14	Ubiquitin carboxyl-terminal hydrolase 14	30	69.4	56.068	121250000	140180000	128400000	119290000
Q92995	USP13	Ubiquitin carboxyl-terminal hydrolase 13	6	8.7	97.326	0	0	1310800	0
P51784	USP11	Ubiquitin carboxyl-terminal hydrolase 11	12	14.4	109.82	0	919470	1422100	1384800
Q14694	USP10	Ubiquitin carboxyl-terminal hydrolase 10	17	34.1	87.133	52695000	32426000	36818000	42480000
O60763	USO1	General vesicular transport factor p115	38	53.6	107.89	168060000	153470000	128020000	134180000
Q96IX5	USMG5	Up-regulated during skeletal muscle growth protein 5	2	43.1	6.4575	0	1070300	0	0
Q9Y6N9	USH1C	Harmonin	2	5.3	62.21	0	5041600	0	0
Q9NZ43	USE1	Vesicle transport protein USE1	7	29.3	29.371	1258200	2377700	1217200	2612000
P10746	UROS	Uroporphyrinogen-III synthase	4	20	28.627	0	0	1544100	0
P06132	UROD	Uroporphyrinogen decarboxylase	12	44.1	40.786	39577000	51999000	68660000	51633000
O94763	URI1	Unconventional prefoldin RPB5 interactor 1	4	9.2	59.832	1389500	2078000	2795000	2624500
Q8TCY9	URGCP	Up-regulator of cell proliferation	20	22.7	104.99	8113700	6146400	7973700	7294700
Q14146	URB2	Unhealthy ribosome biogenesis protein 2 homolog	12	10.6	170.54	1516700	2192900	0	1735000
O60287	URB1	Nucleolar pre-ribosomal-associated protein 1	6	3.8	254.39	256900	751090	0	0
P47985	UQCRFS1;UQCRFS1P1	Cytochrome b-c1 complex subunit Rieske, mitochondrial;Cytochrome b-c1 complex subunit 11;Putative cytochrome b-c1 complex subunit Rieske-like protein 1	8	27.4	29.668	21341000	17971000	37583000	22406000
P22695	UQCRC2	Cytochrome b-c1 complex subunit 2, mitochondrial	18	46.6	48.442	166890000	160280000	247730000	193910000
P31930	UQCRC1	Cytochrome b-c1 complex subunit 1, mitochondrial	24	57.5	52.645	146620000	164110000	204560000	206780000
P14927	UQCRB	Cytochrome b-c1 complex subunit 7	6	49.5	13.53	2926000	3707100	5199800	3751100
Q6UW78	UQCC3	Ubiquinol-cytochrome-c reductase complex assembly factor 3	1	14	10.081	0	0	451550	0
Q9NVA1	UQCC1	Ubiquinol-cytochrome-c reductase complex assembly factor 1	4	16.4	34.6	1166200	1402100	3113600	1339800
Q96BW1	UPRT	Uracil phosphoribosyltransferase homolog	2	7.8	33.786	0	0	1003800	0
Q16831	UPP1	Uridine phosphorylase 1	15	41.6	33.934	24851000	25321000	24304000	12384000
Q9BZI7	UPF3B	Regulator of nonsense transcripts 3B	4	9.1	57.761	2564200	2648200	2778000	2256800
Q9HAU5	UPF2	Regulator of nonsense transcripts 2	19	19.3	147.81	5394700	5892800	4840500	5581700
Q92900	UPF1	Regulator of nonsense transcripts 1	54	56.9	124.34	142320000	122720000	129700000	132140000
P13051	UNG	Uracil-DNA glycosylase	1	3.8	34.645	0	0	0	776810
Q9H1C4	UNC93B1	Protein unc-93 homolog B1	1	2.2	66.63	0	0	205410	0
Q9H3U1	UNC45A	Protein unc-45 homolog A	34	40.1	103.08	50707000	54118000	52833000	59329000
A6NIH7	UNC119B	Protein unc-119 homolog B	4	22.3	28.136	2003200	3219900	0	3746300
Q13432	UNC119	Protein unc-119 homolog A	3	19.2	26.962	0	1518400	0	1812600
P11172	UMPS	Uridine 5-monophosphate synthase;Orotate phosphoribosyltransferase;Orotidine 5-phosphate decarboxylase	16	36	52.221	38265000	26674000	41243000	49182000
O75385	ULK1	Serine/threonine-protein kinase ULK1	1	0.9	112.63	0	0	244010	0
Q96RL1	UIMC1	BRCA1-A complex subunit RAP80	1	1.9	79.727	0	0	0	1560500
Q96PU4	UHRF2	E3 ubiquitin-protein ligase UHRF2	6	10.5	89.984	0	2469700	2016700	2547900
A0JNW5	UHRF1BP1L	UHRF1-binding protein 1-like	4	2.5	164.2	0	514160	0	0
Q6BDS2	UHRF1BP1	UHRF1-binding protein 1	8	6.2	159.48	0	876840	0	931090
Q96T88	UHRF1	E3 ubiquitin-protein ligase UHRF1	25	41	89.813	20242000	24839000	22371000	21174000
Q16851	UGP2	UTP--glucose-1-phosphate uridylyltransferase	24	53.7	56.94	163910000	119220000	170370000	112780000
Q9NYU1	UGGT2	UDP-glucose:glycoprotein glucosyltransferase 2	10	7.4	174.73	1533500	1654700	2589800	1872200
Q9NYU2	UGGT1	UDP-glucose:glycoprotein glucosyltransferase 1	44	39	177.19	116640000	114530000	106370000	125670000
O60701	UGDH	UDP-glucose 6-dehydrogenase	28	73.9	55.023	121160000	116100000	128620000	131300000
Q16739	UGCG	Ceramide glucosyltransferase	4	12.7	44.853	0	2073400	2595600	2327400
Q9NUQ7	UFSP2	Ufm1-specific protease 2	11	25.6	53.261	2706200	0	4762800	0
P61960	UFM1	Ubiquitin-fold modifier 1	2	27.1	9.1175	4237700	0	0	0
O94874	UFL1	E3 UFM1-protein ligase 1	32	45.6	89.594	20839000	22433000	36673000	37533000
Q92890	UFD1L	Ubiquitin fusion degradation protein 1 homolog	10	44	34.5	43578000	31344000	17757000	44091000
Q9Y3C8	UFC1	Ubiquitin-fold modifier-conjugating enzyme 1	6	34.1	19.458	19013000	6427500	12673000	20472000
Q8IX04	UEVLD	Ubiquitin-conjugating enzyme E2 variant 3	10	26.3	52.263	5343500	2880800	5965100	3092700
Q9NWZ5	UCKL1	Uridine-cytidine kinase-like 1	5	13.1	61.14	0	1190500	0	793010
Q9BZX2	UCK2	Uridine-cytidine kinase 2	6	34.1	29.299	17034000	8851600	14097000	11077000
Q9HA47	UCK1	Uridine-cytidine kinase 1	2	7.6	31.434	0	664620	0	0
Q9Y5K5	UCHL5	Ubiquitin carboxyl-terminal hydrolase isozyme L5	15	53.2	37.606	29214000	29876000	31927000	36391000
P15374	UCHL3	Ubiquitin carboxyl-terminal hydrolase isozyme L3	14	71.7	26.182	62027000	58772000	61359000	62854000
O94888	UBXN7	UBX domain-containing protein 7	9	22.3	54.862	1774900	4047600	4428600	4555600
Q9BZV1	UBXN6	UBX domain-containing protein 6	11	43.8	49.753	3911600	1749200	3148900	3565200
Q92575	UBXN4	UBX domain-containing protein 4	8	27	56.777	8464600	7487000	11719000	10117000
P68543	UBXN2A	UBX domain-containing protein 2A	1	5.4	29.278	0	0	0	68278
Q04323	UBXN1	UBX domain-containing protein 1	8	34.3	33.325	20838000	16125000	13671000	17663000
P17480	UBTF	Nucleolar transcription factor 1	26	35.2	89.405	48246000	35580000	28056000	50887000
Q8N806	UBR7	Putative E3 ubiquitin-protein ligase UBR7	13	42.6	47.998	4048800	9371700	5181900	8959200
O95071	UBR5	E3 ubiquitin-protein ligase UBR5	33	15.9	309.35	5833900	8446700	10306000	6669600
Q5T4S7	UBR4	E3 ubiquitin-protein ligase UBR4	108	28.5	573.83	103100000	75627000	71371000	67646000
Q8IWV8	UBR2	E3 ubiquitin-protein ligase UBR2	9	6	200.54	0	2073500	0	0
Q8IWV7	UBR1	E3 ubiquitin-protein ligase UBR1	11	7.8	200.21	531790	1718400	1859400	3500900
Q9NRR5	UBQLN4	Ubiquilin-4	6	13.8	63.852	0	1997900	3668700	1025500
Q9UHD9	UBQLN2	Ubiquilin-2	9	22.8	65.695	4394800	8620200	7931100	10596000
Q9UMX0	UBQLN1	Ubiquilin-1	10	25.5	62.518	45962000	37104000	50044000	55466000
Q9NZI7	UBP1	Upstream-binding protein 1	9	20	60.49	0	0	3717200	4244700
Q8WVY7	UBLCP1	Ubiquitin-like domain-containing CTD phosphatase 1	14	33.6	36.804	20795000	13744000	10629000	17942000
Q96S82	UBL7	Ubiquitin-like protein 7	5	19.7	40.51	5659000	0	2694200	0
P11441	UBL4A	Ubiquitin-like protein 4A	7	52.2	17.776	4983600	6057600	4019500	6546700
Q9Y5Z9	UBIAD1	UbiA prenyltransferase domain-containing protein 1	2	8.9	36.831	8687000	0	0	0
O14562	UBFD1	Ubiquitin domain-containing protein UBFD1	10	38.8	33.382	3236900	8799400	6853100	13070000
O95155	UBE4B	Ubiquitin conjugation factor E4 B	32	34.4	146.18	19916000	27626000	27127000	24615000
Q14139	UBE4A	Ubiquitin conjugation factor E4 A	16	20	122.56	8282300	9596900	14482000	12651000
Q15386	UBE3C	Ubiquitin-protein ligase E3C	26	34.4	123.92	20017000	25751000	21310000	24348000
Q7Z3V4	UBE3B	Ubiquitin-protein ligase E3B	4	5.6	123.1	1706700	0	0	0
Q05086	UBE3A	Ubiquitin-protein ligase E3A	16	25.6	100.69	18423000	12059000	8707700	17654000
Q9H832	UBE2Z	Ubiquitin-conjugating enzyme E2 Z	11	29.4	38.21	20160000	21188000	29952000	31173000
Q15819	UBE2V2	Ubiquitin-conjugating enzyme E2 variant 2	9	67.6	16.363	81792000	42757000	36489000	32073000
Q13404	UBE2V1	Ubiquitin-conjugating enzyme E2 variant 1	9	66.7	16.495	11705000	11606000	9030600	13530000
Q9NPD8	UBE2T	Ubiquitin-conjugating enzyme E2 T	9	58.4	22.521	5312100	4324300	4346800	6917700
Q16763	UBE2S	Ubiquitin-conjugating enzyme E2 S	7	46.4	23.845	12221000	8950900	9127800	12814000
Q712K3	UBE2R2	Ubiquitin-conjugating enzyme E2 R2	7	26.5	27.166	8900100	9217000	6011800	9527300
Q7Z7E8	UBE2Q1	Ubiquitin-conjugating enzyme E2 Q1	5	16.4	46.126	2514000	2717600	2585900	3833800
Q9C0C9	UBE2O	E2/E3 hybrid ubiquitin-protein ligase UBE2O	30	31.7	141.29	34302000	30367000	26099000	36293000
P61088	UBE2N;UBE2NL	Ubiquitin-conjugating enzyme E2 N;Putative ubiquitin-conjugating enzyme E2 N-like	10	57.9	17.138	130330000	151830000	150670000	93241000
P61081	UBE2M	NEDD8-conjugating enzyme Ubc12	8	42.1	20.9	63219000	37856000	61966000	28218000
O14933	UBE2L6	Ubiquitin/ISG15-conjugating enzyme E2 L6	7	66.7	17.769	618350	3661400	2212200	2825400
P68036	UBE2L3	Ubiquitin-conjugating enzyme E2 L3	9	69.5	17.861	34625000	77108000	62254000	54606000
P61086	UBE2K	Ubiquitin-conjugating enzyme E2 K	9	49	22.406	38070000	32202000	31968000	40294000
Q8N2K1	UBE2J2	Ubiquitin-conjugating enzyme E2 J2	4	22	28.898	1218900	0	0	0
Q9Y385	UBE2J1	Ubiquitin-conjugating enzyme E2 J1	4	15.4	35.198	1374600	1317700	0	0
P63279	UBE2I	SUMO-conjugating enzyme UBC9	7	34.8	18.007	36331000	71897000	97642000	51419000
P62256	UBE2H	Ubiquitin-conjugating enzyme E2 H	5	27.9	20.655	26476000	18689000	24909000	16951000
P60604	UBE2G2	Ubiquitin-conjugating enzyme E2 G2	3	37	18.566	4711000	8162500	11497000	0
P62253	UBE2G1	Ubiquitin-conjugating enzyme E2 G1;Ubiquitin-conjugating enzyme E2 G1, N-terminally processed	1	7.1	19.509	0	5306700	0	5950700
Q969M7	UBE2F	NEDD8-conjugating enzyme UBE2F	2	14.6	21.077	889810	842810	557250	930990
Q96LR5	UBE2E2;UBE2E3	Ubiquitin-conjugating enzyme E2 E2;Ubiquitin-conjugating enzyme E2 E3	3	18.4	22.255	0	0	0	863330
P51965	UBE2E1	Ubiquitin-conjugating enzyme E2 E1	3	19.2	21.404	8308700	4190400	4484800	3195400
Q9Y2X8	UBE2D4;UBE2D1	Ubiquitin-conjugating enzyme E2 D4;Ubiquitin-conjugating enzyme E2 D1	1	7.5	16.649	0	0	0	1280500
P61077	UBE2D3;UBE2D2	Ubiquitin-conjugating enzyme E2 D3;Ubiquitin-conjugating enzyme E2 D2	3	30.6	16.687	0	15868000	63297000	21834000
O00762	UBE2C	Ubiquitin-conjugating enzyme E2 C	6	44.7	19.652	9384000	14089000	13497000	13319000
P49459	UBE2A	Ubiquitin-conjugating enzyme E2 A	3	19.1	17.315	0	5505500	5949600	5137800
Q8TF42	UBASH3B	Ubiquitin-associated and SH3 domain-containing protein B	16	30.2	72.695	7397900	11070000	10283000	11075000
Q14157	UBAP2L	Ubiquitin-associated protein 2-like	27	38.3	114.53	89313000	72299000	106680000	73624000
Q5T6F2	UBAP2	Ubiquitin-associated protein 2	14	23.3	117.11	19557000	14516000	15007000	20352000
Q9NZ09	UBAP1	Ubiquitin-associated protein 1	4	13.5	55.083	0	0	2001100	0
Q8NBM4	UBAC2	Ubiquitin-associated domain-containing protein 2	8	28.2	38.963	4500400	3937500	3815800	4692700
P41226	UBA7	Ubiquitin-like modifier-activating enzyme 7	12	17.7	111.69	7411400	9688100	6980100	13592000
A0AVT1	UBA6	Ubiquitin-like modifier-activating enzyme 6	34	39.3	117.97	118160000	100340000	96497000	121470000
Q9GZZ9	UBA5	Ubiquitin-like modifier-activating enzyme 5	7	29.7	44.863	3862900	6099900	4653100	6793300
Q8TBC4	UBA3	NEDD8-activating enzyme E1 catalytic subunit	21	61.3	51.852	42408000	34013000	39065000	36029000
Q9UBT2	UBA2	SUMO-activating enzyme subunit 2	25	48.8	71.223	60034000	55560000	55279000	63748000
P22314	UBA1	Ubiquitin-like modifier-activating enzyme 1	47	51.7	117.85	939170000	897780000	796300000	937020000
Q3KQV9	UAP1L1	UDP-N-acetylhexosamine pyrophosphorylase-like protein 1	8	19.1	57.03	0	1231300	2021200	807660
Q16222	UAP1	UDP-N-acetylhexosamine pyrophosphorylase;UDP-N-acetylgalactosamine pyrophosphorylase;UDP-N-acetylglucosamine pyrophosphorylase	25	54.8	58.768	166970000	150670000	175310000	162200000
Q9BZF9	UACA	Uveal autoantigen with coiled-coil domains and ankyrin repeats	50	41.9	162.5	53973000	35220000	36171000	39209000
O15042	U2SURP	U2 snRNP-associated SURP motif-containing protein	29	32.1	118.29	49665000	50739000	56767000	57538000
P26368	U2AF2	Splicing factor U2AF 65 kDa subunit	14	40.8	53.5	52994000	112450000	100080000	83277000
P0DN76	U2AF1	Splicing factor U2AF 35 kDa subunit	7	36.7	27.872	47433000	36002000	24479000	36757000
Q6NUM6	TYW1B;TYW1	S-adenosyl-L-methionine-dependent tRNA 4-demethylwyosine synthase	2	3.6	76.915	0	475550	0	0
P04818	TYMS	Thymidylate synthase	13	46	35.716	24404000	37987000	50378000	47794000
P29597	TYK2	Non-receptor tyrosine-protein kinase TYK2	2	2.7	133.65	0	35050	0	0
Q9NNW7	TXNRD2	Thioredoxin reductase 2, mitochondrial	5	13.4	56.506	2885100	2033600	1119900	2694500
Q16881	TXNRD1	Thioredoxin reductase 1, cytoplasmic	32	62.9	70.905	739950000	653990000	605020000	805600000
O43396	TXNL1	Thioredoxin-like protein 1	17	67.1	32.251	168110000	169290000	129600000	128620000
O14530	TXNDC9	Thioredoxin domain-containing protein 9	9	42.9	26.534	14448000	14362000	20077000	13924000
Q8NBS9	TXNDC5	Thioredoxin domain-containing protein 5	20	47.5	47.628	308070000	230850000	357640000	197600000
Q9BRA2	TXNDC17	Thioredoxin domain-containing protein 17	5	44.7	13.941	6403100	14628000	31510000	14955000
Q96J42	TXNDC15	Thioredoxin domain-containing protein 15	4	18.3	39.885	0	0	0	517450
O95881	TXNDC12	Thioredoxin domain-containing protein 12	6	40.1	19.206	13111000	28343000	40852000	22350000
P10599	TXN	Thioredoxin	7	51.4	11.737	31931000	116020000	164750000	62070000
Q9NUQ3	TXLNG	Gamma-taxilin	13	33.9	60.585	19047000	9283700	9417500	14193000
P40222	TXLNA	Alpha-taxilin	23	50.5	61.89	52129000	28798000	28295000	45452000
Q9GZX9	TWSG1	Twisted gastrulation protein homolog 1	1	6.7	25.017	1478900	2030500	2601100	1326500
Q3B726	TWISTNB	DNA-directed RNA polymerase I subunit RPA43	7	22.5	37.432	3398000	2753200	0	4090900
Q6IBS0	TWF2	Twinfilin-2	16	57.3	39.548	100920000	96594000	138410000	133340000
Q12792	TWF1	Twinfilin-1	13	40.3	40.282	49323000	35616000	28960000	35093000
Q9H6E5	TUT1	Speckle targeted PIP5K1A-regulated poly(A) polymerase	2	3.4	93.846	0	168330	0	0
Q13454	TUSC3	Tumor suppressor candidate 3	5	14.4	39.676	4051400	2315500	0	0
Q9NNX1	TUFT1	Tuftelin	6	16.2	44.263	0	9885900	5153700	4072900
P49411	TUFM	Elongation factor Tu, mitochondrial	28	64.2	49.541	228640000	253190000	221750000	245130000
Q96RT7	TUBGCP6	Gamma-tubulin complex component 6	2	2	200.5	0	52090	0	0
Q96RT8	TUBGCP5	Gamma-tubulin complex component 5	2	2.1	118.32	0	0	99498	0
Q9UGJ1	TUBGCP4	Gamma-tubulin complex component 4	10	21	76.088	2578600	3535000	0	3625100
Q96CW5	TUBGCP3	Gamma-tubulin complex component 3	21	30.9	103.57	9034200	12117000	11020000	14579000
Q9BSJ2	TUBGCP2	Gamma-tubulin complex component 2	24	36.6	102.53	15754000	13971000	14084000	17108000
P23258	TUBG1;TUBG2	Tubulin gamma-1 chain;Tubulin gamma-2 chain	22	73.6	51.169	31072000	33196000	39780000	32619000
Q3ZCM7	TUBB8	Tubulin beta-8 chain	11	24.5	49.775	59684000	294760000	151940000	560520000
Q9BUF5	TUBB6	Tubulin beta-6 chain	28	73.1	49.857	1430100000	1628400000	2086400000	1974900000
P68371	TUBB4B	Tubulin beta-4B chain	27	67	49.83	2097500000	2375000000	2572100000	2849700000
P04350	TUBB4A	Tubulin beta-4A chain	26	67.1	49.585	4803600	3163000	4134200	4375500
Q13509	TUBB3	Tubulin beta-3 chain	26	68.2	50.432	43658000	48469000	44730000	82300000
Q13885	TUBB2A;TUBB2B	Tubulin beta-2A chain;Tubulin beta-2B chain	27	69.9	49.906	306620000	577070000	595210000	470170000
P07437	TUBB	Tubulin beta chain	25	62.8	49.67	403880000	765940000	692490000	598970000
A6NHL2	TUBAL3	Tubulin alpha chain-like 3	7	10.5	49.908	0	0	0	1512000
P68366	TUBA4A	Tubulin alpha-4A chain	28	58.9	49.924	42369000	83909000	41285000	60855000
Q13748	TUBA3C;TUBA3E;TUBA8	Tubulin alpha-3C/D chain;Tubulin alpha-3E chain;Tubulin alpha-8 chain	27	65.3	49.959	40088000	52219000	37295000	69619000
Q9BQE3	TUBA1C	Tubulin alpha-1C chain	32	78.6	49.895	42073000	119170000	127730000	88765000
P68363	TUBA1B	Tubulin alpha-1B chain	33	78.7	50.151	4368700000	3899900000	5602800000	5355200000
Q71U36	TUBA1A	Tubulin alpha-1A chain	33	78.7	50.135	71819000	186360000	354730000	198220000
Q9BTX7	TTPAL	Alpha-tocopherol transfer protein-like	3	12.3	38.515	0	0	0	395810
Q8WZ42	TTN	Titin	10	0.3	3816	0	6480200	0	0
Q14166	TTLL12	Tubulin--tyrosine ligase-like protein 12	31	59.2	74.403	95324000	103530000	120640000	136130000
P33981	TTK	Dual specificity protein kinase TTK	11	20.3	97.071	0	4050000	4079900	3082900
Q6NXR4	TTI2	TELO2-interacting protein 2	5	11.4	56.914	1890100	1819100	2316500	1567500
O43156	TTI1	TELO2-interacting protein 1 homolog	11	12.3	122.07	5096900	5153300	4982200	4385800
Q9UNY4	TTF2	Transcription termination factor 2	14	15.3	129.59	1907700	4623900	4804500	5238800
Q15361	TTF1	Transcription termination factor 1	2	2.3	103.05	0	194320	0	0
Q8N5M4	TTC9C	Tetratricopeptide repeat protein 9C	4	30.4	20.012	10862000	5055200	10241000	6507900
Q8N0Z6	TTC5	Tetratricopeptide repeat protein 5	5	14.1	48.927	0	1636200	0	2253100
O95801	TTC4	Tetratricopeptide repeat protein 4	13	41.3	44.678	15914000	14418000	9369400	19396000
Q8N584	TTC39C	Tetratricopeptide repeat protein 39C	5	11.3	65.869	0	0	0	935920
Q5R3I4	TTC38	Tetratricopeptide repeat protein 38	12	32.4	52.787	11972000	9751700	10931000	9515800
Q6PGP7	TTC37	Tetratricopeptide repeat protein 37	34	29.7	175.48	21899000	18464000	22972000	16296000
Q49AM3	TTC31	Tetratricopeptide repeat protein 31	3	6.4	57.104	0	174330	0	0
P53804	TTC3	E3 ubiquitin-protein ligase TTC3	1	0.7	229.87	118980	0	0	0
Q6P3X3	TTC27	Tetratricopeptide repeat protein 27	9	15.1	96.631	3185500	3761300	0	3790800
A0AVF1	TTC26	Intraflagellar transport protein 56	5	13.4	64.177	0	437060	0	0
Q96AE7	TTC17	Tetratricopeptide repeat protein 17	2	2.5	129.56	0	82117	0	0
Q9H892	TTC12	Tetratricopeptide repeat protein 12	2	2.8	78.755	818680	0	0	0
Q99614	TTC1	Tetratricopeptide repeat protein 1	13	67.1	33.526	27428000	24406000	15211000	13897000
Q13630	TSTA3	GDP-L-fucose synthase	7	27.4	35.892	15199000	20509000	28841000	18555000
Q16762	TST	Thiosulfate sulfurtransferase	6	26.9	33.429	0	2190900	5991700	3394200
Q9Y5U2	TSSC4	Protein TSSC4	4	10.6	34.325	2685200	2495800	1997100	0
Q53HC9	TSSC1	Protein TSSC1	9	30.5	43.603	5635000	5553200	3327400	8484800
Q9UJK0	TSR3	Ribosome biogenesis protein TSR3 homolog	3	15.1	33.596	0	0	446330	0
Q969E8	TSR2	Pre-rRNA-processing protein TSR2 homolog	1	6.3	20.894	0	0	625610	0
Q2NL82	TSR1	Pre-rRNA-processing protein TSR1 homolog	21	36.1	91.809	30443000	38816000	38074000	41460000
Q9H0U9	TSPYL1	Testis-specific Y-encoded-like protein 1	4	12.1	49.192	0	2131500	0	2045500
P30536	TSPO	Translocator protein	2	18.3	18.828	0	6085100	0	5483100
O75954	TSPAN9	Tetraspanin-9	1	4.6	26.779	0	0	0	569690
O43657	TSPAN6	Tetraspanin-6	1	5.3	27.563	0	47657	0	0
Q8NG11	TSPAN14	Tetraspanin-14	3	14.1	30.69	0	1074700	0	1036300
Q99598	TSNAX	Translin-associated protein X	10	43.8	33.112	9221200	3754700	4495700	5660600
Q15631	TSN	Translin	7	35.1	26.183	11296000	5672100	9019000	5887000
Q99816	TSG101	Tumor susceptibility gene 101 protein	12	32.8	43.944	40224000	28450000	26933000	22520000
P43897	TSFM	Elongation factor Ts, mitochondrial	11	46.5	35.39	33687000	26607000	28333000	30749000
Q9BSV6	TSEN34	tRNA-splicing endonuclease subunit Sen34	3	12.9	33.652	660090	1834900	1829200	2749900
Q8WW01	TSEN15	tRNA-splicing endonuclease subunit Sen15	3	33.3	18.641	2509600	6468100	2912100	5997000
Q9Y3Q8	TSC22D4	TSC22 domain family protein 4	9	27.1	41.026	184330000	219660000	216860000	242950000
O75157	TSC22D2	TSC22 domain family protein 2	4	5.3	79.227	6856600	5454000	5409600	4913400
P49815	TSC2	Tuberin	7	5.1	200.61	1025000	2348200	0	2786100
O95900	TRUB2	Probable tRNA pseudouridine synthase 2	3	11.2	36.694	0	0	368430	0
Q8WWH5	TRUB1	Probable tRNA pseudouridine synthase 1	9	31.2	37.252	0	2399600	0	3664200
Q9Y4A5	TRRAP	Transformation/transcription domain-associated protein	12	3.7	437.6	1511500	1753900	0	0
Q86TN4	TRPT1	tRNA 2-phosphotransferase 1	2	15	27.742	0	0	0	17835
Q9BX84	TRPM6	Transient receptor potential cation channel subfamily M member 6	1	0.4	231.71	0	0	1488900	0
Q8TD43	TRPM4	Transient receptor potential cation channel subfamily M member 4	7	7.3	134.3	0	1317200	3044100	1361800
P10155	TROVE2	60 kDa SS-A/Ro ribonucleoprotein	22	46.3	60.67	35646000	36675000	38423000	34723000
Q96Q11	TRNT1	CCA tRNA nucleotidyltransferase 1, mitochondrial	12	34.3	50.127	6500700	7514600	12004000	6342400
Q9NX07	TRNAU1AP	tRNA selenocysteine 1-associated protein 1	1	3.5	32.498	0	0	638440	0
O75648	TRMU	Mitochondrial tRNA-specific 2-thiouridylase 1	3	9	47.744	0	0	0	1202800
Q9BVS5	TRMT61B	tRNA (adenine(58)-N(1))-methyltransferase, mitochondrial	4	13.8	52.965	0	0	0	1153900
Q96FX7	TRMT61A	tRNA (adenine(58)-N(1))-methyltransferase catalytic subunit TRMT61A	4	19	31.381	2954800	2213000	2551500	2764500
Q9UJA5	TRMT6	tRNA (adenine(58)-N(1))-methyltransferase non-catalytic subunit TRM6	9	23.5	55.799	3178800	1849100	2533500	4608400
Q32P41	TRMT5	tRNA (guanine(37)-N1)-methyltransferase	12	32.6	58.246	2609500	3734400	6008000	4831100
Q96GJ1	TRMT2B	tRNA (uracil(54)-C(5))-methyltransferase homolog	1	3	56.476	0	0	0	21525
Q8IZ69	TRMT2A	tRNA (uracil-5-)-methyltransferase homolog A	8	15.4	68.725	0	1028700	1433000	1632200
Q7Z2T5	TRMT1L	TRMT1-like protein	18	37.2	81.746	11880000	6715900	10493000	5927300
Q9UI30	TRMT112	Multifunctional methyltransferase subunit TRM112-like protein	5	53.6	14.199	3195700	4440800	7080100	2694600
Q7Z4G4	TRMT11	tRNA (guanine(10)-N2)-methyltransferase homolog	2	5.8	53.42	0	217930	0	0
Q7L0Y3	TRMT10C	Mitochondrial ribonuclease P protein 1	18	55.3	47.346	18259000	23795000	33069000	22156000
Q9NXH9	TRMT1	tRNA (guanine(26)-N(2))-dimethyltransferase	16	33.2	72.233	14697000	10512000	12066000	9366000
Q9H3H1	TRIT1	tRNA dimethylallyltransferase, mitochondrial	2	5.6	52.725	0	0	0	397200
Q15654	TRIP6	Thyroid receptor-interacting protein 6	21	67.4	50.287	109510000	92797000	75445000	110570000
Q15650	TRIP4	Activating signal cointegrator 1	13	30.8	66.145	6235300	5541500	4093000	7863600
Q15645	TRIP13	Pachytene checkpoint protein 2 homolog	16	41.9	48.55	25918000	39028000	35762000	41876000
Q14669	TRIP12	E3 ubiquitin-protein ligase TRIP12	43	29.1	220.43	22376000	33451000	28660000	29819000
Q15643	TRIP11	Thyroid receptor-interacting protein 11	40	28.9	227.58	14587000	13715000	12761000	17725000
Q15642	TRIP10	Cdc42-interacting protein 4	16	38.1	68.351	22314000	24943000	25035000	26826000
Q9H2D6	TRIOBP	TRIO and F-actin-binding protein	19	10.1	261.37	14675000	8738500	6953400	7985000
O75962	TRIO	Triple functional domain protein	71	28.8	346.9	32745000	42755000	40695000	42890000
Q8N7C3	TRIML2	Probable E3 ubiquitin-protein ligase TRIML2	5	14.5	43.983	0	638010	0	505770
Q8IWR1	TRIM59	Tripartite motif-containing protein 59	2	7.2	47.113	0	143750	0	0
Q8NG06	TRIM58	E3 ubiquitin-protein ligase TRIM58	3	7	54.766	1289900	0	0	0
Q9BRZ2	TRIM56	E3 ubiquitin-protein ligase TRIM56	18	32.2	81.487	12935000	9867400	10658000	14259000
Q9C035	TRIM5	Tripartite motif-containing protein 5	7	16.4	56.338	2678000	1757900	2202300	1754900
Q9C037	TRIM4	E3 ubiquitin-protein ligase TRIM4	8	18.8	57.46	4885600	5626700	5834600	4517600
O00635	TRIM38	E3 ubiquitin-protein ligase TRIM38	4	11.2	53.415	4253000	2519800	0	1810600
Q9UPN9	TRIM33	E3 ubiquitin-protein ligase TRIM33	13	13.7	122.53	3663500	3865800	3775100	4986600
Q13049	TRIM32	E3 ubiquitin-protein ligase TRIM32	14	27.4	71.988	7974600	8718600	7190500	10118000
O75382	TRIM3	Tripartite motif-containing protein 3	4	6.6	80.829	0	1325300	0	1549600
Q14134	TRIM29	Tripartite motif-containing protein 29	5	10.2	65.834	0	1360800	0	0
Q13263	TRIM28	Transcription intermediary factor 1-beta	37	62.2	88.549	151300000	188100000	199560000	225530000
P14373	TRIM27	Zinc finger protein RFP	5	12.5	58.489	0	1737200	0	2103000
Q12899	TRIM26	Tripartite motif-containing protein 26	8	20.6	62.165	2541900	3121300	0	3402400
Q14258	TRIM25	E3 ubiquitin/ISG15 ligase TRIM25	36	55.4	70.973	100390000	99114000	145940000	117570000
O15164	TRIM24	Transcription intermediary factor 1-alpha	8	10.9	116.83	1738000	2431500	1627700	2061200
P36406	TRIM23	E3 ubiquitin-protein ligase TRIM23	1	1.7	64.066	0	0	0	251080
Q8IYM9	TRIM22	E3 ubiquitin-protein ligase TRIM22	4	9.8	56.947	0	0	0	1046600
P19474	TRIM21	E3 ubiquitin-protein ligase TRIM21	9	22.3	54.169	2822100	3572000	5192500	4614600
Q9C040	TRIM2	Tripartite motif-containing protein 2	6	12.5	81.529	1138400	0	1675600	0
O95361	TRIM16	Tripartite motif-containing protein 16	16	37.4	63.954	7583700	6099900	5804700	9268200
Q96F44	TRIM11	E3 ubiquitin-protein ligase TRIM11	2	4.5	52.774	0	1355900	0	0
Q9UKU6	TRHDE	Thyrotropin-releasing hormone-degrading ectoenzyme	4	4.9	117	587540	475770	223570	397950
O14717	TRDMT1	tRNA (cytosine(38)-C(5))-methyltransferase	2	8.4	44.596	0	0	0	54016
Q96Q05	TRAPPC9	Trafficking protein particle complex subunit 9	3	3.2	128.53	0	0	108810	0
Q9Y2L5	TRAPPC8	Trafficking protein particle complex subunit 8	12	11.4	161	0	0	3857900	4787100
Q86SZ2	TRAPPC6B	Trafficking protein particle complex subunit 6B	4	22.8	17.983	370610	729300	0	762720
Q8IUR0	TRAPPC5	Trafficking protein particle complex subunit 5	5	26.1	20.783	0	0	1085000	1679100
Q9Y296	TRAPPC4	Trafficking protein particle complex subunit 4	9	44.7	24.34	4058400	2681400	5123200	3738300
O43617	TRAPPC3	Trafficking protein particle complex subunit 3	6	38.3	20.274	17153000	17162000	18869000	13225000
A5PLN9	TRAPPC13	Trafficking protein particle complex subunit 13	2	7.2	46.523	1327100	0	0	0
Q8WVT3	TRAPPC12	Trafficking protein particle complex subunit 12	6	11.4	79.374	793110	1798700	926120	1096400
Q7Z392	TRAPPC11	Trafficking protein particle complex subunit 11	13	14.7	128.88	2940100	5205200	2656600	4279700
P48553	TRAPPC10	Trafficking protein particle complex subunit 10	5	5	142.19	0	0	532060	0
Q9Y5R8	TRAPPC1	Trafficking protein particle complex subunit 1	2	17.9	16.831	0	614850	0	0
Q12931	TRAP1	Heat shock protein 75 kDa, mitochondrial	32	51.7	80.109	187150000	172200000	161310000	183980000
Q15035	TRAM2	Translocating chain-associated membrane protein 2	3	8.6	43.327	2843000	1204500	2581100	1729500
Q15629	TRAM1	Translocating chain-associated membrane protein 1	3	8.6	43.071	10823000	2632200	2066300	2182600
O14545	TRAFD1	TRAF-type zinc finger domain-containing protein 1	5	10.5	64.84	0	3738000	0	0
Q6Q0C0	TRAF7	E3 ubiquitin-protein ligase TRAF7	3	8.5	74.608	0	6413400	0	0
Q9Y4K3	TRAF6	TNF receptor-associated factor 6	5	10	59.573	2616500	0	0	1603500
O43734	TRAF3IP2	Adapter protein CIKS	1	1.7	64.665	0	0	0	372410
Q12933	TRAF2	TNF receptor-associated factor 2	6	13.2	55.859	1416800	1616300	2863900	1814800
Q13077	TRAF1	TNF receptor-associated factor 1	8	26.4	46.163	0	1837700	0	2103200
Q15628	TRADD	Tumor necrosis factor receptor type 1-associated DEATH domain protein	8	31.4	34.247	6479100	3982900	5546100	4144900
Q9H4I3	TRABD	TraB domain-containing protein	6	21.8	42.321	0	1920300	3562800	2562100
P62995	TRA2B	Transformer-2 protein homolog beta	11	38.5	33.665	39721000	48083000	36540000	27264000
Q13595	TRA2A	Transformer-2 protein homolog alpha	6	18.8	32.688	12446000	12956000	11702000	15256000
Q9ULW0	TPX2	Targeting protein for Xklp2	25	35.6	85.652	24536000	19233000	23163000	19295000
P13693	TPT1	Translationally-controlled tumor protein	11	50	19.595	330370000	224040000	216590000	183080000
O60704	TPST2	Protein-tyrosine sulfotransferase 2	3	10.1	41.911	0	1310700	0	1181600
O60507	TPST1	Protein-tyrosine sulfotransferase 1	5	19.2	42.188	230090	842470	1070200	948230
Q9Y3C4	TPRKB	EKC/KEOPS complex subunit TPRKB	5	40	19.661	0	2323500	3702600	0
Q5T0D9	TPRG1L	Tumor protein p63-regulated gene 1-like protein	2	14	30.211	0	228470	0	0
P12270	TPR	Nucleoprotein TPR	85	38.9	267.29	180060000	140510000	131680000	140830000
Q9BW30	TPPP3	Tubulin polymerization-promoting protein family member 3	1	9.1	18.985	0	0	1226800	0
O94811	TPPP	Tubulin polymerization-promoting protein	2	13.7	23.693	0	0	0	219570
P29144	TPP2	Tripeptidyl-peptidase 2	40	39	138.35	72772000	54630000	63609000	66876000
O14773	TPP1	Tripeptidyl-peptidase 1	8	21.7	61.247	16498000	20273000	20318000	18423000
P51580	TPMT	Thiopurine S-methyltransferase	6	27.3	28.18	1450100	3048900	0	4529800
P67936	TPM4	Tropomyosin alpha-4 chain	35	76.6	28.521	523880000	473420000	385460000	275520000
P06753	TPM3	Tropomyosin alpha-3 chain	33	69.8	32.95	293180000	163030000	253700000	205790000
P09493	TPM1	Tropomyosin alpha-1 chain	39	79.2	32.708	1545700000	926340000	1496800000	1051700000
P60174	TPI1	Triosephosphate isomerase	21	79.7	30.791	1348000000	1498500000	1445800000	1370600000
O43399	TPD52L2	Tumor protein D54	16	72.8	22.237	155550000	79072000	106190000	86549000
P55327	TPD52	Tumor protein D52	12	65.2	24.327	47667000	46616000	40043000	37270000
Q9ULQ1	TPCN1	Two pore calcium channel protein 1	4	6.4	94.146	0	0	0	1823100
Q13641	TPBG	Trophoblast glycoprotein	7	18.1	46.031	4340400	3320800	5516200	5493100
Q96S44	TP53RK	TP53-regulating kinase	6	30.4	28.16	9087200	10542000	5621800	5623400
Q53FA7	TP53I3	Quinone oxidoreductase PIG3	5	17.2	35.536	0	1838700	0	1843400
O14683	TP53I11	Tumor protein p53-inducible protein 11	1	5.3	21.054	0	0	0	554020
Q13625	TP53BP2	Apoptosis-stimulating of p53 protein 2	9	9.7	125.61	2153100	3044600	2262500	2453500
Q12888	TP53BP1	Tumor suppressor p53-binding protein 1	29	24.8	213.57	31745000	25485000	27138000	26778000
O94842	TOX4	TOX high mobility group box family member 4	5	11	66.194	0	2720900	1984200	1699300
Q9H497	TOR3A	Torsin-3A	4	13.6	46.198	0	1209100	0	0
Q5JU69	TOR2A	Torsin-2A	3	14.3	35.714	0	336360	366000	451310
O14657	TOR1B	Torsin-1B	6	20.8	37.978	3394400	3598000	4287800	4706300
Q8NFQ8	TOR1AIP2	Torsin-1A-interacting protein 2	12	39.6	51.263	20022000	5940200	10826000	11641000
Q9H496	TOR1AIP2	Torsin-1A-interacting protein 2, isoform IFRG15	2	22.1	15.347	0	0	358170	0
Q5JTV8	TOR1AIP1	Torsin-1A-interacting protein 1	16	37.7	66.248	88572000	62831000	46657000	65145000
O14656	TOR1A	Torsin-1A	8	26.2	37.808	14899000	10741000	12980000	14382000
Q92547	TOPBP1	DNA topoisomerase 2-binding protein 1	6	4.5	170.68	0	579970	0	510640
O95985	TOP3B	DNA topoisomerase 3-beta-1	4	6.6	96.661	0	448300	0	0
Q13472	TOP3A	DNA topoisomerase 3-alpha	3	3.9	112.37	0	0	0	42431
Q02880	TOP2B	DNA topoisomerase 2-beta	46	32.5	183.26	23999000	39044000	34201000	50539000
P11388	TOP2A	DNA topoisomerase 2-alpha	65	44.8	174.38	228450000	196290000	193350000	210300000
P11387	TOP1	DNA topoisomerase 1	30	37.6	90.725	120830000	90709000	80308000	82179000
Q96HA7	TONSL	Tonsoku-like protein	2	2	150.93	0	0	0	176260
O94826	TOMM70A	Mitochondrial import receptor subunit TOM70	26	47.4	67.454	79521000	92040000	86814000	87963000
O96008	TOMM40	Mitochondrial import receptor subunit TOM40 homolog	13	50.1	37.893	66159000	51490000	54670000	74838000
Q15785	TOMM34	Mitochondrial import receptor subunit TOM34	20	68.3	34.559	57560000	66539000	66301000	72724000
Q9NS69	TOMM22	Mitochondrial import receptor subunit TOM22 homolog	5	51.4	15.521	15994000	28729000	37760000	26650000
Q15388	TOMM20	Mitochondrial import receptor subunit TOM20 homolog	2	17.2	16.298	0	4625500	0	0
Q6ZVM7	TOM1L2	TOM1-like protein 2	6	16.4	55.556	1106700	930490	1717000	0
O75674	TOM1L1	TOM1-like protein 1	2	4.8	52.988	1726500	0	0	0
O60784	TOM1	Target of Myb protein 1	10	21.3	53.818	7152300	4573300	4427800	7807200
Q9H0E2	TOLLIP	Toll-interacting protein	7	30.7	30.281	3130600	4166600	7384200	6587300
Q96GM8	TOE1	Target of EGR1 protein 1	10	27.6	56.547	5774000	4106400	3952800	3277000
Q68CZ2	TNS3	Tensin-3	42	44.2	155.26	42623000	55784000	53640000	78461000
Q9HBL0	TNS1	Tensin-1	20	15.9	185.7	13723000	12944000	12693000	13891000
Q9UPQ9	TNRC6B	Trinucleotide repeat-containing gene 6B protein	6	4.5	194	0	866370	0	0
Q8NDV7	TNRC6A	Trinucleotide repeat-containing gene 6A protein	6	3.8	210.29	0	2039500	1632200	0
Q9Y5L0	TNPO3	Transportin-3	24	36.2	104.2	63252000	44000000	48276000	56551000
O14787	TNPO2	Transportin-2	16	26.1	101.39	4109300	7577100	2372100	5158600
Q92973	TNPO1	Transportin-1	33	46.4	102.35	128500000	173090000	222210000	190080000
Q9C0C2	TNKS1BP1	182 kDa tankyrase-1-binding protein	45	39.6	181.79	59138000	45688000	49984000	42495000
Q9UKE5	TNIK	TRAF2 and NCK-interacting protein kinase	22	19.3	154.94	5836200	4329100	6807900	0
Q9NP84	TNFRSF12A	Tumor necrosis factor receptor superfamily member 12A	2	23.3	13.911	149210	0	0	0
O14763	TNFRSF10B	Tumor necrosis factor receptor superfamily member 10B	2	5.9	47.878	128410	0	0	0
Q03169	TNFAIP2	Tumor necrosis factor alpha-induced protein 2	6	11.2	72.66	0	3471200	5285500	3017500
P24821	TNC	Tenascin	4	2.7	240.85	0	1412300	0	0
Q9H1E5	TMX4	Thioredoxin-related transmembrane protein 4	4	12	38.952	0	3221500	1646300	4562000
Q96JJ7	TMX3	Protein disulfide-isomerase TMX3	11	29.7	51.871	49930000	38119000	26980000	33708000
Q9Y320	TMX2	Thioredoxin-related transmembrane protein 2	7	27	34.037	13870000	9697300	10411000	10435000
Q9H3N1	TMX1	Thioredoxin-related transmembrane protein 1	10	28.9	31.791	55160000	35523000	31945000	42901000
Q71RG4	TMUB2	Transmembrane and ubiquitin-like domain-containing protein 2	2	15.3	33.788	0	2149900	0	2847300
Q9BVT8	TMUB1	Transmembrane and ubiquitin-like domain-containing protein 1	3	16.7	26.261	0	4582100	0	4966700
Q6ZXV5	TMTC3	Transmembrane and TPR repeat-containing protein 3	16	19.9	104.01	13194000	7779300	10088000	10196000
Q6ZT21	TMPPE	Transmembrane protein with metallophosphoesterase domain	2	6	49.452	911020	1377000	0	0
P42166	TMPO	Lamina-associated polypeptide 2, isoform alpha;Thymopoietin;Thymopentin	31	63.7	75.491	124930000	142360000	202000000	160250000
P42167	TMPO	Lamina-associated polypeptide 2, isoforms beta/gamma;Thymopoietin;Thymopentin	20	55.5	50.67	33239000	28515000	40537000	38746000
Q9NYL9	TMOD3	Tropomodulin-3	20	59.7	39.594	121400000	135590000	100100000	114880000
Q9NVH6	TMLHE	Trimethyllysine dioxygenase, mitochondrial	3	10.2	49.517	0	348620	738830	429840
P82094	TMF1	TATA element modulatory factor	17	21.6	122.84	9297200	8109500	5837900	5075700
Q5BJF2	TMEM97	Transmembrane protein 97	2	13.1	20.848	2799400	3139600	3487000	0
Q9P0T7	TMEM9	Transmembrane protein 9	3	21.3	20.574	2758500	0	1211200	0
Q8NBN3	TMEM87A	Transmembrane protein 87A	4	11.2	63.429	0	0	0	5800200
Q9BUB7	TMEM70	Transmembrane protein 70, mitochondrial	4	20.4	28.969	0	3097000	3635600	2193300
Q96MH6	TMEM68	Transmembrane protein 68	2	6.5	37.424	0	0	806190	0
Q6PI78	TMEM65	Transmembrane protein 65	2	9.6	25.498	0	0	1168100	0
O94886	TMEM63A	CSC1-like protein 1	3	3.7	92.125	0	0	0	97939
Q9BXS4	TMEM59	Transmembrane protein 59	1	4	36.223	256050	0	0	0
Q8N5G2	TMEM57	Macoilin	2	4.4	76.177	0	0	776660	0
Q86T03	TMEM55B	Type 1 phosphatidylinositol 4,5-bisphosphate 4-phosphatase	2	7.9	29.469	1162300	0	0	0
Q9NWC5	TMEM45A	Transmembrane protein 45A	1	3.6	31.679	0	0	0	1001300
Q9BTV4	TMEM43	Transmembrane protein 43	19	55.5	44.875	47094000	44320000	69521000	65474000
Q5BJD5	TMEM41B	Transmembrane protein 41B	2	8.9	32.513	0	0	5423400	0
Q96HV5	TMEM41A	Transmembrane protein 41A	2	8.3	29.665	0	582040	0	0
Q9NVV0	TMEM38B	Trimeric intracellular cation channel type B	2	8.2	32.509	0	2249500	0	0
P57088	TMEM33	Transmembrane protein 33	11	36	27.978	61590000	47257000	42708000	53845000
Q9NV96	TMEM30A	Cell cycle control protein 50A	5	18.8	40.683	0	3956400	6151800	3826600
Q8WUH6	TMEM263	Transmembrane protein 263	5	57.8	11.748	12391000	25880000	27748000	14961000
Q4ZIN3	TMEM259	Membralin	4	7.6	67.888	1778800	1741400	0	1605100
Q9NWD8	TMEM248	Transmembrane protein 248	2	8	35.052	0	529190	0	0
Q9BRR3	TMEM246	Transmembrane protein 246	1	2.2	46.587	0	44650	0	0
Q9H330	TMEM245	Transmembrane protein 245	4	5.4	100.94	1419100	0	0	0
Q96Q45	TMEM237	Transmembrane protein 237	2	7.6	45.525	0	720670	0	0
A0PJW6	TMEM223	Transmembrane protein 223	1	5	22.049	0	0	598090	0
Q9H0R3	TMEM222	Transmembrane protein 222	1	9.6	23.23	0	0	0	1168900
Q6NUQ4	TMEM214	Transmembrane protein 214	20	35.1	77.15	56771000	45384000	45429000	44122000
Q96SK2	TMEM209	Transmembrane protein 209	9	18.9	62.921	5636800	3706300	3345900	4722000
Q9H813	TMEM206	Transmembrane protein 206	2	5.1	40.043	0	0	0	1892700
Q6UW68	TMEM205	Transmembrane protein 205	5	28	21.198	3497100	3503700	3876000	3714900
Q5SNT2	TMEM201	Transmembrane protein 201	3	5.4	72.235	0	0	0	2329900
Q9UHN6	TMEM2	Transmembrane protein 2	4	4.3	154.37	0	672640	0	0
O14524	TMEM194A	Transmembrane protein 194A	2	4.1	50.639	0	0	884940	1023500
Q8IY95	TMEM192	Transmembrane protein 192	7	25.8	30.922	3852800	2381500	0	0
Q9H0A3	TMEM191A	Transmembrane protein 191A	1	5.6	17.963	0	0	0	761770
A5PLL7	TMEM189	Transmembrane protein 189	1	5.6	31.135	0	0	0	1754300
Q9NVA4	TMEM184C	Transmembrane protein 184C	1	3	50.141	0	1271200	0	0
Q9P2C4	TMEM181	Transmembrane protein 181	1	2.6	69.324	0	1116000	0	0
Q7Z7N9	TMEM179B	Transmembrane protein 179B	1	7.3	23.55	0	0	0	990050
Q86WV6	TMEM173	Stimulator of interferon genes protein	5	23.2	42.192	1369700	0	0	0
Q9H0V1	TMEM168	Transmembrane protein 168	2	3.6	79.754	0	139250	122160	50054
Q8TBQ9	TMEM167A	Protein kish-A	1	12.5	8.0598	0	0	0	178420
Q9HC07	TMEM165	Transmembrane protein 165	5	19.8	34.905	10400000	18671000	23106000	19560000
Q9NX61	TMEM161A	Transmembrane protein 161A	4	10	53.601	576760	845390	0	1663600
Q9BVK8	TMEM147	Transmembrane protein 147	2	8.5	25.261	0	1316300	0	0
Q5BJH2	TMEM128	Transmembrane protein 128	1	7.9	18.822	0	0	0	176530
Q9H061	TMEM126A	Transmembrane protein 126A	5	32.8	21.527	0	5791100	4474100	2113900
Q9BXJ8	TMEM120A	Transmembrane protein 120A	4	12.2	40.61	0	3542700	0	0
P17152	TMEM11	Transmembrane protein 11, mitochondrial	1	8.3	21.541	0	0	5585300	0
Q9BVC6	TMEM109	Transmembrane protein 109	4	13.2	26.21	8071700	19314000	32501000	13140000
Q9NUM4	TMEM106B	Transmembrane protein 106B	6	24.1	31.127	2964400	1623800	1381400	1424700
Q9BVK6	TMED9	Transmembrane emp24 domain-containing protein 9	9	40.9	27.277	79316000	69703000	70041000	106400000
Q6PL24	TMED8	Protein TMED8	4	14.8	35.74	3594600	0	0	0
Q9Y3B3	TMED7	Transmembrane emp24 domain-containing protein 7	7	33.5	25.171	21126000	11717000	17295000	15888000
Q9Y3A6	TMED5	Transmembrane emp24 domain-containing protein 5	5	21.4	26.005	0	3219500	2512300	2648800
Q7Z7H5	TMED4	Transmembrane emp24 domain-containing protein 4	8	41	25.943	23185000	24261000	14301000	24667000
Q15363	TMED2	Transmembrane emp24 domain-containing protein 2	6	35.3	22.761	17936000	64552000	24244000	38515000
P49755	TMED10	Transmembrane emp24 domain-containing protein 10	10	41.1	24.976	103230000	108020000	92673000	87075000
Q13445	TMED1	Transmembrane emp24 domain-containing protein 1	4	18.9	25.206	4928900	6771000	16456000	9241700
Q5TGY1	TMCO4	Transmembrane and coiled-coil domain-containing protein 4	2	4.9	67.909	548100	0	0	0
Q9UM00	TMCO1	Transmembrane and coiled-coil domain-containing protein 1	5	25.5	21.175	13957000	6342900	9694500	6725100
P55061	TMBIM6	Bax inhibitor 1	3	9.3	26.537	7941000	14095000	11049000	10491000
Q969X1	TMBIM1	Protein lifeguard 3	2	4.8	34.607	3137000	2136500	0	3865700
Q96EY4	TMA16	Translation machinery-associated protein 16	6	36.9	23.864	9189000	7979000	7716200	17077000
Q92544	TM9SF4	Transmembrane 9 superfamily member 4	7	13.6	74.518	51156000	9225100	7837100	13073000
Q9HD45	TM9SF3	Transmembrane 9 superfamily member 3	11	15.4	67.887	42077000	30753000	30843000	27873000
Q99805	TM9SF2	Transmembrane 9 superfamily member 2	6	9.4	75.775	36316000	26477000	31941000	23643000
O15321	TM9SF1	Transmembrane 9 superfamily member 1	6	12.4	68.86	7163600	4553500	3958500	3631200
Q9Y4G6	TLN2	Talin-2	67	31.3	271.61	29583000	26880000	36878000	34033000
Q9Y490	TLN1	Talin-1	157	69	269.76	1930800000	1825000000	2032300000	1953600000
Q86UE8	TLK2	Serine/threonine-protein kinase tousled-like 2	6	9.6	87.66	0	0	0	97685
Q9UKI8	TLK1	Serine/threonine-protein kinase tousled-like 1	8	12.1	86.699	0	633230	0	2676800
Q04726	TLE3	Transducin-like enhancer protein 3	5	7.1	83.416	1532600	738320	0	0
Q04724	TLE1;TLE4	Transducin-like enhancer protein 1;Transducin-like enhancer protein 4	11	19.4	83.2	13218000	8259600	8238300	10782000
Q6P9B6	TLDC1	TLD domain-containing protein 1	9	33.8	50.993	26940000	27483000	31434000	21539000
P29401	TKT	Transketolase	37	61.2	67.877	1805800000	1064100000	1109300000	1136300000
P04183	TK1	Thymidine kinase, cytosolic	11	56.8	25.468	26052000	25523000	28274000	27935000
Q9UDY2	TJP2	Tight junction protein ZO-2	45	43.7	133.96	149850000	99639000	100970000	124450000
Q07157	TJP1	Tight junction protein ZO-1	42	33.8	195.46	130820000	97854000	119070000	131860000
Q5JTD0	TJAP1	Tight junction-associated protein 1	7	13.8	61.82	1588700	1514800	1400800	1815000
O75663	TIPRL	TIP41-like protein	11	48.9	31.444	20058000	13950000	17489000	10853000
P35625	TIMP3	Metalloproteinase inhibitor 3	2	10	24.145	0	776970	0	0
P16035	TIMP2	Metalloproteinase inhibitor 2	1	9.1	24.399	279400	0	0	0
P01033	TIMP1	Metalloproteinase inhibitor 1	1	5.8	23.171	0	0	697750	0
Q9NPL8	TIMMDC1	Complex I assembly factor TIMMDC1, mitochondrial	5	21.4	32.177	3472900	2482600	0	1841100
Q3ZCQ8	TIMM50	Mitochondrial import inner membrane translocase subunit TIM50	10	34.6	39.646	13782000	23808000	26450000	27722000
O43615	TIMM44	Mitochondrial import inner membrane translocase subunit TIM44	22	49.3	51.355	74006000	69377000	78606000	88045000
O14925	TIMM23;TIMM23B	Mitochondrial import inner membrane translocase subunit Tim23;Putative mitochondrial import inner membrane translocase subunit Tim23B	5	27.3	21.943	9493400	15512000	12746000	13064000
Q9Y584	TIMM22	Mitochondrial import inner membrane translocase subunit Tim22	1	7.7	20.031	0	0	0	927110
Q9BVV7	TIMM21	Mitochondrial import inner membrane translocase subunit Tim21	5	19	28.202	0	1941000	0	1603800
O60830	TIMM17B	Mitochondrial import inner membrane translocase subunit Tim17-B	3	34.9	18.273	1283200	1952700	1385800	0
Q99595	TIMM17A	Mitochondrial import inner membrane translocase subunit Tim17-A	2	26.3	18.023	0	1591700	0	0
Q9UNS1	TIMELESS	Protein timeless homolog	10	9.9	138.66	0	2518700	816810	1329500
Q9NQ88	TIGAR	Fructose-2,6-bisphosphatase TIGAR	8	46.7	30.062	6160700	5635900	8875100	8097600
Q01085	TIAL1	Nucleolysin TIAR	11	44.5	41.59	37415000	44456000	45004000	31727000
P31483	TIA1	Nucleolysin TIA-1 isoform p40	7	26.7	42.963	942270	3173600	6518100	6862500
Q9P016	THYN1	Thymocyte nuclear protein 1	9	41.3	25.697	4908600	3198300	3847400	3203400
Q9BV44	THUMPD3	THUMP domain-containing protein 3	14	29.8	57.002	16034000	9410300	7414800	7641600
Q9NXG2	THUMPD1	THUMP domain-containing protein 1	16	56.7	39.315	20365000	21514000	22129000	21540000
Q9BU02	THTPA	Thiamine-triphosphatase	3	17.8	25.566	1879000	0	0	1268000
Q9Y2W1	THRAP3	Thyroid hormone receptor-associated protein 3	22	23.1	108.66	93683000	58740000	51241000	58391000
P52888	THOP1	Thimet oligopeptidase	23	38.2	78.839	48985000	40702000	49363000	49261000
Q6I9Y2	THOC7	THO complex subunit 7 homolog	6	37.7	23.743	1058800	3655800	2761700	1743600
Q86W42	THOC6	THO complex subunit 6 homolog	12	44	37.535	6293700	5003300	8579300	7223300
Q13769	THOC5	THO complex subunit 5 homolog	11	23.4	78.507	7032200	5249100	4215700	3220100
Q96J01	THOC3	THO complex subunit 3	7	24.5	38.771	11454000	11143000	22338000	18781000
Q8NI27	THOC2	THO complex subunit 2	22	18.5	182.77	4027200	8667900	8270900	6586300
Q96FV9	THOC1	THO complex subunit 1	16	30.1	75.665	4688500	5088000	7115600	7890000
Q8IYQ7	THNSL1	Threonine synthase-like 1	9	16.7	83.069	0	2196200	0	0
Q9NWX6	THG1L	Probable tRNA(His) guanylyltransferase	3	15.1	34.83	1558400	1288500	1973600	1127300
Q8WUY1	THEM6	Protein THEM6	4	19.2	23.865	2108400	1864700	2936200	1649700
Q5T1C6	THEM4	Acyl-coenzyme A thioesterase THEM4	1	5	27.129	0	0	0	25449
Q96EK4	THAP11	THAP domain-containing protein 11	3	13.4	34.455	649200	0	0	0
Q6YHU6	THADA	Thyroid adenoma-associated protein	10	5.9	219.6	0	1134100	1281600	1186500
Q96RS0	TGS1	Trimethylguanosine synthase	5	10	96.619	0	0	0	1198800
O43493	TGOLN2	Trans-Golgi network integral membrane protein 2	6	16.5	51.112	9665100	6576200	8768400	5259100
Q8WUH2	TGFBRAP1	Transforming growth factor-beta receptor-associated protein 1	8	12.3	97.157	1304500	1303300	1384600	1846800
P36897	TGFBR1	TGF-beta receptor type-1	1	2.4	55.959	0	0	0	278640
Q15582	TGFBI	Transforming growth factor-beta-induced protein ig-h3	2	4.1	74.68	0	0	352570	0
P61812	TGFB2	Transforming growth factor beta-2;Latency-associated peptide	3	8.2	47.747	9455500	9477500	8776400	9268400
O43294	TGFB1I1	Transforming growth factor beta-1-induced transcript 1 protein	16	52.3	49.814	20320000	26102000	17845000	26098000
P01137	TGFB1	Transforming growth factor beta-1;Latency-associated peptide	9	25.4	44.341	21135000	6125500	9994500	10824000
P02786	TFRC	Transferrin receptor protein 1;Transferrin receptor protein 1, serum form	36	52.6	84.87	261820000	215500000	220500000	226960000
Q9UBB9	TFIP11	Tuftelin-interacting protein 11	14	22.7	96.819	3927200	4014100	2155000	5857400
Q92734	TFG	Protein TFG	13	37.5	43.447	37886000	53579000	34318000	35894000
Q14186	TFDP1	Transcription factor Dp-1	2	7.1	45.07	0	560780	0	0
Q12800	TFCP2	Alpha-globin transcription factor CP2	8	20.7	57.255	9065600	5284200	6255000	5980200
Q9H5Q4	TFB2M	Dimethyladenosine transferase 2, mitochondrial	7	17.2	45.348	2339700	2533100	2106600	3203100
Q8WVM0	TFB1M	Dimethyladenosine transferase 1, mitochondrial	5	17.1	39.542	1396500	2855300	0	2028500
Q01664	TFAP4	Transcription factor AP-4	1	4.7	38.725	0	0	52764	0
Q00059	TFAM	Transcription factor A, mitochondrial	11	34.6	29.096	60578000	41558000	43652000	51957000
Q5JUR7	TEX30	Testis-expressed sequence 30 protein	1	8.4	25.585	0	0	0	431800
Q9Y6I9	TEX264	Testis-expressed sequence 264 protein	9	34.2	34.188	0	8442200	5205600	7592900
Q8IWB9	TEX2	Testis-expressed sequence 2 protein	2	1.6	125.3	0	0	252750	0
Q8IYF3	TEX11	Testis-expressed sequence 11 protein	39	47.2	107.89	93575000	109460000	100870000	110990000
Q9NXF1	TEX10	Testis-expressed sequence 10 protein	20	27.8	105.67	16314000	14225000	14597000	16091000
Q6N021	TET2	Methylcytosine dioxygenase TET2	2	1.6	223.81	1359400	0	0	0
Q9UGI8	TES	Testin	29	65.1	47.996	116500000	108580000	110270000	118090000
Q9NYB0	TERF2IP	Telomeric repeat-binding factor 2-interacting protein 1	2	9	44.259	0	0	645240	0
Q15554	TERF2	Telomeric repeat-binding factor 2	6	13.7	59.593	0	1135100	1298000	0
Q99973	TEP1	Telomerase protein component 1	15	8.1	290.49	1163400	1795400	0	1446500
Q9P273	TENM3	Teneurin-3	3	1.6	300.95	2161700	0	0	0
Q9Y4R8	TELO2	Telomere length regulation protein TEL2 homolog	19	30	91.746	9729400	9765800	8613600	10124000
Q96QE5	TEFM	Transcription elongation factor, mitochondrial	3	8.3	41.676	0	0	1624400	0
Q9NZ01	TECR	Very-long-chain enoyl-CoA reductase	11	28.2	36.034	118810000	59509000	67961000	50461000
P28347	TEAD1	Transcriptional enhancer factor TEF-1	5	16.7	47.945	2718600	4253200	4530300	4086400
Q8NHU6	TDRD7	Tudor domain-containing protein 7	9	10.7	123.58	2015800	2234700	2347600	2784100
Q9H7E2	TDRD3	Tudor domain-containing protein 3	3	7.8	73.184	0	1104400	0	0
O95551	TDP2	Tyrosyl-DNA phosphodiesterase 2	4	18.5	40.929	0	2382100	0	0
Q9NUW8	TDP1	Tyrosyl-DNA phosphodiesterase 1	8	18.6	68.42	0	0	2278000	0
Q9NUJ3	TCP11L1	T-complex protein 11-like protein 1	6	14.9	57.034	596400	1450500	1316200	2186200
P17987	TCP1	T-complex protein 1 subunit alpha	32	63.5	60.343	826940000	538370000	594480000	740020000
Q13428	TCOF1	Treacle protein	24	23.6	152.1	61951000	49020000	32630000	53981000
Q13488	TCIRG1	V-type proton ATPase 116 kDa subunit a isoform 3	13	20.8	92.967	10597000	10090000	7295600	8472800
P15923	TCF3	Transcription factor E2-alpha	3	8	67.6	0	0	165300	0
Q9BQ70	TCF25	Transcription factor 25	13	25.3	76.666	4247900	6320400	9528800	11720000
Q9UGU0	TCF20	Transcription factor 20	7	5.6	211.77	0	3712500	0	0
Q99081	TCF12	Transcription factor 12	6	14.1	72.964	4554700	2285800	2184000	0
O14776	TCERG1	Transcription elongation regulator 1	23	21.9	123.9	33311000	32553000	37504000	37095000
Q14241	TCEB3	Transcription elongation factor B polypeptide 3	3	5.1	89.908	0	5526000	2664600	7029400
Q15370	TCEB2	Transcription elongation factor B polypeptide 2	9	52.5	13.133	31981000	21523000	21821000	21485000
Q15369	TCEB1	Transcription elongation factor B polypeptide 1	6	66.1	12.473	8408000	18230000	16456000	15389000
Q96EI5	TCEAL4;TCEAL2	Transcription elongation factor A protein-like 4;Transcription elongation factor A protein-like 2	2	8.4	24.647	0	0	0	756050
P23193	TCEA1	Transcription elongation factor A protein 1	18	56.1	33.969	112770000	83353000	100320000	69916000
A6NFQ2	TCAF2	TRPM8 channel-associated factor 2	9	12.1	100.9	6745800	5941500	8730200	6212500
Q9Y4C2	TCAF1	TRPM8 channel-associated factor 1	17	22.6	102.12	11979000	17221000	19520000	20782000
O15119	TBX3	T-box transcription factor TBX3	1	1.6	79.388	0	0	0	326230
Q96SF7	TBX15	T-box transcription factor TBX15	3	9.5	65.757	0	0	657410	0
Q969Z0	TBRG4	Protein TBRG4	18	40.4	70.737	25420000	21247000	25570000	25685000
Q16650	TBR1	T-box brain protein 1	1	1.8	74.052	0	0	1546400	0
P62380	TBPL1	TATA box-binding protein-like protein 1	3	22	20.886	705550	1588100	0	851080
Q12788	TBL3	Transducin beta-like protein 3	27	47.6	89.034	19252000	29150000	36265000	30026000
Q9Y4P3	TBL2	Transducin beta-like protein 2	24	56.2	49.797	49964000	27888000	28302000	38567000
Q9BZK7	TBL1XR1	F-box-like/WD repeat-containing protein TBL1XR1	20	50.4	55.594	65641000	29171000	39867000	46011000
O60907	TBL1X;TBL1Y	F-box-like/WD repeat-containing protein TBL1X;F-box-like/WD repeat-containing protein TBL1Y	11	25.8	62.495	2622900	1753900	0	2990900
Q9UHD2	TBK1	Serine/threonine-protein kinase TBK1	17	32.2	83.641	7846100	9653000	8556500	9597600
Q8TEA7	TBCK	TBC domain-containing protein kinase-like protein	1	1.2	100.68	0	0	395770	0
Q5QJ74	TBCEL	Tubulin-specific chaperone cofactor E-like protein	2	6.6	48.194	0	1157500	0	0
Q15813	TBCE	Tubulin-specific chaperone E	21	53.3	59.345	10374000	15426000	8863200	16381000
Q9BTW9	TBCD	Tubulin-specific chaperone D	38	40.4	132.6	34890000	33119000	44227000	45756000
Q15814	TBCC	Tubulin-specific chaperone C	9	34.7	39.248	3586800	6838500	7293500	11098000
Q99426	TBCB	Tubulin-folding cofactor B	11	48	27.325	88075000	60410000	64440000	37420000
O75347	TBCA	Tubulin-specific chaperone A	5	46.3	12.855	29042000	42486000	46255000	33967000
Q66K14	TBC1D9B	TBC1 domain family member 9B	21	22.4	140.52	10015000	9474800	12281000	11596000
Q9P0N9	TBC1D7	TBC1 domain family member 7	1	6.1	33.971	0	51169	0	0
Q92609	TBC1D5	TBC1 domain family member 5	17	25	89.003	9617500	8149600	11437000	8917200
O60343	TBC1D4	TBC1 domain family member 4	25	23.3	146.56	23253000	19510000	13047000	17126000
Q9UPU7	TBC1D2B	TBC1 domain family member 2B	6	8.5	109.88	0	0	542700	0
Q9ULP9	TBC1D24	TBC1 domain family member 24	3	6.1	62.919	0	1302400	0	1285200
Q9NUY8	TBC1D23	TBC1 domain family member 23	12	23.2	78.321	5291300	7145800	6927600	9269300
Q8WUA7	TBC1D22A	TBC1 domain family member 22A	10	25.3	59.12	4844700	7227600	7875900	4821600
Q96BZ9	TBC1D20	TBC1 domain family member 20	1	3.7	45.854	0	0	461220	0
Q9BYX2	TBC1D2	TBC1 domain family member 2A	26	37.3	105.41	11169000	19638000	19536000	25388000
Q9HA65	TBC1D17	TBC1 domain family member 17	6	12.2	72.727	2102300	1519300	2177900	1651300
Q8TC07	TBC1D15	TBC1 domain family member 15	15	25.9	79.49	16384000	14591000	18966000	16715000
Q9NVG8	TBC1D13	TBC1 domain family member 13	15	41.2	46.553	6626700	11017000	9512200	11784000
Q4KMP7	TBC1D10B	TBC1 domain family member 10B	6	7.9	87.198	3841400	2017800	2321500	3065000
Q9BXI6	TBC1D10A	TBC1 domain family member 10A	2	5.9	57.117	0	1052600	0	0
Q86TI0	TBC1D1	TBC1 domain family member 1	7	7.2	133.08	839690	490030	799220	0
O14907	TAX1BP3	Tax1-binding protein 3	1	13.7	13.735	0	0	9841000	0
Q86VP1	TAX1BP1	Tax1-binding protein 1	5	5.8	90.876	971210	0	0	0
Q6P1N9	TATDN1	Putative deoxyribonuclease TATDN1	9	32.3	33.601	5667300	2783300	3753500	4757400
Q9BW92	TARS2	Threonine--tRNA ligase, mitochondrial	10	19.8	81.035	3428100	2142600	3318300	2345900
P26639	TARS	Threonine--tRNA ligase, cytoplasmic	47	68	83.434	444290000	357330000	351960000	332480000
Q13148	TARDBP	TAR DNA-binding protein 43	12	36.5	44.739	117020000	60195000	41726000	64470000
Q15633	TARBP2	RISC-loading complex subunit TARBP2	7	24	39.039	0	3961500	3626700	3214400
Q13395	TARBP1	Probable methyltransferase TARBP1	2	1.5	181.67	0	857240	0	0
Q6NXT6	TAPT1	Transmembrane anterior posterior transformation protein 1 homolog	1	2.1	64.259	0	0	167550	0
Q9BX59	TAPBPL	Tapasin-related protein	1	4.1	50.182	0	0	0	353540
O15533	TAPBP	Tapasin	3	10.5	47.625	5885900	5098600	0	0
Q03519	TAP2	Antigen peptide transporter 2	6	8	75.663	0	722650	0	0
Q03518	TAP1	Antigen peptide transporter 1	6	12.5	87.217	2557900	4143200	3127300	4031000
Q9H2K8	TAOK3	Serine/threonine-protein kinase TAO3	11	14.5	105.4	4043100	3981200	4434800	4640700
Q9UL54	TAOK2	Serine/threonine-protein kinase TAO2	4	3.7	138.25	0	206440	0	0
Q7L7X3	TAOK1	Serine/threonine-protein kinase TAO1	12	16.3	116.07	5305500	5335200	2610700	4881800
Q9C0B7	TANGO6	Transport and Golgi organization protein 6 homolog	4	5.2	120.75	0	755590	0	1078400
Q9HCD6	TANC2	Protein TANC2	3	2.3	219.65	170160	0	0	0
Q9C0D5	TANC1	Protein TANC1	12	8	202.22	0	1006000	1299300	1403900
Q96BW9	TAMM41	Phosphatidate cytidylyltransferase, mitochondrial	3	13.3	51.066	414160	0	0	0
P37837	TALDO1	Transaldolase	21	49	37.54	473700000	336240000	344770000	368770000
Q9UI15	TAGLN3	Transgelin-3	3	17.6	22.472	44401	0	0	0
P37802	TAGLN2	Transgelin-2	20	89.4	22.391	851500000	1265200000	1576000000	1275500000
Q01995	TAGLN	Transgelin	22	87.6	22.611	556110000	538680000	546140000	443870000
Q9HBM6	TAF9B	Transcription initiation factor TFIID subunit 9B	5	31.1	27.622	447000	588520	0	0
Q15545	TAF7	Transcription initiation factor TFIID subunit 7	5	19.2	40.259	2508300	1699800	2144900	2831400
P49848	TAF6	Transcription initiation factor TFIID subunit 6	8	15.5	72.668	0	0	2667700	0
Q15542	TAF5	Transcription initiation factor TFIID subunit 5	4	6.2	86.829	0	0	0	220900
O00268	TAF4	Transcription initiation factor TFIID subunit 4	3	5.1	110.11	426460	786050	0	0
Q6P1X5	TAF2	Transcription initiation factor TFIID subunit 2	4	4.2	136.97	5325000	5274100	0	0
Q92804	TAF15	TATA-binding protein-associated factor 2N	9	26.4	61.829	9011000	11273000	19845000	14205000
Q12962	TAF10	Transcription initiation factor TFIID subunit 10	2	17.9	21.711	0	327380	0	0
O75528	TADA3	Transcriptional adapter 3	1	3.5	48.902	0	263600	0	0
Q9BSH4	TACO1	Translational activator of cytochrome c oxidase 1	7	35.4	32.477	22856000	14959000	17213000	19151000
Q9Y6A5	TACC3	Transforming acidic coiled-coil-containing protein 3	18	33.9	90.359	11295000	6751900	11407000	7378000
O95359	TACC2	Transforming acidic coiled-coil-containing protein 2	6	1.9	309.42	0	0	599270	0
O75410	TACC1	Transforming acidic coiled-coil-containing protein 1	15	25.1	87.793	12224000	9113000	7198000	9395200
Q9NYJ8	TAB2	TGF-beta-activated kinase 1 and MAP3K7-binding protein 2	4	7.1	76.493	0	903550	0	0
Q15750	TAB1	TGF-beta-activated kinase 1 and MAP3K7-binding protein 1	13	38.1	54.643	10618000	8988700	10467000	9995700
Q86TM6	SYVN1	E3 ubiquitin-protein ligase synoviolin	2	3.1	67.684	0	0	1216900	0
Q16563	SYPL1	Synaptophysin-like protein 1	2	13.9	28.565	11575000	12515000	15855000	13200000
Q9UMZ2	SYNRG	Synergin gamma	4	4.4	140.65	0	0	0	1220400
Q8N3V7	SYNPO	Synaptopodin	18	27.2	99.462	39449000	32355000	30431000	34253000
O15061	SYNM	Synemin	16	11.9	172.77	0	2651900	2647200	2996600
P57105	SYNJ2BP	Synaptojanin-2-binding protein	2	14.5	15.928	0	0	1771200	0
O15056	SYNJ2	Synaptojanin-2	13	11.1	165.54	3552600	2724500	5792900	3476000
O43426	SYNJ1	Synaptojanin-1	3	2.4	173.1	597490	0	0	0
O43759	SYNGR1	Synaptogyrin-1	2	10.3	25.455	0	4302500	4436700	0
Q8WXH0	SYNE2	Nesprin-2	20	3.7	796.43	16117000	6917600	10324000	4601600
Q8NF91	SYNE1	Nesprin-1	98	14.2	1011.1	146020000	113720000	99951000	134360000
O60506	SYNCRIP	Heterogeneous nuclear ribonucleoprotein Q	33	54.4	69.602	448420000	492200000	608140000	556700000
Q9H7C4	SYNC	Syncoilin	4	9.8	55.299	1606100	0	0	0
Q92777	SYN2;SYN1	Synapsin-2;Synapsin-1	1	2.7	62.846	0	0	193920	0
Q92797	SYMPK	Symplekin	30	32.4	141.15	19306000	20829000	27031000	31273000
Q6ZW31	SYDE1	Rho GTPase-activating protein SYDE1	4	6.8	79.792	0	0	142000	0
Q96A49	SYAP1	Synapse-associated protein 1	20	49.4	39.933	72970000	37716000	27667000	43069000
Q9UH65	SWAP70	Switch-associated protein 70	22	45.5	68.997	43842000	29871000	27069000	34905000
O95425	SVIL	Supervillin	17	11.9	247.74	8066600	4452900	5661200	6643300
Q15022	SUZ12	Polycomb protein SUZ12	12	22.2	83.054	3886700	3228000	3096200	3202300
Q9UGT4	SUSD2	Sushi domain-containing protein 2	2	3	90.207	802540	571010	0	0
O75683	SURF6	Surfeit locus protein 6	4	14.1	41.45	0	0	0	5313500
O15260	SURF4	Surfeit locus protein 4	6	27.5	30.394	8615100	43029000	22005000	40658000
Q15526	SURF1	Surfeit locus protein 1	1	5.3	33.331	0	0	0	465320
Q8IYB8	SUPV3L1	ATP-dependent RNA helicase SUPV3L1, mitochondrial	9	13.4	87.99	5108100	4013000	5070300	4975200
O94864	SUPT7L	STAGA complex 65 subunit gamma	3	8.9	46.192	0	1921700	0	937240
Q7KZ85	SUPT6H	Transcription elongation factor SPT6	26	19.1	199.07	7155000	8924600	6195600	9877300
O00267	SUPT5H	Transcription elongation factor SPT5	35	36.9	121	57255000	37994000	37810000	51830000
P63272	SUPT4H1	Transcription elongation factor SPT4	2	21.4	13.193	0	1414100	3694900	1753700
Q8NEM7	SUPT20H	Transcription factor SPT20 homolog	1	1.9	85.788	0	50450	0	0
Q9Y5B9	SUPT16H	FACT complex subunit SPT16	41	40.2	119.91	140100000	110400000	109610000	108480000
Q9UH99	SUN2	SUN domain-containing protein 2	24	49	80.31	61178000	55727000	51477000	67543000
O94901	SUN1	SUN domain-containing protein 1	26	45.1	90.063	46660000	36691000	37143000	32291000
P61956	SUMO2	Small ubiquitin-related modifier 2	3	27.4	10.871	85340000	54881000	50501000	23243000
Q8NBJ7	SUMF2	Sulfatase-modifying factor 2	13	40.9	33.843	55809000	41073000	42514000	38582000
Q8NBK3	SUMF1	Sulfatase-modifying factor 1	4	19.5	40.556	35117000	35435000	64495000	40487000
P0DMN0	SULT1A4;SULT1A3	Sulfotransferase 1A4;Sulfotransferase 1A3	13	56.9	34.196	3778800	2602100	4766400	3653800
P50225	SULT1A1;SULT1A2	Sulfotransferase 1A1;Sulfotransferase 1A2	16	60.3	34.165	113180000	89720000	59152000	79453000
Q9Y2Z0	SUGT1	Suppressor of G2 allele of SKP1 homolog	21	62.2	41.024	59317000	60292000	81065000	73835000
Q8IX01	SUGP2	SURP and G-patch domain-containing protein 2	29	32.1	120.21	18537000	17650000	24499000	20300000
Q8IWZ8	SUGP1	SURP and G-patch domain-containing protein 1	10	22.3	72.47	3475200	2338400	2864300	1939300
Q9UMX1	SUFU	Suppressor of fused homolog	4	13	53.946	291890	1023400	616940	670170
Q9H7L9	SUDS3	Sin3 histone deacetylase corepressor complex component SDS3	2	5.5	38.136	0	0	1275300	0
Q96I99	SUCLG2	Succinyl-CoA ligase [GDP-forming] subunit beta, mitochondrial	23	52.5	46.51	75163000	69638000	69373000	73884000
P53597	SUCLG1	Succinyl-CoA ligase [ADP/GDP-forming] subunit alpha, mitochondrial	10	35.3	36.249	80918000	44255000	46874000	43938000
Q9P2R7	SUCLA2	Succinyl-CoA ligase [ADP-forming] subunit beta, mitochondrial	16	40.6	50.317	49779000	29040000	31641000	39570000
P53999	SUB1	Activated RNA polymerase II transcriptional coactivator p15	10	50.4	14.395	43671000	54270000	83756000	49756000
Q8NFX7	STXBP6	Syntaxin-binding protein 6	2	14.3	23.554	0	0	0	1752600
Q5T5C0	STXBP5	Syntaxin-binding protein 5	3	3.4	127.57	0	1238000	0	864350
Q6ZWJ1	STXBP4	Syntaxin-binding protein 4	2	4.5	61.661	0	0	0	475880
O00186	STXBP3	Syntaxin-binding protein 3	13	24.2	67.764	15742000	10627000	16728000	13604000
Q15833	STXBP2	Syntaxin-binding protein 2	25	47.6	66.452	11672000	9091000	9204800	7403800
P61764	STXBP1	Syntaxin-binding protein 1	17	35.2	67.568	21854000	13118000	21013000	19721000
Q9UNK0	STX8	Syntaxin-8	8	41.1	26.906	3000200	5879100	5526700	6564500
O15400	STX7	Syntaxin-7	5	23.4	29.815	21538000	19432000	23807000	11555000
O43752	STX6	Syntaxin-6	2	14.1	29.176	0	985380	0	1036800
Q13190	STX5	Syntaxin-5	10	37.2	39.672	8941600	6009800	10088000	7636300
Q12846	STX4	Syntaxin-4	8	34.3	34.18	12302000	9022800	9662500	9626800
Q13277	STX3	Syntaxin-3	6	18.7	33.155	3061000	7681400	8605500	3231800
P32856	STX2	Syntaxin-2	2	8.3	33.341	0	1251800	1451800	0
Q9P2W9	STX18	Syntaxin-18	5	15.5	38.673	0	1338000	0	1448100
P56962	STX17	Syntaxin-17	2	12.9	33.403	0	0	0	501770
O14662	STX16	Syntaxin-16	4	17.5	37.031	0	1309000	0	1765300
Q86Y82	STX12	Syntaxin-12	8	45.3	31.642	20592000	25807000	43758000	34565000
O60499	STX10	Syntaxin-10	2	10.8	28.114	0	0	2924300	0
Q9UNE7	STUB1	E3 ubiquitin-protein ligase CHIP	12	46.2	34.856	31160000	35034000	31132000	30141000
Q8TCJ2	STT3B	Dolichyl-diphosphooligosaccharide--protein glycosyltransferase subunit STT3B	16	19.4	93.673	51002000	49342000	64625000	60008000
P46977	STT3A	Dolichyl-diphosphooligosaccharide--protein glycosyltransferase subunit STT3A	17	21.3	80.529	99811000	54036000	91954000	62295000
Q9NRL3	STRN4	Striatin-4	12	23.9	80.595	9684800	3923700	5915400	4693200
Q13033	STRN3	Striatin-3	10	18.8	87.208	8340400	4819300	7796400	5501200
O43815	STRN	Striatin	20	39.4	86.131	6004500	10894000	9328700	11758000
Q9ULQ0	STRIP2	Striatin-interacting protein 2	8	10.2	95.358	0	554200	0	0
Q5VSL9	STRIP1	Striatin-interacting protein 1	11	15.1	95.575	3528300	4611600	6166500	4709700
Q96SI9	STRBP	Spermatid perinuclear RNA-binding protein	12	17.3	73.652	8579900	9071900	11523000	10298000
Q9Y3F4	STRAP	Serine-threonine kinase receptor-associated protein	20	64.6	38.438	287650000	229690000	214240000	277750000
Q8WXE9	STON2	Stonin-2	2	3.3	101.16	0	461670	0	0
Q9UJZ1	STOML2	Stomatin-like protein 2, mitochondrial	16	45.5	38.534	35864000	40904000	58801000	54932000
Q9UBI4	STOML1	Stomatin-like protein 1	2	8.5	42.968	0	196890	0	516510
Q93045	STMN2	Stathmin-2	3	15.1	20.828	0	65155000	0	0
P16949	STMN1	Stathmin	13	57	17.302	82618000	98194000	151810000	71087000
Q13043	STK4	Serine/threonine-protein kinase 4;Serine/threonine-protein kinase 4 37kDa subunit;Serine/threonine-protein kinase 4 18kDa subunit	11	28.5	55.63	4593300	4559700	5050500	3676900
Q9UEW8	STK39	STE20/SPS1-related proline-alanine-rich protein kinase	12	23.7	59.473	4664400	2779500	1757500	3804000
Q9Y2H1	STK38L	Serine/threonine-protein kinase 38-like	3	8.6	54.002	0	546840	0	0
Q15208	STK38	Serine/threonine-protein kinase 38	9	24.1	54.19	8623200	7681400	6989800	5105700
Q13188	STK3	Serine/threonine-protein kinase 3;Serine/threonine-protein kinase 3 36kDa subunit;Serine/threonine-protein kinase 3 20kDa subunit	9	22.6	56.3	3441600	4662500	2768700	3083500
Q9P289	STK26	Serine/threonine-protein kinase 26	13	36.1	46.528	9895000	8704000	11075000	9661500
O00506	STK25	Serine/threonine-protein kinase 25	8	18.5	48.111	0	0	788680	0
Q9Y6E0	STK24	Serine/threonine-protein kinase 24;Serine/threonine-protein kinase 24 36 kDa subunit;Serine/threonine-protein kinase 24 12 kDa subunit	14	39.3	49.307	31378000	27812000	43814000	34599000
P49842	STK19	Serine/threonine-protein kinase 19	2	5.2	40.915	0	643560	0	0
Q8N1F8	STK11IP	Serine/threonine-protein kinase 11-interacting protein	5	4.1	121.4	418450	0	0	0
Q15831	STK11	Serine/threonine-protein kinase STK11	2	6.5	48.635	0	0	0	303890
O94804	STK10	Serine/threonine-protein kinase 10	23	30.4	112.13	15206000	18332000	13544000	29482000
P31948	STIP1	Stress-induced-phosphoprotein 1	56	65.2	62.639	570590000	450910000	459030000	519100000
Q13586	STIM1	Stromal interaction molecule 1	18	34.6	77.422	18277000	12354000	12896000	13176000
Q658P3	STEAP3	Metalloreductase STEAP3	9	27	54.6	28610000	20189000	20551000	22085000
O95210	STBD1	Starch-binding domain-containing protein 1	7	27.9	39.007	3320100	2961600	2655500	2304100
Q9NUL3	STAU2	Double-stranded RNA-binding protein Staufen homolog 2	13	26.5	62.64	10126000	8030400	8352700	7703300
O95793	STAU1	Double-stranded RNA-binding protein Staufen homolog 1	27	51	63.182	68050000	51117000	55357000	54453000
P42226	STAT6	Signal transducer and activator of transcription 6	12	16.6	94.134	7677400	5055100	6733000	6109800
P51692	STAT5B	Signal transducer and activator of transcription 5B	8	14.4	89.865	4616600	3265300	2577300	4633400
P40763	STAT3	Signal transducer and activator of transcription 3	39	60.8	88.067	105280000	78557000	60889000	93695000
P52630	STAT2	Signal transducer and activator of transcription 2	17	23.6	97.915	10913000	9978400	12026000	12136000
P42224	STAT1	Signal transducer and activator of transcription 1-alpha/beta	35	46.1	87.334	139260000	126660000	129750000	132380000
Q9NQZ5	STARD7	StAR-related lipid transfer protein 7, mitochondrial	1	3	43.113	0	0	1451900	0
Q9Y3M8	STARD13	StAR-related lipid transfer protein 13	15	24.4	124.97	5771400	3047200	6543200	6735200
O95630	STAMBP	STAM-binding protein	6	19.1	48.076	0	0	2470400	2062300
O75886	STAM2	Signal transducing adapter molecule 2	7	15	58.164	21127000	14011000	18196000	15805000
Q92783	STAM	Signal transducing adapter molecule 1	9	20	59.179	9835600	12569000	16078000	11839000
Q9UJ98	STAG3	Cohesin subunit SA-3	8	7	139.03	0	773140	0	978850
Q8N3U4	STAG2	Cohesin subunit SA-2	26	27.1	141.32	15622000	16276000	20039000	13205000
Q8WVM7	STAG1	Cohesin subunit SA-1	12	10.3	144.43	0	3128000	0	2328400
Q9NRC1	ST7	Suppressor of tumorigenicity 7 protein	2	4.3	67.166	0	885360	0	0
P78524	ST5	Suppression of tumorigenicity 5 protein	3	3.1	126.48	0	1361200	0	940290
Q11206	ST3GAL4	CMP-N-acetylneuraminate-beta-galactosamide-alpha-2,3-sialyltransferase 4	1	4.8	38.045	0	0	308700	0
Q16842	ST3GAL2	CMP-N-acetylneuraminate-beta-galactosamide-alpha-2,3-sialyltransferase 2	3	10.9	40.172	340360	0	0	0
P50502	ST13;ST13P4;ST13P5	Hsc70-interacting protein;Putative protein FAM10A4;Putative protein FAM10A5	11	36.9	41.331	231900000	238370000	411880000	394220000
Q16384	SSX1;SSX8	Protein SSX1;Protein SSX8	2	12.8	21.931	482680	0	0	0
Q9NP77	SSU72	RNA polymerase II subunit A C-terminal domain phosphatase SSU72	7	41.8	22.574	3211900	9237600	12936000	8964800
O60232	SSSCA1	Sjoegren syndrome/scleroderma autoantigen 1	5	38.7	21.474	5134600	3376400	8655300	3192800
Q08945	SSRP1	FACT complex subunit SSRP1	27	40.2	81.074	117240000	95622000	105820000	161750000
P51571	SSR4	Translocon-associated protein subunit delta	6	37	18.998	17424000	94428000	47806000	58941000
Q9UNL2	SSR3	Translocon-associated protein subunit gamma	1	7.6	21.08	5505300	9902900	5942700	0
P43307	SSR1	Translocon-associated protein subunit alpha	3	11.9	32.235	21396000	32262000	31238000	39801000
Q8TE77	SSH3	Protein phosphatase Slingshot homolog 3	4	6.8	72.995	1707800	1430400	1063700	1703800
P28290	SSFA2	Sperm-specific antigen 2	7	6	138.38	0	1922800	1635500	1659600
Q8WTU2	SSC4D	Scavenger receptor cysteine-rich domain-containing group B protein	1	1.4	60.818	0	0	67177	0
Q9BWG4	SSBP4	Single-stranded DNA-binding protein 4	2	7	39.388	0	0	0	518070
Q04837	SSBP1	Single-stranded DNA-binding protein, mitochondrial	9	61.5	17.259	70730000	61134000	77253000	96466000
P05455	SSB	Lupus La protein	33	62.5	46.836	133390000	149200000	119080000	141700000
Q15532	SS18	Protein SSXT	2	7.2	45.929	0	0	0	2013100
Q9BYN0	SRXN1	Sulfiredoxin-1	3	31.4	14.259	0	2917300	3255700	0
Q13242	SRSF9	Serine/arginine-rich splicing factor 9	15	60.6	25.542	138650000	72217000	96669000	60774000
Q9BRL6	SRSF8	Serine/arginine-rich splicing factor 8	3	11.3	32.287	0	0	0	800270
Q16629	SRSF7	Serine/arginine-rich splicing factor 7	10	34.5	27.366	99586000	75062000	81795000	86772000
Q13247	SRSF6	Serine/arginine-rich splicing factor 6	14	32.3	39.586	102070000	73875000	50343000	80697000
Q13243	SRSF5	Serine/arginine-rich splicing factor 5	9	28.7	31.263	6656100	5461800	11437000	5850500
Q08170	SRSF4	Serine/arginine-rich splicing factor 4	9	17.8	56.678	17842000	0	0	0
P84103	SRSF3	Serine/arginine-rich splicing factor 3	11	46.3	19.329	197230000	203340000	185590000	93650000
Q01130	SRSF2	Serine/arginine-rich splicing factor 2	7	27.1	25.476	128550000	44145000	96143000	50923000
Q05519	SRSF11	Serine/arginine-rich splicing factor 11	5	14	53.542	22464000	18443000	28089000	15489000
O75494	SRSF10;SRSF12	Serine/arginine-rich splicing factor 10;Serine/arginine-rich splicing factor 12	6	22.9	31.3	29423000	20901000	18070000	32716000
Q07955	SRSF1	Serine/arginine-rich splicing factor 1	18	52.8	27.744	290940000	235930000	255550000	234320000
Q9BXP5	SRRT	Serrate RNA effector molecule homolog	33	38.8	100.67	90555000	69606000	65789000	74469000
Q9UQ35	SRRM2	Serine/arginine repetitive matrix protein 2	31	16.4	299.61	78429000	76592000	93753000	92672000
Q8IYB3	SRRM1	Serine/arginine repetitive matrix protein 1	8	13.3	102.33	11833000	26690000	29268000	31206000
Q9GZT4	SRR	Serine racemase	7	32.6	36.566	980940	2832900	2061400	1717800
Q9Y5M8	SRPRB	Signal recognition particle receptor subunit beta	17	60.1	29.702	66326000	52222000	49138000	57441000
P08240	SRPR	Signal recognition particle receptor subunit alpha	25	43.6	69.81	52598000	56350000	52953000	64324000
P78362	SRPK2	SRSF protein kinase 2;SRSF protein kinase 2 N-terminal;SRSF protein kinase 2 C-terminal	15	28.8	77.526	8399000	7143200	7890200	7020000
Q96SB4	SRPK1	SRSF protein kinase 1	17	28.9	74.324	25773000	19153000	15818000	25025000
P49458	SRP9	Signal recognition particle 9 kDa protein	3	34.9	10.112	4405000	7770000	9219600	4742000
O76094	SRP72	Signal recognition particle subunit SRP72	31	48.9	74.605	103240000	91270000	100350000	90865000
Q9UHB9	SRP68	Signal recognition particle subunit SRP68	30	55.2	70.729	61456000	62765000	49830000	65758000
P61011	SRP54	Signal recognition particle 54 kDa protein	26	55.6	55.704	63960000	57514000	48251000	53967000
P09132	SRP19	Signal recognition particle 19 kDa protein	11	63.9	16.156	10013000	11154000	7406200	11326000
P37108	SRP14	Signal recognition particle 14 kDa protein	10	45.6	14.57	42834000	54293000	73524000	48180000
P19623	SRM	Spermidine synthase	14	57.6	33.824	56041000	70380000	54393000	45398000
P30626	SRI	Sorcin	8	46.5	21.676	78956000	64461000	96457000	50275000
O75044	SRGAP2;SRGAP2B;SRGAP2C	SLIT-ROBO Rho GTPase-activating protein 2;SLIT-ROBO Rho GTPase-activating protein 2B;SLIT-ROBO Rho GTPase-activating protein 2C	21	27.5	120.88	16751000	11612000	11935000	13749000
Q7Z6B7	SRGAP1	SLIT-ROBO Rho GTPase-activating protein 1	22	28	124.26	10831000	8419300	8759100	10818000
Q8NEF9	SRFBP1	Serum response factor-binding protein 1	7	21.9	48.633	7850600	3444400	2914400	0
Q8WXA9	SREK1	Splicing regulatory glutamine/lysine-rich protein 1	4	12.2	59.38	2552200	4756200	5610100	2979400
Q12772	SREBF2	Sterol regulatory element-binding protein 2;Processed sterol regulatory element-binding protein 2	5	6	123.69	1171800	0	0	882010
Q6ZRS2	SRCAP	Helicase SRCAP	6	2	343.55	0	1713600	0	0
P12931	SRC	Proto-oncogene tyrosine-protein kinase Src	11	22.2	59.834	5385000	4539400	3289100	3628300
Q8N5C6	SRBD1	S1 RNA-binding domain-containing protein 1	8	8.9	111.77	9903400	13205000	10896000	14963000
Q9HD15	SRA1	Steroid receptor RNA activator 1	5	20.3	25.673	4491800	5864300	11122000	7473800
Q13501	SQSTM1	Sequestosome-1	16	61.1	47.687	72471000	59650000	65802000	91784000
Q14534	SQLE	Squalene monooxygenase	10	23.7	63.922	5248200	6067200	11885000	7060700
O15270	SPTLC2	Serine palmitoyltransferase 2	17	38.3	62.924	16177000	12832000	8397300	13446000
O15269	SPTLC1	Serine palmitoyltransferase 1	14	34.7	52.743	38672000	20242000	23993000	24792000
Q01082	SPTBN1	Spectrin beta chain, non-erythrocytic 1	121	61.7	274.61	405970000	363090000	384940000	399100000
P11277	SPTB	Spectrin beta chain, erythrocytic	10	4.9	246.47	0	0	0	108810
Q13813	SPTAN1	Spectrin alpha chain, non-erythrocytic 1	143	64.7	284.54	457130000	389040000	399530000	478350000
Q5W111	SPRYD7	SPRY domain-containing protein 7	7	45.9	21.666	9855300	3547700	6074100	3610700
Q8WW59	SPRYD4	SPRY domain-containing protein 4	4	19.3	23.128	0	4781900	3211100	0
Q8NCJ5	SPRYD3	SPRY domain-containing protein 3	1	2.5	49.693	0	0	528500	0
P35270	SPR	Sepiapterin reductase	12	56.7	28.048	29243000	28965000	32812000	29961000
Q9H2V7	SPNS1	Protein spinster homolog 1	2	5.9	56.629	0	1054400	231060	1255500
Q08AE8	SPIRE1	Protein spire homolog 1	4	7.8	85.543	894410	0	0	0
Q9Y657	SPIN1	Spindlin-1	6	37.8	29.6	9021500	7504500	8199900	8684400
Q9NRA0	SPHK2	Sphingosine kinase 2	1	1.5	69.216	0	0	0	98569
Q9UQ90	SPG7	Paraplegin	5	11.4	88.234	0	0	0	688760
Q9NZD8	SPG21	Maspardin	8	39.3	34.96	3124000	3637300	5925900	3782200
Q8N0X7	SPG20	Spartin	14	27.6	72.832	27354000	14345000	19238000	16765000
Q96T58	SPEN	Msx2-interacting protein	4	1.5	402.24	743820	417120	0	0
Q69YQ0	SPECC1L	Cytospin-A	26	31.4	124.6	20359000	16095000	18368000	14874000
Q5M775	SPECC1	Cytospin-B	15	17.8	118.58	4586300	6733800	5931100	6505800
Q96EA4	SPDL1	Protein Spindly	8	19.8	70.171	3670600	2564300	0	2248500
P61009	SPCS3	Signal peptidase complex subunit 3	4	21.7	20.313	26810000	22497000	32340000	28545000
Q15005	SPCS2	Signal peptidase complex subunit 2	14	54	25.003	63007000	39073000	51134000	37854000
Q9Y6A9	SPCS1	Signal peptidase complex subunit 1	1	14.7	11.805	0	3530300	0	0
Q9HBM1	SPC25	Kinetochore protein Spc25	10	49.6	26.152	3522200	5017100	10603000	3994400
Q8NBT2	SPC24	Kinetochore protein Spc24	10	60.9	22.478	7214400	14014000	20664000	10877000
Q9NUQ6	SPATS2L	SPATS2-like protein	19	39.4	61.728	46833000	33257000	25156000	31848000
Q86XZ4	SPATS2	Spermatogenesis-associated serine-rich protein 2	11	30.8	59.544	11543000	12015000	8790200	11941000
Q9BVQ7	SPATA5L1	Spermatogenesis-associated protein 5-like protein 1	8	16.3	80.709	1348000	2428800	1763300	2893400
Q8NB90	SPATA5	Spermatogenesis-associated protein 5	14	20.9	97.903	7263800	10661000	10141000	10928000
Q8TB22	SPATA20	Spermatogenesis-associated protein 20	1	1.9	87.898	162840	0	0	0
Q9UBP0	SPAST	Spastin	7	14.6	67.196	0	2684300	2329900	0
P09486	SPARC	SPARC	6	18.2	34.632	25033000	16634000	14244000	16232000
Q9NY87	SPANXC;SPANXD	Sperm protein associated with the nucleus on the X chromosome C;Sperm protein associated with the nucleus on the X chromosome D	3	52.6	10.982	0	2120100	2657000	0
Q9NS25	SPANXB1	Sperm protein associated with the nucleus on the X chromosome B/F	7	76.7	11.84	154770000	106810000	96996000	43117000
Q9NS26	SPANXA1	Sperm protein associated with the nucleus on the X chromosome A	4	53.6	11.038	0	0	0	2173300
O60271	SPAG9	C-Jun-amino-terminal kinase-interacting protein 4	33	34.6	146.2	33159000	32914000	48750000	37608000
O75391	SPAG7	Sperm-associated antigen 7	5	30	26.034	6572000	3315700	4558500	3778300
Q96R06	SPAG5	Sperm-associated antigen 5	24	29.9	134.42	11132000	9221200	14804000	8854900
Q07617	SPAG1	Sperm-associated antigen 1	2	2.7	103.64	0	304310	0	0
Q15506	SPA17	Sperm surface protein Sp17	1	9.3	17.406	0	0	236990	0
Q02447	SP3	Transcription factor Sp3	2	5.8	81.924	0	0	0	225330
Q9HB58	SP110	Sp110 nuclear body protein	1	2.5	78.395	365360	0	0	0
P23497	SP100	Nuclear autoantigen Sp-100	9	8.5	100.42	9504400	6659100	12653000	7290900
P08047	SP1	Transcription factor Sp1	2	5.1	80.692	0	361730	0	0
Q53LP3	SOWAHC	Ankyrin repeat domain-containing protein SOWAHC	2	5.5	55.671	606100	0	0	0
Q99523	SORT1	Sortilin	3	4.7	92.067	4680800	2638600	4727300	3027000
Q00796	SORD	Sorbitol dehydrogenase	16	59.4	38.324	26272000	26740000	24599000	27053000
O60504	SORBS3	Vinexin	11	17.3	75.34	18752000	10792000	9256200	16687000
Q9BX66	SORBS1	Sorbin and SH3 domain-containing protein 1	3	3.6	142.51	0	0	1063200	0
P18583	SON	Protein SON	22	14.3	263.83	17170000	14290000	10696000	17917000
O94964	SOGA1	Protein SOGA1;N-terminal form;C-terminal 80 kDa form	12	11.2	159.76	1520300	1452200	2619000	803330
P04179	SOD2	Superoxide dismutase [Mn], mitochondrial	11	45.5	24.722	72547000	57192000	40572000	61786000
P00441	SOD1	Superoxide dismutase [Cu-Zn]	6	46.1	15.936	34941000	33318000	53369000	28957000
P35610	SOAT1	Sterol O-acyltransferase 1	9	18.9	64.734	9471900	18820000	14945000	25535000
Q9Y5X1	SNX9	Sorting nexin-9	13	31.4	66.591	15862000	19819000	21500000	19805000
Q9Y5X2	SNX8	Sorting nexin-8	10	34.6	52.569	4832900	8506900	10743000	8087200
Q9UNH6	SNX7	Sorting nexin-7	4	12.7	45.302	1616700	2338100	0	1627200
Q9UNH7	SNX6	Sorting nexin-6;Sorting nexin-6, N-terminally processed	23	49.8	46.648	51494000	39466000	50426000	36650000
Q9Y5X3	SNX5	Sorting nexin-5	21	50.7	46.816	9712500	16343000	18196000	13020000
O95219	SNX4	Sorting nexin-4	13	38.7	51.908	8556200	7223100	9629400	6572000
Q8WV41	SNX33	Sorting nexin-33	6	15.2	65.264	429190	1695100	1692700	2376300
Q5VWJ9	SNX30	Sorting nexin-30	5	12.4	49.676	713580	0	0	0
O60493	SNX3	Sorting nexin-3	11	52.5	18.762	18600000	31852000	23359000	27479000
Q8TEQ0	SNX29	Sorting nexin-29	5	6.2	91.253	0	10955000	0	14601000
Q96L92	SNX27	Sorting nexin-27	14	32.7	61.264	5907900	10953000	12514000	11637000
Q9Y343	SNX24	Sorting nexin-24	2	11.8	19.818	0	430190	0	0
O60749	SNX2	Sorting nexin-2	22	42.6	58.47	95635000	65818000	80865000	80899000
Q92543	SNX19	Sorting nexin-19	2	2.1	108.6	0	0	0	2071100
Q96RF0	SNX18	Sorting nexin-18	8	15.3	68.894	3664400	4276300	6678400	5178900
Q15036	SNX17	Sorting nexin-17	14	31.3	52.901	9090600	8020100	13726000	10862000
Q9NRS6	SNX15	Sorting nexin-15	3	9.4	38.291	1537600	0	0	0
Q9Y5W7	SNX14	Sorting nexin-14	6	6.9	110.18	1514000	0	0	0
Q9UMY4	SNX12	Sorting nexin-12	14	71.5	19.73	49228000	44528000	46428000	36866000
Q9Y5W9	SNX11	Sorting nexin-11	1	4.8	30.433	0	0	145170	0
Q13596	SNX1	Sorting nexin-1	18	38.5	59.069	35167000	32572000	38039000	23367000
Q13573	SNW1	SNW domain-containing protein 1	20	42.2	61.494	31007000	20573000	17801000	22264000
O95149	SNUPN	Snurportin-1	3	8.6	41.142	0	0	2076000	0
Q13425	SNTB2	Beta-2-syntrophin	16	37.2	57.949	14979000	17801000	17805000	23794000
Q13884	SNTB1	Beta-1-syntrophin	7	15.4	58.06	0	4963100	0	0
Q13424	SNTA1	Alpha-1-syntrophin	6	18.2	53.895	1857400	2918200	0	1638400
P63162	SNRPN;SNRPB	Small nuclear ribonucleoprotein-associated protein N;Small nuclear ribonucleoprotein-associated proteins B and B	8	27.5	24.614	117070000	76911000	127170000	54869000
P62306	SNRPF	Small nuclear ribonucleoprotein F	1	15.1	9.7251	0	0	0	422740
P62304	SNRPE	Small nuclear ribonucleoprotein E	2	25	10.803	0	0	3075700	0
P62318	SNRPD3	Small nuclear ribonucleoprotein Sm D3	4	47.6	13.916	76931000	66616000	56336000	46103000
P62316	SNRPD2	Small nuclear ribonucleoprotein Sm D2	9	61.9	13.527	51044000	85475000	83084000	40379000
P62314	SNRPD1	Small nuclear ribonucleoprotein Sm D1	4	54.6	13.281	14024000	23029000	22363000	5202500
P09234	SNRPC	U1 small nuclear ribonucleoprotein C	4	24.5	17.394	42722000	48204000	27696000	40565000
P08579	SNRPB2	U2 small nuclear ribonucleoprotein B	10	40	25.486	26264000	25207000	26384000	25660000
P09661	SNRPA1	U2 small nuclear ribonucleoprotein A	15	48.6	28.415	60073000	69173000	67507000	56984000
P09012	SNRPA	U1 small nuclear ribonucleoprotein A	11	38.7	31.279	72112000	38216000	61797000	51602000
P08621	SNRNP70	U1 small nuclear ribonucleoprotein 70 kDa	21	46.2	51.556	189840000	135900000	123580000	104070000
Q96DI7	SNRNP40	U5 small nuclear ribonucleoprotein 40 kDa protein	13	56.6	39.31	30293000	22059000	25429000	19317000
Q8WVK2	SNRNP27	U4/U6.U5 small nuclear ribonucleoprotein 27 kDa protein	5	36.8	18.86	4050900	3812100	4046600	4382900
O75643	SNRNP200	U5 small nuclear ribonucleoprotein 200 kDa helicase	92	50	244.5	160050000	203720000	168050000	181670000
Q96H20	SNF8	Vacuolar-sorting protein SNF8	4	21.3	28.864	7907600	10027000	7967500	10566000
Q7KZF4	SND1	Staphylococcal nuclease domain-containing protein 1	60	59.7	102	618790000	591990000	640480000	665730000
O95295	SNAPIN	SNARE-associated protein Snapin	4	27.2	14.874	3614800	3678000	3090900	2888700
Q16533	SNAPC1	snRNA-activating protein complex subunit 1	3	11.1	42.994	356630	0	458130	0
O95721	SNAP29	Synaptosomal-associated protein 29	9	38.4	28.97	24315000	12755000	8607200	12051000
O00161	SNAP23	Synaptosomal-associated protein 23	10	56.4	23.354	21807000	18336000	16494000	15356000
Q6GMV2	SMYD5	SET and MYND domain-containing protein 5	4	11.7	47.34	5239800	4537700	3591700	4996100
Q9H7B4	SMYD3	Histone-lysine N-methyltransferase SMYD3	4	9.6	49.097	1046200	1824700	0	1190400
Q9NRG4	SMYD2	N-lysine methyltransferase SMYD2	5	14.3	49.688	0	1209200	2367400	0
Q2TAY7	SMU1	WD40 repeat-containing protein SMU1;WD40 repeat-containing protein SMU1, N-terminally processed	17	42.9	57.543	46612000	44168000	51292000	46980000
P53814	SMTN	Smoothelin	8	11.5	99.058	2403000	1678300	1499900	1830900
P52788	SMS	Spermine synthase	20	59.6	41.268	46415000	42977000	44015000	36168000
Q9NXE4	SMPD4	Sphingomyelin phosphodiesterase 4	15	22.7	93.351	10382000	10169000	9747100	9565600
P17405	SMPD1	Sphingomyelin phosphodiesterase	3	5.7	69.751	1379600	3276700	0	2722100
O75940	SMNDC1	Survival of motor neuron-related-splicing factor 30	6	43.3	26.711	5042000	5245600	11796000	6567900
Q16637	SMN1	Survival motor neuron protein	5	25.9	31.848	5653200	3960200	4084000	3895500
Q9H0W8	SMG9	Protein SMG9	10	28.1	57.65	5889700	4491800	6543400	5062300
Q8ND04	SMG8	Protein SMG8	9	12.1	109.68	6027700	6177800	3822500	3243300
Q92540	SMG7	Protein SMG7	2	1.9	127.28	44263	0	0	0
Q86US8	SMG6	Telomerase-binding protein EST1A	4	3.7	160.46	0	205250	0	0
Q9UPR3	SMG5	Protein SMG5	2	3.9	113.93	0	1097200	0	0
Q96Q15	SMG1	Serine/threonine-protein kinase SMG1	12	4.7	410.5	449940	0	0	0
Q5MIZ7	SMEK2	Serine/threonine-protein phosphatase 4 regulatory subunit 3B	15	19.3	97.457	2640200	2185000	0	3697900
Q6IN85	SMEK1	Serine/threonine-protein phosphatase 4 regulatory subunit 3A	21	25.7	95.367	15563000	13222000	11617000	10818000
Q8TEV9	SMCR8	Smith-Magenis syndrome chromosomal region candidate gene 8 protein	6	8.3	105.02	0	478710	0	0
A6NHR9	SMCHD1	Structural maintenance of chromosomes flexible hinge domain-containing protein 1	44	26.7	226.37	17271000	28875000	28380000	28664000
Q96SB8	SMC6	Structural maintenance of chromosomes protein 6	5	6.1	126.32	0	1867700	1855300	1355800
Q8IY18	SMC5	Structural maintenance of chromosomes protein 5	12	12.9	128.81	7056000	2818500	2331400	3402100
Q9NTJ3	SMC4	Structural maintenance of chromosomes protein 4	64	49.5	147.18	183410000	117180000	121440000	125780000
Q9UQE7	SMC3	Structural maintenance of chromosomes protein 3	50	45.5	141.54	99490000	85381000	91480000	77549000
O95347	SMC2	Structural maintenance of chromosomes protein 2	58	51.9	135.65	183880000	137040000	159880000	165830000
Q14683	SMC1A	Structural maintenance of chromosomes protein 1A	57	48.8	143.23	104670000	80911000	76091000	78895000
Q969G3	SMARCE1	SWI/SNF-related matrix-associated actin-dependent regulator of chromatin subfamily E member 1	12	40.4	46.649	15812000	13412000	19846000	21000000
Q6STE5	SMARCD3	SWI/SNF-related matrix-associated actin-dependent regulator of chromatin subfamily D member 3	9	19	55.015	0	836710	0	750710
Q92925	SMARCD2	SWI/SNF-related matrix-associated actin-dependent regulator of chromatin subfamily D member 2	10	22.6	58.92	7394100	4617500	4442400	7954600
Q96GM5	SMARCD1	SWI/SNF-related matrix-associated actin-dependent regulator of chromatin subfamily D member 1	19	37.1	58.232	10612000	11408000	7577500	13242000
Q8TAQ2	SMARCC2	SWI/SNF complex subunit SMARCC2	27	27.2	132.88	20305000	22164000	35282000	25789000
Q92922	SMARCC1	SWI/SNF complex subunit SMARCC1	28	32.2	122.87	63670000	41703000	72456000	55901000
Q12824	SMARCB1	SWI/SNF-related matrix-associated actin-dependent regulator of chromatin subfamily B member 1	11	40	44.141	8069000	9371400	6646000	9463500
Q9NZC9	SMARCAL1	SWI/SNF-related matrix-associated actin-dependent regulator of chromatin subfamily A-like protein 1	6	6.4	105.94	824250	2601900	1646500	924910
Q9H4L7	SMARCAD1	SWI/SNF-related matrix-associated actin-dependent regulator of chromatin subfamily A containing DEAD/H box 1	9	11.5	117.4	0	4894800	4180100	5816400
O60264	SMARCA5	SWI/SNF-related matrix-associated actin-dependent regulator of chromatin subfamily A member 5	46	41.6	121.9	129080000	106410000	116770000	123510000
P51532	SMARCA4	Transcription activator BRG1	34	23.7	184.64	33997000	45044000	49273000	42019000
P51531	SMARCA2	Probable global transcription activator SNF2L2	25	19.4	181.28	3173300	8322000	3909900	1824700
Q8WU79	SMAP2	Stromal membrane-associated protein 2	5	16.3	46.785	816590	2587800	627770	0
Q8IYB5	SMAP1	Stromal membrane-associated protein 1	5	14.1	50.386	10837000	5953800	3538200	7178400
O00193	SMAP	Small acidic protein	4	29	20.332	17717000	12097000	21663000	15687000
Q99717	SMAD5;SMAD1	Mothers against decapentaplegic homolog 5;Mothers against decapentaplegic homolog 1	7	21.7	52.258	1914200	1754400	0	1689100
Q13485	SMAD4	Mothers against decapentaplegic homolog 4	10	20.7	60.438	5421000	3899600	4551400	4559100
P84022	SMAD3	Mothers against decapentaplegic homolog 3	11	28.7	48.08	27034000	18613000	12857000	21762000
Q15796	SMAD2	Mothers against decapentaplegic homolog 2	8	15	52.306	2465500	0	1446300	1105600
O95391	SLU7	Pre-mRNA-splicing factor SLU7	3	7.8	68.386	0	1061300	0	769210
Q9NWH9	SLTM	SAFB-like transcription modulator	16	16.9	117.15	21276000	12629000	15634000	10906000
Q14BN4	SLMAP	Sarcolemmal membrane-associated protein	2	2.7	95.197	1015400	0	0	0
Q9H2G2	SLK	STE20-like serine/threonine-protein kinase	21	22.4	142.69	20655000	16797000	10582000	18462000
Q9GZT3	SLIRP	SRA stem-loop-interacting RNA-binding protein, mitochondrial	6	55	12.349	10311000	11072000	6952700	11959000
Q08AF3	SLFN5	Schlafen family member 5	18	25	101.05	8623800	11225000	19216000	12725000
P0C7P3	SLFN14	Schlafen family member 14	3	3.2	103.91	0	0	0	3385900
Q92581	SLC9A6	Sodium/hydrogen exchanger 6	7	11.4	74.161	1440100	1405500	3790500	0
Q15599	SLC9A3R2	Na(+)/H(+) exchange regulatory cofactor NHE-RF2	17	54.3	37.413	75694000	38695000	36681000	47179000
O14745	SLC9A3R1	Na(+)/H(+) exchange regulatory cofactor NHE-RF1	7	31.3	38.868	15117000	8901000	6921200	7011900
P19634	SLC9A1	Sodium/hydrogen exchanger 1	4	7.1	90.762	0	0	0	1308500
Q96CW6	SLC7A6OS	Probable RNA polymerase II nuclear localization protein SLC7A6OS	1	4.2	35.027	0	0	0	4986500
Q92536	SLC7A6	Y+L amino acid transporter 2	1	2.9	56.827	0	298820	223700	0
Q9UPY5	SLC7A11	Cystine/glutamate transporter	4	8.2	55.422	0	998080	0	1142300
P30825	SLC7A1	High affinity cationic amino acid transporter 1	6	11	67.638	11657000	19713000	12358000	22658000
Q9Y289	SLC5A6	Sodium-dependent multivitamin transporter	1	2	68.641	575790	0	0	0
Q9Y6M7	SLC4A7	Sodium bicarbonate cotransporter 3	4	5.9	136.04	422050	1417000	1812100	2253500
Q9BWU0	SLC4A1AP	Kanadaptin	16	29.4	88.813	12400000	7697900	11379000	10114000
Q8IWA5	SLC44A2	Choline transporter-like protein 2	3	4.5	80.123	0	759990	835770	923470
Q8WWI5	SLC44A1	Choline transporter-like protein 1	4	7.8	73.301	2246000	0	0	0
Q8NBI5	SLC43A3	Solute carrier family 43 member 3	2	3.3	54.528	0	2267900	3165100	2439600
Q96GZ6	SLC41A3;SLC41A1;SLC41A2	Solute carrier family 41 member 3;Solute carrier family 41 member 1;Solute carrier family 41 member 2	2	4.5	54.766	0	0	448370	0
P08195	SLC3A2	4F2 cell-surface antigen heavy chain	21	42.2	67.993	86292000	66294000	97080000	95190000
Q92504	SLC39A7	Zinc transporter SLC39A7	1	3	50.117	0	0	0	247940
Q13433	SLC39A6	Zinc transporter ZIP6	2	2.5	85.046	0	1253600	0	0
Q15043	SLC39A14	Zinc transporter ZIP14	3	9.1	54.212	19935000	5260400	3367300	7956100
Q8N1S5	SLC39A11	Zinc transporter ZIP11	1	5	35.396	0	0	0	668350
Q9ULF5	SLC39A10	Zinc transporter ZIP10	2	2.2	94.131	0	0	0	478110
Q8WUX1	SLC38A5	Sodium-coupled neutral amino acid transporter 5	3	7.8	51.457	0	0	0	800300
Q96QD8	SLC38A2	Sodium-coupled neutral amino acid transporter 2	5	13.8	56.025	10285000	10541000	10394000	14735000
Q9HBR0	SLC38A10	Putative sodium-coupled neutral amino acid transporter 10	4	5.4	119.76	0	0	2279200	0
O43826	SLC37A4	Glucose-6-phosphate translocase	1	2.3	46.36	0	0	0	339780
Q6YBV0	SLC36A4	Proton-coupled amino acid transporter 4	1	3	56.156	0	0	73416	0
Q7Z2H8	SLC36A1	Proton-coupled amino acid transporter 1	1	3.2	53.075	0	0	0	166980
Q8N357	SLC35F6	Solute carrier family 35 member F6	1	3.2	40.214	0	606810	0	0
Q8IXU6	SLC35F2	Solute carrier family 35 member F2	1	2.1	41.211	0	0	0	152640
Q96K37	SLC35E1	Solute carrier family 35 member E1	3	7.8	44.772	2449800	0	0	924660
Q9H1N7	SLC35B3	Adenosine 3-phospho 5-phosphosulfate transporter 2	1	2.5	44.592	0	0	5007000	0
Q8TB61	SLC35B2	Adenosine 3-phospho 5-phosphosulfate transporter 1	6	14.6	47.514	9596800	10634000	11328000	6839300
Q9Y2D2	SLC35A3	UDP-N-acetylglucosamine transporter	1	4.6	35.984	0	0	0	1981000
P78381	SLC35A2	UDP-galactose translocator	1	2.8	41.307	1007900	0	0	0
O00400	SLC33A1	Acetyl-coenzyme A transporter 1	4	8	60.908	2143900	1816500	2556900	2477800
O15431	SLC31A1	High affinity copper uptake protein 1	2	15.8	21.09	0	0	0	3286300
Q6PML9	SLC30A9	Zinc transporter 9	3	7.2	63.514	1344700	0	0	0
Q8NEW0	SLC30A7	Zinc transporter 7	4	13.3	41.625	0	2527100	0	3056600
Q8TAD4	SLC30A5	Zinc transporter 5	1	1.3	84.046	0	0	0	1423800
Q9Y6M5	SLC30A1	Zinc transporter 1	6	16.8	55.299	1477200	3787300	3635700	3406500
P11169	SLC2A3;SLC2A14	Solute carrier family 2, facilitated glucose transporter member 3;Solute carrier family 2, facilitated glucose transporter member 14	5	12.9	53.924	5542700	4556200	0	9042400
P11166	SLC2A1	Solute carrier family 2, facilitated glucose transporter member 1	8	14.4	54.083	56796000	56902000	98681000	78485000
Q99808	SLC29A1	Equilibrative nucleoside transporter 1	7	19.1	50.219	6570000	8984100	9161700	5059700
Q6P1M0	SLC27A4	Long-chain fatty acid transport protein 4	13	26.7	72.063	3955000	5702100	4412600	5379900
Q6PCB7	SLC27A1	Long-chain fatty acid transport protein 1	6	13.2	71.107	0	2326800	2779800	2488300
Q9BXS9	SLC26A6	Solute carrier family 26 member 6	2	3.8	82.966	0	2014400	0	0
O43511	SLC26A4	Pendrin	1	1.5	85.722	0	1009000	0	0
P50443	SLC26A2	Sulfate transporter	4	6.4	81.661	0	4207500	4233200	4274000
P12236	SLC25A6	ADP/ATP translocase 3;ADP/ATP translocase 3, N-terminally processed	22	62.8	32.866	631670000	493750000	614830000	509500000
P05141	SLC25A5	ADP/ATP translocase 2;ADP/ATP translocase 2, N-terminally processed	18	44	32.852	251710000	138250000	262630000	231290000
Q96AG3	SLC25A46	Solute carrier family 25 member 46	2	5	46.173	0	0	804070	0
Q96H78	SLC25A44	Solute carrier family 25 member 44	2	9.2	35.392	365660	0	0	0
Q8TBP6	SLC25A40	Solute carrier family 25 member 40	7	28.1	38.124	817250	1563300	2161200	1568400
P12235	SLC25A4	ADP/ATP translocase 1	19	53.7	33.064	19959000	11294000	14980000	19006000
Q3KQZ1	SLC25A35	Solute carrier family 25 member 35	1	3.7	32.437	0	0	0	65733
Q9H2D1	SLC25A32	Mitochondrial folate transporter/carrier	5	20.6	35.407	0	3181100	0	0
Q00325	SLC25A3	Phosphate carrier protein, mitochondrial	16	36.7	40.094	304720000	265650000	301110000	213200000
Q6NUK1	SLC25A24	Calcium-binding mitochondrial carrier protein SCaMC-1	24	50.1	53.354	67255000	45663000	57316000	42887000
Q9H936	SLC25A22	Mitochondrial glutamate carrier 1	7	22.6	34.47	16210000	9635900	8402600	11997000
O43772	SLC25A20	Mitochondrial carnitine/acylcarnitine carrier protein	13	43.5	32.943	13883000	10694000	17500000	14499000
O43808	SLC25A17	Peroxisomal membrane protein PMP34	3	9.4	34.566	0	1707700	0	1799200
P16260	SLC25A16	Graves disease carrier protein	2	8.4	36.223	0	0	480380	0
Q9Y619	SLC25A15	Mitochondrial ornithine transporter 1	8	29.2	32.736	8880300	7987400	3645900	11352000
Q9UJS0	SLC25A13	Calcium-binding mitochondrial carrier protein Aralar2	33	58.7	74.175	135750000	85892000	146200000	111390000
O75746	SLC25A12	Calcium-binding mitochondrial carrier protein Aralar1	22	34.5	74.761	7730700	11319000	13815000	9301300
Q02978	SLC25A11	Mitochondrial 2-oxoglutarate/malate carrier protein	12	37.6	34.061	29807000	42017000	33108000	39519000
Q9UBX3	SLC25A10	Mitochondrial dicarboxylate carrier	11	50.2	31.282	18715000	18188000	12949000	16128000
P53007	SLC25A1	Tricarboxylate transport protein, mitochondrial	12	41.5	34.012	102370000	47210000	49238000	30562000
Q9UGH3	SLC23A2	Solute carrier family 23 member 2	2	4.5	70.336	0	123320	0	0
Q08357	SLC20A2	Sodium-dependent phosphate transporter 2	1	4.6	70.392	473820	0	0	0
Q8WUM9	SLC20A1	Sodium-dependent phosphate transporter 1	2	3.1	73.699	0	952980	0	0
Q15758	SLC1A5	Neutral amino acid transporter B(0)	13	25.7	56.598	36335000	51442000	55022000	53758000
P43007	SLC1A4	Neutral amino acid transporter A	9	27.3	55.722	11356000	10873000	12875000	10289000
P43003	SLC1A3	Excitatory amino acid transporter 1	3	7.9	59.572	0	0	153440	0
O15427	SLC16A3	Monocarboxylate transporter 4	11	22.2	49.469	62944000	50254000	64073000	43277000
P36021	SLC16A2	Monocarboxylate transporter 8	1	4.3	59.511	0	0	0	100600
P53985	SLC16A1	Monocarboxylate transporter 1	2	6.4	53.944	11970000	4363800	0	5708300
Q8N697	SLC15A4	Solute carrier family 15 member 4	2	4.9	62.033	452950	824820	1396900	841410
Q9BXP2	SLC12A9	Solute carrier family 12 member 9	11	17	96.109	2160000	3074900	1674900	3831600
Q9UP95	SLC12A4	Solute carrier family 12 member 4	16	17.6	120.65	4098900	6348000	6911600	11331000
P55011	SLC12A2	Solute carrier family 12 member 2	10	10.3	131.45	3835700	2118300	2076400	2233900
Q14493	SLBP	Histone RNA hairpin-binding protein	2	7.4	31.285	1239100	0	0	0
Q9P270	SLAIN2	SLAIN motif-containing protein 2	12	29.4	62.543	6077600	3778900	6567600	4593400
Q13309	SKP2	S-phase kinase-associated protein 2	1	2.4	47.76	0	0	0	452300
P63208	SKP1	S-phase kinase-associated protein 1	14	70.6	18.658	83680000	80574000	60135000	81899000
P42285	SKIV2L2	Superkiller viralicidic activity 2-like 2	29	32.2	117.8	71180000	67169000	91945000	87870000
Q15477	SKIV2L	Helicase SKI2W	21	25.1	137.75	6635600	8695900	11458000	10691000
Q8IX90	SKA3	Spindle and kinetochore-associated protein 3	10	34.7	46.359	4889400	5469300	4122400	8186200
Q8WVK7	SKA2	Spindle and kinetochore-associated protein 2	4	38	14.188	1644800	0	0	0
Q96BD8	SKA1	Spindle and kinetochore-associated protein 1	2	11.4	29.484	0	0	3214300	0
Q8N6T7	SIRT6	NAD-dependent protein deacetylase sirtuin-6	3	13	39.118	0	1748700	0	2424500
Q9NXA8	SIRT5	NAD-dependent protein deacylase sirtuin-5, mitochondrial	4	21	33.881	3820500	2684200	2012300	2987300
Q9NTG7	SIRT3	NAD-dependent protein deacetylase sirtuin-3, mitochondrial	3	11	43.573	0	1635400	2051100	1088800
Q8IXJ6	SIRT2	NAD-dependent protein deacetylase sirtuin-2	6	16.7	43.182	2943600	3461100	688530	1825400
Q96EB6	SIRT1	NAD-dependent protein deacetylase sirtuin-1;SirtT1 75 kDa fragment	3	5	81.68	0	606550	0	950520
P78324	SIRPA;SIRPB1	Tyrosine-protein phosphatase non-receptor type substrate 1;Signal-regulatory protein beta-1 isoform 3	5	14.7	54.966	0	2974100	3818600	0
O75182	SIN3B	Paired amphipathic helix protein Sin3b	4	5.4	133.06	0	103170	0	0
Q96ST3	SIN3A	Paired amphipathic helix protein Sin3a	23	22.2	145.17	10184000	7500400	10344000	8889200
Q9H173	SIL1	Nucleotide exchange factor SIL1	9	22.1	52.084	9004400	5445100	8171000	7606100
Q9Y2K2	SIK3	Serine/threonine-protein kinase SIK3	4	2.8	139.98	238710	0	0	0
Q9H0K1	SIK2	Serine/threonine-protein kinase SIK2	4	4.6	103.91	4098800	0	0	0
Q99720	SIGMAR1	Sigma non-opioid intracellular receptor 1	2	9	25.127	0	833230	0	0
Q9HAT2	SIAE	Sialate O-acetylesterase	2	4.8	58.314	0	0	705860	0
Q8TF72	SHROOM3	Protein Shroom3	6	4.6	216.85	1143200	664620	0	0
Q13796	SHROOM2	Protein Shroom2	7	6.1	176.41	0	1436500	1299900	0
Q6PI26	SHQ1	Protein SHQ1 homolog	2	4.7	65.124	0	12373000	0	0
Q9UHJ6	SHPK	Sedoheptulokinase	9	27.4	51.49	6271600	5016600	5451600	7284700
Q9UQ13	SHOC2	Leucine-rich repeat protein SHOC-2	7	11.3	64.887	4212400	3164200	4923700	3943000
P34897	SHMT2	Serine hydroxymethyltransferase, mitochondrial	28	58.7	55.992	334970000	361600000	477090000	372520000
P34896	SHMT1	Serine hydroxymethyltransferase, cytosolic	12	33.5	53.082	5739400	7856200	8404600	9584100
Q8TBC3	SHKBP1	SH3KBP1-binding protein 1	7	18.5	76.343	6941300	5718700	7442400	7110100
Q8NEM2	SHCBP1	SHC SH2 domain-binding protein 1	19	34.5	75.69	8464500	7806700	8384400	9067100
P29353	SHC1	SHC-transforming protein 1	13	28	62.821	18152000	21380000	27367000	21741000
Q9H0F6	SHARPIN	Sharpin	2	8.3	39.949	0	0	649510	0
Q8TEC5	SH3RF2	Putative E3 ubiquitin-protein ligase SH3RF2	3	6.9	79.319	0	82315	310060	0
Q7Z6J0	SH3RF1	E3 ubiquitin-protein ligase SH3RF1	5	8.8	93.128	232450	0	0	654860
A1X283	SH3PXD2B	SH3 and PX domain-containing protein 2B	18	28.3	101.58	14904000	18238000	15414000	15120000
Q96B97	SH3KBP1	SH3 domain-containing kinase-binding protein 1	25	41.7	73.125	58243000	50461000	65087000	70440000
Q9NR46	SH3GLB2	Endophilin-B2	14	36.2	43.973	13160000	14005000	18129000	7397800
Q9Y371	SH3GLB1	Endophilin-B1	13	33.4	40.796	17352000	18775000	30906000	19187000
Q99962	SH3GL2	Endophilin-A1	10	34.1	39.962	940600	1519000	2080100	2204000
Q99961	SH3GL1	Endophilin-A2	20	51.4	41.489	68403000	64785000	78327000	56242000
Q5HYK7	SH3D19	SH3 domain-containing protein 19	9	14.9	86.524	3430600	2845300	2625700	0
Q7L8J4	SH3BP5L	SH3 domain-binding protein 5-like	2	5.9	43.499	0	609470	0	0
Q9P0V3	SH3BP4	SH3 domain-binding protein 4	30	36.3	107.49	39445000	41315000	41407000	55872000
Q9H299	SH3BGRL3	SH3 domain-binding glutamic acid-rich-like protein 3	4	39.8	10.438	0	32729000	44545000	24284000
O75368	SH3BGRL	SH3 domain-binding glutamic acid-rich-like protein	6	83.3	12.774	7624900	11432000	7445400	9157600
P55822	SH3BGR	SH3 domain-binding glutamic acid-rich protein	1	7.5	26.085	0	37634	0	0
Q6ZV89	SH2D5	SH2 domain-containing protein 5	2	9	46.796	0	1694900	0	0
Q9H788	SH2D4A	SH2 domain-containing protein 4A	14	38.5	52.726	11050000	9950400	11160000	11095000
Q96EQ0	SGTB	Small glutamine-rich tetratricopeptide repeat-containing protein beta	8	33.9	33.429	15727000	7143800	13422000	6176100
O43765	SGTA	Small glutamine-rich tetratricopeptide repeat-containing protein alpha	10	30.7	34.063	63938000	31693000	30405000	43626000
O95470	SGPL1	Sphingosine-1-phosphate lyase 1	19	38.7	63.523	36341000	30838000	28648000	25977000
Q562F6	SGOL2	Shugoshin-like 2	1	0.7	144.74	0	99933	0	0
Q86VZ5	SGMS1	Phosphatidylcholine:ceramide cholinephosphotransferase 1	1	2.1	49.207	0	0	0	358210
Q96BR1	SGK3	Serine/threonine-protein kinase Sgk3	1	2.4	57.107	0	0	0	203650
Q86YV5	SGK223	Tyrosine-protein kinase SgK223	9	9.1	149.62	0	0	2305900	814520
Q6P4A7	SFXN4	Sideroflexin-4	2	6.8	37.998	0	0	1992100	0
Q9BWM7	SFXN3	Sideroflexin-3	15	58.2	35.978	34648000	37401000	27300000	46287000
Q96NB2	SFXN2	Sideroflexin-2	2	10.6	36.231	0	381030	0	0
Q9H9B4	SFXN1	Sideroflexin-1	11	44.4	35.619	70099000	66011000	77018000	103050000
Q587I9	SFT2D3	Vesicle transport protein SFT2C	2	11.6	21.789	0	0	881790	0
Q12872	SFSWAP	Splicing factor, suppressor of white-apricot homolog	3	3.6	104.82	0	0	0	1095000
Q86XK3	SFR1	Swi5-dependent recombination DNA repair protein 1 homolog	1	8.2	28.261	0	0	424340	0
P23246	SFPQ	Splicing factor, proline- and glutamine-rich	37	45	76.149	967970000	534740000	547030000	480180000
P31947	SFN	14-3-3 protein sigma	17	68.1	27.774	403230000	217470000	356320000	161890000
Q9Y3B4	SF3B6	Splicing factor 3B subunit 6	5	45.6	14.585	8216700	9964300	12922000	10381000
Q15427	SF3B4	Splicing factor 3B subunit 4	4	17	44.385	0	8403200	0	8372300
Q15393	SF3B3	Splicing factor 3B subunit 3	40	38	135.58	192250000	153870000	167470000	204490000
Q13435	SF3B2	Splicing factor 3B subunit 2	29	37.5	100.23	93902000	92162000	124020000	89851000
O75533	SF3B1	Splicing factor 3B subunit 1	55	52.4	145.83	167310000	161530000	177440000	155860000
Q12874	SF3A3	Splicing factor 3A subunit 3	17	44.1	58.848	48027000	81495000	67550000	81779000
Q15428	SF3A2	Splicing factor 3A subunit 2	8	23.5	49.255	38491000	27643000	52489000	28843000
Q15459	SF3A1	Splicing factor 3A subunit 1	35	48.8	88.885	133230000	127500000	156020000	121590000
Q15637	SF1	Splicing factor 1	13	24.9	68.329	41116000	36893000	34178000	36424000
Q7Z333	SETX	Probable helicase senataxin	2	1	302.88	0	0	0	294000
Q15047	SETDB1	Histone-lysine N-methyltransferase SETDB1	7	7.4	143.16	0	832090	0	0
Q8NE22	SETD9	SET domain-containing protein 9	1	4	34.095	0	0	0	152250
Q8WTS6	SETD7	Histone-lysine N-methyltransferase SETD7	10	48.9	40.72	12304000	13166000	18842000	16333000
Q86TU7	SETD3	Histone-lysine N-methyltransferase setd3	13	26.8	67.256	3389400	9018000	11286000	8448400
Q9BYW2	SETD2	Histone-lysine N-methyltransferase SETD2	2	0.9	287.59	0	0	0	231420
Q01105	SET;SETSIP	Protein SET;Protein SETSIP	9	34.1	33.488	136610000	131190000	65016000	180770000
Q86VW0	SESTD1	SEC14 domain and spectrin repeat-containing protein 1	2	4.3	79.347	0	493610	0	0
P58004	SESN2	Sestrin-2	2	6	54.493	1513800	0	2745600	0
Q9Y6P5	SESN1	Sestrin-1	1	3.3	56.557	0	322140	0	0
P50454	SERPINH1	Serpin H1	25	61	46.44	910070000	983470000	1122800000	1287000000
P05121	SERPINE1	Plasminogen activator inhibitor 1	11	38.1	45.059	8304300	20327000	11218000	17468000
P50452	SERPINB8	Serpin B8	17	43.6	42.766	13989000	10027000	12104000	10373000
P35237	SERPINB6	Serpin B6	20	65.7	42.621	171100000	132580000	167710000	130380000
P30740	SERPINB1	Leukocyte elastase inhibitor	20	45.9	42.741	83791000	75566000	78599000	86021000
Q9NRX5	SERINC1	Serine incorporator 1	2	5.3	50.494	0	0	0	936310
Q8NC51	SERBP1	Plasminogen activator inhibitor 1 RNA-binding protein	26	57.6	44.965	169740000	192560000	145620000	159290000
Q99611	SEPHS2	Selenide, water dikinase 2	1	3.3	47.305	0	0	0	144870
P49903	SEPHS1	Selenide, water dikinase 1	13	56.6	42.91	15796000	22539000	24293000	22215000
Q9BQF6	SENP7	Sentrin-specific protease 7	1	1.1	119.66	0	91698	0	0
Q9H4L4	SENP3	Sentrin-specific protease 3	9	20.2	65.009	3452000	2539400	3392900	5081000
O75326	SEMA7A	Semaphorin-7A	12	27.5	74.823	14101000	18940000	12867000	26614000
P62341	SELT	Selenoprotein T	2	11.8	22.324	0	1881700	2056500	0
Q9BVL4	SELO	Selenoprotein O	10	23.9	73.488	7997500	8116000	7865200	10476000
Q8WWX9	SELM	Selenoprotein M	3	30.3	16.231	0	1004900	0	0
Q8IZQ5	SELH	Selenoprotein H	3	26.2	13.453	0	3995900	5006600	5293400
Q68CR1	SEL1L3	Protein sel-1 homolog 3	9	10.5	128.57	1334100	2828300	2407000	1420700
Q9UBV2	SEL1L	Protein sel-1 homolog 1	13	26.4	88.754	5166700	6632000	8862700	8218400
Q96EE3	SEH1L	Nucleoporin SEH1	16	58.1	39.648	25113000	32105000	27553000	31914000
Q93073	SECISBP2L	Selenocysteine insertion sequence-binding protein 2-like	3	4.1	121.77	0	151630	0	223530
Q9UGP8	SEC63	Translocation protein SEC63 homolog	22	33.8	87.996	31480000	25532000	34253000	31734000
Q99442	SEC62	Translocation protein SEC62	5	11.8	45.861	24641000	11803000	8690100	4003100
P60468	SEC61B	Protein transport protein Sec61 subunit beta	3	37.5	9.9743	4561700	5335600	5452800	4138900
P61619	SEC61A1	Protein transport protein Sec61 subunit alpha isoform 1	12	26.3	52.264	92694000	62080000	44553000	43567000
O94979	SEC31A	Protein transport protein Sec31A	45	36.1	133.01	250360000	219150000	188570000	183190000
O94855	SEC24D	Protein transport protein Sec24D	24	27.7	113.01	38584000	37429000	40549000	46095000
P53992	SEC24C	Protein transport protein Sec24C	30	36.7	118.32	89135000	79896000	85903000	84746000
O95487	SEC24B	Protein transport protein Sec24B	19	18.8	137.42	7021100	5025900	7618600	7003500
O95486	SEC24A	Protein transport protein Sec24A	23	25.8	119.75	31309000	29312000	38357000	39290000
Q9Y6Y8	SEC23IP	SEC23-interacting protein	23	27.4	111.08	50241000	50794000	42937000	51369000
Q15437	SEC23B	Protein transport protein Sec23B	30	48.4	86.478	73908000	85657000	92442000	87532000
Q15436	SEC23A	Protein transport protein Sec23A	27	48	86.16	86896000	57369000	50159000	77431000
O75396	SEC22B	Vesicle-trafficking protein SEC22b	12	51.6	24.593	190030000	151230000	186100000	132080000
Q96IW7	SEC22A	Vesicle-trafficking protein SEC22a	2	9.8	34.947	0	2011400	0	1655600
O15027	SEC16A	Protein transport protein Sec16A	26	16.3	233.51	33892000	14489000	19113000	15703000
O76054	SEC14L2	SEC14-like protein 2	8	28.5	46.145	5678500	6858800	7177300	9690900
Q92503	SEC14L1	SEC14-like protein 1	6	10.1	81.249	1704700	844790	1285900	1772600
P55735	SEC13	Protein SEC13 homolog	13	61.2	35.54	57176000	112630000	106280000	65452000
Q9BY50	SEC11C	Signal peptidase complex catalytic subunit SEC11C	1	10.9	21.542	0	386870	0	0
P67812	SEC11A	Signal peptidase complex catalytic subunit SEC11A	4	16.2	20.625	4390500	10960000	12009000	11322000
Q96GA7	SDSL	Serine dehydratase-like	9	39.5	34.674	9736000	4857300	5273600	4976600
Q9NRG7	SDR39U1	Epimerase family protein SDR39U1	3	11.3	34.747	0	688820	0	0
P21912	SDHB	Succinate dehydrogenase [ubiquinone] iron-sulfur subunit, mitochondrial	12	46.1	31.629	25650000	28021000	27657000	22698000
P31040	SDHA	Succinate dehydrogenase [ubiquinone] flavoprotein subunit, mitochondrial	27	53.2	72.691	121650000	92205000	63880000	119180000
Q9BRK5	SDF4	45 kDa calcium-binding protein	8	30.4	41.806	16418000	17324000	10729000	11418000
Q9HCN8	SDF2L1	Stromal cell-derived factor 2-like protein 1	5	43.9	23.598	0	9305300	14187000	11548000
Q99470	SDF2	Stromal cell-derived factor 2	4	36	23.026	23020000	11890000	7473300	8091700
O00560	SDCBP	Syntenin-1	6	34.2	32.444	14867000	10239000	10571000	13753000
P31431	SDC4	Syndecan-4	1	6.6	21.641	0	1351100	0	0
P34741	SDC2	Syndecan-2	2	7.5	22.16	0	1458600	0	2259600
Q9NVU7	SDAD1	Protein SDA1 homolog	15	24.5	79.87	14680000	7971300	6379500	6506500
Q8IZE3	SCYL3	Protein-associating with the carboxyl-terminal domain of ezrin	1	1.5	82.857	0	0	0	48518
Q6P3W7	SCYL2	SCY1-like protein 2	13	20.8	103.71	3989300	2970500	4597100	4938000
Q96KG9	SCYL1	N-terminal kinase-like protein	15	25	89.63	16133000	17434000	19106000	15971000
Q0VDG4	SCRN3	Secernin-3	2	6.1	48.544	0	0	0	54825
Q96FV2	SCRN2	Secernin-2	6	24	46.596	5704800	2512300	3563100	3662300
Q12765	SCRN1	Secernin-1	18	47.3	46.382	103800000	71151000	76906000	77940000
Q14160	SCRIB	Protein scribble homolog	23	19.2	174.88	11993000	12700000	13003000	12899000
Q9HB40	SCPEP1	Retinoid-inducible serine carboxypeptidase	5	14.6	50.83	0	4341500	0	3574600
P22307	SCP2	Non-specific lipid-transfer protein	16	31.4	58.993	9207100	24786000	45686000	20531000
O43819	SCO2	Protein SCO2 homolog, mitochondrial	3	21.8	29.81	0	2157700	0	0
O75880	SCO1	Protein SCO1 homolog, mitochondrial	6	24.6	33.814	7501800	6630500	9144000	8554000
Q96I15	SCLY	Selenocysteine lyase	4	15.3	48.148	0	0	0	104320
Q9Y6U3	SCIN	Adseverin	4	6.3	80.488	0	0	0	522850
Q9P0W5	SCHIP1	Schwannomin-interacting protein 1	1	3.9	53.479	0	0	193270	0
Q8WU76	SCFD2	Sec1 family domain-containing protein 2	8	15.2	75.126	440350	1984200	3111100	3507800
Q8WVM8	SCFD1	Sec1 family domain-containing protein 1	20	42.4	72.379	20978000	30446000	28068000	41287000
Q86SK9	SCD5	Stearoyl-CoA desaturase 5	3	10.6	37.61	0	2574800	0	4065600
O00767	SCD	Acyl-CoA desaturase	4	12.8	41.522	4837300	9934900	6736500	0
Q8NBX0	SCCPDH	Saccharopine dehydrogenase-like oxidoreductase	7	19.6	47.151	18707000	17503000	19467000	23750000
Q96GP6	SCARF2	Scavenger receptor class F member 2	2	3	92.478	0	1003500	0	0
Q14108	SCARB2	Lysosome membrane protein 2	9	25.7	54.29	37092000	43472000	51190000	31959000
Q8WTV0	SCARB1	Scavenger receptor class B member 1	4	9.2	60.877	0	1441800	0	2115500
Q9BY12	SCAPER	S phase cyclin A-associated protein in the endoplasmic reticulum	2	1.6	158.29	0	916340	0	0
Q969E2	SCAMP4	Secretory carrier-associated membrane protein 4	1	4.8	25.728	0	0	0	3124500
O14828	SCAMP3	Secretory carrier-associated membrane protein 3	8	31.7	38.287	44863000	28407000	29962000	37143000
O15127	SCAMP2	Secretory carrier-associated membrane protein 2	4	14.3	36.648	6431900	7784000	7253700	8758300
O15126	SCAMP1	Secretory carrier-associated membrane protein 1	6	28.7	37.92	20652000	16402000	15303000	16543000
Q9UPN6	SCAF8	Protein SCAF8	5	4.1	140.52	0	818930	305470	1546300
O95104	SCAF4	Splicing factor, arginine/serine-rich 15	9	11	125.87	3333400	4626600	5209200	7356400
Q99590	SCAF11	Protein SCAF11	9	7	164.65	0	2756200	2250300	3796900
Q9H7N4	SCAF1	Splicing factor, arginine/serine-rich 19	8	6.7	139.27	3301200	3253200	4185900	0
A3KN83	SBNO1	Protein strawberry notch homolog 1	16	15.3	154.31	2569200	3543000	4312300	3691300
O95248	SBF1	Myotubularin-related protein 5	11	8	208.31	2633000	0	2951500	3227200
Q9Y3A5	SBDS	Ribosome maturation protein SBDS	20	70.4	28.763	139690000	137810000	148360000	134580000
Q9H4B6	SAV1	Protein salvador homolog 1	2	12.5	44.633	0	1437300	0	0
Q9UPW6	SATB2;SATB1	DNA-binding protein SATB2;DNA-binding protein SATB1	3	3.8	82.554	77733	0	0	0
Q15020	SART3	Squamous cell carcinoma antigen recognized by T-cells 3	31	42.4	109.93	27718000	34719000	41243000	35281000
O43290	SART1	U4/U6.U5 tri-snRNP-associated protein 1	25	36.4	90.254	61149000	58703000	55817000	58108000
Q9NP81	SARS2	Serine--tRNA ligase, mitochondrial	13	33.8	58.282	5973600	6882200	4840000	6076400
P49591	SARS	Serine--tRNA ligase, cytoplasmic	31	61.5	58.777	194240000	230890000	239730000	229000000
P82979	SARNP	SAP domain-containing ribonucleoprotein	11	48.6	23.671	108860000	60256000	51064000	62177000
Q6SZW1	SARM1	Sterile alpha and TIR motif-containing protein 1	14	24	79.387	726110	2907500	2397900	1747100
Q96BY9	SARAF	Store-operated calcium entry-associated regulatory factor	1	6.2	36.975	0	315600	0	0
Q9Y6B6	SAR1B	GTP-binding protein SAR1b	11	60.6	22.41	14061000	10833000	16387000	7039300
Q9NR31	SAR1A	GTP-binding protein SAR1a	18	78.8	22.367	35123000	52571000	64351000	39868000
Q86UD0	SAPCD2	Suppressor APC domain-containing protein 2	2	6.9	42.636	0	137380	0	0
Q9HAJ7	SAP30L	Histone deacetylase complex subunit SAP30L	1	4.9	20.876	0	100360	0	0
Q9UHR5	SAP30BP	SAP30-binding protein	9	33.8	33.87	8036100	7053200	9023800	6266100
O75446	SAP30	Histone deacetylase complex subunit SAP30	3	17.7	23.306	0	0	0	2225300
O00422	SAP18	Histone deacetylase complex subunit SAP18	6	47.7	17.561	15141000	0	15477000	5127500
Q9H0E3	SAP130	Histone deacetylase complex subunit SAP130	2	2	110.32	0	0	0	1572700
Q9Y512	SAMM50	Sorting and assembly machinery component 50 homolog	16	41.4	51.976	35407000	39870000	43864000	40469000
Q9Y3Z3	SAMHD1	Deoxynucleoside triphosphate triphosphohydrolase SAMHD1	16	30.2	72.2	7845200	7440900	4700400	7272600
Q5K651	SAMD9	Sterile alpha motif domain-containing protein 9	6	4.6	184.28	0	747530	0	981960
Q5PRF9	SAMD4B	Protein Smaug homolog 2	5	8.9	75.483	340580	942200	994960	1452400
Q9UPU9	SAMD4A	Protein Smaug homolog 1	4	7.8	79.414	0	1986700	0	2240300
Q6SPF0	SAMD1	Atherin	4	8.7	56.051	1277100	967720	1095300	0
Q9NXZ1	SAGE1	Sarcoma antigen 1	3	4.1	99.224	0	250580	0	0
Q14151	SAFB2	Scaffold attachment factor B2	17	20.3	107.47	6305700	3146600	4774300	4327100
Q15424	SAFB	Scaffold attachment factor B1	23	27.1	102.64	76352000	70982000	56822000	58256000
Q9UBE0	SAE1	SUMO-activating enzyme subunit 1;SUMO-activating enzyme subunit 1, N-terminally processed	22	72.8	38.449	94295000	72468000	77895000	58827000
Q9NZJ4	SACS	Sacsin	27	7.1	521.12	4021400	5014300	7033400	4889500
Q9NTJ5	SACM1L	Phosphatidylinositide phosphatase SAC1	24	41.9	66.966	39832000	33772000	36066000	38954000
Q96ER3	SAAL1	Protein SAAL1	10	30.2	53.557	6891800	7605600	10334000	11501000
P06703	S100A6	Protein S100-A6	2	16.7	10.18	0	0	7513000	0
Q99584	S100A13	Protein S100-A13	3	21.4	11.471	0	2657600	2791300	0
P31949	S100A11	Protein S100-A11;Protein S100-A11, N-terminally processed	6	52.4	11.74	2220400	11376000	18197000	6877000
P60903	S100A10	Protein S100-A10	3	45.4	11.203	3309400	36701000	65494000	36376000
Q8N488	RYBP	RING1 and YY1-binding protein	1	9.6	24.821	962260	0	0	0
P28702	RXRB;RXRA;RXRG	Retinoic acid receptor RXR-beta;Retinoic acid receptor RXR-alpha;Retinoic acid receptor RXR-gamma	5	11.4	56.921	0	2278900	1547700	2537500
Q6NW29	RWDD4	RWD domain-containing protein 4	3	15.4	21.25	2778700	4613600	0	0
Q9H446	RWDD1	RWD domain-containing protein 1	3	15.6	27.939	0	1939000	1348000	2246700
Q9Y230	RUVBL2	RuvB-like 2	25	54.2	51.156	172910000	165810000	245350000	225610000
Q9Y265	RUVBL1	RuvB-like 1	28	68.4	50.227	152920000	213720000	265600000	248860000
Q13950	RUNX2;RUNX3	Runt-related transcription factor 2;Runt-related transcription factor 3	2	5.4	56.647	0	0	0	769350
Q01196	RUNX1	Runt-related transcription factor 1	8	26.5	48.736	6939200	4397800	3551900	4442700
Q7L099	RUFY3	Protein RUFY3	4	8.7	52.964	0	952180	582970	872470
Q8WXA3	RUFY2	RUN and FYVE domain-containing protein 2	10	18.2	75.054	0	955770	816820	2279200
Q96T51	RUFY1	RUN and FYVE domain-containing protein 1	15	24.6	79.817	9121200	7220400	6855100	5728900
Q8WWV3	RTN4IP1	Reticulon-4-interacting protein 1, mitochondrial	8	25.8	43.589	4667200	1720300	3648800	2421300
Q9NQC3	RTN4	Reticulon-4	9	14.1	129.93	274700000	271690000	111580000	305670000
O95197	RTN3	Reticulon-3	3	3	112.61	28973000	17832000	6852500	17694000
Q16799	RTN1	Reticulon-1	3	3.7	83.617	22602000	0	0	0
Q9BY42	RTFDC1	Protein RTF2 homolog	5	20.9	33.886	3873700	2610600	4497600	2000100
Q92541	RTF1	RNA polymerase-associated protein RTF1 homolog	16	23	80.313	20076000	11184000	18658000	12915000
Q9Y3I0	RTCB	tRNA-splicing ligase RtcB homolog	22	47.7	55.21	113040000	95186000	87560000	83141000
O00442	RTCA	RNA 3-terminal phosphate cyclase	11	40.4	39.336	7546000	13855000	10860000	14041000
Q15404	RSU1	Ras suppressor protein 1	14	58.1	31.54	40209000	41489000	31606000	38147000
Q7L4I2	RSRC2	Arginine/serine-rich coiled-coil protein 2	6	18.4	50.559	4368000	4065000	2947200	3566400
Q96IZ7	RSRC1	Serine/Arginine-related protein 53	2	10.2	38.677	3310000	0	0	0
Q96DX4	RSPRY1	RING finger and SPRY domain-containing protein 1	5	13.4	64.18	1752900	0	2995800	2791100
Q9UHA3	RSL24D1	Probable ribosome biogenesis protein RLP24	4	33.1	19.621	0	3947200	7406400	0
O76021	RSL1D1	Ribosomal L1 domain-containing protein 1	30	54.1	54.972	143670000	73165000	112470000	105140000
Q96T23	RSF1	Remodeling and spacing factor 1	8	8.9	163.82	0	1770100	0	959710
Q6PCB5	RSBN1L	Round spermatid basic protein 1-like protein	2	2.4	94.868	0	0	0	111420
Q5VWQ0	RSBN1	Round spermatid basic protein 1	3	4.4	90.071	0	4442700	0	6242500
Q15050	RRS1	Ribosome biogenesis regulatory protein homolog	16	38.1	41.193	8278800	15068000	11610000	18740000
O43818	RRP9	U3 small nucleolar RNA-interacting protein 2	12	25.1	51.84	43167000	25406000	32493000	24600000
O43159	RRP8	Ribosomal RNA-processing protein 8	8	25.9	50.714	6313800	3874600	5350900	7027100
Q9Y3A4	RRP7A	Ribosomal RNA-processing protein 7 homolog A	7	37.5	32.334	3851000	3577900	4803000	6338600
Q96EU6	RRP36	Ribosomal RNA processing protein 36 homolog	4	18.1	29.823	1603000	1262500	0	0
Q14684	RRP1B	Ribosomal RNA processing protein 1 homolog B	23	39.4	84.427	37452000	24693000	32675000	20679000
Q9Y3B9	RRP15	RRP15-like protein	7	25.2	31.484	11630000	5381900	9844300	5259600
Q5JTH9	RRP12	RRP12-like protein	44	44.8	143.7	61391000	47944000	49026000	61753000
P56182	RRP1	Ribosomal RNA processing protein 1 homolog A	11	31.2	52.839	8717900	12937000	6138800	17295000
Q9NYV6	RRN3	RNA polymerase I-specific transcription initiation factor RRN3	1	1.7	74.106	0	0	0	597640
Q7LG56	RRM2B	Ribonucleoside-diphosphate reductase subunit M2 B	6	17.4	40.736	0	0	663120	0
P31350	RRM2	Ribonucleoside-diphosphate reductase subunit M2	23	64	44.877	81676000	104300000	94741000	91058000
P23921	RRM1	Ribonucleoside-diphosphate reductase large subunit	28	49	90.069	47746000	38610000	41256000	41697000
Q9P2E9	RRBP1	Ribosome-binding protein 1	64	47	152.47	481500000	313380000	335210000	314590000
P62070	RRAS2	Ras-related protein R-Ras2	10	50	23.399	102590000	54490000	93763000	46082000
P10301	RRAS	Ras-related protein R-Ras	9	51.4	23.48	27527000	26279000	30767000	25453000
Q9HB90	RRAGC;RRAGD	Ras-related GTP-binding protein C;Ras-related GTP-binding protein D	10	37.3	44.223	12747000	8850700	9154000	13166000
Q7L523	RRAGA;RRAGB	Ras-related GTP-binding protein A;Ras-related GTP-binding protein B	9	35.8	36.566	12026000	6694800	11947000	10091000
Q92600	RQCD1	Cell differentiation protein RCD1 homolog	11	41.8	33.631	14004000	8267800	9631000	6864400
Q6P087	RPUSD3	RNA pseudouridylate synthase domain-containing protein 3	2	9.4	38.46	712340	0	0	0
Q8IZ73	RPUSD2	RNA pseudouridylate synthase domain-containing protein 2	4	8.6	61.311	0	0	0	1379800
Q8N122	RPTOR	Regulatory-associated protein of mTOR	11	9.6	149.04	2976400	3240900	3277100	2270500
P08865	RPSA	40S ribosomal protein SA	17	58.6	32.854	472340000	548620000	568910000	809220000
P46781	RPS9	40S ribosomal protein S9	19	62.4	22.591	486420000	421910000	420610000	406120000
P62241	RPS8	40S ribosomal protein S8	18	61.1	24.205	1187300000	771890000	852050000	751020000
P62081	RPS7	40S ribosomal protein S7	16	68	22.127	250220000	234810000	231140000	257980000
P23443	RPS6KB1;RPS6KB2	Ribosomal protein S6 kinase beta-1;Ribosomal protein S6 kinase beta-2	2	5	59.139	27084000	0	0	14076000
O75582	RPS6KA5	Ribosomal protein S6 kinase alpha-5	2	2.2	89.864	447130	0	0	0
O75676	RPS6KA4	Ribosomal protein S6 kinase alpha-4	13	20.9	85.605	6316900	8176700	4987000	6750400
P51812	RPS6KA3	Ribosomal protein S6 kinase alpha-3	25	40.3	83.735	27196000	25151000	27658000	24370000
Q15418	RPS6KA1	Ribosomal protein S6 kinase alpha-1	20	38.5	82.722	10497000	8870700	13675000	10955000
P62753	RPS6	40S ribosomal protein S6	18	48.6	28.68	588720000	388840000	476060000	422180000
P46782	RPS5	40S ribosomal protein S5;40S ribosomal protein S5, N-terminally processed	13	46.6	22.876	306890000	280220000	367920000	273740000
P62701	RPS4X	40S ribosomal protein S4, X isoform	23	69.2	29.597	989650000	654670000	673630000	575560000
P61247	RPS3A	40S ribosomal protein S3a	28	72.3	29.945	971680000	811720000	679470000	772790000
P23396	RPS3	40S ribosomal protein S3	26	77.8	26.688	939230000	789270000	1075100000	862020000
P62273	RPS29	40S ribosomal protein S29	3	46.4	6.6767	0	3251400	2056400	1131900
P62857	RPS28	40S ribosomal protein S28	3	46.4	7.8409	781060	3708700	5955400	3325700
Q71UM5	RPS27L	40S ribosomal protein S27-like	3	38.1	9.4771	5606900	3515000	3901000	1762000
P62979	RPS27A;UBA52;UBB;UBC	Ubiquitin-40S ribosomal protein S27a;Ubiquitin;40S ribosomal protein S27a;Ubiquitin-60S ribosomal protein L40;Ubiquitin;60S ribosomal protein L40;Polyubiquitin-B;Ubiquitin;Polyubiquitin-C;Ubiquitin	10	56.4	17.965	617900000	710110000	542870000	654910000
P42677	RPS27	40S ribosomal protein S27	4	40.5	9.461	10233000	25887000	31961000	12271000
P62854	RPS26;RPS26P11	40S ribosomal protein S26;Putative 40S ribosomal protein S26-like 1	4	37.4	13.015	101930000	65700000	45057000	83431000
P62851	RPS25	40S ribosomal protein S25	7	40	13.742	184080000	375250000	452710000	337680000
P62847	RPS24	40S ribosomal protein S24	5	30.1	15.423	151040000	77012000	67067000	131580000
P62266	RPS23	40S ribosomal protein S23	7	49	15.807	104430000	81006000	82212000	51888000
P63220	RPS21	40S ribosomal protein S21	3	44.6	9.1113	2100800	4500800	5969700	6490500
P60866	RPS20	40S ribosomal protein S20	6	36.1	13.373	194440000	209930000	127890000	115700000
P15880	RPS2	40S ribosomal protein S2	20	62.5	31.324	658030000	477680000	274990000	571200000
P39019	RPS19	40S ribosomal protein S19	15	70.3	16.06	188140000	191580000	248760000	125470000
P62269	RPS18	40S ribosomal protein S18	17	55.3	17.718	396090000	370150000	314880000	201500000
P08708	RPS17	40S ribosomal protein S17	12	60	15.55	280060000	194470000	92366000	224690000
P62249	RPS16	40S ribosomal protein S16	14	69.2	16.445	116300000	181740000	247410000	192760000
P62244	RPS15A	40S ribosomal protein S15a	8	66.2	14.839	69707000	149450000	119990000	108590000
P62841	RPS15	40S ribosomal protein S15	7	54.5	17.04	45220000	41068000	26157000	20573000
P62263	RPS14	40S ribosomal protein S14	9	41.1	16.273	233320000	169900000	222700000	232630000
P62277	RPS13	40S ribosomal protein S13	14	63.6	17.222	193790000	284590000	257930000	242240000
P25398	RPS12	40S ribosomal protein S12	8	57.6	14.515	133430000	181780000	331820000	138650000
P62280	RPS11	40S ribosomal protein S11	16	58.2	18.431	428840000	257360000	227210000	258520000
P46783	RPS10	40S ribosomal protein S10	11	54.5	18.898	66938000	117460000	92383000	98231000
Q5VT52	RPRD2	Regulation of nuclear pre-mRNA domain-containing protein 2	12	11.6	156.02	0	1978900	1960900	2704100
Q9NQG5	RPRD1B	Regulation of nuclear pre-mRNA domain-containing protein 1B	11	40.2	36.899	16154000	9238000	13434000	10599000
Q96P16	RPRD1A	Regulation of nuclear pre-mRNA domain-containing protein 1A	10	39.7	35.719	5510800	5986100	7554000	5401500
O75818	RPP40	Ribonuclease P protein subunit p40	8	32.8	41.833	0	4058500	5672100	4439100
P78345	RPP38	Ribonuclease P protein subunit p38	5	17.7	31.834	0	3305700	2494400	5589800
P78346	RPP30	Ribonuclease P protein subunit p30	10	44	29.321	3763900	4660100	5189200	0
Q8N5L8	RPP25L	Ribonuclease P protein subunit p25-like protein	3	25.2	17.631	0	0	2941700	0
P04844	RPN2	Dolichyl-diphosphooligosaccharide--protein glycosyltransferase subunit 2	23	40.9	69.283	106340000	196150000	154270000	227280000
P04843	RPN1	Dolichyl-diphosphooligosaccharide--protein glycosyltransferase subunit 1	35	60.1	68.569	437210000	387810000	434190000	388800000
P05387	RPLP2	60S acidic ribosomal protein P2	9	80.9	11.665	205720000	335880000	710340000	258980000
P05386	RPLP1	60S acidic ribosomal protein P1	3	52.6	11.514	5817900	65423000	29906000	66930000
P05388	RPLP0;RPLP0P6	60S acidic ribosomal protein P0;60S acidic ribosomal protein P0-like	17	59.9	34.273	466860000	685500000	827080000	682820000
P32969	RPL9	60S ribosomal protein L9	9	44.8	21.863	270170000	212690000	236030000	262110000
P62917	RPL8	60S ribosomal protein L8	19	66.5	28.024	688200000	339410000	311120000	404460000
Q6DKI1	RPL7L1	60S ribosomal protein L7-like 1	7	31.3	28.661	8630300	8234200	8785300	10915000
P62424	RPL7A	60S ribosomal protein L7a	22	49.6	29.995	953090000	742510000	684660000	945260000
P18124	RPL7	60S ribosomal protein L7	20	57.3	29.225	732910000	579900000	575180000	609670000
Q02878	RPL6	60S ribosomal protein L6	23	53.8	32.728	691570000	374490000	383190000	338160000
P46777	RPL5	60S ribosomal protein L5	21	48.1	34.362	703790000	460010000	694170000	515620000
P36578	RPL4	60S ribosomal protein L4	31	52.7	47.697	1473900000	1073200000	990050000	1104400000
P63173	RPL38	60S ribosomal protein L38	4	50	8.2178	3048900	15579000	12844000	18462000
P61513	RPL37A	60S ribosomal protein L37a	6	58.7	10.275	19895000	32268000	30516000	14334000
Q969Q0	RPL36AL	60S ribosomal protein L36a-like	6	39.6	12.469	0	1189400	0	0
P83881	RPL36A	60S ribosomal protein L36a	7	39.6	12.441	146180000	76835000	82234000	31091000
Q9Y3U8	RPL36	60S ribosomal protein L36	6	37.1	12.254	49938000	56006000	40345000	36218000
P18077	RPL35A	60S ribosomal protein L35a	8	49.1	12.538	31573000	51806000	42105000	30393000
P42766	RPL35	60S ribosomal protein L35	6	37.4	14.551	43624000	144420000	73707000	108560000
P49207	RPL34	60S ribosomal protein L34	7	37.6	13.293	136510000	93798000	75096000	51964000
P62910	RPL32	60S ribosomal protein L32	13	54.1	15.86	185550000	191760000	174940000	175460000
P62899	RPL31	60S ribosomal protein L31	8	53.6	14.463	40529000	83025000	85232000	59223000
P62888	RPL30	60S ribosomal protein L30	8	67	12.784	327460000	208690000	360050000	151460000
P39023	RPL3	60S ribosomal protein L3	31	58.1	46.108	974950000	616130000	380030000	581810000
P47914	RPL29	60S ribosomal protein L29	2	14.5	17.752	255040000	122730000	140380000	78409000
P46779	RPL28	60S ribosomal protein L28	11	51.8	15.747	242110000	215900000	120490000	98041000
P46776	RPL27A	60S ribosomal protein L27a	8	38.5	16.561	206670000	233820000	137890000	233740000
P61353	RPL27	60S ribosomal protein L27	9	49.3	15.798	238570000	170580000	126200000	202800000
Q9UNX3	RPL26L1	60S ribosomal protein L26-like 1	13	51.7	17.256	9768100	4862400	0	0
P61254	RPL26	60S ribosomal protein L26	14	53.1	17.258	548550000	319740000	297780000	178380000
P83731	RPL24	60S ribosomal protein L24	10	46.5	17.779	240140000	290860000	262460000	210100000
P62750	RPL23A	60S ribosomal protein L23a	12	42.9	17.695	556270000	320950000	355510000	244440000
P62829	RPL23	60S ribosomal protein L23	9	52.9	14.865	72708000	308090000	140410000	181100000
Q6P5R6	RPL22L1	60S ribosomal protein L22-like 1	3	26.2	14.606	0	0	9525400	0
P35268	RPL22	60S ribosomal protein L22	7	59.4	14.787	58251000	85548000	82845000	98152000
P46778	RPL21	60S ribosomal protein L21	12	51.9	18.565	156390000	179070000	354350000	240170000
P84098	RPL19	60S ribosomal protein L19	11	36.7	23.466	481600000	214510000	288370000	237440000
Q02543	RPL18A	60S ribosomal protein L18a	15	58	20.762	555640000	309970000	403390000	310220000
Q07020	RPL18	60S ribosomal protein L18	9	43.1	21.634	533880000	329370000	275020000	540360000
P18621	RPL17	60S ribosomal protein L17	12	56	21.397	155390000	305050000	213320000	328920000
P61313	RPL15	60S ribosomal protein L15	14	50.5	24.146	401200000	216490000	248350000	194530000
P50914	RPL14	60S ribosomal protein L14	8	34.9	23.432	278060000	163200000	193190000	161860000
P40429	RPL13A	60S ribosomal protein L13a	15	45.3	23.577	362960000	247240000	211830000	139470000
P26373	RPL13	60S ribosomal protein L13	15	50.2	24.261	937040000	623270000	756420000	494010000
P30050	RPL12	60S ribosomal protein L12	12	73.3	17.818	327680000	338500000	479680000	546590000
P62913	RPL11	60S ribosomal protein L11	12	50	20.252	554110000	355850000	419070000	234980000
P62906	RPL10A	60S ribosomal protein L10a	11	44.7	24.831	598360000	357270000	416470000	666990000
P27635	RPL10	60S ribosomal protein L10	12	49.1	24.604	564480000	444870000	514550000	456830000
P49247	RPIA	Ribose-5-phosphate isomerase	5	20.6	33.269	974580	2901700	5338400	2896400
Q9H7B2	RPF2	Ribosome production factor 2 homolog	10	36.9	35.582	20914000	23956000	15076000	16221000
Q9H9Y2	RPF1	Ribosome production factor 1	4	18.3	40.11	0	0	0	2629600
Q96AT9	RPE;RPEL1	Ribulose-phosphate 3-epimerase;Ribulose-phosphate 3-epimerase-like protein 1	4	18.9	24.927	481850	2782200	882800	3107200
Q9H6T3	RPAP3	RNA polymerase II-associated protein 3	21	36.7	75.718	27425000	22278000	31062000	25300000
Q9BWH6	RPAP1	RNA polymerase II-associated protein 1	10	11	152.75	0	4600200	0	4899500
P35244	RPA3	Replication protein A 14 kDa subunit	5	61.2	13.569	3975900	6774300	12229000	8365100
P15927	RPA2	Replication protein A 32 kDa subunit	5	28.9	29.247	46813000	43274000	34292000	53155000
P27694	RPA1	Replication protein A 70 kDa DNA-binding subunit;Replication protein A 70 kDa DNA-binding subunit, N-terminally processed	26	47.4	68.137	65398000	61393000	63409000	60609000
O75695	RP2	Protein XRP2	7	14.9	39.641	2790300	5473300	5686500	4216300
Q01974	ROR2	Tyrosine-protein kinase transmembrane receptor ROR2	1	1.1	104.76	0	0	0	211370
Q01973	ROR1	Tyrosine-protein kinase transmembrane receptor ROR1	3	4.1	104.28	0	553000	0	0
O75116	ROCK2	Rho-associated protein kinase 2	43	34.8	160.9	40504000	26919000	22866000	32422000
Q13464	ROCK1	Rho-associated protein kinase 1	28	23.1	158.17	14492000	7664000	6416700	9505900
Q15287	RNPS1	RNA-binding protein with serine-rich domain 1	6	18	34.208	11536000	15656000	22029000	24301000
Q9H4A4	RNPEP	Aminopeptidase B	29	53.2	72.595	108780000	103220000	95264000	95050000
Q9HC36	RNMTL1	rRNA methyltransferase 3, mitochondrial	5	14	47.019	0	968710	588090	0
O43148	RNMT	mRNA cap guanine-N7 methyltransferase	16	37.4	54.843	25227000	20404000	17399000	25842000
P13489	RNH1	Ribonuclease inhibitor	25	70.1	49.973	240170000	263100000	267490000	315130000
O60942	RNGTT	mRNA-capping enzyme;Polynucleotide 5-triphosphatase;mRNA guanylyltransferase	10	23.3	68.556	2451100	2186800	4007500	2154000
O75150	RNF40	E3 ubiquitin-protein ligase BRE1B	9	11.4	113.65	6985300	3816900	3663800	5822100
Q969K3	RNF34	E3 ubiquitin-protein ligase RNF34	2	6.5	41.64	0	0	400860	0
Q96EP0	RNF31	E3 ubiquitin-protein ligase RNF31	9	12.1	119.65	1296100	1007200	1180300	1103200
Q96BH1	RNF25	E3 ubiquitin-protein ligase RNF25	5	13.7	51.218	1094200	1279500	1697500	1267100
Q5VTB9	RNF220	E3 ubiquitin-protein ligase RNF220	2	4.2	62.765	2116300	0	0	0
Q5W0B1	RNF219	RING finger protein 219	3	4.5	81.116	0	641910	0	0
Q9NWF9	RNF216	E3 ubiquitin-protein ligase RNF216	4	4.4	99.405	0	0	0	619580
Q8ND24	RNF214	RING finger protein 214	12	18.5	77.667	6496200	3977100	5146000	3506200
Q63HN8	RNF213	E3 ubiquitin-protein ligase RNF213	58	14.2	591.4	15602000	27756000	24678000	20194000
Q5VTR2	RNF20	E3 ubiquitin-protein ligase BRE1A	24	27.4	113.66	8492200	7626200	10242000	6693500
Q99496	RNF2	E3 ubiquitin-protein ligase RING2	6	24.1	37.655	0	2432900	0	2289100
Q9P0P0	RNF181	E3 ubiquitin-protein ligase RNF181	4	27.5	17.909	8322600	6232800	6211200	7779500
Q96K19	RNF170	E3 ubiquitin-protein ligase RNF170	2	8.9	29.814	0	1690900	0	0
Q8NCN4	RNF169	E3 ubiquitin-protein ligase RNF169	2	7.3	77.193	0	141740	0	0
Q9H6Y7	RNF167	E3 ubiquitin-protein ligase RNF167	1	6	38.298	0	0	0	420180
Q9NTX7	RNF146	E3 ubiquitin-protein ligase RNF146	2	7	38.95	0	0	0	453440
Q9UBS8	RNF14	E3 ubiquitin-protein ligase RNF14	6	14.1	53.837	2696900	2340800	5817800	3518300
Q8IUD6	RNF135	E3 ubiquitin-protein ligase RNF135	2	8.3	47.888	0	0	0	426110
Q9BV68	RNF126	E3 ubiquitin-protein ligase RNF126	4	20.6	35.584	0	0	0	4719400
Q5XPI4	RNF123	E3 ubiquitin-protein ligase RNF123	3	2.5	148.51	381050	0	0	0
Q9Y508	RNF114	E3 ubiquitin-protein ligase RNF114	6	34.2	25.694	9437900	10063000	6932500	10292000
O15541	RNF113A	RING finger protein 113A	3	9.9	38.787	2706700	0	0	2880000
P61587	RND3	Rho-related GTP-binding protein RhoE	6	27.5	27.368	0	0	0	3234700
O00584	RNASET2	Ribonuclease T2	3	14.8	29.48	0	887050	0	0
Q8TDP1	RNASEH2C	Ribonuclease H2 subunit C	4	34.1	17.84	2167600	1778800	2036400	2060600
Q5TBB1	RNASEH2B	Ribonuclease H2 subunit B	4	20.5	35.138	3066600	3659900	2564400	4642100
O75792	RNASEH2A	Ribonuclease H2 subunit A	9	42.5	33.395	2340400	1735500	0	2569400
Q9H871	RMND5A	Protein RMD5 homolog A	4	12.3	43.992	0	0	1055000	1492400
Q9NWS8	RMND1	Required for meiotic nuclear division protein 1 homolog	3	6.2	51.603	830710	539680	0	756340
Q96E14	RMI2	RecQ-mediated genome instability protein 2	2	16.3	15.865	0	0	139630	0
Q96TC7	RMDN3	Regulator of microtubule dynamics protein 3	7	19.4	52.118	0	2906500	2313500	2646900
Q96DB5	RMDN1	Regulator of microtubule dynamics protein 1	10	35.7	35.808	9605800	9334000	12066000	11407000
Q13129	RLF	Zinc finger protein Rlf	1	0.7	217.95	0	0	0	145630
Q92963	RIT1	GTP-binding protein Rit1	2	8.7	25.145	0	0	322760	0
O43353	RIPK2	Receptor-interacting serine/threonine-protein kinase 2	3	9.1	61.194	1147500	0	0	0
Q13546	RIPK1	Receptor-interacting serine/threonine-protein kinase 1	20	38.9	75.93	12193000	12429000	18424000	10323000
O14730	RIOK3	Serine/threonine-protein kinase RIO3	3	6.2	59.092	0	1275800	0	0
Q9BVS4	RIOK2	Serine/threonine-protein kinase RIO2	10	26.6	63.282	7618500	5975300	11237000	10210000
Q9BRS2	RIOK1	Serine/threonine-protein kinase RIO1	5	10.2	65.582	0	1679900	0	2767000
Q6NUQ1	RINT1	RAD50-interacting protein 1	7	10.1	90.631	2071100	1460000	3259100	2981100
Q06587	RING1	E3 ubiquitin-protein ligase RING1	7	20.9	42.429	6410100	6619400	12656000	11095000
Q8WYP3	RIN2	Ras and Rab interactor 2	1	1.5	100.16	0	0	386340	0
Q13671	RIN1	Ras and Rab interactor 1	16	28.6	84.098	7756900	5674400	12308000	6715000
Q9ULI2	RIMKLB	Beta-citrylglutamate synthase B	2	8.3	42.464	0	0	0	44379
Q5EBL4	RILPL1	RILP-like protein 1	5	15.9	47.107	0	1997400	1549000	0
Q5UIP0	RIF1	Telomere-associated protein RIF1	22	12.5	274.46	4211400	9711700	6339500	8522500
Q6R327	RICTOR	Rapamycin-insensitive companion of mTOR	5	4.4	192.22	0	1420400	0	0
Q9NVN3	RIC8B	Synembryn-B	5	12.7	58.824	0	0	484400	568480
Q9NPQ8	RIC8A	Synembryn-A	22	53.1	59.709	52877000	52639000	56822000	64928000
Q8IUC4	RHPN2	Rhophilin-2	4	9.3	76.992	0	1066600	0	0
Q8IXI1	RHOT2	Mitochondrial Rho GTPase 2	13	33	68.117	12845000	12632000	22041000	16323000
Q8IXI2	RHOT1	Mitochondrial Rho GTPase 1	8	17	70.783	0	2958800	1720100	3108900
P17081	RHOQ	Rho-related GTP-binding protein RhoQ	2	13.2	22.659	0	0	0	638920
P84095	RHOG	Rho-related GTP-binding protein RhoG	12	59.2	21.308	66776000	57505000	77068000	41376000
P08134	RHOC	Rho-related GTP-binding protein RhoC	11	45.1	22.006	329460000	302520000	291110000	415490000
O94955	RHOBTB3	Rho-related BTB domain-containing protein 3	7	16.5	69.413	1994000	1622300	1736000	1642200
P62745	RHOB	Rho-related GTP-binding protein RhoB	7	33.2	22.123	0	4662900	0	6960500
P61586	RHOA	Transforming protein RhoA	11	46.6	21.768	155680000	42692000	81594000	33362000
Q15382	RHEB	GTP-binding protein Rheb	12	42.4	20.497	68933000	88335000	79781000	57418000
Q6NTF9	RHBDD2	Rhomboid domain-containing protein 2	2	8.8	39.202	0	0	615070	0
O43665	RGS10	Regulator of G-protein signaling 10	6	49.1	20.236	4966600	9751900	4552800	5178700
O14715	RGPD8;RGPD5	RANBP2-like and GRIP domain-containing protein 8;RANBP2-like and GRIP domain-containing protein 5/6	33	20.8	198.99	0	0	0	359910
Q7Z3J3	RGPD4	RanBP2-like and GRIP domain-containing protein 4	35	22.2	197.29	0	0	0	27404
A6NKT7	RGPD3	RanBP2-like and GRIP domain-containing protein 3	37	23	197.48	7327100	0	12641000	8577500
Q92546	RGP1	RAB6A-GEF complex partner protein 2	2	7.2	42.455	202660	0	0	0
O15211	RGL2	Ral guanine nucleotide dissociation stimulator-like 2	1	1	83.548	0	0	0	685700
P22670	RFX1	MHC class II regulatory factor RFX1	3	4	104.76	0	0	0	346510
Q6PCD5	RFWD3	E3 ubiquitin-protein ligase RFWD3	1	1.7	85.093	826380	0	0	0
Q14699	RFTN1	Raftlin	17	48.4	63.145	18924000	25821000	21847000	20336000
Q96AA3	RFT1	Protein RFT1 homolog	3	4.6	60.335	2742300	1967000	1520800	1506600
P40937	RFC5	Replication factor C subunit 5	13	47.6	38.496	29375000	31803000	35179000	28911000
P35249	RFC4	Replication factor C subunit 4	17	57.6	39.681	30167000	32920000	32258000	30154000
P40938	RFC3	Replication factor C subunit 3	20	60.4	40.556	19639000	17040000	28119000	27370000
P35250	RFC2	Replication factor C subunit 2	19	65	39.157	38394000	29671000	23359000	21272000
P35251	RFC1	Replication factor C subunit 1	23	26.1	128.25	18479000	15710000	22090000	18389000
Q9GZR2	REXO4	RNA exonuclease 4	6	18.2	46.671	2850200	2174500	1760400	2982600
Q9Y3B8	REXO2	Oligoribonuclease, mitochondrial	11	52.3	26.832	33210000	35870000	38843000	40738000
Q6NUM9	RETSAT	All-trans-retinol 13,14-reductase	12	24.4	66.819	8340000	5668800	5202300	6514800
O15258	RER1	Protein RER1	4	29.6	22.958	14434000	12764000	14069000	11284000
Q96D71	REPS1	RalBP1-associated Eps domain-containing protein 1	9	14.1	86.661	2770300	3136400	3905600	2938400
Q9BWE0	REPIN1	Replication initiator 1	3	6.2	63.574	0	1169700	0	0
Q01201	RELB	Transcription factor RelB	1	2.6	62.134	0	239100	0	0
Q04206	RELA	Transcription factor p65	13	27.6	60.218	13626000	9168300	9321400	12471000
Q96HR9	REEP6	Receptor expression-enhancing protein 6	2	12.5	20.733	0	351890	0	151390
Q00765	REEP5	Receptor expression-enhancing protein 5	8	36	21.493	39852000	36191000	67847000	26934000
Q9H6H4	REEP4	Receptor expression-enhancing protein 4	4	21	29.395	0	2259400	0	3036700
Q6NUK4	REEP3	Receptor expression-enhancing protein 3	2	7.5	29.264	0	995870	0	1212400
P46063	RECQL	ATP-dependent DNA helicase Q1	35	54.4	73.457	258100000	203120000	218350000	236470000
P35241	RDX	Radixin	40	59	68.563	96921000	48439000	56579000	52355000
Q9HBH5	RDH14	Retinol dehydrogenase 14	8	30.7	36.864	5964000	3996700	11120000	5004600
Q8TC12	RDH11	Retinol dehydrogenase 11	9	38.7	35.386	41223000	27000000	28258000	24318000
Q9P2K3	RCOR3	REST corepressor 3	4	9.9	55.581	472530	0	0	0
Q9UKL0	RCOR1	REST corepressor 1	9	26.3	53.027	3834500	3825000	2873500	4126700
Q96D15	RCN3	Reticulocalbin-3	13	46.6	37.493	84790000	71324000	44168000	68912000
Q14257	RCN2	Reticulocalbin-2	13	48.9	36.876	10533000	21978000	27785000	26246000
Q15293	RCN1	Reticulocalbin-1	22	68	38.89	264400000	184310000	152160000	214080000
Q9Y2P8	RCL1	RNA 3-terminal phosphate cyclase-like protein	9	26	40.842	14353000	10180000	7440000	11774000
A6NED2	RCCD1	RCC1 domain-containing protein 1	3	12.2	40.078	645150	0	0	0
Q9P258	RCC2	Protein RCC2	24	55	56.084	143600000	93059000	103800000	93293000
P18754	RCC1	Regulator of chromosome condensation	15	50.8	44.969	69269000	66737000	72536000	57546000
P53805	RCAN1	Calcipressin-1	2	9.9	28.078	0	465190	0	0
Q5TC82	RC3H1	Roquin-1	1	1.3	125.73	0	2124400	0	0
P62877	RBX1	E3 ubiquitin-protein ligase RBX1;E3 ubiquitin-protein ligase RBX1, N-terminally processed	1	13	12.274	0	0	0	917580
Q93062	RBPMS	RNA-binding protein with multiple splicing	5	31.1	21.802	0	2766300	2102100	3556800
Q06330	RBPJ	Recombining binding protein suppressor of hairless	9	22.8	55.637	4597600	5068600	5376700	9206500
Q96E39	RBMXL1	RNA binding motif protein, X-linked-like-1	15	37.4	42.141	0	0	0	0
Q9Y388	RBMX2	RNA-binding motif protein, X-linked 2	4	12.7	37.335	2509800	1713800	1779500	1082000
P38159	RBMX	RNA-binding motif protein, X chromosome;RNA-binding motif protein, X chromosome, N-terminally processed	21	49.6	42.331	307000000	260300000	359380000	208140000
Q15434	RBMS2	RNA-binding motif, single-stranded-interacting protein 2	7	22.1	43.958	168350000	121020000	103470000	149390000
P29558	RBMS1	RNA-binding motif, single-stranded-interacting protein 1	4	11.6	44.505	6654800	1798800	0	7609200
Q9Y5S9	RBM8A	RNA-binding protein 8A	7	47.7	19.889	45196000	33211000	16830000	24097000
Q9Y580	RBM7	RNA-binding protein 7	8	41.4	30.503	8051600	6359900	5186200	9484300
P78332	RBM6	RNA-binding protein 6	10	12.8	128.64	0	1301600	0	1664700
P52756	RBM5	RNA-binding protein 5	7	10.7	92.153	3552900	3155600	0	0
Q9BQ04	RBM4B	RNA-binding protein 4B	14	39.8	40.149	0	0	0	726330
A0AV96	RBM47	RNA-binding protein 47	1	2	64.098	0	0	188410	0
Q8IUH3	RBM45	RNA-binding protein 45	4	10.1	53.502	0	807050	0	720830
Q9BTD8	RBM42	RNA-binding protein 42	6	15.4	50.413	3752200	3429800	8633400	5151300
Q96IZ5	RBM41	RNA-binding protein 41	4	17.4	47.099	0	0	346920	0
Q9BWF3	RBM4	RNA-binding protein 4	16	50.5	40.313	53137000	20833000	28778000	33862000
Q14498	RBM39	RNA-binding protein 39	18	35.8	59.379	60648000	59184000	59884000	66973000
P42696	RBM34	RNA-binding protein 34	9	29.1	48.564	5906300	2358500	4725400	4618900
Q96EV2	RBM33	RNA-binding protein 33	4	6	129.98	1719700	0	0	0
P98179	RBM3	RNA-binding protein 3	6	55.4	17.17	142420000	121490000	120120000	82498000
Q9NW13	RBM28	RNA-binding protein 28	28	36.5	85.737	52874000	34763000	34985000	35157000
Q9P2N5	RBM27	RNA-binding protein 27	14	19.2	118.72	3149100	6128700	8599800	7034400
Q5T8P6	RBM26	RNA-binding protein 26	14	15.7	113.6	6904800	7788100	12587000	13015000
P49756	RBM25	RNA-binding protein 25	24	29.3	100.18	63980000	48304000	57751000	58096000
Q9BX46	RBM24;RBM38	RNA-binding protein 24;RNA-binding protein 38	1	4.7	24.776	0	0	0	549380
Q86U06	RBM23	Probable RNA-binding protein 23	4	11.4	48.73	0	0	0	204780
Q9NW64	RBM22	Pre-mRNA-splicing factor RBM22	10	28.6	46.895	13736000	7124500	11976000	7386200
Q9Y4C8	RBM19	Probable RNA-binding protein 19	10	13.2	107.33	3855800	5225800	2764200	5141600
Q96I25	RBM17	Splicing factor 45	17	40.9	44.961	21747000	17474000	12903000	16608000
Q96T37	RBM15	Putative RNA-binding protein 15	6	8.5	107.19	3639400	1846200	2910400	2842100
Q96PK6	RBM14	RNA-binding protein 14	24	38.4	69.491	171150000	106740000	123750000	116950000
Q8IXT5	RBM12B	RNA-binding protein 12B	11	11.8	118.1	11492000	6610300	7081300	4942000
Q9NTZ6	RBM12	RNA-binding protein 12	21	24.1	97.394	30557000	30872000	43265000	35377000
P98175	RBM10	RNA-binding protein 10	15	21	103.53	12784000	8096500	16188000	9513600
P28749	RBL1	Retinoblastoma-like protein 1	4	4.2	120.85	0	251460	0	0
O43251	RBFOX2;RBFOX1;RBFOX3	RNA binding protein fox-1 homolog 2;RNA binding protein fox-1 homolog 1;RNA binding protein fox-1 homolog 3	8	28.5	41.373	6585200	5165300	5194000	4309100
Q9BYM8	RBCK1	RanBP-type and C3HC4-type zinc finger-containing protein 1	9	23.3	57.571	0	2592900	1595700	3688600
O75884	RBBP9	Putative hydrolase RBBP9	2	11.8	21	0	0	0	2608900
Q16576	RBBP7	Histone-binding protein RBBP7	17	57.6	47.82	256180000	160900000	215390000	220770000
Q7Z6E9	RBBP6	E3 ubiquitin-protein ligase RBBP6	6	6.4	201.56	1340900	0	0	0
Q15291	RBBP5	Retinoblastoma-binding protein 5	9	22.9	59.152	9002700	4286700	7488000	4989400
Q09028	RBBP4	Histone-binding protein RBBP4	16	55.8	47.655	56262000	29379000	26533000	44317000
Q8TDY2	RB1CC1	RB1-inducible coiled-coil protein 1	8	7.5	183.09	0	0	1077300	402870
P06400	RB1	Retinoblastoma-associated protein	18	21.4	106.16	21888000	14156000	12033000	16841000
Q9HCJ3	RAVER2	Ribonucleoprotein PTB-binding 2	1	3.3	74.338	0	0	0	132900
Q8IY67	RAVER1	Ribonucleoprotein PTB-binding 1	15	41.3	63.876	15613000	13570000	11621000	15817000
Q9UJF2	RASAL2	Ras GTPase-activating protein nGAP	20	24.1	128.56	10083000	7244600	6189600	9490200
Q14644	RASA3	Ras GTPase-activating protein 3	8	12.7	95.698	3071500	3269400	0	3175400
P20936	RASA1	Ras GTPase-activating protein 1	21	26.6	116.4	11208000	10052000	6992800	8851100
Q5T160	RARS2	Probable arginine--tRNA ligase, mitochondrial	9	16.4	65.505	2863700	2435500	2626300	2949200
P54136	RARS	Arginine--tRNA ligase, cytoplasmic	48	68.6	75.378	343530000	329620000	450580000	348320000
Q70E73	RAPH1	Ras-associated and pleckstrin homology domains-containing protein 1	13	12	135.25	8641800	5410400	2854500	6789000
Q8TEU7	RAPGEF6	Rap guanine nucleotide exchange factor 6	7	7.1	179.42	506260	981990	958770	0
Q9Y4G8	RAPGEF2	Rap guanine nucleotide exchange factor 2	6	4.9	167.41	0	497460	0	0
Q13905	RAPGEF1	Rap guanine nucleotide exchange factor 1	2	2.3	120.55	0	0	0	636570
Q9Y3L5	RAP2C	Ras-related protein Rap-2c	8	51.9	20.745	4459000	5341000	3906300	5802400
P61225	RAP2B	Ras-related protein Rap-2b	9	54.6	20.504	24217000	27245000	21401000	27992000
P10114	RAP2A	Ras-related protein Rap-2a	6	41.5	20.615	0	0	0	27159
P52306	RAP1GDS1	Rap1 GTPase-GDP dissociation stimulator 1	21	44.3	66.316	41531000	24406000	24965000	33177000
P61224	RAP1B	Ras-related protein Rap-1b;Ras-related protein Rap-1b-like protein	15	67.4	20.825	140130000	86824000	72221000	95886000
P62834	RAP1A	Ras-related protein Rap-1A	14	53.3	20.987	12179000	4676100	8345300	5930500
Q9HD47	RANGRF	Ran guanine nucleotide release factor	3	22	20.448	1763600	1516600	1741100	1747000
P46060	RANGAP1	Ran GTPase-activating protein 1	38	58.3	63.541	408190000	326890000	412290000	381930000
Q96S59	RANBP9	Ran-binding protein 9	9	16.7	77.846	4272100	5472500	4280100	4976800
O60518	RANBP6	Ran-binding protein 6	17	18.5	124.71	4114900	4559000	2725700	4841900
Q9H6Z4	RANBP3	Ran-binding protein 3	11	27.9	60.209	15735000	16740000	10252000	18462000
P49792	RANBP2	E3 SUMO-protein ligase RanBP2	106	44.5	358.2	162980000	140680000	131310000	143720000
Q6VN20	RANBP10	Ran-binding protein 10	4	8.2	67.256	0	1281800	0	1575100
P43487	RANBP1	Ran-specific GTPase-activating protein	11	66.2	23.31	253690000	319420000	225640000	308290000
P62826	RAN	GTP-binding nuclear protein Ran	16	48.6	24.423	809750000	656490000	728330000	730410000
Q9UKM9	RALY	RNA-binding protein Raly	12	35	32.463	149650000	113270000	83221000	92680000
Q86X27	RALGPS2	Ras-specific guanine nucleotide-releasing factor RalGPS2	2	4.1	65.166	0	871610	0	0
Q86X10	RALGAPB	Ral GTPase-activating protein subunit beta	4	4.5	166.8	0	0	0	1661000
Q15311	RALBP1	RalA-binding protein 1	5	10.2	76.063	1017300	0	0	0
P11234	RALB	Ras-related protein Ral-B	9	36.4	23.408	34548000	38965000	68179000	49189000
P11233	RALA	Ras-related protein Ral-A	8	34.5	23.567	64805000	40775000	114070000	56932000
Q9P0K7	RAI14	Ankycorbin	29	36.7	110.04	23373000	23528000	23276000	23793000
P04049	RAF1	RAF proto-oncogene serine/threonine-protein kinase	10	20.2	73.051	10935000	6802300	7666100	6833000
P78406	RAE1	mRNA export factor	14	46.7	40.968	46041000	37802000	22898000	43243000
Q99638	RAD9A	Cell cycle checkpoint control protein RAD9A	1	3.1	42.547	0	0	0	73544
Q9Y620	RAD54B	DNA repair and recombination protein RAD54B	2	3.7	102.97	0	0	0	17112
Q96B01	RAD51AP1	RAD51-associated protein 1	1	4.3	38.457	0	0	130850	0
Q06609	RAD51	DNA repair protein RAD51 homolog 1	3	13	36.966	0	793770	0	0
Q92878	RAD50	DNA repair protein RAD50	56	45.6	153.89	80947000	69937000	66860000	76629000
P54727	RAD23B	UV excision repair protein RAD23 homolog B	19	54.8	43.171	195660000	112730000	114170000	110100000
P54725	RAD23A	UV excision repair protein RAD23 homolog A	6	20.4	39.609	6050500	3260900	1999100	2046500
O60216	RAD21	Double-strand-break repair protein rad21 homolog	14	29.3	71.689	11506000	15438000	19806000	13796000
Q9NS91	RAD18	E3 ubiquitin-protein ligase RAD18	5	14.9	56.222	0	1010100	0	0
O75943	RAD17	Cell cycle checkpoint protein RAD17	3	5	77.054	0	335500	301200	0
O60671	RAD1	Cell cycle checkpoint protein RAD1	2	8.9	31.827	0	1961800	0	0
Q9H0H5	RACGAP1	Rac GTPase-activating protein 1	15	28.5	71.026	17237000	18778000	15660000	15037000
P15153	RAC2	Ras-related C3 botulinum toxin substrate 2	9	45.3	21.429	41254000	21188000	44320000	30480000
P63000	RAC1;RAC3	Ras-related C3 botulinum toxin substrate 1;Ras-related C3 botulinum toxin substrate 3	10	45.8	21.45	241170000	134240000	203910000	128100000
Q3YEC7	RABL6	Rab-like protein 6	7	12.3	79.548	306080	848430	2994300	1572000
Q5HYI8	RABL3	Rab-like protein 3	4	19.9	26.422	7949000	3730200	3634300	4026900
Q9UNT1	RABL2B;RABL2A	Rab-like protein 2B;Rab-like protein 2A	2	10.5	26.101	0	0	0	442140
P53611	RABGGTB	Geranylgeranyl transferase type-2 subunit beta	5	18.7	36.924	16520000	8207600	15379000	6600000
Q92696	RABGGTA	Geranylgeranyl transferase type-2 subunit alpha	16	33.2	65.071	12537000	9095900	7661600	12843000
Q9UJ41	RABGEF1	Rab5 GDP/GTP exchange factor	12	20.2	79.37	13190000	13612000	12586000	14193000
Q5R372	RABGAP1L	Rab GTPase-activating protein 1-like	4	6.1	92.512	0	938570	0	648370
Q9Y3P9	RABGAP1	Rab GTPase-activating protein 1	17	19.6	121.74	2465000	5477300	5123300	4650100
Q7Z6M1	RABEPK	Rab9 effector protein with kelch motifs	7	22.3	40.564	3095000	3037500	3143500	4338600
Q9H5N1	RABEP2	Rab GTPase-binding effector protein 2	3	6.3	63.542	1024000	0	0	0
Q15276	RABEP1	Rab GTPase-binding effector protein 1	14	22	99.289	3091200	2983200	6825500	4445700
Q9UI14	RABAC1	Prenylated Rab acceptor protein 1	3	20	20.648	3680800	3851900	5835800	0
P51151	RAB9A	Ras-related protein Rab-9A	3	23.9	22.837	0	948120	415830	0
Q92930	RAB8B	Ras-related protein Rab-8B	8	43	23.584	9202400	14994000	19758000	9349800
P61006	RAB8A	Ras-related protein Rab-8A	10	46.9	23.668	21169000	42444000	50739000	39038000
P51149	RAB7A	Ras-related protein Rab-7a	19	80.2	23.489	155430000	197550000	191160000	152800000
Q9H0N0	RAB6C	Ras-related protein Rab-6C	1	8.7	28.355	645790	943340	0	2349300
Q9NRW1	RAB6B	Ras-related protein Rab-6B	5	27.9	23.461	1827700	0	0	0
P20340	RAB6A	Ras-related protein Rab-6A	9	38.5	23.593	144190000	132440000	235140000	145290000
P51148	RAB5C	Ras-related protein Rab-5C	10	65.3	23.482	97262000	112110000	106070000	153360000
P61020	RAB5B	Ras-related protein Rab-5B	7	42.3	23.707	2863700	9402900	5346200	9652300
P20339	RAB5A	Ras-related protein Rab-5A	8	50.2	23.658	5796400	1415400	4258200	14114000
P61018	RAB4B	Ras-related protein Rab-4B	6	34.7	23.586	880740	0	2862000	0
Q86YS6	RAB43	Ras-related protein Rab-43	6	38.7	23.339	2354000	1726800	0	1851500
Q8TBN0	RAB3IL1	Guanine nucleotide exchange factor for Rab-3A	1	3.1	42.636	0	0	0	40253
Q9H2M9	RAB3GAP2	Rab3 GTPase-activating protein non-catalytic subunit	31	27.7	155.98	21515000	19980000	24318000	22969000
Q15042	RAB3GAP1	Rab3 GTPase-activating protein catalytic subunit	29	36.6	110.52	33997000	20542000	26200000	24073000
O95716	RAB3D	Ras-related protein Rab-3D	2	8.7	24.267	0	0	0	5133000
P20337	RAB3B	Ras-related protein Rab-3B	9	53	24.758	38897000	18028000	17497000	24190000
P20336	RAB3A	Ras-related protein Rab-3A	2	10.5	24.984	5338900	3924200	0	0
Q14964	RAB39A	Ras-related protein Rab-39A	2	6	25.006	1515100	2925200	4284900	2536300
Q15286	RAB35	Ras-related protein Rab-35	6	34.8	23.025	8844500	10093000	6907000	10448000
Q9BZG1	RAB34	Ras-related protein Rab-34	8	35.9	29.044	15956000	9100500	9209700	10860000
Q13637	RAB32	Ras-related protein Rab-32	8	42.7	24.997	8778400	7292700	6874400	7622700
Q13636	RAB31	Ras-related protein Rab-31	8	55.7	21.569	13744000	16926000	24645000	17621000
Q15771	RAB30	Ras-related protein Rab-30	5	29.1	23.058	1916400	1424300	0	2548000
Q8WUD1	RAB2B	Ras-related protein Rab-2B	11	61.1	24.214	1600200	0	0	0
P61019	RAB2A	Ras-related protein Rab-2A	15	73.1	23.545	150690000	128100000	146330000	122210000
O14966	RAB29	Ras-related protein Rab-7L1	3	18.7	23.155	0	1100000	0	0
O00194	RAB27B	Ras-related protein Rab-27B	4	18.3	24.608	0	0	148750	0
P51159	RAB27A	Ras-related protein Rab-27A	7	31.7	24.868	5458000	5575700	4995000	7889200
Q969Q5	RAB24	Ras-related protein Rab-24	4	27.1	23.124	0	2809100	0	3070300
Q9ULC3	RAB23	Ras-related protein Rab-23	7	36.7	26.659	3795200	4972100	7833200	5822300
Q9UL26	RAB22A	Ras-related protein Rab-22A	5	37.6	21.855	208340	0	0	0
Q9UL25	RAB21	Ras-related protein Rab-21	11	54.7	24.347	32279000	28410000	45237000	27676000
Q9NX57	RAB20	Ras-related protein Rab-20	1	4.7	26.277	0	0	0	534710
Q9H0U4	RAB1B	Ras-related protein Rab-1B	13	70.1	22.171	7307800	11044000	10197000	12181000
P62820	RAB1A	Ras-related protein Rab-1A	14	66.8	22.677	191160000	194390000	237360000	186200000
Q9NP72	RAB18	Ras-related protein Rab-18	9	53.4	22.977	38666000	51717000	54208000	50922000
P61106	RAB14	Ras-related protein Rab-14	18	80.9	23.897	124590000	100920000	114200000	105190000
P51153	RAB13	Ras-related protein Rab-13	8	39.4	22.774	14489000	7093900	14335000	7725800
Q6IQ22	RAB12	Ras-related protein Rab-12	7	31.1	27.248	4889000	3469800	4397900	4240800
Q9BXF6	RAB11FIP5	Rab11 family-interacting protein 5	18	42	70.414	12120000	8678800	11539000	8333700
Q7L804	RAB11FIP2;RAB11FIP1	Rab11 family-interacting protein 2;Rab11 family-interacting protein 1	2	4.9	58.278	50403	99162	0	0
Q15907	RAB11B	Ras-related protein Rab-11B	13	61.5	24.488	180310000	119480000	156420000	136340000
P62491	RAB11A	Ras-related protein Rab-11A	12	59.7	24.393	0	0	2033500	0
P61026	RAB10	Ras-related protein Rab-10	14	60	22.541	117130000	81903000	90621000	76649000
Q96D70	R3HDM4	R3H domain-containing protein 4	2	10.8	30.349	0	1830000	1477200	682710
Q9H974	QTRTD1	Queuine tRNA-ribosyltransferase subunit QTRTD1	10	33.7	46.712	2409800	4325200	5401900	2548800
Q9BXR0	QTRT1	Queuine tRNA-ribosyltransferase	8	27.5	44.047	8036100	5344900	4689400	5991600
Q6ZRP7	QSOX2	Sulfhydryl oxidase 2	11	17.9	77.528	10533000	37644000	59936000	34183000
O00391	QSOX1	Sulfhydryl oxidase 1	9	14.5	82.577	4434100	2504400	3137000	2427200
Q2KHR3	QSER1	Glutamine and serine-rich protein 1	3	1.7	189.97	4335500	0	0	0
Q9H0R6	QRSL1	Glutamyl-tRNA(Gln) amidotransferase subunit A, mitochondrial	12	30.1	57.46	3155100	4925800	3805600	4576400
Q2TAL8	QRICH1	Glutamine-rich protein 1	16	29.5	86.435	5358900	9229200	5885700	10696000
Q15274	QPRT	Nicotinate-nucleotide pyrophosphorylase [carboxylating]	5	19.2	30.845	9222200	3211300	2494700	2941600
Q9NXS2	QPCTL	Glutaminyl-peptide cyclotransferase-like protein	6	18.1	42.924	8293600	5105100	6449700	3563000
Q96PU8	QKI	Protein quaking	12	43.4	37.67	24193000	20246000	20660000	26070000
P09417	QDPR	Dihydropteridine reductase	12	60.7	25.789	39408000	38336000	63558000	50250000
P47897	QARS	Glutamine--tRNA ligase	52	69.9	87.798	237040000	248110000	257270000	269780000
Q8WU10	PYROXD1	Pyridine nucleotide-disulfide oxidoreductase domain-containing protein 1	2	6.2	55.792	0	0	1673100	0
Q9BRQ0	PYGO2	Pygopus homolog 2	2	9.1	41.244	0	593790	0	0
P06737	PYGL	Glycogen phosphorylase, liver form	49	60.6	97.147	94336000	92801000	135560000	122480000
P11216	PYGB	Glycogen phosphorylase, brain form	50	61.7	96.695	290870000	257930000	248680000	316290000
Q53H96	PYCRL	Pyrroline-5-carboxylate reductase 3	7	33.2	28.663	5222800	4510900	3100500	6468200
Q96C36	PYCR2	Pyrroline-5-carboxylate reductase 2	11	36.6	33.637	48237000	35905000	47992000	43818000
P32322	PYCR1	Pyrroline-5-carboxylate reductase 1, mitochondrial	17	54.5	33.36	178990000	132770000	113530000	182460000
P49023	PXN	Paxillin	25	48.2	64.505	73895000	52844000	51179000	61691000
Q9Y6I8	PXMP4	Peroxisomal membrane protein 4	1	4.2	24.264	0	144800	0	0
Q9NR77	PXMP2	Peroxisomal membrane protein 2	2	13.3	22.252	0	0	73902	0
Q7Z7A4	PXK	PX domain-containing protein kinase-like protein	11	25.6	64.949	3056100	3478400	0	3278100
Q15269	PWP2	Periodic tryptophan protein 2 homolog	23	29.7	102.45	14605000	15141000	22495000	21326000
Q13610	PWP1	Periodic tryptophan protein 1 homolog	10	27.7	55.827	24153000	10869000	21372000	13320000
Q9NQS3	PVRL3	Nectin-3	2	4.2	61.002	0	608110	0	911960
Q92692	PVRL2	Nectin-2	9	19.5	57.741	17923000	12094000	8056400	12606000
P15151	PVR	Poliovirus receptor	6	17.5	45.302	44786000	30352000	31996000	20746000
Q96PZ0	PUS7	Pseudouridylate synthase 7 homolog	30	54.2	75.035	32624000	25068000	24326000	36311000
Q9Y606	PUS1	tRNA pseudouridine synthase A, mitochondrial	12	29.7	47.47	8144100	7821600	9324800	9236200
Q96QR8	PURB	Transcriptional activator protein Pur-beta	10	39.7	33.24	28885000	19250000	20106000	20234000
Q00577	PURA	Transcriptional activator protein Pur-alpha	8	37.6	34.91	6175000	20941000	15367000	18205000
Q8TB72	PUM2	Pumilio homolog 2	11	13.4	114.21	2970200	4694600	2792000	4597900
Q14671	PUM1	Pumilio homolog 1	18	20.7	126.47	23584000	10259000	12738000	13368000
Q9UHX1	PUF60	Poly(U)-binding-splicing factor PUF60	22	44.5	59.875	101840000	69735000	100010000	90276000
Q9NZH5	PTTG2;PTTG1	Securin-2;Securin	1	7.4	22.301	0	0	0	648680
P53801	PTTG1IP	Pituitary tumor-transforming gene 1 protein-interacting protein	1	6.7	20.324	0	5511000	0	0
Q9Y3E5	PTRH2	Peptidyl-tRNA hydrolase 2, mitochondrial	5	43	19.193	13900000	9454500	7970200	12723000
Q6NZI2	PTRF	Polymerase I and transcript release factor	17	36.7	43.476	626840000	433920000	383310000	489840000
Q16827	PTPRO;PTPRB	Receptor-type tyrosine-protein phosphatase O;Receptor-type tyrosine-protein phosphatase beta	2	1.3	138.34	0	1020300	0	0
Q12913	PTPRJ	Receptor-type tyrosine-protein phosphatase eta	5	4.8	145.94	0	0	0	1194800
P23470	PTPRG	Receptor-type tyrosine-protein phosphatase gamma	9	7.8	162	1481800	2930500	1577100	1618800
P10586	PTPRF	Receptor-type tyrosine-protein phosphatase F	22	15.2	212.88	3050900	5260400	2703100	4182200
P23469	PTPRE	Receptor-type tyrosine-protein phosphatase epsilon	1	1.7	80.641	0	0	0	78586
P18433	PTPRA	Receptor-type tyrosine-protein phosphatase alpha	1	1.6	90.599	0	0	0	929130
P43378	PTPN9	Tyrosine-protein phosphatase non-receptor type 9	8	16	68.019	2374900	2089800	1645800	3432000
Q9H3S7	PTPN23	Tyrosine-protein phosphatase non-receptor type 23	32	25.3	178.97	19350000	18674000	19253000	20780000
P17706	PTPN2	Tyrosine-protein phosphatase non-receptor type 2	6	19.8	48.473	7025600	4078400	7118400	3069100
Q15678	PTPN14	Tyrosine-protein phosphatase non-receptor type 14	19	22	135.26	8665700	8428800	9865500	9791700
Q05209	PTPN12	Tyrosine-protein phosphatase non-receptor type 12	16	30.5	88.105	12844000	8939800	11508000	10050000
Q06124	PTPN11	Tyrosine-protein phosphatase non-receptor type 11	25	48.6	68.436	25335000	18219000	25385000	26552000
P18031	PTPN1	Tyrosine-protein phosphatase non-receptor type 1	17	51.5	49.966	76053000	45705000	71140000	55520000
Q8WUK0	PTPMT1	Phosphatidylglycerophosphatase and protein-tyrosine phosphatase 1	3	13.9	22.843	0	0	178700	0
Q12974	PTP4A2	Protein tyrosine phosphatase type IVA 2	6	43.1	19.127	12258000	6626400	7895500	9770900
Q93096	PTP4A1	Protein tyrosine phosphatase type IVA 1	5	35.8	19.815	424840	0	0	0
P20962	PTMS	Parathymosin	2	22.5	11.53	29910000	9649200	19352000	7609700
P06454	PTMA	Prothymosin alpha;Prothymosin alpha, N-terminally processed;Thymosin alpha-1	5	23.4	12.203	27882000	38263000	43941000	13647000
Q13308	PTK7	Inactive tyrosine-protein kinase 7	25	31.1	118.39	29492000	29804000	32928000	35439000
Q05397	PTK2	Focal adhesion kinase 1	16	17.9	119.23	5779500	6287200	16287000	8940000
Q8N8N7	PTGR2	Prostaglandin reductase 2	5	17.1	38.499	0	870970	1222700	0
Q14914	PTGR1	Prostaglandin reductase 1	16	56.5	35.869	168320000	127820000	118410000	161500000
Q9P2B2	PTGFRN	Prostaglandin F2 receptor negative regulator	14	18.4	98.555	21056000	8924900	10536000	8340500
Q15185	PTGES3	Prostaglandin E synthase 3	7	35.6	18.697	208150000	153890000	179870000	189890000
Q9H7Z7	PTGES2	Prostaglandin E synthase 2;Prostaglandin E synthase 2 truncated form	14	56.8	41.943	12570000	14352000	9705900	12450000
Q96BW5	PTER	Phosphotriesterase-related protein	1	3.2	39.017	0	0	0	403140
Q9BVG9	PTDSS2	Phosphatidylserine synthase 2	4	10.5	56.252	0	1143800	0	2006700
P48651	PTDSS1	Phosphatidylserine synthase 1	8	18.6	55.527	2646800	10196000	9184600	16184000
Q96EY7	PTCD3	Pentatricopeptide repeat domain-containing protein 3, mitochondrial	20	40.2	78.549	11653000	26850000	38919000	23031000
O75127	PTCD1	Pentatricopeptide repeat-containing protein 1, mitochondrial	8	13.4	78.855	0	0	598290	614460
O95758	PTBP3	Polypyrimidine tract-binding protein 3	9	21.4	59.689	13268000	26463000	36184000	18944000
Q9UKA9	PTBP2	Polypyrimidine tract-binding protein 2	4	14.3	57.49	141320	0	0	0
P26599	PTBP1	Polypyrimidine tract-binding protein 1	20	65.9	57.221	367970000	286900000	327750000	339340000
Q7Z6K3	PTAR1	Protein prenyltransferase alpha subunit repeat-containing protein 1	4	9	46.405	0	0	5418700	0
Q6PGN9	PSRC1	Proline/serine-rich coiled-coil protein 1	1	3.9	38.796	0	785900	0	0
P78330	PSPH	Phosphoserine phosphatase	8	44	25.007	65930000	38495000	50704000	41075000
Q8WXF1	PSPC1	Paraspeckle component 1	16	35.2	58.743	50442000	41366000	48492000	43040000
Q9BT73	PSMG3	Proteasome assembly chaperone 3	3	42.6	13.104	0	1778500	7149200	0
Q969U7	PSMG2	Proteasome assembly chaperone 2	9	30.3	29.396	17800000	9959000	6802100	7027800
O95456	PSMG1	Proteasome assembly chaperone 1	7	34.7	32.854	9697500	14490000	12890000	14810000
Q92530	PSMF1	Proteasome inhibitor PI31 subunit	5	22.9	29.816	22550000	15680000	23350000	25407000
Q14997	PSME4	Proteasome activator complex subunit 4	16	12.4	211.33	4678000	6176600	4215900	4962700
P61289	PSME3	Proteasome activator complex subunit 3	11	42.9	29.506	54859000	68196000	77967000	61755000
Q9UL46	PSME2	Proteasome activator complex subunit 2	13	61.9	27.401	94838000	90032000	53692000	61050000
Q06323	PSME1	Proteasome activator complex subunit 1	18	61.8	28.723	145640000	122700000	107940000	146500000
O00233	PSMD9	26S proteasome non-ATPase regulatory subunit 9	9	41.3	24.682	68171000	33402000	40508000	28276000
P48556	PSMD8	26S proteasome non-ATPase regulatory subunit 8	12	36.3	39.611	56599000	46944000	37452000	54995000
P51665	PSMD7	26S proteasome non-ATPase regulatory subunit 7	14	52.5	37.025	116920000	56417000	60904000	66650000
Q15008	PSMD6	26S proteasome non-ATPase regulatory subunit 6	31	61.2	45.531	189360000	184240000	211870000	225060000
Q16401	PSMD5	26S proteasome non-ATPase regulatory subunit 5	16	42.7	56.195	38830000	47454000	48693000	46651000
P55036	PSMD4	26S proteasome non-ATPase regulatory subunit 4	17	50.9	40.736	198100000	113260000	95524000	101610000
O43242	PSMD3	26S proteasome non-ATPase regulatory subunit 3	39	65.4	60.977	287120000	222630000	222900000	252800000
Q13200	PSMD2	26S proteasome non-ATPase regulatory subunit 2	48	57.7	100.2	630350000	472720000	385680000	474580000
O00487	PSMD14	26S proteasome non-ATPase regulatory subunit 14	14	53.5	34.577	108830000	75485000	67001000	110890000
Q9UNM6	PSMD13	26S proteasome non-ATPase regulatory subunit 13	26	68.1	42.945	190120000	149920000	154980000	164710000
O00232	PSMD12	26S proteasome non-ATPase regulatory subunit 12	28	54.8	52.904	146670000	141790000	153720000	166960000
O00231	PSMD11	26S proteasome non-ATPase regulatory subunit 11	31	60.7	47.463	278680000	226550000	239220000	278270000
O75832	PSMD10	26S proteasome non-ATPase regulatory subunit 10	10	57.5	24.428	43035000	45639000	24572000	55466000
Q99460	PSMD1	26S proteasome non-ATPase regulatory subunit 1	46	59.2	105.84	266220000	254580000	306540000	266530000
P62333	PSMC6	26S protease regulatory subunit 10B	24	69.9	44.172	174990000	134120000	186720000	150750000
P62195	PSMC5	26S protease regulatory subunit 8	26	65.8	45.626	162420000	165180000	192240000	170870000
P43686	PSMC4	26S protease regulatory subunit 6B	25	63.6	47.366	101690000	93871000	134270000	81660000
Q9P2W1	PSMC3IP	Homologous-pairing protein 2 homolog	1	6.9	24.906	0	0	152440	0
P17980	PSMC3	26S protease regulatory subunit 6A	30	70.8	49.203	141040000	152460000	144460000	163830000
P35998	PSMC2	26S protease regulatory subunit 7	38	75.8	48.633	270310000	280030000	335850000	319130000
P62191	PSMC1	26S protease regulatory subunit 4	27	61.4	49.184	151020000	146470000	120820000	148570000
P28065	PSMB9	Proteasome subunit beta type-9	3	14.2	23.264	2587000	0	0	0
P28062	PSMB8	Proteasome subunit beta type-8	8	33	30.354	16375000	12166000	10124000	14476000
Q99436	PSMB7	Proteasome subunit beta type-7	12	50.2	29.965	93032000	52522000	66739000	65229000
P28072	PSMB6	Proteasome subunit beta type-6	9	50.6	25.357	103960000	68488000	71181000	51959000
P28074	PSMB5	Proteasome subunit beta type-5	17	63.5	28.48	195660000	138200000	137510000	99271000
P28070	PSMB4	Proteasome subunit beta type-4	9	54.9	29.204	54560000	70383000	62058000	69435000
P49720	PSMB3	Proteasome subunit beta type-3	10	41.5	22.949	82181000	67557000	89370000	78274000
P49721	PSMB2	Proteasome subunit beta type-2	17	56.2	22.836	84238000	68858000	51356000	54326000
P40306	PSMB10	Proteasome subunit beta type-10	1	7.3	28.936	0	0	0	128980
P20618	PSMB1	Proteasome subunit beta type-1	13	60.2	26.489	158570000	130390000	159990000	165000000
O14818	PSMA7	Proteasome subunit alpha type-7	19	67.7	27.887	126710000	334420000	336720000	231900000
P60900	PSMA6	Proteasome subunit alpha type-6	16	62.2	27.399	353720000	267630000	230240000	234700000
P28066	PSMA5	Proteasome subunit alpha type-5	10	52.7	26.411	145470000	177440000	192890000	209210000
P25789	PSMA4	Proteasome subunit alpha type-4	14	57.5	29.483	161250000	138660000	88499000	165880000
P25788	PSMA3	Proteasome subunit alpha type-3	10	33.3	28.433	194450000	137910000	102950000	154950000
P25787	PSMA2	Proteasome subunit alpha type-2	11	58.5	25.898	41780000	71192000	46910000	87253000
P25786	PSMA1	Proteasome subunit alpha type-1	21	84	29.555	209640000	154120000	167140000	149360000
O75475	PSIP1	PC4 and SFRS1-interacting protein	18	32.1	60.103	51323000	36181000	39597000	33669000
Q9NYI0	PSD3	PH and SEC7 domain-containing protein 3	3	4.4	116.03	50634000	0	25169000	14659000
Q9Y617	PSAT1	Phosphoserine aminotransferase	22	63.5	40.422	517470000	539690000	476150000	668270000
P07602	PSAP	Prosaposin;Saposin-A;Saposin-B-Val;Saposin-B;Saposin-C;Saposin-D	4	8.6	58.112	0	35069	0	0
Q8WUY3	PRUNE2	Protein prune homolog 2	6	2.6	340.63	0	1090500	0	0
Q86TP1	PRUNE	Protein prune homolog	2	6.2	50.199	266810	0	0	0
O95084	PRSS23	Serine protease 23	7	26.6	43.001	2656800	3711400	4936300	4437000
Q9Y520	PRRC2C	Protein PRRC2C	42	21.6	316.91	45781000	32680000	38248000	37074000
Q5JSZ5	PRRC2B	Protein PRRC2B	7	5.1	242.96	0	0	1423000	0
P48634	PRRC2A	Protein PRRC2A	16	11.2	228.86	3769200	3934700	4437800	8976100
Q96M27	PRRC1	Protein PRRC1	11	27.4	46.701	17227000	22234000	25909000	26062000
Q96HE9	PRR11	Proline-rich protein 11	3	11.9	40.085	660090	566310	1392800	0
O60256	PRPSAP2	Phosphoribosyl pyrophosphate synthase-associated protein 2	12	46.1	40.925	12336000	12677000	20122000	25827000
Q14558	PRPSAP1	Phosphoribosyl pyrophosphate synthase-associated protein 1	11	44.9	39.393	15026000	23483000	16662000	18747000
P11908	PRPS2	Ribose-phosphate pyrophosphokinase 2	18	57.9	34.769	21125000	20552000	14401000	20532000
P60891	PRPS1	Ribose-phosphate pyrophosphokinase 1	18	56.6	34.834	111610000	144210000	178190000	160170000
Q6P2Q9	PRPF8	Pre-mRNA-processing-splicing factor 8	92	44.8	273.6	122230000	160520000	106460000	129750000
O94906	PRPF6	Pre-mRNA-processing factor 6	33	39.6	106.92	55704000	41989000	66763000	48515000
Q13523	PRPF4B	Serine/threonine-protein kinase PRP4 homolog	14	14.2	116.99	6528500	6600400	5898800	8995200
Q6NWY9	PRPF40B	Pre-mRNA-processing factor 40 homolog B	2	3.3	99.357	0	90694	0	0
O75400	PRPF40A	Pre-mRNA-processing factor 40 homolog A	21	21.8	108.8	29373000	29264000	25994000	24395000
O43172	PRPF4	U4/U6 small nuclear ribonucleoprotein Prp4	23	55.4	58.449	40366000	38400000	51662000	35795000
Q86UA1	PRPF39	Pre-mRNA-processing factor 39	6	11.7	78.429	2841500	0	0	0
Q5VTL8	PRPF38B	Pre-mRNA-splicing factor 38B	5	10.3	64.467	0	2329400	5437700	2384400
Q8NAV1	PRPF38A	Pre-mRNA-splicing factor 38A	6	24.7	37.476	0	3373200	0	4283200
Q8WWY3	PRPF31	U4/U6 small nuclear ribonucleoprotein Prp31	16	38.1	55.455	40695000	28074000	30037000	25699000
O43395	PRPF3	U4/U6 small nuclear ribonucleoprotein Prp3	17	30.6	77.528	18039000	11654000	14601000	14344000
Q9UMS4	PRPF19	Pre-mRNA-processing factor 19	18	52.2	55.18	97350000	122070000	125620000	160800000
Q99633	PRPF18	Pre-mRNA-splicing factor 18	3	8.2	39.859	0	0	0	321470
Q86WR7	PROSER2	Proline and serine-rich protein 2	1	3.2	45.801	0	0	768640	0
O94903	PROSC	Proline synthase co-transcribed bacterial homolog protein	10	44	30.344	15450000	15083000	14654000	13148000
Q9UNN8	PROCR	Endothelial protein C receptor	5	23.9	26.671	5792000	13602000	13896000	15906000
P04156	PRNP	Major prion protein	4	13.8	27.661	0	9330100	16407000	16917000
Q6P2P2	PRMT9	Putative protein arginine N-methyltransferase 9	6	9	94.5	975290	970210	0	986870
Q9NVM4	PRMT7	Protein arginine N-methyltransferase 7	3	6.1	78.458	671790	0	0	0
O14744	PRMT5	Protein arginine N-methyltransferase 5;Protein arginine N-methyltransferase 5, N-terminally processed	20	35.3	72.683	31975000	46860000	71065000	46511000
O60678	PRMT3	Protein arginine N-methyltransferase 3	14	27.1	59.875	17546000	12271000	11729000	15390000
Q99873	PRMT1	Protein arginine N-methyltransferase 1	21	54.8	41.515	259070000	156550000	183290000	192940000
O75569	PRKRA	Interferon-inducible double-stranded RNA-dependent protein kinase activator A	9	36.1	34.404	13167000	11278000	11961000	10362000
P78527	PRKDC	DNA-dependent protein kinase catalytic subunit	194	48.1	469.08	583070000	608940000	509660000	458690000
Q9BZL6	PRKD2	Serine/threonine-protein kinase D2	5	6.9	96.749	0	1789700	2072200	2562500
P14314	PRKCSH	Glucosidase 2 subunit beta	23	36.2	59.425	330330000	235460000	223090000	189780000
P41743	PRKCI	Protein kinase C iota type	12	34.7	68.262	12681000	13374000	19669000	9533500
Q05655	PRKCD	Protein kinase C delta type;Protein kinase C delta type regulatory subunit;Protein kinase C delta type catalytic subunit	16	25.3	77.504	11487000	7072500	9078700	8583200
P05771	PRKCB	Protein kinase C beta type	13	19.1	76.868	448600	0	0	0
P17252	PRKCA	Protein kinase C alpha type	26	47.6	76.749	36247000	38428000	37629000	40491000
P31323	PRKAR2B	cAMP-dependent protein kinase type II-beta regulatory subunit	9	32.3	46.302	764880	1342700	2662600	1239800
P13861	PRKAR2A	cAMP-dependent protein kinase type II-alpha regulatory subunit	23	67.1	45.518	58790000	66954000	56120000	65811000
P10644	PRKAR1A	cAMP-dependent protein kinase type I-alpha regulatory subunit;cAMP-dependent protein kinase type I-alpha regulatory subunit, N-terminally processed	19	42.5	42.981	49046000	48817000	48108000	35024000
Q9UGJ0	PRKAG2	5-AMP-activated protein kinase subunit gamma-2	6	12.7	63.065	0	0	2089700	1827900
P54619	PRKAG1	5-AMP-activated protein kinase subunit gamma-1	10	32.6	37.579	13658000	11549000	8928300	13565000
P22694	PRKACB	cAMP-dependent protein kinase catalytic subunit beta	14	39.6	40.622	0	1861400	0	2430800
P17612	PRKACA	cAMP-dependent protein kinase catalytic subunit alpha	15	41	40.589	24565000	17233000	15894000	22023000
O43741	PRKAB2	5-AMP-activated protein kinase subunit beta-2	3	18.4	30.302	191310	0	0	0
Q9Y478	PRKAB1	5-AMP-activated protein kinase subunit beta-1	5	27.4	30.382	0	2150600	1564000	1896500
Q13131	PRKAA1	5-AMP-activated protein kinase catalytic subunit alpha-1	20	43.8	64.009	24186000	17932000	16305000	18301000
Q96LW4	PRIMPOL	DNA-directed primase/polymerase protein	1	3	64.383	71426	0	0	0
P49643	PRIM2	DNA primase large subunit	12	28.7	58.805	9845600	5960000	8782900	8572700
P49642	PRIM1	DNA primase small subunit	10	30.2	49.901	3152600	7457500	7669500	6545500
Q4J6C6	PREPL	Prolyl endopeptidase-like	12	21.9	83.926	3087300	3284100	2525800	4917000
P48147	PREP	Prolyl endopeptidase	30	54.6	80.699	33648000	57767000	47303000	55845000
Q9Y255	PRELID1	PRELI domain-containing protein 1, mitochondrial	2	9.6	25.18	624300	0	0	0
Q9HCU5	PREB	Prolactin regulatory element-binding protein	7	29.3	45.468	8391800	6126200	4909500	6609300
P30041	PRDX6	Peroxiredoxin-6	25	81.7	25.035	208950000	288310000	338020000	370040000
P30044	PRDX5	Peroxiredoxin-5, mitochondrial	12	56.5	22.086	46280000	110320000	194730000	79962000
Q13162	PRDX4	Peroxiredoxin-4	18	56.8	30.54	255640000	332210000	343340000	416130000
P30048	PRDX3	Thioredoxin-dependent peroxide reductase, mitochondrial	12	44.1	27.692	241400000	266400000	269480000	281560000
P32119	PRDX2	Peroxiredoxin-2	14	71.7	21.892	68704000	74614000	85837000	54491000
Q06830	PRDX1	Peroxiredoxin-1	23	80.4	22.11	870900000	1516100000	1353400000	1107500000
P42785	PRCP	Lysosomal Pro-X carboxypeptidase	12	24.8	55.799	36632000	26966000	38550000	29769000
Q92733	PRCC	Proline-rich protein PRCC	2	8.4	52.417	1050600	0	0	0
O43663	PRC1	Protein regulator of cytokinesis 1	9	21.6	71.606	2856900	3142500	2109000	5412500
O60831	PRAF2	PRA1 family protein 2	1	6.2	19.258	0	0	4161200	0
Q8N755	PQLC3	PQ-loop repeat-containing protein 3	2	9.9	22.575	0	0	462900	0
O60828	PQBP1	Polyglutamine-binding protein 1	4	24.2	30.472	0	1658300	0	1454700
Q96BP3	PPWD1	Peptidylprolyl isomerase domain and WD repeat-containing protein 1	11	22.3	73.574	4709100	3358500	6071600	2453000
Q9UMR5	PPT2	Lysosomal thioesterase PPT2	1	4.6	34.225	0	0	0	278460
P50897	PPT1	Palmitoyl-protein thioesterase 1	4	16.3	34.193	21805000	17432000	32931000	23996000
Q5H9R7	PPP6R3	Serine/threonine-protein phosphatase 6 regulatory subunit 3	22	29.9	97.668	15853000	14130000	21003000	14608000
O75170	PPP6R2	Serine/threonine-protein phosphatase 6 regulatory subunit 2	12	17.7	104.94	1970800	0	1995100	2577400
Q9UPN7	PPP6R1	Serine/threonine-protein phosphatase 6 regulatory subunit 1	10	15.6	96.723	0	2644100	0	0
O00743	PPP6C	Serine/threonine-protein phosphatase 6 catalytic subunit;Serine/threonine-protein phosphatase 6 catalytic subunit, N-terminally processed	11	45.6	35.144	20495000	39540000	17644000	45696000
P53041	PPP5C	Serine/threonine-protein phosphatase 5	24	50.3	56.878	39556000	34772000	41699000	35516000
Q9NY27	PPP4R2	Serine/threonine-protein phosphatase 4 regulatory subunit 2	9	22.3	46.898	10450000	6453300	13206000	11143000
Q8TF05	PPP4R1	Serine/threonine-protein phosphatase 4 regulatory subunit 1	23	30.8	107	17131000	18473000	22795000	20277000
P60510	PPP4C	Serine/threonine-protein phosphatase 4 catalytic subunit	11	43	35.08	5130700	11539000	9772200	10471000
P63098	PPP3R1	Calcineurin subunit B type 1	2	16.5	19.3	0	1147900	0	0
P48454	PPP3CC	Serine/threonine-protein phosphatase 2B catalytic subunit gamma isoform	6	11.3	58.129	0	1184900	0	0
P16298	PPP3CB	Serine/threonine-protein phosphatase 2B catalytic subunit beta isoform	14	29.6	59.024	2147700	4858000	2156400	5278300
Q08209	PPP3CA	Serine/threonine-protein phosphatase 2B catalytic subunit alpha isoform	14	29.2	58.687	59304000	41824000	33792000	39771000
Q16537	PPP2R5E	Serine/threonine-protein phosphatase 2A 56 kDa regulatory subunit epsilon isoform	13	30.2	54.699	25967000	22104000	24671000	21745000
Q14738	PPP2R5D	Serine/threonine-protein phosphatase 2A 56 kDa regulatory subunit delta isoform	19	37.7	69.991	54469000	45194000	44731000	58970000
Q13362	PPP2R5C	Serine/threonine-protein phosphatase 2A 56 kDa regulatory subunit gamma isoform	11	29.8	61.06	1125100	2334600	2880900	3990300
Q15173	PPP2R5B	Serine/threonine-protein phosphatase 2A 56 kDa regulatory subunit beta isoform	4	8.2	57.392	0	383590	0	0
Q15172	PPP2R5A	Serine/threonine-protein phosphatase 2A 56 kDa regulatory subunit alpha isoform	9	19.5	56.193	4308300	3504600	3348800	4328000
Q15257	PPP2R4	Serine/threonine-protein phosphatase 2A activator	13	44.1	40.667	26864000	27386000	48525000	42401000
Q06190	PPP2R3A	Serine/threonine-protein phosphatase 2A regulatory subunit B subunit alpha	9	9	130.28	0	3497000	0	4638300
Q00005	PPP2R2B	Serine/threonine-protein phosphatase 2A 55 kDa regulatory subunit B beta isoform	5	14.4	51.71	0	491120	0	0
P63151	PPP2R2A	Serine/threonine-protein phosphatase 2A 55 kDa regulatory subunit B alpha isoform	14	36.7	51.691	19989000	43624000	56376000	34244000
P30154	PPP2R1B	Serine/threonine-protein phosphatase 2A 65 kDa regulatory subunit A beta isoform	20	41.1	66.213	5338300	15344000	11904000	16857000
P30153	PPP2R1A	Serine/threonine-protein phosphatase 2A 65 kDa regulatory subunit A alpha isoform	35	63	65.308	269110000	270330000	340190000	370640000
P62714	PPP2CB	Serine/threonine-protein phosphatase 2A catalytic subunit beta isoform	17	61.8	35.575	5665800	4400000	0	3997200
P67775	PPP2CA	Serine/threonine-protein phosphatase 2A catalytic subunit alpha isoform	17	61.8	35.594	108640000	144970000	120050000	176080000
Q96SB3	PPP1R9B	Neurabin-2	11	20.2	89.191	4905200	0	1957300	3138100
Q12972	PPP1R8	Nuclear inhibitor of protein phosphatase 1;Activator of RNA decay	6	30.8	38.478	9253300	4575300	7436600	4937900
Q15435	PPP1R7	Protein phosphatase 1 regulatory subunit 7	20	56.9	41.564	52159000	49816000	66509000	69647000
O95685	PPP1R3D	Protein phosphatase 1 regulatory subunit 3D	1	3.7	32.559	128660	0	0	0
O75864	PPP1R37	Protein phosphatase 1 regulatory subunit 37	2	4.8	74.766	0	0	0	59752
Q8TAP8	PPP1R35	Protein phosphatase 1 regulatory subunit 35	1	4	27.953	0	0	0	208100
Q6ZMI0	PPP1R21	Protein phosphatase 1 regulatory subunit 21	7	14.2	88.313	3031500	1727500	1939200	2520400
P41236	PPP1R2;PPP1R2P3	Protein phosphatase inhibitor 2;Protein phosphatase inhibitor 2-like protein 3	6	32.7	23.015	2158500	10112000	2522700	2286100
Q6NYC8	PPP1R18	Phostensin	13	23	67.942	24029000	13924000	10649000	13254000
Q8TAE6	PPP1R14C	Protein phosphatase 1 regulatory subunit 14C	3	27.3	17.843	0	0	0	143650
Q96C90	PPP1R14B	Protein phosphatase 1 regulatory subunit 14B	5	40.8	15.911	0	6801200	11052000	9905400
Q8WUF5	PPP1R13L	RelA-associated inhibitor	28	43.7	89.09	38417000	41856000	49956000	46616000
Q96KQ4	PPP1R13B	Apoptosis-stimulating of p53 protein 1	5	5.7	119.56	0	491610	0	0
Q9BZL4	PPP1R12C	Protein phosphatase 1 regulatory subunit 12C	5	8.6	84.88	0	1774700	0	2660800
O14974	PPP1R12A	Protein phosphatase 1 regulatory subunit 12A	40	39.3	115.28	118760000	86187000	93689000	105070000
O60927	PPP1R11	Protein phosphatase 1 regulatory subunit 11	1	12.7	13.952	0	819460	649030	0
Q96QC0	PPP1R10	Serine/threonine-protein phosphatase 1 regulatory subunit 10	10	14.5	99.057	5071800	5862400	6375400	8305600
P36873	PPP1CC	Serine/threonine-protein phosphatase PP1-gamma catalytic subunit	20	57.3	36.983	0	3702600	0	4868200
P62140	PPP1CB	Serine/threonine-protein phosphatase PP1-beta catalytic subunit	23	72.8	37.186	68888000	53167000	48787000	60176000
P62136	PPP1CA	Serine/threonine-protein phosphatase PP1-alpha catalytic subunit	23	74.8	37.512	202300000	216790000	242240000	268710000
P50336	PPOX	Protoporphyrinogen oxidase	3	6.7	50.765	0	0	595210	0
Q9Y570	PPME1	Protein phosphatase methylesterase 1	18	46.9	42.315	22348000	19248000	25110000	42784000
O15355	PPM1G	Protein phosphatase 1G	20	52.7	59.271	76972000	40507000	45372000	47393000
P49593	PPM1F	Protein phosphatase 1F	13	43	49.83	15340000	7772000	7514400	11793000
O75688	PPM1B	Protein phosphatase 1B	11	30.3	52.642	22656000	12026000	7519900	12336000
P35813	PPM1A	Protein phosphatase 1A	10	30.6	42.447	6232400	7823000	5427000	4873200
O60437	PPL	Periplakin	3	1.9	204.74	0	0	0	1276200
O43314	PPIP5K2	Inositol hexakisphosphate and diphosphoinositol-pentakisphosphate kinase 2	10	9.6	140.41	0	2016700	6086300	2516000
Q8WUA2	PPIL4	Peptidyl-prolyl cis-trans isomerase-like 4	8	24.2	57.224	12536000	6714600	9520800	13329000
Q9H2H8	PPIL3	Peptidyl-prolyl cis-trans isomerase-like 3	5	41	18.154	4206400	10170000	5020200	5525000
Q13356	PPIL2	Peptidyl-prolyl cis-trans isomerase-like 2	5	14.4	58.823	679500	901510	864590	732930
Q9Y3C6	PPIL1	Peptidyl-prolyl cis-trans isomerase-like 1	7	42.2	18.237	17014000	21690000	23305000	18442000
O43447	PPIH	Peptidyl-prolyl cis-trans isomerase H	6	37.3	19.208	14324000	14957000	26642000	12106000
Q13427	PPIG	Peptidyl-prolyl cis-trans isomerase G	8	12.2	88.616	2828100	2150500	3910000	3513500
P30405	PPIF	Peptidyl-prolyl cis-trans isomerase F, mitochondrial	10	58	22.04	58982000	18815000	18024000	20340000
Q9UNP9	PPIE	Peptidyl-prolyl cis-trans isomerase E	6	26.6	33.43	5421200	4035500	6661000	3817700
Q08752	PPID	Peptidyl-prolyl cis-trans isomerase D	22	64.6	40.763	19898000	13990000	21256000	17011000
P45877	PPIC	Peptidyl-prolyl cis-trans isomerase C	3	14.6	22.763	0	15176000	0	14751000
P23284	PPIB	Peptidyl-prolyl cis-trans isomerase B	17	58.8	23.742	796670000	681130000	783700000	702130000
P62937	PPIA	Peptidyl-prolyl cis-trans isomerase A;Peptidyl-prolyl cis-trans isomerase A, N-terminally processed	15	79.4	18.012	1610200000	1836400000	2674100000	1828600000
Q8NEY8	PPHLN1	Periphilin-1	7	14.6	52.736	5693800	5330500	6224300	8080500
Q86W92	PPFIBP1	Liprin-beta-1	40	48.9	114.02	44647000	36919000	32123000	54730000
Q13136	PPFIA1	Liprin-alpha-1	18	20.7	135.78	11599000	11528000	10868000	11974000
Q9HAB8	PPCS	Phosphopantothenate--cysteine ligase	10	32.2	34.005	26256000	14631000	16079000	12637000
Q96CD2	PPCDC	Phosphopantothenoylcysteine decarboxylase	2	14.2	22.395	0	276120	0	0
Q06203	PPAT	Amidophosphoribosyltransferase	16	34.8	57.398	37693000	26950000	26320000	35971000
Q8IY26	PPAPDC2	Presqualene diphosphate phosphatase	1	3.4	32.193	0	0	951920	0
O14495	PPAP2B	Lipid phosphate phosphohydrolase 3	2	7.7	35.116	899450	0	0	0
Q9NQ55	PPAN	Suppressor of SWI4 1 homolog	11	26.4	53.193	6297100	6435700	6785800	7082900
Q9H2U2	PPA2	Inorganic pyrophosphatase 2, mitochondrial	15	54.5	37.92	27134000	21584000	22619000	21605000
Q15181	PPA1	Inorganic pyrophosphatase	27	83.7	32.66	276010000	254930000	202270000	321470000
P14859	POU2F1;POU2F3;POU2F2	POU domain, class 2, transcription factor 1;POU domain, class 2, transcription factor 3;POU domain, class 2, transcription factor 2	5	10.1	76.471	2489300	1636900	1393500	1887700
P0CG38	POTEI;POTEJ	POTE ankyrin domain family member I;POTE ankyrin domain family member J	8	6.7	121.28	0	0	656470	0
Q6S5H5	POTEG	POTE ankyrin domain family member G	1	3.7	57.096	0	0	0	6801800
Q6S8J3	POTEE	POTE ankyrin domain family member E	11	10	121.36	13653000	13354000	0	4878500
P16435	POR	NADPH--cytochrome P450 reductase	28	44.3	76.689	74142000	70855000	75668000	72343000
O75817	POP7	Ribonuclease P protein subunit p20	4	37.1	15.651	3348700	2569600	3011500	2682100
Q969H6	POP5	Ribonuclease P/MRP protein subunit POP5	1	7.4	18.819	0	0	0	577440
O95707	POP4	Ribonuclease P protein subunit p29	4	23.2	25.424	0	775600	0	950860
Q99575	POP1	Ribonucleases P/MRP protein subunit POP1	25	36.6	114.71	28966000	22774000	22160000	29261000
Q15165	PON2	Serum paraoxonase/arylesterase 2	7	36.4	39.396	7860900	10647000	14229000	20410000
Q9UKY4	POMT2	Protein O-mannosyl-transferase 2	2	3.2	84.213	60873	0	0	0
Q9Y244	POMP	Proteasome maturation protein	3	22.7	15.789	0	1556500	0	813180
Q9H5K3	POMK	Protein O-mannose kinase	5	18.6	40.05	0	2579800	2704200	4927700
Q8WZA1	POMGNT1	Protein O-linked-mannose beta-1,2-N-acetylglucosaminyltransferase 1	2	3.9	75.251	376050	0	0	0
A8CG34	POM121C;POM121	Nuclear envelope pore membrane protein POM 121C;Nuclear envelope pore membrane protein POM 121	7	9.8	125.06	0	2412300	0	2637400
O00411	POLRMT	DNA-directed RNA polymerase, mitochondrial	7	8.7	138.62	0	1802300	0	1953800
Q9Y535	POLR3H	DNA-directed RNA polymerase III subunit RPC8	2	21.6	22.918	0	797590	0	0
Q9H1D9	POLR3F	DNA-directed RNA polymerase III subunit RPC6	6	20.3	35.684	1170700	2689200	3033400	2747200
Q9NVU0	POLR3E	DNA-directed RNA polymerase III subunit RPC5	4	7.9	79.897	0	1346000	0	0
P05423	POLR3D	DNA-directed RNA polymerase III subunit RPC4	5	16.1	44.395	0	1454900	0	3443700
Q9BUI4	POLR3C	DNA-directed RNA polymerase III subunit RPC3	8	17.8	60.611	1362600	1399200	2285500	2230000
Q9NW08	POLR3B	DNA-directed RNA polymerase III subunit RPC2	8	8.3	127.78	0	1415700	0	1987100
O14802	POLR3A	DNA-directed RNA polymerase III subunit RPC1	13	12.3	155.64	0	1118900	0	837240
P36954	POLR2I	DNA-directed RNA polymerase II subunit RPB9	5	57.6	14.523	4070500	2924500	2971400	5492100
P52434	POLR2H	DNA-directed RNA polymerases I, II, and III subunit RPABC3	3	28.7	17.143	0	4172100	0	0
P62487	POLR2G	DNA-directed RNA polymerase II subunit RPB7	8	59.3	19.294	9076700	5962700	10263000	8515000
P19388	POLR2E	DNA-directed RNA polymerases I, II, and III subunit RPABC1	9	52.4	24.551	20461000	20463000	21400000	18807000
O15514	POLR2D	DNA-directed RNA polymerase II subunit RPB4	4	49.3	16.311	1124800	2398800	2612500	2392600
P19387	POLR2C	DNA-directed RNA polymerase II subunit RPB3	8	41.1	31.441	15448000	15574000	10929000	10187000
P30876	POLR2B	DNA-directed RNA polymerase II subunit RPB2	44	44.7	133.9	68806000	56366000	76179000	67354000
P24928	POLR2A	DNA-directed RNA polymerase II subunit RPB1	41	30.7	217.17	18597000	19941000	17662000	17705000
Q9GZS1	POLR1E	DNA-directed RNA polymerase I subunit RPA49	7	16.4	53.961	5996400	6611100	3344400	6089900
Q9Y2S0	POLR1D	DNA-directed RNA polymerases I and III subunit RPAC2	2	23.3	15.237	0	1550500	2381800	0
O15160	POLR1C	DNA-directed RNA polymerases I and III subunit RPAC1	11	39.9	39.249	10802000	10238000	13371000	8404000
Q9H9Y6	POLR1B	DNA-directed RNA polymerase I subunit RPA2	19	19.8	128.23	7476000	6351500	9171700	8378300
O95602	POLR1A	DNA-directed RNA polymerase I subunit RPA1	33	25.3	194.81	12621000	12128000	9405500	10171000
P54098	POLG	DNA polymerase subunit gamma-1	5	6.1	139.56	0	522760	0	497300
Q9NR33	POLE4	DNA polymerase epsilon subunit 4	1	8.5	12.209	0	0	321320	0
Q9NRF9	POLE3	DNA polymerase epsilon subunit 3	4	25.9	16.859	0	1407600	923550	799170
P56282	POLE2	DNA polymerase epsilon subunit 2	1	2.7	59.536	0	0	0	23739
Q07864	POLE	DNA polymerase epsilon catalytic subunit A	10	6.5	261.51	535860	1974700	972250	0
Q9BY77	POLDIP3	Polymerase delta-interacting protein 3	12	47	46.089	23720000	37610000	33463000	27615000
Q9Y2S7	POLDIP2	Polymerase delta-interacting protein 2	16	49.2	42.033	28630000	14246000	25513000	18315000
Q15054	POLD3	DNA polymerase delta subunit 3	8	19.3	51.4	12251000	7778900	11093000	10288000
P49005	POLD2	DNA polymerase delta subunit 2	14	40.7	51.289	28444000	18808000	16957000	19247000
P28340	POLD1	DNA polymerase delta catalytic subunit	38	44.6	123.63	25979000	24032000	24775000	28834000
P06746	POLB	DNA polymerase beta	1	3.3	38.177	0	0	0	686820
Q14181	POLA2	DNA polymerase alpha subunit B	10	23.7	65.947	2269400	4630100	2789700	6780200
P09884	POLA1	DNA polymerase alpha catalytic subunit	17	15.9	165.91	6054400	4875400	4261000	4152900
Q7Z3K3	POGZ	Pogo transposable element with ZNF domain	19	20.6	155.34	9330300	7923200	10059000	9891200
Q8NBL1	POGLUT1	Protein O-glucosyltransferase 1	6	17.3	46.189	651150	2536300	1155300	2426500
Q9P215	POGK	Pogo transposable element with KRAB domain	1	3.9	69.443	0	325960	0	0
Q9Y2G5	POFUT2	GDP-fucose protein O-fucosyltransferase 2	7	19.3	49.975	0	2125200	0	2273600
Q9H488	POFUT1	GDP-fucose protein O-fucosyltransferase 1	12	37.1	43.955	48263000	46383000	23071000	45007000
O00592	PODXL	Podocalyxin	8	17.2	58.635	56434000	22887000	22375000	17881000
Q8NBT0	POC1A	POC1 centriolar protein homolog A	3	8.4	45.008	0	0	0	1014400
Q8TCS8	PNPT1	Polyribonucleotide nucleotidyltransferase 1, mitochondrial	30	43.8	85.95	46403000	35041000	46455000	35963000
Q9NVS9	PNPO	Pyridoxine-5-phosphate oxidase	8	39.1	29.988	10731000	6888300	11699000	6210000
Q9NP80	PNPLA8	Calcium-independent phospholipase A2-gamma	5	7	88.476	1220500	677170	0	930480
Q8IY17	PNPLA6	Neuropathy target esterase	14	13.3	149.99	2994100	3372500	5126400	5251600
P41247	PNPLA4	Patatin-like phospholipase domain-containing protein 4	9	44.3	27.98	321570	3098500	2356700	5148900
Q96AD5	PNPLA2	Patatin-like phospholipase domain-containing protein 2	9	23	55.315	4676400	7348000	6026000	7503600
P00491	PNP	Purine nucleoside phosphorylase	17	70.6	32.118	38174000	46379000	62968000	56832000
Q9NRX1	PNO1	RNA-binding protein PNO1	10	47.2	27.924	9613000	9786800	9908700	13720000
Q9H307	PNN	Pinin	19	23.7	81.613	33759000	22299000	20877000	36153000
Q9UL42	PNMA2	Paraneoplastic antigen Ma2	2	4.9	41.509	0	0	0	1837200
P16233	PNLIP	Pancreatic triacylglycerol lipase	1	3.7	51.156	0	0	0	206500
Q96T60	PNKP	Bifunctional polynucleotide phosphatase/kinase;Polynucleotide 3-phosphatase;Polynucleotide 5-hydroxyl-kinase	7	20.3	57.076	0	1733000	0	2069500
Q8TF01	PNISR	Arginine/serine-rich protein PNISR	1	1.5	92.576	0	0	0	188910
Q15126	PMVK	Phosphomevalonate kinase	13	59.4	21.995	24877000	19518000	15095000	20953000
Q13670	PMS2P11	Putative postmeiotic segregation increased 2-like protein 11	1	5.2	28.554	0	0	200910	0
P54278	PMS2	Mismatch repair endonuclease PMS2	6	8.2	95.796	0	1546700	0	1630800
P54277	PMS1	PMS1 protein homolog 1	9	10.9	105.83	2314700	1402100	1362900	2218400
O75439	PMPCB	Mitochondrial-processing peptidase subunit beta	17	39.5	54.366	34334000	21982000	23565000	21455000
Q10713	PMPCA	Mitochondrial-processing peptidase subunit alpha	20	43.6	58.252	31888000	26322000	29182000	35160000
O15305	PMM2	Phosphomannomutase 2	12	47.2	28.082	25278000	18955000	23527000	23187000
Q92871	PMM1	Phosphomannomutase 1	9	42	29.746	3106200	3921600	6454400	2180700
P29590	PML	Protein PML	29	39.8	97.55	60202000	42341000	58010000	41733000
Q6P1K2	PMF1	Polyamine-modulated factor 1	1	5.9	23.339	0	0	420560	0
Q8IYS1	PM20D2	Peptidase M20 domain-containing protein 2	10	29.1	47.776	9359300	6340800	13796000	7132000
Q9Y4D7	PLXND1	Plexin-D1	3	1.4	212	0	0	71673	0
O15031	PLXNB2	Plexin-B2	45	30.7	205.12	87919000	56551000	70061000	56022000
P51805	PLXNA3	Plexin-A3	7	3.6	207.7	0	0	24889000	0
Q9UIW2	PLXNA1	Plexin-A1	17	11.2	211.06	5662600	4235800	4856500	4724000
Q9NRY6	PLSCR3	Phospholipid scramblase 3	3	12.5	31.648	0	5941500	6659100	0
P13797	PLS3	Plastin-3	44	71.3	70.81	248040000	265020000	317650000	252020000
Q14651	PLS1	Plastin-1	13	28.6	70.253	6031200	4774900	6838000	5229700
O43660	PLRG1	Pleiotropic regulator 1	15	46.1	57.193	18280000	14740000	11782000	17043000
Q04941	PLP2	Proteolipid protein 2	1	8.6	16.691	0	0	0	4661100
O60568	PLOD3	Procollagen-lysine,2-oxoglutarate 5-dioxygenase 3	33	56.4	84.784	163610000	129290000	129230000	165280000
O00469	PLOD2	Procollagen-lysine,2-oxoglutarate 5-dioxygenase 2	33	46.1	84.685	271490000	195520000	154780000	203380000
Q02809	PLOD1	Procollagen-lysine,2-oxoglutarate 5-dioxygenase 1	33	55	83.549	210860000	209510000	262050000	215420000
P53350	PLK1	Serine/threonine-protein kinase PLK1	12	26.5	68.254	12772000	10697000	10692000	10892000
O60664	PLIN3	Perilipin-3	25	74.7	47.074	516650000	605550000	618900000	633420000
Q9HBL7	PLGRKT	Plasminogen receptor (KT)	3	21.1	17.201	0	2689200	1854800	3012100
Q8TD55	PLEKHO2	Pleckstrin homology domain-containing family O member 2	6	19.8	53.349	3732100	3533200	3181100	3598400
Q8IWE5	PLEKHM2	Pleckstrin homology domain-containing family M member 2	2	2.7	112.78	535170	0	0	0
Q9Y4G2	PLEKHM1	Pleckstrin homology domain-containing family M member 1	1	1	117.44	0	0	0	48755
Q9H7P9	PLEKHG2	Pleckstrin homology domain-containing family G member 2	1	0.9	147.97	0	0	0	198070
Q9H8W4	PLEKHF2	Pleckstrin homology domain-containing family F member 2	4	25.3	27.797	1348400	1387100	0	1335200
Q96S99	PLEKHF1	Pleckstrin homology domain-containing family F member 1	5	26.2	31.194	1994200	740060	1575200	1612500
Q6IQ23	PLEKHA7	Pleckstrin homology domain-containing family A member 7	19	21.4	127.13	12612000	10779000	8361100	8929100
Q9HAU0	PLEKHA5	Pleckstrin homology domain-containing family A member 5	5	6.1	127.46	1091000	0	2252400	0
Q9HB19	PLEKHA2	Pleckstrin homology domain-containing family A member 2	12	38.6	47.254	11064000	13344000	13312000	16082000
Q9HB21	PLEKHA1	Pleckstrin homology domain-containing family A member 1	1	2.7	45.553	0	97622	0	0
Q15149	PLEC	Plectin	349	69.3	531.78	2955900000	2463700000	2524800000	2521600000
Q8IV08	PLD3	Phospholipase D3	3	6.3	54.705	3518300	2844400	6284900	0
O14939	PLD2	Phospholipase D2	2	2.1	105.99	0	138660	0	234430
P16885	PLCG2	1-phosphatidylinositol 4,5-bisphosphate phosphodiesterase gamma-2	3	2.8	147.87	0	0	0	1037300
P19174	PLCG1	1-phosphatidylinositol 4,5-bisphosphate phosphodiesterase gamma-1	21	24	148.53	12148000	17842000	26665000	18738000
Q8N3E9	PLCD3	1-phosphatidylinositol 4,5-bisphosphate phosphodiesterase delta-3	6	10.6	89.257	0	1171500	0	1482000
Q15147	PLCB4	1-phosphatidylinositol 4,5-bisphosphate phosphodiesterase beta-4	35	42	134.46	13032000	7018900	10065000	6748000
Q01970	PLCB3	1-phosphatidylinositol 4,5-bisphosphate phosphodiesterase beta-3	27	29.1	138.8	20167000	13465000	14342000	16205000
Q8NHP8	PLBD2	Putative phospholipase B-like 2;Putative phospholipase B-like 2 32 kDa form;Putative phospholipase B-like 2 45 kDa form	9	15.3	65.471	4226000	5880100	6393000	6222100
Q03405	PLAUR	Urokinase plasminogen activator surface receptor	5	24.2	36.978	5668000	0	8217300	7634800
Q9Y263	PLAA	Phospholipase A-2-activating protein	31	49.8	87.156	51112000	45704000	48371000	52273000
Q8NCC3	PLA2G15	Group XV phospholipase A2	5	15.5	46.657	2419200	3564500	6565900	4074500
Q99569	PKP4;CTNND2	Plakophilin-4;Catenin delta-2	2	1.7	131.87	0	0	32219	0
P55347	PKNOX1	Homeobox protein PKNOX1	1	3.4	47.606	0	0	0	691210
Q16513	PKN2	Serine/threonine-protein kinase N2	21	28.6	112.03	15356000	13737000	17155000	20643000
Q16512	PKN1	Serine/threonine-protein kinase N1	7	10.4	103.93	0	3240300	1701600	3011000
Q99640	PKMYT1	Membrane-associated tyrosine- and threonine-specific cdc2-inhibitory kinase	3	9.8	54.521	0	1987400	0	1078000
P14618	PKM	Pyruvate kinase PKM	59	85.5	57.936	4198400000	5392400000	6727400000	6628100000
O43164	PJA2	E3 ubiquitin-protein ligase Praja-2	2	4.1	78.213	1441400	0	0	0
Q8NG27	PJA1	E3 ubiquitin-protein ligase Praja-1	1	2.8	71.002	0	0	481270	0
Q5JRX3	PITRM1	Presequence protease, mitochondrial	48	58.8	117.41	162730000	169300000	140380000	179450000
O00562	PITPNM1	Membrane-associated phosphatidylinositol transfer protein 1	2	2.4	134.85	0	149260	0	0
P48739	PITPNB	Phosphatidylinositol transfer protein beta isoform	21	74.9	31.54	102900000	88804000	83399000	95962000
Q00169	PITPNA	Phosphatidylinositol transfer protein alpha isoform	18	64.1	31.806	13944000	10548000	8440700	12471000
Q9GZP4	PITHD1	PITH domain-containing protein 1	8	55.5	24.178	9306000	7872700	15207000	14744000
Q9UG56	PISD	Phosphatidylserine decarboxylase proenzyme;Phosphatidylserine decarboxylase alpha chain;Phosphatidylserine decarboxylase beta chain	7	18.6	46.671	18016000	18641000	9475700	12207000
O00625	PIR	Pirin	9	41	32.113	14998000	7158900	15131000	10626000
O60331	PIP5K1C	Phosphatidylinositol 4-phosphate 5-kinase type-1 gamma	3	5.5	73.259	0	403760	0	0
Q99755	PIP5K1A	Phosphatidylinositol 4-phosphate 5-kinase type-1 alpha	11	26.3	62.633	8287100	8070100	6534500	7688300
Q8TBX8	PIP4K2C	Phosphatidylinositol 5-phosphate 4-kinase type-2 gamma	9	25.9	47.299	11441000	5913400	10325000	5492700
P78356	PIP4K2B	Phosphatidylinositol 5-phosphate 4-kinase type-2 beta	7	20.9	47.377	3430600	3212400	2147500	4188100
P48426	PIP4K2A	Phosphatidylinositol 5-phosphate 4-kinase type-2 alpha	7	20.4	46.224	0	2467000	1699800	3075800
Q96BK5	PINX1	PIN2/TERF1-interacting telomerase inhibitor 1	2	10.7	37.034	0	2335600	0	0
Q9Y237	PIN4	Peptidyl-prolyl cis-trans isomerase NIMA-interacting 4	6	55	13.81	1457600	4240300	3282800	5028100
Q13526	PIN1	Peptidyl-prolyl cis-trans isomerase NIMA-interacting 1	7	63.8	18.243	24164000	32049000	54194000	33943000
Q9Y2I7	PIKFYVE	1-phosphatidylinositol 3-phosphate 5-kinase	2	0.9	237.13	0	0	0	314880
Q99570	PIK3R4	Phosphoinositide 3-kinase regulatory subunit 4	12	10.8	153.1	2887700	2981100	3605000	3184800
O00459	PIK3R2	Phosphatidylinositol 3-kinase regulatory subunit beta	6	11	81.544	1958400	1152300	1267900	1421000
P27986	PIK3R1	Phosphatidylinositol 3-kinase regulatory subunit alpha	3	5.1	83.597	0	0	0	94515
O00329	PIK3CD	Phosphatidylinositol 4,5-bisphosphate 3-kinase catalytic subunit delta isoform	6	7.2	119.48	514310	877570	1707100	1911900
P42338	PIK3CB	Phosphatidylinositol 4,5-bisphosphate 3-kinase catalytic subunit beta isoform	3	3.3	122.76	173630	0	0	0
P42336	PIK3CA	Phosphatidylinositol 4,5-bisphosphate 3-kinase catalytic subunit alpha isoform	4	5	124.28	0	0	312770	0
Q8NEB9	PIK3C3	Phosphatidylinositol 3-kinase catalytic subunit type 3	15	23.2	101.55	3227000	2299700	4488200	3163600
O00443	PIK3C2A	Phosphatidylinositol 4-phosphate 3-kinase C2 domain-containing subunit alpha	17	11.7	190.68	4363500	5847000	4996400	7559700
Q9NWS0	PIH1D1	PIH1 domain-containing protein 1	9	49.7	32.363	15727000	13755000	16456000	14382000
Q9H490	PIGU	Phosphatidylinositol glycan anchor biosynthesis class U protein	3	8.5	50.051	1754300	1249300	0	956190
Q969N2	PIGT	GPI transamidase component PIG-T	10	19.7	65.699	11986000	6782700	7152200	11087000
Q96S52	PIGS	GPI transamidase component PIG-S	13	34.4	61.655	23467000	17790000	13921000	13700000
O95427	PIGN	GPI ethanolamine phosphate transferase 1	3	4.3	105.81	0	38975	0	49062
Q9H3S5	PIGM	GPI mannosyltransferase 1	1	3.3	49.459	0	340960	0	0
Q92643	PIGK	GPI-anchor transamidase	7	28.4	45.251	7659100	7707800	7377800	10093000
Q5H8A4	PIGG	GPI ethanolamine phosphate transferase 2	8	11.7	108.17	2783900	2397800	0	2179700
Q13492	PICALM	Phosphatidylinositol-binding clathrin assembly protein	18	48.8	70.754	66427000	42688000	55403000	49349000
Q8N2W9	PIAS4	E3 SUMO-protein ligase PIAS4	3	7.3	56.503	0	0	0	567970
O75928	PIAS2;PIAS3	E3 SUMO-protein ligase PIAS2;E3 SUMO-protein ligase PIAS3	2	3.9	68.24	0	0	776010	0
Q9UBF8	PI4KB	Phosphatidylinositol 4-kinase beta	6	8.3	91.378	0	1926800	0	1278100
P42356	PI4KA	Phosphatidylinositol 4-kinase alpha	5	3.3	236.83	319120	377070	0	566610
Q8TCG2	PI4K2B	Phosphatidylinositol 4-kinase type 2-beta	4	8.9	54.744	0	699440	0	0
Q9BTU6	PI4K2A	Phosphatidylinositol 4-kinase type 2-alpha	16	41.5	54.022	6507600	6558900	3798200	9673600
O14832	PHYH	Phytanoyl-CoA dioxygenase, peroxisomal	2	6.2	38.538	0	0	2374400	0
Q9P1Y6	PHRF1	PHD and RING finger domain-containing protein 1	2	1.6	178.66	408110	0	0	0
Q9NRX4	PHPT1	14 kDa phosphohistidine phosphatase	4	47.2	13.832	3569600	6478900	7588100	5458000
Q86SQ0	PHLDB2	Pleckstrin homology-like domain family B member 2	37	36.1	142.16	43230000	32484000	28030000	31659000
Q86UU1	PHLDB1	Pleckstrin homology-like domain family B member 1	21	21.1	151.16	12146000	10086000	6507100	12916000
Q53GA4	PHLDA2	Pleckstrin homology-like domain family A member 2	1	5.9	17.092	196890	0	0	0
Q8WV24	PHLDA1	Pleckstrin homology-like domain family A member 1	1	2.2	45.016	0	0	0	427760
P15735	PHKG2	Phosphorylase b kinase gamma catalytic chain, liver/testis isoform	4	13.5	46.442	1239800	0	0	0
Q93100	PHKB	Phosphorylase b kinase regulatory subunit beta	12	14.3	124.88	3704600	5596400	9366600	4049600
P46019	PHKA2	Phosphorylase b kinase regulatory subunit alpha, liver isoform	5	5.4	138.41	884770	1879000	3166000	1678300
P46020	PHKA1	Phosphorylase b kinase regulatory subunit alpha, skeletal muscle isoform	4	3.7	137.31	0	0	146870	0
Q8WWQ0	PHIP	PH-interacting protein	17	13.5	206.69	3007700	2759300	1674600	1908700
O43175	PHGDH	D-3-phosphoglycerate dehydrogenase	30	57.2	56.65	579770000	589470000	638340000	696090000
Q8IWS0	PHF6	PHD finger protein 6	11	38.6	41.29	6995500	5204200	5530000	5152300
Q7RTV0	PHF5A	PHD finger-like domain-containing protein 5A	5	48.2	12.405	5200300	10117000	8779800	2793200
Q92576	PHF3	PHD finger protein 3	3	2	229.48	0	0	0	856570
Q9BUL5	PHF23	PHD finger protein 23	2	6.2	43.818	0	4612400	0	0
O75151	PHF2	Lysine-specific demethylase PHF2	2	1.8	120.77	0	1420500	1186100	0
O94880	PHF14	PHD finger protein 14	10	13	100.05	2639600	4039700	0	4409100
Q8WUB8	PHF10	PHD finger protein 10	1	2.2	56.05	0	0	91956	0
P78562	PHEX	Phosphate-regulating neutral endopeptidase	2	2.7	86.473	0	0	0	449710
Q8NDX5	PHC3	Polyhomeotic-like protein 3	4	6.4	106.16	0	811580	0	0
Q8IXK0	PHC2	Polyhomeotic-like protein 2	8	8.9	90.712	2359300	0	2678900	0
Q99623	PHB2	Prohibitin-2	20	68.2	33.296	443090000	307060000	296100000	274830000
P35232	PHB	Prohibitin	20	79.4	29.804	414730000	230480000	304640000	237250000
Q9H814	PHAX	Phosphorylated adapter RNA export protein	8	23.6	44.402	4397100	6323300	3550900	6107900
Q8IZ21	PHACTR4	Phosphatase and actin regulator 4	6	12.5	78.21	0	1702500	0	1738700
O15173	PGRMC2	Membrane-associated progesterone receptor component 2	11	39.9	23.818	51592000	86863000	79071000	113720000
O00264	PGRMC1	Membrane-associated progesterone receptor component 1	15	65.1	21.671	51494000	60420000	50287000	53755000
A6NDG6	PGP	Phosphoglycolate phosphatase	9	36.8	34.006	10058000	11570000	13782000	10643000
Q15124	PGM5	Phosphoglucomutase-like protein 5	5	12	62.224	0	5321200	0	0
O95394	PGM3	Phosphoacetylglucosamine mutase	19	40.2	59.851	40756000	32239000	24577000	40079000
Q6PCE3	PGM2L1	Glucose 1,6-bisphosphate synthase	19	38.1	70.441	10011000	11883000	13205000	11975000
Q96G03	PGM2	Phosphoglucomutase-2	29	51.8	68.283	134140000	109430000	134380000	112990000
P36871	PGM1	Phosphoglucomutase-1	32	69.4	61.448	235460000	166830000	139690000	184020000
O95336	PGLS	6-phosphogluconolactonase	13	65.9	27.547	72366000	80417000	99466000	80892000
P00558	PGK1	Phosphoglycerate kinase 1	39	88	44.614	3459500000	3394000000	3820800000	3296400000
P53609	PGGT1B	Geranylgeranyl transferase type-1 subunit beta	6	18.3	42.368	0	1799700	2208300	1091200
P52209	PGD	6-phosphogluconate dehydrogenase, decarboxylating	30	62.3	53.139	826780000	536320000	608080000	613560000
Q96HS1	PGAM5	Serine/threonine-protein phosphatase PGAM5, mitochondrial	14	51.2	32.004	34437000	17538000	16382000	20108000
P18669	PGAM1	Phosphoglycerate mutase 1	21	65.7	28.804	1134700000	1127300000	1012700000	1000600000
P35080	PFN2	Profilin-2	5	36.4	15.046	8312800	12992000	19386000	7686300
P07737	PFN1	Profilin-1	12	73.6	15.054	299400000	606050000	1146700000	422240000
Q01813	PFKP	ATP-dependent 6-phosphofructokinase, platelet type	39	53.3	85.595	604250000	607030000	495340000	644270000
P08237	PFKM	ATP-dependent 6-phosphofructokinase, muscle type	26	42.4	85.182	42174000	49447000	42642000	63547000
P17858	PFKL	ATP-dependent 6-phosphofructokinase, liver type	30	49.4	85.018	149030000	100680000	145740000	115690000
Q16877	PFKFB4	6-phosphofructo-2-kinase/fructose-2,6-bisphosphatase 4;6-phosphofructo-2-kinase;Fructose-2,6-bisphosphatase	8	19	54.039	2298800	3705800	3599000	3161900
Q16875	PFKFB3	6-phosphofructo-2-kinase/fructose-2,6-bisphosphatase 3;6-phosphofructo-2-kinase;Fructose-2,6-bisphosphatase	7	14.4	59.608	0	0	0	789960
O60825	PFKFB2	6-phosphofructo-2-kinase/fructose-2,6-bisphosphatase 2;6-phosphofructo-2-kinase;Fructose-2,6-bisphosphatase	5	9.9	58.476	0	229520	0	0
O15212	PFDN6	Prefoldin subunit 6	4	30.2	14.582	2141600	4253600	5330700	1947400
Q99471	PFDN5	Prefoldin subunit 5	9	59.7	17.328	14303000	23446000	16755000	19443000
Q9NQP4	PFDN4	Prefoldin subunit 4	5	29.9	15.314	8913400	7273900	12977000	8317500
Q9UHV9	PFDN2	Prefoldin subunit 2	7	44.8	16.648	58946000	55555000	44799000	58872000
O60925	PFDN1	Prefoldin subunit 1	4	29.5	14.21	12874000	7341900	10586000	8758800
O15067	PFAS	Phosphoribosylformylglycinamidine synthase	41	45.1	144.73	107610000	113810000	117380000	148910000
Q13608	PEX6	Peroxisome assembly factor 2	5	7.1	104.06	0	0	0	960020
P50542	PEX5	Peroxisomal targeting signal 1 receptor	5	11.7	70.864	604030	2477100	0	1214100
P56589	PEX3	Peroxisomal biogenesis factor 3	4	11.3	42.139	2754900	2184000	0	3169700
P40855	PEX19	Peroxisomal biogenesis factor 19	6	28.4	32.806	4099100	5266300	5597500	4806600
O75381	PEX14	Peroxisomal membrane protein PEX14	8	28.1	41.236	5159700	7727000	6889400	9262000
Q92968	PEX13	Peroxisomal membrane protein PEX13	1	3	44.129	0	0	0	259510
O96011	PEX11B	Peroxisomal membrane protein 11B	3	14.3	28.431	959040	847270	1304900	0
O43933	PEX1	Peroxisome biogenesis factor 1	5	4.3	142.87	60805000	0	0	0
O00541	PES1	Pescadillo homolog	18	32.3	68.002	52110000	40128000	32235000	43639000
P12955	PEPD	Xaa-Pro dipeptidase	12	26.2	54.548	28441000	16382000	20006000	17654000
Q96RR1	PEO1	Twinkle protein, mitochondrial	1	2.2	77.153	0	0	0	34191
Q8IZL8	PELP1	Proline-, glutamic acid- and leucine-rich protein 1	11	14	119.7	13601000	14078000	12729000	14228000
Q9BRX2	PELO	Protein pelota homolog	10	23.4	43.359	21500000	16976000	19025000	11435000
Q86TG7	PEG10	Retrotransposon-derived protein PEG10	3	5.8	80.172	2250800	1428600	993660	0
Q9UBV8	PEF1	Peflin	5	19.4	30.381	1068500	5665200	3158800	9086800
Q9BY49	PECR	Peroxisomal trans-2-enoyl-CoA reductase	1	4	32.544	0	0	651030	0
P30086	PEBP1	Phosphatidylethanolamine-binding protein 1;Hippocampal cholinergic neurostimulating peptide	13	80.7	21.057	138900000	309210000	195780000	188980000
Q9H792	PEAK1	Pseudopodium-enriched atypical kinase 1	10	6.8	193.1	0	1163700	0	0
Q15121	PEA15	Astrocytic phosphoprotein PEA-15	8	60	15.04	7284000	56455000	86496000	46235000
Q8NEN9	PDZD8	PDZ domain-containing protein 8	2	1.7	128.56	0	396760	0	0
Q96GD0	PDXP	Pyridoxal phosphate phosphatase	4	16.2	31.698	2129300	0	1766900	0
O00764	PDXK	Pyridoxal kinase	12	36.2	35.102	70742000	57741000	59298000	82303000
Q6P996	PDXDC1	Pyridoxal-dependent decarboxylase domain-containing protein 1	30	56.7	86.706	31465000	26509000	30105000	30399000
Q86YH6	PDSS2	Decaprenyl-diphosphate synthase subunit 2	1	3	44.128	0	0	0	296390
Q9NTI5	PDS5B	Sister chromatid cohesion protein PDS5 homolog B	31	26.3	164.67	30398000	27502000	32004000	29962000
Q29RF7	PDS5A	Sister chromatid cohesion protein PDS5 homolog A	44	41.8	150.83	48802000	53386000	42610000	58950000
Q9NUG6	PDRG1	p53 and DNA damage-regulated protein 1	1	9.8	15.511	0	0	0	691800
Q8NCN5	PDPR	Pyruvate dehydrogenase phosphatase regulatory subunit, mitochondrial	21	26.4	99.363	16276000	10583000	17665000	11672000
O15530	PDPK1;PDPK2P	3-phosphoinositide-dependent protein kinase 1;Putative 3-phosphoinositide-dependent protein kinase 2	8	18	63.151	4631100	5104900	11913000	7782800
Q9P0J1	PDP1	[Pyruvate dehydrogenase [acetyl-transferring]]-phosphatase 1, mitochondrial	14	41.5	61.053	16950000	16857000	11540000	27008000
Q9NR12	PDLIM7	PDZ and LIM domain protein 7	27	69.4	49.844	272090000	162870000	258590000	223450000
Q96HC4	PDLIM5	PDZ and LIM domain protein 5	26	48.5	63.944	158940000	104840000	98268000	100960000
P50479	PDLIM4	PDZ and LIM domain protein 4	9	39.4	35.398	6215300	7410300	6938900	6168300
Q96JY6	PDLIM2	PDZ and LIM domain protein 2	6	23.3	37.458	10224000	14461000	16141000	20448000
O00151	PDLIM1	PDZ and LIM domain protein 1	25	83.6	36.071	723840000	672300000	935600000	694890000
Q15120	PDK3	[Pyruvate dehydrogenase (acetyl-transferring)] kinase isozyme 3, mitochondrial	2	6.4	46.938	0	0	0	434630
Q15118	PDK1	[Pyruvate dehydrogenase (acetyl-transferring)] kinase isozyme 1, mitochondrial	11	28.2	49.244	4288400	8089300	6884400	6539300
Q15084	PDIA6	Protein disulfide-isomerase A6	20	50.5	48.121	483060000	362160000	524600000	366000000
Q14554	PDIA5	Protein disulfide-isomerase A5	15	28.9	59.594	28301000	15305000	26441000	20086000
P13667	PDIA4	Protein disulfide-isomerase A4	52	63.1	72.932	777090000	729190000	747000000	630010000
P30101	PDIA3	Protein disulfide-isomerase A3	43	74.9	56.782	1230400000	958670000	1179900000	927420000
Q13087	PDIA2	Protein disulfide-isomerase A2	1	2.1	58.206	0	0	787240	0
O00330	PDHX	Pyruvate dehydrogenase protein X component, mitochondrial	10	29.3	54.122	6717100	6958200	8577300	10347000
P11177	PDHB	Pyruvate dehydrogenase E1 component subunit beta, mitochondrial	16	58.5	39.233	87430000	92812000	106710000	110090000
P08559	PDHA1	Pyruvate dehydrogenase E1 component subunit alpha, somatic form, mitochondrial	23	55.1	43.295	116990000	80250000	90188000	83751000
P09619	PDGFRB	Platelet-derived growth factor receptor beta	13	15.6	123.97	37358000	26109000	27227000	23460000
O43924	PDE6D	Retinal rod rhodopsin-sensitive cGMP 3,5-cyclic phosphodiesterase subunit delta	4	33.3	17.42	0	1894100	2374900	1975500
O76074	PDE5A	cGMP-specific 3,5-cyclic phosphodiesterase	53	52	99.984	467110000	354000000	391370000	313910000
Q5VU43	PDE4DIP	Myomegalin	12	6.6	265.08	8679200	8291300	9260500	8408400
Q14123	PDE1C	Calcium/calmodulin-dependent 3,5-cyclic nucleotide phosphodiesterase 1C	17	27.4	80.759	28246000	21670000	28642000	23474000
Q6L8Q7	PDE12	2,5-phosphodiesterase 12	21	48.1	67.351	31057000	24912000	27388000	27164000
Q8NB37	PDDC1	Parkinson disease 7 domain-containing protein 1	6	50.5	23.297	2131000	3747400	6460500	5257100
Q9H2J4	PDCL3	Phosducin-like protein 3	10	48.5	27.614	28340000	20384000	18290000	17523000
Q13371	PDCL	Phosducin-like protein	7	26.9	34.281	1367900	2240600	0	2254800
Q8N8D1	PDCD7	Programmed cell death protein 7	1	2.3	54.699	0	0	115350	0
Q8WUM4	PDCD6IP	Programmed cell death 6-interacting protein	52	59.3	96.022	574860000	323140000	370980000	332460000
O75340	PDCD6	Programmed cell death protein 6	9	50.8	21.868	21977000	30285000	26573000	19035000
O14737	PDCD5	Programmed cell death protein 5	6	43.2	14.285	5623900	17795000	23431000	9519900
Q53EL6	PDCD4	Programmed cell death protein 4	10	29.6	51.735	4394000	6840700	12068000	4600500
Q9BRP1	PDCD2L	Programmed cell death protein 2-like	3	13.4	39.416	2190300	0	0	1084400
Q16342	PDCD2	Programmed cell death protein 2	4	16.6	38.592	0	949710	0	1904100
Q14690	PDCD11	Protein RRP5 homolog	52	33.5	208.7	61473000	47418000	45221000	56794000
Q9BUL8	PDCD10	Programmed cell death protein 10	8	43.4	24.701	14214000	27819000	25935000	31252000
Q13442	PDAP1	28 kDa heat- and acid-stable phosphoprotein	8	33.1	20.63	143540000	96999000	89192000	92289000
Q99447	PCYT2	Ethanolamine-phosphate cytidylyltransferase	11	34.4	43.835	11510000	8146500	8699100	9111200
P49585	PCYT1A	Choline-phosphate cytidylyltransferase A	12	40.9	41.731	21534000	13268000	20362000	15701000
Q8NBM8	PCYOX1L	Prenylcysteine oxidase-like	3	10.9	54.646	0	1807000	1183600	1550100
Q9UHG3	PCYOX1	Prenylcysteine oxidase 1	16	41.2	56.639	50730000	45501000	32590000	48146000
Q96RV3	PCNX	Pecanex-like protein 1	1	0.6	258.67	5448700	0	0	0
Q8WW12	PCNP	PEST proteolytic signal-containing nuclear protein	8	44.9	18.925	43774000	29190000	24516000	14057000
P12004	PCNA	Proliferating cell nuclear antigen	15	63.2	28.768	257490000	304050000	354860000	287930000
P22061	PCMT1	Protein-L-isoaspartate(D-aspartate) O-methyltransferase	17	70.9	24.636	59489000	85213000	68697000	74960000
Q15154	PCM1	Pericentriolar material 1 protein	15	9.8	228.53	10049000	6267900	8627900	7247700
Q16822	PCK2	Phosphoenolpyruvate carboxykinase [GTP], mitochondrial	34	61.6	70.729	205790000	191880000	204120000	206550000
Q9H4Z3	PCIF1	Phosphorylated CTD-interacting factor 1	5	8.4	80.669	888780	0	1091700	0
Q5JVF3	PCID2	PCI domain-containing protein 2	13	35.3	46.029	12030000	9715900	7281700	10017000
Q86SE9	PCGF5	Polycomb group RING finger protein 5	3	16.8	29.714	0	0	630130	0
Q9BSM1	PCGF1	Polycomb group RING finger protein 1	1	9.7	30.346	0	116360	0	0
O94913	PCF11	Pre-mRNA cleavage complex 2 protein Pcf11	5	4.2	173.05	0	806960	0	0
Q9Y5F9	PCDHGB6	Protocadherin gamma-B6	2	3.1	101.04	0	0	0	663630
P05166	PCCB	Propionyl-CoA carboxylase beta chain, mitochondrial	7	21.3	58.215	0	1666600	0	1048600
P05165	PCCA	Propionyl-CoA carboxylase alpha chain, mitochondrial	6	11.1	80.058	0	0	0	791380
P57723	PCBP4	Poly(rC)-binding protein 4	4	13.9	41.481	2687700	0	0	0
P57721	PCBP3	Poly(rC)-binding protein 3	6	19.7	39.465	0	0	38948000	0
Q15366	PCBP2	Poly(rC)-binding protein 2	19	58.4	38.58	437480000	420540000	503520000	463590000
Q15365	PCBP1	Poly(rC)-binding protein 1	18	82.3	37.497	237080000	695600000	379590000	401890000
P11498	PC	Pyruvate carboxylase, mitochondrial	16	17.9	129.63	5538800	7989900	5061000	8558800
Q96AQ6	PBXIP1	Pre-B-cell leukemia transcription factor-interacting protein 1	7	13.3	80.642	0	1654900	1371800	1992600
P40425	PBX2	Pre-B-cell leukemia transcription factor 2	3	13.5	45.881	0	1474900	0	1346900
Q86U86	PBRM1	Protein polybromo-1	28	21.1	192.95	10572000	9041000	7847400	8991800
Q96KB5	PBK	Lymphokine-activated killer T-cell-originated protein kinase	15	60.6	36.085	62403000	36762000	38312000	34128000
Q9BVG4	PBDC1	Protein PBDC1	8	42.5	26.056	13462000	11236000	11633000	16367000
Q6ZW49	PAXIP1	PAX-interacting protein 1	6	8.6	121.34	0	0	0	453850
Q9Y5B6	PAXBP1	PAX3- and PAX7-binding protein 1	11	18	104.8	0	1611500	1168300	1901400
Q96IZ0	PAWR	PRKC apoptosis WT1 regulator protein	14	54.1	36.567	140330000	105730000	135240000	94946000
Q86TB9	PATL1	Protein PAT1 homolog 1	14	22.1	86.849	6484900	9081600	5716100	7765300
Q96RG2	PASK	PAS domain-containing serine/threonine-protein kinase	3	2	142.93	70490	0	0	0
Q8IV76	PASD1	PAS domain-containing protein 1	4	5.8	87.427	0	0	381420	0
Q9HBI1	PARVB	Beta-parvin	10	30.2	41.714	0	3175600	5189900	2432800
Q9NVD7	PARVA	Alpha-parvin	17	38.4	42.243	68102000	36356000	51287000	48605000
Q8IXQ6	PARP9	Poly [ADP-ribose] polymerase 9	10	14.6	96.342	1882300	1722600	2022200	2864700
Q9UKK3	PARP4	Poly [ADP-ribose] polymerase 4	32	23.4	192.59	17172000	28785000	36197000	28944000
Q9UGN5	PARP2	Poly [ADP-ribose] polymerase 2	7	13.9	66.205	3040900	1991500	2559200	2691700
Q460N5	PARP14	Poly [ADP-ribose] polymerase 14	21	15.8	202.8	3039500	2480100	2887600	2562900
Q9H0J9	PARP12	Poly [ADP-ribose] polymerase 12	9	15.3	79.063	3138600	1254300	1759400	1445800
Q53GL7	PARP10	Poly [ADP-ribose] polymerase 10	1	1	110	0	0	0	160530
P09874	PARP1	Poly [ADP-ribose] polymerase 1	55	55	113.08	266550000	228090000	237520000	244510000
O95453	PARN	Poly(A)-specific ribonuclease PARN	17	27.9	73.45	4126900	12887000	5965200	10816000
Q99497	PARK7	Protein deglycase DJ-1	18	79.9	19.891	313810000	279130000	201790000	290950000
Q86W56	PARG	Poly(ADP-ribose) glycohydrolase	5	6.7	111.11	0	2196700	0	2232300
Q8TEW0	PARD3	Partitioning defective 3 homolog	11	12.5	151.42	1749100	6065200	1463700	2471500
O43252	PAPSS1	Bifunctional 3-phosphoadenosine 5-phosphosulfate synthase 1;Sulfate adenylyltransferase;Adenylyl-sulfate kinase	21	46.5	70.832	26886000	23635000	30452000	29023000
Q9BWT3	PAPOLG	Poly(A) polymerase gamma	3	4.1	82.802	0	0	0	110480
P51003	PAPOLA	Poly(A) polymerase alpha	15	29.3	82.842	4686600	9072200	10315000	10877000
Q8NDF8	PAPD5	Non-canonical poly(A) RNA polymerase PAPD5	1	2.8	63.266	0	0	198370	0
Q6PIY7	PAPD4	Poly(A) RNA polymerase GLD2	1	2.9	56.027	0	0	0	5242.5
Q96RD7	PANX1	Pannexin-1	5	18.5	48.05	428990	1011700	773670	0
Q9NVE7	PANK4	Pantothenate kinase 4	16	25.4	85.99	11025000	3987700	5934100	7713400
Q9BZ23	PANK2	Pantothenate kinase 2, mitochondrial	5	12.1	62.68	2741100	0	0	0
Q504Q3	PAN2	PAB-dependent poly(A)-specific ribonuclease subunit PAN2	1	1.7	135.37	0	0	54982	0
Q9Y3D7	PAM16	Mitochondrial import inner membrane translocase subunit TIM16	1	18.4	13.825	0	180090	0	0
P19021	PAM	Peptidyl-glycine alpha-amidating monooxygenase;Peptidylglycine alpha-hydroxylating monooxygenase;Peptidyl-alpha-hydroxyglycine alpha-amidating lyase	2	2.4	108.33	0	553540	0	0
Q8IXS6	PALM2	Paralemmin-2	3	12.4	42.185	240350	0	0	0
O75781	PALM	Paralemmin-1	2	10.3	42.075	0	0	0	591340
Q8WX93	PALLD	Palladin	43	43.3	150.56	487700000	373010000	396040000	400910000
O96013	PAK4	Serine/threonine-protein kinase PAK 4	9	23	64.071	11159000	6894300	4460000	7057100
Q13177	PAK2	Serine/threonine-protein kinase PAK 2;PAK-2p27;PAK-2p34	29	55.2	58.042	124310000	116470000	125290000	129420000
Q9NWT1	PAK1IP1	p21-activated protein kinase-interacting protein 1	11	32.9	43.963	10838000	7425700	3089800	6969100
Q13153	PAK1	Serine/threonine-protein kinase PAK 1	15	29	60.646	0	1929800	2117800	2556900
Q9BPZ3	PAIP2	Polyadenylate-binding protein-interacting protein 2	1	15	14.984	0	0	0	592110
Q9H074	PAIP1	Polyadenylate-binding protein-interacting protein 1	12	28.2	53.524	55304000	24734000	25193000	37042000
P22234	PAICS	Multifunctional protein ADE2;Phosphoribosylaminoimidazole-succinocarboxamide synthase;Phosphoribosylaminoimidazole carboxylase	29	54.8	47.079	253230000	269750000	283510000	252230000
Q96GU1	PAGE5	P antigen family member 5	4	42.3	14.046	7302300	4216700	3363100	0
Q7Z2X7	PAGE2;PAGE2B	P antigen family member 2;Putative G antigen family E member 3	2	20.7	12.09	0	0	2224400	0
Q99487	PAFAH2	Platelet-activating factor acetylhydrolase 2, cytoplasmic	5	17.6	44.035	0	933780	787200	502150
Q15102	PAFAH1B3	Platelet-activating factor acetylhydrolase IB subunit gamma	9	51.1	25.734	42334000	34566000	22160000	30277000
P68402	PAFAH1B2	Platelet-activating factor acetylhydrolase IB subunit beta	5	26.2	25.569	0	18370000	15632000	17260000
P43034	PAFAH1B1	Platelet-activating factor acetylhydrolase IB subunit alpha	24	66.6	46.637	160620000	108180000	100780000	129200000
Q8N7H5	PAF1	RNA polymerase II-associated factor 1 homolog	13	31.8	59.975	7760800	9651700	9641000	7472900
Q9UKS6	PACSIN3	Protein kinase C and casein kinase substrate in neurons protein 3	5	16.3	48.486	0	0	0	1582200
Q9UNF0	PACSIN2	Protein kinase C and casein kinase substrate in neurons protein 2	23	47.5	55.738	147980000	97613000	131400000	130680000
Q6VY07	PACS1	Phosphofurin acidic cluster sorting protein 1	14	18.4	104.9	11052000	9143400	13320000	10196000
Q86U42	PABPN1	Polyadenylate-binding protein 2	10	35	32.749	13668000	16065000	28444000	16731000
Q13310	PABPC4	Polyadenylate-binding protein 4	33	45.7	70.782	121050000	68972000	68025000	91773000
P11940	PABPC1;PABPC3	Polyadenylate-binding protein 1;Polyadenylate-binding protein 3	42	61.8	70.67	761100000	563650000	549850000	602800000
Q9BRP4	PAAF1	Proteasomal ATPase-associated factor 1	6	16.6	42.19	1145900	1839700	0	0
Q9UQ80	PA2G4	Proliferation-associated protein 2G4	28	63.7	43.786	461240000	368310000	470090000	471960000
Q9NXG6	P4HTM	Transmembrane prolyl 4-hydroxylase	2	7.4	56.66	0	0	231100	0
P07237	P4HB	Protein disulfide-isomerase	42	68.7	57.116	1548500000	1012100000	1329100000	1167200000
O15460	P4HA2	Prolyl 4-hydroxylase subunit alpha-2	23	49.2	60.901	312060000	188730000	203370000	274510000
P13674	P4HA1	Prolyl 4-hydroxylase subunit alpha-1	32	58.6	61.049	182380000	157460000	173390000	185230000
O95747	OXSR1	Serine/threonine-protein kinase OSR1	19	40.4	58.022	45327000	44289000	70646000	61359000
Q9NWU1	OXSM	3-oxoacyl-[acyl-carrier-protein] synthase, mitochondrial	3	13.1	48.842	0	1933900	0	1153600
Q8N573	OXR1	Oxidation resistance protein 1	5	9.6	97.969	0	0	0	447200
P55809	OXCT1	Succinyl-CoA:3-ketoacid coenzyme A transferase 1, mitochondrial	13	34.8	56.157	14651000	10884000	9720300	14989000
Q15070	OXA1L	Mitochondrial inner membrane protein OXA1L	7	13.6	48.547	0	0	2179200	6012800
Q8WZ82	OVCA2	Ovarian cancer-associated gene 2 protein	4	25.6	24.418	6009400	6204700	2782800	6371900
Q96BN8	OTULIN	Ubiquitin thioesterase otulin	6	22.4	40.262	0	3116600	0	2041800
Q6GQQ9	OTUD7B	OTU domain-containing protein 7B	9	16.5	92.525	0	1092200	0	1076000
Q8N6M0	OTUD6B	OTU domain-containing protein 6B	3	11.9	33.812	6507600	5410000	4664400	6310000
Q01804	OTUD4	OTU domain-containing protein 4	6	6.6	124.04	4116000	0	0	2083900
Q96FW1	OTUB1	Ubiquitin thioesterase OTUB1	12	56.8	31.284	25768000	45384000	40728000	47663000
Q86WC4	OSTM1	Osteopetrosis-associated transmembrane protein 1	2	5.4	37.256	1811100	0	0	0
Q92882	OSTF1	Osteoclast-stimulating factor 1	10	47.2	23.787	14290000	24136000	26137000	26348000
Q9NRP0	OSTC	Oligosaccharyltransferase complex subunit OSTC	2	14.1	16.829	0	8693600	16427000	0
Q99650	OSMR	Oncostatin-M-specific receptor subunit beta	3	3.6	110.51	0	2331600	0	0
Q9H4B0	OSGEPL1	Probable tRNA N6-adenosine threonylcarbamoyltransferase, mitochondrial	2	9.4	45.122	0	0	0	313820
Q9NPF4	OSGEP	Probable tRNA N6-adenosine threonylcarbamoyltransferase	7	29.3	36.426	8359100	6345100	9019500	4449200
Q96SU4	OSBPL9	Oxysterol-binding protein-related protein 9	22	34.8	83.184	14018000	14029000	14655000	18596000
Q9BZF1	OSBPL8	Oxysterol-binding protein-related protein 8	21	30.6	101.19	13311000	13628000	24845000	14173000
Q9BZF3	OSBPL6	Oxysterol-binding protein-related protein 6	8	10	106.3	0	1790200	2755300	1368300
Q9H4L5	OSBPL3	Oxysterol-binding protein-related protein 3	29	44.9	101.22	19440000	20912000	33909000	23837000
Q9H1P3	OSBPL2	Oxysterol-binding protein-related protein 2	3	9	55.201	547190	707730	0	0
Q9BXB4	OSBPL11	Oxysterol-binding protein-related protein 11	9	17.1	83.642	1042500	2267600	7332300	6653800
Q9BXB5	OSBPL10	Oxysterol-binding protein-related protein 10	8	13.1	83.969	0	0	1624400	0
Q969R2	OSBP2	Oxysterol-binding protein 2	3	4.4	101.26	0	0	4411000	0
P22059	OSBP	Oxysterol-binding protein 1	23	40.3	89.42	50747000	24388000	23470000	25765000
Q13438	OS9	Protein OS-9	6	13.5	75.561	1146000	1631800	2824900	1679200
O43913	ORC5	Origin recognition complex subunit 5	10	28.3	50.282	3585000	5058900	4088800	6760700
O43929	ORC4	Origin recognition complex subunit 4	12	32.1	50.377	5098200	5809000	6921200	5418500
Q9UBD5	ORC3	Origin recognition complex subunit 3	13	26	82.253	2406800	6658300	8723200	8885700
Q13416	ORC2	Origin recognition complex subunit 2	5	13.3	65.971	1126700	2163600	1898600	2577000
Q13415	ORC1	Origin recognition complex subunit 1	2	3.8	97.349	0	1540800	0	0
Q8WV07	ORAOV1	Oral cancer-overexpressed protein 1	1	8	15.354	0	284210	0	0
Q96D31	ORAI1	Calcium release-activated calcium channel protein 1	1	4.3	32.668	0	0	0	112640
Q96CV9	OPTN	Optineurin	18	35.4	65.92	13054000	10849000	9593800	20787000
Q9H6K4	OPA3	Optic atrophy 3 protein	3	12.8	19.996	0	1637800	0	0
O60313	OPA1	Dynamin-like 120 kDa protein, mitochondrial;Dynamin-like 120 kDa protein, form S1	45	51.8	111.63	54672000	60237000	83536000	67651000
Q9NV23	OLAH	S-acyl fatty acid synthase thioesterase, medium chain	5	31.3	29.931	566230	1029700	1630600	0
Q9NTK5	OLA1	Obg-like ATPase 1	24	70.2	44.743	127330000	119050000	107800000	145130000
O43482	OIP5	Protein Mis18-beta	1	6.1	24.691	0	0	0	92964
O15294	OGT	UDP-N-acetylglucosamine--peptide N-acetylglucosaminyltransferase 110 kDa subunit	35	37.3	116.92	39539000	35104000	38997000	39795000
Q5TC84	OGFRL1	Opioid growth factor receptor-like protein 1	2	4.4	51.251	2177600	0	0	0
Q9NZT2	OGFR	Opioid growth factor receptor	9	20.2	73.324	8652600	7429200	5227100	10336000
Q6PK18	OGFOD3	2-oxoglutarate and iron-dependent oxygenase domain-containing protein 3	6	22.9	35.646	3299400	0	0	1571500
Q8N543	OGFOD1	Prolyl 3-hydroxylase OGFOD1	13	30.3	63.245	11316000	9029700	9998700	12856000
Q9ULD0	OGDHL	2-oxoglutarate dehydrogenase-like, mitochondrial	10	10.2	114.48	0	0	29179	0
Q02218	OGDH	2-oxoglutarate dehydrogenase, mitochondrial	42	47.6	115.93	55887000	51055000	55117000	51403000
Q5SWX8	ODR4	Protein odr-4 homolog	7	22	51.103	2693800	2959000	1398200	2668300
A8MYP8	ODF3B	Outer dense fiber protein 3B	2	11.9	27.279	0	0	0	199500
Q5BJF6	ODF2	Outer dense fiber protein 2	3	4.5	95.4	0	324260	0	0
Q01968	OCRL	Inositol polyphosphate 5-phosphatase OCRL-1	18	26.3	104.2	14668000	14211000	14422000	14547000
Q16625	OCLN	Occludin	3	4.8	59.143	0	859170	0	0
Q9NX40	OCIAD1	OCIA domain-containing protein 1	11	49.8	27.626	27171000	14447000	17210000	15450000
O75147	OBSL1	Obscurin-like protein 1	11	7.5	206.94	5042100	4344100	4097600	2381600
P04181	OAT	Ornithine aminotransferase, mitochondrial;Ornithine aminotransferase, hepatic form;Ornithine aminotransferase, renal form	21	60.1	48.534	97458000	130380000	88987000	123890000
Q9Y6K5	OAS3	2-5-oligoadenylate synthase 3	24	26.6	121.17	9509800	10369000	8209700	11269000
P00973	OAS1	2-5-oligoadenylate synthase 1	3	11	46.028	581530	0	0	0
Q9Y530	OARD1	O-acetyl-ADP-ribose deacetylase 1	7	45.4	17.025	0	2469800	0	0
Q9NPJ8	NXT2	NTF2-related export protein 2	3	16.2	16.228	370120	0	0	0
Q6DKJ4	NXN	Nucleoredoxin	14	45.5	48.392	17700000	12926000	10706000	12025000
Q9GZY0	NXF2	Nuclear RNA export factor 2	6	12.9	71.626	0	0	2490600	0
Q9UBU9	NXF1	Nuclear RNA export factor 1	19	40.9	70.182	18462000	9725200	10750000	12382000
O15381	NVL	Nuclear valosin-containing protein-like	6	10.2	95.05	986570	521590	1417200	616410
P61970	NUTF2	Nuclear transport factor 2	5	56.7	14.478	6863400	18602000	21238000	12944000
Q9BXS6	NUSAP1	Nucleolar and spindle-associated protein 1	6	17.9	49.451	997150	1318200	0	1189600
Q96E22	NUS1	Dehydrodolichyl diphosphate syntase complex subunit NUS1	3	11.9	33.224	0	0	441410	0
O15504	NUPL2	Nucleoporin-like protein 2	4	15.4	44.871	1586300	0	0	0
Q9BVL2	NUPL1	Nucleoporin p58/p45	7	12.7	60.896	6194400	7178700	6884900	7673500
P52948	NUP98	Nuclear pore complex protein Nup98-Nup96;Nuclear pore complex protein Nup98;Nuclear pore complex protein Nup96	37	25.4	197.58	58737000	49021000	57547000	59854000
Q8N1F7	NUP93	Nuclear pore complex protein Nup93	39	52.6	93.487	144620000	106610000	148300000	126790000
Q99567	NUP88	Nuclear pore complex protein Nup88	20	36.6	83.541	33695000	31811000	30295000	35794000
Q9BW27	NUP85	Nuclear pore complex protein Nup85	19	36	75.019	22027000	21345000	34977000	21166000
P37198	NUP62	Nuclear pore glycoprotein p62	9	22.4	53.254	6449100	31782000	42196000	15926000
Q7Z3B4	NUP54	Nucleoporin p54	17	37.7	55.435	27158000	25316000	24797000	28308000
Q9UKX7	NUP50	Nuclear pore complex protein Nup50	25	69.7	50.144	45756000	42505000	38220000	49767000
Q8NFH3	NUP43	Nucleoporin Nup43	7	31.6	42.15	20376000	33270000	23042000	31627000
Q8NFH4	NUP37	Nucleoporin Nup37	9	36.5	36.707	11203000	19278000	12329000	23935000
Q8NFH5	NUP35	Nucleoporin NUP53	10	41.1	34.773	19269000	13036000	8804200	22051000
P35658	NUP214	Nuclear pore complex protein Nup214	36	26.1	213.62	38972000	28721000	38811000	42295000
Q92621	NUP205	Nuclear pore complex protein Nup205	47	29.9	227.92	38517000	43719000	38977000	32127000
Q5SRE5	NUP188	Nucleoporin NUP188 homolog	36	25.4	196.04	21809000	16893000	17770000	18989000
Q12769	NUP160	Nuclear pore complex protein Nup160	32	26.9	162.12	27103000	29340000	24677000	37615000
O75694	NUP155	Nuclear pore complex protein Nup155	38	38.7	155.2	68293000	91504000	90431000	94868000
P49790	NUP153	Nuclear pore complex protein Nup153	38	37.1	153.94	47356000	35413000	33943000	42093000
Q8WUM0	NUP133	Nuclear pore complex protein Nup133	38	42.5	128.98	41198000	48335000	37894000	48553000
P57740	NUP107	Nuclear pore complex protein Nup107	29	40.3	106.37	50832000	42319000	37302000	46747000
Q9Y6R0	NUMBL	Numb-like protein	10	16.4	64.891	3886100	3106000	4750400	3625400
P49757	NUMB	Protein numb homolog	13	26.3	70.803	18443000	14408000	10033000	15419000
Q14980	NUMA1	Nuclear mitotic apparatus protein 1	99	55.5	238.26	180870000	151100000	136170000	166210000
Q7Z417	NUFIP2	Nuclear fragile X mental retardation-interacting protein 2	17	31.7	76.12	21049000	18595000	19450000	26261000
Q9BZD4	NUF2	Kinetochore protein Nuf2	8	21.1	54.303	9094400	6971900	4316600	8926000
Q9BW91	NUDT9	ADP-ribose pyrophosphatase, mitochondrial	8	26.6	39.125	15508000	11459000	18089000	11580000
Q9UKK9	NUDT5	ADP-sugar pyrophosphatase	12	53.9	24.327	83410000	70162000	69004000	72752000
Q9NZJ9	NUDT4	Diphosphoinositol polyphosphate phosphohydrolase 2	7	49.4	20.306	25583000	11643000	17523000	9429200
O95989	NUDT3	Diphosphoinositol polyphosphate phosphohydrolase 1	6	44.8	19.471	2220700	0	2791700	0
O43809	NUDT21	Cleavage and polyadenylation specificity factor subunit 5	13	48.5	26.227	77021000	52201000	66707000	47894000
P50583	NUDT2	Bis(5-nucleosyl)-tetraphosphatase [asymmetrical]	7	63.3	16.829	4451500	3794200	6147700	4928400
A8MXV4	NUDT19	Nucleoside diphosphate-linked moiety X motif 19, mitochondrial	4	19.7	42.233	760630	0	0	0
Q9BRJ7	NUDT16L1	Protein syndesmos	6	36	23.338	0	1679300	3395600	2214000
Q96DE0	NUDT16	U8 snoRNA-decapping enzyme	5	40.5	21.273	0	1502500	2810500	1880200
Q9NV35	NUDT15	Probable 8-oxo-dGTP diphosphatase NUDT15	3	25	18.609	1429600	0	7440500	0
Q9BQG2	NUDT12	Peroxisomal NADH pyrophosphatase NUDT12	3	7.6	52.075	0	1139500	0	0
Q96G61	NUDT11;NUDT10	Diphosphoinositol polyphosphate phosphohydrolase 3-beta;Diphosphoinositol polyphosphate phosphohydrolase 3-alpha	5	33.5	18.559	0	306440	0	0
P36639	NUDT1	7,8-dihydro-8-oxoguanine triphosphatase	3	20.3	22.519	13686000	14612000	16967000	8375000
Q8IVD9	NUDCD3	NudC domain-containing protein 3	17	51.2	40.822	34239000	34990000	37001000	42063000
Q8WVJ2	NUDCD2	NudC domain-containing protein 2	6	52.9	17.676	0	10078000	9062400	0
Q96RS6	NUDCD1	NudC domain-containing protein 1	16	36.2	66.755	34577000	29113000	39066000	24361000
Q9Y266	NUDC	Nuclear migration protein nudC	26	60.4	38.242	374950000	181570000	147250000	143120000
Q9H1E3	NUCKS1	Nuclear ubiquitous casein and cyclin-dependent kinase substrate 1	1	3.7	27.296	0	0	0	873180
P80303	NUCB2	Nucleobindin-2;Nesfatin-1	18	46	50.195	7900500	23914000	24410000	23577000
Q02818	NUCB1	Nucleobindin-1	21	48.6	53.879	17664000	28278000	19067000	35866000
Q9Y5Y2	NUBP2	Cytosolic Fe-S cluster assembly factor NUBP2	6	41	28.825	3586000	11009000	5112300	11379000
P53384	NUBP1	Cytosolic Fe-S cluster assembly factor NUBP1	8	29.7	34.534	19072000	13878000	11413000	19060000
Q9Y5A7	NUB1	NEDD8 ultimate buster 1	13	25.9	70.537	12118000	10713000	12194000	13936000
Q9BSD7	NTPCR	Cancer-related nucleoside-triphosphatase	6	38.4	20.713	2219500	5079600	5351900	4941000
Q9BV86	NTMT1	N-terminal Xaa-Pro-Lys N-methyltransferase 1;N-terminal Xaa-Pro-Lys N-methyltransferase 1, N-terminally processed	6	31.8	25.387	5557900	8699200	10305000	16647000
Q9P121	NTM	Neurotrimin	6	22.1	37.971	5566100	5328900	2445800	3231000
P21589	NT5E	5-nucleotidase	25	49.5	63.367	108280000	113930000	125700000	126250000
Q86UY8	NT5DC3	5-nucleotidase domain-containing protein 3	20	40.3	63.419	21741000	17258000	30025000	24609000
Q9H857	NT5DC2	5-nucleotidase domain-containing protein 2	19	43.1	60.718	7672400	7289400	7684800	10923000
Q5TFE4	NT5DC1	5-nucleotidase domain-containing protein 1	17	47.3	51.844	6287000	7868700	8540600	11879000
Q9H0P0	NT5C3A	Cytosolic 5-nucleotidase 3A	7	25	37.948	4320500	5279500	6451700	4831700
P49902	NT5C2	Cytosolic purine 5-nucleotidase	18	41.2	64.969	26294000	26143000	42033000	36297000
Q8TCD5	NT5C	5(3)-deoxyribonucleotidase, cytosolic type	4	24.9	23.382	4548100	0	0	1612600
Q8TEA1	NSUN6	Putative methyltransferase NSUN6	4	8.7	51.77	461250	704870	0	0
Q96P11	NSUN5	Probable 28S rRNA (cytosine-C(5))-methyltransferase	13	40.8	46.691	9821500	5866600	7081600	9906600
Q96CB9	NSUN4	5-methylcytosine rRNA methyltransferase NSUN4	5	17.4	43.088	3142800	3176800	0	4024500
Q08J23	NSUN2	tRNA (cytosine(34)-C(5))-methyltransferase	39	64.3	86.47	71590000	66222000	86578000	82817000
Q9H0G5	NSRP1	Nuclear speckle splicing regulatory protein 1	3	6.5	66.389	992510	0	0	0
Q9NXX6	NSMCE4A	Non-structural maintenance of chromosomes element 4 homolog A	1	3.6	44.301	0	1145500	0	0
Q96MF7	NSMCE2	E3 SUMO-protein ligase NSE2	4	23.9	27.932	852120	1128800	0	1323300
Q8WV22	NSMCE1	Non-structural maintenance of chromosomes element 1 homolog	5	28.9	30.855	879800	2270700	1466700	2695100
Q92636	NSMAF	Protein FAN	3	4.4	104.37	0	0	164620	0
Q96IY1	NSL1	Kinetochore-associated protein NSL1 homolog	3	17.4	32.162	0	930280	0	0
Q9UNZ2	NSFL1C	NSFL1 cofactor p47	19	60.3	40.572	78268000	57040000	57540000	66207000
P46459	NSF	Vesicle-fusing ATPase	30	43.8	82.593	65625000	54752000	76548000	64300000
Q15738	NSDHL	Sterol-4-alpha-carboxylate 3-dehydrogenase, decarboxylating	17	55.5	41.9	22830000	33047000	33928000	29897000
O95478	NSA2	Ribosome biogenesis protein NSA2 homolog	7	28.5	30.065	11839000	5314700	6896100	6474900
O60462	NRP2	Neuropilin-2	5	7.5	104.86	0	2489800	0	0
O14786	NRP1	Neuropilin-1	5	8.6	103.13	5975800	4468000	3707300	0
Q8IXM6	NRM	Nurim	3	14.1	29.379	1572300	2274600	2691400	1834400
Q02297	NRG1	Pro-neuregulin-1, membrane-bound isoform;Neuregulin-1	1	1.7	70.391	0	494620	0	0
Q16656	NRF1	Nuclear respiratory factor 1	2	5.2	53.54	1325400	0	0	0
Q9H7Z3	NRDE2	Protein NRDE2 homolog	2	2.5	132.67	104390	0	0	0
O43847	NRD1	Nardilysin	32	28.7	131.57	65858000	53375000	75039000	52955000
Q9NSY0	NRBP2	Nuclear receptor-binding protein 2	2	5.6	57.802	0	75861	0	0
Q9UHY1	NRBP1	Nuclear receptor-binding protein	14	32.3	59.844	8721000	41712000	27103000	51344000
P01111	NRAS	GTPase NRas	7	46.6	21.229	0	6373200	5636900	0
P04150	NR3C1	Glucocorticoid receptor	9	17.1	85.658	3285200	2702000	1372000	3068800
P24468	NR2F2;NR2F1	COUP transcription factor 2;COUP transcription factor 1	7	20.5	45.571	3931800	2751300	1785900	4810100
Q86WQ0	NR2C2AP	Nuclear receptor 2C2-associated protein	1	8.6	15.876	0	0	506770	0
P49116	NR2C2	Nuclear receptor subfamily 2 group C member 2	2	3.7	65.414	0	0	479090	0
P16083	NQO2	Ribosyldihydronicotinamide dehydrogenase [quinone]	7	37.7	25.918	5772600	6327100	2883500	8383700
P15559	NQO1	NAD(P)H dehydrogenase [quinone] 1	16	47.1	30.867	194670000	89757000	144060000	111710000
O95502	NPTXR	Neuronal pentraxin receptor	3	8.6	52.846	2226900	0	0	0
Q9Y639	NPTN	Neuroplastin	6	16.1	44.387	9845700	11841000	9373700	0
Q12980	NPRL3	Nitrogen permease regulator 3-like protein	1	2.8	63.604	0	0	0	119390
P20594	NPR2	Atrial natriuretic peptide receptor 2	7	8	117.02	0	362330	1085900	431070
O75607	NPM3	Nucleoplasmin-3	3	32	19.343	7291600	7360800	5620000	5852300
P06748	NPM1	Nucleophosmin	16	42.5	32.575	594210000	846330000	723880000	1259100000
Q8TAT6	NPLOC4	Nuclear protein localization protein 4 homolog	25	47.5	68.119	28474000	30690000	26272000	35319000
P55786	NPEPPS	Puromycin-sensitive aminopeptidase	42	52.3	103.28	155540000	135390000	125330000	160150000
P61916	NPC2	Epididymal secretory protein E1	9	51.7	16.57	17045000	18763000	11394000	20370000
O15118	NPC1	Niemann-Pick C1 protein	14	13.8	142.17	20513000	30570000	22257000	35762000
Q04721	NOTCH2	Neurogenic locus notch homolog protein 2;Notch 2 extracellular truncation;Notch 2 intracellular domain	12	6.9	265.4	5710600	3990700	4253300	5088200
Q9Y314	NOSIP	Nitric oxide synthase-interacting protein	7	44.5	33.172	5934800	5552600	5310300	5329600
Q86U38	NOP9	Nucleolar protein 9	8	18.9	69.437	565590	3869100	3218700	3635400
Q9Y2X3	NOP58	Nucleolar protein 58	25	50.5	59.578	120350000	116640000	145050000	139500000
O00567	NOP56	Nucleolar protein 56	32	63.8	66.049	171710000	127600000	124160000	138800000
P46087	NOP2	Probable 28S rRNA (cytosine(4447)-C(5))-methyltransferase	22	33.1	89.301	65343000	40220000	63602000	44942000
Q9Y3C1	NOP16	Nucleolar protein 16	9	41.6	21.188	15463000	10683000	11442000	9322900
P78316	NOP14	Nucleolar protein 14	21	28.7	97.667	11686000	17102000	15679000	23054000
Q15233	NONO	Non-POU domain-containing octamer-binding protein	33	56.1	54.231	717790000	636930000	559330000	536030000
P69849	NOMO3;NOMO2	Nodal modulator 3;Nodal modulator 2	28	32.9	134.13	39756000	61037000	54084000	66379000
Q5C9Z4	NOM1	Nucleolar MIF4G domain-containing protein 1	7	11.4	96.256	0	0	0	1939400
Q14978	NOLC1	Nucleolar and coiled-body phosphoprotein 1	18	26.5	73.602	72947000	28134000	40351000	23829000
Q5SY16	NOL9	Polynucleotide 5-hydroxyl-kinase NOL9	12	29.2	79.322	9805300	17027000	13743000	18086000
Q76FK4	NOL8	Nucleolar protein 8	3	3.6	131.61	814260	0	0	0
Q9UMY1	NOL7	Nucleolar protein 7	5	21	29.426	12295000	5580400	5913200	0
Q9H6R4	NOL6	Nucleolar protein 6	25	29.8	127.59	22972000	22493000	18295000	24029000
O94818	NOL4	Nucleolar protein 4	3	4.5	71.356	1527500	0	0	0
Q9UGY1	NOL12	Nucleolar protein 12	2	12.2	24.663	0	0	700470	0
Q9H8H0	NOL11	Nucleolar protein 11	12	22.9	81.123	11561000	10592000	8485100	11276000
Q9BSC4	NOL10	Nucleolar protein 10	17	28.9	80.301	12212000	6488000	6375500	7004300
Q9BVI4	NOC4L	Nucleolar complex protein 4 homolog	14	32.9	58.467	8422200	10975000	11984000	12386000
Q8WTT2	NOC3L	Nucleolar complex protein 3 homolog	17	27.6	92.547	12319000	20145000	15701000	17053000
Q9Y3T9	NOC2L	Nucleolar complex protein 2 homolog	19	21.6	84.918	49872000	31577000	29229000	31878000
Q9ULX3	NOB1	RNA-binding protein NOB1	6	17.7	46.674	13247000	12916000	15756000	17474000
Q8NC60	NOA1	Nitric oxide-associated protein 1	9	19.1	78.457	572430	1562200	1295800	1737000
Q13423	NNT	NAD(P) transhydrogenase, mitochondrial	29	33.4	113.89	62371000	59321000	47440000	66875000
P40261	NNMT	Nicotinamide N-methyltransferase	12	56.4	29.574	71684000	85130000	87381000	135330000
Q9HB89	NMUR1	Neuromedin-U receptor 1	1	1.9	47.35	755530	0	0	0
O60551	NMT2	Glycylpeptide N-tetradecanoyltransferase 2	14	38.2	56.98	21651000	17823000	23715000	19429000
P30419	NMT1	Glycylpeptide N-tetradecanoyltransferase 1	15	40.7	56.806	30421000	63585000	54138000	67588000
Q9HBL8	NMRAL1	NmrA-like family domain-containing protein 1	10	42.1	33.344	7723900	0	2804100	4879800
Q9HAN9	NMNAT1	Nicotinamide/nicotinic acid mononucleotide adenylyltransferase 1	4	17.9	31.932	798250	1817200	1049700	1954400
Q13287	NMI	N-myc-interactor	9	32.6	35.056	12884000	8728500	6806800	5686400
Q9Y5B8	NME7	Nucleoside diphosphate kinase 7	19	61.4	42.491	30492000	33215000	48641000	31545000
O75414	NME6	Nucleoside diphosphate kinase 6	2	12.4	21.142	1234700	1163400	0	1968100
P22392	NME2;NME2P1	Nucleoside diphosphate kinase B;Putative nucleoside diphosphate kinase	15	84.2	17.298	448770000	409850000	376890000	467970000
P15531	NME1	Nucleoside diphosphate kinase A	13	70.4	17.149	124070000	100370000	178520000	71077000
Q96D46	NMD3	60S ribosomal export protein NMD3	18	47.1	57.603	20734000	18233000	16289000	20604000
Q7RTR2	NLRC3	Protein NLRC3	3	2.3	114.66	0	0	10763000	0
Q9BYT8	NLN	Neurolysin, mitochondrial	30	48.6	80.651	58229000	72585000	71459000	81809000
Q9NVX2	NLE1	Notchless protein homolog 1	9	29.3	53.32	6410700	4362900	6919800	4276000
P30414	NKTR	NK-tumor recognition protein;Putative peptidyl-prolyl cis-trans isomerase	1	0.6	165.67	0	235970	0	0
O15226	NKRF	NF-kappa-B-repressing factor	12	20.1	77.672	6956800	4270000	3967100	4761400
Q9NYS0	NKIRAS1	NF-kappa-B inhibitor-interacting Ras-like protein 1	1	6.2	21.643	0	0	264970	0
Q9NQR4	NIT2	Omega-amidase NIT2	17	71.4	30.608	48648000	63499000	50443000	75523000
Q86X76	NIT1	Nitrilase homolog 1	9	33	35.896	17920000	10995000	14218000	12586000
Q9UFN0	NIPSNAP3A	Protein NipSnap homolog 3A	5	26.3	28.466	5510400	5629500	9066800	4658000
Q9BPW8	NIPSNAP1	Protein NipSnap homolog 1	8	33.5	33.31	15753000	18506000	16403000	15765000
Q6KC79	NIPBL	Nipped-B-like protein	23	9.6	316.05	3328800	3937700	2736700	3502400
Q9Y221	NIP7	60S ribosome subunit biogenesis protein NIP7 homolog	6	45.6	20.462	0	5085300	5764200	9479800
Q9BYG3	NIFK	MKI67 FHA domain-interacting nucleolar phosphoprotein	15	49.1	34.222	16352000	23626000	28350000	28355000
Q9GZT8	NIF3L1	NIF3-like protein 1	8	25.7	41.968	8915300	8412400	6816100	6110400
P55769	NHP2L1	NHP2-like protein 1;NHP2-like protein 1, N-terminally processed	6	40.6	14.173	36915000	51630000	26940000	38885000
Q9NX24	NHP2	H/ACA ribonucleoprotein complex subunit 2	6	54.2	17.201	14279000	13912000	22325000	12703000
Q8NBF2	NHLRC2	NHL repeat-containing protein 2	13	25.9	79.443	26353000	18650000	14588000	20515000
Q9H9Q4	NHEJ1	Non-homologous end-joining factor 1	6	41.1	33.337	1777600	1902100	0	2745400
Q9NPE2	NGRN	Neugrin	1	3.8	32.407	0	0	0	287630
Q96IV0	NGLY1	Peptide-N(4)-(N-acetyl-beta-glucosaminyl)asparagine amidase	7	15.3	74.389	1360600	2892000	0	0
Q8NEJ9	NGDN	Neuroguidin	7	28.3	35.894	9539800	2555400	5607400	7726500
Q13952	NFYC	Nuclear transcription factor Y subunit gamma	3	7	50.302	4995100	4009600	3961300	3297800
P25208	NFYB	Nuclear transcription factor Y subunit beta	2	8.2	22.831	680880	0	0	0
P23511	NFYA	Nuclear transcription factor Y subunit alpha	2	12.1	36.876	0	1251900	1516700	2003100
Q6ZNB6	NFXL1	NF-X1-type zinc finger protein NFXL1	5	7.4	101.34	1150300	1247700	0	0
Q12986	NFX1	Transcriptional repressor NF-X1	3	4	124.39	0	501540	0	0
Q9UMS0	NFU1	NFU1 iron-sulfur cluster scaffold homolog, mitochondrial	5	26	28.462	7856900	9541200	8554100	9280900
Q9Y697	NFS1	Cysteine desulfurase, mitochondrial	11	31.3	50.195	5775600	4270200	2790100	3235900
Q6P4R8	NFRKB	Nuclear factor related to kappa-B-binding protein	2	2.2	139	0	823160	0	0
O00221	NFKBIE	NF-kappa-B inhibitor epsilon	4	11.2	52.863	0	0	0	2118800
Q15653	NFKBIB	NF-kappa-B inhibitor beta	1	3.7	37.771	0	321110	0	0
Q00653	NFKB2	Nuclear factor NF-kappa-B p100 subunit;Nuclear factor NF-kappa-B p52 subunit	17	26.7	96.748	6051900	8069600	8061900	9925300
P19838	NFKB1	Nuclear factor NF-kappa-B p105 subunit;Nuclear factor NF-kappa-B p50 subunit	15	21.9	105.35	5032700	5290100	5351800	6422500
Q14938	NFIX	Nuclear factor 1 X-type	6	22.3	55.098	6052100	3453000	4186100	3783600
P08651	NFIC	Nuclear factor 1 C-type	2	5.3	55.674	0	0	0	1404200
Q8NCF5	NFATC2IP	NFATC2-interacting protein	3	11.7	45.816	1736400	0	2801900	0
O94916	NFAT5	Nuclear factor of activated T-cells 5	2	2	165.76	0	396630	0	0
O94856	NFASC	Neurofascin	4	4	150.02	1252200	0	2232600	0
P35240	NF2	Merlin	21	40.8	69.689	20445000	17424000	18258000	21895000
P21359	NF1	Neurofibromin;Neurofibromin truncated	10	4.2	319.37	1582800	0	1769600	0
Q0ZGT2	NEXN	Nexilin	14	20.3	80.657	10960000	7006200	7128700	5963300
Q99519	NEU1	Sialidase-1	3	8	45.467	3722200	1054300	0	1677900
P48681	NES	Nestin	2	1.4	177.44	13728	0	0	0
Q9UMX5	NENF	Neudesin	7	48.8	18.856	8018200	8772600	19550000	8989000
O60524	NEMF	Nuclear export mediator factor NEMF	21	23.9	122.95	12247000	8934600	8849300	12839000
P18615	NELFE	Negative elongation factor E	11	36.3	43.239	5704200	6289600	4836100	7919800
Q8IXH7	NELFCD	Negative elongation factor C/D	12	27.1	66.246	4829800	8258700	7052900	8490600
Q8WX92	NELFB	Negative elongation factor B	14	29	65.697	9056100	6402000	11560000	8385700
Q9H3P2	NELFA	Negative elongation factor A	10	25.9	57.276	6219300	8078100	7402600	11500000
Q8TD19	NEK9	Serine/threonine-protein kinase Nek9	18	23.7	107.17	7336000	5801000	9493200	7940000
Q8TDX7	NEK7	Serine/threonine-protein kinase Nek7	10	43	34.551	11188000	14760000	14930000	15136000
Q9HC98	NEK6	Serine/threonine-protein kinase Nek6	7	30.4	35.714	2750400	3834800	5128200	5895900
Q96PY6	NEK1	Serine/threonine-protein kinase Nek1	3	2.9	142.83	0	229290	0	0
Q7Z3B1	NEGR1	Neuronal growth regulator 1	1	3.7	38.719	0	0	0	1193700
Q15843	NEDD8	NEDD8	1	17.3	9.0714	0	9038100	20435000	5129000
Q96PU5	NEDD4L	E3 ubiquitin-protein ligase NEDD4-like	20	25.4	111.93	16148000	14567000	7617300	19028000
P46934	NEDD4	E3 ubiquitin-protein ligase NEDD4	19	19.2	149.11	5732500	7218400	6652300	7427700
Q8NHV4	NEDD1	Protein NEDD1	11	23.3	71.965	5619600	5866800	4751500	4224000
Q9NVZ3	NECAP2	Adaptin ear-binding coat-associated protein 2	8	42.6	28.338	13714000	8638900	10596000	12317000
Q8NC96	NECAP1	Adaptin ear-binding coat-associated protein 1	3	11.6	29.737	875900	0	0	0
P19404	NDUFV2	NADH dehydrogenase [ubiquinone] flavoprotein 2, mitochondrial	10	42.6	27.391	6249700	12366000	13290000	11018000
P49821	NDUFV1	NADH dehydrogenase [ubiquinone] flavoprotein 1, mitochondrial	19	56.7	50.817	32093000	25551000	20298000	27478000
O00217	NDUFS8	NADH dehydrogenase [ubiquinone] iron-sulfur protein 8, mitochondrial	6	31.4	23.705	10181000	10057000	15873000	10920000
O75251	NDUFS7	NADH dehydrogenase [ubiquinone] iron-sulfur protein 7, mitochondrial	3	15	23.563	6106500	9773300	0	10471000
O43920	NDUFS5	NADH dehydrogenase [ubiquinone] iron-sulfur protein 5	3	25.5	12.517	0	0	0	479090
O43181	NDUFS4	NADH dehydrogenase [ubiquinone] iron-sulfur protein 4, mitochondrial	6	32.6	20.108	0	0	0	3101300
O75489	NDUFS3	NADH dehydrogenase [ubiquinone] iron-sulfur protein 3, mitochondrial	12	45.5	30.241	19568000	35731000	33655000	49877000
O75306	NDUFS2	NADH dehydrogenase [ubiquinone] iron-sulfur protein 2, mitochondrial	16	40.4	52.545	42046000	37831000	52344000	39421000
P28331	NDUFS1	NADH-ubiquinone oxidoreductase 75 kDa subunit, mitochondrial	33	57.2	79.467	67983000	63406000	74779000	80605000
Q9Y6M9	NDUFB9	NADH dehydrogenase [ubiquinone] 1 beta subcomplex subunit 9	5	32.4	21.831	7610300	7872400	7589400	8214000
O95169	NDUFB8	NADH dehydrogenase [ubiquinone] 1 beta subcomplex subunit 8, mitochondrial	3	22.6	21.766	0	0	2041000	0
P17568	NDUFB7	NADH dehydrogenase [ubiquinone] 1 beta subcomplex subunit 7	2	18.2	16.402	0	1700300	2686600	1333000
O95139	NDUFB6	NADH dehydrogenase [ubiquinone] 1 beta subcomplex subunit 6	6	43.8	15.489	0	1567700	1496000	2341800
O43674	NDUFB5	NADH dehydrogenase [ubiquinone] 1 beta subcomplex subunit 5, mitochondrial	2	10.1	21.75	0	673310	0	0
O95168	NDUFB4	NADH dehydrogenase [ubiquinone] 1 beta subcomplex subunit 4	2	24	15.208	0	0	554870	0
O43676	NDUFB3	NADH dehydrogenase [ubiquinone] 1 beta subcomplex subunit 3	2	21.4	11.402	0	476490	819890	0
Q9NX14	NDUFB11	NADH dehydrogenase [ubiquinone] 1 beta subcomplex subunit 11, mitochondrial	3	33.3	17.316	4283300	6778500	3266400	3244500
O96000	NDUFB10	NADH dehydrogenase [ubiquinone] 1 beta subcomplex subunit 10	9	45.3	20.776	17538000	23703000	16392000	21215000
Q7L592	NDUFAF7	NADH dehydrogenase [ubiquinone] complex I, assembly factor 7	6	16.8	49.237	0	785630	0	896310
Q9P032	NDUFAF4	NADH dehydrogenase [ubiquinone] 1 alpha subcomplex assembly factor 4	6	39.4	20.266	10608000	9770100	7032500	4967000
Q9BU61	NDUFAF3	NADH dehydrogenase [ubiquinone] 1 alpha subcomplex assembly factor 3	4	25	20.35	2851100	3626300	6647200	4113600
Q8N183	NDUFAF2	Mimitin, mitochondrial	7	53.8	19.856	6677300	11081000	10922000	8260300
Q9Y375	NDUFAF1	Complex I intermediate-associated protein 30, mitochondrial	6	22.9	37.763	0	0	996450	0
Q16795	NDUFA9	NADH dehydrogenase [ubiquinone] 1 alpha subcomplex subunit 9, mitochondrial	15	49.6	42.509	18988000	22241000	23350000	18840000
P51970	NDUFA8	NADH dehydrogenase [ubiquinone] 1 alpha subcomplex subunit 8	5	37.8	20.105	9986900	13356000	5356600	21080000
O95182	NDUFA7	NADH dehydrogenase [ubiquinone] 1 alpha subcomplex subunit 7	1	8	12.551	0	0	1635400	0
P56556	NDUFA6	NADH dehydrogenase [ubiquinone] 1 alpha subcomplex subunit 6	2	16.9	17.871	0	0	0	1714000
Q16718	NDUFA5	NADH dehydrogenase [ubiquinone] 1 alpha subcomplex subunit 5	4	57.8	13.459	3099000	5108600	7450600	4323500
O00483	NDUFA4	Cytochrome c oxidase subunit NDUFA4	1	14.8	9.3697	0	0	757860	0
Q9P0J0	NDUFA13	NADH dehydrogenase [ubiquinone] 1 alpha subcomplex subunit 13	4	34.7	16.698	1818000	3231800	8529900	2459400
Q9UI09	NDUFA12	NADH dehydrogenase [ubiquinone] 1 alpha subcomplex subunit 12	7	67.6	17.114	2894100	4835700	5493200	3325900
Q86Y39	NDUFA11	NADH dehydrogenase [ubiquinone] 1 alpha subcomplex subunit 11	2	18.4	14.852	0	0	971250	0
O95299	NDUFA10	NADH dehydrogenase [ubiquinone] 1 alpha subcomplex subunit 10, mitochondrial	13	37.2	40.75	26387000	17374000	15444000	19945000
P52848	NDST1	Bifunctional heparan sulfate N-deacetylase/N-sulfotransferase 1;Heparan sulfate N-deacetylase 1;Heparan sulfate N-sulfotransferase 1	2	3.5	100.87	0	370000	0	0
Q9UGV2	NDRG3	Protein NDRG3	9	34.4	41.408	32074000	17097000	20848000	22725000
Q9UN36	NDRG2	Protein NDRG2	2	6.7	40.798	0	0	0	777630
Q92597	NDRG1	Protein NDRG1	11	54.3	42.835	193680000	147620000	108180000	164640000
Q9UHB4	NDOR1	NADPH-dependent diflavin oxidoreductase 1	6	18.1	66.762	0	0	0	1439700
Q96MG7	NDNL2	Melanoma-associated antigen G1	7	20.7	34.308	0	3491300	10824000	7409300
Q9NXR1	NDE1	Nuclear distribution protein nudE homolog 1	6	22.3	38.808	2820300	2811700	0	1373900
O14777	NDC80	Kinetochore protein NDC80 homolog	28	49.7	73.912	38932000	27935000	36610000	32957000
Q9BTX1	NDC1	Nucleoporin NDC1	10	20.8	76.304	3858700	7359800	8693300	9584300
Q92542	NCSTN	Nicastrin	7	13.5	78.41	11279000	8665700	13518000	11685000
P62166	NCS1	Neuronal calcium sensor 1	3	17.9	21.878	2845800	0	2640500	0
Q9Y618	NCOR2	Nuclear receptor corepressor 2	22	13	274.8	8131400	7767800	6570300	7515200
O75376	NCOR1	Nuclear receptor corepressor 1	10	5.9	270.21	0	1883600	0	1385000
Q8NI08	NCOA7	Nuclear receptor coactivator 7	3	4.5	106.16	0	957100	0	0
Q9HCD5	NCOA5	Nuclear receptor coactivator 5	12	28.2	65.536	7929200	8161100	14757000	13866000
Q9Y6Q9	NCOA3	Nuclear receptor coactivator 3	3	3.4	155.29	0	0	149870	0
Q15596	NCOA2	Nuclear receptor coactivator 2	1	1	159.15	408670	0	0	0
Q969V3	NCLN	Nicalin	21	40.7	62.974	62399000	82880000	70463000	92171000
P19338	NCL	Nucleolin	45	42.4	76.613	932150000	794110000	850430000	912320000
Q9NZQ3	NCKIPSD	NCK-interacting protein with SH3 domain	11	19.3	78.959	3594100	4208300	6482000	5499000
Q9Y2A7	NCKAP1	Nck-associated protein 1	35	37.2	128.79	69179000	50982000	33625000	62020000
O43639	NCK2	Cytoplasmic protein NCK2	8	21.1	42.915	6141000	9084000	9578400	7677600
P16333	NCK1	Cytoplasmic protein NCK1	10	30	42.864	7458300	4909600	7903900	5131300
P19878	NCF2	Neutrophil cytosol factor 2	3	7.8	59.761	0	0	438360	0
Q6PIU2	NCEH1	Neutral cholesterol ester hydrolase 1	10	36	45.807	54849000	53115000	45664000	66871000
Q9UBB6	NCDN	Neurochondrin	11	19.2	78.863	2442400	5803300	4674500	7278000
P52298	NCBP2	Nuclear cap-binding protein subunit 2	4	25.6	18.001	2442100	8617500	9916300	0
Q09161	NCBP1	Nuclear cap-binding protein subunit 1	25	38.4	91.838	78802000	58163000	54293000	81518000
Q6IBW4	NCAPH2	Condensin-2 complex subunit H2	8	21.7	68.226	1036100	0	2096700	1661600
Q15003	NCAPH	Condensin complex subunit 2	25	47.9	82.562	53914000	57244000	52767000	72714000
Q86XI2	NCAPG2	Condensin-2 complex subunit G2	20	20.5	130.96	8027900	9726300	8492200	11062000
Q9BPX3	NCAPG	Condensin complex subunit 3	36	40	114.33	72705000	80387000	64133000	75674000
P42695	NCAPD3	Condensin-2 complex subunit D3	17	16.2	168.89	1680000	4903900	4465900	7030300
Q15021	NCAPD2	Condensin complex subunit 1	52	49.8	157.18	101510000	122980000	145750000	117870000
P13591	NCAM1	Neural cell adhesion molecule 1	11	18.3	94.573	23038000	6123800	14714000	7360500
Q14596	NBR1	Next to BRCA1 gene 1 protein	2	3	107.41	230730	0	0	0
O60934	NBN	Nibrin	15	30.9	84.958	6605100	3626100	3914600	4302900
Q8NFP9	NBEA	Neurobeachin	3	1.1	327.82	0	3275100	0	0
A2RRP1	NBAS	Neuroblastoma-amplified sequence	15	7.7	268.57	2442500	2813100	1031900	2086000
Q8NEY1	NAV1	Neuron navigator 1	23	18.1	202.47	10401000	7957200	7061500	9035600
Q93015	NAT6	N-acetyltransferase 6	1	3.8	31.445	0	0	0	890140
Q9H0A0	NAT10	N-acetyltransferase 10	47	49.4	115.73	52216000	47955000	48929000	51581000
P18440	NAT1	Arylamine N-acetyltransferase 1	3	13.8	33.898	0	698570	0	449570
P49321	NASP	Nuclear autoantigenic sperm protein	28	45.6	85.237	158030000	116410000	97846000	127000000
Q96I59	NARS2	Probable asparagine--tRNA ligase, mitochondrial	8	21.4	54.089	3817200	3839400	2429000	2777700
O43776	NARS	Asparagine--tRNA ligase, cytoplasmic	31	50.7	62.942	427520000	287300000	317640000	372670000
Q9H6Q4	NARFL	Cytosolic Fe-S cluster assembly factor NARFL	3	10.5	53.02	0	0	0	114430
Q9UHQ1	NARF	Nuclear prelamin A recognition factor	4	11	51.156	0	0	5028000	0
Q99747	NAPG	Gamma-soluble NSF attachment protein	17	56.4	34.746	35289000	19888000	19501000	27117000
P54920	NAPA	Alpha-soluble NSF attachment protein	20	70.5	33.232	72985000	60313000	64763000	75796000
Q99733	NAP1L4	Nucleosome assembly protein 1-like 4	15	42.9	42.823	84796000	81122000	79197000	59762000
P55209	NAP1L1	Nucleosome assembly protein 1-like 1	16	40.2	45.374	397600000	397610000	404590000	565020000
Q9NR45	NANS	Sialic acid synthase	18	66	40.307	62410000	103130000	103670000	100330000
P43490	NAMPT	Nicotinamide phosphoribosyltransferase	28	62.9	55.52	235410000	175700000	200530000	216430000
Q9UK23	NAGPA	N-acetylglucosamine-1-phosphodiester alpha-N-acetylglucosaminidase	2	4.5	56.072	0	2340100	0	3739400
P54802	NAGLU	Alpha-N-acetylglucosaminidase;Alpha-N-acetylglucosaminidase 82 kDa form;Alpha-N-acetylglucosaminidase 77 kDa form	12	24.4	82.265	3102700	3844400	3905700	2924000
Q9UJ70	NAGK	N-acetyl-D-glucosamine kinase	15	56.1	37.375	23047000	32907000	36668000	27855000
P17050	NAGA	Alpha-N-acetylgalactosaminidase	5	17.3	46.564	5797200	13313000	8983300	12277000
Q96HR8	NAF1	H/ACA ribonucleoprotein complex non-core subunit NAF1	3	7.7	53.716	0	1076200	0	0
Q13564	NAE1	NEDD8-activating enzyme E1 regulatory subunit	17	41.8	60.246	34123000	25119000	39304000	24236000
Q6IA69	NADSYN1	Glutamine-dependent NAD(+) synthetase	8	13.7	79.284	3498500	2876300	2518100	3888800
Q4G0N4	NADK2	NAD kinase 2, mitochondrial	11	32.4	49.432	5017500	7156100	6016500	7566000
Q96RE7	NACC1	Nucleus accumbens-associated protein 1	14	32.6	57.258	27994000	14279000	9651000	14269000
O15069	NACAD	NAC-alpha domain-containing protein 1	2	1.7	161.1	0	0	615140	0
Q13765	NACA	Nascent polypeptide-associated complex subunit alpha;Nascent polypeptide-associated complex subunit alpha, muscle-specific form	7	33.5	23.384	205020000	182090000	291620000	295400000
Q9BQ15	NABP2	SOSS complex subunit B1	2	18	22.338	0	205330	0	0
Q96AH0	NABP1	SOSS complex subunit B2	4	32.8	22.423	0	1434200	0	1464800
Q15742	NAB2	NGFI-A-binding protein 2	4	10.3	56.593	0	1086300	0	0
Q9GZZ1	NAA50	N-alpha-acetyltransferase 50	16	67.5	19.398	33024000	43067000	28685000	43192000
Q86UY6	NAA40	N-alpha-acetyltransferase 40	4	21.5	27.194	240960	994230	1100900	0
Q5VZE5	NAA35	N-alpha-acetyltransferase 35, NatC auxiliary subunit	14	25.7	83.638	7220100	4553100	3478800	4973900
Q147X3	NAA30	N-alpha-acetyltransferase 30	5	15.5	39.319	2677100	3163500	0	3028900
Q14CX7	NAA25	N-alpha-acetyltransferase 25, NatB auxiliary subunit	29	36.3	112.29	16196000	19733000	19321000	20535000
P61599	NAA20	N-alpha-acetyltransferase 20	3	17.4	20.368	0	0	1885100	0
Q6N069	NAA16	N-alpha-acetyltransferase 16, NatA auxiliary subunit	10	14.9	101.46	0	968970	0	1443100
Q9BXJ9	NAA15	N-alpha-acetyltransferase 15, NatA auxiliary subunit	40	49.2	101.27	116530000	138950000	117050000	107360000
Q9BSU3	NAA11	N-alpha-acetyltransferase 11	5	23.6	25.979	1318300	0	0	0
P41227	NAA10	N-alpha-acetyltransferase 10	11	55.7	26.458	84771000	61383000	36164000	52758000
O75113	N4BP1	NEDD4-binding protein 1	5	8.7	100.38	0	918820	846320	0
Q6P582	MZT2A;MZT2B	Mitotic-spindle organizing protein 2A;Mitotic-spindle organizing protein 2B	2	12.7	16.22	0	0	879580	0
Q9NZM1	MYOF	Myoferlin	95	56.2	234.71	301870000	239130000	237420000	251620000
Q13459	MYO9B	Unconventional myosin-IXb	25	17	243.4	9270500	13848000	8239200	15788000
B2RTY4	MYO9A	Unconventional myosin-IXa	2	0.6	292.7	0	0	0	41060
Q9UM54	MYO6	Unconventional myosin-VI	36	33.2	149.69	38718000	30154000	32953000	38839000
Q9ULV0	MYO5B	Unconventional myosin-Vb	14	9.3	213.67	1333800	1280800	1963400	1514400
Q9Y4I1	MYO5A	Unconventional myosin-Va	20	13.7	215.4	7602000	4212800	4583000	5494600
Q8NEV4	MYO3A	Myosin-IIIa	1	1.1	186.21	0	0	1200600	0
Q12965	MYO1E	Unconventional myosin-Ie	39	36.6	127.06	63494000	59609000	57271000	59094000
O94832	MYO1D	Unconventional myosin-Id	27	31.9	116.2	11487000	12788000	16680000	14645000
O00159	MYO1C	Unconventional myosin-Ic	52	50.9	121.68	147130000	161390000	155620000	222590000
O43795	MYO1B	Unconventional myosin-Ib	53	48.2	131.98	173930000	144820000	144880000	149900000
Q96H55	MYO19	Unconventional myosin-XIX	3	4	109.13	0	2566600	0	0
Q92614	MYO18A	Unconventional myosin-XVIIIa	51	33.2	233.11	26887000	25646000	33870000	26862000
Q15746	MYLK	Myosin light chain kinase, smooth muscle;Myosin light chain kinase, smooth muscle, deglutamylated form	62	42.7	210.71	133920000	115270000	106000000	121090000
P24844	MYL9	Myosin regulatory light polypeptide 9	12	62.8	19.827	11937000	30557000	25370000	17954000
P14649	MYL6B	Myosin light chain 6B	4	25.5	22.764	0	0	1025900	715460
P60660	MYL6	Myosin light polypeptide 6	8	52.3	16.93	184150000	309990000	427750000	234330000
P08590	MYL3;MYL1	Myosin light chain 3;Myosin light chain 1/3, skeletal muscle isoform	2	14.4	21.932	30354000	44843000	22650000	43589000
P19105	MYL12A;MYL12B	Myosin regulatory light chain 12A;Myosin regulatory light chain 12B	12	63.2	19.794	167190000	238020000	329330000	298350000
P35579	MYH9	Myosin-9	183	69.3	226.53	4731900000	3702700000	3664700000	3968900000
Q7Z406	MYH14	Myosin-14	13	5.8	227.87	39772000	33692000	55402000	66634000
P35580	MYH10	Myosin-10	98	52.6	229	91878000	97763000	84862000	96904000
Q9P2K5	MYEF2	Myelin expression factor 2	3	5.3	64.121	0	0	0	1136300
Q969H8	MYDGF	Myeloid-derived growth factor	5	27.2	18.795	60627000	66946000	62080000	53826000
Q99836	MYD88	Myeloid differentiation primary response protein MyD88	9	40.5	33.233	3893200	4478600	5318200	3553400
O75592	MYCBP2	E3 ubiquitin-protein ligase MYCBP2	8	2	510.08	0	543870	443310	0
Q99417	MYCBP	C-Myc-binding protein	2	28.2	11.967	0	0	1050700	0
Q14896	MYBPC3	Myosin-binding protein C, cardiac-type	1	1.6	140.76	0	0	0	2847500
Q9BQG0	MYBBP1A	Myb-binding protein 1A	46	38	148.85	44046000	69759000	76177000	94739000
Q96S97	MYADM	Myeloid-associated differentiation marker	4	17.7	35.273	48737000	39511000	26492000	42407000
Q9BRK3	MXRA8	Matrix-remodeling-associated protein 8	11	33	49.131	6141600	6328900	3811600	7458400
P84157	MXRA7	Matrix-remodeling-associated protein 7	6	38.7	21.466	0	5536500	0	2574700
Q14764	MVP	Major vault protein	48	60.2	99.326	273550000	287600000	297380000	329520000
Q03426	MVK	Mevalonate kinase	10	35.6	42.45	11243000	20664000	30344000	18995000
P53602	MVD	Diphosphomevalonate decarboxylase	9	38.8	43.404	10799000	13034000	12673000	17028000
Q96EY5	MVB12A	Multivesicular body subunit 12A	4	23.8	28.783	2663100	4183000	2797900	3727500
P22033	MUT	Methylmalonyl-CoA mutase, mitochondrial	16	29.3	83.134	20656000	20084000	19786000	16102000
Q969V5	MUL1	Mitochondrial ubiquitin ligase activator of NFKB 1	3	10.5	39.8	2359400	0	0	0
Q9H3R2	MUC13	Mucin-13	2	6.2	54.603	1509300	1127500	2153800	1504700
Q5HYI7	MTX3	Metaxin-3	3	12.2	35.093	767220	0	0	0
O75431	MTX2	Metaxin-2	8	33.1	29.763	13567000	6638300	7638600	9217600
Q13505	MTX1	Metaxin-1	7	21.2	51.476	12533000	12466000	9687800	13483000
Q9ULD2	MTUS1	Microtubule-associated tumor suppressor 1	4	3.4	141.4	0	1179300	0	0
Q765P7	MTSS1L	MTSS1-like protein	5	10.2	79.928	0	364290	0	256930
Q9UBK8	MTRR	Methionine synthase reductase	5	10.6	80.409	0	1657600	2733300	2633800
Q99707	MTR	Methionine synthase	29	29.7	140.53	13134000	16399000	15438000	27689000
P58546	MTPN	Myotrophin	3	49.2	12.895	0	14072000	17016000	10322000
Q9NVV4	MTPAP	Poly(A) RNA polymerase, mitochondrial	8	20.6	66.171	10312000	5773700	6534500	7744100
P42345	MTOR	Serine/threonine-protein kinase mTOR	26	13.4	288.89	16975000	13287000	16974000	7932600
P03915	MT-ND5	NADH-ubiquinone oxidoreductase chain 5	2	5.1	67.026	0	4123700	0	3256900
P03905	MT-ND4	NADH-ubiquinone oxidoreductase chain 4	2	4.6	51.58	0	0	0	2599600
P03886	MT-ND1	NADH-ubiquinone oxidoreductase chain 1	3	8.8	35.66	0	1090100	1293600	1009800
Q96QG7	MTMR9	Myotubularin-related protein 9	7	16	63.461	2560200	0	0	0
Q9Y217	MTMR6	Myotubularin-related protein 6	21	43.8	71.967	8012200	11508000	8443500	10704000
Q13615	MTMR3;MTMR4	Myotubularin-related protein 3;Myotubularin-related protein 4	2	1.8	133.62	105160	0	0	0
Q13614	MTMR2	Myotubularin-related protein 2	9	19.4	73.38	2498100	3292100	4667800	2903500
Q8NCE2	MTMR14	Myotubularin-related protein 14	7	16	72.203	506300	1043500	1521100	1993800
Q9C0I1	MTMR12	Myotubularin-related protein 12	3	7.2	86.147	0	330570	0	0
Q9NXD2	MTMR10	Myotubularin-related protein 10	5	8.2	88.272	0	0	1011100	895620
Q13613	MTMR1	Myotubularin-related protein 1	6	14.6	74.677	2278400	2341100	2855600	2743100
Q13496	MTM1	Myotubularin	8	16.6	69.931	0	2864500	5355900	2520300
P46199	MTIF2	Translation initiation factor IF-2, mitochondrial	8	16.1	81.316	4708300	2263000	4568900	2510400
P49914	MTHFS	5-formyltetrahydrofolate cyclo-ligase	3	13.3	23.255	0	0	0	1773500
P13995	MTHFD2	Bifunctional methylenetetrahydrofolate dehydrogenase/cyclohydrolase, mitochondrial;NAD-dependent methylenetetrahydrofolate dehydrogenase;Methenyltetrahydrofolate cyclohydrolase	11	41.4	37.895	61249000	62415000	61423000	61419000
Q6UB35	MTHFD1L	Monofunctional C1-tetrahydrofolate synthase, mitochondrial	31	34.5	105.79	57978000	53505000	54428000	60777000
P11586	MTHFD1	C-1-tetrahydrofolate synthase, cytoplasmic;Methylenetetrahydrofolate dehydrogenase;Methenyltetrahydrofolate cyclohydrolase;Formyltetrahydrofolate synthetase;C-1-tetrahydrofolate synthase, cytoplasmic, N-terminally processed	53	67.8	101.56	471930000	249210000	349100000	269190000
Q9BT17	MTG1	Mitochondrial ribosome-associated GTPase 1	10	38.9	37.236	5757700	3894300	0	3993800
Q9H019	MTFR1L	Mitochondrial fission regulator 1-like	4	18.2	31.957	3685700	2003200	0	1795500
Q9UDX5	MTFP1	Mitochondrial fission process protein 1	1	7.8	18.01	0	0	0	1765600
Q96DP5	MTFMT	Methionyl-tRNA formyltransferase, mitochondrial	4	14.1	43.832	0	27697000	0	0
Q7Z6M4	MTERF4	Transcription termination factor 4, mitochondrial;mTERF domain-containing protein 2 processed	3	9.2	43.957	0	631850	0	0
Q96E29	MTERF3	Transcription termination factor 3, mitochondrial	6	16.5	47.971	1294000	1172800	1615600	1033300
Q86UE4	MTDH	Protein LYRIC	17	34.5	63.836	32427000	43529000	54080000	34485000
P00156	MT-CYB	Cytochrome b	1	2.4	42.717	0	705140	0	0
P00403	MT-CO2	Cytochrome c oxidase subunit 2	7	32.2	25.565	22357000	68208000	82233000	65727000
P00395	MT-CO1	Cytochrome c oxidase subunit 1	2	4.3	57.041	0	2018000	0	2047500
Q9Y4B5	MTCL1	Microtubule cross-linking factor 1	8	4.5	209.52	4734200	0	0	4925500
Q9Y6C9	MTCH2	Mitochondrial carrier homolog 2	12	49.5	33.331	87930000	34235000	29311000	56564000
Q9NZJ7	MTCH1	Mitochondrial carrier homolog 1	11	29.8	41.544	14604000	23987000	15693000	30077000
P00846	MT-ATP6	ATP synthase subunit a	1	4.4	24.817	0	0	13086000	0
Q13126	MTAP	S-methyl-5-thioadenosine phosphorylase	15	66.4	31.236	40938000	55478000	64829000	62026000
Q9BTC8	MTA3	Metastasis-associated protein MTA3	17	33.5	67.503	5085800	4874800	5086400	3940800
O94776	MTA2	Metastasis-associated protein MTA2	31	47.2	75.022	58796000	65114000	66716000	56710000
Q13330	MTA1	Metastasis-associated protein MTA1	18	28.3	80.785	6032900	8906000	10977000	9474300
Q9BUK6	MSTO1	Protein misato homolog 1	10	24.9	61.835	4254000	5529000	4806700	5140900
Q8IXL7	MSRB3	Methionine-R-sulfoxide reductase B3	2	10.9	20.702	0	0	1412400	1542900
Q9Y3D2	MSRB2	Methionine-R-sulfoxide reductase B2, mitochondrial	2	15.9	19.536	0	2065900	0	0
Q9UJ68	MSRA	Mitochondrial peptide methionine sulfoxide reductase	4	26	26.132	6459000	5025400	5989600	6377800
P26038	MSN	Moesin	60	77.5	67.819	2811400000	1843400000	1777800000	1550200000
Q15800	MSMO1	Methylsterol monooxygenase 1	6	21.2	35.215	16968000	20215000	21819000	30412000
Q96DH6	MSI2	RNA-binding protein Musashi homolog 2	5	20.7	35.196	851350	3754800	2945600	3907100
P52701	MSH6	DNA mismatch repair protein Msh6	43	41	152.78	54195000	62810000	56626000	65453000
P20585	MSH3	DNA mismatch repair protein Msh3	9	11.5	127.41	2626200	3167400	2776400	3393300
P43246	MSH2	DNA mismatch repair protein Msh2	35	41.6	104.74	83978000	65686000	59029000	62698000
Q9UKD2	MRTO4	mRNA turnover protein 4 homolog	14	62.3	27.56	40028000	41200000	38884000	41951000
Q9HD23	MRS2	Magnesium transporter MRS2 homolog, mitochondrial	4	13.5	50.317	254190	810280	0	0
Q96E11	MRRF	Ribosome-recycling factor, mitochondrial	3	17.6	29.277	0	2971500	1827400	4851700
P82933	MRPS9	28S ribosomal protein S9, mitochondrial	16	49.2	45.834	19460000	16386000	23580000	22713000
Q9Y2R9	MRPS7	28S ribosomal protein S7, mitochondrial	13	52.9	28.134	29902000	21573000	20633000	22399000
P82675	MRPS5	28S ribosomal protein S5, mitochondrial	16	35.6	48.006	9519600	8211500	9031600	8356900
P82673	MRPS35	28S ribosomal protein S35, mitochondrial	14	53.3	36.844	17259000	15928000	27244000	13502000
P82930	MRPS34	28S ribosomal protein S34, mitochondrial	10	50	25.65	27562000	10174000	12539000	13357000
Q9Y291	MRPS33	28S ribosomal protein S33, mitochondrial	1	8.5	12.629	0	0	901480	0
Q92665	MRPS31	28S ribosomal protein S31, mitochondrial	16	42	45.318	24673000	15106000	19819000	16580000
Q9NP92	MRPS30	28S ribosomal protein S30, mitochondrial	9	32.8	50.364	4476500	3548300	7613700	5170700
Q9Y2Q9	MRPS28	28S ribosomal protein S28, mitochondrial	4	19.3	20.843	5438100	6905100	7693400	3482900
Q92552	MRPS27	28S ribosomal protein S27, mitochondrial	15	40.3	47.611	8507300	14465000	16966000	16676000
Q9BYN8	MRPS26	28S ribosomal protein S26, mitochondrial	8	38.5	24.211	10370000	7317000	5944700	4960500
P82663	MRPS25	28S ribosomal protein S25, mitochondrial	7	38.2	20.116	3330500	5283900	5810200	4636400
Q96EL2	MRPS24	28S ribosomal protein S24, mitochondrial	2	16.8	19.015	0	1865700	1796000	0
Q9Y3D9	MRPS23	28S ribosomal protein S23, mitochondrial	9	54.7	21.77	23778000	17327000	17943000	13089000
P82650	MRPS22	28S ribosomal protein S22, mitochondrial	14	43.6	41.28	29702000	37057000	37719000	40469000
P82921	MRPS21	28S ribosomal protein S21, mitochondrial	2	29.9	10.741	0	480940	0	0
Q9Y399	MRPS2	28S ribosomal protein S2, mitochondrial	8	23.6	33.249	10827000	15079000	11607000	13581000
Q9Y676	MRPS18B	28S ribosomal protein S18b, mitochondrial	8	39.5	29.395	16478000	16498000	16774000	20438000
Q9NVS2	MRPS18A	28S ribosomal protein S18a, mitochondrial	6	33.2	22.184	2075000	2406300	1902900	2940700
Q9Y2R5	MRPS17	28S ribosomal protein S17, mitochondrial	5	60	14.502	11871000	15383000	16206000	15295000
Q9Y3D3	MRPS16	28S ribosomal protein S16, mitochondrial	2	19	15.345	0	2743700	0	2646100
P82914	MRPS15	28S ribosomal protein S15, mitochondrial	8	28.4	29.842	8997300	15465000	9588300	9350800
O15235	MRPS12	28S ribosomal protein S12, mitochondrial	2	24.6	15.173	0	0	0	1047700
P82912	MRPS11	28S ribosomal protein S11, mitochondrial	5	37.1	20.616	4852200	4648200	1867600	4231000
P82664	MRPS10	28S ribosomal protein S10, mitochondrial	4	22.4	22.999	1359700	1419100	1832900	0
Q9BYD2	MRPL9	39S ribosomal protein L9, mitochondrial	8	31.8	30.243	8802000	8169900	6534500	13224000
Q7Z7F7	MRPL55	39S ribosomal protein L55, mitochondrial	1	12.5	15.128	0	0	132050	0
Q6P161	MRPL54	39S ribosomal protein L54, mitochondrial	2	26.1	15.819	0	38127	0	0
Q96EL3	MRPL53	39S ribosomal protein L53, mitochondrial	2	20.5	12.107	0	0	2081200	0
Q13405	MRPL49	39S ribosomal protein L49, mitochondrial	5	34.9	19.198	6882800	6880700	9793500	6568500
Q96GC5	MRPL48	39S ribosomal protein L48, mitochondrial	4	21.7	23.934	3046600	7382200	7971800	5898800
Q9HD33	MRPL47	39S ribosomal protein L47, mitochondrial	11	33.6	29.45	16593000	12095000	15704000	10793000
Q9H2W6	MRPL46	39S ribosomal protein L46, mitochondrial	9	40.9	31.705	7806700	10441000	6329900	11030000
Q9BRJ2	MRPL45	39S ribosomal protein L45, mitochondrial	8	39.5	35.351	12297000	11211000	10434000	14719000
Q9H9J2	MRPL44	39S ribosomal protein L44, mitochondrial	15	50	37.535	10679000	14711000	12905000	15387000
Q8N983	MRPL43	39S ribosomal protein L43, mitochondrial	6	27.4	23.431	13482000	11924000	13706000	14122000
Q8IXM3	MRPL41	39S ribosomal protein L41, mitochondrial	4	47.4	15.383	0	738650	1821000	527680
Q9NQ50	MRPL40	39S ribosomal protein L40, mitochondrial	5	37.4	24.49	2270200	2592200	3747000	2283000
Q9BYD3	MRPL4	39S ribosomal protein L4, mitochondrial	7	32.8	34.919	8068500	15829000	21753000	14780000
Q9NYK5	MRPL39	39S ribosomal protein L39, mitochondrial	14	46.4	38.711	24020000	21403000	25824000	23283000
Q96DV4	MRPL38	39S ribosomal protein L38, mitochondrial	12	37.6	44.596	14643000	12447000	17451000	13414000
Q9BZE1	MRPL37	39S ribosomal protein L37, mitochondrial	14	40	48.117	18536000	21238000	21741000	24935000
Q9BYC8	MRPL32	39S ribosomal protein L32, mitochondrial	2	19.1	21.405	0	0	5819200	0
Q8TCC3	MRPL30	39S ribosomal protein L30, mitochondrial	1	6.8	18.546	0	0	0	352610
P09001	MRPL3	39S ribosomal protein L3, mitochondrial	11	43.7	38.632	10664000	8874400	19975000	11839000
Q13084	MRPL28	39S ribosomal protein L28, mitochondrial	8	39.1	30.156	0	6154200	5146900	8935100
Q9P0M9	MRPL27	39S ribosomal protein L27, mitochondrial	2	16.9	16.073	0	1098100	0	0
Q96A35	MRPL24	39S ribosomal protein L24, mitochondrial	9	38.9	24.915	13403000	13802000	15572000	14562000
Q16540	MRPL23	39S ribosomal protein L23, mitochondrial	3	16.3	17.781	0	2207100	0	4535800
Q9NWU5	MRPL22	39S ribosomal protein L22, mitochondrial	7	40.3	23.64	12259000	10346000	7455500	8351400
Q7Z2W9	MRPL21	39S ribosomal protein L21, mitochondrial	8	45.9	22.814	1787600	3308000	3146500	1768700
Q9BYC9	MRPL20	39S ribosomal protein L20, mitochondrial	3	19.5	17.442	0	0	1744300	0
Q5T653	MRPL2	39S ribosomal protein L2, mitochondrial	5	22.3	33.3	3527900	5142400	6587300	3975000
P49406	MRPL19	39S ribosomal protein L19, mitochondrial	11	39	33.535	24897000	24935000	23896000	25270000
Q9H0U6	MRPL18	39S ribosomal protein L18, mitochondrial	4	22.2	20.576	7828800	5464400	6053200	1846100
Q9NRX2	MRPL17	39S ribosomal protein L17, mitochondrial	9	41.1	20.05	3793000	6647700	6635800	6655300
Q9NX20	MRPL16	39S ribosomal protein L16, mitochondrial	10	40.2	28.449	5136500	10909000	11180000	12386000
Q9P015	MRPL15	39S ribosomal protein L15, mitochondrial	15	63.2	33.419	20148000	20351000	27375000	28055000
Q6P1L8	MRPL14	39S ribosomal protein L14, mitochondrial	3	26.2	15.947	1423800	0	2872100	0
Q9BYD1	MRPL13	39S ribosomal protein L13, mitochondrial	10	73	20.692	11045000	18895000	29859000	17829000
P52815	MRPL12	39S ribosomal protein L12, mitochondrial	5	33.3	21.348	20113000	13422000	12329000	11436000
Q9Y3B7	MRPL11	39S ribosomal protein L11, mitochondrial	10	56.2	20.683	11795000	13986000	18174000	9794300
Q7Z7H8	MRPL10	39S ribosomal protein L10, mitochondrial	5	29.9	29.282	0	4072700	2063200	0
Q9BYD6	MRPL1	39S ribosomal protein L1, mitochondrial	13	46.2	36.908	24890000	12929000	15641000	14366000
Q8NDA8	MROH1	Maestro heat-like repeat-containing protein family member 1	6	4.7	181.25	587550	0	0	0
Q6IN84	MRM1	rRNA methyltransferase 1, mitochondrial	5	18.7	38.638	0	0	1184600	0
Q9BV20	MRI1	Methylthioribose-1-phosphate isomerase	11	41.5	39.149	18471000	7462800	11160000	11328000
Q9NV56	MRGBP	MRG/MORF4L-binding protein	1	6.4	22.417	154750	0	0	0
Q9Y605	MRFAP1	MORF4 family-associated protein 1	3	33.1	14.649	1488000	3714900	5479600	1334900
P49959	MRE11A	Double-strand break repair protein MRE11A	22	41	80.592	19126000	21079000	27758000	26271000
Q9UBG0	MRC2	C-type mannose receptor 2	8	7	166.67	2856000	5154900	4438300	6005300
O95297	MPZL1	Myelin protein zero-like protein 1	4	17.8	29.082	5969000	4618500	2882900	5012000
Q567V2	MPV17L2	Mpv17-like protein 2	1	7.8	23.18	0	732070	0	0
P25325	MPST	3-mercaptopyruvate sulfurtransferase	13	54.5	33.178	17853000	20332000	16826000	34341000
Q6WCQ1	MPRIP	Myosin phosphatase Rho-interacting protein	33	41.2	116.53	20796000	19067000	20414000	22120000
Q9NZW5	MPP6	MAGUK p55 subfamily member 6	20	39.1	61.116	23452000	14677000	20157000	20788000
Q8N3R9	MPP5	MAGUK p55 subfamily member 5	20	46.5	77.293	19571000	9567900	15863000	13525000
Q14168	MPP2	MAGUK p55 subfamily member 2	9	15.3	64.58	4791900	0	0	4496700
Q00013	MPP1	55 kDa erythrocyte membrane protein	15	45.9	52.296	42028000	31363000	31739000	30697000
P34949	MPI	Mannose-6-phosphate isomerase	11	43.5	46.655	2545400	5295400	4839400	4786200
Q99549	MPHOSPH8	M-phase phosphoprotein 8	7	13.7	97.181	0	3173600	3144500	2456200
Q99547	MPHOSPH6	M-phase phosphoprotein 6	4	23.1	19.024	0	1474100	931190	0
O00566	MPHOSPH10	U3 small nucleolar ribonucleoprotein protein MPP10	13	28.5	78.863	7294500	7713600	7032600	11861000
P29372	MPG	DNA-3-methyladenine glycosylase	8	34.6	32.868	3091100	4460300	4668000	4567500
O75970	MPDZ	Multiple PDZ domain protein	14	10	221.62	4268200	4166100	8921800	5492500
O75352	MPDU1	Mannose-P-dolichol utilization defect 1 protein	2	9.7	26.638	0	2646500	3711000	2185600
O95563	MPC2	Mitochondrial pyruvate carrier 2	4	40.2	14.279	0	1987000	0	2139000
Q9HCE1	MOV10	Putative helicase MOV-10	35	45.6	113.67	36589000	43620000	33788000	41798000
Q8NHP6	MOSPD2	Motile sperm domain-containing protein 2	11	23.6	59.745	4689200	6639500	8773300	6632300
Q9UJG1	MOSPD1	Motile sperm domain-containing protein 1	3	15.5	24.086	1028100	1613100	0	3124600
Q15014	MORF4L2	Mortality factor 4-like protein 2	7	29.9	32.307	7311300	5533400	4245600	5216500
Q9UBU8	MORF4L1	Mortality factor 4-like protein 1	8	31.5	41.473	4659400	3560600	5800600	3836200
Q14149	MORC3	MORC family CW-type zinc finger protein 3	12	17.3	107.11	4307900	6960300	5019500	0
Q9Y6X9	MORC2	MORC family CW-type zinc finger protein 2	3	3.5	117.82	0	0	1289100	0
Q7Z3U7	MON2	Protein MON2 homolog	24	14.9	190.36	6016900	7619700	7777900	9491000
Q7L1V2	MON1B	Vacuolar fusion protein MON1 homolog B	5	12.6	59.217	0	897850	0	516200
Q86VX9	MON1A	Vacuolar fusion protein MON1 homolog A	1	2	62.131	0	0	0	378500
Q13724	MOGS	Mannosyl-oligosaccharide glucosidase	27	42.4	91.916	42248000	36720000	41318000	44875000
O95396	MOCS3	Adenylyltransferase and sulfurtransferase MOCS3;Molybdopterin-synthase adenylyltransferase;Molybdopterin-synthase sulfurtransferase	3	11.1	49.669	0	596360	0	803430
O96007	MOCS2	Molybdopterin synthase catalytic subunit	6	45.2	20.944	3927300	2515500	5791400	4507400
Q96EN8	MOCOS	Molybdenum cofactor sulfurase	5	6.4	98.119	0	922450	0	1053400
Q9Y3A3	MOB4	MOB-like protein phocein	8	54.7	26.032	14188000	12212000	10344000	17893000
Q96BX8	MOB3A	MOB kinase activator 3A	1	11.5	25.464	0	0	0	1314400
Q9H8S9	MOB1A;MOB1B	MOB kinase activator 1A;MOB kinase activator 1B	6	25.9	25.079	41323000	24833000	24912000	27711000
Q9BWT6	MND1	Meiotic nuclear division protein 1 homolog	2	14.1	23.753	0	0	209750	0
P51948	MNAT1	CDK-activating kinase assembly factor MAT1	5	27.2	35.823	0	3152000	0	2795100
Q6ZRQ5	MMS22L	Protein MMS22-like	4	4	142.32	0	588760	0	840370
Q96T76	MMS19	MMS19 nucleotide excision repair protein homolog	27	36.9	113.29	37569000	44884000	49965000	46163000
P08253	MMP2	72 kDa type IV collagenase;PEX	3	7.6	73.881	182080	0	0	0
P50281	MMP14	Matrix metalloproteinase-14	13	26.5	65.893	28100000	29726000	24547000	34869000
Q8N4V1	MMGT1	Membrane magnesium transporter 1	2	26.7	14.686	2451900	0	2702500	0
P08473	MME	Neprilysin	4	7.3	85.513	394630	881360	477040	934890
Q9H3L0	MMADHC	Methylmalonic aciduria and homocystinuria type D protein, mitochondrial	3	12.2	32.94	0	0	0	2536000
Q96EY8	MMAB	Cob(I)yrinic acid a,c-diamide adenosyltransferase, mitochondrial	7	34.4	27.388	8739800	7693600	5632900	10686000
O95822	MLYCD	Malonyl-CoA decarboxylase, mitochondrial	8	21.5	55.003	1845500	1631400	0	1704500
Q9BVC4	MLST8	Target of rapamycin complex subunit LST8	6	25.5	35.876	3539900	2477500	2820900	3397000
P55196	MLLT4	Afadin	35	26.6	206.8	15292000	17818000	17038000	18061000
Q03111	MLLT1	Protein ENL	3	6.6	62.055	2643900	0	0	0
Q8NB16	MLKL	Mixed lineage kinase domain-like protein	3	7.2	54.478	0	0	66661	0
P40692	MLH1	DNA mismatch repair protein Mlh1	17	30.8	84.6	8427900	7894500	7199200	7893900
Q15773	MLF2	Myeloid leukemia factor 2	5	33.1	28.147	2346400	2498400	2284800	3562500
Q14165	MLEC	Malectin	12	40.4	32.233	45212000	35557000	42480000	34208000
Q9H000	MKRN2	Probable E3 ubiquitin-protein ligase makorin-2	3	8.9	46.94	2317300	1859000	0	1934700
Q9UL63	MKLN1	Muskelin	17	28.3	84.767	2943600	5279300	4046500	5291800
Q9ULH7	MKL2	MKL/myocardin-like protein 2	6	8.1	118.13	0	1157100	0	0
Q969V6	MKL1	MKL/myocardin-like protein 1	7	10	98.918	4854200	2716900	1304300	2855500
P46013	MKI67	Antigen KI-67	117	45.4	358.69	147700000	127560000	154430000	140020000
O75030	MITF	Microphthalmia-associated transcription factor	6	12.2	58.795	5631500	4419500	2384300	4094200
Q8WV92	MITD1	MIT domain-containing protein 1	3	17.7	29.314	0	1049400	0	0
Q9NYP9	MIS18A	Protein Mis18-alpha	3	20.6	25.863	0	3262600	2739900	0
Q9H081	MIS12	Protein MIS12 homolog	3	20	24.14	1861100	0	0	0
Q99797	MIPEP	Mitochondrial intermediate peptidase	10	18	80.64	5138000	3579600	6889300	5638000
Q9NXC5	MIOS	WD repeat-containing protein mio	14	24.5	98.583	2868000	4826500	5285400	6237700
Q9UNW1	MINPP1	Multiple inositol polyphosphate phosphatase 1	5	10.1	55.051	0	9425500	0	7863000
Q8N4C8	MINK1	Misshapen-like kinase 1	11	8	149.82	0	0	0	441090
Q8IUF8	MINA	Bifunctional lysine-specific demethylase and histidyl-hydroxylase MINA	10	27.5	52.8	12767000	8075600	4337100	9067300
A9UHW6	MIF4GD	MIF4G domain-containing protein	4	28.4	25.423	0	1654300	0	0
P14174	MIF	Macrophage migration inhibitory factor	2	17.4	12.476	52104000	122620000	132720000	86096000
Q8N108	MIER1	Mesoderm induction early response protein 1	4	11.7	57.983	768550	0	0	1141900
Q9BRT3	MIEN1	Migration and invasion enhancer 1	2	18.3	12.403	0	0	1168400	0
Q9NQG6	MIEF1	Mitochondrial dynamics protein MID51	2	6.5	51.293	0	529420	0	0
O15344	MID1	E3 ubiquitin-protein ligase Midline-1	14	25.8	75.25	14078000	10622000	8863200	16577000
Q8IYU8	MICU2	Calcium uptake protein 2, mitochondrial	11	31.1	49.666	1056800	2633200	1501700	2927800
Q9BPX6	MICU1	Calcium uptake protein 1, mitochondrial	5	13.4	54.351	1032700	1018500	1741900	959460
Q8N3F8	MICALL1	MICAL-like protein 1	15	24	93.44	5736800	5669900	5659800	8918600
Q7RTP6	MICAL3	Protein-methionine sulfoxide oxidase MICAL3	19	11.3	224.29	1373200	4890700	4346200	3953000
O94851	MICAL2	Protein-methionine sulfoxide oxidase MICAL2	27	30	126.69	36362000	27600000	32240000	32738000
Q8TDZ2	MICAL1	Protein-methionine sulfoxide oxidase MICAL1	16	19	117.87	12954000	13825000	8684700	13497000
Q86YT6	MIB1	E3 ubiquitin-protein ligase MIB1	4	5.8	110.13	2327900	1321500	0	1625700
Q5JRA6	MIA3	Melanoma inhibitory activity protein 3	15	12.7	213.7	5889800	4720900	4058400	5883900
O14880	MGST3	Microsomal glutathione S-transferase 3	6	39.5	16.516	8661300	13758000	15481000	22839000
O60291	MGRN1	E3 ubiquitin-protein ligase MGRN1	4	12.1	60.752	590600	2174600	0	0
P16455	MGMT	Methylated-DNA--protein-cysteine methyltransferase	4	28.5	21.646	5328100	4954600	0	3725700
Q9BQP7	MGME1	Mitochondrial genome maintenance exonuclease 1	11	45.1	39.42	3874000	2329800	0	3933300
Q99685	MGLL	Monoglyceride lipase	11	45.9	33.261	5490000	9842600	9360700	11992000
O60502	MGEA5	Protein O-GlcNAcase	33	43.6	102.91	45771000	39620000	32882000	36160000
Q09328	MGAT5	Alpha-1,6-mannosylglycoprotein 6-beta-N-acetylglucosaminyltransferase A	6	9.4	84.542	599280	602910	963410	1003600
Q9UQ53	MGAT4B	Alpha-1,3-mannosyl-glycoprotein 4-beta-N-acetylglucosaminyltransferase B	4	10.2	63.198	0	1485700	0	0
Q10469	MGAT2	Alpha-1,6-mannosyl-glycoprotein 2-beta-N-acetylglucosaminyltransferase	7	15.4	51.55	5376200	3900200	4046300	8484000
P26572	MGAT1	Alpha-1,3-mannosyl-glycoprotein 2-beta-N-acetylglucosaminyltransferase	9	23.8	50.878	5043500	4052100	3351100	3782500
Q6N075	MFSD5	Molybdate-anion transporter	1	3.3	49.764	0	252010	0	0
Q14728	MFSD10	Major facilitator superfamily domain-containing protein 10	5	10.8	48.339	0	395890	0	0
O95140	MFN2	Mitofusin-2	23	36.7	86.401	26929000	20825000	21734000	24988000
Q8IWA4	MFN1	Mitofusin-1	12	19.8	84.099	5194300	2970900	6740300	3213900
P08582	MFI2	Melanotransferrin	4	6.9	80.214	0	0	1552300	0
Q08431	MFGE8	Lactadherin;Lactadherin short form;Medin	3	10.1	43.122	1314100	0	0	0
Q9GZY8	MFF	Mitochondrial fission factor	8	38.3	38.464	1951100	0	0	2628800
P55081	MFAP1	Microfibrillar-associated protein 1	5	14.6	51.958	7129100	5397700	4694100	7604700
Q9H1A3	METTL9	Methyltransferase-like protein 9	2	6.9	36.536	0	674590	0	0
Q9H825	METTL8	Methyltransferase-like protein 8	1	4.1	33.386	0	0	122580	0
Q9NRN9	METTL5	Methyltransferase-like protein 5	3	12.9	23.719	3029800	0	0	3107300
Q86U44	METTL3	N6-adenosine-methyltransferase 70 kDa subunit	10	20.7	64.473	2825100	2784900	4020100	4255700
Q6P1Q9	METTL2B	Methyltransferase-like protein 2B	5	19.6	43.426	5634700	3147600	3657400	3001600
Q96IZ6	METTL2A	Methyltransferase-like protein 2A	4	16.1	43.537	0	0	75863	0
Q8WXB1	METTL21A	Protein N-lysine methyltransferase METTL21A	1	4.6	24.6	0	0	200640	0
Q9H7H0	METTL17	Methyltransferase-like protein 17, mitochondrial	1	2.9	50.733	0	0	518690	0
Q86W50	METTL16	Methyltransferase-like protein 16	5	11.2	63.62	1362200	0	2176600	0
A6NJ78	METTL15	Probable methyltransferase-like protein 15	3	9.8	46.121	0	1123000	0	842870
Q9HCE5	METTL14	N6-adenosine-methyltransferase subunit METTL14	3	6.8	52.15	0	0	0	769720
Q8N6R0	METTL13	Methyltransferase-like protein 13	9	16.9	78.767	0	2460200	2179500	2978100
Q9UBP6	METTL1	tRNA (guanine-N(7)-)-methyltransferase	4	23.2	31.471	0	3280600	4048300	2937400
P50579	METAP2	Methionine aminopeptidase 2	16	41.8	52.891	37501000	30428000	45116000	34091000
P53582	METAP1	Methionine aminopeptidase 1	15	53.1	43.215	57257000	41554000	47773000	40209000
P08581	MET	Hepatocyte growth factor receptor	27	23.5	155.54	16573000	28788000	22431000	26515000
Q14696	MESDC2	LDLR chaperone MESD	8	45.3	26.076	31358000	30963000	25757000	49383000
Q7L2J0	MEPCE	7SK snRNA methylphosphate capping enzyme	8	14.7	74.354	6110100	4283100	0	5752400
O00255	MEN1	Menin	5	14.5	68.023	1969100	2708100	2475600	1517500
Q9Y316	MEMO1	Protein MEMO1	15	76.1	33.733	15422000	12856000	10871000	26037000
Q14680	MELK	Maternal embryonic leucine zipper kinase	3	6	74.641	1350500	1343800	0	0
Q14814	MEF2D	Myocyte-specific enhancer factor 2D	4	8.1	55.937	0	0	1339600	0
Q96G25	MED8	Mediator of RNA polymerase II transcription subunit 8	3	19.4	29.08	480130	936350	1739400	0
Q9NPJ6	MED4	Mediator of RNA polymerase II transcription subunit 4	4	20.4	29.745	0	511580	0	478900
Q96HR3	MED30	Mediator of RNA polymerase II transcription subunit 30	2	11.8	20.277	2332700	0	0	0
Q9NX70	MED29	Mediator of RNA polymerase II transcription subunit 29	3	18.5	21.073	1591900	0	0	0
Q6P2C8	MED27	Mediator of RNA polymerase II transcription subunit 27	4	18.3	35.431	0	0	1102000	1495500
Q71SY5	MED25	Mediator of RNA polymerase II transcription subunit 25	1	2.4	78.17	0	0	0	832320
O75448	MED24	Mediator of RNA polymerase II transcription subunit 24	15	20	110.3	2738900	2435300	4283500	3913700
Q9ULK4	MED23	Mediator of RNA polymerase II transcription subunit 23	13	12	156.47	1982500	6522600	2779700	5667000
Q15528	MED22	Mediator of RNA polymerase II transcription subunit 22	1	5.5	22.22	0	0	0	316760
Q9H944	MED20	Mediator of RNA polymerase II transcription subunit 20	7	47.2	23.222	4899600	5862500	5870600	6312700
A0JLT2	MED19	Mediator of RNA polymerase II transcription subunit 19	1	9.8	26.273	0	0	0	304660
Q9BUE0	MED18	Mediator of RNA polymerase II transcription subunit 18	4	23.6	23.662	0	469500	0	0
Q9NVC6	MED17	Mediator of RNA polymerase II transcription subunit 17	7	13.8	72.889	4437600	1474600	3571700	2318300
Q9Y2X0	MED16	Mediator of RNA polymerase II transcription subunit 16	5	7.2	96.792	1259700	1171000	1592000	2545000
Q96RN5	MED15	Mediator of RNA polymerase II transcription subunit 15	8	13.8	86.753	2020200	3457000	4579900	4228400
O60244	MED14	Mediator of RNA polymerase II transcription subunit 14	10	8.9	160.6	0	1301100	0	2423100
Q71F56	MED13L	Mediator of RNA polymerase II transcription subunit 13-like	2	1.5	242.6	0	2576700	0	0
Q93074	MED12	Mediator of RNA polymerase II transcription subunit 12	8	5.1	243.08	0	1005600	0	0
Q15648	MED1	Mediator of RNA polymerase II transcription subunit 1	11	10.1	168.48	2266200	1995000	0	0
Q9BV79	MECR	Trans-2-enoyl-CoA reductase, mitochondrial	4	17.4	40.461	3990300	3556400	2765100	3349600
P51608	MECP2	Methyl-CpG-binding protein 2	4	12.8	52.44	0	1525000	0	0
Q9HAF1	MEAF6	Chromatin modification-related protein MEAF6	1	11.5	21.635	212480	0	0	0
Q16626	MEA1	Male-enhanced antigen 1	1	7	19.904	0	0	0	0
P23368	ME2	NAD-dependent malic enzyme, mitochondrial	23	52.6	65.443	56380000	45541000	53127000	59936000
P48163	ME1	NADP-dependent malic enzyme	23	46.9	64.149	32267000	67923000	52021000	55591000
Q9NU22	MDN1	Midasin	29	6.6	632.81	1581300	9388700	1231700	2138700
P40926	MDH2	Malate dehydrogenase, mitochondrial	20	68	35.503	641590000	740160000	1031900000	694640000
P40925	MDH1	Malate dehydrogenase, cytoplasmic	18	51.8	36.426	355680000	238310000	194030000	195800000
Q14676	MDC1	Mediator of DNA damage checkpoint protein 1	23	19.4	226.66	15824000	14876000	16410000	16073000
Q96AQ8	MCUR1	Mitochondrial calcium uniporter regulator 1	4	12.8	39.694	1238200	772210	911140	885550
Q8NE86	MCU	Calcium uniporter protein, mitochondrial	9	27.4	39.866	12072000	11456000	6655100	12328000
Q9ULC4	MCTS1	Malignant T-cell-amplified sequence 1	9	60.2	20.555	27931000	37146000	67266000	33969000
Q9BTE3	MCMBP	Mini-chromosome maintenance complex-binding protein	21	43.8	72.979	26815000	26230000	26007000	30811000
P33993	MCM7	DNA replication licensing factor MCM7	40	59.7	81.307	231540000	197480000	175050000	208330000
Q14566	MCM6	DNA replication licensing factor MCM6	44	54.3	92.888	257300000	187020000	204310000	196520000
P33992	MCM5	DNA replication licensing factor MCM5	38	54.6	82.285	175530000	205170000	269340000	267590000
P33991	MCM4	DNA replication licensing factor MCM4	43	53	96.557	186120000	239010000	211890000	245530000
O60318	MCM3AP	Germinal-center associated nuclear protein	6	4.4	218.4	0	1546900	0	0
P25205	MCM3	DNA replication licensing factor MCM3	51	63.6	90.98	202360000	178570000	175720000	181180000
P49736	MCM2	DNA replication licensing factor MCM2	32	42.6	101.89	196910000	232250000	207380000	241810000
Q07820	MCL1	Induced myeloid leukemia cell differentiation protein Mcl-1	3	14	37.337	0	0	692230	0
Q8NI22	MCFD2	Multiple coagulation factor deficiency protein 2	1	11.6	16.39	1965200	5071500	6394000	2600700
Q9HCC0	MCCC2	Methylcrotonoyl-CoA carboxylase beta chain, mitochondrial	21	47.4	61.332	47597000	36734000	35485000	38175000
Q96RQ3	MCCC1	Methylcrotonoyl-CoA carboxylase subunit alpha, mitochondrial	5	8.3	80.472	1277100	2247600	1742500	1642300
P23508	MCC	Colorectal mutant cancer protein	7	11.1	93.026	1122100	1009500	0	0
Q8IVS2	MCAT	Malonyl-CoA-acyl carrier protein transacylase, mitochondrial	5	17.2	42.961	0	2969800	3190600	2995200
P43121	MCAM	Cell surface glycoprotein MUC18	5	10.7	71.607	6808700	7061200	8225900	7333500
Q96N66	MBOAT7	Lysophospholipid acyltransferase 7	8	23.9	52.764	62372000	49743000	55185000	57673000
Q5VZF2	MBNL2	Muscleblind-like protein 2	7	23.3	40.517	0	3393900	0	1605500
Q9NR56	MBNL1;MBNL3	Muscleblind-like protein 1;Muscleblind-like protein 3	8	25.3	41.817	18075000	25989000	10121000	19898000
Q68D91	MBLAC2	Metallo-beta-lactamase domain-containing protein 2	4	15.8	31.371	0	1280200	0	0
O95983	MBD3	Methyl-CpG-binding domain protein 3	9	32	32.844	1568100	3518800	3860800	2658300
Q9UBB5	MBD2	Methyl-CpG-binding domain protein 2	5	16.3	43.254	3355000	5687300	6267400	5592100
Q9UIS9	MBD1	Methyl-CpG-binding domain protein 1	3	8.3	66.606	1177100	0	0	0
Q8IYB1	MB21D2	Protein MB21D2	6	15.3	55.8	3419600	2877100	2487600	3227100
Q7Z434	MAVS	Mitochondrial antiviral-signaling protein	14	45.7	56.527	29510000	27788000	25165000	35917000
Q9Y6X3	MAU2	MAU2 chromatid cohesion factor homolog	6	9.6	69.081	630320	510250	772310	723730
P43243	MATR3	Matrin-3	39	46.4	94.622	340480000	315660000	307810000	291070000
Q9NZL9	MAT2B	Methionine adenosyltransferase 2 subunit beta	13	51.8	37.551	49204000	37310000	31171000	46955000
P31153	MAT2A	S-adenosylmethionine synthase isoform type-2	22	47.6	43.66	139820000	100880000	85774000	129080000
Q00266	MAT1A	S-adenosylmethionine synthase isoform type-1	9	24.1	43.647	4619600	3809900	6061400	6237000
Q96GX5	MASTL	Serine/threonine-protein kinase greatwall	5	8.8	97.318	0	1410900	0	2283400
Q96GW9	MARS2	Methionine--tRNA ligase, mitochondrial	5	10.6	66.59	0	1929800	3061700	0
P56192	MARS	Methionine--tRNA ligase, cytoplasmic	38	49.4	101.11	150670000	180430000	171110000	218340000
P27448	MARK3	MAP/microtubule affinity-regulating kinase 3	8	9.2	84.488	0	786690	0	0
Q7KZI7	MARK2	Serine/threonine-protein kinase MARK2	11	16.4	87.91	9369200	5029800	5652100	3219000
P29966	MARCKS	Myristoylated alanine-rich C-kinase substrate	4	25.3	31.554	7092800	5145200	7320600	4359900
Q9UPY8	MAPRE3	Microtubule-associated protein RP/EB family member 3	10	37	31.982	8588300	8301300	0	15391000
Q15555	MAPRE2	Microtubule-associated protein RP/EB family member 2	3	13.8	37.031	1991700	2681500	6491400	0
Q15691	MAPRE1	Microtubule-associated protein RP/EB family member 1	21	57.1	29.999	199060000	212220000	199000000	217950000
Q8IW41	MAPKAPK5	MAP kinase-activated protein kinase 5	1	1.7	54.22	0	0	0	6381100
Q16644	MAPKAPK3	MAP kinase-activated protein kinase 3	9	35.6	42.987	956800	3663300	4059400	3774500
P49137	MAPKAPK2	MAP kinase-activated protein kinase 2	15	42.5	45.567	23029000	12377000	13019000	14131000
Q9BPZ7	MAPKAP1	Target of rapamycin complex 2 subunit MAPKAP1	1	2.5	59.122	0	0	0	773650
P45984	MAPK9	Mitogen-activated protein kinase 9	11	31.6	48.139	5011000	3503200	4276200	5051000
P45983	MAPK8	Mitogen-activated protein kinase 8	6	16.2	48.295	0	1836400	1785800	2968200
P27361	MAPK3	Mitogen-activated protein kinase 3	17	47.5	43.135	14354000	12799000	10329000	13749000
Q16539	MAPK14	Mitogen-activated protein kinase 14	15	61.4	41.293	8511000	9735200	11069000	6184700
P53778	MAPK12	Mitogen-activated protein kinase 12	1	5.2	41.94	0	0	0	9450.5
P28482	MAPK1	Mitogen-activated protein kinase 1	22	63.9	41.389	131690000	106980000	109760000	105000000
Q8IWC1	MAP7D3	MAP7 domain-containing protein 3	23	30	98.428	51981000	36119000	35847000	39138000
Q3KQU3	MAP7D1	MAP7 domain-containing protein 1	16	26.6	92.819	21947000	13668000	19425000	17950000
Q9Y4K4	MAP4K5	Mitogen-activated protein kinase kinase kinase kinase 5	11	17.1	95.039	1749900	3170000	2412700	7234100
O95819	MAP4K4	Mitogen-activated protein kinase kinase kinase kinase 4	22	24.5	142.1	10987000	12248000	15494000	13526000
Q8IVH8	MAP4K3	Mitogen-activated protein kinase kinase kinase kinase 3	4	4.9	101.31	0	0	0	1508800
Q12851	MAP4K2	Mitogen-activated protein kinase kinase kinase kinase 2	3	4	91.555	0	0	688990	0
P27816	MAP4	Microtubule-associated protein 4	64	58	121	530890000	486660000	387660000	511440000
O43318	MAP3K7	Mitogen-activated protein kinase kinase kinase 7	12	26.6	67.195	15920000	14155000	5587200	20034000
O95382	MAP3K6	Mitogen-activated protein kinase kinase kinase 6	3	3.4	142.59	0	0	0	80785
Q9Y6R4	MAP3K4	Mitogen-activated protein kinase kinase kinase 4	11	8.2	181.68	0	584320	714490	688050
Q9Y2U5	MAP3K2	Mitogen-activated protein kinase kinase kinase 2	7	14.1	69.74	0	989210	0	1917800
O14733	MAP2K7	Dual specificity mitogen-activated protein kinase kinase 7	3	7.6	47.484	0	0	693910	1153500
Q13163	MAP2K5	Dual specificity mitogen-activated protein kinase kinase 5	1	4.7	50.111	0	0	93788	0
P45985	MAP2K4	Dual specificity mitogen-activated protein kinase kinase 4	9	30.8	44.287	5054900	6488400	5155300	9594300
P46734	MAP2K3	Dual specificity mitogen-activated protein kinase kinase 3	13	43.5	39.318	9865500	8263200	11964000	10078000
P36507	MAP2K2	Dual specificity mitogen-activated protein kinase kinase 2	24	59.5	44.424	74162000	72825000	33626000	83382000
Q02750	MAP2K1	Dual specificity mitogen-activated protein kinase kinase 1	21	52.7	43.439	49133000	47512000	54400000	53818000
P11137	MAP2	Microtubule-associated protein 2	2	1.2	199.52	980430	0	0	0
Q66K74	MAP1S	Microtubule-associated protein 1S;MAP1S heavy chain;MAP1S light chain	15	21.3	112.21	13808000	13969000	17043000	20183000
Q9GZQ8	MAP1LC3B;MAP1LC3B2;MAP1LC3A	Microtubule-associated proteins 1A/1B light chain 3B;Microtubule-associated proteins 1A/1B light chain 3 beta 2;Microtubule-associated proteins 1A/1B light chain 3A	3	22.4	14.688	9817800	23460000	13809000	40852000
P46821	MAP1B	Microtubule-associated protein 1B;MAP1B heavy chain;MAP1 light chain LC1	84	49.4	270.63	300490000	284630000	287270000	337820000
P55145	MANF	Mesencephalic astrocyte-derived neurotrophic factor	11	44	20.7	25787000	24790000	14122000	34391000
Q5SRI9	MANEA	Glycoprotein endo-alpha-1,2-mannosidase	1	4.3	53.67	0	0	0	754030
Q9NTJ4	MAN2C1	Alpha-mannosidase 2C1	5	7.7	115.83	0	801810	0	1126600
Q9Y2E5	MAN2B2	Epididymis-specific alpha-mannosidase	5	6.1	113.98	3119200	1927300	1127300	1214000
O00754	MAN2B1	Lysosomal alpha-mannosidase;Lysosomal alpha-mannosidase A peptide;Lysosomal alpha-mannosidase B peptide;Lysosomal alpha-mannosidase C peptide;Lysosomal alpha-mannosidase D peptide;Lysosomal alpha-mannosidase E peptide	16	18.6	113.74	14055000	9930200	9141300	13760000
P49641	MAN2A2	Alpha-mannosidase 2x	5	5.6	130.54	0	0	1932200	0
Q16706	MAN2A1	Alpha-mannosidase 2	22	22.3	131.14	9534600	11959000	11208000	9911600
Q9UKM7	MAN1B1	Endoplasmic reticulum mannosyl-oligosaccharide 1,2-alpha-mannosidase	8	18.7	79.579	2701100	9109000	3364400	2688000
O60476	MAN1A2	Mannosyl-oligosaccharide 1,2-alpha-mannosidase IB	5	12.5	73.003	0	0	0	631600
P33908	MAN1A1	Mannosyl-oligosaccharide 1,2-alpha-mannosidase IA	2	4	72.968	0	0	0	510900
Q9UDY8	MALT1	Mucosa-associated lymphoid tissue lymphoma translocation protein 1	19	28.3	92.271	9894600	11401000	12389000	9445200
Q96EH3	MALSU1	Mitochondrial assembly of ribosomal large subunit protein 1	2	12	26.17	0	0	0	3607200
Q9BXY0	MAK16	Protein MAK16 homolog	9	31.3	35.368	4424600	7298500	12397000	10715000
Q9H0U3	MAGT1	Magnesium transporter protein 1	4	11	38.036	29557000	20323000	39231000	17494000
P61326	MAGOH;MAGOHB	Protein mago nashi homolog;Protein mago nashi homolog 2	8	58.9	17.163	28044000	33535000	59018000	24311000
Q96QZ7	MAGI1	Membrane-associated guanylate kinase, WW and PDZ domain-containing protein 1	4	4.4	164.58	0	412790	0	0
Q96JG8	MAGED4	Melanoma-associated antigen D4	4	4	81.377	0	0	0	9306000
Q9UNF1	MAGED2	Melanoma-associated antigen D2	27	55.8	64.953	56024000	51039000	83499000	54905000
Q9Y5V3	MAGED1	Melanoma-associated antigen D1	9	13.1	86.16	0	1570500	3085100	1608200
Q9UBF1	MAGEC2	Melanoma-associated antigen C2	12	33	41.162	62636000	44457000	41939000	54146000
O60732	MAGEC1	Melanoma-associated antigen C1	14	14.4	123.64	33233000	25693000	28310000	30682000
O15479	MAGEB2	Melanoma-associated antigen B2	4	13.2	35.277	0	2582000	3072900	2548600
P43362	MAGEA9	Melanoma-associated antigen 9	7	29.2	35.088	0	3921700	3375700	5715000
P43360	MAGEA6;MAGEA2	Melanoma-associated antigen 6;Melanoma-associated antigen 2	4	15	34.891	0	0	0	899920
P43357	MAGEA3	Melanoma-associated antigen 3	6	21	34.747	3105900	1453500	1294000	0
P43365	MAGEA12	Melanoma-associated antigen 12	7	30.9	34.836	1673200	1703200	2907900	1867900
P43355	MAGEA1	Melanoma-associated antigen 1	8	25.9	34.342	5857000	3064300	2414400	3979000
O15525	MAFG;MAFK	Transcription factor MafG;Transcription factor MafK	3	19.8	17.849	0	876890	0	0
Q9ULX9	MAFF	Transcription factor MafF	2	14	17.76	0	0	0	870050
Q7L5Y9	MAEA	Macrophage erythroblast attacher	5	13.1	45.287	1909400	2585300	0	1760100
Q15013	MAD2L1BP	MAD2L1-binding protein	1	4.7	31.051	0	0	647470	0
Q13257	MAD2L1	Mitotic spindle assembly checkpoint protein MAD2A	4	17.1	23.51	21095000	24410000	16231000	16600000
Q9Y6D9	MAD1L1	Mitotic spindle assembly checkpoint protein MAD1	16	29	83.066	10890000	8822200	15664000	12847000
Q9BQ69	MACROD1	O-acetyl-ADP-ribose deacetylase MACROD1	3	14.8	35.505	0	0	3568100	0
Q9UPN3	MACF1	Microtubule-actin cross-linking factor 1, isoforms 1/2/3/5	229	37.3	838.3	239040000	194830000	192950000	223070000
P20645	M6PR	Cation-dependent mannose-6-phosphate receptor	6	28.9	30.993	29056000	38791000	35811000	31096000
Q9BRK4	LZTS2	Leucine zipper putative tumor suppressor 2	2	3.7	72.759	0	149000	0	0
Q9Y250	LZTS1	Leucine zipper putative tumor suppressor 1	3	4.7	66.612	232820	0	0	0
Q8N653	LZTR1	Leucine-zipper-like transcriptional regulator 1	1	2.1	94.718	0	27111	0	0
Q9NQ48	LZTFL1	Leucine zipper transcription factor-like protein 1	8	30.8	34.592	7399800	5719900	6681200	3652200
Q8WZA0	LZIC	Protein LZIC	8	54.7	21.494	0	5658800	2112000	2566100
Q7Z3D4	LYSMD3	LysM and putative peptidoglycan-binding domain-containing protein 3	1	4.6	34.537	0	0	0	746580
Q8IV50	LYSMD2	LysM and putative peptidoglycan-binding domain-containing protein 2	3	14.4	23.463	0	1248200	0	0
Q5U5X0	LYRM7	Complex III assembly factor LYRM7	3	26.9	11.955	0	729610	0	0
Q5VWZ2	LYPLAL1	Lysophospholipase-like protein 1	7	33.3	26.316	5819200	4333700	3950800	4604600
O95372	LYPLA2	Acyl-protein thioesterase 2	8	51.5	24.737	18185000	16145000	13425000	26228000
O75608	LYPLA1	Acyl-protein thioesterase 1	6	39.1	24.669	31457000	16363000	22990000	29275000
P07948	LYN	Tyrosine-protein kinase Lyn	11	28.5	58.573	0	1441200	0	1316300
Q9NX58	LYAR	Cell growth-regulating nucleolar protein	13	45.1	43.614	11207000	15235000	11703000	13083000
Q9BS40	LXN	Latexin	3	16.7	25.75	26222000	21203000	19061000	30976000
Q86V48	LUZP1	Leucine zipper protein 1	40	43.3	120.27	83359000	55019000	42678000	46625000
O95232	LUC7L3	Luc7-like protein 3	8	19.9	51.466	32762000	16538000	25999000	32320000
Q9Y383	LUC7L2	Putative RNA-binding protein Luc7-like 2	15	36.5	46.513	161550000	104220000	98503000	137290000
Q9NQ29	LUC7L	Putative RNA-binding protein Luc7-like 1	11	30.5	43.727	5524000	8840400	13342000	13469000
Q96GA3	LTV1	Protein LTV1 homolog	12	28.2	54.854	14091000	10512000	9263600	11093000
O94822	LTN1	E3 ubiquitin-protein ligase listerin	25	16.9	200.55	2060400	5981500	5620200	4126700
P09960	LTA4H	Leukotriene A-4 hydrolase	31	60.4	69.284	187310000	161690000	115400000	202660000
P48449	LSS	Lanosterol synthase	29	45.1	83.308	47262000	35652000	54208000	40288000
O95777	LSM8	U6 snRNA-associated Sm-like protein LSm8	3	52.1	10.403	1468900	6801400	6031700	2143700
Q9Y4Z0	LSM4	U6 snRNA-associated Sm-like protein LSm4	4	25.2	15.35	1529300	5925200	5975800	4609400
P62310	LSM3	U6 snRNA-associated Sm-like protein LSm3	1	11.8	11.845	0	0	15714000	0
Q9Y333	LSM2	U6 snRNA-associated Sm-like protein LSm2	1	20	10.834	0	0	2344600	0
Q9BX40	LSM14B	Protein LSM14 homolog B	4	15.8	42.07	4503000	0	4192100	4441600
Q8ND56	LSM14A	Protein LSM14 homolog A	9	21	50.529	4434000	5424800	6558600	3545500
Q3MHD2	LSM12	Protein LSM12 homolog	4	25.1	21.701	19131000	8631300	6517500	8731000
O15116	LSM1	U6 snRNA-associated Sm-like protein LSm1	2	17.3	15.179	1155500	5319300	0	6876000
Q9H089	LSG1	Large subunit GTPase 1 homolog	11	17.2	75.225	4888700	4421200	4981500	7273300
Q9UFC0	LRWD1	Leucine-rich repeat and WD repeat-containing protein 1	10	20.6	70.86	3257100	4936100	5272000	7514000
Q6UWE0	LRSAM1	E3 ubiquitin-protein ligase LRSAM1	18	32.2	83.593	5980900	7448000	6971600	8490500
Q38SD2	LRRK1	Leucine-rich repeat serine/threonine-protein kinase 1	2	0.8	225.39	0	250310	0	0
Q9Y608	LRRFIP2	Leucine-rich repeat flightless-interacting protein 2	13	17.5	82.17	8802600	8143300	6806700	13657000
Q32MZ4	LRRFIP1	Leucine-rich repeat flightless-interacting protein 1	26	39	89.252	96130000	80194000	86000000	77517000
Q9C099	LRRCC1	Leucine-rich repeat and coiled-coil domain-containing protein 1	2	1.8	119.59	0	2582500	0	0
Q6NSJ5	LRRC8E	Volume-regulated anion channel subunit LRRC8E	9	14.8	90.246	0	2531800	3809100	3924000
Q7L1W4	LRRC8D	Volume-regulated anion channel subunit LRRC8D	4	5	98.2	0	399930	0	0
Q8TDW0	LRRC8C	Volume-regulated anion channel subunit LRRC8C	10	17.4	92.448	1674600	1278500	1899900	1783100
Q8IWT6	LRRC8A	Volume-regulated anion channel subunit LRRC8A	11	14.7	94.198	5384800	6519900	4500400	7136500
Q96AG4	LRRC59	Leucine-rich repeat-containing protein 59	15	45	34.93	198760000	459220000	263620000	373480000
Q8N9N7	LRRC57	Leucine-rich repeat-containing protein 57	6	28.5	26.754	2440700	3620900	3484700	0
Q8IUZ0	LRRC49	Leucine-rich repeat-containing protein 49	2	2.5	78.893	0	0	0	4572000
Q8N1G4	LRRC47	Leucine-rich repeat-containing protein 47	21	46.1	63.472	41945000	47063000	56049000	62927000
Q9H9A6	LRRC40	Leucine-rich repeat-containing protein 40	25	48.3	68.249	24283000	37915000	43530000	37912000
Q8TCA0	LRRC20	Leucine-rich repeat-containing protein 20	11	62	20.509	34852000	23251000	33551000	25063000
Q5VZK9	LRRC16A	Leucine-rich repeat-containing protein 16A	13	13.6	151.56	2044200	2010100	1674000	3288400
Q9BTT6	LRRC1	Leucine-rich repeat-containing protein 1	5	11.6	59.241	0	237090	0	0
P42704	LRPPRC	Leucine-rich PPR motif-containing protein, mitochondrial	83	63.3	157.9	377220000	375120000	435600000	399330000
P30533	LRPAP1	Alpha-2-macroglobulin receptor-associated protein	20	48.2	41.465	57440000	31826000	25866000	25829000
Q7Z4F1	LRP10	Low-density lipoprotein receptor-related protein 10	1	2.9	76.193	0	0	0	557010
Q07954	LRP1	Prolow-density lipoprotein receptor-related protein 1;Low-density lipoprotein receptor-related protein 1 85 kDa subunit;Low-density lipoprotein receptor-related protein 1 515 kDa subunit;Low-density lipoprotein receptor-related protein 1 intracellular domain	43	12.1	504.6	31563000	28177000	21442000	22606000
Q5T3J3	LRIF1	Ligand-dependent nuclear receptor-interacting factor 1	3	6.1	84.567	0	310740	0	0
O75427	LRCH4	Leucine-rich repeat and calponin homology domain-containing protein 4	8	16.4	73.449	1494400	3632800	3635100	3060800
Q96II8	LRCH3	Leucine-rich repeat and calponin homology domain-containing protein 3	10	18.3	86.082	0	2109800	3732700	3254400
Q9Y2L9	LRCH1	Leucine-rich repeat and calponin homology domain-containing protein 1	6	10.6	80.874	0	0	1825100	0
P50851	LRBA	Lipopolysaccharide-responsive and beige-like anchor protein	9	4.1	319.1	13834000	14426000	3626400	0
O60711	LPXN	Leupaxin	1	5.2	43.332	0	0	0	56766
Q93052	LPP	Lipoma-preferred partner	21	50	65.746	45963000	40238000	36695000	48476000
Q14693	LPIN1	Phosphatidate phosphatase LPIN1	9	12.5	98.663	0	1562100	3294200	2206300
Q92604	LPGAT1	Acyl-CoA:lysophosphatidylglycerol acyltransferase 1	4	15.7	43.089	0	904190	349270	1102900
Q643R3	LPCAT4	Lysophospholipid acyltransferase LPCAT4	11	31.1	57.218	0	2948500	1805800	2160300
Q6P1A2	LPCAT3	Lysophospholipid acyltransferase 5	3	9.4	56.034	0	0	0	1093400
Q8NF37	LPCAT1	Lysophosphatidylcholine acyltransferase 1	11	26.2	59.151	15587000	10944000	14197000	15507000
P58215	LOXL3	Lysyl oxidase homolog 3	19	32.4	83.166	32110000	22465000	15583000	31220000
Q9Y4K0	LOXL2	Lysyl oxidase homolog 2	10	18.1	86.724	0	5405800	4690100	4790900
P28300	LOX	Protein-lysine 6-oxidase	4	12.9	46.944	0	1055100	0	1562100
Q86WA8	LONP2	Lon protease homolog 2, peroxisomal	6	8.6	94.615	0	1618300	2085100	2430000
P36776	LONP1	Lon protease homolog, mitochondrial	39	46.4	106.49	233170000	198650000	186210000	203730000
Q969J3	LOH12CR1	Loss of heterozygosity 12 chromosomal region 1 protein	1	6.1	22.222	0	0	0	595980
Q9UIQ6	LNPEP	Leucyl-cystinyl aminopeptidase;Leucyl-cystinyl aminopeptidase, pregnancy serum form	23	25.8	117.35	17949000	16764000	20439000	22203000
Q9C0E8	LNP	Protein lunapark	8	20.1	47.739	7734600	9615700	10419000	9860900
Q8WWI1	LMO7	LIM domain only protein 7	70	47.6	192.69	242960000	196330000	190340000	165790000
Q03252	LMNB2	Lamin-B2	49	61	69.948	245420000	168820000	148640000	185820000
P20700	LMNB1	Lamin-B1	52	64.3	66.408	480750000	364110000	324480000	306950000
P02545	LMNA	Prelamin-A/C;Lamin-A/C	66	79.5	74.139	3059200000	1863700000	1935800000	2055800000
Q9BU23	LMF2	Lipase maturation factor 2	12	19.7	79.697	5787600	20958000	24824000	20920000
Q9NZU5	LMCD1	LIM and cysteine-rich domains protein 1	27	75.3	40.832	82069000	60540000	71889000	93197000
Q9NUN5	LMBRD1	Probable lysosomal cobalamin transporter	1	3.3	61.388	572600	0	0	0
Q9H0V9	LMAN2L	VIP36-like protein	6	21.6	39.71	3564200	3192900	0	3438900
Q12907	LMAN2	Vesicular integral-membrane protein VIP36	13	53.4	40.228	119880000	62187000	66477000	98150000
P49257	LMAN1	Protein ERGIC-53	24	42.5	57.548	179610000	141190000	145970000	163880000
Q9BRT6	LLPH	Protein LLP homolog	4	29.5	15.225	5093200	0	17174000	8512400
Q15334	LLGL1	Lethal(2) giant larvae protein homolog 1	22	31.8	115.42	16478000	22431000	18491000	24404000
P38571	LIPA	Lysosomal acid lipase/cholesteryl ester hydrolase	3	13	45.418	3295900	4752200	0	7950100
Q9NUP9	LIN7C;LIN7A	Protein lin-7 homolog C;Protein lin-7 homolog A	6	33	21.834	27772000	15714000	23274000	15052000
Q9H9Z2	LIN28A	Protein lin-28 homolog A	7	56.5	22.743	23927000	17278000	26892000	22930000
P48059	LIMS1	LIM and senescent cell antigen-like-containing domain protein 1	13	44.6	37.251	43878000	35264000	46277000	52179000
P53671	LIMK2	LIM domain kinase 2	2	4.1	72.231	0	69944	110250	0
P53667	LIMK1	LIM domain kinase 1	4	6.2	72.584	0	0	0	1244300
Q9UGP4	LIMD1	LIM domain-containing protein 1	12	37.3	72.189	4340700	7895000	0	3957700
Q9UPQ0	LIMCH1	LIM and calponin homology domains-containing protein 1	37	41.4	121.87	41511000	32185000	41120000	36655000
Q9UHB6	LIMA1	LIM domain and actin-binding protein 1	42	55.1	85.225	503470000	312260000	370590000	271970000
P49917	LIG4	DNA ligase 4	4	7	103.97	0	553380	0	581360
P49916	LIG3	DNA ligase 3	20	23.1	112.91	13566000	11032000	12626000	12570000
P18858	LIG1	DNA ligase 1	20	24.9	101.73	4601800	7150200	6713000	9867500
Q99538	LGMN	Legumain	4	11.8	49.411	17374000	14590000	8475900	13617000
O95970	LGI1	Leucine-rich glioma-inactivated protein 1	1	1.4	63.817	2389800	0	0	0
Q3ZCW2	LGALSL	Galectin-related protein	1	12.8	18.986	0	346410	0	0
Q08380	LGALS3BP	Galectin-3-binding protein	8	19.7	65.33	11069000	10219000	12233000	7082300
P17931	LGALS3	Galectin-3	10	35.6	26.152	87174000	52482000	55916000	79636000
P09382	LGALS1	Galectin-1	9	61.5	14.716	455720000	581810000	1175800000	412910000
Q6P1Q0	LETMD1	LETM1 domain-containing protein 1	3	8.9	41.79	1632900	0	0	1259700
O95202	LETM1	LETM1 and EF-hand domain-containing protein 1, mitochondrial	22	38.7	83.353	35557000	37103000	63006000	39907000
Q92791	LEPREL4	Synaptonemal complex protein SC65	11	24.3	50.381	29016000	14764000	17361000	19339000
Q8IVL6	LEPREL2	Prolyl 3-hydroxylase 3	19	31.8	81.836	34015000	28622000	20889000	23172000
Q8IVL5	LEPREL1	Prolyl 3-hydroxylase 2	28	42.8	80.984	63265000	34923000	43848000	49279000
Q32P28	LEPRE1	Prolyl 3-hydroxylase 1	26	40.4	83.393	148530000	119790000	95032000	75339000
Q8WVC0	LEO1	RNA polymerase-associated protein LEO1	5	8.3	75.403	5828000	5135000	7413300	7663200
Q96PV6	LENG8	Leukocyte receptor cluster member 8	5	8.7	86.128	0	0	2403900	0
Q9Y2U8	LEMD3	Inner nuclear membrane protein Man1	12	21.3	99.996	4187000	4467900	3216800	4225700
Q8NC56	LEMD2	LEM domain-containing protein 2	11	26.4	56.974	11596000	15510000	14119000	15770000
Q5SW96	LDLRAP1	Low density lipoprotein receptor adapter protein 1	3	12.3	33.885	0	0	892070	0
P01130	LDLR	Low-density lipoprotein receptor	9	14.1	95.375	3242400	3015700	4367200	2350400
P07195	LDHB	L-lactate dehydrogenase B chain	20	57.5	36.638	906440000	784170000	1074200000	845020000
P00338	LDHA	L-lactate dehydrogenase A chain	24	70.8	36.688	3528000000	3879400000	4721700000	3483300000
Q86U70	LDB1;LDB2	LIM domain-binding protein 1;LIM domain-binding protein 2	4	13.9	46.532	304170	1599600	0	835600
P13796	LCP1	Plastin-2	48	76.2	70.288	2149600000	1828400000	1988300000	1966900000
O60294	LCMT2	tRNA wybutosine-synthesizing protein 4	6	12	75.601	133220	535320	0	713290
Q9UIC8	LCMT1	Leucine carboxyl methyltransferase 1	10	27.5	38.379	5801500	6012700	8250400	5774400
Q6UWP7	LCLAT1	Lysocardiolipin acyltransferase 1	7	18.8	48.92	4384600	4138100	2351300	5338900
Q14739	LBR	Lamin-B receptor	14	22.6	70.702	56663000	50724000	49783000	42581000
Q14847	LASP1	LIM and SH3 domain protein 1	18	67	29.717	677710000	363420000	343350000	242290000
Q9Y4W2	LAS1L	Ribosomal biogenesis protein LAS1L	19	33.7	83.064	23568000	31159000	28765000	31619000
Q15031	LARS2	Probable leucine--tRNA ligase, mitochondrial	21	28.2	101.97	7556000	5512000	4171700	8574000
Q9P2J5	LARS	Leucine--tRNA ligase, cytoplasmic	63	61	134.46	246150000	263350000	278200000	330850000
Q4G0J3	LARP7	La-related protein 7	14	28.5	66.898	8521100	7623600	7438600	8825400
Q9BRS8	LARP6	La-related protein 6	1	5.9	54.736	0	0	0	752960
Q92615	LARP4B	La-related protein 4B	14	26.3	80.551	6260200	7338700	5424400	8943600
Q71RC2	LARP4	La-related protein 4	15	29.3	80.595	17450000	17416000	25128000	21058000
Q6PKG0	LARP1	La-related protein 1	34	40.6	123.51	47045000	48199000	52138000	62481000
P28838	LAP3	Cytosol aminopeptidase	25	63.6	56.166	158600000	105470000	106630000	127830000
Q9NS86	LANCL2	LanC-like protein 2	12	35.1	50.854	20541000	27346000	20024000	22745000
O43813	LANCL1	LanC-like protein 1	12	35.8	45.283	51496000	34158000	37456000	47058000
Q9Y2Q5	LAMTOR2	Ragulator complex protein LAMTOR2	1	8	13.507	0	0	0	519070
Q6IAA8	LAMTOR1	Ragulator complex protein LAMTOR1	7	65.2	17.745	7985300	23531000	42434000	11712000
P13473	LAMP2	Lysosome-associated membrane glycoprotein 2	4	8.8	44.96	64582000	28721000	46551000	37866000
P11279	LAMP1	Lysosome-associated membrane glycoprotein 1	7	15.6	44.882	98672000	74521000	78988000	62648000
P11047	LAMC1	Laminin subunit gamma-1	30	24.4	177.6	63249000	43822000	42161000	46114000
Q13751	LAMB3	Laminin subunit beta-3	5	6.7	129.57	0	130360	145610	161640
P55268	LAMB2	Laminin subunit beta-2	9	6.3	195.98	0	1049800	0	0
P07942	LAMB1	Laminin subunit beta-1	23	16.9	198.04	39749000	30109000	22968000	29543000
Q16363	LAMA4	Laminin subunit alpha-4	3	1.8	202.52	0	0	0	1327900
P25391	LAMA1	Laminin subunit alpha-1	5	2.4	337.08	0	0	0	590470
Q53H82	LACTB2	Beta-lactamase-like protein 2	12	47.2	32.805	4489700	6732400	5424400	4089800
P83111	LACTB	Serine beta-lactamase-like protein LACTB, mitochondrial	22	41.1	60.693	80733000	38307000	36471000	34918000
Q8WV93	LACE1	Lactation elevated protein 1	3	6.4	54.844	0	0	0	150890
Q8IV20	LACC1	Laccase domain-containing protein 1	1	2.6	47.78	0	0	0	88904
Q96EM0	L3HYPDH	Trans-3-hydroxy-L-proline dehydratase	8	31.9	38.137	10847000	9553500	9801600	13302000
Q9H9P8	L2HGDH	L-2-hydroxyglutarate dehydrogenase, mitochondrial	10	28.9	50.315	6650600	3331300	3500500	2119600
Q9UN81	L1RE1	LINE-1 retrotransposable element ORF1 protein	6	18	40.055	0	0	602070	0
P32004	L1CAM	Neural cell adhesion molecule L1	25	24.7	140	26584000	37989000	31826000	46500000
Q86UP2	KTN1	Kinectin	80	58.8	156.27	235770000	164740000	193820000	181900000
Q96EK9	KTI12	Protein KTI12 homolog	4	15.8	38.615	0	2810300	2633100	0
Q8IVT5	KSR1	Kinase suppressor of Ras 1	3	3.6	102.16	0	434960	0	595750
P05783	KRT18	Keratin, type I cytoskeletal 18	32	70	48.057	1082600000	853950000	683900000	821220000
Q13601	KRR1	KRR1 small subunit processome component homolog	9	21.3	43.664	5517900	8853100	7219900	7680400
O00522	KRIT1	Krev interaction trapped protein 1	4	10.9	84.347	0	804900	0	0
Q8N9T8	KRI1	Protein KRI1 homolog	6	10.4	82.597	0	3177800	4842800	2499900
P01116	KRAS	GTPase KRas;GTPase KRas, N-terminally processed	5	35.4	21.656	5849100	0	0	0
Q14974	KPNB1	Importin subunit beta-1	39	50.2	97.169	534940000	572350000	393840000	564240000
O60684	KPNA6	Importin subunit alpha-7	20	39.4	60.029	72211000	53956000	85923000	61861000
O00629	KPNA4	Importin subunit alpha-3	16	44.3	57.886	47322000	76188000	35430000	58451000
O00505	KPNA3	Importin subunit alpha-4	13	33.2	57.81	8551200	24137000	18638000	24252000
P52292	KPNA2	Importin subunit alpha-1	19	45.6	57.861	213950000	161410000	162340000	225440000
P52294	KPNA1	Importin subunit alpha-5;Importin subunit alpha-5, N-terminally processed	16	31	60.221	12030000	6637600	9843000	8179500
P50748	KNTC1	Kinetochore-associated protein 1	28	15.1	250.75	9906900	10940000	7394300	7489300
Q9Y448	KNSTRN	Small kinetochore-associated protein	9	38.3	35.438	6988100	4603700	8592100	6487800
Q1ED39	KNOP1	Lysine-rich nucleolar protein 1	6	22.3	51.588	0	515440	0	0
O14686	KMT2D	Histone-lysine N-methyltransferase 2D	3	0.6	593.38	240470	0	0	0
Q03164	KMT2A	Histone-lysine N-methyltransferase 2A;MLL cleavage product N320;MLL cleavage product C180	17	6	431.76	1619100	3308600	1682700	2495200
Q9P2J3	KLHL9;KLHL13	Kelch-like protein 9;Kelch-like protein 13	3	5.5	69.428	0	383750	0	0
Q8IXQ5	KLHL7	Kelch-like protein 7	5	13.3	65.991	0	605830	0	0
Q9P2K6	KLHL42	Kelch-like protein 42	4	11.1	56.867	0	634400	0	855520
Q53GT1	KLHL22	Kelch-like protein 22	4	8.8	71.666	1185100	0	0	0
Q53G59	KLHL12	Kelch-like protein 12	2	4.4	63.276	0	0	0	372770
Q9NVR0	KLHL11	Kelch-like protein 11	8	14	80.147	0	1845400	0	1602200
Q8TBB5	KLHDC4	Kelch domain-containing protein 4	2	5.2	57.891	547580	0	0	0
Q9BQ90	KLHDC3	Kelch domain-containing protein 3	3	12	43.087	0	0	494230	0
Q9NSK0	KLC4	Kinesin light chain 4	13	25.5	68.639	2360500	2166100	2463200	2976000
Q6P597	KLC3	Kinesin light chain 3	2	6.9	55.364	0	245940	0	0
Q9H0B6	KLC2	Kinesin light chain 2	27	53.1	68.934	19310000	13190000	14146000	15264000
Q07866	KLC1	Kinesin light chain 1	29	55.1	65.309	66638000	59742000	48905000	61459000
Q96J84	KIRREL	Kin of IRRE-like protein 1	7	11.6	83.535	1974300	2373700	3060300	0
O60870	KIN	DNA/RNA-binding protein KIN17	5	13.7	45.373	0	0	744740	0
Q9BW19	KIFC1	Kinesin-like protein KIFC1	11	20.1	73.747	55643000	40724000	0	48421000
Q92845	KIFAP3	Kinesin-associated protein 3	3	4.8	91.204	0	1064200	0	3717100
Q2M1P5	KIF7	Kinesin-like protein KIF7	9	8.5	150.59	0	412520	0	1205400
O60282	KIF5C	Kinesin heavy chain isoform 5C	17	19.3	109.49	12440000	0	0	0
P33176	KIF5B	Kinesin-1 heavy chain	58	67.5	109.68	235090000	169760000	161150000	179180000
O95239	KIF4A	Chromosome-associated kinesin KIF4A	42	40.3	139.88	81931000	62501000	75227000	69022000
O15066	KIF3B	Kinesin-like protein KIF3B;Kinesin-like protein KIF3B, N-terminally processed	9	12.3	85.124	9889600	0	6633500	0
Q9Y496	KIF3A	Kinesin-like protein KIF3A	8	12.9	80.04	1228300	1105400	1844800	1685400
Q99661	KIF2C	Kinesin-like protein KIF2C	21	33.9	81.312	25910000	17491000	21335000	15361000
O00139	KIF2A	Kinesin-like protein KIF2A	20	28.9	79.954	14438000	21644000	32388000	21339000
Q02241	KIF23	Kinesin-like protein KIF23	23	33	110.06	17576000	17531000	18132000	18653000
Q14807	KIF22	Kinesin-like protein KIF22	13	28.6	73.261	3030200	4466200	5040900	5509600
Q7Z4S6	KIF21A	Kinesin-like protein KIF21A	7	5.4	187.18	718640	1757400	0	1056500
Q96Q89	KIF20B	Kinesin-like protein KIF20B	8	5.9	210.63	0	1669200	0	2158800
O95235	KIF20A	Kinesin-like protein KIF20A	18	28.1	100.28	11565000	9410300	9111500	7049300
O43896	KIF1C	Kinesin-like protein KIF1C	10	9.2	122.95	0	341880	0	0
O60333	KIF1B	Kinesin-like protein KIF1B	18	11.7	204.47	8483100	4644100	4196500	4427700
Q8NI77	KIF18A	Kinesin-like protein KIF18A	4	5.3	102.28	0	3502300	0	2563900
Q9NS87	KIF15	Kinesin-like protein KIF15	16	13.8	160.16	4997700	3501700	3705800	5312700
Q9NQT8	KIF13B	Kinesin-like protein KIF13B	17	12.6	202.79	4640700	5889900	5755400	8506000
Q9H1H9	KIF13A	Kinesin-like protein KIF13A	5	3.7	202.31	0	98611	0	0
P52732	KIF11	Kinesin-like protein KIF11	28	31.3	119.16	23799000	19011000	17514000	25513000
Q9ULH0	KIDINS220	Kinase D-interacting substrate of 220 kDa	7	5.1	196.54	0	1470000	2481300	1638000
Q5HYC2	KIAA2026	Uncharacterized protein KIAA2026	2	0.9	228.08	0	0	2413300	0
Q8IYS2	KIAA2013	Uncharacterized protein KIAA2013	8	15.3	69.156	4659800	5089700	2695200	6535000
A0MZ66	KIAA1598	Shootin-1	14	23.5	71.639	5411200	7000600	10201000	8737200
Q8TCG1	KIAA1524	Protein CIP2A	29	36.7	102.18	14722000	14739000	11370000	19655000
Q9P260	KIAA1468	LisH domain and HEAT repeat-containing protein KIAA1468	10	12.3	134.63	1759500	2389000	2179200	2549900
Q9P266	KIAA1462	Junctional protein associated with coronary artery disease	5	5.7	148.35	0	834950	0	0
Q69YN4	KIAA1429	Protein virilizer homolog	17	12.6	202.02	0	4165000	3350900	3965500
Q96EK5	KIAA1279	KIF1-binding protein	18	32.9	71.813	19807000	16298000	21692000	20126000
Q5T5P2	KIAA1217	Sickle tail protein homolog	13	8.5	214.11	2256500	5020600	5225200	3866800
Q96A73	KIAA1191	Putative monooxygenase p33MONOX	6	27.5	33.246	0	756020	0	0
Q96AT1	KIAA1143	Uncharacterized protein KIAA1143	2	19.5	17.465	3266800	1897300	0	2909100
Q2M389	KIAA1033	WASH complex subunit 7	21	21.3	136.4	15032000	11749000	13717000	14721000
Q6ICG6	KIAA0930	Uncharacterized protein KIAA0930	3	7.2	45.794	957940	0	1058100	0
O15091	KIAA0391	Mitochondrial ribonuclease P protein 3	9	17.7	67.315	2633700	3246000	4217200	4135800
Q12768	KIAA0196	WASH complex subunit strumpellin	44	39.7	134.28	38176000	24890000	26544000	24988000
Q15397	KIAA0020	Pumilio domain-containing protein KIAA0020	24	41.2	73.584	28321000	25903000	34018000	22350000
Q92945	KHSRP	Far upstream element-binding protein 2	34	54.4	73.114	251510000	209120000	217610000	237980000
O15037	KHNYN	Protein KHNYN	3	5.3	74.533	0	0	154260	105010
Q07666	KHDRBS1	KH domain-containing, RNA-binding, signal transduction-associated protein 1	10	18.1	48.227	146500000	88607000	107790000	93281000
Q14145	KEAP1	Kelch-like ECH-associated protein 1	3	5.1	69.666	2097600	1206400	0	0
Q06136	KDSR	3-ketodihydrosphingosine reductase	5	20.8	36.187	2637400	3861500	7021600	6013000
O15550	KDM6A;UTY	Lysine-specific demethylase 6A;Histone demethylase UTY	4	2.8	154.17	0	884980	0	0
P41229	KDM5C;KDM5D	Lysine-specific demethylase 5C;Lysine-specific demethylase 5D	24	19.8	175.72	5258700	6995000	11787000	9498400
Q9UGL1	KDM5B	Lysine-specific demethylase 5B	9	6.2	175.66	0	0	14067000	5333400
P29375	KDM5A	Lysine-specific demethylase 5A	3	1.9	192.09	5357700	1516600	0	4317300
O94953	KDM4B	Lysine-specific demethylase 4B	6	7.7	121.9	0	2129100	3292200	1899200
O75164	KDM4A	Lysine-specific demethylase 4A	2	1.7	120.66	0	0	0	85116
Q7LBC6	KDM3B	Lysine-specific demethylase 3B	28	24.6	191.58	8806200	14035000	11159000	12183000
Q9Y4C1	KDM3A	Lysine-specific demethylase 3A	11	11.5	147.34	0	2054600	1798200	0
Q8NHM5	KDM2B	Lysine-specific demethylase 2B	2	1.8	152.61	493090	0	0	0
Q9Y2K7	KDM2A	Lysine-specific demethylase 2A	11	12.4	132.79	5089000	3248600	2755500	3044700
Q8NB78	KDM1B	Lysine-specific histone demethylase 1B	3	5	92.097	0	704210	1236400	0
O60341	KDM1A	Lysine-specific histone demethylase 1A	25	36.5	92.902	25429000	19774000	18639000	24210000
O43731	KDELR3	ER lumen protein-retaining receptor 3	3	7.9	25.027	0	2462100	2655400	0
P24390	KDELR1	ER lumen protein-retaining receptor 1	3	20.8	24.542	0	2150800	0	0
Q7Z4H8	KDELC2	KDEL motif-containing protein 2	15	37.1	58.572	22845000	15771000	21912000	18855000
Q6UW63	KDELC1	KDEL motif-containing protein 1	4	9	58.042	427070	0	0	0
Q7L273	KCTD9	BTB/POZ domain-containing protein KCTD9	6	24.7	42.566	2306400	2263800	3493000	2829100
Q96MP8	KCTD7	BTB/POZ domain-containing protein KCTD7	1	4.5	33.131	0	0	0	174680
Q9NXV2	KCTD5	BTB/POZ domain-containing protein KCTD5	5	41.5	26.092	0	3616500	3742500	5210300
Q9Y597	KCTD3	BTB/POZ domain-containing protein KCTD3	4	6.9	88.983	0	867800	0	0
Q4G0X4	KCTD21	BTB/POZ domain-containing protein KCTD21	2	13.1	29.643	121290	0	0	0
Q96SI1	KCTD15	BTB/POZ domain-containing protein KCTD15	3	12	31.942	0	634730	0	812050
Q9BQ13	KCTD14	BTB/POZ domain-containing protein KCTD14	4	21.2	29.591	839530	1417800	0	1401400
Q8WZ19	KCTD13	BTB/POZ domain-containing adapter for CUL3-mediated RhoA degradation protein 1	3	10.3	36.357	46123	0	0	0
Q9H3F6	KCTD10;TNFAIP1	BTB/POZ domain-containing adapter for CUL3-mediated RhoA degradation protein 3;BTB/POZ domain-containing adapter for CUL3-mediated RhoA degradation protein 2	4	12.8	35.432	0	1627100	0	2847500
Q8NC54	KCT2	Keratinocyte-associated transmembrane protein 2	2	8.7	29.234	2735400	0	0	0
Q12791	KCNMA1	Calcium-activated potassium channel subunit alpha-1	2	1.8	137.56	602330	0	0	0
Q9P0J7	KCMF1	E3 ubiquitin-protein ligase KCMF1	4	16.3	41.945	0	0	0	2164500
Q86V97	KBTBD6;KBTBD7	Kelch repeat and BTB domain-containing protein 6;Kelch repeat and BTB domain-containing protein 7	1	1.6	76.137	0	156410	0	0
Q8IY47	KBTBD2	Kelch repeat and BTB domain-containing protein 2	2	5.6	71.33	0	0	0	317540
Q9BVA0	KATNB1	Katanin p80 WD40 repeat-containing subunit B1	4	6.3	72.333	0	1532300	2102400	0
Q8IYT4	KATNAL2	Katanin p60 ATPase-containing subunit A-like 2	1	2.2	61.252	0	0	0	32739000
Q9BW62	KATNAL1	Katanin p60 ATPase-containing subunit A-like 1	12	28.8	55.392	6096800	6900500	8402500	5048300
Q9H7Z6	KAT8	Histone acetyltransferase KAT8	3	8.3	52.402	0	0	0	1940400
O95251	KAT7	Histone acetyltransferase KAT7	9	19.8	70.642	4128200	3046600	7337100	4933400
Q15046	KARS	Lysine--tRNA ligase	34	56.1	68.047	324410000	216970000	269900000	219470000
Q9P2N6	KANSL3	KAT8 regulatory NSL complex subunit 3	2	2.7	95.991	0	139250	0	0
Q9H9L4	KANSL2	KAT8 regulatory NSL complex subunit 2	1	3.9	55.042	0	0	0	64914
Q7Z3B3	KANSL1	KAT8 regulatory NSL complex subunit 1	2	3.1	121.02	0	264710	0	0
Q63ZY3	KANK2	KN motif and ankyrin repeat domain-containing protein 2	15	22.4	91.173	10036000	9899000	11254000	10171000
Q14678	KANK1	KN motif and ankyrin repeat domain-containing protein 1	16	17.1	147.29	7032000	5254900	4016500	4890400
O60229	KALRN	Kalirin	10	3.2	340.17	0	0	0	1062200
P17535	JUND	Transcription factor jun-D	5	22.8	35.173	2246900	1468400	0	3483900
P17275	JUNB	Transcription factor jun-B	2	8.4	35.879	1280500	0	0	0
P05412	JUN	Transcription factor AP-1	4	22.4	35.675	5178100	4159000	5097500	5532100
Q6NYC1	JMJD6	Bifunctional arginine demethylase and lysyl-hydroxylase JMJD6	15	48.1	46.461	15672000	15249000	10052000	18087000
Q9H9V9	JMJD4	JmjC domain-containing protein 4	3	10.2	52.493	0	240400	253060	0
Q15652	JMJD1C	Probable JmjC domain-containing histone demethylation protein 2C	1	0.4	284.52	260130	0	0	0
Q9BX67	JAM3	Junctional adhesion molecule C	3	10.3	35.02	0	0	0	2372600
P23458	JAK1	Tyrosine-protein kinase JAK1	16	17.9	133.28	0	4137200	4638600	4258600
Q8N5M9	JAGN1	Protein jagunal homolog 1	3	13.7	21.125	0	0	0	2073000
Q96ST2	IWS1	Protein IWS1 homolog	10	13.7	91.954	13573000	10199000	10783000	7018900
P26440	IVD	Isovaleryl-CoA dehydrogenase, mitochondrial	12	31.4	46.319	16652000	9866800	14278000	10146000
Q9NZM3	ITSN2	Intersectin-2	7	5.1	193.46	2178100	2732400	0	2648900
Q8IWB1	ITPRIP	Inositol 1,4,5-trisphosphate receptor-interacting protein	9	20.5	62.059	1555800	1689300	2499300	3806700
Q14573	ITPR3	Inositol 1,4,5-trisphosphate receptor type 3	44	23.7	304.1	28026000	22558000	12196000	24174000
Q13572	ITPK1	Inositol-tetrakisphosphate 1-kinase	2	8.5	45.621	0	0	0	2154800
Q9BY32	ITPA	Inosine triphosphate pyrophosphatase	8	63.4	21.445	10814000	25527000	32465000	32786000
Q9Y287	ITM2B	Integral membrane protein 2B;BRI2, membrane form;BRI2 intracellular domain;BRI2C, soluble form;Bri23 peptide	2	14.7	30.338	0	1221400	0	0
P18564	ITGB6	Integrin beta-6	1	1.1	85.935	0	0	0	46434000
P18084	ITGB5	Integrin beta-5	9	13.6	88.053	1613200	8831100	3198900	12071000
P05106	ITGB3	Integrin beta-3	5	9.1	87.057	2268400	1484200	0	1252700
P05556	ITGB1	Integrin beta-1	16	24.3	88.414	277620000	391160000	348910000	443530000
P06756	ITGAV	Integrin alpha-V;Integrin alpha-V heavy chain;Integrin alpha-V light chain	26	30.1	116.04	22805000	37301000	41150000	29746000
P23229	ITGA6	Integrin alpha-6;Integrin alpha-6 heavy chain;Integrin alpha-6 light chain;Processed integrin alpha-6	17	19.9	126.6	26312000	34179000	24893000	32816000
P08648	ITGA5	Integrin alpha-5;Integrin alpha-5 heavy chain;Integrin alpha-5 light chain	15	19.2	114.54	76250000	74408000	80288000	59810000
P26006	ITGA3	Integrin alpha-3;Integrin alpha-3 heavy chain;Integrin alpha-3 light chain	24	25.3	116.61	316690000	232360000	189050000	202440000
P17301	ITGA2	Integrin alpha-2	17	17.9	129.29	5394600	6939000	5651600	9365700
Q9UKX5	ITGA11	Integrin alpha-11	3	2.8	133.47	589370	0	0	0
P56199	ITGA1	Integrin alpha-1	2	1.8	130.85	0	0	0	454330
Q9H0X4	ITFG3	Protein ITFG3	2	3.8	59.659	0	0	0	856560
Q969R8	ITFG2	Integrin-alpha FG-GAP repeat-containing protein 2	2	4.7	49.312	0	536260	0	0
Q8TB96	ITFG1	T-cell immunomodulatory protein	3	5.7	68.107	0	413650	0	0
Q96J02	ITCH	E3 ubiquitin-protein ligase Itchy homolog	17	24.9	102.8	7971700	5852600	6274200	7016000
Q9ULR0	ISY1	Pre-mRNA-splicing factor ISY1 homolog	4	19.6	32.992	1222200	1809100	0	0
P53990	IST1	IST1 homolog	11	37.9	39.75	21211000	14315000	10771000	12927000
Q96AB3	ISOC2	Isochorismatase domain-containing protein 2, mitochondrial	5	36.1	22.337	0	7285900	1419500	4417900
Q96CN7	ISOC1	Isochorismatase domain-containing protein 1	6	25.8	32.236	11224000	9265000	6962000	12829000
Q9H1K1	ISCU	Iron-sulfur cluster assembly enzyme ISCU, mitochondrial	3	24	17.999	0	0	1159000	0
Q86U28	ISCA2	Iron-sulfur cluster assembly 2 homolog, mitochondrial	4	35.7	16.476	0	2392500	0	3075200
Q9BUE6	ISCA1	Iron-sulfur cluster assembly 1 homolog, mitochondrial	1	9.3	14.179	0	198000	0	0
P35568	IRS1	Insulin receptor substrate 1	3	3.1	131.59	0	978280	0	2011700
Q8WZA9	IRGQ	Immunity-related GTPase family Q protein	15	35.3	62.717	8878500	5617100	7618800	7825100
Q00978	IRF9	Interferon regulatory factor 9	1	3.3	43.696	1057100	0	0	0
Q14653	IRF3	Interferon regulatory factor 3	8	23.7	47.219	5236600	4028200	6201800	4962100
Q9H1B7	IRF2BPL	Interferon regulatory factor 2-binding protein-like	6	11.3	82.658	810580	1999600	3459500	2600700
Q7Z5L9	IRF2BP2	Interferon regulatory factor 2-binding protein 2	12	36.8	61.024	13491000	8285800	13100000	9987100
Q8IU81	IRF2BP1	Interferon regulatory factor 2-binding protein 1	2	6.7	61.687	0	0	0	2387700
Q9NWZ3	IRAK4	Interleukin-1 receptor-associated kinase 4	8	19.8	51.529	19242000	18420000	19889000	0
P51617	IRAK1	Interleukin-1 receptor-associated kinase 1	7	15.3	76.536	2827200	1997700	3560200	2026700
Q6DN90	IQSEC1	IQ motif and SEC7 domain-containing protein 1	3	3	108.31	217100	0	0	0
Q86VI3	IQGAP3	Ras GTPase-activating-like protein IQGAP3	63	43.6	184.7	57986000	50460000	58676000	75376000
Q13576	IQGAP2	Ras GTPase-activating-like protein IQGAP2	29	24.4	180.58	11052000	3654800	5585900	5462200
P46940	IQGAP1	Ras GTPase-activating-like protein IQGAP1	103	66.7	189.25	949790000	964650000	1114900000	1034400000
Q96P70	IPO9	Importin-9	26	30	115.96	51912000	56812000	59475000	70530000
O15397	IPO8	Importin-8	17	20.7	119.94	5784800	6357700	4306400	8277200
O95373	IPO7	Importin-7	40	39.9	119.52	135880000	215770000	156190000	202260000
O00410	IPO5	Importin-5	52	58.2	123.63	468430000	453940000	517370000	556550000
Q8TEX9	IPO4	Importin-4	24	28	118.71	23389000	34833000	52665000	49042000
O94829	IPO13	Importin-13	12	15.5	108.19	3294700	3963800	4903000	4592200
Q9UI26	IPO11	Importin-11	18	23.4	112.53	5227600	5515900	7236200	9082700
Q9NV88	INTS9	Integrator complex subunit 9	8	17.6	73.814	0	1924500	2740400	2852500
Q75QN2	INTS8	Integrator complex subunit 8	5	6.4	113.09	8051200	4619800	4398000	8688500
Q9NVH2	INTS7	Integrator complex subunit 7	8	10.8	106.83	0	1694100	0	1739500
Q9UL03	INTS6	Integrator complex subunit 6	6	8	100.39	1018400	493970	0	982890
Q6P9B9	INTS5	Integrator complex subunit 5	4	5.3	107.99	0	1454500	0	2323200
Q96HW7	INTS4	Integrator complex subunit 4	11	14.1	108.17	969950	1622300	1296600	2439100
Q68E01	INTS3	Integrator complex subunit 3	24	30.7	118.07	3786400	12066000	11919000	10637000
Q9H0H0	INTS2	Integrator complex subunit 2	9	9.5	134.32	0	0	2645400	0
Q96CB8	INTS12	Integrator complex subunit 12	2	6.1	48.807	743890	0	0	0
Q9NVR2	INTS10	Integrator complex subunit 10	10	15.9	82.235	2444500	1987600	3711200	2926300
Q8N201	INTS1	Integrator complex subunit 1	9	5.8	244.29	0	2339200	0	0
P06213	INSR	Insulin receptor;Insulin receptor subunit alpha;Insulin receptor subunit beta	3	2.1	156.33	0	0	96140	0
O15357	INPPL1	Phosphatidylinositol 3,4,5-trisphosphate 5-phosphatase 2	22	21.4	138.6	8114700	8893800	13876000	8364700
Q9BT40	INPP5K	Inositol polyphosphate 5-phosphatase K	2	4.5	51.09	0	2012600	0	0
Q9Y2H2	INPP5F	Phosphatidylinositide phosphatase SAC2	7	6	128.41	0	0	4410500	0
P32019	INPP5B	Type II inositol 1,4,5-trisphosphate 5-phosphatase	3	3.4	112.85	280470	0	0	0
Q14642	INPP5A	Type I inositol 1,4,5-trisphosphate 5-phosphatase	7	26.9	47.819	0	1801300	0	0
Q96PE3	INPP4A	Type I inositol 3,4-bisphosphate 4-phosphatase	4	5.6	109.95	0	420010	0	0
P49441	INPP1	Inositol polyphosphate 1-phosphatase	3	10.8	43.998	0	185600	0	0
Q9NXR8	ING3	Inhibitor of growth protein 3	1	5	46.742	0	162110	0	0
Q9H160	ING2	Inhibitor of growth protein 2	2	6.8	32.808	292810	0	0	0
Q9UK53	ING1	Inhibitor of growth protein 1	2	9	46.737	453550	0	0	0
Q27J81	INF2	Inverted formin-2	31	40.4	135.62	19032000	23820000	19946000	21631000
Q9NQS7	INCENP	Inner centromere protein	6	7.7	105.43	3015500	3131900	0	3001600
Q8NI35	INADL	InaD-like protein	10	8.2	196.37	2277900	2015000	1682000	2339700
P12268	IMPDH2	Inosine-5-monophosphate dehydrogenase 2	28	57.8	55.804	264410000	283450000	434400000	419460000
P20839	IMPDH1	Inosine-5-monophosphate dehydrogenase 1	18	44.7	55.405	24767000	22192000	15038000	23387000
Q9NX62	IMPAD1	Inositol monophosphatase 3	5	23.7	38.681	6653700	2535800	1578000	1355500
P29218	IMPA1	Inositol monophosphatase 1	14	49.5	30.188	33108000	15410000	21633000	27646000
Q96G21	IMP4	U3 small nucleolar ribonucleoprotein protein IMP4	4	14.1	33.756	1020200	0	2406600	5301700
Q9NV31	IMP3	U3 small nucleolar ribonucleoprotein protein IMP3	4	30.4	21.85	2683700	4885700	5715400	4460400
Q16891	IMMT	MICOS complex subunit MIC60	43	63.9	83.677	222800000	161410000	162650000	231370000
A1L0T0	ILVBL	Acetolactate synthase-like protein	16	31.5	67.867	9205700	15261000	21709000	28094000
Q9H0C8	ILKAP	Integrin-linked kinase-associated serine/threonine phosphatase 2C	13	36.2	42.906	26051000	12227000	18856000	10376000
Q13418	ILK	Integrin-linked protein kinase	22	50.9	51.419	84803000	86462000	71665000	70612000
Q12906	ILF3	Interleukin enhancer-binding factor 3	40	54.5	95.337	347210000	296740000	319000000	296580000
Q12905	ILF2	Interleukin enhancer-binding factor 2	19	59.5	43.062	143420000	168030000	197590000	181820000
P40189	IL6ST	Interleukin-6 receptor subunit beta	3	7.5	103.54	0	951960	0	0
Q8WWZ1	IL1F10	Interleukin-1 family member 10	1	5.3	16.943	0	0	0	1823400
Q9Y6K9	IKBKG	NF-kappa-B essential modulator	12	30.8	48.197	7848900	11203000	7831000	13745000
Q14164	IKBKE	Inhibitor of nuclear factor kappa-B kinase subunit epsilon	5	7.4	80.461	0	0	483750	0
O14920	IKBKB	Inhibitor of nuclear factor kappa-B kinase subunit beta	14	22.8	86.563	6219600	4566200	4735100	5510500
O95163	IKBKAP	Elongator complex protein 1	31	31.7	150.25	21784000	26813000	34472000	26640000
Q70UQ0	IKBIP	Inhibitor of nuclear factor kappa-B kinase-interacting protein	15	41.7	39.309	43868000	50154000	54708000	61265000
Q13123	IK	Protein Red	16	39.9	65.601	5922800	12968000	10624000	9567600
Q969P0	IGSF8	Immunoglobulin superfamily member 8	5	12.1	65.033	3441000	0	3673900	3306700
P38935	IGHMBP2	DNA-binding protein SMUBP-2	2	3.2	109.15	0	314350	0	0
Q16270	IGFBP7	Insulin-like growth factor-binding protein 7	5	17.4	29.13	11132000	7772300	0	11459000
P11717	IGF2R	Cation-independent mannose-6-phosphate receptor	37	17.6	274.37	78029000	54817000	50719000	44231000
O00425	IGF2BP3	Insulin-like growth factor 2 mRNA-binding protein 3	2	4.7	63.704	0	6403600	3793200	6074500
Q9Y6M1	IGF2BP2	Insulin-like growth factor 2 mRNA-binding protein 2	26	45.9	66.121	115570000	111070000	102490000	115510000
P08069	IGF1R	Insulin-like growth factor 1 receptor;Insulin-like growth factor 1 receptor alpha chain;Insulin-like growth factor 1 receptor beta chain	8	7.5	154.79	0	1242300	0	1151700
P78318	IGBP1	Immunoglobulin-binding protein 1	9	33.6	39.221	2581000	4323800	3992200	4414700
Q8WYA0	IFT81	Intraflagellar transport protein 81 homolog	2	3.4	79.745	0	81333	0	0
Q96LB3	IFT74	Intraflagellar transport protein 74 homolog	4	8.3	69.239	1527400	0	0	0
Q9BW83	IFT27	Intraflagellar transport protein 27 homolog	6	43.5	20.48	4318300	5849800	3992200	4053500
Q9H7X7	IFT22	Intraflagellar transport protein 22 homolog	2	17.8	20.835	0	46860	0	0
Q8IY31	IFT20	Intraflagellar transport protein 20 homolog	1	10.6	15.28	0	0	633950	0
Q9UG01	IFT172	Intraflagellar transport protein 172 homolog	2	1.1	197.57	68424	0	0	0
Q9HBG6	IFT122	Intraflagellar transport protein 122 homolog	1	1.3	141.82	0	161880	0	0
O00458	IFRD1	Interferon-related developmental regulator 1	6	15.5	50.268	494570	1181100	1389500	737760
P13164	IFITM1;IFITM2;IFITM3	Interferon-induced transmembrane protein 1;Interferon-induced transmembrane protein 2;Interferon-induced transmembrane protein 3	2	13.6	13.964	0	0	0	631490
Q13325	IFIT5	Interferon-induced protein with tetratricopeptide repeats 5	5	18.3	55.846	0	5239500	2645400	2420400
O14879	IFIT3	Interferon-induced protein with tetratricopeptide repeats 3	11	33.3	55.984	6502600	7219900	4849400	5629700
P09914	IFIT1	Interferon-induced protein with tetratricopeptide repeats 1	4	11.3	55.36	0	0	1992500	2341200
P80217	IFI35	Interferon-induced 35 kDa protein	9	32.2	31.546	11541000	8452500	17012000	7474100
Q16666	IFI16	Gamma-interferon-inducible protein 16	10	18	88.255	2698700	7087500	7003600	6964200
Q9Y5U9	IER3IP1	Immediate early response 3-interacting protein 1	1	24.4	8.9687	0	0	0	0
Q13907	IDI1	Isopentenyl-diphosphate Delta-isomerase 1	14	68.3	26.319	14126000	35051000	29270000	35460000
P51553	IDH3G	Isocitrate dehydrogenase [NAD] subunit gamma, mitochondrial	10	42	42.794	6723100	10792000	9051000	13969000
O43837	IDH3B	Isocitrate dehydrogenase [NAD] subunit beta, mitochondrial	20	53	42.183	35893000	34610000	38814000	31910000
P50213	IDH3A	Isocitrate dehydrogenase [NAD] subunit alpha, mitochondrial	16	46.7	39.591	82300000	75686000	91712000	78395000
P48735	IDH2	Isocitrate dehydrogenase [NADP], mitochondrial	21	44.2	50.909	61005000	59201000	71619000	57984000
O75874	IDH1	Isocitrate dehydrogenase [NADP] cytoplasmic	28	74.2	46.659	332630000	259460000	301440000	302880000
P14735	IDE	Insulin-degrading enzyme	34	36.1	117.97	59702000	55399000	91246000	64305000
Q02535	ID3	DNA-binding protein inhibitor ID-3	2	20.2	12.999	0	493350	0	0
P41134	ID1	DNA-binding protein inhibitor ID-1	3	26.5	16.132	0	449450	0	0
Q14197	ICT1	Peptidyl-tRNA hydrolase ICT1, mitochondrial	9	46.1	23.63	9542000	8821600	8511100	9451800
O60725	ICMT	Protein-S-isoprenylcysteine O-methyltransferase	2	9.5	31.938	0	0	0	7685400
Q9Y2F5	ICE1	Little elongation complex subunit 1	1	0.6	247.89	0	0	0	0
Q9P2D0	IBTK	Inhibitor of Bruton tyrosine kinase	3	4.6	150.53	0	230450	0	0
Q5T440	IBA57	Putative transferase CAF17, mitochondrial	6	25	38.155	0	0	0	1795100
Q9NSE4	IARS2	Isoleucine--tRNA ligase, mitochondrial	36	43	113.79	68712000	71042000	56819000	85609000
P41252	IARS	Isoleucine--tRNA ligase, cytoplasmic	62	53.6	144.5	304070000	306540000	399580000	363730000
Q2TAA2	IAH1	Isoamyl acetate-hydrolyzing esterase 1 homolog	7	35.9	27.598	2004300	2880300	4256600	6787300
Q9NX55	HYPK	Huntingtin-interacting protein K	5	51.9	14.665	1650600	3405800	6446400	3634900
Q9Y4L1	HYOU1	Hypoxia up-regulated protein 1	46	48.7	111.33	218520000	199090000	242750000	214750000
Q7Z6Z7	HUWE1	E3 ubiquitin-protein ligase HUWE1	74	24	481.89	63526000	56884000	46128000	59051000
O60921	HUS1	Checkpoint protein HUS1	4	19.6	31.691	0	1012000	0	1289600
P42858	HTT	Huntingtin	11	4.9	347.6	547540	2864600	1657400	890940
O43464	HTRA2	Serine protease HTRA2, mitochondrial	5	15.9	48.84	0	2227100	0	1960200
O43719	HTATSF1	HIV Tat-specific factor 1	10	16.4	85.852	7243300	4270800	5594400	5176000
Q92598	HSPH1	Heat shock protein 105 kDa	53	62	96.864	353420000	400040000	449270000	371150000
P98160	HSPG2	Basement membrane-specific heparan sulfate proteoglycan core protein;Endorepellin;LG3 peptide	4	1	468.83	0	286700	0	0
P61604	HSPE1	10 kDa heat shock protein, mitochondrial	4	40.2	10.932	1378900	0	5646500	2464800
P10809	HSPD1	60 kDa heat shock protein, mitochondrial	52	82.7	61.054	1536700000	1868700000	1686100000	1891700000
Q9NZL4	HSPBP1	Hsp70-binding protein 1	16	58.3	39.474	21907000	20813000	21163000	20827000
Q9UJY1	HSPB8	Heat shock protein beta-8	5	27.6	21.604	6319000	6654000	4137100	8892400
Q9Y547	HSPB11	Intraflagellar transport protein 25 homolog	4	36.1	16.297	5492400	6371800	7074900	6181300
P04792	HSPB1	Heat shock protein beta-1	21	87.3	22.782	1547900000	1639600000	1473800000	1368400000
P38646	HSPA9	Stress-70 protein, mitochondrial	50	61.3	73.68	1510600000	1278400000	1437800000	1313600000
P11142	HSPA8	Heat shock cognate 71 kDa protein	50	69.3	70.897	5648200000	4498500000	4749300000	5212300000
P17066	HSPA6;HSPA7	Heat shock 70 kDa protein 6;Putative heat shock 70 kDa protein 7	12	16.3	71.027	536920000	130920000	254610000	121500000
P11021	HSPA5	78 kDa glucose-regulated protein	53	62.2	72.332	4195900000	2891300000	4785100000	3696700000
O95757	HSPA4L	Heat shock 70 kDa protein 4L	12	19.3	94.511	0	1689000	0	0
P34932	HSPA4	Heat shock 70 kDa protein 4	64	79.5	94.33	540690000	474680000	696670000	612240000
P0DMV9	HSPA1B;HSPA1A	Heat shock 70 kDa protein 1B;Heat shock 70 kDa protein 1A	37	61.3	70.051	673110000	524020000	815500000	679930000
Q0VDF9	HSPA14	Heat shock 70 kDa protein 14	17	38.9	54.794	12642000	8457800	10241000	9805100
P48723	HSPA13	Heat shock 70 kDa protein 13	7	15.3	51.927	4082500	6373100	5889900	7254000
O43301	HSPA12A	Heat shock 70 kDa protein 12A	2	4.3	74.977	0	0	453290	0
P14625	HSP90B1	Endoplasmin	66	61.3	92.468	2223100000	1727500000	2142000000	1723000000
Q58FF6	HSP90AB4P	Putative heat shock protein HSP 90-beta 4	7	10.1	58.264	0	0	0	625810
Q58FF8	HSP90AB2P	Putative heat shock protein HSP 90-beta 2	14	26.2	44.348	5537900	42527000	146280000	118750000
P08238	HSP90AB1	Heat shock protein HSP 90-beta	62	66.7	83.263	5403600000	4454300000	4789600000	4899500000
Q58FG1	HSP90AA4P	Putative heat shock protein HSP 90-alpha A4	3	6.9	47.711	0	0	0	488150
P07900	HSP90AA1	Heat shock protein HSP 90-alpha	61	61.3	84.659	1790300000	1367700000	1386900000	1722900000
Q00613	HSF1	Heat shock factor protein 1	5	10.6	57.26	0	3463700	0	3612100
Q6YN16	HSDL2	Hydroxysteroid dehydrogenase-like protein 2	20	55.7	45.394	73293000	42769000	50203000	50472000
Q3SXM5	HSDL1	Inactive hydroxysteroid dehydrogenase-like protein 1	6	23.3	37.001	0	4301600	3838000	2668900
P56937	HSD17B7	3-keto-steroid reductase	6	17	38.206	3062800	4488900	0	3866800
P51659	HSD17B4	Peroxisomal multifunctional enzyme type 2;(3R)-hydroxyacyl-CoA dehydrogenase;Enoyl-CoA hydratase 2	34	51.2	79.685	129520000	102480000	121440000	113440000
P37059	HSD17B2	Estradiol 17-beta-dehydrogenase 2	2	7	42.785	0	839800	0	794720
Q53GQ0	HSD17B12	Very-long-chain 3-oxoacyl-CoA reductase	13	54.5	34.324	24735000	44739000	48597000	55185000
Q8NBQ5	HSD17B11	Estradiol 17-beta-dehydrogenase 11	9	35.7	32.935	4486000	4031000	3933700	3889500
Q99714	HSD17B10	3-hydroxyacyl-CoA dehydrogenase type-2	17	79.3	26.923	109490000	146680000	136250000	106000000
O75506	HSBP1	Heat shock factor-binding protein 1	1	32.9	8.5435	0	0	0	350330
Q7LGA3	HS2ST1	Heparan sulfate 2-O-sulfotransferase 1	2	6.7	41.881	0	0	0	2077700
Q53T59	HS1BP3	HCLS1-binding protein 3	13	41.6	42.78	4812600	7390100	10569000	12201000
P52758	HRSP12	Ribonuclease UK114	2	19.7	14.494	0	0	4285800	0
P01112	HRAS	GTPase HRas;GTPase HRas, N-terminally processed	8	52.9	21.298	14914000	28950000	34852000	24592000
Q86YV9	HPS6	Hermansky-Pudlak syndrome 6 protein	6	12.9	82.974	1658400	1596700	0	2443700
Q9UPZ3	HPS5	Hermansky-Pudlak syndrome 5 protein	4	5.1	127.45	0	0	0	281990
Q969F9	HPS3	Hermansky-Pudlak syndrome 3 protein	8	12.3	113.73	0	2305000	2265100	1910700
P00492	HPRT1	Hypoxanthine-guanine phosphoribosyltransferase	12	72.9	24.579	87010000	95516000	82009000	115040000
P37235	HPCAL1;HPCA	Hippocalcin-like protein 1;Neuron-specific calcium-binding protein hippocalcin	6	38.9	22.313	3989800	4262500	6941000	2510900
Q5SSJ5	HP1BP3	Heterochromatin protein 1-binding protein 3	13	22.8	61.206	42457000	36267000	42223000	29859000
Q86VS8	HOOK3	Protein Hook homolog 3	15	27.9	83.125	18147000	14827000	17525000	16536000
Q96ED9	HOOK2	Protein Hook homolog 2	3	4.7	83.206	0	0	0	1031800
Q9NSC5	HOMER3	Homer protein homolog 3	8	30.7	39.836	4932500	7344800	6207100	9323300
Q86YM7	HOMER1	Homer protein homolog 1	3	10.2	40.276	0	0	0	354310
Q1KMD3	HNRNPUL2	Heterogeneous nuclear ribonucleoprotein U-like protein 2	28	42.4	85.104	152640000	113230000	141340000	116870000
Q9BUJ2	HNRNPUL1	Heterogeneous nuclear ribonucleoprotein U-like protein 1	23	30.4	95.737	50862000	36051000	28964000	42851000
Q00839	HNRNPU	Heterogeneous nuclear ribonucleoprotein U	45	44.5	90.583	1152900000	973450000	860600000	837240000
O43390	HNRNPR	Heterogeneous nuclear ribonucleoprotein R	29	48.8	70.942	226670000	238710000	267020000	229080000
P52272	HNRNPM	Heterogeneous nuclear ribonucleoprotein M	53	71.8	77.515	1075700000	785450000	896600000	846040000
Q8WVV9	HNRNPLL	Heterogeneous nuclear ribonucleoprotein L-like	20	56.5	60.082	11599000	13823000	12885000	19113000
P14866	HNRNPL	Heterogeneous nuclear ribonucleoprotein L	28	55	64.132	738110000	463080000	525700000	531880000
P61978	HNRNPK	Heterogeneous nuclear ribonucleoprotein K	28	58.1	50.976	1092000000	983340000	891380000	862820000
P31942	HNRNPH3	Heterogeneous nuclear ribonucleoprotein H3	12	56.9	36.926	103480000	110750000	84026000	126790000
P55795	HNRNPH2	Heterogeneous nuclear ribonucleoprotein H2	13	44.3	49.263	45353000	79926000	88649000	87388000
P31943	HNRNPH1	Heterogeneous nuclear ribonucleoprotein H;Heterogeneous nuclear ribonucleoprotein H, N-terminally processed	16	51.9	49.229	776940000	546980000	531020000	529650000
P52597	HNRNPF	Heterogeneous nuclear ribonucleoprotein F;Heterogeneous nuclear ribonucleoprotein F, N-terminally processed	13	48.7	45.671	211570000	107970000	129720000	139980000
O14979	HNRNPDL	Heterogeneous nuclear ribonucleoprotein D-like	16	37.1	46.437	184120000	177330000	188470000	206660000
Q14103	HNRNPD	Heterogeneous nuclear ribonucleoprotein D0	20	45.9	38.434	623300000	513150000	892010000	548450000
P07910	HNRNPC;HNRNPCL4;HNRNPCL1;HNRNPCL3;HNRNPCL2	Heterogeneous nuclear ribonucleoproteins C1/C2;Heterogeneous nuclear ribonucleoprotein C-like 4;Heterogeneous nuclear ribonucleoprotein C-like 1;Heterogeneous nuclear ribonucleoprotein C-like 3;Heterogeneous nuclear ribonucleoprotein C-like 2	20	43.8	33.67	994010000	497020000	732090000	600650000
Q99729	HNRNPAB	Heterogeneous nuclear ribonucleoprotein A/B	12	29.2	36.224	102670000	104310000	160120000	139350000
P51991	HNRNPA3	Heterogeneous nuclear ribonucleoprotein A3	29	52.9	39.594	324980000	408600000	405410000	371690000
P22626	HNRNPA2B1	Heterogeneous nuclear ribonucleoproteins A2/B1	31	74.2	37.429	1399300000	890060000	813460000	821020000
P09651	HNRNPA1;HNRNPA1L2	Heterogeneous nuclear ribonucleoprotein A1;Heterogeneous nuclear ribonucleoprotein A1, N-terminally processed;Heterogeneous nuclear ribonucleoprotein A1-like 2	31	70.4	38.746	779690000	585200000	689540000	616240000
Q13151	HNRNPA0	Heterogeneous nuclear ribonucleoprotein A0	14	53.8	30.84	135020000	117460000	114640000	123490000
Q9H910	HN1L	Hematological and neurological expressed 1-like protein	7	53.7	20.063	37017000	26846000	16651000	23234000
Q9UK76	HN1	Hematological and neurological expressed 1 protein;Hematological and neurological expressed 1 protein, N-terminally processed	3	37.7	16.014	25796000	16374000	20269000	15134000
P30519	HMOX2	Heme oxygenase 2	19	68.7	36.032	37948000	53086000	53449000	68394000
P09601	HMOX1	Heme oxygenase 1	12	45.5	32.818	20426000	14024000	14369000	16469000
O75330	HMMR	Hyaluronan mediated motility receptor	21	37.8	84.099	17960000	14022000	13555000	12055000
P05204	HMGN2	Non-histone chromosomal protein HMG-17	3	30	9.3926	36708000	2857000	1950700	1125600
Q01581	HMGCS1	Hydroxymethylglutaryl-CoA synthase, cytoplasmic	27	62.3	57.293	212870000	253260000	178640000	336260000
P04035	HMGCR	3-hydroxy-3-methylglutaryl-coenzyme A reductase	5	6.9	97.475	874030	0	0	817110
P35914	HMGCL	Hydroxymethylglutaryl-CoA lyase, mitochondrial	11	36.3	34.36	9798800	12487000	15719000	14693000
O15347	HMGB3	High mobility group protein B3	12	43.5	22.98	23141000	18233000	52586000	26176000
P26583	HMGB2	High mobility group protein B2	17	51.7	24.033	274800000	156900000	149990000	115550000
P09429	HMGB1;HMGB1P1	High mobility group protein B1;Putative high mobility group protein B1-like 1	20	55.3	24.893	866020000	521140000	603140000	564510000
P52926	HMGA2	High mobility group protein HMGI-C	4	41.3	11.832	15803000	10485000	11321000	6106000
P17096	HMGA1	High mobility group protein HMG-I/HMG-Y	3	30.8	11.676	0	10190000	0	6710700
Q9P0W2	HMG20B	SWI/SNF-related matrix-associated actin-dependent regulator of chromatin subfamily E member 1-related	2	8.2	35.812	0	0	0	972490
Q9NP66	HMG20A	High mobility group protein 20A	6	21	40.143	2773200	2407600	2844200	3912200
Q96FZ2	HMCES	Embryonic stem cell-specific 5-hydroxymethylcytosine-binding protein	7	26.6	40.574	0	4798400	3314600	4998300
P08397	HMBS	Porphobilinogen deaminase	10	38	39.33	12108000	4340900	5622500	5195100
Q6NT76	HMBOX1	Homeobox-containing protein 1	1	2.6	47.278	63816	0	0	0
Q8TCT9	HM13	Minor histocompatibility antigen H13	7	17	41.488	29135000	19420000	33050000	25982000
Q14527	HLTF	Helicase-like transcription factor	23	29	113.93	8287200	11832000	11122000	15214000
P50747	HLCS	Biotin--protein ligase;Biotin--[methylmalonyl-CoA-carboxytransferase] ligase;Biotin--[propionyl-CoA-carboxylase [ATP-hydrolyzing]] ligase;Biotin--[methylcrotonoyl-CoA-carboxylase] ligase;Biotin--[acetyl-CoA-carboxylase] ligase	12	18	80.759	4002500	1621600	3497900	2228700
P30508	HLA-C	HLA class I histocompatibility antigen, Cw-12 alpha chain;HLA class I histocompatibility antigen, Cw-16 alpha chain;HLA class I histocompatibility antigen, Cw-6 alpha chain;HLA class I histocompatibility antigen, Cw-8 alpha chain;HLA class I histocompatibility antigen, Cw-5 alpha chain;HLA class I histocompatibility antigen, Cw-18 alpha chain;HLA class I histocompatibility antigen, Cw-7 alpha chain;HLA class I histocompatibility antigen, Cw-17 alpha chain;HLA class I histocompatibility antigen, Cw-4 alpha chain	16	48.6	40.885	97471000	81487000	95983000	127610000
Q07000	HLA-C	HLA class I histocompatibility antigen, Cw-15 alpha chain	14	43.2	40.862	0	0	0	770900
P30481	HLA-B	HLA class I histocompatibility antigen, B-44 alpha chain;HLA class I histocompatibility antigen, B-47 alpha chain;HLA class I histocompatibility antigen, B-13 alpha chain;HLA class I histocompatibility antigen, B-45 alpha chain;HLA class I histocompatibility antigen, B-50 alpha chain;HLA class I histocompatibility antigen, B-49 alpha chain	15	46.1	40.481	10337000	17615000	16468000	15637000
P05534	HLA-A	HLA class I histocompatibility antigen, A-24 alpha chain	15	50.1	40.688	27708000	28430000	13351000	30142000
P30512	HLA-A	HLA class I histocompatibility antigen, A-29 alpha chain;HLA class I histocompatibility antigen, A-31 alpha chain	14	51.8	40.862	15613000	17485000	11587000	13690000
Q2TB90	HKDC1	Putative hexokinase HKDC1	13	14.6	102.54	0	1049900	2438000	2149600
P52789	HK2	Hexokinase-2	13	16.7	102.38	1838600	2243600	3396300	3342800
P19367	HK1	Hexokinase-1	49	49.8	102.48	393310000	402390000	346650000	447290000
Q8NCD3	HJURP	Holliday junction recognition protein	7	11.1	83.538	0	1409000	0	0
Q8N257	HIST3H2BB	Histone H2B type 3-B	9	58.7	13.908	0	0	4510700	0
Q71DI3	HIST2H3A;HIST3H3;HIST1H3A;H3F3A;H3F3C	Histone H3.2;Histone H3.1t;Histone H3.1;Histone H3.3;Histone H3.3C	6	32.4	15.388	683800000	805170000	893360000	384160000
Q16778	HIST2H2BE;HIST1H2BB;HIST1H2BO;HIST1H2BJ	Histone H2B type 2-E;Histone H2B type 1-B;Histone H2B type 1-O;Histone H2B type 1-J	9	58.7	13.92	1995900000	1434700000	1593900000	1082000000
P62805	HIST1H4A	Histone H4	11	57.3	11.367	746020000	1593400000	2406800000	1027600000
Q99879	HIST1H2BM;HIST1H2BN;HIST1H2BH;HIST2H2BF;HIST1H2BC;HIST1H2BD;HIST1H2BK;H2BFS	Histone H2B type 1-M;Histone H2B type 1-N;Histone H2B type 1-H;Histone H2B type 2-F;Histone H2B type 1-C/E/F/G/I;Histone H2B type 1-D;Histone H2B type 1-K;Histone H2B type F-S	9	58.7	13.989	140070000	100350000	146940000	85457000
Q96A08	HIST1H2BA	Histone H2B type 1-A	6	44.9	14.167	0	29380	0	0
Q99878	HIST1H2AJ;HIST1H2AH;H2AFJ;HIST2H2AC;HIST2H2AA3;HIST1H2AD;HIST1H2AG	Histone H2A type 1-J;Histone H2A type 1-H;Histone H2A.J;Histone H2A type 2-C;Histone H2A type 2-A;Histone H2A type 1-D;Histone H2A type 1	7	35.9	13.936	863200000	1438300000	1175000000	734650000
Q93077	HIST1H2AC;HIST3H2A;HIST1H2AB;HIST1H2AA	Histone H2A type 1-C;Histone H2A type 3;Histone H2A type 1-B/E;Histone H2A type 1-A	6	35.4	14.105	32862000	22995000	22362000	16655000
P10412	HIST1H1E	Histone H1.4	15	46.1	21.865	10164000	7985500	10565000	3839500
P16403	HIST1H1C;HIST1H1D	Histone H1.2;Histone H1.3	16	47.9	21.364	1249000000	890560000	575820000	497260000
Q9BW71	HIRIP3	HIRA-interacting protein 3	4	11	61.956	0	2734400	0	0
O75146	HIP1R	Huntingtin-interacting protein 1-related protein	26	30.1	119.39	19685000	12492000	15528000	15723000
O00291	HIP1	Huntingtin-interacting protein 1	28	30.5	116.22	38075000	20117000	20067000	23578000
Q9NQE9	HINT3	Histidine triad nucleotide-binding protein 3	2	11	20.361	0	1626600	0	0
Q9BX68	HINT2	Histidine triad nucleotide-binding protein 2, mitochondrial	4	36.8	17.162	1696800	5974800	11645000	8077500
P49773	HINT1	Histidine triad nucleotide-binding protein 1	8	78.6	13.802	7329100	51436000	44645000	45033000
Q9NWT6	HIF1AN	Hypoxia-inducible factor 1-alpha inhibitor	7	24.9	40.285	2173200	1655400	3472500	0
Q6NVY1	HIBCH	3-hydroxyisobutyryl-CoA hydrolase, mitochondrial	12	36.3	43.482	7737800	6490100	5456200	5643900
P31937	HIBADH	3-hydroxyisobutyrate dehydrogenase, mitochondrial	14	46.7	35.329	46619000	53969000	80600000	59278000
Q68CP4	HGSNAT	Heparan-alpha-glucosaminide N-acetyltransferase	2	3.8	73.293	0	0	531730	0
O14964	HGS	Hepatocyte growth factor-regulated tyrosine kinase substrate	20	21.6	86.191	68853000	45703000	49679000	59874000
Q9BTY7	HGH1	Protein HGH1 homolog	12	43.6	42.129	2862000	7957600	7545100	5156400
O94992	HEXIM1	Protein HEXIM1	6	23.7	40.623	9056100	6370600	3661200	9385400
P07686	HEXB	Beta-hexosaminidase subunit beta;Beta-hexosaminidase subunit beta chain B;Beta-hexosaminidase subunit beta chain A	19	31.3	63.111	144430000	99078000	88931000	144330000
P06865	HEXA	Beta-hexosaminidase subunit alpha	15	25.9	60.702	32125000	37521000	27381000	37703000
Q5GLZ8	HERC4	Probable E3 ubiquitin-protein ligase HERC4	31	36	118.56	52513000	59155000	78958000	77110000
O95714	HERC2	E3 ubiquitin-protein ligase HERC2	14	4	527.22	4619600	0	1242500	0
Q15751	HERC1	Probable E3 ubiquitin-protein ligase HERC1	6	1.7	532.22	0	0	0	91485
Q9BYK8	HELZ2	Helicase with zinc finger domain 2	9	4.5	294.65	1111600	1148000	0	0
P42694	HELZ	Probable helicase with zinc finger domain	6	4	218.97	0	1944400	0	2455000
Q9NRZ9	HELLS	Lymphoid-specific helicase	15	21.2	97.073	5604700	5838600	6639800	4832000
Q9ULI3	HEG1	Protein HEG homolog 1	2	1.5	147.46	0	0	0	1469300
Q9Y4D8	HECTD4	Probable E3 ubiquitin-protein ligase HECTD4	3	0.7	439.34	0	0	77545	0
Q5T447	HECTD3	E3 ubiquitin-protein ligase HECTD3	15	25.7	97.112	7137300	3981000	5380400	8763000
Q9ULT8	HECTD1	E3 ubiquitin-protein ligase HECTD1	61	29	289.38	58181000	42659000	40247000	45022000
Q9Y5Z4	HEBP2	Heme-binding protein 2	5	28.8	22.875	2945800	3956500	3961100	7131000
Q9NRV9	HEBP1	Heme-binding protein 1	12	76.7	21.097	82671000	46801000	82402000	40935000
Q6AI08	HEATR6	HEAT repeat-containing protein 6	12	14.5	128.78	1060800	3295900	2867800	2868600
Q9P2D3	HEATR5B	HEAT repeat-containing protein 5B	6	4.7	224.3	0	1688900	0	1721900
Q86XA9	HEATR5A	HEAT repeat-containing protein 5A	1	0.7	222	0	0	0	126400
Q7Z4Q2	HEATR3	HEAT repeat-containing protein 3	17	31.3	74.582	18378000	17608000	18822000	19089000
Q9H583	HEATR1	HEAT repeat-containing protein 1;HEAT repeat-containing protein 1, N-terminally processed	39	21.6	242.37	14451000	20163000	17846000	18559000
Q00341	HDLBP	Vigilin	62	49.8	141.45	389010000	277760000	340550000	346260000
Q9BSH5	HDHD3	Haloacid dehalogenase-like hydrolase domain-containing protein 3	1	6.4	28	0	0	519440	0
Q9H0R4	HDHD2	Haloacid dehalogenase-like hydrolase domain-containing protein 2	3	12.7	28.536	0	2073800	1797100	2613800
Q08623	HDHD1	Pseudouridine-5-phosphatase	5	18	25.249	0	4527100	0	3985200
Q9Y3E1	HDGFRP3	Hepatoma-derived growth factor-related protein 3	7	28.6	22.619	1752800	0	2546800	0
Q7Z4V5	HDGFRP2	Hepatoma-derived growth factor-related protein 2	12	17.6	74.316	17164000	7628700	6417600	9814600
P51858	HDGF	Hepatoma-derived growth factor	20	82.1	26.788	129870000	87192000	91068000	76142000
Q8N4P3	HDDC3	Guanosine-3,5-bis(diphosphate) 3-pyrophosphohydrolase MESH1	1	7.3	20.329	0	0	0	525630
Q7Z4H3	HDDC2	HD domain-containing protein 2	6	44.6	23.39	1664000	0	1535300	0
Q9BY41	HDAC8	Histone deacetylase 8	2	7.4	41.757	934460	0	0	0
Q8WUI4	HDAC7	Histone deacetylase 7	7	9.9	102.93	3398400	1539600	2552400	2964600
Q9UBN7	HDAC6	Histone deacetylase 6	4	4	131.42	0	3640200	4625900	2049500
O15379	HDAC3	Histone deacetylase 3	8	23.6	48.847	1756900	0	0	3162000
Q92769	HDAC2	Histone deacetylase 2	12	33.8	55.364	54109000	43319000	38824000	40356000
Q13547	HDAC1	Histone deacetylase 1	14	34.2	55.102	105600000	69727000	104760000	75575000
Q9Y5Z7	HCFC2	Host cell factor 2	5	7.2	86.778	0	939370	0	0
P51610	HCFC1	Host cell factor 1;HCF N-terminal chain 1;HCF N-terminal chain 2;HCF N-terminal chain 3;HCF N-terminal chain 4;HCF N-terminal chain 5;HCF N-terminal chain 6;HCF C-terminal chain 1;HCF C-terminal chain 2;HCF C-terminal chain 3;HCF C-terminal chain 4;HCF C-terminal chain 5;HCF C-terminal chain 6	44	33.6	208.73	103660000	66909000	54598000	70755000
P53701	HCCS	Cytochrome c-type heme lyase	14	58.2	30.601	22112000	17011000	27386000	16528000
Q9Y450	HBS1L	HBS1-like protein	18	37.3	75.472	17872000	15891000	20938000	19563000
P69905	HBA1	Hemoglobin subunit alpha	4	34.5	15.257	0	1895700	0	0
O00165	HAX1	HCLS1-associated protein X-1	6	30.8	31.62	3473300	2434900	2636400	3276100
Q9BT25	HAUS8	HAUS augmin-like complex subunit 8	2	8.8	44.857	0	633840	0	0
Q99871	HAUS7	HAUS augmin-like complex subunit 7	7	28.5	40.778	4093300	3300100	2365000	3775400
Q7Z4H7	HAUS6	HAUS augmin-like complex subunit 6	21	29.1	108.62	9181800	10576000	13836000	11734000
O94927	HAUS5	HAUS augmin-like complex subunit 5	6	12.2	71.682	0	1514500	0	0
Q9H6D7	HAUS4	HAUS augmin-like complex subunit 4	7	21.8	42.399	4626200	3285500	2858300	2946300
Q68CZ6	HAUS3	HAUS augmin-like complex subunit 3	7	15.1	69.65	0	1916000	0	1234400
Q9NVX0	HAUS2	HAUS augmin-like complex subunit 2	6	27.2	26.933	0	0	0	2082500
Q96CS2	HAUS1	HAUS augmin-like complex subunit 1	4	21.9	31.863	0	0	0	1166700
O14929	HAT1	Histone acetyltransferase type B catalytic subunit	11	39.9	49.512	40095000	52426000	50362000	42944000
P49590	HARS2	Probable histidine--tRNA ligase, mitochondrial	15	33.8	56.888	4712200	4280800	3858200	5575300
P12081	HARS	Histidine--tRNA ligase, cytoplasmic	27	50.7	57.41	147620000	100620000	121450000	136430000
Q16775	HAGH	Hydroxyacylglutathione hydrolase, mitochondrial	7	27.6	33.805	8456100	7785500	8696400	5849300
P55084	HADHB	Trifunctional enzyme subunit beta, mitochondrial;3-ketoacyl-CoA thiolase	28	62.9	51.294	184540000	153290000	212290000	149220000
P40939	HADHA	Trifunctional enzyme subunit alpha, mitochondrial;Long-chain enoyl-CoA hydratase;Long chain 3-hydroxyacyl-CoA dehydrogenase	41	61.6	82.999	275980000	278120000	279550000	320310000
Q16836	HADH	Hydroxyacyl-coenzyme A dehydrogenase, mitochondrial	11	40.4	34.293	52082000	39465000	33886000	41740000
Q9UJ83	HACL1	2-hydroxyacyl-CoA lyase 1	9	24	63.728	5994900	3858500	2493900	5826100
Q9P035	HACD3	Very-long-chain (3R)-3-hydroxyacyl-CoA dehydratase 3	11	23.2	43.159	38598000	14750000	16352000	27912000
Q6Y1H2	HACD2	Very-long-chain (3R)-3-hydroxyacyl-CoA dehydratase 2	3	13.4	28.368	0	778990	0	0
Q5JVS0	HABP4	Intracellular hyaluronan-binding protein 4	5	19.1	45.785	387570	0	0	1484600
O95479	H6PD	GDH/6PGL endoplasmic bifunctional protein;Glucose 1-dehydrogenase;6-phosphogluconolactonase	22	32.5	88.892	22410000	16404000	14991000	16985000
O75367	H2AFY	Core histone macro-H2A.1	16	49.5	39.617	265290000	168940000	179080000	245480000
P16104	H2AFX	Histone H2AX	6	22.4	15.144	0	0	915220	0
Q71UI9	H2AFV;H2AFZ	Histone H2A.V;Histone H2A.Z	5	31.2	13.509	32808000	31987000	35408000	42113000
Q92522	H1FX	Histone H1x	8	37.1	22.487	28554000	16800000	48589000	22847000
P07305	H1F0	Histone H1.0;Histone H1.0, N-terminally processed	5	27.3	20.863	51735000	53258000	35343000	7423700
P13807	GYS1	Glycogen [starch] synthase, muscle	27	44.5	83.785	67905000	56168000	47038000	64799000
P04921	GYPC	Glycophorin-C	1	21.1	13.81	168420	0	0	0
P46976	GYG1	Glycogenin-1	5	18.3	39.383	2815500	2953700	0	3040300
Q4G148	GXYLT1	Glucoside xylosyltransferase 1	2	5.5	50.566	0	0	938510	0
P08236	GUSB	Beta-glucuronidase	5	8.1	74.731	0	1357500	0	1921700
Q9UBP9	GULP1	PTB domain-containing engulfment adapter protein 1	4	18.4	34.49	0	0	562420	310770
Q16774	GUK1	Guanylate kinase	8	62.9	21.725	7273800	8214900	3209200	5947600
Q8N442	GUF1	Translation factor GUF1, mitochondrial	3	6	74.327	0	1107300	0	0
Q9NYZ3	GTSE1	G2 and S phase-expressed protein 1	7	14.6	76.644	14592000	5432400	5973600	15275000
Q8N3Z3	GTPBP8	GTP-binding protein 8	1	4.9	32.146	0	0	0	37743
Q9BZE4	GTPBP4	Nucleolar GTP-binding protein 1	28	47.8	73.964	67477000	54762000	62870000	44685000
Q969Y2	GTPBP3	tRNA modification GTPase GTPBP3, mitochondrial	2	6.3	52.058	0	0	0	45253
Q9BX10	GTPBP2	GTP-binding protein 2	3	7.6	65.768	0	0	1368100	0
A4D1E9	GTPBP10	GTP-binding protein 10	10	32.8	42.932	2452600	4643300	3027200	4486900
O00178	GTPBP1	GTP-binding protein 1	16	32.9	72.453	10932000	10524000	10730000	16086000
Q969F1	GTF3C6	General transcription factor 3C polypeptide 6	1	7	24.048	86429	0	0	0
Q9Y5Q8	GTF3C5	General transcription factor 3C polypeptide 5	12	27.7	59.57	12615000	8022800	8948700	10358000
Q9UKN8	GTF3C4	General transcription factor 3C polypeptide 4	18	30.8	91.981	4779300	6889000	6800900	7217300
Q9Y5Q9	GTF3C3	General transcription factor 3C polypeptide 3	10	16.1	101.27	5144400	5402400	3669100	8129100
Q8WUA4	GTF3C2	General transcription factor 3C polypeptide 2	5	5.5	100.68	1148100	2101100	0	2750000
Q12789	GTF3C1	General transcription factor 3C polypeptide 1	25	16.6	238.87	6812200	7906600	10691000	6793700
P78347	GTF2I	General transcription factor II-I	42	42.7	112.42	95506000	85401000	102100000	101540000
Q92759	GTF2H4	General transcription factor IIH subunit 4	5	13.4	52.186	2596400	1614400	2052900	2178300
Q13889	GTF2H3	General transcription factor IIH subunit 3	1	6.5	34.378	0	180430	0	0
Q6P1K8	GTF2H2C	General transcription factor IIH subunit 2-like protein	5	15.7	44.452	0	949090	0	1512100
P32780	GTF2H1	General transcription factor IIH subunit 1	4	8.6	62.031	0	0	0	1153600
P13984	GTF2F2	General transcription factor IIF subunit 2	12	48.2	28.38	16439000	14793000	2948200	13718000
P35269	GTF2F1	General transcription factor IIF subunit 1	10	18.6	58.24	22412000	16565000	12792000	26099000
P29084	GTF2E2	Transcription initiation factor IIE subunit beta	3	13.4	33.043	0	0	2578400	0
P29083	GTF2E1	General transcription factor IIE subunit 1	3	10.9	49.452	0	3379300	0	0
Q00403	GTF2B	Transcription initiation factor IIB	12	49.4	34.833	7079300	6353100	7732300	9479600
P52655	GTF2A1	Transcription initiation factor IIA subunit 1;Transcription initiation factor IIA alpha chain;Transcription initiation factor IIA beta chain	2	5.3	41.513	0	946280	0	0
O43708	GSTZ1	Maleylacetoacetate isomerase	4	27.8	24.212	0	939450	0	0
P0CG30	GSTT2B;GSTT2;GSTT1	Glutathione S-transferase theta-2B;Glutathione S-transferase theta-2;Glutathione S-transferase theta-1	2	8.2	27.507	65101	0	0	0
P09211	GSTP1	Glutathione S-transferase P	13	61.4	23.356	178200000	475090000	549830000	564330000
P78417	GSTO1	Glutathione S-transferase omega-1	19	51.5	27.566	255960000	155230000	277150000	169500000
Q03013	GSTM4;GSTM1	Glutathione S-transferase Mu 4;Glutathione S-transferase Mu 1	10	51.8	25.561	1617900	4583800	3767900	8853800
P21266	GSTM3	Glutathione S-transferase Mu 3	17	67.6	26.559	189250000	117650000	168130000	131330000
P28161	GSTM2	Glutathione S-transferase Mu 2	11	47.7	25.744	38477000	28566000	24599000	33826000
Q9Y2Q3	GSTK1	Glutathione S-transferase kappa 1	11	58	25.497	38009000	81869000	80490000	74165000
Q8NEC7	GSTCD	Glutathione S-transferase C-terminal domain-containing protein	4	7.6	71.078	0	539870	653060	468630
P48637	GSS	Glutathione synthetase	19	41.6	52.384	47831000	48141000	42347000	56649000
P00390	GSR	Glutathione reductase, mitochondrial	18	49.2	56.256	121020000	87149000	137690000	100230000
Q8IYD1	GSPT2	Eukaryotic peptide chain release factor GTP-binding subunit ERF3B	17	28	68.882	0	4550200	6269200	4180600
P15170	GSPT1	Eukaryotic peptide chain release factor GTP-binding subunit ERF3A	28	54.3	55.755	126470000	110880000	80192000	136740000
Q9P0R6	GSKIP	GSK3-beta interaction protein	1	7.9	15.648	0	0	0	1638800
P49841	GSK3B	Glycogen synthase kinase-3 beta	15	47.6	46.744	29570000	18349000	16384000	12153000
P49840	GSK3A	Glycogen synthase kinase-3 alpha	11	31.1	50.98	3390500	6044700	4677700	5125200
P57764	GSDMD	Gasdermin-D	4	13.2	52.8	0	1381300	0	1791200
Q9BQ67	GRWD1	Glutamate-rich WD repeat-containing protein 1	11	30.7	49.419	14598000	26807000	29603000	30725000
Q12849	GRSF1	G-rich sequence factor 1	16	47.1	53.126	33665000	26320000	17813000	32626000
Q8TAA5	GRPEL2	GrpE protein homolog 2, mitochondrial	4	20.9	25.431	2793200	1659600	2031700	2062200
Q9HAV7	GRPEL1	GrpE protein homolog 1, mitochondrial	13	62.7	24.279	100610000	56801000	52361000	54549000
P28799	GRN	Granulins;Acrogranin;Paragranulin;Granulin-1;Granulin-2;Granulin-3;Granulin-4;Granulin-5;Granulin-6;Granulin-7	1	2.2	63.544	0	0	1394700	0
P43250	GRK6	G protein-coupled receptor kinase 6	3	6.8	65.99	0	0	0	608770
Q4V328	GRIPAP1	GRIP1-associated protein 1	18	28.4	95.988	9350100	7637600	8855300	10085000
Q9ULK0	GRID1	Glutamate receptor ionotropic, delta-1	1	1.2	112.13	0	0	0	0
Q9UBQ7	GRHPR	Glyoxylate reductase/hydroxypyruvate reductase	15	52.4	35.668	53435000	54292000	62171000	70079000
P62993	GRB2	Growth factor receptor-bound protein 2	13	59.9	25.206	94283000	59673000	45142000	48645000
Q8TED1	GPX8	Probable glutathione peroxidase 8	8	36.8	23.881	33229000	36615000	27932000	37415000
P36969	GPX4	Phospholipid hydroperoxide glutathione peroxidase, mitochondrial	12	56.9	22.174	79480000	92220000	119740000	97694000
P07203	GPX1	Glutathione peroxidase 1	11	79.3	22.088	41636000	88183000	68385000	72791000
Q8TD30	GPT2	Alanine aminotransferase 2	7	23.9	57.903	3650100	4458800	4913100	5980400
Q86YR5	GPSM1	G-protein-signaling modulator 1	6	13.6	74.509	585280	1105500	1351300	1881900
Q13098	GPS1	COP9 signalosome complex subunit 1	16	38.9	55.536	51382000	52492000	54414000	42494000
Q7Z2K8	GPRIN1	G protein-regulated inducer of neurite outgrowth 1	1	1.5	102.4	0	0	345300	0
Q8NFJ5	GPRC5A	Retinoic acid-induced protein 3	7	23.2	40.251	10821000	14948000	7220300	9475400
Q96D09	GPRASP2	G-protein coupled receptor-associated sorting protein 2	2	3.2	93.772	0	476950	0	0
P0CG08	GPR89B;GPR89A	Golgi pH regulator B;Golgi pH regulator A	4	10.5	52.916	0	2304500	2506000	2636200
Q86V85	GPR180	Integral membrane protein GPR180	2	5.7	49.395	0	1741100	0	1416900
Q5VW38	GPR107	Protein GPR107	1	1.8	66.99	0	0	558740	0
Q9UHW5	GPN3	GPN-loop GTPase 3	5	26.4	32.761	2102000	3561900	2013500	5838300
Q9HCN4	GPN1	GPN-loop GTPase 1	6	23.8	41.74	5164000	5524700	2862900	3337500
Q92917	GPKOW	G patch domain and KOW motifs-containing protein	14	48.3	52.228	8000500	13571000	11775000	15953000
P06744	GPI	Glucose-6-phosphate isomerase	25	52	63.146	302530000	423760000	394840000	622000000
Q9NQX3	GPHN	Gephyrin;Molybdopterin adenylyltransferase;Molybdopterin molybdenumtransferase	7	11.5	79.748	7829000	6994100	8103500	5677900
P43304	GPD2	Glycerol-3-phosphate dehydrogenase, mitochondrial	32	53.5	80.852	52671000	52255000	42309000	59913000
Q8N335	GPD1L	Glycerol-3-phosphate dehydrogenase 1-like protein	12	31.9	38.418	9176100	4192300	5112200	4576400
Q9NPB8	GPCPD1	Glycerophosphocholine phosphodiesterase GPCPD1	2	3.3	76.034	299880	0	0	0
O75487	GPC4	Glypican-4;Secreted glypican-4	3	8.3	62.411	727480	0	0	0
P35052	GPC1	Glypican-1;Secreted glypican-1	4	10.4	61.68	0	2248500	0	0
Q86WP2	GPBP1	Vasculin	1	4.2	53.339	183200	0	0	0
Q5T3I0	GPATCH4	G patch domain-containing protein 4	4	14.8	50.381	0	804860	0	0
Q8N954	GPATCH11	G patch domain-containing protein 11	6	30.5	30.198	0	0	5322900	0
Q9BRR8	GPATCH1	G patch domain-containing protein 1	3	7.8	103.34	0	0	0	18414
Q8IXQ4	GPALPP1	GPALPP motifs-containing protein 1	2	7.4	38.141	0	341100	0	0
O43292	GPAA1	Glycosylphosphatidylinositol anchor attachment 1 protein	6	10	67.622	4415700	3811000	3655100	4869300
P00505	GOT2	Aspartate aminotransferase, mitochondrial	26	58.1	47.517	523970000	315580000	301700000	376670000
P17174	GOT1	Aspartate aminotransferase, cytoplasmic	24	70	46.247	225560000	181560000	183460000	231380000
O14653	GOSR2	Golgi SNAP receptor complex member 2	6	48.6	24.775	14421000	11991000	6398300	8599800
O95249	GOSR1	Golgi SNAP receptor complex member 1	7	30	28.612	2371000	2900200	2120700	2611500
Q9H8Y8	GORASP2	Golgi reassembly-stacking protein 2	10	36.3	47.145	17793000	28290000	29067000	17018000
Q9BQQ3	GORASP1	Golgi reassembly-stacking protein 1	4	14.8	46.482	0	1862500	0	0
Q9HD26	GOPC	Golgi-associated PDZ and coiled-coil motif-containing protein	22	50.6	50.519	71123000	57960000	54792000	68452000
Q9Y3E0	GOLT1B	Vesicle transport protein GOT1B	5	34.8	15.425	0	2394900	0	3454000
Q9H4A5	GOLPH3L	Golgi phosphoprotein 3-like	5	22.8	32.767	0	1229600	1793700	0
Q9H4A6	GOLPH3	Golgi phosphoprotein 3	8	34.2	33.81	7822800	15849000	17959000	15060000
Q8NBJ4	GOLM1	Golgi membrane protein 1	8	24.4	45.333	9145000	5981900	3734300	6919100
O00461	GOLIM4	Golgi integral membrane protein 4	9	15.5	81.879	21128000	10803000	22811000	13540000
Q14789	GOLGB1	Golgin subfamily B member 1	58	25.6	376.01	29324000	30757000	35816000	38670000
Q7Z5G4	GOLGA7	Golgin subfamily A member 7	1	8	15.824	0	0	0	1153500
Q8TBA6	GOLGA5	Golgin subfamily A member 5	18	32.8	83.023	8698600	4621900	6732300	8314100
Q13439	GOLGA4	Golgin subfamily A member 4	50	27.9	261.14	20882000	21200000	19213000	18231000
Q08378	GOLGA3	Golgin subfamily A member 3	43	36.2	167.35	25667000	23360000	19803000	25162000
Q08379	GOLGA2	Golgin subfamily A member 2	16	22	113.08	11977000	14329000	13666000	17819000
Q92805	GOLGA1	Golgin subfamily A member 1	6	11.6	88.183	0	0	1362300	358010
P15586	GNS	N-acetylglucosamine-6-sulfatase	12	29.3	62.081	37739000	30953000	33765000	33557000
Q9UJJ9	GNPTG	N-acetylglucosamine-1-phosphotransferase subunit gamma	1	6.9	33.973	104750	0	0	0
Q96EK6	GNPNAT1	Glucosamine 6-phosphate N-acetyltransferase	8	64.7	20.749	15281000	17532000	22066000	18926000
Q8TDQ7	GNPDA2	Glucosamine-6-phosphate isomerase 2	9	45.7	31.084	1890700	3320600	6556200	2588100
P46926	GNPDA1	Glucosamine-6-phosphate isomerase 1	11	46.7	32.668	31099000	38984000	49844000	37946000
O15228	GNPAT	Dihydroxyacetone phosphate acyltransferase	15	27.2	77.187	4190000	7127500	2745100	7364700
Q9NVN8	GNL3L	Guanine nucleotide-binding protein-like 3-like protein	8	17.9	65.572	2673400	3839400	0	3008300
Q9BVP2	GNL3	Guanine nucleotide-binding protein-like 3	22	46.4	61.992	20699000	31028000	29142000	27771000
Q13823	GNL2	Nucleolar GTP-binding protein 2	16	24.4	83.654	13891000	8995900	15296000	13587000
P36915	GNL1	Guanine nucleotide-binding protein-like 1	16	27.5	68.66	12777000	9864200	14001000	11885000
Q9UBI6	GNG12	Guanine nucleotide-binding protein G(I)/G(S)/G(O) subunit gamma-12	2	37.5	8.0061	139880	0	0	0
Q9Y223	GNE	Bifunctional UDP-N-acetylglucosamine 2-epimerase/N-acetylmannosamine kinase;UDP-N-acetylglucosamine 2-epimerase (hydrolyzing);N-acetylmannosamine kinase	19	31.4	79.274	15641000	10060000	10645000	15373000
O14775	GNB5	Guanine nucleotide-binding protein subunit beta-5	1	4.8	43.566	0	1003000	0	0
Q9HAV0	GNB4	Guanine nucleotide-binding protein subunit beta-4	8	28.5	37.567	0	3820700	0	0
P63244	GNB2L1	Guanine nucleotide-binding protein subunit beta-2-like 1;Guanine nucleotide-binding protein subunit beta-2-like 1, N-terminally processed	22	79.8	35.076	1224600000	1117800000	1531700000	1261700000
P62879	GNB2	Guanine nucleotide-binding protein G(I)/G(S)/G(T) subunit beta-2	14	57.1	37.331	231940000	185510000	148150000	179950000
Q9BYB4	GNB1L	Guanine nucleotide-binding protein subunit beta-like protein 1	3	10.7	35.618	0	619880	0	0
P62873	GNB1	Guanine nucleotide-binding protein G(I)/G(S)/G(T) subunit beta-1	13	56.2	37.377	64966000	82633000	93827000	80169000
Q5JWF2	GNAS	Guanine nucleotide-binding protein G(s) subunit alpha isoforms XLas;Guanine nucleotide-binding protein G(s) subunit alpha isoforms short	18	17.9	111.02	62002000	51305000	45149000	54048000
P08754	GNAI3	Guanine nucleotide-binding protein G(k) subunit alpha	17	50.3	40.532	43812000	36248000	34437000	27700000
P04899	GNAI2	Guanine nucleotide-binding protein G(i) subunit alpha-2	23	67.9	40.45	494420000	370580000	345760000	426380000
P63096	GNAI1	Guanine nucleotide-binding protein G(i) subunit alpha-1	15	41	40.361	15839000	9106600	11822000	13890000
Q14344	GNA13	Guanine nucleotide-binding protein subunit alpha-13	13	36.3	44.049	17660000	18801000	21464000	20969000
Q03113	GNA12	Guanine nucleotide-binding protein subunit alpha-12	6	15.7	44.279	3383700	1686700	0	3011300
P29992	GNA11	Guanine nucleotide-binding protein subunit alpha-11	15	57.4	42.123	26761000	17190000	27230000	16633000
P49915	GMPS	GMP synthase [glutamine-hydrolyzing]	39	57.1	76.715	131890000	99685000	102970000	115930000
Q9P2T1	GMPR2	GMP reductase 2	12	38.8	37.874	62926000	41995000	41577000	59561000
Q9Y5P6	GMPPB	Mannose-1-phosphate guanyltransferase beta	7	25.3	39.834	9101500	11453000	10874000	8979900
Q96IJ6	GMPPA	Mannose-1-phosphate guanyltransferase alpha	11	33.6	46.291	16084000	10257000	12485000	11799000
O75496	GMNN	Geminin	3	15.8	23.565	0	953630	0	1315000
O60234	GMFG	Glia maturation factor gamma	3	34.5	16.801	302430	0	0	0
P60983	GMFB	Glia maturation factor beta	5	56.3	16.713	43302000	19529000	14077000	15415000
Q9Y692	GMEB1	Glucocorticoid modulatory element-binding protein 1	3	7.2	62.59	0	424010	493790	0
O60547	GMDS	GDP-mannose 4,6 dehydratase	11	37.4	41.949	8431300	9160900	5322400	5196000
P17900	GM2A	Ganglioside GM2 activator;Ganglioside GM2 activator isoform short	4	23.3	20.838	6972400	4278400	2471700	3681100
Q49A26	GLYR1	Putative oxidoreductase GLYR1	12	29.3	60.556	6659900	6568200	6262800	9013800
P15104	GLUL	Glutamine synthetase	9	28.2	42.064	8146100	7317000	12843000	5945700
P00367	GLUD1;GLUD2	Glutamate dehydrogenase 1, mitochondrial;Glutamate dehydrogenase 2, mitochondrial	28	52	61.397	255020000	239070000	295410000	268420000
Q9NZM5	GLTSCR2	Glioma tumor suppressor candidate region gene 2 protein	9	19.2	54.389	10831000	3506400	9177900	4561500
Q9NZD2	GLTP	Glycolipid transfer protein	5	22	23.85	1896100	2133300	2021900	2451600
Q9H1C3	GLT8D2	Glycosyltransferase 8 domain-containing protein 2	5	21.8	40.026	3829800	3070300	2857000	0
Q68CQ7	GLT8D1	Glycosyltransferase 8 domain-containing protein 1	2	5.4	41.935	0	0	0	307140
O94925	GLS	Glutaminase kidney isoform, mitochondrial	29	53.7	73.46	143750000	178220000	126280000	237650000
Q86SX6	GLRX5	Glutaredoxin-related protein 5, mitochondrial	3	26.1	16.628	0	2599800	3325800	2399600
O76003	GLRX3	Glutaredoxin-3	19	52.2	37.432	109790000	135500000	140310000	143530000
Q9HC38	GLOD4	Glyoxalase domain-containing protein 4	18	50.8	34.793	92224000	46298000	59849000	45079000
Q04760	GLO1	Lactoylglutathione lyase	13	70.7	20.777	128510000	154550000	112560000	184400000
Q8WWB7	GLMP	Glycosylated lysosomal membrane protein	1	6.4	43.864	0	0	0	1466800
Q92990	GLMN	Glomulin	8	16	68.207	3444700	5534200	3433900	7230600
Q9H4G4	GLIPR2	Golgi-associated plant pathogenesis-related protein 1	6	50	17.218	11467000	8146000	14374000	9897900
P48060	GLIPR1	Glioma pathogenesis-related protein 1	2	14.3	30.366	0	469610	0	0
Q92896	GLG1	Golgi apparatus protein 1	19	19.3	134.55	36088000	40649000	40525000	38813000
Q53GS7	GLE1	Nucleoporin GLE1	8	15.5	79.835	2687600	2745100	2649300	3176300
O94923	GLCE	D-glucuronyl C5-epimerase	4	9.1	70.1	0	450470	0	607040
P16278	GLB1	Beta-galactosidase	13	25	76.074	5900800	17957000	16937000	21477000
P06280	GLA	Alpha-galactosidase A	6	16.8	48.766	2075100	3820800	4710500	4463400
Q6ZS86	GK5	Putative glycerol kinase 5	1	1.7	59.155	0	0	0	0
P36383	GJC1	Gap junction gamma-1 protein	1	2.3	45.469	0	0	0	53951
P17302	GJA1	Gap junction alpha-1 protein	4	16.8	43.008	0	328010	0	0
Q14161	GIT2	ARF GTPase-activating protein GIT2	17	32.4	84.542	16127000	10084000	6299900	13704000
Q9Y2X7	GIT1	ARF GTPase-activating protein GIT1	11	18.7	84.34	6547400	5673300	3732400	7939900
Q8TF65	GIPC2	PDZ domain-containing protein GIPC2	1	5.4	34.354	0	0	0	78631
O14908	GIPC1	PDZ domain-containing protein GIPC1	14	40.8	36.049	38497000	32448000	40366000	38007000
Q9BRT9	GINS4	DNA replication complex GINS protein SLD5;DNA replication complex GINS protein SLD5, N-terminally processed	8	48	26.047	5170000	5283700	9104000	4721700
Q9BRX5	GINS3	DNA replication complex GINS protein PSF3	9	56.9	24.534	2731900	4448700	8171200	4089400
Q9Y248	GINS2	DNA replication complex GINS protein PSF2	5	35.1	21.427	2397800	3016900	5946800	4096900
Q14691	GINS1	DNA replication complex GINS protein PSF1	3	15.3	22.988	0	3011700	3072100	1344100
Q6Y7W6	GIGYF2	PERQ amino acid-rich with GYF domain-containing protein 2	18	19.6	150.07	17199000	13470000	13167000	14948000
Q9NWU2	GID8	Glucose-induced degradation protein 8 homolog	6	45.2	26.748	0	3648800	0	3349000
Q9H3K2	GHITM	Growth hormone-inducible transmembrane protein	5	12.5	37.205	25383000	14313000	19795000	6179300
Q8N2G8	GHDC	GH3 domain-containing protein	5	10.4	57.522	0	836940	1400200	622330
Q9UJ14	GGT7	Gamma-glutamyltransferase 7;Gamma-glutamyltransferase 7 heavy chain;Gamma-glutamyltransferase 7 light chain	6	12.8	70.466	1839500	1941000	0	3443000
O95749	GGPS1	Geranylgeranyl pyrophosphate synthase	6	22.7	34.87	3078100	2296600	1169000	915540
Q92820	GGH	Gamma-glutamyl hydrolase	13	37.1	35.964	27196000	27485000	32724000	38793000
P38435	GGCX	Vitamin K-dependent gamma-carboxylase	9	13.2	87.56	4763000	2535600	8160600	3310000
O75223	GGCT	Gamma-glutamylcyclotransferase	10	71.8	21.007	40034000	23033000	16635000	17274000
Q9NZ52	GGA3	ADP-ribosylation factor-binding protein GGA3	3	6.9	78.314	0	1185400	0	0
Q9UJY4	GGA2	ADP-ribosylation factor-binding protein GGA2	7	15.3	67.15	0	2504900	4556200	3129800
Q9UJY5	GGA1	ADP-ribosylation factor-binding protein GGA1	9	15.6	70.383	4689600	5094200	4713900	5458600
O94808	GFPT2	Glutamine--fructose-6-phosphate aminotransferase [isomerizing] 2	18	28.4	76.93	3473300	3942600	4322000	5098300
Q06210	GFPT1	Glutamine--fructose-6-phosphate aminotransferase [isomerizing] 1	38	61.2	78.806	257260000	201540000	197000000	234800000
Q969S9	GFM2	Ribosome-releasing factor 2, mitochondrial	10	18.6	86.6	7900200	5927800	7869200	11091000
Q96RP9	GFM1	Elongation factor G, mitochondrial	21	33.2	83.471	11080000	14597000	19864000	14522000
P55789	GFER	FAD-linked sulfhydryl oxidase ALR	3	24.9	23.449	890000	0	0	0
Q7L5D6	GET4	Golgi to ER traffic protein 4 homolog	7	22.3	36.504	10156000	5678600	4777300	7069900
Q17RS7	GEN1	Flap endonuclease GEN homolog 1	2	2.9	102.88	0	0	0	6236300
Q9NWZ8	GEMIN8	Gem-associated protein 8	2	9.1	28.636	0	0	0	189690
Q8WXD5	GEMIN6	Gem-associated protein 6	3	22.8	18.824	0	562170	0	0
Q8TEQ6	GEMIN5	Gem-associated protein 5	37	32	168.59	42549000	28734000	24860000	30552000
P57678	GEMIN4	Gem-associated protein 4	22	26.2	120.04	12777000	6545500	9024500	9248200
O14893	GEMIN2	Gem-associated protein 2	1	4.3	31.585	0	0	0	567510
Q8WTR4	GDPD5	Glycerophosphodiester phosphodiesterase domain-containing protein 5	1	1.5	68.585	0	324420	0	0
P50395	GDI2	Rab GDP dissociation inhibitor beta	47	85.6	50.663	589010000	536530000	617680000	656170000
P31150	GDI1	Rab GDP dissociation inhibitor alpha	29	72.7	50.582	55467000	59782000	76100000	75743000
Q9NZC3	GDE1	Glycerophosphodiester phosphodiesterase 1	3	12.1	37.718	0	0	2711400	0
Q9NXN4	GDAP2	Ganglioside-induced differentiation-associated protein 2	4	10.3	56.224	0	712410	0	0
P23434	GCSH	Glycine cleavage system H protein, mitochondrial	3	22.5	18.884	4666200	5461200	6172600	6301700
Q9BZD3	GCOM2;POLR2M	Putative GRINL1B complex locus protein 2;DNA-directed RNA polymerase II subunit GRINL1A	1	4.9	41.712	0	301440	0	0
Q02742	GCNT1	Beta-1,3-galactosyl-O-glycosyl-glycoprotein beta-1,6-N-acetylglucosaminyltransferase	4	11	49.798	0	734870	0	0
Q92616	GCN1L1	Translational activator GCN1	121	51.6	292.75	154870000	172860000	113210000	148370000
P48507	GCLM	Glutamate--cysteine ligase regulatory subunit	8	33.2	30.727	25662000	26106000	46136000	35698000
P48506	GCLC	Glutamate--cysteine ligase catalytic subunit	9	20.1	72.765	2807800	3493700	6181800	8436700
P16383	GCFC2	GC-rich sequence DNA-binding factor 2	6	10.1	89.384	802480	1599900	1612300	1194900
Q92947	GCDH	Glutaryl-CoA dehydrogenase, mitochondrial	5	19.6	48.127	0	1835500	0	1699300
Q8IWJ2	GCC2	GRIP and coiled-coil domain-containing protein 2	22	17.3	195.91	7415700	0	3809300	5333600
Q96CN9	GCC1	GRIP and coiled-coil domain-containing protein 1	9	16.5	87.81	0	934410	0	1181800
O75600	GCAT	2-amino-3-ketobutyrate coenzyme A ligase, mitochondrial	3	13.4	45.285	0	349280	0	0
P32456	GBP2	Interferon-induced guanylate-binding protein 2	3	5.8	67.208	0	0	969030	0
P32455	GBP1	Interferon-induced guanylate-binding protein 1	27	38.5	67.93	46111000	39484000	27399000	38016000
Q92538	GBF1	Golgi-specific brefeldin A-resistance guanine nucleotide exchange factor 1	37	29	206.44	16351000	24495000	18889000	24405000
Q04446	GBE1	1,4-alpha-glucan-branching enzyme	35	52.7	80.473	245950000	185860000	203520000	244950000
O75323	GBAS	Protein NipSnap homolog 2	7	28.7	33.742	22770000	15439000	17223000	18412000
P04062	GBA	Glucosylceramidase	12	27.4	59.716	29591000	19798000	30099000	18605000
A6NHX0	GATSL2	GATS-like protein 2	3	14.3	36.056	0	548560	0	0
O43716	GATC	Glutamyl-tRNA(Gln) amidotransferase subunit C, mitochondrial	2	14	15.086	0	0	110100	0
O75879	GATB	Glutamyl-tRNA(Gln) amidotransferase subunit B, mitochondrial	1	2.9	61.863	0	0	269070	0
Q8WXI9	GATAD2B	Transcriptional repressor p66-beta	9	21.8	65.26	7118400	5605700	5150500	7944900
Q86YP4	GATAD2A	Transcriptional repressor p66-alpha	16	30.5	68.062	21255000	10242000	8934500	12355000
Q8WUU5	GATAD1	GATA zinc finger domain-containing protein 1	1	5.6	28.69	0	0	0	66887
O60861	GAS7	Growth arrest-specific protein 7	1	2.3	54.371	0	0	110930	0
Q86XJ1	GAS2L3	GAS2-like protein 3	1	2	75.213	0	0	0	75158
P22102	GART	Trifunctional purine biosynthetic protein adenosine-3;Phosphoribosylamine--glycine ligase;Phosphoribosylformylglycinamidine cyclo-ligase;Phosphoribosylglycinamide formyltransferase	41	53.8	107.77	200450000	169460000	184330000	244760000
P41250	GARS	Glycine--tRNA ligase	45	59.3	83.165	695620000	551800000	598860000	618240000
Q9NY12	GAR1	H/ACA ribonucleoprotein complex subunit 1	8	34.6	22.348	9392400	12530000	37387000	12739000
Q14C86	GAPVD1	GTPase-activating protein and VPS9 domain-containing protein 1	28	25.8	164.98	46972000	52381000	37432000	58188000
P04406	GAPDH	Glyceraldehyde-3-phosphate dehydrogenase	30	82.1	36.053	4143600000	5965400000	7524100000	6718600000
Q14697	GANAB	Neutral alpha-glucosidase AB	51	56	106.87	1119400000	722480000	785690000	966070000
Q9H2C0	GAN	Gigaxonin	5	11.2	67.638	0	1777600	0	0
Q14353	GAMT	Guanidinoacetate N-methyltransferase	6	36.4	26.318	4441200	6351900	8270100	5441000
Q86SF2	GALNT7	N-acetylgalactosaminyltransferase 7	21	41.1	75.388	44451000	35551000	38337000	32284000
Q8N4A0	GALNT4	Polypeptide N-acetylgalactosaminyltransferase 4	3	5.4	66.665	0	0	0	183790
Q10471	GALNT2	Polypeptide N-acetylgalactosaminyltransferase 2;Polypeptide N-acetylgalactosaminyltransferase 2 soluble form	25	46.6	64.732	92859000	82837000	65240000	72168000
Q86SR1	GALNT10	Polypeptide N-acetylgalactosaminyltransferase 10	9	15.8	68.991	2742200	4120600	4073800	2291000
Q10472	GALNT1	Polypeptide N-acetylgalactosaminyltransferase 1;Polypeptide N-acetylgalactosaminyltransferase 1 soluble form	10	19.3	64.218	3967200	3642100	3084400	3554300
P34059	GALNS	N-acetylgalactosamine-6-sulfatase	4	10.5	58.025	0	138440	0	0
Q01415	GALK2	N-acetylgalactosamine kinase	5	15.9	50.378	0	1558100	2018200	1503200
P51570	GALK1	Galactokinase	19	52.3	42.272	43934000	38280000	43676000	40207000
Q14376	GALE	UDP-glucose 4-epimerase	18	66.7	38.281	35130000	34247000	54600000	40379000
P54803	GALC	Galactocerebrosidase	4	6.7	77.063	0	873520	1363100	803360
O14976	GAK	Cyclin-G-associated kinase	27	26.5	143.19	8891300	13096000	20755000	10995000
Q13070	GAGE6;GAGE5;GAGE3	G antigen 6;G antigen 5;G antigen 3	3	37.6	12.892	0	10314000	0	0
Q13068	GAGE4;GAGE12I;GAGE12G;GAGE12F;GAGE7;GAGE1;GAGE12J;GAGE12H;GAGE12B	G antigen 4;G antigen 12I;G antigen 12G;G antigen 12F;G antigen 7;G antigen 1;G antigen 12J;G antigen 12H;G antigen 12B/C/D/E	4	37.6	12.885	27021000	78522000	36282000	46899000
Q9UEU5	GAGE2D;GAGE2A;GAGE2E;GAGE2B	G antigen 2D;G antigen 2A;G antigen 2E;G antigen 2B/2C	2	30.2	12.763	0	30048000	11481000	13626000
Q8TAE8	GADD45GIP1	Growth arrest and DNA damage-inducible proteins-interacting protein 1	10	55.9	25.384	7082200	9512300	7216900	11822000
P34903	GABRA3;GABRA2;GABRA1	Gamma-aminobutyric acid receptor subunit alpha-3;Gamma-aminobutyric acid receptor subunit alpha-2;Gamma-aminobutyric acid receptor subunit alpha-1	2	5.1	55.164	0	0	0	285730
Q06546	GABPA	GA-binding protein alpha chain	10	27.3	51.295	6143400	8806500	10639000	6232000
P60520	GABARAPL2	Gamma-aminobutyric acid receptor-associated protein-like 2	3	22.2	13.667	2599100	0	0	0
P10253	GAA	Lysosomal alpha-glucosidase;76 kDa lysosomal alpha-glucosidase;70 kDa lysosomal alpha-glucosidase	10	14.6	105.32	6772900	5433600	6297900	5627600
P11413	G6PD	Glucose-6-phosphate 1-dehydrogenase	41	75	59.256	728120000	708910000	774840000	748160000
Q9UN86	G3BP2	Ras GTPase-activating protein-binding protein 2	13	27.2	54.12	60565000	39734000	37658000	57718000
Q13283	G3BP1	Ras GTPase-activating protein-binding protein 1	20	56.7	52.164	161240000	157720000	203400000	208810000
Q96QD9	FYTTD1	UAP56-interacting factor	5	19.5	35.818	2176100	1984900	2213900	1747800
P06241	FYN	Tyrosine-protein kinase Fyn	10	20.1	60.761	0	1544500	0	1872200
Q9BQS8	FYCO1	FYVE and coiled-coil domain-containing protein 1	8	8	166.98	0	1047900	461640	0
P51116	FXR2	Fragile X mental retardation syndrome-related protein 2	14	25.7	74.222	22009000	16753000	14483000	15319000
P51114	FXR1	Fragile X mental retardation syndrome-related protein 1	25	48.6	69.72	154100000	103270000	104510000	152110000
Q16595	FXN	Frataxin, mitochondrial;Frataxin intermediate form;Frataxin(56-210);Frataxin(78-210);Frataxin mature form	2	13.8	23.135	0	510160	0	0
Q9BYC5	FUT8	Alpha-(1,6)-fucosyltransferase	12	26.6	66.515	7189700	2697200	4326500	2579300
P35637	FUS	RNA-binding protein FUS	11	16.7	53.425	343060000	295770000	253170000	287640000
P09958	FURIN	Furin	1	1.6	86.677	593330	0	0	0
Q8IVP5	FUNDC1	FUN14 domain-containing protein 1	1	11	17.177	0	0	0	18409
Q9BTY2	FUCA2	Plasma alpha-L-fucosidase	5	12.2	54.066	3121600	3889300	5057600	5557100
P04066	FUCA1	Tissue alpha-L-fucosidase	4	11.8	53.688	1565800	2256100	0	2067600
Q96I24	FUBP3	Far upstream element-binding protein 3	24	58	61.64	92704000	64108000	93204000	93890000
Q96AE4	FUBP1	Far upstream element-binding protein 1	29	51.6	67.56	151500000	152120000	127290000	163630000
Q8IY81	FTSJ3	pre-rRNA processing protein FTSJ3	18	32.1	96.557	26506000	27488000	34009000	24796000
Q9UET6	FTSJ1	Putative tRNA (cytidine(32)/guanosine(34)-2-O)-methyltransferase	4	19.8	36.079	1909300	5872900	4109900	3270300
Q9C0B1	FTO	Alpha-ketoglutarate-dependent dioxygenase FTO	21	51.5	58.281	14183000	11685000	16404000	12763000
P02792	FTL	Ferritin light chain	4	21.7	20.019	0	13348000	4313700	4075800
P02794	FTH1	Ferritin heavy chain;Ferritin heavy chain, N-terminally processed	6	43.2	21.225	2439600	8831900	10302000	3337900
Q12841	FSTL1	Follistatin-related protein 1	5	17.9	34.985	5199700	5250500	0	6200500
Q9BTV5	FSD1	Fibronectin type III and SPRY domain-containing protein 1	6	21	55.819	1397800	0	0	0
Q16658	FSCN1	Fascin	35	74	54.529	983970000	612600000	631080000	531820000
O94915	FRYL	Protein furry homolog-like	24	8.4	339.59	0	8701700	1557500	2507700
Q9BZ67	FRMD8	FERM domain-containing protein 8	7	22.2	51.217	1491000	2295000	1084400	3546300
Q96NE9	FRMD6	FERM domain-containing protein 6	12	24.1	72.043	8657800	5058800	7051400	11378000
Q7Z6J6	FRMD5	FERM domain-containing protein 5	3	6.5	65.064	1414100	2756700	0	2346200
A2A2Y4	FRMD3	FERM domain-containing protein 3	8	17.6	68.771	6777900	2572900	2335400	3832200
Q14331	FRG1	Protein FRG1	6	24.8	29.172	7738000	6611000	0	0
Q05932	FPGS	Folylpolyglutamate synthase, mitochondrial	1	3.2	64.608	0	0	43917	0
Q96CU9	FOXRED1	FAD-dependent oxidoreductase domain-containing protein 1	9	23.3	53.811	2731800	4421100	4011900	3469300
Q9H334	FOXP1	Forkhead box protein P1	6	11.1	75.316	1511400	0	0	0
O43524	FOXO3	Forkhead box protein O3	3	6.7	71.276	0	0	879690	0
P85037	FOXK1	Forkhead box protein K1	12	17.9	75.456	20782000	11651000	13931000	13502000
Q99958	FOXC2	Forkhead box protein C2	3	10.4	53.719	0	1355400	0	0
P15408	FOSL2	Fos-related antigen 2	5	20.9	35.193	12992000	7419800	5220000	5575100
Q5VW36	FOCAD	Focadhesin	25	16	200.07	3722700	6135200	6848800	6181200
P49356	FNTB	Protein farnesyltransferase subunit beta	7	22.9	48.773	0	2299100	1704700	2372700
P49354	FNTA	Protein farnesyltransferase/geranylgeranyltransferase type-1 subunit alpha	11	31.9	44.408	8997400	9580000	13531000	10414000
Q8TF40	FNIP1	Folliculin-interacting protein 1	4	3.9	130.55	0	736290	0	0
Q53EP0	FNDC3B	Fibronectin type III domain-containing protein 3B	24	29.1	132.89	36139000	28878000	31471000	30248000
Q9Y2H6	FNDC3A	Fibronectin type-III domain-containing protein 3A	4	4.6	131.85	0	0	530110	0
Q8N3X1	FNBP4	Formin-binding protein 4	2	2	110.26	0	0	1634400	0
Q5T0N5	FNBP1L	Formin-binding protein 1-like	4	8.3	70.065	959900	0	1518400	1381100
Q96RU3	FNBP1	Formin-binding protein 1	16	29.7	71.306	9609700	7818600	11303000	7408900
Q9HA64	FN3KRP	Ketosamine-3-kinase	4	17.2	34.412	0	1594700	1690800	2256300
P02751	FN1	Fibronectin;Anastellin;Ugl-Y1;Ugl-Y2;Ugl-Y3	16	9.9	262.62	9764500	4007600	8577400	2884200
Q06787	FMR1	Fragile X mental retardation protein 1	7	10.6	71.174	0	1321600	1586100	1264500
Q8IVF7	FMNL3	Formin-like protein 3	11	12.4	117.21	2958300	2588000	4517200	2862700
Q96CP2	FLYWCH2	FLYWCH family member 2	4	37.1	14.563	0	3731700	3552900	3279900
Q14254	FLOT2	Flotillin-2	17	44.6	47.064	14565000	18425000	10346000	15167000
O75955	FLOT1	Flotillin-1	20	63	47.355	56375000	49053000	43382000	51826000
Q14315	FLNC	Filamin-C	174	70.1	291.02	8312300000	7635600000	7646200000	7188200000
O75369	FLNB	Filamin-B	167	77.2	278.16	3018100000	2596100000	2493300000	2885200000
P21333	FLNA	Filamin-A	153	70.1	280.74	6130800000	4679200000	5397500000	5180600000
Q13045	FLII	Protein flightless-1 homolog	44	44.5	144.75	108430000	109080000	89316000	106570000
Q8NFG4	FLCN	Folliculin	5	11.2	64.473	1819200	1906800	2769300	2600600
Q8NFF5	FLAD1	FAD synthase;Molybdenum cofactor biosynthesis protein-like region;FAD synthase region	13	30.3	65.265	906120	3963600	2762000	4412900
Q9H9S5	FKRP	Fukutin-related protein	2	5.3	54.567	0	0	0	395360
O95302	FKBP9	Peptidyl-prolyl cis-trans isomerase FKBP9	11	19.6	63.083	66727000	41914000	44506000	37083000
Q14318	FKBP8	Peptidyl-prolyl cis-trans isomerase FKBP8	9	27.2	44.561	21955000	21031000	19355000	22161000
Q9Y680	FKBP7	Peptidyl-prolyl cis-trans isomerase FKBP7	5	18.1	30.009	6491200	3041100	2449300	5082000
Q13451	FKBP5	Peptidyl-prolyl cis-trans isomerase FKBP5;Peptidyl-prolyl cis-trans isomerase FKBP5, N-terminally processed	19	52.7	51.212	40673000	27992000	24767000	27711000
Q02790	FKBP4	Peptidyl-prolyl cis-trans isomerase FKBP4;Peptidyl-prolyl cis-trans isomerase FKBP4, N-terminally processed	31	73	51.804	256530000	181030000	210410000	193370000
Q00688	FKBP3	Peptidyl-prolyl cis-trans isomerase FKBP3	15	56.2	25.177	120260000	120630000	95054000	117780000
P26885	FKBP2	Peptidyl-prolyl cis-trans isomerase FKBP2	2	9.2	15.649	0	0	8810900	0
P62942	FKBP1A	Peptidyl-prolyl cis-trans isomerase FKBP1A	4	41.7	11.951	13154000	19124000	14308000	25839000
Q5T1M5	FKBP15	FK506-binding protein 15	23	25.3	133.63	13819000	14797000	12350000	15363000
Q9NWM8	FKBP14	Peptidyl-prolyl cis-trans isomerase FKBP14	7	32.7	24.171	3105500	7191600	11496000	10479000
Q96AY3	FKBP10	Peptidyl-prolyl cis-trans isomerase FKBP10	21	36.6	64.244	183590000	115670000	115620000	132740000
Q8N6M3	FITM2	Fat storage-inducing transmembrane protein 2	1	5	29.855	0	183510	0	0
Q9Y3D6	FIS1	Mitochondrial fission 1 protein	4	24.3	16.937	0	8515000	16591000	8626900
Q6UN15	FIP1L1	Pre-mRNA 3-end-processing factor FIP1	10	24.9	66.526	14653000	13123000	14195000	15302000
Q6PIW4	FIGNL1	Fidgetin-like protein 1	5	9.5	74.076	0	0	586530	0
Q92562	FIG4	Polyphosphoinositide phosphatase	4	5.4	103.63	0	455760	0	621960
O43427	FIBP	Acidic fibroblast growth factor intracellular-binding protein	4	15.1	41.878	0	1336100	0	1002200
Q9Y613	FHOD1	FH1/FH2 domain-containing protein 1	24	26.5	126.55	12181000	11411000	15881000	15823000
Q13643	FHL3	Four and a half LIM domains protein 3	8	45.7	31.192	14556000	8611900	2614800	10868000
Q14192	FHL2	Four and a half LIM domains protein 2	23	75.6	32.193	225880000	245810000	180070000	217610000
Q13642	FHL1	Four and a half LIM domains protein 1	18	48.9	36.263	588670000	558530000	497090000	477860000
P07954	FH	Fumarate hydratase, mitochondrial	26	62	54.636	230510000	122650000	131990000	150460000
Q96C11	FGGY	FGGY carbohydrate kinase domain-containing protein	1	2.5	59.992	0	0	0	419760
O95684	FGFR1OP	FGFR1 oncogene partner	2	12.3	43.064	0	0	2549200	582050
P11362	FGFR1	Fibroblast growth factor receptor 1	4	5.5	91.867	0	0	0	2573300
P05230	FGF1	Fibroblast growth factor 1	2	14.8	17.459	0	268760	0	0
Q96M96	FGD4	FYVE, RhoGEF and PH domain-containing protein 4	2	3.8	86.625	0	0	506070	0
P02671	FGA	Fibrinogen alpha chain;Fibrinopeptide A;Fibrinogen alpha chain	1	0.9	94.972	837720	0	0	0
Q9UHY8	FEZ2	Fasciculation and elongation protein zeta-2	1	3.4	39.666	886570	0	0	0
Q96AC1	FERMT2	Fermitin family homolog 2	34	60.1	77.86	110700000	77551000	105340000	98449000
A9Z1Z3	FER1L4	Fer-1-like protein 4	2	0.6	200.98	0	0	0	1034600
P16591	FER	Tyrosine-protein kinase Fer	3	4	94.637	416920	0	0	0
P39748	FEN1	Flap endonuclease 1	18	55.8	42.592	112930000	117450000	90236000	113270000
Q9UK73	FEM1B	Protein fem-1 homolog B	3	5.4	70.263	0	819320	0	1321200
P22830	FECH	Ferrochelatase, mitochondrial	9	33.1	47.862	3395900	8251500	6619500	9091900
P22570	FDXR	NADPH:adrenodoxin oxidoreductase, mitochondrial	25	58.2	53.836	12095000	17402000	19800000	21625000
P10109	FDX1	Adrenodoxin, mitochondrial	1	4.9	19.393	0	0	0	600780
P14324	FDPS	Farnesyl pyrophosphate synthase	10	21.7	48.275	247970000	232730000	181830000	349000000
P37268	FDFT1	Squalene synthase	21	56.4	48.115	97859000	108860000	108470000	138890000
O94868	FCHSD2	F-BAR and double SH3 domains protein 2	4	7	84.275	0	1804700	0	1805300
Q86WN1	FCHSD1	F-BAR and double SH3 domains protein 1	7	14.3	76.941	0	760840	0	0
Q0JRZ9	FCHO2	F-BAR domain only protein 2	7	14.1	88.923	0	484550	0	0
Q9Y324	FCF1	rRNA-processing protein FCF1 homolog	3	15.2	23.369	0	801850	524550	0
Q8N3Y1	FBXW8	F-box/WD repeat-containing protein 8	4	10.5	67.393	0	0	1280300	0
Q9UKB1	FBXW11;BTRC	F-box/WD repeat-containing protein 11;F-box/WD repeat-containing protein 1A	6	12.7	62.09	0	0	3655900	0
Q9UK97	FBXO9	F-box only protein 9	4	8.9	52.329	2022200	767600	814240	1981600
Q9Y3I1	FBXO7	F-box only protein 7	7	17.2	58.502	6225200	8001400	3899200	13235000
Q9UKT4	FBXO5	F-box only protein 5	1	4.9	50.146	0	294790	0	0
Q9H4M3	FBXO44	F-box only protein 44	2	10.2	29.746	0	452130	0	0
Q6P3S6	FBXO42	F-box only protein 42	3	4.9	77.838	0	0	0	841520
Q9UKT5	FBXO4	F-box only protein 4	4	10.9	44.136	867040	0	0	0
Q6PIJ6	FBXO38	F-box only protein 38	6	5	133.94	0	553640	0	0
Q8TB52	FBXO30	F-box only protein 30	11	19.3	82.303	0	2114300	0	1393900
Q9UK99	FBXO3	F-box only protein 3	6	17.8	54.56	977780	0	0	0
Q9NVF7	FBXO28	F-box only protein 28	3	9.8	41.149	0	587850	365350	545150
Q8NEZ5	FBXO22	F-box only protein 22	8	24.8	44.508	6960100	5936400	6857300	7950300
O94952	FBXO21	F-box only protein 21	2	6.5	72.269	0	0	0	886940
Q9UK22	FBXO2	F-box only protein 2	3	13.2	33.327	2724100	2885200	1565600	2124300
Q86XK2	FBXO11	F-box only protein 11	1	1.3	103.58	0	0	0	534180
Q9UKT7	FBXL3	F-box/LRR-repeat protein 3	1	4.4	48.707	0	22403	0	0
Q9UKC9	FBXL2	F-box/LRR-repeat protein 2	3	7.8	47.061	0	0	0	179870
Q96ME1	FBXL18	F-box/LRR-repeat protein 18	18	32.5	88.34	2906500	7766000	7105800	9078400
Q9NXK8	FBXL12	F-box/LRR-repeat protein 12	3	13.2	37.026	0	954640	0	0
Q8WUP2	FBLIM1	Filamin-binding LIM protein 1	13	47.5	40.669	18270000	26084000	27184000	22548000
P22087	FBL	rRNA 2-O-methyltransferase fibrillarin	18	48.9	33.784	127720000	98596000	87712000	113290000
P62861	FAU	40S ribosomal protein S30	2	18.6	6.6478	0	0	3617800	0
Q14517	FAT1	Protocadherin Fat 1;Protocadherin Fat 1, nuclear form	3	0.8	506.27	0	346580	0	0
Q7L8L6	FASTKD5	FAST kinase domain-containing protein 5	12	22.1	86.573	4256600	3744000	3525300	3881500
Q9NYY8	FASTKD2	FAST kinase domain-containing protein 2	19	34.2	81.462	13712000	12599000	12029000	16882000
P49327	FASN	Fatty acid synthase;[Acyl-carrier-protein] S-acetyltransferase;[Acyl-carrier-protein] S-malonyltransferase;3-oxoacyl-[acyl-carrier-protein] synthase;3-oxoacyl-[acyl-carrier-protein] reductase;3-hydroxyacyl-[acyl-carrier-protein] dehydratase;Enoyl-[acyl-carrier-protein] reductase;Oleoyl-[acyl-carrier-protein] hydrolase	108	54.5	273.42	920070000	952650000	879080000	1072400000
P25445	FAS	Tumor necrosis factor receptor superfamily member 6	5	21.2	37.732	3124200	1822300	1545000	1690500
Q9NSD9	FARSB	Phenylalanine--tRNA ligase beta subunit	29	52.1	66.115	100460000	142500000	168740000	150460000
Q9Y285	FARSA	Phenylalanine--tRNA ligase alpha subunit	20	48.4	57.563	46069000	55562000	49090000	62823000
O95363	FARS2	Phenylalanine--tRNA ligase, mitochondrial	2	5.1	52.356	0	0	937270	0
O94887	FARP2	FERM, RhoGEF and pleckstrin domain-containing protein 2	3	5.8	119.89	899750	0	0	0
Q9Y4F1	FARP1	FERM, RhoGEF and pleckstrin domain-containing protein 1	11	15.1	118.63	1535100	1938000	1721500	2307100
Q96K12	FAR2	Fatty acyl-CoA reductase 2	4	9.1	59.438	0	0	0	576440
Q8WVX9	FAR1	Fatty acyl-CoA reductase 1	15	34	59.356	40740000	30964000	35786000	45341000
Q9NVI1	FANCI	Fanconi anemia group I protein	24	23.4	149.32	9255400	10007000	14245000	13319000
Q9BXW9	FANCD2	Fanconi anemia group D2 protein	10	8.8	164.13	0	1415000	1671200	0
Q8NB91	FANCB	Fanconi anemia group B protein	1	1.3	97.725	0	224850	0	0
O15360	FANCA	Fanconi anemia group A protein	4	4.8	162.77	0	0	0	137320
Q52LJ0	FAM98B	Protein FAM98B	11	49.4	37.19	31993000	24731000	17922000	32952000
Q8NCA5	FAM98A	Protein FAM98A	10	24.3	55.4	23998000	14987000	10583000	30276000
Q9Y3D0	FAM96B	Mitotic spindle-associated MMXD complex subunit MIP18	5	56.4	17.663	0	13722000	11555000	6215100
Q9H5X1	FAM96A	MIP18 family protein FAM96A	4	28.1	18.355	7136500	3069800	4604900	2908900
A1XBS5	FAM92A1	Protein FAM92A1	1	4.2	33.43	0	0	0	190490
Q658Y4	FAM91A1	Protein FAM91A1	19	29.2	93.908	14645000	14014000	14793000	17707000
Q9H4H8	FAM83D	Protein FAM83D	7	13.5	64.424	0	2275900	2641500	2948800
Q5HYJ3	FAM76B	Protein FAM76B	1	3.2	38.708	0	0	152580	0
Q8TAV0	FAM76A	Protein FAM76A	1	3.6	35.049	0	0	0	203030
Q6ZS17	FAM65A	Protein FAM65A	20	18.5	132.31	7877700	9076100	13464000	11386000
Q14320	FAM50A	Protein FAM50A	10	30.7	40.241	26823000	24160000	26166000	29242000
Q9NUQ9	FAM49B	Protein FAM49B	13	50.9	36.748	23288000	30055000	29524000	28845000
Q9H0Q0	FAM49A	Protein FAM49A	14	56.3	37.312	37815000	53623000	51500000	67264000
Q8TCE6	FAM45A;FAM45B	Protein FAM45A;Protein FAM45B	7	25.8	40.513	6261100	3891300	2277100	5081800
Q92520	FAM3C	Protein FAM3C	12	50.7	24.68	31353000	27584000	29910000	30837000
P98173	FAM3A	Protein FAM3A	4	18.7	25.152	0	0	1379300	968880
Q9Y4E1	FAM21C	WASH complex subunit FAM21C	23	28.5	144.67	980770	0	0	0
Q641Q2	FAM21A	WASH complex subunit FAM21A	25	30.9	147.18	13014000	20526000	20626000	23696000
Q8TBF2	FAM213B	Prostamide/prostaglandin F synthase	1	9.6	21.222	0	0	0	132680
Q9BRX8	FAM213A	Redox-regulatory protein FAM213A	3	15.3	25.764	0	671140	437170	613530
Q96ND0	FAM210A	Protein FAM210A	2	9.9	30.776	0	604560	0	0
O75063	FAM20B	Glycosaminoglycan xylosylkinase	7	26.4	46.432	4376600	2062300	2004000	2944400
Q9UK61	FAM208A	Protein FAM208A	17	11.8	189.03	8045800	7248300	8704300	8832100
Q9NSI2	FAM207A	Protein FAM207A	5	25.2	25.456	2064400	1499700	1045300	3103700
Q9NX38	FAM206A	Protein Simiate	1	9.4	20.378	0	365320	0	0
Q9BUT9	FAM195A	Protein FAM195A	2	21.9	17.828	0	0	643060	0
P78312	FAM193A	Protein FAM193A	1	1.6	139.99	0	0	1524100	0
Q9GZU8	FAM192A	Protein FAM192A	7	30.7	28.912	5474900	5938200	5068100	5049600
Q9H8M7	FAM188A	Protein FAM188A	3	9	49.724	563560	2593100	2153300	0
Q8N128	FAM177A1	Protein FAM177A1	3	22.1	23.757	4272800	2285400	2840700	2412900
Q15018	FAM175B	BRISC complex subunit Abro1	10	29.6	46.9	4460500	5220900	6951700	6733200
Q6UWZ7	FAM175A	BRCA1-A complex subunit Abraxas	2	5.4	46.662	0	556320	391430	512370
Q8WUF8	FAM172A	Protein FAM172A	2	6	47.972	0	0	249360	0
Q5VUB5	FAM171A1	Protein FAM171A1	4	6.6	97.853	0	884770	0	0
Q96A26	FAM162A	Protein FAM162A	4	24.7	17.342	10688000	14519000	28073000	15972000
Q86V87	FAM160B2	Protein FAM160B2	6	9	82.339	0	0	0	1124800
Q5W0V3	FAM160B1	Protein FAM160B1	13	20	86.557	9256700	16605000	14345000	12569000
Q8N612	FAM160A2	FTS and Hook-interacting protein	1	1	105.57	0	0	0	201750
Q96C01	FAM136A	Protein FAM136A	3	19.6	15.641	0	2412800	1831400	2193800
Q86VR2	FAM134C	Protein FAM134C	5	13.3	51.396	1095700	0	1614100	2801800
Q8NC44	FAM134A	Protein FAM134A	4	11.4	57.829	0	0	0	304480
Q5BKY9	FAM133B;FAM133A	Protein FAM133B;Protein FAM133A	1	4.5	28.385	0	0	0	2354700
Q96TA1	FAM129B	Niban-like protein 1	29	49.9	84.137	145810000	81163000	118160000	126930000
Q9BZQ8	FAM129A	Protein Niban	11	12.6	103.13	13576000	7579300	12313000	13012000
Q9BYI3	FAM126A	Hyccin	5	12.9	57.625	181470	726270	1025200	1273100
Q9NX05	FAM120C	Constitutive coactivator of PPAR-gamma-like protein 2	9	12	120.59	1888000	0	1539600	0
Q96EK7	FAM120B	Constitutive coactivator of peroxisome proliferator-activated receptor gamma	11	16.7	103.78	3163000	2235900	1151200	3070500
Q9NZB2	FAM120A	Constitutive coactivator of PPAR-gamma-like protein 1	33	40.6	121.89	77812000	91053000	59581000	82716000
Q9BPY3	FAM118B	Protein FAM118B	3	8.5	39.499	470860	1898600	0	0
Q9NRY5	FAM114A2	Protein FAM114A2	16	41.6	55.468	4398700	13347000	7674400	6789500
Q8IWE2	FAM114A1	Protein NOXP20	14	29.7	60.741	22577000	45998000	29977000	32489000
Q6SJ93	FAM111B	Protein FAM111B	3	4	84.673	2195700	0	0	0
Q96PZ2	FAM111A	Protein FAM111A	3	5.1	70.195	0	0	539590	0
Q8N4B1	FAM109A	Sesquipedalian-1	1	4	27.215	0	0	0	375690
Q8N5W9	FAM101B	Filamin-interacting protein FAM101B	2	10.7	22.882	1284900	0	542710	0
Q96GK7	FAHD2A;FAHD2B	Fumarylacetoacetate hydrolase domain-containing protein 2A;Fumarylacetoacetate hydrolase domain-containing protein 2B	10	52.2	34.596	26921000	22816000	27874000	28905000
Q6P587	FAHD1	Acylpyruvase FAHD1, mitochondrial	4	30.8	24.843	1180700	10660000	10893000	7589800
P16930	FAH	Fumarylacetoacetase	15	44.9	46.374	19869000	12277000	14026000	15115000
Q96CS3	FAF2	FAS-associated factor 2	16	49.9	52.623	32932000	37326000	27126000	34292000
Q9UNN5	FAF1	FAS-associated factor 1	13	26.2	73.953	10075000	15904000	14337000	17539000
Q9Y5Q0	FADS3	Fatty acid desaturase 3	6	16.9	51.144	4045300	7192000	7019400	10747000
O60427	FADS1	Fatty acid desaturase 1	11	26.8	51.964	7006100	4804100	11535000	5259100
Q13158	FADD	FAS-associated death domain protein	6	43.3	23.279	5270900	5303200	7183700	6185600
Q0VG06	FAAP100	Fanconi anemia-associated protein of 100 kDa	1	2	93.432	0	0	0	151060
P23610	F8A1	Factor VIII intron 22 protein	4	17.3	39.103	0	738570	0	1231200
P00451	F8	Coagulation factor VIII;Factor VIIIa heavy chain, 200 kDa isoform;Factor VIIIa heavy chain, 92 kDa isoform;Factor VIII B chain;Factor VIIIa light chain	1	0.6	267.01	0	0	0	2957300
P13726	F3	Tissue factor	6	22	33.067	8175400	9837900	5596000	9469000
P25116	F2R	Proteinase-activated receptor 1	1	3.3	47.44	0	0	0	265370
Q9Y624	F11R	Junctional adhesion molecule A	7	31.8	32.583	3045600	2702300	2274900	0
P15311	EZR	Ezrin	44	64.5	69.412	426060000	263270000	340610000	222060000
Q15910	EZH2	Histone-lysine N-methyltransferase EZH2	9	18.4	85.362	1530900	3253800	0	1617600
O43909	EXTL3	Exostosin-like 3	4	5.8	104.75	0	0	0	252070
Q9UBQ6	EXTL2	Exostosin-like 2;Processed exostosin-like 2	3	12.7	37.465	0	0	0	948060
Q93063	EXT2	Exostosin-2	11	16.4	82.254	6917500	11427000	15545000	8694900
Q16394	EXT1	Exostosin-1	2	3.5	86.254	0	362230	0	0
Q06265	EXOSC9	Exosome complex component RRP45	5	14.8	48.948	5542900	10533000	7235200	9801000
Q96B26	EXOSC8	Exosome complex component RRP43	8	30.1	30.039	6897200	4190900	4421400	6428000
Q15024	EXOSC7	Exosome complex component RRP42	10	49.1	31.821	16397000	13600000	18407000	14758000
Q5RKV6	EXOSC6	Exosome complex component MTR3	7	32	28.235	0	0	1726900	4186500
Q9NQT4	EXOSC5	Exosome complex component RRP46	4	35.7	25.249	2041500	2403000	3205200	2256200
Q9NPD3	EXOSC4	Exosome complex component RRP41	6	28.2	26.383	4403400	14782000	5331400	20803000
Q9NQT5	EXOSC3	Exosome complex component RRP40	9	47.6	29.572	3161900	3791100	7599400	5037800
Q13868	EXOSC2	Exosome complex component RRP4	7	31.4	32.789	9316200	5437800	7292900	8226800
Q01780	EXOSC10	Exosome component 10	27	42.5	100.83	21801000	22781000	25262000	26110000
Q9Y3B2	EXOSC1	Exosome complex component CSL4	7	47.2	21.452	5705100	2923400	3771900	2725900
Q9Y2C4	EXOG	Nuclease EXOG, mitochondrial	2	7.6	41.084	0	0	1553100	1180200
Q8IYI6	EXOC8	Exocyst complex component 8	15	26.5	81.798	7527500	7881400	6180700	9613100
Q9UPT5	EXOC7	Exocyst complex component 7	17	29.5	83.381	17842000	18268000	10834000	15434000
Q9Y2D4	EXOC6B	Exocyst complex component 6B	15	24.7	94.2	4604700	3836100	7123900	5223200
Q8TAG9	EXOC6	Exocyst complex component 6	4	7.5	93.721	0	62359	0	0
O00471	EXOC5	Exocyst complex component 5	21	35.6	81.852	12945000	12309000	15134000	13617000
Q96A65	EXOC4	Exocyst complex component 4	32	40.3	110.5	37736000	39346000	39224000	42304000
O60645	EXOC3	Exocyst complex component 3	12	20.9	86.844	5821000	4436300	0	7708400
Q96KP1	EXOC2	Exocyst complex component 2	19	24.6	104.07	11487000	13175000	13041000	17254000
Q9NV70	EXOC1	Exocyst complex component 1	20	30.6	101.98	7928200	9863300	8228300	12141000
Q9NVH0	EXD2	Exonuclease 3-5 domain-containing protein 2	6	11.8	70.352	0	0	932800	0
Q01844	EWSR1	RNA-binding protein EWS	8	16	68.477	91971000	69192000	60797000	102600000
Q96CN4	EVI5L	EVI5-like protein	4	7.4	91.375	0	0	1451400	0
Q9H8M9	EVA1A	Protein eva-1 homolog A	2	16.4	17.469	0	3565500	0	0
P41212	ETV6	Transcription factor ETV6	3	8	52.999	0	0	0	807330
P14921	ETS1	Protein C-ets-1	5	18.1	50.407	1611900	0	0	0
Q9HBU6	ETNK1	Ethanolamine kinase 1	1	3.8	50.968	0	0	0	356110
O95571	ETHE1	Persulfide dioxygenase ETHE1, mitochondrial	10	57.9	27.873	63736000	45360000	47074000	48995000
Q16134	ETFDH	Electron transfer flavoprotein-ubiquinone oxidoreductase, mitochondrial	8	17.5	68.495	1284400	2438800	1649300	2249700
P38117	ETFB	Electron transfer flavoprotein subunit beta	19	64.3	27.843	208640000	150410000	163310000	230750000
P13804	ETFA	Electron transfer flavoprotein subunit alpha, mitochondrial	15	63.4	35.079	185260000	159220000	124930000	141370000
P62495	ETF1	Eukaryotic peptide chain release factor subunit 1	21	52.6	49.03	105400000	78003000	96522000	100090000
A0FGR8	ESYT2	Extended synaptotagmin-2	28	40.9	102.36	27646000	32786000	54176000	41885000
Q9BSJ8	ESYT1	Extended synaptotagmin-1	49	48.6	122.85	219440000	197940000	211600000	225370000
Q14674	ESPL1	Separin	7	4.3	233.17	0	577260	0	0
Q9H501	ESF1	ESF1 homolog	13	20.9	98.795	7313500	7609600	5729300	7702900
P10768	ESD	S-formylglutathione hydrolase	13	66.3	31.462	112940000	113080000	67700000	136370000
Q9UJM3	ERRFI1	ERBB receptor feedback inhibitor 1	3	13.2	50.559	0	3272600	0	0
Q9BS26	ERP44	Endoplasmic reticulum resident protein 44	14	37.9	46.971	67532000	49164000	54905000	47509000
P30040	ERP29	Endoplasmic reticulum resident protein 29	14	51	28.993	182140000	167130000	170250000	202540000
Q96HE7	ERO1L	ERO1-like protein alpha	24	61.8	54.392	239620000	185960000	215040000	216550000
Q7Z2K6	ERMP1	Endoplasmic reticulum metallopeptidase 1	6	7.2	100.23	1997400	1315200	0	2648300
O94905	ERLIN2	Erlin-2	20	59	37.839	143430000	98962000	94614000	90030000
O75477	ERLIN1	Erlin-1	16	51.7	38.925	41283000	21648000	22354000	20877000
Q96DZ1	ERLEC1	Endoplasmic reticulum lectin 1	9	24.2	54.858	5750400	6419800	3201900	7056500
Q86X53	ERICH1	Glutamate-rich protein 1	1	3.8	48.984	0	0	0	49472
O43414	ERI3	ERI1 exoribonuclease 3	5	20.5	37.238	3072400	4696400	3617700	4794500
Q8IV48	ERI1	3-5 exoribonuclease 1	8	26.6	40.063	13315000	11068000	5982800	10992000
P84090	ERH	Enhancer of rudimentary homolog	3	30.8	12.259	7273500	9043300	6809100	7527600
Q9Y282	ERGIC3	Endoplasmic reticulum-Golgi intermediate compartment protein 3	3	8.9	43.222	6532500	5151500	6500000	3449800
Q96RQ1	ERGIC2	Endoplasmic reticulum-Golgi intermediate compartment protein 2	7	24.1	42.548	2280700	3164500	1622400	3450800
Q969X5	ERGIC1	Endoplasmic reticulum-Golgi intermediate compartment protein 1	8	38.6	32.592	74376000	35105000	30274000	27857000
P50548	ERF	ETS domain-containing transcription factor ERF	2	5.8	58.702	1061100	0	0	1145500
Q2NKX8	ERCC6L	DNA excision repair protein ERCC-6-like	23	25.2	141.1	6097600	4918600	6530900	4334700
Q92889	ERCC4	DNA repair endonuclease XPF	1	2.2	104.48	0	0	443490	0
P19447	ERCC3	TFIIH basal transcription factor complex helicase XPB subunit	5	8.7	89.277	0	861900	0	0
P18074	ERCC2	TFIIH basal transcription factor complex helicase XPD subunit	10	15.4	86.908	2092000	4206700	3750200	4254100
P07992	ERCC1	DNA excision repair protein ERCC-1	2	5.7	32.562	0	0	0	197980
Q8IUD2	ERC1	ELKS/Rab6-interacting/CAST family member 1	30	31.4	128.08	17940000	17316000	23087000	18572000
Q96RT1	ERBB2IP	Protein LAP2	41	40.4	158.3	44280000	29506000	27513000	30795000
Q6P179	ERAP2	Endoplasmic reticulum aminopeptidase 2	34	38.4	110.46	70684000	80898000	101530000	90465000
Q9NZ08	ERAP1	Endoplasmic reticulum aminopeptidase 1	34	43.7	107.23	64335000	63793000	81094000	66750000
O75616	ERAL1	GTPase Era, mitochondrial	7	19	48.349	2733200	2669400	0	2739300
Q9C0D9	EPT1	Ethanolaminephosphotransferase 1	2	9.3	45.228	0	472200	339150	0
Q9H6S3	EPS8L2	Epidermal growth factor receptor kinase substrate 8-like protein 2	12	24.2	80.62	5647300	4730600	6923400	7285600
Q12929	EPS8	Epidermal growth factor receptor kinase substrate 8	9	17.5	91.88	4214300	3720000	2291700	4695500
Q9UBC2	EPS15L1	Epidermal growth factor receptor substrate 15-like 1	22	29.3	94.254	13385000	11250000	11923000	15624000
P42566	EPS15	Epidermal growth factor receptor substrate 15	25	33.8	98.655	24104000	17836000	34867000	26247000
P07814	EPRS	Bifunctional glutamate/proline--tRNA ligase;Glutamate--tRNA ligase;Proline--tRNA ligase	93	62.2	170.59	596120000	550450000	574220000	674010000
P58107	EPPK1	Epiplakin	9	9	555.61	0	1442700	0	0
Q9H201	EPN3	Epsin-3	2	3.5	68.221	0	0	0	62426
O95208	EPN2	Epsin-2	4	10.3	68.481	1401000	985850	1566200	2171000
Q9Y6I3	EPN1	Epsin-1	8	15.6	60.293	6330500	8610500	8880500	11714000
Q7L775	EPM2AIP1	EPM2A-interacting protein 1	8	18.5	70.369	4789400	4753900	4569900	6781200
P34913	EPHX2	Bifunctional epoxide hydrolase 2;Cytosolic epoxide hydrolase 2;Lipid-phosphate phosphatase	3	5.2	62.615	0	0	2254700	0
P07099	EPHX1	Epoxide hydrolase 1	25	59.8	52.948	73744000	51529000	71191000	80746000
P54760	EPHB4;EPHB3	Ephrin type-B receptor 4;Ephrin type-B receptor 3	8	9.5	108.27	684100	0	1185700	0
P29323	EPHB2	Ephrin type-B receptor 2	12	15.3	117.49	6182400	5669800	7700500	5040200
P29317	EPHA2	Ephrin type-A receptor 2	26	29.1	108.27	35076000	28986000	28018000	30292000
Q9HCE0	EPG5	Ectopic P granules protein 5 homolog	15	8.9	292.48	2139900	5241000	1737900	3412800
Q9UM22	EPDR1	Mammalian ependymin-related protein 1	4	18.8	25.437	0	18505000	29681000	0
Q9HCM4	EPB41L5	Band 4.1-like protein 5	5	10.2	81.855	1246000	1009500	1438800	1757000
Q9Y2J2	EPB41L3	Band 4.1-like protein 3;Band 4.1-like protein 3, N-terminally processed	30	32.5	120.68	36068000	32562000	32700000	37857000
O43491	EPB41L2	Band 4.1-like protein 2	33	43.7	112.59	71912000	57543000	65152000	76606000
Q9H4G0	EPB41L1	Band 4.1-like protein 1	16	24.5	98.502	2996200	4882000	6257900	4070300
P11171	EPB41	Protein 4.1	7	11.1	97.016	5872900	0	6477500	0
Q96L91	EP400	E1A-binding protein p400	8	3.4	343.48	0	853120	0	0
Q09472	EP300	Histone acetyltransferase p300	11	4.6	264.16	4568400	2907100	2582800	4910800
Q5NDL2	EOGT	EGF domain-specific O-linked N-acetylglucosamine transferase	5	9.9	62.01	2335000	3553600	3002100	3294300
P22413	ENPP1	Ectonucleotide pyrophosphatase/phosphodiesterase family member 1;Alkaline phosphodiesterase I;Nucleotide pyrophosphatase	3	5.5	104.92	0	483130	0	0
Q16206	ENOX2	Ecto-NOX disulfide-thiol exchanger 2;Hydroquinone [NADH] oxidase;Protein disulfide-thiol oxidoreductase	2	4.8	70.081	0	457460	0	0
Q7L5Y1	ENOSF1	Mitochondrial enolase superfamily member 1	2	5.2	49.786	0	0	290320	0
Q9UHY7	ENOPH1	Enolase-phosphatase E1	8	34.5	28.932	4501700	10630000	5880600	11903000
P09104	ENO2	Gamma-enolase	17	59.9	47.268	48020000	74239000	85720000	110890000
P06733	ENO1	Alpha-enolase	37	79	47.168	5258900000	4928400000	5829800000	5861500000
P17813	ENG	Endoglin	10	20.1	70.577	31108000	30756000	48907000	21811000
O94919	ENDOD1	Endonuclease domain-containing 1 protein	8	21.8	55.016	24755000	15750000	16450000	25558000
O14682	ENC1	Ectoderm-neural cortex protein 1	2	3.4	66.129	0	548720	0	873680
Q8N8S7	ENAH	Protein enabled homolog	28	45.7	66.509	146720000	108330000	74093000	127770000
Q7Z589	EMSY	Protein EMSY	3	2.8	141.47	0	4493300	0	0
Q9HC35	EML4	Echinoderm microtubule-associated protein-like 4	18	23.1	108.91	15549000	12110000	12805000	12081000
Q32P44	EML3	Echinoderm microtubule-associated protein-like 3	11	17.9	95.196	0	2972600	2985000	2709900
O95834	EML2	Echinoderm microtubule-associated protein-like 2	14	33.7	70.678	10322000	10503000	14255000	17064000
O00423	EML1	Echinoderm microtubule-associated protein-like 1	7	9.2	89.86	1133800	0	0	910660
Q92979	EMG1	Ribosomal RNA small subunit methyltransferase NEP1	11	59.8	26.72	12347000	9648400	11754000	11387000
Q96AY2	EME1	Crossover junction endonuclease EME1	1	1.9	63.251	0	0	596040	0
P50402	EMD	Emerin	11	46.5	28.994	56882000	42365000	43949000	36319000
O43402	EMC8	ER membrane protein complex subunit 8	7	36.2	23.773	8230800	3054600	3291100	3427800
Q9NPA0	EMC7	ER membrane protein complex subunit 7	6	39.7	26.47	5856400	4145800	10352000	5827400
Q5J8M3	EMC4	ER membrane protein complex subunit 4	5	33.3	20.086	3897100	4969200	3823800	8290000
Q9P0I2	EMC3	ER membrane protein complex subunit 3	8	37.5	29.952	5025800	6630500	7957000	9300000
Q15006	EMC2	ER membrane protein complex subunit 2	9	36.7	34.833	34522000	17574000	22955000	15539000
Q5UCC4	EMC10	ER membrane protein complex subunit 10	2	10.3	27.347	0	607520	0	0
Q8N766	EMC1	ER membrane protein complex subunit 1	30	35.8	111.76	52582000	49791000	40099000	47349000
Q0PNE2	ELP6	Elongator complex protein 6	2	7.5	29.793	1406900	0	0	0
Q8TE02	ELP5	Elongator complex protein 5	3	15.5	34.841	0	2513100	0	3264800
Q96EB1	ELP4	Elongator complex protein 4	4	13.9	46.587	878360	1767800	2376200	1180800
Q9H9T3	ELP3	Elongator complex protein 3	16	38.8	62.258	8442200	7978300	13074000	11001000
Q6IA86	ELP2	Elongator complex protein 2	22	35.2	92.499	35293000	19823000	15059000	18446000
Q9BW60	ELOVL1	Elongation of very long chain fatty acids protein 1	2	9.3	32.662	0	0	0	10919000
P60002	ELOF1	Transcription elongation factor 1 homolog	1	21.7	9.4618	0	0	0	1089000
Q6PJG2	ELMSAN1	ELM2 and SANT domain-containing protein 1	5	7.4	114.99	0	669070	0	0
Q8IZ81	ELMOD2	ELMO domain-containing protein 2	7	26.3	34.96	6591100	6072400	8275300	6243600
Q96JJ3	ELMO2	Engulfment and cell motility protein 2	8	16.4	82.614	0	0	0	2299700
Q92556	ELMO1	Engulfment and cell motility protein 1	19	29.4	83.829	14999000	14834000	16114000	15742000
P55199	ELL	RNA polymerase II elongation factor ELL	3	9	68.264	570840	0	0	0
Q15717	ELAVL1	ELAV-like protein 1	19	53.4	36.091	124240000	123080000	216280000	134760000
Q9BQ52	ELAC2	Zinc phosphodiesterase ELAC protein 2	30	53.1	92.218	32480000	24526000	26658000	31471000
P56537	EIF6	Eukaryotic translation initiation factor 6	9	60	26.599	153090000	183630000	87507000	188240000
O60841	EIF5B	Eukaryotic translation initiation factor 5B	45	35.5	138.83	112770000	102920000	79787000	110920000
P63241	EIF5A;EIF5AL1;EIF5A2	Eukaryotic translation initiation factor 5A-1;Eukaryotic translation initiation factor 5A-1-like;Eukaryotic translation initiation factor 5A-2	15	56.5	16.832	534340000	580770000	968500000	659840000
P55010	EIF5	Eukaryotic translation initiation factor 5	23	48.5	49.222	180240000	166640000	160710000	186940000
Q15056	EIF4H	Eukaryotic translation initiation factor 4H	14	51.6	27.385	258300000	258920000	288290000	227050000
O43432	EIF4G3	Eukaryotic translation initiation factor 4 gamma 3	21	15.7	176.65	4341600	4941500	5540500	6183700
P78344	EIF4G2	Eukaryotic translation initiation factor 4 gamma 2	43	56.9	102.36	154790000	177490000	200630000	197700000
Q04637	EIF4G1	Eukaryotic translation initiation factor 4 gamma 1	64	40.2	175.49	522000000	383910000	318340000	306200000
Q13541	EIF4EBP1	Eukaryotic translation initiation factor 4E-binding protein 1	1	10.2	12.58	0	0	418290	0
O60573	EIF4E2	Eukaryotic translation initiation factor 4E type 2	7	35.5	28.362	1866600	6527700	5811400	4465200
P06730	EIF4E	Eukaryotic translation initiation factor 4E	7	24.9	25.097	60568000	30945000	18570000	32312000
P23588	EIF4B	Eukaryotic translation initiation factor 4B	18	39.3	69.15	55160000	42980000	52373000	22253000
P38919	EIF4A3	Eukaryotic initiation factor 4A-III;Eukaryotic initiation factor 4A-III, N-terminally processed	26	48.2	46.871	141680000	83888000	92078000	94526000
Q14240	EIF4A2	Eukaryotic initiation factor 4A-II;Eukaryotic initiation factor 4A-II, N-terminally processed	25	51.8	46.402	25041000	16758000	24364000	19419000
P60842	EIF4A1	Eukaryotic initiation factor 4A-I	30	62.3	46.153	1674600000	1244900000	1401200000	1612300000
Q7L2H7	EIF3M	Eukaryotic translation initiation factor 3 subunit M	19	46.8	42.502	118800000	145350000	130480000	152690000
Q9Y262	EIF3L	Eukaryotic translation initiation factor 3 subunit L	30	54.3	66.726	155310000	128510000	149580000	156470000
Q9UBQ5	EIF3K	Eukaryotic translation initiation factor 3 subunit K	10	60.6	25.059	58730000	51945000	69887000	44895000
O75822	EIF3J	Eukaryotic translation initiation factor 3 subunit J	10	32.9	29.062	62573000	36880000	45760000	45128000
Q13347	EIF3I	Eukaryotic translation initiation factor 3 subunit I	20	80.3	36.501	159250000	122510000	102160000	143460000
O15372	EIF3H	Eukaryotic translation initiation factor 3 subunit H	17	40.3	39.93	98465000	72166000	60515000	114960000
O75821	EIF3G	Eukaryotic translation initiation factor 3 subunit G	17	52.8	35.611	116450000	100930000	83883000	121230000
O00303	EIF3F	Eukaryotic translation initiation factor 3 subunit F	13	41.2	37.563	106900000	66264000	134980000	106070000
P60228	EIF3E	Eukaryotic translation initiation factor 3 subunit E	24	61.3	52.22	120220000	127120000	85983000	131420000
O15371	EIF3D	Eukaryotic translation initiation factor 3 subunit D	25	56.9	63.972	133550000	144570000	124730000	146970000
Q99613	EIF3C;EIF3CL	Eukaryotic translation initiation factor 3 subunit C;Eukaryotic translation initiation factor 3 subunit C-like protein	41	43.4	105.34	357770000	234710000	201940000	294240000
P55884	EIF3B	Eukaryotic translation initiation factor 3 subunit B	42	50.6	92.48	232100000	279560000	296630000	283290000
Q14152	EIF3A	Eukaryotic translation initiation factor 3 subunit A	72	44.6	166.57	490190000	346180000	370620000	363810000
P41091	EIF2S3;EIF2S3L	Eukaryotic translation initiation factor 2 subunit 3;Putative eukaryotic translation initiation factor 2 subunit 3-like protein	22	52.5	51.109	288320000	185620000	210820000	252820000
P20042	EIF2S2	Eukaryotic translation initiation factor 2 subunit 2	23	58.6	38.388	179190000	129510000	210640000	178590000
P05198	EIF2S1	Eukaryotic translation initiation factor 2 subunit 1	27	67	36.112	248520000	157060000	184930000	206020000
P41214	EIF2D	Eukaryotic translation initiation factor 2D	18	49.3	64.706	9531200	11872000	15055000	13619000
Q13144	EIF2B5	Translation initiation factor eIF-2B subunit epsilon	15	30.8	80.379	13871000	18688000	15133000	19916000
Q9UI10	EIF2B4	Translation initiation factor eIF-2B subunit delta	18	46.1	57.557	25551000	24332000	18546000	25630000
Q9NR50	EIF2B3	Translation initiation factor eIF-2B subunit gamma	15	46	50.24	24208000	15668000	22778000	25258000
P49770	EIF2B2	Translation initiation factor eIF-2B subunit beta	10	34.8	38.989	7982200	14641000	17114000	15037000
Q14232	EIF2B1	Translation initiation factor eIF-2B subunit alpha	12	44.3	33.712	53481000	45759000	52522000	33507000
Q9P2K8	EIF2AK4	Eukaryotic translation initiation factor 2-alpha kinase 4	27	18.2	186.91	8457500	13991000	5770900	11701000
P19525	EIF2AK2	Interferon-induced, double-stranded RNA-activated protein kinase	15	32.5	62.094	17297000	20416000	31382000	26472000
Q9BY44	EIF2A	Eukaryotic translation initiation factor 2A;Eukaryotic translation initiation factor 2A, N-terminally processed	25	54.7	64.989	99435000	74574000	113980000	91677000
P47813	EIF1AX;EIF1AY	Eukaryotic translation initiation factor 1A, X-chromosomal;Eukaryotic translation initiation factor 1A, Y-chromosomal	8	48.6	16.46	86773000	65400000	70434000	82406000
Q8N9N8	EIF1AD	Probable RNA-binding protein EIF1AD	5	33.9	19.053	8805900	7239000	13150000	6264900
P41567	EIF1;EIF1B	Eukaryotic translation initiation factor 1;Eukaryotic translation initiation factor 1b	6	66.4	12.732	5621700	8091700	9195300	6897800
Q96KQ7	EHMT2	Histone-lysine N-methyltransferase EHMT2	4	4.4	132.37	0	3536700	1676700	0
Q9H9B1	EHMT1	Histone-lysine N-methyltransferase EHMT1	5	6	141.46	0	1295000	0	0
Q08426	EHHADH	Peroxisomal bifunctional enzyme;Enoyl-CoA hydratase/3,2-trans-enoyl-CoA isomerase;3-hydroxyacyl-CoA dehydrogenase	12	22.7	79.494	1928800	2636900	5100700	2559700
Q9H223	EHD4	EH domain-containing protein 4	30	69.9	61.174	98742000	99457000	145530000	101500000
Q9NZN3	EHD3	EH domain-containing protein 3	17	33.6	60.886	0	1987400	1627700	0
Q9NZN4	EHD2	EH domain-containing protein 2	35	71.6	61.161	103150000	115220000	124470000	126480000
Q9H4M9	EHD1	EH domain-containing protein 1	28	62	60.626	31237000	38200000	40159000	44697000
Q8N3D4	EHBP1L1	EH domain-binding protein 1-like protein 1	11	10.8	161.85	1407300	0	506030	0
Q8NDI1	EHBP1	EH domain-binding protein 1	18	20.3	140.02	5072800	5753000	2972900	4173100
Q9GZT9	EGLN1	Egl nine homolog 1	10	29.1	46.02	0	10572000	10259000	7661700
P00533	EGFR	Epidermal growth factor receptor	22	23.8	134.28	30587000	32537000	37391000	46596000
Q15029	EFTUD2	116 kDa U5 small nuclear ribonucleoprotein component	48	63.6	109.43	159700000	138520000	178800000	153800000
Q7Z2Z2	EFTUD1	Elongation factor Tu GTP-binding domain-containing protein 1	23	27.6	125.43	10585000	10737000	12951000	13697000
Q14156	EFR3A	Protein EFR3 homolog A	8	11.7	92.923	2204000	3034500	2834700	2880400
P98172	EFNB1	Ephrin-B1	1	5.2	38.006	0	0	0	955620
Q96C19	EFHD2	EF-hand domain-containing protein D2	17	50.8	26.697	121590000	70685000	80122000	88713000
Q12805	EFEMP1	EGF-containing fibulin-like extracellular matrix protein 1	3	9.5	54.64	0	1418400	0	1821400
Q7L9B9	EEPD1	Endonuclease/exonuclease/phosphatase family domain-containing protein 1	2	3.3	62.402	0	323930	0	0
P57772	EEFSEC	Selenocysteine-specific elongation factor	14	32.6	65.304	6207100	11475000	2258200	10938000
O00418	EEF2K	Eukaryotic elongation factor 2 kinase	13	19.7	82.143	8526200	7191300	5748000	8322500
P13639	EEF2	Elongation factor 2	63	68.5	95.337	4054600000	3105100000	2927900000	3619500000
P26641	EEF1G	Elongation factor 1-gamma	25	53.5	50.118	769310000	436680000	429010000	696550000
O43324	EEF1E1	Eukaryotic translation elongation factor 1 epsilon-1	7	46	19.81	15593000	17082000	9872100	14849000
P29692	EEF1D	Elongation factor 1-delta	17	67.3	31.121	480460000	324680000	313620000	425330000
P24534	EEF1B2	Elongation factor 1-beta	12	61.3	24.763	144610000	172590000	201640000	174960000
Q05639	EEF1A2	Elongation factor 1-alpha 2	23	70.6	50.47	6623700	13301000	10175000	20114000
P68104	EEF1A1;EEF1A1P5	Elongation factor 1-alpha 1;Putative elongation factor 1-alpha-like 3	36	75.5	50.14	3135000000	3690500000	3299800000	4751600000
O75530	EED	Polycomb protein EED	9	22.7	50.197	3249000	4461500	7413700	4300900
Q15075	EEA1	Early endosome antigen 1	87	62.2	162.46	431020000	277790000	274080000	317510000
Q3B7T1	EDRF1	Erythroid differentiation-related factor 1	3	2.9	138.53	0	0	0	799520
O60869	EDF1	Endothelial differentiation-related factor 1	5	37.2	16.368	14238000	14372000	0	13875000
Q9BZQ6	EDEM3	ER degradation-enhancing alpha-mannosidase-like protein 3	4	4.9	104.66	2066200	0	0	0
Q6P2E9	EDC4	Enhancer of mRNA-decapping protein 4	32	35.5	151.66	35984000	40247000	36561000	51806000
Q96F86	EDC3	Enhancer of mRNA-decapping protein 3	10	26.6	56.077	0	3576100	4905700	7050200
Q9H8V3	ECT2	Protein ECT2	3	4.3	103.5	167420	0	0	0
Q9BQ95	ECSIT	Evolutionarily conserved signaling intermediate in Toll pathway, mitochondrial	8	32.7	49.148	655350	1930000	3754600	5144500
Q5VYK3	ECM29	Proteasome-associated protein ECM29 homolog	61	42.3	204.29	80465000	85012000	85200000	85120000
Q16610	ECM1	Extracellular matrix protein 1	3	6.3	60.673	0	799140	0	604760
O75521	ECI2	Enoyl-CoA delta isomerase 2, mitochondrial	15	47.5	43.585	21904000	38236000	32827000	39478000
P42126	ECI1	Enoyl-CoA delta isomerase 1, mitochondrial	7	29.1	32.816	33954000	21701000	36196000	24857000
P30084	ECHS1	Enoyl-CoA hydratase, mitochondrial	14	47.6	31.387	92305000	85256000	67945000	130910000
Q9NTX5	ECHDC1	Ethylmalonyl-CoA decarboxylase	12	51.8	33.698	3787800	4429200	6192500	6020700
Q13011	ECH1	Delta(3,5)-Delta(2,4)-dienoyl-CoA isomerase, mitochondrial	13	39.6	35.816	124770000	142270000	110270000	134940000
P42892	ECE1	Endothelin-converting enzyme 1	14	21	87.163	10860000	3969800	6037300	4489000
O95905	ECD	Protein SGT1	10	21.9	72.757	0	2489400	0	3783600
Q15125	EBP	3-beta-hydroxysteroid-Delta(8),Delta(7)-isomerase	2	9.6	26.352	6831100	3524400	4991400	799100
Q99848	EBNA1BP2	Probable rRNA-processing protein EBP2	12	42.2	34.852	25379000	25720000	24703000	35975000
Q5JPH6	EARS2	Probable glutamate--tRNA ligase, mitochondrial	7	18.2	58.688	0	2252300	1249200	2017600
O75923	DYSF	Dysferlin	61	42	237.29	56753000	80554000	60620000	68600000
Q13627	DYRK1A	Dual specificity tyrosine-phosphorylation-regulated kinase 1A	5	7.9	85.583	1490700	0	0	0
P51808	DYNLT3	Dynein light chain Tctex-type 3	3	44	13.062	5043600	5343900	4603700	5259300
P63172	DYNLT1	Dynein light chain Tctex-type 1	3	38.9	12.452	0	2729700	4420400	2166700
Q9NP97	DYNLRB1;DYNLRB2	Dynein light chain roadblock-type 1;Dynein light chain roadblock-type 2	2	34.4	10.921	0	925020	0	0
P63167	DYNLL1;DYNLL2	Dynein light chain 1, cytoplasmic;Dynein light chain 2, cytoplasmic	6	65.2	10.366	5554800	18120000	10919000	13771000
O43237	DYNC1LI2	Cytoplasmic dynein 1 light intermediate chain 2	17	52.6	54.099	35588000	41427000	39760000	38911000
Q9Y6G9	DYNC1LI1	Cytoplasmic dynein 1 light intermediate chain 1	18	48.4	56.578	48744000	47646000	53575000	49906000
Q13409	DYNC1I2	Cytoplasmic dynein 1 intermediate chain 2	15	36.4	71.456	97103000	53263000	52067000	60074000
Q14204	DYNC1H1	Cytoplasmic dynein 1 heavy chain 1	251	57.3	532.4	1158000000	1236400000	1018600000	1089300000
Q7RTS9	DYM	Dymeclin	4	5.1	75.935	1165900	0	786040	701030
Q92997	DVL3	Segment polarity protein dishevelled homolog DVL-3	4	8.1	78.054	0	0	1148800	0
O14641	DVL2	Segment polarity protein dishevelled homolog DVL-2	8	16.7	78.947	4026700	5051800	5597000	5148900
P54792	DVL1P1;DVL1	Putative segment polarity protein dishevelled homolog DVL1P1;Segment polarity protein dishevelled homolog DVL-1	6	11.9	73.253	0	416620	0	0
P33316	DUT	Deoxyuridine 5-triphosphate nucleotidohydrolase, mitochondrial	12	54.4	26.563	57013000	66399000	53992000	69961000
P51452	DUSP3	Dual specificity protein phosphatase 3	8	55.1	20.478	28230000	27396000	36415000	34245000
Q9BVJ7	DUSP23	Dual specificity protein phosphatase 23	6	46	16.588	2594800	3823800	3450200	3017000
O95147	DUSP14	Dual specificity protein phosphatase 14	2	21.2	22.255	0	0	771170	0
Q9UNI6	DUSP12	Dual specificity protein phosphatase 12	5	15	37.687	1346300	969010	0	1088700
O75319	DUSP11	RNA/RNP complex-1-interacting phosphatase	2	9.4	38.938	0	0	0	663180
Q9Y6W6	DUSP10	Dual specificity protein phosphatase 10	1	2.1	52.642	0	0	0	437100
Q96G46	DUS3L	tRNA-dihydrouridine(47) synthase [NAD(P)(+)]-like	6	13.2	72.593	0	823420	0	0
Q9NX74	DUS2	tRNA-dihydrouridine(20) synthase [NAD(P)+]-like	7	17	55.05	0	1358800	2420300	0
Q6P1R4	DUS1L	tRNA-dihydrouridine(16/17) synthase [NAD(P)(+)]-like	2	5.7	53.23	0	0	0	388050
P23919	DTYMK	Thymidylate kinase	17	67	23.819	104120000	85546000	117000000	70533000
Q8TDB6	DTX3L	E3 ubiquitin-protein ligase DTX3L	14	26.2	83.553	5967200	4182400	2794500	4834400
Q96EV8	DTNBP1	Dysbindin	3	9.4	39.493	696600	0	0	0
Q9NZJ0	DTL	Denticleless protein homolog	2	3.4	79.467	0	0	638060	0
Q8TEA8	DTD1	D-tyrosyl-tRNA(Tyr) deacylase 1	5	37.8	23.423	47595000	20285000	24339000	18886000
P60981	DSTN	Destrin	14	57	18.506	349900000	190950000	173900000	84691000
Q03001	DST	Dystonin	140	24.2	860.65	50888000	40728000	54934000	56130000
Q9H410	DSN1	Kinetochore-associated protein DSN1 homolog	7	29.2	40.067	0	1684500	0	1047600
Q14126	DSG2	Desmoglein-2	11	15.7	122.29	934260	4145300	5574700	2408500
Q9UL01	DSE	Dermatan-sulfate epimerase	2	2.8	109.77	0	148400	0	0
O14972	DSCR3	Down syndrome critical region protein 3	6	26.9	33.01	5301400	3552500	3505500	3174000
Q9BVC3	DSCC1	Sister chromatid cohesion protein DCC1	5	16.8	44.825	0	1271000	733310	1246400
Q9NRR4	DROSHA	Ribonuclease 3	2	2.5	159.31	0	224500	0	0
P55039	DRG2	Developmentally-regulated GTP-binding protein 2	16	52.5	40.746	7455800	20814000	14093000	22686000
Q9Y295	DRG1	Developmentally-regulated GTP-binding protein 1	17	53.4	40.542	40167000	79112000	65082000	58594000
Q14919	DRAP1	Dr1-associated corepressor	6	30.7	22.35	17646000	10863000	0	6475100
Q01658	DR1	Protein Dr1	4	29.5	19.443	0	9341500	0	6960200
Q9BPU6	DPYSL5	Dihydropyrimidinase-related protein 5	4	8.2	61.421	0	198730000	0	0
Q14195	DPYSL3	Dihydropyrimidinase-related protein 3	24	63.2	61.963	73812000	75380000	78024000	82347000
Q16555	DPYSL2	Dihydropyrimidinase-related protein 2	30	71.5	62.293	482870000	503500000	482170000	507320000
Q2PZI1	DPY19L1	Probable C-mannosyltransferase DPY19L1	10	20.6	77.318	11147000	10381000	8478200	12906000
Q86TI2	DPP9	Dipeptidyl peptidase 9	21	27.8	98.262	22298000	20754000	22234000	26553000
Q6V1X1	DPP8	Dipeptidyl peptidase 8	1	1	103.36	0	0	0	132200
Q9UHL4	DPP7	Dipeptidyl peptidase 2	9	23.4	54.341	4203400	3299100	1926700	3209900
Q9NY33	DPP3	Dipeptidyl peptidase 3	25	45.2	82.588	67708000	56120000	57074000	64928000
O60762	DPM1	Dolichol-phosphate mannosyltransferase subunit 1	9	35.4	29.634	10129000	11961000	13952000	16588000
Q7L8W6	DPH6	Diphthine--ammonia ligase	2	10.5	30.306	155200	0	0	0
Q9H2P9	DPH5	Diphthine synthase	7	31.6	31.651	2828900	4851100	7904600	5130100
Q96FX2	DPH3	DPH3 homolog	1	25.6	9.2401	1766200	0	0	0
Q9BQC3	DPH2	Diphthamide biosynthesis protein 2	4	15.5	52.082	0	0	0	127190
Q9BZG8	DPH1	Diphthamide biosynthesis protein 1	6	15.1	48.805	0	1449400	0	1830900
Q92785	DPF2	Zinc finger protein ubi-d4	10	40.4	44.155	1840800	5065800	4230100	2972900
Q9BVM2	DPCD	Protein DPCD	2	8.9	23.239	0	0	0	455990
Q9Y3R5	DOPEY2	Protein dopey-2	7	4	258.23	0	678010	497140	0
Q99704	DOK1	Docking protein 1	15	60.5	52.391	25341000	18336000	13125000	20742000
Q9BU89	DOHH	Deoxyhypusine hydroxylase	7	37.1	32.904	2726500	5035000	4899500	7321200
Q9BZ29	DOCK9	Dedicator of cytokinesis protein 9	14	9.7	236.44	0	2402300	0	1505000
Q96N67	DOCK7	Dedicator of cytokinesis protein 7	39	24	242.56	22520000	26964000	16868000	28299000
Q96HP0	DOCK6	Dedicator of cytokinesis protein 6	8	4.4	229.56	4918100	7675300	3296600	5114900
Q9H7D0	DOCK5	Dedicator of cytokinesis protein 5	23	15.7	215.31	2230100	4640200	3771300	5474400
Q92608	DOCK2	Dedicator of cytokinesis protein 2	2	0.9	211.95	0	0	0	4971700
Q96BY6	DOCK10	Dedicator of cytokinesis protein 10	41	25.5	249.53	12954000	12392000	11823000	16065000
Q14185	DOCK1	Dedicator of cytokinesis protein 1	25	17.1	215.34	11760000	7496300	6851500	6620100
Q5QJE6	DNTTIP2	Deoxynucleotidyltransferase terminal-interacting protein 2	13	25.1	84.468	9657200	11725000	6566500	10574000
Q9H147	DNTTIP1	Deoxynucleotidyltransferase terminal-interacting protein 1	2	8.8	37.013	0	1451900	1472700	0
O43598	DNPH1	2-deoxynucleoside 5-phosphate N-hydrolase 1	6	48.9	19.108	12839000	10937000	9517600	10018000
Q9ULA0	DNPEP	Aspartyl aminopeptidase	14	35.2	52.428	41454000	40940000	44046000	45242000
P26358	DNMT1	DNA (cytosine-5)-methyltransferase 1	49	34.9	183.16	80213000	63748000	51935000	60227000
Q6XZF7	DNMBP	Dynamin-binding protein	13	10.3	177.35	3603900	4901700	9318000	5385600
P50570	DNM2	Dynamin-2	36	47.8	98.063	65749000	89017000	83548000	95407000
O00429	DNM1L	Dynamin-1-like protein	36	67.1	81.876	83799000	83389000	83216000	110930000
O00115	DNASE2	Deoxyribonuclease-2-alpha	4	11.1	39.58	5718400	0	1858900	0
P49184	DNASE1L1	Deoxyribonuclease-1-like 1	2	11.9	33.892	0	2536900	0	0
Q8WXX5	DNAJC9	DnaJ homolog subfamily C member 9	15	55	29.909	36764000	31402000	26812000	40337000
O75937	DNAJC8	DnaJ homolog subfamily C member 8	9	42.3	29.841	39714000	26431000	18594000	23847000
Q99615	DNAJC7	DnaJ homolog subfamily C member 7	31	55.9	56.44	72488000	52040000	50764000	62713000
Q9H3Z4	DNAJC5	DnaJ homolog subfamily C member 5	3	33.3	22.149	0	3347700	0	3401800
Q13217	DNAJC3	DnaJ homolog subfamily C member 3	20	49.8	57.579	12420000	13995000	14120000	15669000
Q5F1R6	DNAJC21	DnaJ homolog subfamily C member 21	5	11.7	62.027	1212400	2341500	5064100	2587000
Q99543	DNAJC2	DnaJ homolog subfamily C member 2;DnaJ homolog subfamily C member 2, N-terminally processed	16	31.2	71.996	15170000	10540000	13748000	11866000
Q96DA6	DNAJC19	Mitochondrial import inner membrane translocase subunit TIM14	2	19.8	12.498	0	0	1294900	0
Q9NVM6	DNAJC17	DnaJ homolog subfamily C member 17	4	18.4	34.687	0	864030	0	0
Q9Y2G8	DNAJC16	DnaJ homolog subfamily C member 16	5	7.7	90.59	480370	0	0	0
O75165	DNAJC13	DnaJ homolog subfamily C member 13	52	28.4	254.41	19325000	22427000	21442000	19378000
Q9NVH1	DNAJC11	DnaJ homolog subfamily C member 11	14	30.8	63.277	6636200	12203000	7352200	12518000
Q8IXB1	DNAJC10	DnaJ homolog subfamily C member 10	12	17.4	91.079	6963800	9594500	5375600	9426100
Q96KC8	DNAJC1	DnaJ homolog subfamily C member 1	4	8.5	63.882	0	1054400	0	1894300
Q9UBS3	DNAJB9	DnaJ homolog subfamily B member 9	1	9	25.518	0	0	393620	0
O75190	DNAJB6	DnaJ homolog subfamily B member 6	8	26.1	36.087	15459000	14134000	23074000	14466000
O75953	DNAJB5	DnaJ homolog subfamily B member 5	2	9.2	39.133	0	69354	0	0
Q9UDY4	DNAJB4	DnaJ homolog subfamily B member 4	14	46.9	37.806	12419000	13667000	14436000	15531000
P25686	DNAJB2	DnaJ homolog subfamily B member 2	8	26.5	35.58	17120000	11253000	13184000	6741500
Q8TBM8	DNAJB14	DnaJ homolog subfamily B member 14	3	9.2	42.515	0	0	370280	0
Q9NXW2	DNAJB12	DnaJ homolog subfamily B member 12	8	25.3	41.818	11241000	6219400	3597300	6242700
Q9UBS4	DNAJB11	DnaJ homolog subfamily B member 11	13	38.3	40.513	36915000	31326000	63835000	46033000
P25685	DNAJB1	DnaJ homolog subfamily B member 1	20	46.2	38.044	84212000	76732000	121760000	103650000
Q8WW22	DNAJA4	DnaJ homolog subfamily A member 4	2	2.3	44.797	0	0	1114200	0
Q96EY1	DNAJA3	DnaJ homolog subfamily A member 3, mitochondrial	15	36	52.488	18394000	19874000	20172000	22184000
O60884	DNAJA2	DnaJ homolog subfamily A member 2	18	51.7	45.745	92043000	95935000	101870000	63110000
P31689	DNAJA1	DnaJ homolog subfamily A member 1	22	63.7	44.868	125550000	88052000	105690000	110650000
Q96DT5	DNAH11	Dynein heavy chain 11, axonemal	1	0.2	520.36	0	0	0	691850
Q86Y56	DNAAF5	Dynein assembly factor 5, axonemal	28	42.3	93.52	10089000	15490000	12944000	15405000
Q8TDJ6	DMXL2	DmX-like protein 2	6	2.7	339.64	0	554530	0	0
Q9Y485	DMXL1	DmX-like protein 1	6	2.2	337.83	0	523430	0	0
P11532	DMD	Dystrophin	20	6.5	426.74	4709800	9339400	9926700	4999400
Q9NPF5	DMAP1	DNA methyltransferase 1-associated protein 1	7	17.3	52.992	0	1057400	0	0
P36957	DLST	Dihydrolipoyllysine-residue succinyltransferase component of 2-oxoglutarate dehydrogenase complex, mitochondrial	13	33.1	48.755	82976000	63220000	70393000	72347000
Q15398	DLGAP5	Disks large-associated protein 5	20	34.4	95.114	12459000	14697000	20285000	18585000
Q9Y2H0	DLGAP4	Disks large-associated protein 4	9	12	108.01	2946100	2596500	11792000	11094000
Q8TDM6	DLG5	Disks large homolog 5	6	3.5	213.87	0	1032000	0	1855000
Q12959	DLG1	Disks large homolog 1	24	39.2	100.45	40188000	26277000	24778000	31040000
P09622	DLD	Dihydrolipoyl dehydrogenase, mitochondrial	21	44.4	54.177	258230000	181440000	139780000	180200000
Q96QB1	DLC1	Rho GTPase-activating protein 7	3	2.9	170.59	0	0	0	809810
P10515	DLAT	Dihydrolipoyllysine-residue acetyltransferase component of pyruvate dehydrogenase complex, mitochondrial	19	36.9	68.996	50563000	75297000	60384000	77066000
O60832	DKC1	H/ACA ribonucleoprotein complex subunit 4	18	42.8	57.673	84536000	57831000	51219000	61485000
Q8IYB7	DIS3L2	DIS3-like exonuclease 2	15	22	99.278	10130000	7971000	11225000	6618000
Q9Y2L1	DIS3	Exosome complex exonuclease RRP44	26	36.5	109	35842000	35292000	32037000	45405000
Q9Y2E4	DIP2C	Disco-interacting protein 2 homolog C	3	2.2	170.77	0	0	281350	0
Q9P265	DIP2B	Disco-interacting protein 2 homolog B	37	29.5	171.49	33934000	24406000	33518000	29678000
Q9UNQ2	DIMT1	Probable dimethyladenosine transferase	10	36.1	35.236	9002300	18596000	19099000	25148000
Q68CQ4	DIEXF	Digestive organ expansion factor homolog	14	21.4	87.054	6264200	6198300	8038200	3714700
Q9BTC0	DIDO1	Death-inducer obliterator 1	20	14.2	243.87	11639000	7991800	7686900	10222000
Q9UPY3	DICER1	Endoribonuclease Dicer	25	16.1	218.68	4738000	4855600	7847600	6098400
Q9NSV4	DIAPH3	Protein diaphanous homolog 3	33	33.2	136.92	23666000	27155000	24517000	26932000
O60610	DIAPH1	Protein diaphanous homolog 1	38	33.3	141.35	56645000	62152000	47311000	60901000
Q9NR28	DIABLO	Diablo homolog, mitochondrial	8	36	27.131	13862000	18288000	11362000	18798000
Q08211	DHX9	ATP-dependent RNA helicase A	58	47.2	140.96	646070000	519350000	555790000	612460000
Q14562	DHX8	ATP-dependent RNA helicase DHX8	16	19.6	139.31	1591500	2955400	2011200	2542100
Q6P158	DHX57	Putative ATP-dependent RNA helicase DHX57	19	16.5	155.6	3256200	4474500	3533600	2626500
Q8IX18	DHX40	Probable ATP-dependent RNA helicase DHX40	3	5	88.559	0	0	0	950280
Q92620	DHX38	Pre-mRNA-splicing factor ATP-dependent RNA helicase PRP16	21	24.3	140.5	7848800	6903500	7824900	8544000
Q8IY37	DHX37	Probable ATP-dependent RNA helicase DHX37	12	13	129.54	4732600	5915500	5842900	6840600
Q9H2U1	DHX36	ATP-dependent RNA helicase DHX36	26	35.4	114.76	13603000	17436000	16994000	19261000
Q9H5Z1	DHX35	Probable ATP-dependent RNA helicase DHX35	5	8.8	78.909	0	432300	0	0
Q14147	DHX34	Probable ATP-dependent RNA helicase DHX34	5	5	128.12	0	896290	0	389540
Q9H6R0	DHX33	Putative ATP-dependent RNA helicase DHX33	8	12.9	78.873	0	1964500	2060100	1613200
Q7L7V1	DHX32	Putative pre-mRNA-splicing factor ATP-dependent RNA helicase DHX32	8	12.4	84.418	0	1978000	0	0
Q7L2E3	DHX30	Putative ATP-dependent RNA helicase DHX30	44	46.1	133.94	38613000	40145000	40061000	41194000
Q7Z478	DHX29	ATP-dependent RNA helicase DHX29	35	31.3	155.23	25017000	27030000	24776000	21870000
O60231	DHX16	Putative pre-mRNA-splicing factor ATP-dependent RNA helicase DHX16	21	27.1	119.26	8073000	5253600	9720600	9346000
O43143	DHX15	Pre-mRNA-splicing factor ATP-dependent RNA helicase DHX15	39	50.7	90.932	156750000	128030000	153770000	169110000
Q96HY7	DHTKD1	Probable 2-oxoglutarate dehydrogenase E1 component DHKTD1, mitochondrial	3	5.8	103.08	0	700780	404140	660570
Q6IAN0	DHRS7B	Dehydrogenase/reductase SDR family member 7B	2	8.9	35.119	450300	667400	0	1107700
Q9Y394	DHRS7	Dehydrogenase/reductase SDR family member 7	6	17.4	38.298	7963400	8344700	5240300	10407000
Q9BTZ2	DHRS4	Dehydrogenase/reductase SDR family member 4	5	24.1	29.537	13092000	10481000	18102000	10474000
Q13268	DHRS2	Dehydrogenase/reductase SDR family member 2, mitochondrial	10	38.6	29.926	21311000	16415000	29415000	23814000
Q96LJ7	DHRS1	Dehydrogenase/reductase SDR family member 1	7	35.1	33.909	3532600	962240	0	1074800
P49366	DHPS	Deoxyhypusine synthase	9	34.7	40.97	11316000	6664600	10847000	7342000
Q02127	DHODH	Dihydroorotate dehydrogenase (quinone), mitochondrial	8	29.6	42.867	4825900	3194900	3759000	2566100
P00374	DHFR	Dihydrofolate reductase	14	80.2	21.452	10952000	15288000	12566000	18820000
Q86SQ9	DHDDS	Dehydrodolichyl diphosphate syntase complex subunit DHDDS	4	12.9	38.657	0	0	251580	0
Q9UBM7	DHCR7	7-dehydrocholesterol reductase	7	17.1	54.489	61575000	38699000	43337000	30689000
Q15392	DHCR24	Delta(24)-sterol reductase	19	31.6	60.101	335560000	196960000	182280000	170590000
Q16854	DGUOK	Deoxyguanosine kinase, mitochondrial	2	12.3	32.055	0	1130300	0	0
Q13574	DGKZ	Diacylglycerol kinase zeta	1	1.4	124.13	0	0	0	359160
P52824	DGKQ	Diacylglycerol kinase theta	3	5.5	101.15	0	114840	0	0
Q86XP1	DGKH	Diacylglycerol kinase eta	4	4.8	134.86	682540	0	0	0
Q16760	DGKD	Diacylglycerol kinase delta	7	9.5	134.52	0	1363600	1836600	2189800
P23743	DGKA	Diacylglycerol kinase alpha	23	39.5	82.629	10026000	14003000	10686000	15884000
Q96DF8	DGCR14	Protein DGCR14	2	6.5	52.567	0	0	82020	0
O75907	DGAT1	Diacylglycerol O-acyltransferase 1	1	3.3	55.278	0	0	781290	0
O60443	DFNA5	Non-syndromic hearing impairment protein 5	21	52.2	54.554	47140000	43742000	60382000	57535000
O00273	DFFA	DNA fragmentation factor subunit alpha	13	44.4	36.521	16539000	22941000	18061000	31798000
Q9BSY9	DESI2	Desumoylating isopeptidase 2	4	29.4	21.444	0	3574500	0	0
Q9GZP9	DERL2	Derlin-2	3	20.5	27.567	2721900	3264700	4320200	2877800
Q9BUN8	DERL1	Derlin-1	4	16.3	28.8	6075400	0	0	19440000
Q9Y315	DERA	Deoxyribose-phosphate aldolase	11	48.1	35.23	7667100	11515000	7212500	12077000
O43583	DENR	Density-regulated protein	6	35.9	22.092	10153000	16657000	14497000	14039000
Q6IQ26	DENND5A;DENND5B	DENN domain-containing protein 5A;DENN domain-containing protein 5B	4	3.4	147.09	197850	0	159330	0
Q5VZ89	DENND4C	DENN domain-containing protein 4C	17	11	186.85	7527400	6778200	3908300	6447400
Q7Z401	DENND4A	C-myc promoter-binding protein	4	2.8	209.24	0	20061000	0	0
P35659	DEK	Protein DEK	16	29.3	42.674	115980000	124050000	142790000	123820000
O15121	DEGS1	Sphingolipid delta(4)-desaturase DES1	4	15.8	37.866	0	3213900	4066400	2542900
Q9NUI1	DECR2	Peroxisomal 2,4-dienoyl-CoA reductase	8	29.5	30.777	0	3452600	5922200	3057500
Q16698	DECR1	2,4-dienoyl-CoA reductase, mitochondrial	9	40.3	36.067	30264000	26706000	15382000	35442000
Q5H9U9	DDX60L	Probable ATP-dependent RNA helicase DDX60-like	3	2.3	197.67	0	0	0	182420
Q8IY21	DDX60	Probable ATP-dependent RNA helicase DDX60	7	5.6	197.85	0	2640600	0	0
P26196	DDX6	Probable ATP-dependent RNA helicase DDX6	22	57.3	54.416	170570000	118990000	102170000	148410000
Q5T1V6	DDX59	Probable ATP-dependent RNA helicase DDX59	3	6.3	68.809	124620	0	0	0
O95786	DDX58	Probable ATP-dependent RNA helicase DDX58	9	10.2	106.6	0	0	820520	1040100
Q9NY93	DDX56	Probable ATP-dependent RNA helicase DDX56	16	34.6	61.589	14656000	7994400	5713900	11012000
Q8NHQ9	DDX55	ATP-dependent RNA helicase DDX55	6	12.8	68.546	0	685400	1359500	1404700
Q8TDD1	DDX54	ATP-dependent RNA helicase DDX54	29	41.3	98.594	30627000	24877000	22413000	30516000
Q9Y2R4	DDX52	Probable ATP-dependent RNA helicase DDX52	11	26	67.497	4740900	4539600	5894600	3523000
Q8N8A6	DDX51	ATP-dependent RNA helicase DDX51	9	19.8	72.456	2655900	2519300	0	0
Q9BQ39	DDX50	ATP-dependent RNA helicase DDX50	20	36.8	82.564	11032000	12114000	15844000	11356000
P17844	DDX5	Probable ATP-dependent RNA helicase DDX5	40	57.7	69.147	519910000	403600000	350660000	539190000
Q9Y6V7	DDX49	Probable ATP-dependent RNA helicase DDX49	8	24.2	54.226	0	1468400	1932700	1434400
Q9H0S4	DDX47	Probable ATP-dependent RNA helicase DDX47	17	42.6	50.646	26868000	31735000	32561000	38858000
Q7L014	DDX46	Probable ATP-dependent RNA helicase DDX46	37	39.9	117.36	53373000	41626000	36044000	38940000
Q86XP3	DDX42	ATP-dependent RNA helicase DDX42	28	39.9	102.97	49722000	36412000	41575000	42056000
Q9UJV9	DDX41	Probable ATP-dependent RNA helicase DDX41	17	30.2	69.837	15062000	13779000	15199000	17734000
O15523	DDX3Y	ATP-dependent RNA helicase DDX3Y	29	45.6	73.153	0	0	0	211560
O00571	DDX3X	ATP-dependent RNA helicase DDX3X	40	64.5	73.243	343350000	343970000	412660000	328280000
Q13838	DDX39B	Spliceosome RNA helicase DDX39B	26	52.6	48.991	303720000	257180000	241120000	387330000
O00148	DDX39A	ATP-dependent RNA helicase DDX39A	24	55.5	49.129	31222000	24542000	37185000	25243000
Q9H8H2	DDX31	Probable ATP-dependent RNA helicase DDX31	4	5.8	94.086	461230	0	950160	0
Q9NUL7	DDX28	Probable ATP-dependent RNA helicase DDX28	11	31.9	59.58	1882700	1451800	2006600	2771300
Q96GQ7	DDX27	Probable ATP-dependent RNA helicase DDX27	21	28.1	89.834	22701000	17978000	24926000	22037000
Q9GZR7	DDX24	ATP-dependent RNA helicase DDX24	23	39.2	96.331	24862000	23002000	16684000	20799000
Q9BUQ8	DDX23	Probable ATP-dependent RNA helicase DDX23	27	38.4	95.581	54617000	35814000	35028000	40482000
Q9NR30	DDX21	Nucleolar RNA helicase 2	46	59.8	87.343	286890000	301940000	270740000	288800000
Q9UHI6	DDX20	Probable ATP-dependent RNA helicase DDX20	17	28.3	92.239	20982000	15567000	13551000	14326000
Q9NUU7	DDX19A	ATP-dependent RNA helicase DDX19A	26	56.5	53.974	90676000	89274000	82725000	79573000
Q9NVP1	DDX18	ATP-dependent RNA helicase DDX18	23	46.6	75.406	67115000	40046000	44079000	42960000
Q92841	DDX17	Probable ATP-dependent RNA helicase DDX17	33	49.5	80.272	210990000	168230000	184670000	222230000
Q13206	DDX10	Probable ATP-dependent RNA helicase DDX10	16	21.1	100.89	11259000	10606000	11243000	10206000
Q92499	DDX1	ATP-dependent RNA helicase DDX1	34	57.4	82.431	117090000	118170000	145820000	94586000
P30046	DDT;DDTL	D-dopachrome decarboxylase;D-dopachrome decarboxylase-like protein	7	50.8	12.712	0	4812500	7279900	6713200
Q96HY6	DDRGK1	DDRGK domain-containing protein 1	7	39.5	35.61	18090000	6549400	7103400	7492900
Q16832	DDR2	Discoidin domain-containing receptor 2	5	7.8	96.735	0	1507800	0	1335500
P39656	DDOST	Dolichyl-diphosphooligosaccharide--protein glycosyltransferase 48 kDa subunit	16	50.7	50.8	158880000	183450000	172030000	187570000
Q5TDH0	DDI2	Protein DDI1 homolog 2	6	21.6	44.522	1036000	0	3906700	3049100
Q92466	DDB2	DNA damage-binding protein 2	9	23.2	47.863	3265100	3682500	4493700	6084000
Q16531	DDB1	DNA damage-binding protein 1	51	49.3	126.97	219890000	279120000	289660000	259720000
O94760	DDAH1	N(G),N(G)-dimethylarginine dimethylaminohydrolase 1	16	64.2	31.121	26681000	33781000	41687000	41906000
Q7Z4W1	DCXR	L-xylulose reductase	9	53.3	25.913	11354000	8872500	4409600	9891500
Q9BTE7	DCUN1D5	DCN1-like protein 5	8	35	27.508	7635600	5037500	3763800	2847500
Q8IWE4	DCUN1D3	DCN1-like protein 3	3	12.2	34.291	0	0	0	900720
Q96GG9	DCUN1D1	DCN1-like protein 1	6	28.2	30.124	6552000	8077000	12086000	10886000
Q9H773	DCTPP1	dCTP pyrophosphatase 1	5	41.2	18.681	3559000	4384000	3988600	5547600
O00399	DCTN6	Dynactin subunit 6	3	22.1	20.747	3451500	3605800	4342800	0
Q9BTE1	DCTN5	Dynactin subunit 5	3	15.4	20.126	2126800	0	2688900	5081600
Q9UJW0	DCTN4	Dynactin subunit 4	17	50.9	52.337	37674000	49606000	59569000	59394000
O75935	DCTN3	Dynactin subunit 3	5	23.7	21.119	0	11549000	6544800	11462000
Q13561	DCTN2	Dynactin subunit 2	23	68.3	44.23	120690000	116160000	133060000	144060000
Q14203	DCTN1	Dynactin subunit 1	56	54	141.69	215380000	157220000	225150000	174230000
P32321	DCTD	Deoxycytidylate deaminase	11	62.4	20.016	13660000	10628000	6221400	6173400
Q96C86	DCPS	m7GpppX diphosphatase	12	44.5	38.608	17666000	19503000	17971000	21395000
Q8IZD4	DCP1B	mRNA-decapping enzyme 1B	2	5.2	67.722	0	0	0	756800
Q9NPI6	DCP1A	mRNA-decapping enzyme 1A	8	22.7	63.309	1621300	4851600	1270000	2980100
Q8N568	DCLK2	Serine/threonine-protein kinase DCLK2	8	13.2	83.605	2700500	2560800	3164500	3780100
P27707	DCK	Deoxycytidine kinase	10	46.2	30.518	8769100	10096000	7481200	13392000
Q96PD2	DCBLD2	Discoidin, CUB and LCCL domain-containing protein 2	11	18.7	85.034	6709200	8502500	8759000	7474400
Q8N8Z6	DCBLD1	Discoidin, CUB and LCCL domain-containing protein 1	2	5	77.92	0	645000	0	0
Q8WVC6	DCAKD	Dephospho-CoA kinase domain-containing protein	3	16	26.55	2395100	2964800	0	0
Q5TAQ9	DCAF8	DDB1- and CUL4-associated factor 8	9	20.3	66.851	6557000	11376000	9562200	8072500
P61962	DCAF7	DDB1- and CUL4-associated factor 7	8	26.9	38.926	8608000	5364900	9269400	5787800
Q58WW2	DCAF6	DDB1- and CUL4-associated factor 6	3	3.6	96.291	0	0	678270	0
Q9NXF7	DCAF16	DDB1- and CUL4-associated factor 16	2	12.5	24.193	0	0	783970	0
Q9NV06	DCAF13	DDB1- and CUL4-associated factor 13	15	38.9	51.402	14124000	11606000	13505000	15269000
Q8TEB1	DCAF11	DDB1- and CUL4-associated factor 11	2	4.6	61.669	0	209150	0	0
Q5QP82	DCAF10	DDB1- and CUL4-associated factor 10	2	4.1	60.581	826780	0	0	0
P11182	DBT	Lipoamide acyltransferase component of branched-chain alpha-keto acid dehydrogenase complex, mitochondrial	7	17.8	53.486	1209700	1829200	0	2808300
Q9UK59	DBR1	Lariat debranching enzyme	8	20.2	61.554	6068100	3549400	5944300	4618300
Q9UJU6	DBNL	Drebrin-like protein	20	54.4	48.207	104250000	91970000	73419000	103150000
Q16643	DBN1	Drebrin	19	34.1	71.428	74339000	58141000	53599000	39764000
P07108	DBI	Acyl-CoA-binding protein	5	64.4	10.044	0	6528200	14973000	3046300
Q96EP5	DAZAP1	DAZ-associated protein 1	7	21.6	43.383	65380000	59791000	49439000	88669000
Q9UER7	DAXX	Death domain-associated protein 6	4	7.6	81.372	0	1403000	1562000	1649400
Q6PI48	DARS2	Aspartate--tRNA ligase, mitochondrial	28	47.3	73.562	62745000	57882000	74242000	68143000
P14868	DARS	Aspartate--tRNA ligase, cytoplasmic	37	75	57.136	489060000	378760000	348530000	424130000
O43293	DAPK3	Death-associated protein kinase 3	12	30.6	52.535	8570100	7559800	6447500	5107300
P53355	DAPK1	Death-associated protein kinase 1	6	4.9	160.04	0	663650	0	0
P51398	DAP3	28S ribosomal protein S29, mitochondrial	16	44	45.566	19669000	17436000	24397000	24086000
Q3LXA3	DAK	Bifunctional ATP-dependent dihydroxyacetone kinase/FAD-AMP lyase (cyclizing);ATP-dependent dihydroxyacetone kinase;FAD-AMP lyase (cyclizing)	11	29.2	58.946	5320500	9269600	6624600	9397900
Q8NCG7	DAGLB	Sn1-specific diacylglycerol lipase beta	9	15.6	73.731	1541900	4104400	2923800	3346900
Q14118	DAG1	Dystroglycan;Alpha-dystroglycan;Beta-dystroglycan	3	4.6	97.44	0	1777200	903730	0
P61803	DAD1	Dolichyl-diphosphooligosaccharide--protein glycosyltransferase subunit DAD1	1	10.6	12.497	0	0	0	1242600
P98082	DAB2	Disabled homolog 2	17	32.5	82.447	19605000	28715000	43021000	36619000
Q86T65	DAAM2	Disheveled-associated activator of morphogenesis 2	7	7.5	123.5	932440	0	0	0
O43739	CYTH3	Cytohesin-3	7	18	46.348	3324700	2954800	2970800	3100200
Q15438	CYTH1	Cytohesin-1	4	10.1	46.412	177550	0	0	0
O00622	CYR61	Protein CYR61	5	13.6	42.026	7250400	0	9576800	0
Q16850	CYP51A1	Lanosterol 14-alpha demethylase	25	54.5	56.805	47361000	42068000	33569000	50840000
Q9HBI6	CYP4F11	Phylloquinone omega-hydroxylase CYP4F11	11	25.8	60.145	14561000	15452000	10328000	10416000
Q96SQ9	CYP2S1	Cytochrome P450 2S1	8	17.7	55.816	1938700	1795900	2049900	2021900
Q6UW02	CYP20A1	Cytochrome P450 20A1	6	13.9	52.432	0	0	0	1787400
P11511	CYP19A1	Aromatase	1	2.2	57.882	0	0	1786100	0
Q9NQC7	CYLD	Ubiquitin carboxyl-terminal hydrolase CYLD	5	6.2	107.31	2369600	0	0	0
Q96F07	CYFIP2	Cytoplasmic FMR1-interacting protein 2	20	16.8	148.4	454480	0	0	0
Q7L576	CYFIP1	Cytoplasmic FMR1-interacting protein 1	41	39	145.18	110270000	106220000	76653000	118500000
P99999	CYCS	Cytochrome c	9	58.1	11.749	82156000	98343000	142890000	80546000
P08574	CYC1	Cytochrome c1, heme protein, mitochondrial	9	37.8	35.422	38516000	39983000	42348000	53012000
Q7L1T6	CYB5R4	Cytochrome b5 reductase 4	6	11.7	59.473	805560	0	0	0
P00387	CYB5R3	NADH-cytochrome b5 reductase 3;NADH-cytochrome b5 reductase 3 membrane-bound form;NADH-cytochrome b5 reductase 3 soluble form	22	78.1	34.234	305410000	279870000	313240000	327870000
Q9UHQ9	CYB5R1	NADH-cytochrome b5 reductase 1	7	30.2	34.094	14420000	10828000	10569000	14754000
O43169	CYB5B	Cytochrome b5 type B	6	53.4	16.332	25856000	18228000	8811000	30953000
Q9P0U4	CXXC1	CXXC-type zinc finger protein 1	2	3.7	75.711	0	583410	0	0
Q9H5V9	CXorf56	UPF0428 protein CXorf56	5	23.9	25.624	2772300	0	1624000	0
Q8TB03	CXorf38	Uncharacterized protein CXorf38	11	38.2	36.67	7730100	6878000	12436000	7632000
Q69YN2	CWF19L1	CWF19-like protein 1	18	41.4	60.618	10409000	9487100	10928000	9005300
Q6UX04	CWC27	Peptidyl-prolyl cis-trans isomerase CWC27 homolog	7	26.3	53.846	4196800	5484800	11085000	6758400
Q9NXE8	CWC25	Pre-mRNA-splicing factor CWC25 homolog	2	4.5	49.647	12930000	0	0	0
Q9HCG8	CWC22	Pre-mRNA-splicing factor CWC22 homolog	10	13.5	105.47	2505100	1588700	2809800	1987400
Q9P013	CWC15	Spliceosome-associated protein CWC15 homolog	3	19.2	26.624	0	5309100	6366900	0
P39880	CUX1	Homeobox protein cut-like 1	10	10	164.19	0	0	0	197930
Q13948	CUX1	Protein CASP	10	20.2	77.454	1904900	1747500	3082700	1915700
Q9NTM9	CUTC	Copper homeostasis protein cutC homolog	3	16.5	29.341	304160	0	0	0
O60888	CUTA	Protein CutA	5	40.8	19.116	1863800	10290000	10178000	4801500
Q14999	CUL7	Cullin-7	5	3.7	191.16	0	0	0	415070
Q93034	CUL5	Cullin-5	17	25.9	90.954	8584500	5258600	3528000	6122800
Q13620	CUL4B	Cullin-4B	63	59.7	103.98	329730000	255150000	244720000	244460000
Q13619	CUL4A	Cullin-4A	34	45.7	87.679	23868000	16204000	14673000	17274000
Q13618	CUL3	Cullin-3	22	33.6	88.929	19975000	14566000	12748000	17834000
Q13617	CUL2	Cullin-2	28	41.1	86.982	40107000	29826000	35886000	31014000
Q13616	CUL1	Cullin-1	41	57.3	89.677	102970000	58726000	70573000	67871000
Q9H467	CUEDC2	CUE domain-containing protein 2	3	10.5	32.009	1415500	1143300	0	892460
Q2VPK5	CTU2	Cytoplasmic tRNA 2-thiolation protein 2	3	5.8	56.107	1117100	0	0	0
Q9P2B4	CTTNBP2NL	CTTNBP2 N-terminal-like protein	13	26	70.157	8548200	6226100	7654800	8504000
Q14247	CTTN	Src substrate cortactin	32	54.9	61.585	129020000	127780000	105300000	123370000
Q9UBR2	CTSZ	Cathepsin Z	6	27.1	33.868	27271000	19558000	14972000	19127000
P07711	CTSL	Cathepsin L1;Cathepsin L1 heavy chain;Cathepsin L1 light chain	6	18.6	37.564	7637800	9495000	9247200	9205500
P09668	CTSH	Pro-cathepsin H;Cathepsin H mini chain;Cathepsin H;Cathepsin H heavy chain;Cathepsin H light chain	2	7.8	37.393	2216000	0	0	0
P07339	CTSD	Cathepsin D;Cathepsin D light chain;Cathepsin D heavy chain	19	48.8	44.552	235430000	182630000	169840000	183800000
P07858	CTSB	Cathepsin B;Cathepsin B light chain;Cathepsin B heavy chain	17	43.1	37.821	385390000	262810000	187590000	211860000
P10619	CTSA	Lysosomal protective protein;Lysosomal protective protein 32 kDa chain;Lysosomal protective protein 20 kDa chain	6	15.4	54.465	26186000	27709000	35503000	28689000
Q6PD62	CTR9	RNA polymerase-associated protein CTR9 homolog	18	21.4	133.5	13096000	6178300	11192000	10628000
Q9NRF8	CTPS2	CTP synthase 2	17	38.6	65.677	10055000	12097000	18404000	10140000
P17812	CTPS1	CTP synthase 1	26	54.8	66.69	167490000	130720000	120820000	159660000
O60716	CTNND1	Catenin delta-1	41	49	108.17	128760000	138440000	106920000	166000000
Q8WYA6	CTNNBL1	Beta-catenin-like protein 1	16	30	65.173	27158000	25242000	21101000	26118000
P35222	CTNNB1	Catenin beta-1	32	54	85.496	197370000	161050000	166570000	244690000
Q9UBT7	CTNNAL1	Alpha-catulin	15	27.8	81.895	5499500	7453200	5489600	9314300
P26232	CTNNA2	Catenin alpha-2	12	14.8	105.31	0	0	168340	0
P35221	CTNNA1	Catenin alpha-1	54	70.2	100.07	253050000	302920000	259390000	317520000
O43310	CTIF	CBP80/20-dependent translation initiation factor	12	23.4	67.586	9367800	7574600	8594900	11823000
P32929	CTH	Cystathionine gamma-lyase	18	65.2	44.508	47200000	60100000	88647000	54956000
P29279	CTGF	Connective tissue growth factor	1	3.7	38.091	0	0	1069300	0
Q05D32	CTDSPL2	CTD small phosphatase-like protein 2	3	5.8	52.998	2654300	0	0	0
Q9GZU7	CTDSP1	Carboxy-terminal domain RNA polymerase II polypeptide A small phosphatase 1	1	3.4	29.203	0	0	328580	0
Q9Y5B0	CTDP1	RNA polymerase II subunit A C-terminal domain phosphatase	3	3.9	104.4	2009300	2116100	0	3430400
O95476	CTDNEP1	CTD nuclear envelope phosphatase 1	2	8.2	28.377	678120	1328300	0	0
P49711	CTCF	Transcriptional repressor CTCF	11	25.4	82.785	5478300	4960500	0	4400900
Q01459	CTBS	Di-N-acetylchitobiase	3	9.6	43.759	1360000	0	0	0
P56545	CTBP2	C-terminal-binding protein 2	17	41.6	48.944	50091000	60154000	84825000	54165000
Q13363	CTBP1	C-terminal-binding protein 1	16	34.1	47.535	17226000	11834000	17980000	12652000
O15320	CTAGE5;MIA2	cTAGE family member 5;Melanoma inhibitory activity protein 2	11	16.9	90.995	0	5244200	4228100	0
P78358	CTAG1A	Cancer/testis antigen 1	1	20.6	17.992	1328300	0	0	0
Q8NHU0	CT45A3;CT45A1;CT45A7;CT45A5;CT45A6	Cancer/testis antigen family 45 member A3;Cancer/testis antigen family 45 member A1;Cancer/testis antigen family 45 member A7;Cancer/testis antigen family 45 member A5;Cancer/testis antigen family 45 member A6	11	65.6	21.33	24936000	82189000	60396000	77755000
Q5DJT8	CT45A2;CT45A9;CT45A8	Cancer/testis antigen family 45 member A2;Cancer/testis antigen family 45 member A9;Cancer/testis antigen family 45 member A8	10	63	21.362	2061500	0	0	0
P0DMU9	CT45A10	Cancer/testis antigen family 45 member A10	10	64	21.145	0	0	0	2313200
Q12996	CSTF3	Cleavage stimulation factor subunit 3	23	37.7	82.921	14443000	21173000	23482000	24308000
Q9H0L4	CSTF2T	Cleavage stimulation factor subunit 2 tau variant	10	21.6	64.436	16539000	10709000	13468000	12141000
P33240	CSTF2	Cleavage stimulation factor subunit 2	8	19.9	60.959	0	3786200	5616700	0
Q05048	CSTF1	Cleavage stimulation factor subunit 1	11	39.9	48.357	27689000	18706000	19221000	25555000
P04080	CSTB	Cystatin-B	4	55.1	11.139	17234000	17724000	51004000	23278000
P50461	CSRP3	Cysteine and glycine-rich protein 3	3	27.3	20.969	0	1369500	0	0
Q16527	CSRP2	Cysteine and glycine-rich protein 2	14	72	20.954	48170000	24230000	24084000	26819000
P21291	CSRP1	Cysteine and glycine-rich protein 1	12	68.4	20.567	373890000	250830000	230430000	389560000
Q6UVK1	CSPG4	Chondroitin sulfate proteoglycan 4	53	32.2	250.53	108460000	107610000	130790000	120730000
P67870	CSNK2B	Casein kinase II subunit beta	7	45.6	24.942	26088000	24520000	19309000	39276000
P19784	CSNK2A2	Casein kinase II subunit alpha	14	46.6	41.213	30243000	29617000	24552000	46126000
P68400	CSNK2A1;CSNK2A3	Casein kinase II subunit alpha;Casein kinase II subunit alpha 3	17	52.2	45.143	62053000	83749000	82574000	103110000
P78368	CSNK1G2	Casein kinase I isoform gamma-2	5	14	47.457	0	934680	1831900	1572200
Q9HCP0	CSNK1G1	Casein kinase I isoform gamma-1	4	9.2	48.511	0	0	0	200350
P48730	CSNK1D	Casein kinase I isoform delta	8	26.7	47.33	6583900	6189400	5435400	9604200
P48729	CSNK1A1;CSNK1A1L	Casein kinase I isoform alpha;Casein kinase I isoform alpha-like	13	45.4	38.914	16553000	20458000	17125000	18965000
P41240	CSK	Tyrosine-protein kinase CSK	21	50.2	50.704	29132000	30122000	21788000	35897000
P09603	CSF1	Macrophage colony-stimulating factor 1;Processed macrophage colony-stimulating factor 1	2	4.7	60.179	0	0	0	133900
P55060	CSE1L	Exportin-2	48	45.7	110.42	521330000	449780000	480960000	472080000
O75534	CSDE1	Cold shock domain-containing protein E1	49	53.8	88.884	275140000	179660000	169260000	181860000
O75390	CS	Citrate synthase, mitochondrial	17	31.1	51.712	218990000	224530000	164460000	247050000
O95825	CRYZL1	Quinone oxidoreductase-like protein 1	6	26.6	38.696	4944800	6229400	7232600	5094000
Q08257	CRYZ	Quinone oxidoreductase	15	60.2	35.206	43498000	44993000	34005000	46878000
Q68DQ2	CRYBG3	Very large A-kinase anchor protein	5	2.6	330.63	0	448390	0	0
Q6UUV9	CRTC1	CREB-regulated transcription coactivator 1	2	5.5	67.299	0	695170	0	0
O75718	CRTAP	Cartilage-associated protein	16	35.4	46.561	137540000	102740000	97523000	106200000
Q9UKG9	CROT	Peroxisomal carnitine O-octanoyltransferase	8	19.3	70.178	1221700	1956100	0	0
Q9BZJ0	CRNKL1	Crooked neck-like protein 1	14	17.1	100.45	4821700	8587700	5390000	5694700
Q8IUI8	CRLF3	Cytokine receptor-like factor 3	6	24.2	49.765	0	1997300	0	0
P46109	CRKL	Crk-like protein	12	54.1	33.777	24984000	21903000	21028000	21770000
P46108	CRK	Adapter molecule crk	13	47.7	33.83	34699000	28048000	26935000	27298000
P52943	CRIP2	Cysteine-rich protein 2	3	32.2	22.492	0	3846800	3261200	3142200
Q9NZV1	CRIM1	Cysteine-rich motor neuron 1 protein;Processed cysteine-rich motor neuron 1 protein	4	4.8	113.74	2511400	2426600	0	3253700
Q6UXH1	CRELD2	Cysteine-rich with EGF-like domain protein 2	2	6.2	38.191	949310	0	0	0
O75629	CREG1	Protein CREG1	1	9.5	24.074	0	0	0	558030
Q92793	CREBBP	CREB-binding protein	8	3.4	265.35	591280	0	0	0
Q96BA8	CREB3L1;CREB3L2	Cyclic AMP-responsive element-binding protein 3-like protein 1;Processed cyclic AMP-responsive element-binding protein 3-like protein 1;Cyclic AMP-responsive element-binding protein 3-like protein 2;Processed cyclic AMP-responsive element-binding protein 3-like protein 2	2	3.9	57.005	0	1162200	0	0
P16220	CREB1	Cyclic AMP-responsive element-binding protein 1	4	17.3	36.688	10528000	8457400	12923000	10970000
P43155	CRAT	Carnitine O-acetyltransferase	13	25.2	70.857	8667900	10505000	11810000	7834200
P78560	CRADD	Death domain-containing protein CRADD	3	16.6	22.745	0	80487	0	0
Q9H3G5	CPVL	Probable serine carboxypeptidase CPVL	8	20.4	54.163	3347600	3595000	3096600	3701400
Q5TA50	CPTP	Ceramide-1-phosphate transfer protein	2	16.4	24.365	0	1491900	0	0
P23786	CPT2	Carnitine O-palmitoyltransferase 2, mitochondrial	18	35.6	73.776	17325000	10599000	13431000	13288000
P50416	CPT1A	Carnitine O-palmitoyltransferase 1, liver isoform	33	47.2	88.367	190330000	143340000	88552000	122870000
Q8N684	CPSF7	Cleavage and polyadenylation specificity factor subunit 7	13	30.4	52.049	13659000	18451000	12791000	22522000
Q16630	CPSF6	Cleavage and polyadenylation specificity factor subunit 6	11	19.6	59.209	43589000	45327000	42961000	49725000
O95639	CPSF4	Cleavage and polyadenylation specificity factor subunit 4	7	35.7	30.255	0	3090700	3479500	3217800
Q5TA45	CPSF3L	Integrator complex subunit 11	3	5.2	67.662	0	1033800	1671300	1264300
Q9UKF6	CPSF3	Cleavage and polyadenylation specificity factor subunit 3	17	31.3	77.485	28780000	22670000	17587000	22175000
Q9P2I0	CPSF2	Cleavage and polyadenylation specificity factor subunit 2	21	33.5	88.486	15308000	15572000	14095000	15529000
Q10570	CPSF1	Cleavage and polyadenylation specificity factor subunit 1	32	27.5	160.88	19988000	14342000	15216000	15579000
P31327	CPS1	Carbamoyl-phosphate synthase [ammonia], mitochondrial	9	8.3	164.94	0	0	0	879240
Q9Y646	CPQ	Carboxypeptidase Q	2	5.3	51.887	0	0	1054700	0
Q9BRF8	CPPED1	Serine/threonine-protein phosphatase CPPED1	10	43	35.548	20696000	28367000	36337000	27421000
P36551	CPOX	Oxygen-dependent coproporphyrinogen-III oxidase, mitochondrial	22	50.4	50.151	24278000	64391000	55212000	60868000
O75131	CPNE3	Copine-3	25	46.7	60.13	159320000	106310000	147660000	114110000
Q96FN4	CPNE2	Copine-2	11	26.3	61.189	4395300	5442100	7117900	4813200
Q99829	CPNE1	Copine-1	12	23.3	59.058	38575000	26682000	18517000	24632000
Q17RY0	CPEB4;CPEB2;CPEB3	Cytoplasmic polyadenylation element-binding protein 4;Cytoplasmic polyadenylation element-binding protein 2;Cytoplasmic polyadenylation element-binding protein 3	6	9.2	80.151	2428500	3074900	0	2920600
O75976	CPD	Carboxypeptidase D	22	21.3	152.93	7198800	7965700	10534000	11552000
Q9UI42	CPA4	Carboxypeptidase A4	22	63.4	47.351	265110000	290350000	290050000	371030000
O14548	COX7A2L	Cytochrome c oxidase subunit 7A-related protein, mitochondrial	2	40.4	12.615	0	677950	0	0
P10606	COX5B	Cytochrome c oxidase subunit 5B, mitochondrial	9	51.2	13.696	18307000	13217000	20201000	14413000
P20674	COX5A	Cytochrome c oxidase subunit 5A, mitochondrial	7	38	16.762	9218400	17606000	16519000	22259000
P13073	COX4I1	Cytochrome c oxidase subunit 4 isoform 1, mitochondrial	12	49.7	19.576	33419000	39499000	55884000	39929000
Q5RI15	COX20	Cytochrome c oxidase protein 20 homolog	2	22	13.291	0	6025400	0	0
Q7KZN9	COX15	Cytochrome c oxidase assembly protein COX15 homolog	4	11.7	46.03	0	1743000	2385600	2716400
Q9Y6N1	COX11	Cytochrome c oxidase assembly protein COX11, mitochondrial	1	9.4	31.43	0	0	0	434650
Q14019	COTL1	Coactosin-like protein	15	78.9	15.945	45881000	56879000	64289000	54962000
P57737	CORO7	Coronin-7	18	34.5	100.6	4642200	9549800	6740900	10951000
Q9ULV4	CORO1C	Coronin-1C	30	51.5	53.248	682210000	563590000	486010000	507750000
Q9BR76	CORO1B	Coronin-1B	16	45	54.234	84165000	53113000	68796000	69873000
P31146	CORO1A	Coronin-1A	4	8	51.026	0	1285400	0	0
O75208	COQ9	Ubiquinone biosynthesis protein COQ9, mitochondrial	4	17.9	35.509	0	0	0	1069600
Q9Y2Z9	COQ6	Ubiquinone biosynthesis monooxygenase COQ6, mitochondrial	3	7.5	50.869	0	339380000	0	0
Q5HYK3	COQ5	2-methoxy-6-polyprenyl-1,4-benzoquinol methylase, mitochondrial	1	6.7	37.14	0	292120	0	0
Q9NZJ6	COQ3	Ubiquinone biosynthesis O-methyltransferase, mitochondrial	3	13.8	41.054	794010	903730	0	790140
Q9P299	COPZ2	Coatomer subunit zeta-2	3	18.6	23.548	3625000	0	2770900	0
P61923	COPZ1	Coatomer subunit zeta-1	5	27.1	20.198	29001000	36161000	57810000	29884000
Q99627	COPS8	COP9 signalosome complex subunit 8	7	41.6	23.225	27574000	20702000	28764000	21304000
Q9H9Q2	COPS7B	COP9 signalosome complex subunit 7b	7	31.4	29.622	14122000	6450800	6290100	11051000
Q9UBW8	COPS7A	COP9 signalosome complex subunit 7a	7	36.7	30.276	24155000	13479000	19058000	19474000
Q7L5N1	COPS6	COP9 signalosome complex subunit 6	14	53.2	36.163	69572000	65889000	59878000	67205000
Q92905	COPS5	COP9 signalosome complex subunit 5	18	59.9	37.578	40565000	49474000	41341000	46542000
Q9BT78	COPS4	COP9 signalosome complex subunit 4	27	83.5	46.268	54466000	56279000	78697000	75719000
Q9UNS2	COPS3	COP9 signalosome complex subunit 3	13	46.8	47.873	55128000	39289000	24776000	42574000
P61201	COPS2	COP9 signalosome complex subunit 2	22	51.2	51.596	57584000	65061000	51034000	81487000
Q9UBF2	COPG2	Coatomer subunit gamma-2	34	51.8	97.621	37936000	46450000	65418000	46272000
Q9Y678	COPG1	Coatomer subunit gamma-1	50	73.2	97.717	144660000	177120000	222590000	221700000
O14579	COPE	Coatomer subunit epsilon	16	53.9	34.482	76344000	78278000	84879000	74579000
P35606	COPB2	Coatomer subunit beta	43	63.6	102.49	336760000	212400000	277390000	236530000
P53618	COPB1	Coatomer subunit beta	50	57.7	107.14	310620000	320660000	429350000	368880000
P53621	COPA	Coatomer subunit alpha;Xenin;Proxenin	72	66.2	138.34	413150000	327530000	311500000	361550000
Q86VU5	COMTD1	Catechol O-methyltransferase domain-containing protein 1	2	13	28.808	0	512170	0	0
P21964	COMT	Catechol O-methyltransferase	13	57.6	30.037	12961000	49940000	41376000	56001000
Q9P000	COMMD9	COMM domain-containing protein 9	8	65.2	21.819	6710300	5503300	7217900	5981400
Q9NX08	COMMD8	COMM domain-containing protein 8	4	37.7	21.09	9887900	5612500	0	2791600
Q86VX2	COMMD7	COMM domain-containing protein 7	3	19	22.54	462580	0	0	0
Q9GZQ3	COMMD5	COMM domain-containing protein 5	2	12.9	24.67	0	2599300	0	0
Q9H0A8	COMMD4	COMM domain-containing protein 4	5	32.7	21.764	8181700	3596500	6886700	4472600
Q9UBI1	COMMD3	COMM domain-containing protein 3	8	52.8	22.151	6225200	5770400	6357400	7055600
Q86X83	COMMD2	COMM domain-containing protein 2	4	29.1	22.745	2494300	1605400	2796500	2525800
Q8N668	COMMD1	COMM domain-containing protein 1	3	17.4	21.178	0	1714000	0	0
Q8NBJ5	COLGALT1	Procollagen galactosyltransferase 1	21	37	71.635	88996000	85652000	99436000	83737000
Q02388	COL7A1	Collagen alpha-1(VII) chain	28	14	295.22	21581000	13259000	15758000	13320000
P12111	COL6A3	Collagen alpha-3(VI) chain	106	41.4	343.67	335100000	266640000	208710000	360210000
P12110	COL6A2	Collagen alpha-2(VI) chain	7	7.3	108.58	0	7098500	6320800	9439800
P12109	COL6A1	Collagen alpha-1(VI) chain	7	9	108.53	2339300	3040400	0	3474200
P20908	COL5A1	Collagen alpha-1(V) chain	23	18.8	183.56	66036000	69101000	70556000	61860000
Q9Y5P4	COL4A3BP	Collagen type IV alpha-3-binding protein	7	15.2	70.834	4720400	3758500	2109800	3633600
P08572	COL4A2	Collagen alpha-2(IV) chain;Canstatin	5	3.5	167.55	0	0	0	1258200
Q17RW2	COL24A1	Collagen alpha-1(XXIV) chain	1	1	175.49	0	179430	0	0
P08123	COL1A2	Collagen alpha-2(I) chain	17	20.2	129.31	29401000	27626000	11947000	23334000
P02452	COL1A1	Collagen alpha-1(I) chain	34	31.7	138.94	243520000	161490000	131380000	168270000
Q07092	COL16A1	Collagen alpha-1(XVI) chain	5	4.2	157.75	0	685060	0	0
Q5TAT6	COL13A1	Collagen alpha-1(XIII) chain	2	3.8	69.949	0	0	2619300	0
Q99715	COL12A1	Collagen alpha-1(XII) chain	62	27.6	333.14	44534000	44882000	33275000	37825000
P38432	COIL	Coilin	9	18.8	62.608	7541000	6599500	8747700	10913000
Q96MW5	COG8	Conserved oligomeric Golgi complex subunit 8	9	18.1	68.423	1909000	4192600	4731400	5797200
P83436	COG7	Conserved oligomeric Golgi complex subunit 7	11	18.2	86.343	5629800	6381100	5244200	5939900
Q9Y2V7	COG6	Conserved oligomeric Golgi complex subunit 6	10	21.2	73.278	8052200	5350500	9067500	5662600
Q9UP83	COG5	Conserved oligomeric Golgi complex subunit 5	14	21.1	92.742	9062100	5621500	5804800	7040800
Q9H9E3	COG4	Conserved oligomeric Golgi complex subunit 4	22	37.5	89.082	5145900	7150600	8962800	9376900
Q96JB2	COG3	Conserved oligomeric Golgi complex subunit 3	12	21.1	94.095	2231300	2037200	2248600	2931900
Q14746	COG2	Conserved oligomeric Golgi complex subunit 2	14	26.6	83.207	2912600	4555900	2901100	4829100
Q8WTW3	COG1	Conserved oligomeric Golgi complex subunit 1	19	27	108.98	2854000	5121200	7632800	10305000
Q53SF7	COBLL1	Cordon-bleu protein-like 1	2	1.8	131.79	0	0	0	56858
Q13057	COASY	Bifunctional coenzyme A synthase;Phosphopantetheine adenylyltransferase;Dephospho-CoA kinase	11	27.1	62.328	10785000	7113900	11265000	10050000
Q96BR5	COA7	Cytochrome c oxidase assembly factor 7	5	23.4	25.709	0	2525200	2761600	2966700
Q9Y2R0	COA3	Cytochrome c oxidase assembly factor 3 homolog, mitochondrial	2	17.9	11.731	812450	1308400	1321200	0
P78357	CNTNAP1	Contactin-associated protein 1	19	16.3	156.26	6718300	8385000	12258000	8952700
Q96F85	CNRIP1	CB1 cannabinoid receptor-interacting protein 1	3	29.9	18.648	1659400	0	0	0
Q8N129	CNPY4	Protein canopy homolog 4	2	9.7	28.309	0	284000	0	0
Q9BT09	CNPY3	Protein canopy homolog 3	9	27	30.748	12641000	5640500	7378900	9833300
Q9Y2B0	CNPY2	Protein canopy homolog 2	7	46.7	20.652	14281000	17575000	8442900	22073000
P09543	CNP	2,3-cyclic-nucleotide 3-phosphodiesterase	16	35.2	47.578	28553000	19854000	24091000	26869000
Q9UFF9	CNOT8	CCR4-NOT transcription complex subunit 8	2	8.9	33.54	0	0	0	1384700
Q9UIV1	CNOT7	CCR4-NOT transcription complex subunit 7	7	36.8	32.745	4477100	8455900	2455100	6180400
Q96LI5	CNOT6L	CCR4-NOT transcription complex subunit 6-like	3	5.9	63.001	0	0	245890	0
Q9ULM6	CNOT6	CCR4-NOT transcription complex subunit 6	3	6.5	63.306	1176600	0	0	0
O95628	CNOT4	CCR4-NOT transcription complex subunit 4	4	11.7	63.509	2899500	0	0	0
O75175	CNOT3	CCR4-NOT transcription complex subunit 3	11	14.2	81.871	10541000	10158000	11058000	9970700
Q9NZN8	CNOT2	CCR4-NOT transcription complex subunit 2	3	7.8	59.737	4820400	0	3190500	4051000
Q9UKZ1	CNOT11	CCR4-NOT transcription complex subunit 11	8	25.7	55.215	4900400	0	0	4684700
Q9H9A5	CNOT10	CCR4-NOT transcription complex subunit 10	5	9	82.309	2847900	2048100	3018900	2298600
A5YKK6	CNOT1	CCR4-NOT transcription complex subunit 1	53	28.2	266.94	34546000	33881000	30553000	28014000
Q6P4Q7	CNNM4;CNNM2	Metal transporter CNNM4;Metal transporter CNNM2	2	3.9	86.606	0	0	790560	0
Q8NE01	CNNM3	Metal transporter CNNM3	3	6.4	76.118	0	0	0	410060
Q15417	CNN3	Calponin-3	14	49.8	36.413	206930000	301690000	204180000	265660000
Q99439	CNN2	Calponin-2	17	73.1	33.697	359030000	437330000	283470000	378280000
P51911	CNN1	Calponin-1	14	56.2	33.17	25677000	36049000	38887000	32354000
Q9P003	CNIH4	Protein cornichon homolog 4	1	14.4	16.093	0	0	0	11543000
O95406	CNIH1	Protein cornichon homolog 1	1	20.1	16.699	0	326560	0	0
Q96KP4	CNDP2	Cytosolic non-specific dipeptidase	24	63.4	52.878	51561000	76384000	67505000	111730000
P62633	CNBP	Cellular nucleic acid-binding protein	9	54.8	19.463	13089000	7793400	8722000	4614600
Q8IYT2	CMTR2	Cap-specific mRNA (nucleoside-2-O-)-methyltransferase 2	4	7	88.119	0	0	0	3835900
Q8N1G2	CMTR1	Cap-specific mRNA (nucleoside-2-O-)-methyltransferase 1	22	27.9	95.32	15511000	10294000	14769000	14711000
Q9NX76	CMTM6	CKLF-like MARVEL transmembrane domain-containing protein 6	2	11.5	20.419	0	1699200	1735100	2038300
Q9BQ75	CMSS1	Protein CMSS1	9	25.8	31.884	11743000	12042000	9179700	11530000
P30085	CMPK1	UMP-CMP kinase	9	46.4	22.222	75240000	39054000	59053000	43072000
Q7Z7K0	CMC1	COX assembly mitochondrial protein homolog	1	8.5	12.49	0	0	0	653250
Q96DG6	CMBL	Carboxymethylenebutenolidase homolog	4	14.3	28.048	0	0	1885700	0
Q8NFW8	CMAS	N-acylneuraminate cytidylyltransferase	15	39.6	48.379	24498000	17529000	14427000	20740000
O75153	CLUH	Clustered mitochondria protein homolog	44	45.1	146.67	87826000	60468000	74519000	74009000
P10909	CLU	Clusterin;Clusterin beta chain;Clusterin alpha chain	3	10.2	52.494	0	0	858280	0
P53675	CLTCL1	Clathrin heavy chain 2	48	34.3	187.03	11829000	8467900	12203000	8508200
Q00610	CLTC	Clathrin heavy chain 1	98	62.1	191.61	1910200000	1907700000	1834900000	2101100000
P09497	CLTB	Clathrin light chain B	6	23.6	25.19	7429500	4843800	4481900	0
P09496	CLTA	Clathrin light chain A	9	23.8	27.076	89806000	45279000	64127000	52828000
O76031	CLPX	ATP-dependent Clp protease ATP-binding subunit clpX-like, mitochondrial	19	38.9	69.223	25606000	20551000	32894000	22297000
Q96KA5	CLPTM1L	Cleft lip and palate transmembrane protein 1-like protein	8	21.2	62.228	8669700	6793200	9295300	9737300
O96005	CLPTM1	Cleft lip and palate transmembrane protein 1	13	27.7	76.096	32506000	29347000	19928000	37007000
Q16740	CLPP	ATP-dependent Clp protease proteolytic subunit, mitochondrial	9	37.5	30.18	13373000	13669000	11431000	17850000
Q9H078	CLPB	Caseinolytic peptidase B protein homolog	15	25.2	78.728	17211000	11416000	9456800	13121000
Q92989	CLP1	Polyribonucleotide 5-hydroxyl-kinase Clp1	3	5.4	47.645	0	1597200	0	2038700
O15516	CLOCK	Circadian locomoter output cycles protein kaput	3	3.9	95.303	0	0	426690	0
P54105	CLNS1A	Methylosome subunit pICln	4	38.4	26.215	9395800	13668000	12362000	12463000
Q9NWW5	CLN6	Ceroid-lipofuscinosis neuronal protein 6	2	10.3	35.919	2197400	0	0	0
O75503	CLN5	Ceroid-lipofuscinosis neuronal protein 5	3	7	41.496	2813600	1315700	4041400	0
Q96JQ2	CLMN	Calmin	4	6.6	111.65	0	0	0	693330
P49761	CLK3	Dual specificity protein kinase CLK3	5	11.9	73.514	1352200	1269100	0	1315100
Q9UDT6	CLIP2	CAP-Gly domain-containing linker protein 2	22	25	115.84	17873000	10282000	7842600	14654000
P30622	CLIP1	CAP-Gly domain-containing linker protein 1	60	43.5	162.24	91015000	66382000	86771000	78902000
Q14677	CLINT1	Clathrin interactor 1	18	31.2	68.259	75252000	57312000	67015000	55363000
Q9Y696	CLIC4	Chloride intracellular channel protein 4	17	65.6	28.772	268360000	390650000	332660000	398570000
O15247	CLIC2	Chloride intracellular channel protein 2	4	30	28.356	849210	0	0	1458500
O00299	CLIC1	Chloride intracellular channel protein 1	15	69.7	26.922	459360000	593180000	609120000	613360000
Q2KHT3	CLEC16A	Protein CLEC16A	3	3.3	117.71	0	4478600	3617400	5061000
Q9Y240	CLEC11A	C-type lectin domain family 11 member A	5	18.9	35.694	3479700	1460200	1406800	1963200
Q9NY35	CLDND1	Claudin domain-containing protein 1	2	11.5	28.603	0	180910	0	0
P51798	CLCN7	H(+)/Cl(-) exchange transporter 7	7	11.4	88.678	3088100	2790200	2386000	3090100
P51790	CLCN3	H(+)/Cl(-) exchange transporter 3	4	4.9	90.965	0	0	0	44783000
Q96S66	CLCC1	Chloride channel CLIC-like protein 1	7	15.4	62.022	0	2597200	2422300	2882900
Q8N2M8	CLASRP	CLK4-associating serine/arginine rich protein	2	3.7	77.16	0	0	970680	0
O75122	CLASP2	CLIP-associating protein 2	26	26.8	141.13	12349000	11412000	16764000	14929000
Q7Z460	CLASP1	CLIP-associating protein 1	39	31.6	169.45	29733000	23819000	24465000	29202000
Q14008	CKAP5	Cytoskeleton-associated protein 5	78	43.1	225.49	123300000	148810000	132560000	144990000
Q07065	CKAP4	Cytoskeleton-associated protein 4	45	74.8	66.022	1280400000	840320000	910220000	1035600000
Q8IYA6	CKAP2L	Cytoskeleton-associated protein 2-like	4	7.8	83.586	60672	0	0	0
Q8WWK9	CKAP2	Cytoskeleton-associated protein 2	11	23.9	76.986	17359000	8845900	9434800	6430600
Q9ULV3	CIZ1	Cip1-interacting zinc finger protein	3	4.9	100.04	0	0	557390	0
O14578	CIT	Citron Rho-interacting kinase	45	27.3	231.43	36195000	30031000	26218000	30355000
Q8N5K1	CISD2	CDGSH iron-sulfur domain-containing protein 2	5	37	15.278	0	2712800	7242300	0
Q9NZ45	CISD1	CDGSH iron-sulfur domain-containing protein 1	2	25.9	12.199	0	0	0	1699500
Q969X6	CIRH1A	Cirhin	15	32.1	76.889	7972700	15745000	7094700	14476000
Q14011	CIRBP	Cold-inducible RNA-binding protein	6	39.5	18.648	12149000	9355300	6927100	11061000
Q96RK0	CIC	Protein capicua homolog	1	0.7	163.82	0	0	0	61231
Q99828	CIB1	Calcium and integrin-binding protein 1	2	14.7	21.703	0	0	158440	0
Q6FI81	CIAPIN1	Anamorsin	15	45.8	33.582	43525000	34232000	27691000	37170000
O76071	CIAO1	Probable cytosolic iron-sulfur protein assembly protein CIAO1	11	40.1	37.84	29942000	22227000	25255000	28808000
Q8WUH1	CHURC1	Protein Churchill	2	22.3	16.111	0	0	1274800	0
O15111	CHUK	Inhibitor of nuclear factor kappa-B kinase subunit alpha	7	11.1	84.639	0	2259500	0	1469300
Q9Y3Y2	CHTOP	Chromatin target of PRMT1 protein	4	21	26.396	38691000	28544000	33052000	40332000
P0CG12	CHTF8	Chromosome transmission fidelity protein 8 homolog isoform 2	2	5	51.391	0	290930	0	0
Q8WVB6	CHTF18	Chromosome transmission fidelity protein 18 homolog	10	14.3	107.38	0	1914100	1671400	0
Q8NCH0	CHST14	Carbohydrate sulfotransferase 14	9	24.5	42.996	7448300	4830300	7809400	5312100
Q9NRB3	CHST12	Carbohydrate sulfotransferase 12	2	7.2	48.414	0	0	251090	0
Q9P2E5	CHPF2	Chondroitin sulfate glucuronyltransferase	5	7.5	85.947	0	810420	0	996260
Q8IZ52	CHPF	Chondroitin sulfate synthase 2	4	6.5	85.466	0	318330	0	0
Q99653	CHP1	Calcineurin B homologous protein 1	9	54.9	22.456	16834000	23653000	20580000	19021000
Q9UHD1	CHORDC1	Cysteine and histidine-rich domain-containing protein 1	13	51.5	37.489	61119000	52396000	62701000	51518000
Q8WUX9	CHMP7	Charged multivesicular body protein 7	14	41.7	50.91	0	4490000	3815900	5910200
Q96FZ7	CHMP6	Charged multivesicular body protein 6	5	26.9	23.485	13493000	9888700	10166000	15310000
Q9NZZ3	CHMP5	Charged multivesicular body protein 5	5	29.7	24.57	5753900	7348900	10424000	6853400
Q9H444	CHMP4B	Charged multivesicular body protein 4b	6	30.4	24.95	28413000	16839000	18765000	13130000
Q9BY43	CHMP4A	Charged multivesicular body protein 4a	4	18.5	25.098	0	20295000	0	11376000
Q9Y3E7	CHMP3	Charged multivesicular body protein 3	4	14.9	25.073	3974000	3068400	1699300	2636100
Q9UQN3	CHMP2B	Charged multivesicular body protein 2b	5	23	23.906	3371100	4097200	2403100	2563800
O43633	CHMP2A	Charged multivesicular body protein 2a	6	23.4	25.104	6227200	0	0	4640500
Q7LBR1	CHMP1B	Charged multivesicular body protein 1b	2	8.5	22.109	6852200	3046600	0	0
Q9HD42	CHMP1A	Charged multivesicular body protein 1a	7	21.9	21.703	30265000	23357000	24630000	14952000
P26374	CHML	Rab proteins geranylgeranyltransferase component A 2	7	12.8	74.071	0	0	480850	0
P24386	CHM	Rab proteins geranylgeranyltransferase component A 1	12	19	73.475	8618500	4303900	2036900	2644500
Q9Y259	CHKB	Choline/ethanolamine kinase	3	12.2	45.271	0	807120	0	0
Q9BWS9	CHID1	Chitinase domain-containing protein 1	5	16.3	44.94	2016700	6446500	4420800	5387600
Q8IWX8	CHERP	Calcium homeostasis endoplasmic reticulum protein	16	25.3	103.7	20773000	24343000	16199000	29625000
O96017	CHEK2	Serine/threonine-protein kinase Chk2	1	4.8	60.914	507770	0	0	0
O14757	CHEK1	Serine/threonine-protein kinase Chk1	7	20.2	54.433	1585300	5713000	3282900	6368900
Q3L8U1	CHD9	Chromodomain-helicase-DNA-binding protein 9	5	1.9	326.02	0	545780	480330	0
Q9HCK8	CHD8	Chromodomain-helicase-DNA-binding protein 8	9	4.5	290.52	2170900	1801700	0	2900000
Q8TD26	CHD6	Chromodomain-helicase-DNA-binding protein 6	5	2.1	305.41	0	0	1474000	0
Q14839	CHD4	Chromodomain-helicase-DNA-binding protein 4	56	37.6	218	87657000	81496000	69602000	95236000
Q12873	CHD3	Chromodomain-helicase-DNA-binding protein 3	20	12.6	226.59	2079500	5135100	2237300	3703900
O14647	CHD2	Chromodomain-helicase-DNA-binding protein 2	10	7	211.34	0	1563800	0	0
Q86WJ1	CHD1L	Chromodomain-helicase-DNA-binding protein 1-like	12	18.3	100.98	4885200	3064200	3967000	5113600
O14646	CHD1	Chromodomain-helicase-DNA-binding protein 1	22	18.9	196.69	8283100	11675000	8103300	9373500
Q9BRQ6	CHCHD6	MICOS complex subunit MIC25	1	10.2	26.457	0	417900	0	0
Q8N4Q1	CHCHD4	Mitochondrial intermembrane space import and assembly protein 40	1	16.9	15.996	0	0	0	1093700
Q9NX63	CHCHD3	MICOS complex subunit MIC19	12	32.6	26.152	51907000	29352000	25201000	17357000
Q9Y6H1	CHCHD2;CHCHD2P9	Coiled-coil-helix-coiled-coil-helix domain-containing protein 2;Putative coiled-coil-helix-coiled-coil-helix domain-containing protein CHCHD2P9, mitochondrial	3	27.2	15.512	0	3638800	0	0
Q96JM3	CHAMP1	Chromosome alignment-maintaining phosphoprotein 1	15	18	89.098	5584600	5915200	7188600	6544400
Q13112	CHAF1B	Chromatin assembly factor 1 subunit B	8	19.3	61.492	5542100	5347100	6753600	5036500
Q13111	CHAF1A	Chromatin assembly factor 1 subunit A	5	8.4	106.92	0	1030400	0	1319900
Q8WUX2	CHAC2	Putative glutathione-specific gamma-glutamylcyclotransferase 2	2	12.5	20.874	0	0	611070	0
Q0VF96	CGNL1	Cingulin-like protein 1	5	5.5	149.08	0	5492600	0	0
Q9P2M7	CGN	Cingulin	3	2.3	136.38	48480000	0	0	0
Q9UFW8	CGGBP1	CGG triplet repeat-binding protein 1	7	50.9	18.82	9432600	7414000	7794000	5397100
Q9Y281	CFL2	Cofilin-2	12	67.5	18.736	40804000	36604000	60412000	42280000
P23528	CFL1	Cofilin-1	22	69.3	18.502	1423800000	1059400000	1008600000	619950000
Q9UEE9	CFDP1	Craniofacial development protein 1	2	12	33.592	0	0	2283900	0
Q96G28	CFAP36	Cilia- and flagella-associated protein 36	2	13.2	39.446	0	0	0	57491
Q9Y6A4	CFAP20	Cilia- and flagella-associated protein 20	6	25.4	22.774	14939000	14346000	8272000	8688700
O15182	CETN3	Centrin-3	1	7.2	19.55	0	0	685780	0
P41208	CETN2	Centrin-2	3	33.7	19.738	0	517120	1008900	622650
Q96G23	CERS2	Ceramide synthase 2	8	24.5	44.876	25262000	21919000	29129000	41557000
Q8IW35	CEP97	Centrosomal protein of 97 kDa	12	20.5	96.98	1396800	3965700	2392000	3260700
Q6P2H3	CEP85	Centrosomal protein of 85 kDa	4	7.2	85.638	0	0	0	513530
Q5JTW2	CEP78	Centrosomal protein of 78 kDa	3	6.2	76.396	0	1029400	1085100	0
Q53EZ4	CEP55	Centrosomal protein of 55 kDa	5	12.3	54.178	5535700	2397600	5803700	2948400
Q9C0F1	CEP44	Centrosomal protein of 44 kDa	4	10.3	44.139	0	1441800	1899600	1478900
Q9BYV8	CEP41	Centrosomal protein of 41 kDa	12	39.7	41.368	6223000	0	1889600	3619100
Q9BV73	CEP250	Centrosome-associated protein CEP250	5	2.3	281.13	0	0	0	26196000
Q5SW79	CEP170	Centrosomal protein of 170 kDa	13	11.6	175.29	3691500	4406700	4823900	6836900
Q66GS9	CEP135	Centrosomal protein of 135 kDa	3	2.5	133.49	0	0	0	776850
Q9UPN4	CEP131	Centrosomal protein of 131 kDa	3	3.8	122.15	624430	0	0	0
Q8N8E3	CEP112	Centrosomal protein of 112 kDa	2	1.9	112.75	2781600	0	0	0
Q7Z7K6	CENPV	Centromere protein V	4	21.8	29.946	10721000	12237000	9056900	4345100
Q71F23	CENPU	Centromere protein U	1	3.3	47.521	0	0	0	287200
Q9NSP4	CENPM	Centromere protein M	3	22.8	19.737	0	0	782850	0
Q9BS16	CENPK	Centromere protein K	1	7.4	31.655	0	0	0	47161
Q92674	CENPI	Centromere protein I	2	2.9	86.719	0	0	0	49824
Q9H3R5	CENPH	Centromere protein H	6	32.4	28.481	7355500	7744200	5669400	6378200
P49454	CENPF	Centromere protein F	33	13.6	367.76	15523000	15784000	25067000	14195000
Q02224	CENPE	Centromere-associated protein E	11	4.3	316.41	6623900	0	0	2372100
P07199	CENPB	Major centromere autoantigen B	9	19.9	65.171	4920000	5695800	4955900	3357100
Q9NYQ6	CELSR1	Cadherin EGF LAG seven-pass G-type receptor 1	1	0.5	329.48	48327	0	0	0
O95319	CELF2	CUGBP Elav-like family member 2	12	26.2	54.284	15810000	8844100	12535000	13321000
Q92879	CELF1	CUGBP Elav-like family member 1	8	19.1	52.063	15004000	7512500	12022000	8467400
Q9BXW7	CECR5	Cat eye syndrome critical region protein 5	10	39	46.321	6783800	21413000	14832000	31060000
Q03701	CEBPZ	CCAAT/enhancer-binding protein zeta	28	31.5	120.97	31244000	26328000	26881000	31182000
P17676	CEBPB	CCAAT/enhancer-binding protein beta	5	23.5	36.105	5535300	1807700	4722200	2155000
P13688	CEACAM1	Carcinoembryonic antigen-related cell adhesion molecule 1	1	2.7	57.56	5544300	0	0	0
Q8N8U2	CDYL2	Chromodomain Y-like protein 2	4	9.5	56.5	860810	0	0	0
Q9Y232	CDYL	Chromodomain Y-like protein	6	15.2	66.481	2776900	1905500	1381000	0
Q9UKY7	CDV3	Protein CDV3 homolog	14	74.8	27.335	102810000	85324000	87793000	91544000
O95674	CDS2	Phosphatidate cytidylyltransferase 2	2	6.1	51.417	3805900	0	0	0
Q01850	CDR2	Cerebellar degeneration-related protein 2	2	9.5	51.855	0	0	0	941890
Q16878	CDO1	Cysteine dioxygenase type 1	2	7.5	22.972	74366000	44399000	0	0
Q9NXV6	CDKN2AIP	CDKN2A-interacting protein	16	40.5	61.124	21833000	8891900	6143400	7451600
P38936	CDKN1A	Cyclin-dependent kinase inhibitor 1	2	15.9	18.119	0	2351300	0	2852100
Q5VV42	CDKAL1	Threonylcarbamoyladenosine tRNA methylthiotransferase	10	25.6	65.111	3007900	5305600	4045700	5150400
P50750	CDK9	Cyclin-dependent kinase 9	9	27.2	42.777	4825900	5937600	5405700	4741700
P49336	CDK8	Cyclin-dependent kinase 8	6	14	53.283	1907100	1630300	2445200	1895800
P50613	CDK7	Cyclin-dependent kinase 7	7	28.3	39.038	5409800	1978300	2495200	0
Q00534	CDK6	Cyclin-dependent kinase 6	11	41.4	36.938	8779500	22522000	8449200	12357000
Q96JB5	CDK5RAP3	CDK5 regulatory subunit-associated protein 3	16	29.1	56.92	20556000	17860000	13786000	15021000
Q96SN8	CDK5RAP2	CDK5 regulatory subunit-associated protein 2	9	6.3	215.04	0	1687900	0	0
Q96SZ6	CDK5RAP1	CDK5 regulatory subunit-associated protein 1	2	3.8	67.688	0	0	590040	0
Q00535	CDK5	Cyclin-dependent-like kinase 5	13	53.8	33.304	28112000	20246000	15840000	24764000
P11802	CDK4	Cyclin-dependent kinase 4	6	27.4	33.729	4275500	4517200	0	4702800
P24941	CDK2	Cyclin-dependent kinase 2	14	59.4	33.929	13691000	10551000	11491000	12574000
Q00536	CDK16	Cyclin-dependent kinase 16	11	25.8	55.715	2437200	4503800	5560800	5292400
Q14004	CDK13	Cyclin-dependent kinase 13	8	6.5	164.92	0	667930	0	1085600
Q9NYV4	CDK12	Cyclin-dependent kinase 12	7	7.7	164.15	374280	0	757590	0
P21127	CDK11B;CDK11A	Cyclin-dependent kinase 11B;Cyclin-dependent kinase 11A	16	21.4	92.706	16394000	14692000	14920000	22903000
P06493	CDK1	Cyclin-dependent kinase 1	22	76.8	34.095	163250000	134050000	91184000	148040000
O14735	CDIPT	CDP-diacylglycerol--inositol 3-phosphatidyltransferase	4	21.1	23.539	4777300	6044100	4408500	3759000
P55283	CDH4	Cadherin-4	3	4.1	100.28	40403000	0	0	0
P19022	CDH2	Cadherin-2	16	24.5	99.808	41886000	49529000	53374000	75285000
P55290	CDH13	Cadherin-13	3	5.2	78.286	0	1281000	0	0
Q53HL2	CDCA8	Borealin	9	41.1	31.323	2053900	2320100	5686300	2708700
Q96FF9	CDCA5	Sororin	2	11.5	27.6	0	0	31138	0
Q9BXL8	CDCA4	Cell division cycle-associated protein 4	1	5	26.113	49820	0	0	0
Q69YH5	CDCA2	Cell division cycle-associated protein 2	5	7.1	112.68	863300	0	0	0
Q6P1J9	CDC73	Parafibromin	14	27.5	60.576	10385000	8727400	8938700	8614300
O00311	CDC7	Cell division cycle 7-related protein kinase	1	2.6	63.887	0	0	17981	0
Q99459	CDC5L	Cell division cycle 5-like protein	24	39.2	92.25	32132000	45624000	44432000	50418000
O75419	CDC45	Cell division control protein 45 homolog	5	10.6	65.568	1707600	1520800	1264200	1189700
Q9H3Q1	CDC42EP4	Cdc42 effector protein 4	6	25.8	37.979	1088500	3129800	2648900	3983000
Q9UKI2	CDC42EP3	Cdc42 effector protein 3	3	24.4	27.678	0	0	812050	0
Q00587	CDC42EP1	Cdc42 effector protein 1	9	28.9	40.294	15543000	5746900	14149000	9853600
Q9Y5S2	CDC42BPB	Serine/threonine-protein kinase MRCK beta	33	24.3	194.31	10237000	12358000	10918000	14208000
Q5VT25	CDC42BPA	Serine/threonine-protein kinase MRCK alpha	10	6.5	197.3	0	1496300	0	1482600
P60953	CDC42	Cell division control protein 42 homolog	10	49.7	21.258	132740000	125630000	139550000	112420000
O60508	CDC40	Pre-mRNA-processing factor 17	10	26.8	65.521	2378800	3732400	5544100	4197700
Q7L3B6	CDC37L1	Hsp90 co-chaperone Cdc37-like 1	1	5.6	38.834	0	0	187760	0
Q16543	CDC37	Hsp90 co-chaperone Cdc37;Hsp90 co-chaperone Cdc37, N-terminally processed	23	50.3	44.468	134990000	132160000	172530000	126010000
P49427	CDC34	Ubiquitin-conjugating enzyme E2 R1	3	11	26.736	2320700	2704100	0	2327600
P30260	CDC27	Cell division cycle protein 27 homolog	20	32.9	91.866	10717000	10656000	13026000	15656000
P30307	CDC25C	M-phase inducer phosphatase 3	7	23	53.364	0	933500	2127700	872390
Q9UJX2	CDC23	Cell division cycle protein 23 homolog	19	38	68.833	12865000	18613000	21401000	19248000
Q12834	CDC20	Cell division cycle protein 20 homolog	6	24.6	54.722	4614800	4798300	4252900	2922100
Q13042	CDC16	Cell division cycle protein 16 homolog	13	25.8	71.655	7817000	9856100	10421000	13322000
O75794	CDC123	Cell division cycle protein 123 homolog	10	31.8	39.134	0	5125500	9015300	4888700
Q8IWY9	CDAN1	Codanin-1	2	2	134.12	0	0	0	47719
Q8TCZ2	CD99L2	CD99 antigen-like protein 2	2	13	27.986	1753900	0	0	0
P14209	CD99	CD99 antigen	2	13	18.848	0	0	0	3429000
P48960	CD97	CD97 antigen;CD97 antigen subunit alpha;CD97 antigen subunit beta	9	13.1	91.868	0	3029600	0	4170600
P21926	CD9	CD9 antigen	4	14.5	25.416	10903000	8112800	13890000	9677800
P27701	CD82	CD82 antigen	2	5.2	29.625	0	4041200	0	3545600
P60033	CD81	CD81 antigen	2	15.3	25.809	9558000	18805000	9077000	21251000
P32970	CD70	CD70 antigen	4	26.9	21.118	7013700	16884000	25433000	17169000
P08962	CD63	CD63 antigen	3	8.4	25.636	30579000	14386000	0	0
P13987	CD59	CD59 glycoprotein	3	25	14.177	42688000	30346000	39031000	31382000
P19256	CD58	Lymphocyte function-associated antigen 3	2	15.6	28.147	0	2214300	0	0
Q08722	CD47	Leukocyte surface antigen CD47	3	8.7	35.213	16586000	7989300	10373000	12539000
P16070	CD44	CD44 antigen	10	12.1	81.537	247420000	106280000	168040000	143120000
O15446	CD3EAP	DNA-directed RNA polymerase I subunit RPA34	9	34.7	54.985	10041000	9576500	11651000	8882100
P20138	CD33	Myeloid cell surface antigen CD33	1	5.5	39.825	757440	0	0	0
O95400	CD2BP2	CD2 antigen cytoplasmic tail-binding protein 2	7	22.9	37.646	4558500	3772900	4093100	0
Q9Y5K6	CD2AP	CD2-associated protein	25	51.8	71.45	44878000	49192000	29559000	46660000
Q5ZPR3	CD276	CD276 antigen	2	4.7	57.235	9698800	4855500	4411400	8152600
P48509	CD151	CD151 antigen	3	10.7	28.295	12153000	5125800	11953000	9473200
Q6YHK3	CD109	CD109 antigen	4	2.9	161.69	0	643770	0	0
P86791	CCZ1;CCZ1B	Vacuolar fusion protein CCZ1 homolog;Vacuolar fusion protein CCZ1 homolog B	14	32.8	55.866	17072000	13942000	10087000	13916000
P50990	CCT8	T-complex protein 1 subunit theta	43	74.6	59.62	1186200000	748950000	706880000	758300000
Q99832	CCT7	T-complex protein 1 subunit eta	39	74.4	59.366	501520000	414490000	499590000	499760000
P40227	CCT6A	T-complex protein 1 subunit zeta	29	58	58.024	624480000	565900000	666410000	519100000
P48643	CCT5	T-complex protein 1 subunit epsilon	44	76.7	59.67	718820000	580160000	525160000	704330000
P50991	CCT4	T-complex protein 1 subunit delta	36	71.6	57.924	614080000	546100000	602560000	752050000
P49368	CCT3	T-complex protein 1 subunit gamma	45	68.6	60.533	692130000	710980000	755160000	730930000
P78371	CCT2	T-complex protein 1 subunit beta	41	75.7	57.488	722530000	634740000	516790000	692510000
O14618	CCS	Copper chaperone for superoxide dismutase	7	34.3	29.04	3999000	3738600	5477100	3319100
Q9UK39	CCRN4L	Nocturnin	2	7.4	48.195	220430	0	0	1454500
P51685	CCR8	C-C chemokine receptor type 8	1	4.2	40.844	0	0	2552000	0
Q9ULG6	CCPG1	Cell cycle progression protein 1	2	2.5	87.339	0	0	0	824960
Q8N7R7	CCNYL1	Cyclin-Y-like protein 1	2	7	40.705	257890	460880	0	532760
Q8ND76	CCNY	Cyclin-Y	2	9.4	39.336	0	2397500	987530	3215600
O60563	CCNT1	Cyclin-T1	3	7.2	80.684	3226500	0	0	0
Q96S94	CCNL2	Cyclin-L2	1	2.9	58.147	0	0	0	13463
Q9UK58	CCNL1	Cyclin-L1	2	5.7	59.633	0	647160	0	0
O75909	CCNK	Cyclin-K	7	17.2	64.239	4275700	5356000	5554600	6245500
P51946	CCNH	Cyclin-H	7	29.4	37.643	1133300	1972000	1814000	3267700
O95273	CCNDBP1	Cyclin-D1-binding protein 1	3	13.9	40.262	391580	0	0	0
P24385	CCND1	G1/S-specific cyclin-D1	3	12.5	33.729	0	0	0	1884700
P24863	CCNC	Cyclin-C	1	3.9	33.242	0	0	0	254490
O95067	CCNB2	G2/mitotic-specific cyclin-B2	10	31.4	45.281	1576300	2353200	0	1538400
P14635	CCNB1	G2/mitotic-specific cyclin-B1	11	28.4	48.337	12146000	14346000	12804000	16104000
P20248	CCNA2	Cyclin-A2	4	18.5	48.55	0	2001400	0	0
Q9BSQ5	CCM2	Cerebral cavernous malformations 2 protein	6	17.8	48.836	1524200	1203600	0	1623300
Q96F63	CCDC97	Coiled-coil domain-containing protein 97	5	23.9	38.946	599540	1365400	917650	1842000
Q9BW85	CCDC94	Coiled-coil domain-containing protein 94	2	8	37.085	0	0	0	603520
Q567U6	CCDC93	Coiled-coil domain-containing protein 93	14	27.3	73.197	5461700	4286100	4882700	5385500
Q53HC0	CCDC92	Coiled-coil domain-containing protein 92	1	3.6	36.961	0	0	0	370940
Q9GZT6	CCDC90B	Coiled-coil domain-containing protein 90B, mitochondrial	3	15.4	29.505	0	0	707520	0
Q3V6T2	CCDC88A	Girdin	14	9.1	216.04	0	0	1737900	0
Q9H6F5	CCDC86	Coiled-coil domain-containing protein 86	8	31.4	40.235	9844800	7112400	7015600	11453000
A6NKD9	CCDC85C	Coiled-coil domain-containing protein 85C	3	4.8	45.209	0	135710	0	0
Q15834	CCDC85B	Coiled-coil domain-containing protein 85B	1	5	22.091	0	0	0	536190
Q76M96	CCDC80	Coiled-coil domain-containing protein 80	4	4.5	108.17	1487600	1463500	0	1139300
Q8N9Z2	CCDC71L	Coiled-coil domain-containing protein 71L	1	5.5	26.261	0	544470	0	0
Q8IV32	CCDC71	Coiled-coil domain-containing protein 71	1	2.4	49.648	0	299960	0	0
Q16204	CCDC6	Coiled-coil domain-containing protein 6	12	31.2	53.29	12168000	13873000	27037000	6806000
Q9P031	CCDC59	Thyroid transcription factor 1-associated protein 26	3	12	28.669	0	0	0	745540
Q4VC31	CCDC58	Coiled-coil domain-containing protein 58	3	28.5	16.62	0	1729000	0	2295900
Q9Y3C0	CCDC53	WASH complex subunit CCDC53	4	29.9	21.172	5155100	4864600	7955000	5541900
Q96ER9	CCDC51	Coiled-coil domain-containing protein 51	7	21.2	45.811	3708000	2286800	3872500	0
Q8IVM0	CCDC50	Coiled-coil domain-containing protein 50	12	54.9	35.822	29813000	17842000	19056000	19329000
Q96A33	CCDC47	Coiled-coil domain-containing protein 47	20	42	55.873	67459000	56813000	41746000	67048000
Q96MW1	CCDC43	Coiled-coil domain-containing protein 43	6	23.7	25.248	5725900	8128300	4430000	4722300
Q86WR0	CCDC25	Coiled-coil domain-containing protein 25	10	45.2	24.479	27316000	14136000	12528000	14920000
O60826	CCDC22	Coiled-coil domain-containing protein 22	18	35.4	70.755	10939000	14584000	12178000	18087000
Q7Z3E2	CCDC186	Coiled-coil domain-containing protein 186	5	6.5	103.69	1185700	0	0	0
Q8IYT3	CCDC170	Coiled-coil domain-containing protein 170	2	2.2	82.276	2142500	0	0	0
Q49A88	CCDC14	Coiled-coil domain-containing protein 14	2	2.1	106.3	0	0	3543700	0
Q6PK04	CCDC137	Coiled-coil domain-containing protein 137	4	18	33.231	0	1693800	2904800	0
Q9H6E4	CCDC134	Coiled-coil domain-containing protein 134	4	22.3	26.56	6037600	3948600	3504100	6757200
Q96JG6	CCDC132	Coiled-coil domain-containing protein 132	18	23.1	111.17	7702800	5955400	3757400	7518000
Q96BQ5	CCDC127	Coiled-coil domain-containing protein 127	3	11.9	30.834	266210	0	0	0
Q96EE4	CCDC126	Coiled-coil domain-containing protein 126	2	13.6	15.668	0	52315	0	90028
Q96CT7	CCDC124	Coiled-coil domain-containing protein 124	10	43	25.835	15799000	7981100	20492000	10928000
Q8WUD4	CCDC12	Coiled-coil domain-containing protein 12	3	19.9	19.181	0	0	0	2432200
Q96A19	CCDC102A	Coiled-coil domain-containing protein 102A	3	5.6	62.595	18691000	0	0	0
Q96ES7	CCDC101	SAGA-associated factor 29 homolog	3	12.6	33.238	0	1203400	1226300	696830
Q6YP21	CCBL2	Kynurenine--oxoglutarate transaminase 3	6	17	51.4	0	2959200	3306500	3765600
Q6UXH8	CCBE1	Collagen and calcium-binding EGF domain-containing protein 1	1	3.2	44.102	1987900	0	0	0
Q8N163	CCAR2	Cell cycle and apoptosis regulator protein 2	31	47.9	102.9	97869000	114770000	100010000	118730000
Q8IX12	CCAR1	Cell division cycle and apoptosis regulator protein 1	20	19.2	132.82	20809000	30796000	24177000	26455000
Q5T0F9	CC2D1B	Coiled-coil and C2 domain-containing protein 1B	9	16	94.223	0	4287900	4043300	3244100
Q6P1N0	CC2D1A	Coiled-coil and C2 domain-containing protein 1A	21	27	104.06	12505000	10570000	14184000	10767000
Q9HC52	CBX8	Chromobox protein homolog 8	5	17.2	43.395	265980	0	0	0
P45973	CBX5	Chromobox protein homolog 5	12	55	22.225	53439000	51811000	68294000	46317000
Q13185	CBX3	Chromobox protein homolog 3	9	58.5	20.811	191370000	165970000	125390000	183290000
P83916	CBX1	Chromobox protein homolog 1	6	50.3	21.418	21388000	7755800	7097000	6573600
Q9BRT8	CBWD1;CBWD2;CBWD5;CBWD3;CBWD6	COBW domain-containing protein 1;COBW domain-containing protein 2;COBW domain-containing protein 5;COBW domain-containing protein 3;COBW domain-containing protein 6	6	19	44.068	0	0	0	844060
P0DN79	CBS	Cystathionine beta-synthase	15	33	60.586	47186000	19588000	25205000	28678000
O75828	CBR3	Carbonyl reductase [NADPH] 3	18	78.7	30.85	96930000	102740000	95803000	103430000
P16152	CBR1	Carbonyl reductase [NADPH] 1	16	70.4	30.375	76215000	137090000	96129000	87398000
Q75N03	CBLL1	E3 ubiquitin-protein ligase Hakai	2	5.3	54.519	0	2212800	0	0
P22681	CBL	E3 ubiquitin-protein ligase CBL	17	27.8	99.632	17235000	10562000	10667000	12015000
Q13951	CBFB	Core-binding factor subunit beta	8	38.5	21.508	16145000	12134000	12402000	12628000
P51636	CAV2	Caveolin-2	2	18.5	18.291	0	0	0	261790
Q03135	CAV1	Caveolin-1	9	51.1	20.471	257450000	134360000	120900000	152870000
P04040	CAT	Catalase	30	64.1	59.755	165750000	135370000	126740000	139280000
P20810	CAST	Calpastatin	21	45.9	76.572	40334000	41958000	39777000	58892000
Q14790	CASP8	Caspase-8;Caspase-8 subunit p18;Caspase-8 subunit p10	8	20.3	55.391	23494000	36263000	55478000	28118000
P55210	CASP7	Caspase-7;Caspase-7 subunit p20;Caspase-7 subunit p11	7	35.3	34.276	7556600	6269500	4277800	5764000
P55212	CASP6	Caspase-6;Caspase-6 subunit p18;Caspase-6 subunit p11	8	32.8	33.31	823330	1789200	3077000	2487500
P49662	CASP4	Caspase-4;Caspase-4 subunit 1;Caspase-4 subunit 2	4	11.9	43.262	3824300	0	1170800	821400
P42574	CASP3	Caspase-3;Caspase-3 subunit p17;Caspase-3 subunit p12	10	48.4	31.608	28191000	17165000	13029000	12874000
P42575	CASP2	Caspase-2;Caspase-2 subunit p18;Caspase-2 subunit p13;Caspase-2 subunit p12	9	29	50.685	7088500	4191200	3161600	5091300
P29466	CASP1	Caspase-1;Caspase-1 subunit p20;Caspase-1 subunit p10	4	12.6	45.158	0	0	1313800	0
O14936	CASK	Peripheral plasma membrane protein CASK	11	14.4	105.12	8277900	5428700	6647700	6646300
Q8NG31	CASC5	Protein CASC5	12	7.4	265.39	7690500	6720400	6472100	10085000
Q6P4E1	CASC4	Protein CASC4	4	13.4	48.864	0	0	1780100	1600500
Q9HA77	CARS2	Probable cysteine--tRNA ligase, mitochondrial	11	23.9	62.223	29796000	17569000	29938000	19783000
P49589	CARS	Cysteine--tRNA ligase, cytoplasmic	44	60.2	85.472	161050000	151570000	151700000	193500000
Q86X55	CARM1	Histone-arginine methyltransferase CARM1	13	22.7	65.853	49224000	52459000	76691000	47103000
Q8IW45	CARKD	ATP-dependent (S)-NAD(P)H-hydrate dehydratase	3	14.1	36.576	0	0	884860	0
Q9Y2V2	CARHSP1	Calcium-regulated heat stable protein 1	3	23.8	15.892	8593000	21716000	55549000	28738000
Q9BXL7	CARD11	Caspase recruitment domain-containing protein 11	6	6.2	133.28	1090100	0	0	0
Q9BWT7	CARD10	Caspase recruitment domain-containing protein 10	7	9.9	115.93	0	20395000	9740000	0
P47756	CAPZB	F-actin-capping protein subunit beta	19	56.3	31.35	416560000	273300000	293430000	288240000
P47755	CAPZA2	F-actin-capping protein subunit alpha-2	13	69.9	32.949	137280000	160190000	188350000	197510000
P52907	CAPZA1	F-actin-capping protein subunit alpha-1	13	68.9	32.922	136800000	147650000	196500000	136410000
Q14444	CAPRIN1	Caprin-1	18	30.7	78.365	157430000	84709000	130360000	113000000
P04632	CAPNS1	Calpain small subunit 1	14	79.5	28.315	127670000	106630000	128200000	147750000
Q9Y6W3	CAPN7	Calpain-7	6	10.8	92.651	4250800	1689700	2160600	0
O15484	CAPN5	Calpain-5	6	11.4	73.168	477530	0	0	2692100
P17655	CAPN2	Calpain-2 catalytic subunit	34	59.6	79.994	254780000	263070000	227250000	310200000
P07384	CAPN1	Calpain-1 catalytic subunit	35	46.8	81.889	123160000	114470000	124380000	163740000
P40121	CAPG	Macrophage-capping protein	10	37.4	38.498	43211000	37812000	16614000	27201000
P40123	CAP2	Adenylyl cyclase-associated protein 2	13	39	52.823	34732000	35780000	34156000	42324000
Q01518	CAP1	Adenylyl cyclase-associated protein 1	35	66.9	51.901	766780000	517620000	602410000	474110000
P27824	CANX	Calnexin	35	43.6	67.567	651890000	482820000	532350000	440620000
Q8WVQ1	CANT1	Soluble calcium-activated nucleotidase 1	12	43.4	44.839	7281400	5129900	5762700	5393300
Q86VP6	CAND1	Cullin-associated NEDD8-dissociated protein 1	57	51.8	136.37	297370000	222360000	235620000	251050000
Q08AD1	CAMSAP2	Calmodulin-regulated spectrin-associated protein 2	10	9.4	168.09	2536800	2271800	2584200	2336100
Q5T5Y3	CAMSAP1	Calmodulin-regulated spectrin-associated protein 1	5	4.9	177.97	0	1163000	0	0
Q96RR4	CAMKK2	Calcium/calmodulin-dependent protein kinase kinase 2	1	2.4	64.745	0	0	0	434460
Q16566	CAMK4	Calcium/calmodulin-dependent protein kinase type IV	2	6.1	51.925	0	0	0	395760
Q13555	CAMK2G	Calcium/calmodulin-dependent protein kinase type II subunit gamma	9	22	62.608	8057700	13901000	10624000	15190000
Q13557	CAMK2D	Calcium/calmodulin-dependent protein kinase type II subunit delta	9	23	56.369	4955300	4044700	8565700	5915300
Q14012	CAMK1	Calcium/calmodulin-dependent protein kinase type 1	4	15.7	41.337	0	0	0	2056300
O43852	CALU	Calumenin	28	74.9	37.106	633620000	410920000	529700000	439670000
P27797	CALR	Calreticulin	25	68.3	48.141	1350600000	1228400000	1127900000	998830000
P62158	CALM1	Calmodulin	11	61.1	16.837	173330000	125950000	209280000	87099000
Q05682	CALD1	Caldesmon	47	43.3	93.23	900390000	456490000	455490000	383040000
Q13137	CALCOCO2	Calcium-binding and coiled-coil domain-containing protein 2	6	15.9	52.253	0	1574100	1799700	1544700
Q9P1Z2	CALCOCO1	Calcium-binding and coiled-coil domain-containing protein 1	2	3.5	77.335	324090	0	0	0
Q9BY67	CADM1	Cell adhesion molecule 1	4	15.2	48.509	3288000	2438000	3569000	5564100
P27708	CAD	CAD protein;Glutamine-dependent carbamoyl-phosphate synthase;Aspartate carbamoyltransferase;Dihydroorotase	67	41.4	242.98	120910000	92274000	78011000	86661000
Q9HB71	CACYBP	Calcyclin-binding protein	20	73.7	26.21	184840000	186410000	211040000	193740000
Q86Y37	CACUL1	CDK2-associated and cullin domain-containing protein 1	2	9.8	41.063	0	0	350590	0
Q8WUQ7	CACTIN	Cactin	4	9.1	88.701	0	0	1541400	0
P54289	CACNA2D1	Voltage-dependent calcium channel subunit alpha-2/delta-1;Voltage-dependent calcium channel subunit alpha-2-1;Voltage-dependent calcium channel subunit delta-1	6	6.9	124.57	0	436800	0	0
Q9Y376	CAB39	Calcium-binding protein 39	14	36.1	39.869	17059000	21820000	33907000	28494000
Q8N1Q1	CA13	Carbonic anhydrase 13	2	10.7	29.443	1177200	604540	1916500	940580
O43570	CA12	Carbonic anhydrase 12	5	26.8	39.45	0	1241500	1556400	1283100
Q96LW7	C9orf89	Bcl10-interacting CARD protein	3	11	25.589	4723600	2516800	0	3331500
Q9NZ63	C9orf78	Uncharacterized protein C9orf78	6	27	33.688	3708800	1978400	4246700	3643600
Q8N4J0	C9orf41	UPF0586 protein C9orf41	2	6.6	47.185	0	0	0	1429500
Q9BUH6	C9orf142	Protein PAXX	8	44.6	21.639	2895800	0	0	1314900
Q5T280	C9orf114	Putative methyltransferase C9orf114	2	7.2	42.008	0	0	758130	0
Q6P1X6	C8orf82	UPF0598 protein C8orf82	2	9.7	23.889	0	0	904610	0
Q8N0T1	C8orf59	Uncharacterized protein C8orf59	1	11	11.456	0	0	0	4926900
Q9H7E9	C8orf33	UPF0488 protein C8orf33	3	20.5	24.992	0	562450	876010	0
Q9BRJ6	C7orf50	Uncharacterized protein C7orf50	4	35.6	22.083	12792000	10598000	11552000	15076000
Q96N11	C7orf26	Uncharacterized protein C7orf26	3	9.4	50.046	0	0	0	481410
Q9BPX7	C7orf25	UPF0415 protein C7orf25	3	9.3	46.45	394270	0	0	874250
Q9P0P8	C6orf203	Uncharacterized protein C6orf203	2	12.1	27.941	0	2830600	0	0
Q7Z4R8	C6orf120	UPF0669 protein C6orf120	2	25.1	20.772	6313600	7191900	0	0
A6NDU8	C5orf51	UPF0600 protein C5orf51	4	15	33.62	0	6075700	0	7600000
Q7Z6I8	C5orf24	UPF0461 protein C5orf24	1	11.2	20.132	0	597550	0	0
Q49AR2	C5orf22	UPF0489 protein C5orf22	9	30.3	49.967	0	2301400	0	2196400
Q8N8J7	C4orf32	Uncharacterized protein C4orf32	2	14.4	14.652	0	0	0	1217200
Q9NWY4	C4orf27	UPF0609 protein C4orf27	11	40.5	39.436	5564700	10471000	5957600	6486700
Q8NDZ4	C3orf58	Deleted in autism protein 1	3	8.1	49.481	0	0	393560	0
Q6NW34	C3orf17	Uncharacterized protein C3orf17	7	16.4	64.551	2469700	3361200	2192100	4007500
Q8N8R5	C2orf69	UPF0565 protein C2orf69	3	13.5	43.448	680460	0	0	0
Q9BVC5	C2orf49	Ashwin	4	26.3	25.858	0	4723500	0	2452800
Q8WWC4	C2orf47	Uncharacterized protein C2orf47, mitochondrial	5	19.6	32.544	0	3373600	0	0
Q9H6V9	C2orf43	UPF0554 protein C2orf43	3	11.7	37.318	0	1292300	1845600	1165800
Q86YS7	C2CD5	C2 domain-containing protein 5	8	9.4	110.45	0	0	2872900	2546900
Q8TF44	C2CD4C	C2 calcium-dependent domain-containing protein 4C	1	2.6	44.576	1053400	0	0	0
Q9Y426	C2CD2	C2 domain-containing protein 2	2	5.3	75.532	0	0	0	903590
P57076	C21orf59	UPF0769 protein C21orf59	3	20.3	33.224	0	949370	0	0
P30042	C21orf33	ES1 protein homolog, mitochondrial	8	53	28.17	47062000	27090000	21741000	24469000
O43822	C21orf2	Protein C21orf2	4	21.5	28.34	1016000	0	561450	0
Q9GZN8	C20orf27	UPF0687 protein C20orf27	5	43.7	19.291	9018800	11596000	9324000	9910700
O75973	C1QL1	C1q-related factor	1	7	26.452	0	287970	0	0
Q07021	C1QBP	Complement component 1 Q subcomponent-binding protein, mitochondrial	7	31.9	31.362	45533000	74053000	116560000	42464000
Q9BV19	C1orf50	Uncharacterized protein C1orf50	1	8	21.876	0	0	384230	0
Q9H425	C1orf198	Uncharacterized protein C1orf198	12	47.4	36.346	15923000	11262000	12263000	11172000
Q8IYL3	C1orf174	UPF0688 protein C1orf174	1	5.8	25.977	0	1288800	0	0
Q9NWV4	C1orf123	UPF0587 protein C1orf123	5	45	18.048	22824000	31200000	16801000	26595000
Q6ZSJ8	C1orf122	Uncharacterized protein C1orf122	1	10	11.471	0	0	0	0
Q9NSG2	C1orf112	Uncharacterized protein C1orf112	4	7.3	96.553	0	0	0	62996
Q96EU7	C1GALT1C1	C1GALT1-specific chaperone 1	3	14.2	36.382	512080	0	0	0
Q9NS00	C1GALT1	Glycoprotein-N-acetylgalactosamine 3-beta-galactosyltransferase 1	3	11.8	42.202	1539400	2554700	5252100	3474000
Q5BKX5	C19orf54	UPF0692 protein C19orf54	1	4.6	37.778	0	103760	0	0
Q9BSF4	C19orf52	Uncharacterized protein C19orf52	4	25	29.233	2049200	2062700	4080900	3881000
Q9BQ61	C19orf43	Uncharacterized protein C19orf43	3	15.3	18.419	0	4079800	4854300	2259700
Q96DM3	C18orf8	Uncharacterized protein C18orf8	7	14.2	74.974	905800	1033700	1307100	1555700
Q96B23	C18orf25	Uncharacterized protein C18orf25	4	14.9	43.324	0	1210100	0	1581000
Q53F19	C17orf85	Uncharacterized protein C17orf85	8	13.1	70.592	4117800	2990000	0	3807600
Q9HAS0	C17orf75	Protein Njmu-R1	10	33.3	44.621	4456300	2604800	4138800	4655700
Q96GS4	C17orf59	Uncharacterized protein C17orf59	2	8.1	37.226	0	0	0	341080
Q9BSU1	C16orf70	UPF0183 protein C16orf70	1	3.6	47.524	653190	0	0	0
Q7Z3J2	C16orf62	UPF0505 protein C16orf62	21	28.3	109.56	11712000	8316900	8049700	11214000
Q96GQ5	C16orf58	RUS1 family protein C16orf58	8	20.5	51.017	2108200	2729900	3572200	6057600
Q96S19	C16orf13	UPF0585 protein C16orf13	6	35.8	22.578	1903900	3738900	3800900	2960400
Q6ZUT6	C15orf52	Uncharacterized protein C15orf52	8	22.1	57.324	7639500	6785100	6235200	5341400
Q9Y2V0	C15orf41	Uncharacterized protein C15orf41	1	3.9	32.264	0	0	0	494310
Q9Y224	C14orf166	UPF0568 protein C14orf166	18	73.4	28.068	69450000	52316000	60646000	65718000
Q7Z3D6	C14orf159	UPF0317 protein C14orf159, mitochondrial	6	14.1	66.436	4647400	3287300	4226800	2638700
Q9BXV9	C14orf142	Uncharacterized protein C14orf142	2	41	10.859	0	0	0	63296
Q99622	C12orf57	Protein C10	2	22.2	13.178	0	0	1526500	0
Q96C57	C12orf43	Uncharacterized protein C12orf43	3	12.6	28.17	0	0	0	1049100
Q8N999	C12orf29	Uncharacterized protein C12orf29	6	25.5	37.49	3029800	2678100	2876500	2472700
Q9HB07	C12orf10	UPF0160 protein MYG1, mitochondrial	10	38	42.449	20980000	26149000	44294000	25537000
E9PRG8	C11orf98	Uncharacterized protein C11orf98	2	17.2	13.798	0	4544500	0	0
Q53FT3	C11orf73	Protein Hikeshi	3	16.2	21.627	0	6477300	9633400	7785200
Q9H3H3	C11orf68	UPF0696 protein C11orf68	7	29.1	27.354	8015500	10775000	8742700	12968000
Q6ZUT1	C11orf57	Uncharacterized protein C11orf57	1	4.5	34.109	257700	0	0	0
Q9H0W9	C11orf54	Ester hydrolase C11orf54	5	21.6	35.117	0	1343600	0	0
Q5T2E6	C10orf76	UPF0668 protein C10orf76	10	19.3	78.71	3014100	4160500	6455100	4405400
Q96D05	C10orf35	Uncharacterized protein C10orf35	2	22.3	13.238	0	0	842580	0
Q9Y6E2	BZW2	Basic leucine zipper and W2 domain-containing protein 2	22	46.8	48.162	45616000	41385000	40891000	32291000
Q7L1Q6	BZW1	Basic leucine zipper and W2 domain-containing protein 1	20	41.8	48.043	138710000	112790000	128720000	134540000
Q13895	BYSL	Bystin	16	45.1	49.601	27515000	16954000	17548000	19333000
P41223	BUD31	Protein BUD31 homolog	10	54.2	17	18480000	24462000	17733000	19049000
Q9BRD0	BUD13	BUD13 homolog	3	5.3	70.52	0	0	1449300	0
O43684	BUB3	Mitotic checkpoint protein BUB3	16	54.9	37.154	136030000	94967000	101340000	126260000
O60566	BUB1B	Mitotic checkpoint serine/threonine-protein kinase BUB1 beta	18	21	119.54	5104200	5294300	5704900	5272800
O43683	BUB1	Mitotic checkpoint serine/threonine-protein kinase BUB1	8	10.2	122.37	5324800	5269800	7794300	5528100
O00478	BTN3A3;BTN3A2;BTN3A1	Butyrophilin subfamily 3 member A3;Butyrophilin subfamily 3 member A2;Butyrophilin subfamily 3 member A1	3	6.8	65.001	0	0	0	1347600
Q7KYR7	BTN2A1	Butyrophilin subfamily 2 member A1	4	8.3	59.632	2387300	1341100	1377100	1849700
Q96K17	BTF3L4	Transcription factor BTF3 homolog 4	6	55.7	17.27	15010000	27521000	31490000	13089000
P20290	BTF3	Transcription factor BTF3	14	75.2	22.168	109950000	156180000	140550000	98462000
Q9BX70	BTBD2	BTB/POZ domain-containing protein 2	4	9.3	55.931	0	1380900	1923500	1990800
O14981	BTAF1	TATA-binding protein-associated factor 172	23	17.1	206.89	3615100	4803000	4721700	5024300
P35613	BSG	Basigin	8	25.7	42.2	200800000	179900000	112610000	197350000
Q9NW68	BSDC1	BSD domain-containing protein 1	7	24.4	47.163	0	2369000	2208600	2473300
Q5VW32	BROX	BRO1 domain-containing protein BROX	9	29	46.476	14610000	9258300	5312600	7608200
Q9HCU9	BRMS1	Breast cancer metastasis-suppressor 1	3	11.8	28.46	0	3564600	0	0
Q8TDN6	BRIX1	Ribosome biogenesis protein BRX1 homolog	17	59.2	41.401	30830000	73723000	41885000	63215000
Q8WY22	BRI3BP	BRI3-binding protein	2	10.4	27.835	1426900	0	0	0
Q9NXR7	BRE	BRCA1-A complex subunit BRE	7	19.8	43.551	1023900	2821900	3458100	4730500
Q9H8M2	BRD9	Bromodomain-containing protein 9	1	3.2	66.999	25432	0	0	0
Q9H0E9	BRD8	Bromodomain-containing protein 8	3	2.8	135.33	634550	0	0	0
Q9NPI1	BRD7	Bromodomain-containing protein 7	4	10.4	74.138	0	0	0	33065
O60885	BRD4	Bromodomain-containing protein 4	13	10.1	152.22	8740500	11775000	7582000	5582900
Q15059	BRD3	Bromodomain-containing protein 3	9	12.1	79.541	0	616990	923360	0
P25440	BRD2	Bromodomain-containing protein 2	10	16	88.06	2946800	3448800	3301700	2437800
P46736	BRCC3	Lys-63-specific deubiquitinase BRCC36	7	26.6	36.072	4635900	2090900	0	1779200
Q6PJG6	BRAT1	BRCA1-associated ATM activator 1	19	33.3	88.118	3314500	5100400	6385100	5716600
Q7Z569	BRAP	BRCA1-associated protein	7	16.2	67.304	1899600	3622900	1409000	1608000
P15056	BRAF	Serine/threonine-protein kinase B-raf	5	7.3	84.436	0	0	0	196870
Q12830	BPTF	Nucleosome-remodeling factor subunit BPTF	9	4	338.26	0	3155300	2676800	2847400
O95861	BPNT1	3(2),5-bisphosphate nucleotidase 1	15	56.8	33.392	39023000	28823000	31776000	30743000
Q86WA6	BPHL	Valacyclovir hydrolase	5	20.3	32.542	0	2692200	0	1094500
P07738	BPGM	Bisphosphoglycerate mutase	3	15.4	30.005	0	904720	0	0
Q14137	BOP1	Ribosome biogenesis protein BOP1	16	30.4	83.629	14128000	13382000	17660000	17247000
Q9H3K6	BOLA2	BolA-like protein 2	3	51.2	10.116	0	2547900	2744800	0
Q8NFC6	BOD1L1	Biorientation of chromosomes in cell division protein 1-like 1	13	5.4	330.46	25018000	8749600	5302600	10986000
Q12982	BNIP2	BCL2/adenovirus E1B 19 kDa protein-interacting protein 2	4	13.1	36.017	0	3535400	5304400	3891600
Q12981	BNIP1	Vesicle transport protein SEC20	9	49.6	26.132	5297000	5976100	5704600	4255100
Q14692	BMS1	Ribosome biogenesis protein BMS1 homolog	22	24.9	145.81	18374000	18987000	15547000	19274000
Q9NSY1	BMP2K	BMP-2-inducible protein kinase	8	10.6	129.17	0	0	435130	2050300
P13497	BMP1	Bone morphogenetic protein 1	3	3.4	111.25	0	790610	0	1054000
P35226	BMI1	Polycomb complex protein BMI-1	4	11.7	36.949	0	1219000	0	0
P30043	BLVRB	Flavin reductase (NADPH)	12	70.9	22.119	100230000	144460000	123660000	173190000
P53004	BLVRA	Biliverdin reductase A	22	59.5	33.428	145530000	109900000	116770000	148200000
Q9UL45	BLOC1S6	Biogenesis of lysosome-related organelles complex 1 subunit 6	1	11	19.743	0	0	0	192720
Q8TDH9	BLOC1S5	Biogenesis of lysosome-related organelles complex 1 subunit 5	1	4.8	21.609	0	535900	0	0
Q9NUP1	BLOC1S4	Biogenesis of lysosome-related organelles complex 1 subunit 4	4	24.9	23.351	0	0	531980	0
Q6QNY0	BLOC1S3	Biogenesis of lysosome-related organelles complex 1 subunit 3	2	14.9	21.255	0	0	0	2235300
Q6QNY1	BLOC1S2	Biogenesis of lysosome-related organelles complex 1 subunit 2	1	21.1	15.961	0	0	1634600	0
P78537	BLOC1S1	Biogenesis of lysosome-related organelles complex 1 subunit 1	2	18.3	17.262	0	224660	0	0
Q13867	BLMH	Bleomycin hydrolase	16	37.4	52.562	20995000	33821000	23422000	54774000
P54132	BLM	Bloom syndrome protein	2	1.7	159	0	0	0	5922700
Q9NR09	BIRC6	Baculoviral IAP repeat-containing protein 6	33	9.3	530.25	9900800	9922700	9255500	6483700
O15392	BIRC5	Baculoviral IAP repeat-containing protein 5	3	26.8	16.389	0	1061600	0	0
Q13490	BIRC2	Baculoviral IAP repeat-containing protein 2	10	18.3	69.899	4012700	2409700	2895400	1854700
Q9NQY0	BIN3	Bridging integrator 3	4	20.9	29.665	680710	0	0	0
O00499	BIN1	Myc box-dependent-interacting protein 1	13	33.2	64.699	20562000	20334000	18741000	27300000
P55957	BID	BH3-interacting domain death agonist;BH3-interacting domain death agonist p15;BH3-interacting domain death agonist p13;BH3-interacting domain death agonist p11	4	34.4	21.994	0	0	0	4640200
Q8TD16	BICD2	Protein bicaudal D homolog 2	18	28.2	93.532	12277000	8457700	9239200	9413800
P21810	BGN	Biglycan	8	24.5	41.654	3577700	6760700	4346800	5319000
Q14457	BECN1	Beclin-1	4	10.2	51.896	2524200	2494200	3487700	3861600
Q9BUT1	BDH2	3-hydroxybutyrate dehydrogenase type 2	4	20	26.724	3123800	3352900	2678100	3691500
Q9Y276	BCS1L	Mitochondrial chaperone BCS1	14	41.1	47.534	5613600	2474600	3678800	3666500
P11274	BCR	Breakpoint cluster region protein	7	6.6	142.82	0	0	0	366220
Q9NYF8	BCLAF1	Bcl-2-associated transcription factor 1	20	26.2	106.12	40208000	29245000	19958000	36951000
Q86UU0	BCL9L	B-cell CLL/lymphoma 9-like protein	4	4.6	157.13	0	0	0	974950
Q8WUZ0	BCL7C	B-cell CLL/lymphoma 7 protein family member C	3	20.7	23.468	2765200	0	0	0
Q9BXK5	BCL2L13	Bcl-2-like protein 13	11	36.5	52.723	11164000	6755800	9041700	8643300
Q9HB09	BCL2L12	Bcl-2-like protein 12	3	9.3	36.821	3364100	0	0	0
Q07817	BCL2L1	Bcl-2-like protein 1	2	8.2	26.049	1770300	0	0	0
O95999	BCL10	B-cell lymphoma/leukemia 10	6	30	26.251	5808800	5005400	3377800	5438600
O14874	BCKDK	[3-methyl-2-oxobutanoate dehydrogenase [lipoamide]] kinase, mitochondrial	3	12.1	46.36	1456400	0	0	1213200
P21953	BCKDHB	2-oxoisovalerate dehydrogenase subunit beta, mitochondrial	6	21.2	43.122	0	1274500	0	1562800
P12694	BCKDHA	2-oxoisovalerate dehydrogenase subunit alpha, mitochondrial	7	23.1	50.47	2011600	2232500	2351900	2336000
Q9P287	BCCIP	BRCA2 and CDKN1A-interacting protein	10	42.4	35.979	12384000	22348000	29471000	17626000
O15382	BCAT2	Branched-chain-amino-acid aminotransferase, mitochondrial	10	35.2	44.287	9093800	8599200	3424300	11141000
P54687	BCAT1	Branched-chain-amino-acid aminotransferase, cytosolic	10	32.6	42.966	21401000	24908000	32706000	26001000
Q9H6U6	BCAS3	Breast carcinoma-amplified sequence 3	1	1.8	101.24	0	0	0	34502
O75934	BCAS2	Pre-mRNA-splicing factor SPF27	11	60	26.131	20792000	23009000	17405000	22391000
O75815	BCAR3	Breast cancer anti-estrogen resistance protein 3	15	23.9	92.565	5627600	2760800	2028800	4288700
P56945	BCAR1	Breast cancer anti-estrogen resistance protein 1	12	21.6	93.371	15076000	10654000	12507000	13838000
P51572	BCAP31	B-cell receptor-associated protein 31	14	47.6	27.991	148340000	81688000	75418000	55152000
Q9UHQ4	BCAP29	B-cell receptor-associated protein 29	8	32.8	28.32	0	16390000	5351800	16785000
P50895	BCAM	Basal cell adhesion molecule	6	13.1	67.404	1960400	1604100	2964700	2491800
Q8WY36	BBX	HMG box transcription factor BBX	2	2	105.13	0	0	103380	0
Q9UIF9	BAZ2A	Bromodomain adjacent to zinc finger domain protein 2A	13	8.3	211.2	3654600	2270600	1923600	0
Q9UIG0	BAZ1B	Tyrosine-protein kinase BAZ1B	48	36.5	170.9	55598000	63744000	55739000	65311000
Q9NRL2	BAZ1A	Bromodomain adjacent to zinc finger domain protein 1A	14	11.4	178.7	3188900	8617600	4225500	2137400
Q07812	BAX	Apoptosis regulator BAX	8	50	21.184	35753000	44093000	38714000	39349000
P80723	BASP1	Brain acid soluble protein 1	9	72.7	22.693	73579000	35695000	39244000	25370000
Q8IXM2	BAP18	Chromatin complexes subunit BAP18	3	27.3	17.9	2529700	0	1926200	0
O75531	BANF1	Barrier-to-autointegration factor;Barrier-to-autointegration factor, N-terminally processed	3	42.7	10.058	0	4305900	0	0
Q16611	BAK1	Bcl-2 homologous antagonist/killer	3	21.8	23.408	1823400	2078700	0	0
Q9UHR4	BAIAP2L1	Brain-specific angiogenesis inhibitor 1-associated protein 2-like protein 1	16	41.3	56.882	20607000	13866000	16703000	21129000
Q9UQB8	BAIAP2	Brain-specific angiogenesis inhibitor 1-associated protein 2	6	14.3	60.867	2059000	2356200	3476000	3570300
P46379	BAG6	Large proline-rich protein BAG6	21	27.7	119.41	43566000	32495000	38684000	39451000
Q9UL15	BAG5	BAG family molecular chaperone regulator 5	9	28	51.199	0	2412300	2257000	1313400
O95429	BAG4	BAG family molecular chaperone regulator 4	2	5.5	49.593	0	121390	0	0
O95817	BAG3	BAG family molecular chaperone regulator 3	23	45.7	61.594	50495000	32691000	47096000	27119000
O95816	BAG2	BAG family molecular chaperone regulator 2	11	55.5	23.772	47566000	25135000	19241000	24042000
Q99933	BAG1	BAG family molecular chaperone regulator 1	2	7.2	38.778	142690	0	0	0
Q92934	BAD	Bcl2-associated agonist of cell death	2	17.9	18.392	0	0	0	653100
O14867	BACH1	Transcription regulator protein BACH1	3	5.2	81.957	0	0	344910	0
Q9NWV8	BABAM1	BRISC and BRCA1-A complex member 1	6	30.7	36.56	3032300	3367900	4283800	4175400
O43505	B4GAT1	Beta-1,4-glucuronyltransferase 1	2	9.2	47.119	0	755820	0	0
Q9UBV7	B4GALT7	Beta-1,4-galactosyltransferase 7;Xylosylprotein 4-beta-galactosyltransferase	3	11	37.405	0	1336400	0	1419700
O60513	B4GALT4	Beta-1,4-galactosyltransferase 4;N-acetyllactosamine synthase;Lactotriaosylceramide beta-1,4-galactosyltransferase	3	11.3	40.041	1186600	2478400	1856600	3395700
P15291	B4GALT1	Beta-1,4-galactosyltransferase 1;Lactose synthase A protein;N-acetyllactosamine synthase;Beta-N-acetylglucosaminylglycopeptide beta-1,4-galactosyltransferase;Beta-N-acetylglucosaminyl-glycolipid beta-1,4-galactosyltransferase;Processed beta-1,4-galactosyltransferase 1	6	28.4	43.92	0	3154600	2170400	3170100
O94766	B3GAT3	Galactosylgalactosylxylosylprotein 3-beta-glucuronosyltransferase 3	8	30.1	37.121	7009000	4761700	4258900	4349600
Q6Y288	B3GALTL	Beta-1,3-glucosyltransferase	7	20.7	56.563	8358900	7575400	5148200	7032700
Q96L58	B3GALT6	Beta-1,3-galactosyltransferase 6	3	9.4	37.137	1730600	0	1418200	0
Q9H6S1	AZI2	5-azacytidine-induced protein 2	1	2	44.934	0	0	234190	0
P30530	AXL	Tyrosine-protein kinase receptor UFO	21	29.6	98.335	28501000	36220000	53147000	46478000
Q8NBF6	AVL9	Late secretory pathway protein AVL9 homolog	10	17.3	71.947	6921300	5805700	4745000	6796800
Q9NQS1	AVEN	Cell death regulator Aven	7	32.6	38.506	4672000	3618200	2760600	3046400
Q96GD4	AURKB	Aurora kinase B	13	45.9	39.31	5487100	6330900	7107400	9224400
O14965	AURKA	Aurora kinase A	9	35.7	45.809	5311300	3816400	3862500	5698000
Q9Y679	AUP1	Ancient ubiquitous protein 1	6	17	53.028	2325800	5754600	6318500	4811400
Q13825	AUH	Methylglutaconyl-CoA hydratase, mitochondrial	2	9.4	35.608	1195700	0	0	0
P54252	ATXN3	Ataxin-3	6	25.5	41.78	4103300	4647400	6693800	3667000
Q8WWM7	ATXN2L	Ataxin-2-like protein	26	28.7	113.37	71685000	34074000	36766000	40122000
Q99700	ATXN2	Ataxin-2	12	12.8	140.28	13745000	10202000	9123500	11914000
Q9UBB4	ATXN10	Ataxin-10	24	56.2	53.488	155970000	111170000	115570000	133740000
P46100	ATRX	Transcriptional regulator ATRX	20	10.9	282.58	9779800	12267000	12650000	12558000
O75882	ATRN	Attractin	3	1.9	158.54	0	500920	0	0
Q8WXE1	ATRIP	ATR-interacting protein	3	5.6	85.837	6156900	0	0	0
Q13535	ATR	Serine/threonine-protein kinase ATR	7	3.1	301.36	0	1281900	0	0
Q8N5M1	ATPAF2	ATP synthase mitochondrial F1 complex assembly factor 2	3	13.8	32.772	111860	0	0	0
Q5TC12	ATPAF1	ATP synthase mitochondrial F1 complex assembly factor 1	7	18.6	36.436	0	3707400	3386900	3631100
O75110	ATP9A	Probable phospholipid-transporting ATPase IIA	6	6.4	118.58	2279100	1556400	0	2189500
O43520	ATP8B1	Phospholipid-transporting ATPase IC	2	2.1	143.69	0	786060	0	673990
Q9UI12	ATP6V1H	V-type proton ATPase subunit H	20	52.2	55.882	31591000	29541000	35899000	33582000
O75348	ATP6V1G1	V-type proton ATPase subunit G 1	4	31.4	13.757	0	3598700	3164900	5461800
P36543	ATP6V1E1	V-type proton ATPase subunit E 1	14	46	26.145	30197000	33749000	40093000	40568000
Q9Y5K8	ATP6V1D	V-type proton ATPase subunit D	9	44.5	28.262	8035200	9844000	12828000	13664000
P21283	ATP6V1C1	V-type proton ATPase subunit C 1	20	48.4	43.941	34876000	19834000	28845000	21731000
P21281	ATP6V1B2	V-type proton ATPase subunit B, brain isoform	24	59.3	56.5	119500000	110060000	85487000	130860000
P38606	ATP6V1A	V-type proton ATPase catalytic subunit A	32	57.1	68.303	124380000	102060000	125430000	128520000
P61421	ATP6V0D1	V-type proton ATPase subunit d 1	12	33	40.329	22009000	19343000	17682000	23471000
P27449	ATP6V0C	V-type proton ATPase 16 kDa proteolipid subunit	1	11.6	15.736	0	3646600	0	2872900
Q9Y487	ATP6V0A2	V-type proton ATPase 116 kDa subunit a isoform 2	9	14.3	98.081	917900	3125600	1186800	3507600
Q93050	ATP6V0A1	V-type proton ATPase 116 kDa subunit a isoform 1	11	16.4	96.412	7416500	4870400	6369300	5140400
O75787	ATP6AP2	Renin receptor	7	26.3	39.008	1921200	2341700	1934800	1832900
Q15904	ATP6AP1	V-type proton ATPase subunit S1	8	18.9	52.025	3465200	5644100	5089400	6908000
Q9NW81	ATP5SL	ATP synthase subunit s-like protein	3	16	29.267	0	2627300	0	0
Q99766	ATP5S	ATP synthase subunit s, mitochondrial	3	13.5	24.866	0	995340	0	0
P48047	ATP5O	ATP synthase subunit O, mitochondrial	13	70.9	23.277	132320000	103960000	161340000	113640000
P56134	ATP5J2	ATP synthase subunit f, mitochondrial	2	25.5	10.918	481490	7453500	4849000	5366000
O75947	ATP5H	ATP synthase subunit d, mitochondrial	10	78.9	18.491	73043000	85151000	50504000	78174000
P24539	ATP5F1	ATP synthase F(0) complex subunit B1, mitochondrial	14	43.8	28.908	132080000	86440000	108000000	76320000
P30049	ATP5D	ATP synthase subunit delta, mitochondrial	2	13.7	17.49	21631000	7380600	21722000	10584000
P36542	ATP5C1	ATP synthase subunit gamma, mitochondrial	13	38.3	32.996	73728000	66542000	93458000	84073000
P06576	ATP5B	ATP synthase subunit beta, mitochondrial	23	57.1	56.559	753330000	860020000	1032600000	1077900000
P25705	ATP5A1	ATP synthase subunit alpha, mitochondrial	36	61.7	59.75	910640000	837240000	787070000	924440000
P98194	ATP2C1	Calcium-transporting ATPase type 2C member 1	12	19.6	100.58	8717600	4672200	6074800	3923700
P23634	ATP2B4	Plasma membrane calcium-transporting ATPase 4	39	35.9	137.92	89101000	90965000	61608000	108320000
P20020	ATP2B1	Plasma membrane calcium-transporting ATPase 1	31	27.8	138.75	27977000	15103000	16430000	14368000
Q93084	ATP2A3	Sarcoplasmic/endoplasmic reticulum calcium ATPase 3	8	8.1	113.98	0	139810	0	0
P16615	ATP2A2	Sarcoplasmic/endoplasmic reticulum calcium ATPase 2	44	41.9	114.76	210160000	152610000	168320000	175330000
O14983	ATP2A1	Sarcoplasmic/endoplasmic reticulum calcium ATPase 1	16	16.1	110.25	582220	0	0	0
P54709	ATP1B3	Sodium/potassium-transporting ATPase subunit beta-3	12	36.6	31.512	27825000	42338000	46002000	41518000
P05026	ATP1B1	Sodium/potassium-transporting ATPase subunit beta-1	11	41.6	35.061	53770000	31112000	30398000	39011000
P05023	ATP1A1	Sodium/potassium-transporting ATPase subunit alpha-1	44	45.3	112.89	601310000	445770000	564670000	478080000
Q9H7F0	ATP13A3	Probable cation-transporting ATPase 13A3	5	5.7	138.04	823780	868240	0	0
Q9HD20	ATP13A1	Manganese-transporting ATPase 13A1	31	31.6	132.95	25352000	32268000	24281000	31262000
Q9Y2G3	ATP11B	Probable phospholipid-transporting ATPase IF	2	2	134.19	0	453130	0	0
Q13315	ATM	Serine-protein kinase ATM	7	2.7	350.68	0	25433000	25424000	0
Q6DD88	ATL3	Atlastin-3	22	59	60.541	66974000	82644000	50887000	91350000
Q8NHH9	ATL2	Atlastin-2	12	26.8	66.228	8162100	6560800	8315700	7022000
P31939	ATIC	Bifunctional purine biosynthesis protein PURH;Phosphoribosylaminoimidazolecarboxamide formyltransferase;IMP cyclohydrolase	39	77.2	64.615	239700000	255480000	338640000	310760000
Q7Z3C6	ATG9A	Autophagy-related protein 9A	9	14.7	94.446	7891500	7953700	7838900	9097300
O95352	ATG7	Ubiquitin-like modifier-activating enzyme ATG7	21	41.1	77.959	13394000	14410000	13316000	13732000
Q9H1Y0	ATG5	Autophagy protein 5	7	33.1	32.447	9315800	11814000	11735000	12674000
Q9Y4P1	ATG4B	Cysteine protease ATG4B	7	29.8	44.294	1520400	0	1822000	0
Q9NT62	ATG3	Ubiquitin-like-conjugating enzyme ATG3	7	29.9	35.864	12035000	18105000	15209000	22060000
Q2TAZ0	ATG2A	Autophagy-related protein 2 homolog A	4	2.4	212.86	0	665600	0	0
Q676U5	ATG16L1	Autophagy-related protein 16-1	7	16.1	68.264	3785700	2276100	4911400	3232800
O75143	ATG13	Autophagy-related protein 13	2	4.3	56.571	50096	0	0	0
Q9BSB4	ATG101	Autophagy-related protein 101	4	21.1	25.002	0	0	1585200	0
Q6VMQ6	ATF7IP	Activating transcription factor 7-interacting protein 1	4	5.4	136.39	0	550030	1491200	1015700
P17544	ATF7	Cyclic AMP-dependent transcription factor ATF-7	2	7.9	52.967	0	210740	0	0
P18850	ATF6	Cyclic AMP-dependent transcription factor ATF-6 alpha;Processed cyclic AMP-dependent transcription factor ATF-6 alpha	2	4	74.584	0	0	936890	0
P15336	ATF2	Cyclic AMP-dependent transcription factor ATF-2	1	4.2	54.537	0	0	0	34124
P18846	ATF1	Cyclic AMP-dependent transcription factor ATF-1	3	15.5	29.232	0	0	0	600560
O95260	ATE1	Arginyl-tRNA--protein transferase 1	4	11.4	59.09	0	2762300	2000300	0
Q96QE3	ATAD5	ATPase family AAA domain-containing protein 5	2	1.4	207.57	0	0	0	26462
Q5T9A4	ATAD3B	ATPase family AAA domain-containing protein 3B	24	36.3	72.572	12625000	18387000	11780000	13298000
Q9NVI7	ATAD3A	ATPase family AAA domain-containing protein 3A	29	44.6	71.368	105970000	71190000	66015000	81281000
Q6PL18	ATAD2	ATPase family AAA domain-containing protein 2	17	16.3	158.55	0	7848300	3132200	7435100
Q8NBU5	ATAD1	ATPase family AAA domain-containing protein 1	6	20.5	40.744	2790600	3448200	3230300	3289000
Q9NVM9	ASUN	Protein asunder homolog	15	26.2	80.224	4039100	3497800	8285400	6644500
Q9BZE9	ASPSCR1	Tether containing UBX domain for GLUT4	14	40.5	60.182	12116000	10036000	7045900	13084000
Q12797	ASPH	Aspartyl/asparaginyl beta-hydroxylase	35	49.3	85.862	130170000	154020000	140530000	157030000
P08243	ASNS	Asparagine synthetase [glutamine-hydrolyzing]	33	68.6	64.369	453800000	390590000	369920000	461740000
O43681	ASNA1	ATPase ASNA1	12	42.8	38.792	17443000	30741000	25395000	29456000
O95671	ASMTL	N-acetylserotonin O-methyltransferase-like protein	8	20.9	68.856	5252000	6158800	4837600	4392200
P04424	ASL	Argininosuccinate lyase	21	44.6	51.657	69226000	49790000	59368000	58182000
Q9UBL3	ASH2L	Set1/Ash2 histone methyltransferase complex subunit ASH2	11	23.4	68.722	7232200	5064300	4014100	4452800
Q9NVP2	ASF1B	Histone chaperone ASF1B	3	21.3	22.433	0	0	1239400	0
Q9Y294	ASF1A	Histone chaperone ASF1A	3	16.7	22.968	6772100	5585800	7462000	2863100
Q8N3C0	ASCC3	Activating signal cointegrator 1 complex subunit 3	48	27.3	251.46	29629000	28922000	22236000	27565000
Q9H1I8	ASCC2	Activating signal cointegrator 1 complex subunit 2	15	22.1	86.359	4991700	6243800	7282200	7499800
Q8N9N2	ASCC1	Activating signal cointegrator 1 complex subunit 1	4	9.2	45.509	0	1720200	1461000	1350400
Q96DX5	ASB9	Ankyrin repeat and SOCS box protein 9	3	16	31.857	0	0	0	1885100
Q8TDY4	ASAP3	Arf-GAP with SH3 domain, ANK repeat and PH domain-containing protein 3	2	3.2	99.154	0	485920	0	0
O43150	ASAP2	Arf-GAP with SH3 domain, ANK repeat and PH domain-containing protein 2	5	6.5	111.65	2202800	0	0	0
Q9ULH1	ASAP1	Arf-GAP with SH3 domain, ANK repeat and PH domain-containing protein 1	17	19.8	125.5	11224000	9179100	10367000	11884000
Q13510	ASAH1	Acid ceramidase;Acid ceramidase subunit alpha;Acid ceramidase subunit beta	5	16.2	44.659	5135300	12954000	8080000	11781000
P51690	ARSE	Arylsulfatase E	5	12.6	65.668	483120	490590	820250	0
P15289	ARSA	Arylsulfatase A;Arylsulfatase A component B;Arylsulfatase A component C	6	17.6	53.588	2098000	3763700	5864300	4930900
Q8N5I2	ARRDC1	Arrestin domain-containing protein 1	2	6	45.981	0	0	1692100	0
P56211	ARPP19;ENSA	cAMP-regulated phosphoprotein 19;Alpha-endosulfine	2	33	12.323	0	0	0	1156600
Q7Z6K5	ARPIN	Arpin	8	46.9	24.943	6622100	6281500	6271600	6298200
Q9BPX5	ARPC5L	Actin-related protein 2/3 complex subunit 5-like protein	4	33.3	16.941	19783000	36847000	35973000	35206000
O15511	ARPC5	Actin-related protein 2/3 complex subunit 5	7	66.9	16.32	109460000	77660000	147920000	83950000
P59998	ARPC4	Actin-related protein 2/3 complex subunit 4	7	41.7	19.667	122870000	107840000	116310000	87103000
O15145	ARPC3	Actin-related protein 2/3 complex subunit 3	10	60.1	20.546	144490000	91538000	113450000	82736000
O15144	ARPC2	Actin-related protein 2/3 complex subunit 2	24	63	34.333	363060000	165730000	176130000	234110000
O15143	ARPC1B	Actin-related protein 2/3 complex subunit 1B	20	56.5	40.949	170220000	158870000	84852000	145310000
Q92747	ARPC1A	Actin-related protein 2/3 complex subunit 1A	15	45.7	41.569	70468000	62173000	53342000	64289000
O00327	ARNTL	Aryl hydrocarbon receptor nuclear translocator-like protein 1	1	3.4	68.761	0	72945	0	0
Q9H993	ARMT1	Protein-glutamate O-methyltransferase	12	32.7	51.172	22765000	17852000	11909000	36743000
Q9UH62	ARMCX3	Armadillo repeat-containing X-linked protein 3	9	28.5	42.5	6781700	4862800	5210900	5861900
Q7L311	ARMCX2	Armadillo repeat-containing X-linked protein 2	1	2.2	65.683	0	216220	0	0
Q9P291	ARMCX1	Armadillo repeat-containing X-linked protein 1	2	4	49.18	0	0	0	400230
Q7Z3E5	ARMC9	LisH domain-containing protein ARMC9	21	28.2	91.761	24403000	21563000	16433000	29475000
Q8IUR7	ARMC8	Armadillo repeat-containing protein 8	18	31.1	75.509	12221000	7361700	5852300	7180700
Q6NXE6	ARMC6	Armadillo repeat-containing protein 6	11	27.1	54.141	6056800	6793500	2436900	6200900
Q8N2F6	ARMC10	Armadillo repeat-containing protein 10	4	14.3	37.54	0	2041300	0	1653700
Q9NVT9	ARMC1	Armadillo repeat-containing protein 1	7	35.1	31.28	4547600	5830200	4914400	14651000
Q9NVJ2	ARL8B	ADP-ribosylation factor-like protein 8B	7	45.2	21.539	13877000	13702000	8126700	23015000
Q96BM9	ARL8A	ADP-ribosylation factor-like protein 8A	6	44.1	21.416	0	0	0	2892100
Q8N6S5	ARL6IP6	ADP-ribosylation factor-like protein 6-interacting protein 6	1	5.3	24.676	0	1832600	0	0
O75915	ARL6IP5	PRA1 family protein 3	6	23.9	21.614	10699000	22493000	25085000	13384000
Q66PJ3	ARL6IP4	ADP-ribosylation factor-like protein 6-interacting protein 4	4	10.9	44.915	6790600	5752300	1883800	3743700
Q15041	ARL6IP1	ADP-ribosylation factor-like protein 6-interacting protein 1	2	8.9	23.362	38325000	8498300	2732500	0
P56559	ARL4C	ADP-ribosylation factor-like protein 4C	3	18.8	21.487	0	0	0	1314400
P36405	ARL3	ADP-ribosylation factor-like protein 3	9	58.2	20.455	2493000	9742200	16392000	12710000
Q9Y2Y0	ARL2BP	ADP-ribosylation factor-like protein 2-binding protein	3	22.1	18.822	0	0	3434200	0
P36404	ARL2	ADP-ribosylation factor-like protein 2	7	41.8	20.878	10617000	5942200	15275000	9332600
Q9NXU5	ARL15	ADP-ribosylation factor-like protein 15	3	19.1	22.876	1824100	2261500	1839000	2114500
Q8N8R7	ARL14EP	ARL14 effector protein	1	6.2	29.337	0	184290	0	0
P40616	ARL1	ADP-ribosylation factor-like protein 1	6	51.4	20.417	8252900	21585000	23260000	29422000
O95376	ARIH2	E3 ubiquitin-protein ligase ARIH2	13	35.7	57.818	20090000	19697000	16787000	26660000
Q9Y4X5	ARIH1	E3 ubiquitin-protein ligase ARIH1	9	23.9	64.117	5060000	3960100	6298800	3038400
Q14865	ARID5B	AT-rich interactive domain-containing protein 5B	2	1.8	132.37	0	172990	0	0
Q8IVW6	ARID3B	AT-rich interactive domain-containing protein 3B	5	12.8	60.636	0	0	0	462320
Q99856	ARID3A	AT-rich interactive domain-containing protein 3A	3	7.6	62.888	0	0	4319800	0
Q68CP9	ARID2	AT-rich interactive domain-containing protein 2	7	4.1	197.39	0	1144300	0	2638700
Q8NFD5	ARID1B	AT-rich interactive domain-containing protein 1B	6	3.9	236.12	0	0	0	422710
O14497	ARID1A	AT-rich interactive domain-containing protein 1A	28	16.2	242.04	13860000	10957000	8039800	10576000
Q14155	ARHGEF7	Rho guanine nucleotide exchange factor 7	15	26.7	90.011	9395200	7269800	7045000	9751900
Q15052	ARHGEF6	Rho guanine nucleotide exchange factor 6	12	20.7	87.498	3059100	2378000	2415700	3184300
Q12774	ARHGEF5	Rho guanine nucleotide exchange factor 5	12	9.7	176.8	1221200	2317800	2136700	1460600
Q8TER5	ARHGEF40	Rho guanine nucleotide exchange factor 40	23	17.5	164.66	4055500	6341500	7067000	7257400
Q8N1W1	ARHGEF28	Rho guanine nucleotide exchange factor 28	6	5.6	191.89	0	1480900	0	1219400
Q92974	ARHGEF2	Rho guanine nucleotide exchange factor 2	41	50.3	111.54	102330000	88008000	60697000	95470000
Q8IW93	ARHGEF19	Rho guanine nucleotide exchange factor 19	1	2.6	89.196	0	1475300	0	0
Q6ZSZ5	ARHGEF18	Rho guanine nucleotide exchange factor 18	13	16	130.78	19789000	20092000	20073000	16577000
Q96PE2	ARHGEF17	Rho guanine nucleotide exchange factor 17	12	8.5	221.67	2935200	1335500	0	0
Q9NZN5	ARHGEF12	Rho guanine nucleotide exchange factor 12	9	6.8	173.23	2269100	2611300	3451200	3109400
O15085	ARHGEF11	Rho guanine nucleotide exchange factor 11	2	1.1	167.7	0	149780	0	173190
O15013	ARHGEF10	Rho guanine nucleotide exchange factor 10	19	19.4	151.61	12902000	10884000	13025000	14519000
Q92888	ARHGEF1	Rho guanine nucleotide exchange factor 1	32	41.2	102.43	28688000	30704000	28629000	36028000
P52566	ARHGDIB	Rho GDP-dissociation inhibitor 2	8	51.2	22.988	20072000	10412000	13189000	15766000
P52565	ARHGDIA	Rho GDP-dissociation inhibitor 1	10	43.1	23.207	436510000	298740000	236720000	247320000
Q13017	ARHGAP5	Rho GTPase-activating protein 5	13	12.3	172.46	3013800	2489700	2700600	3221300
Q9NRY4	ARHGAP35	Rho GTPase-activating protein 35	25	27.2	170.51	12096000	11934000	13035000	16381000
Q2M1Z3	ARHGAP31	Rho GTPase-activating protein 31	10	9.5	156.98	0	778700	913470	809200
Q52LW3	ARHGAP29	Rho GTPase-activating protein 29	33	31.9	142.06	23147000	27588000	19430000	28340000
Q9UNA1	ARHGAP26	Rho GTPase-activating protein 26	4	5.7	92.234	0	506220	0	0
Q9P227	ARHGAP23	Rho GTPase-activating protein 23	3	3.3	162.19	0	0	0	169240
Q5T5U3	ARHGAP21	Rho GTPase-activating protein 21	4	2.2	217.33	0	377630	499510	576470
Q8N392	ARHGAP18	Rho GTPase-activating protein 18	16	24.4	74.976	5583800	4612800	4905400	5901700
Q68EM7	ARHGAP17	Rho GTPase-activating protein 17	15	27.8	95.436	12405000	6684300	12010000	3907900
Q8IWW6	ARHGAP12	Rho GTPase-activating protein 12	5	7.6	96.253	2155300	0	0	0
A1A4S6	ARHGAP10	Rho GTPase-activating protein 10	6	11.5	89.374	0	0	0	175540
Q07960	ARHGAP1	Rho GTPase-activating protein 1	15	45.1	50.435	25950000	43984000	57818000	49345000
Q13795	ARFRP1	ADP-ribosylation factor-related protein 1	1	6.5	22.614	0	1058400	0	0
P53365	ARFIP2	Arfaptin-2	5	17	37.855	5520700	0	0	0
P53367	ARFIP1	Arfaptin-1	12	40.2	41.738	13425000	12815000	13717000	11581000
Q9Y6D5	ARFGEF2	Brefeldin A-inhibited guanine nucleotide-exchange protein 2	26	19.8	202.04	8258700	7387200	8432500	7998800
Q9Y6D6	ARFGEF1	Brefeldin A-inhibited guanine nucleotide-exchange protein 1	23	17.8	208.76	6715900	3795400	4268900	5320200
Q9NP61	ARFGAP3	ADP-ribosylation factor GTPase-activating protein 3	21	47.7	56.928	39352000	41586000	45857000	49486000
Q8N6H7	ARFGAP2	ADP-ribosylation factor GTPase-activating protein 2	9	23.8	56.72	8693700	10082000	10976000	17008000
Q8N6T3	ARFGAP1	ADP-ribosylation factor GTPase-activating protein 1	17	52.5	44.667	37824000	26742000	33180000	26148000
P62330	ARF6	ADP-ribosylation factor 6	7	60.6	20.082	11315000	27360000	14763000	19188000
P84085	ARF5	ADP-ribosylation factor 5	12	64.4	20.529	39661000	47901000	49346000	61208000
P18085	ARF4	ADP-ribosylation factor 4	11	64.4	20.511	36105000	103630000	70902000	87763000
P84077	ARF1;ARF3	ADP-ribosylation factor 1;ADP-ribosylation factor 3	13	69.6	20.697	63166000	243000000	156740000	197840000
P48444	ARCN1	Coatomer subunit delta	32	55.6	57.21	152720000	134720000	177610000	141360000
Q96P48	ARAP1	Arf-GAP with Rho-GAP domain, ANK repeat and PH domain-containing protein 1	8	7.4	162.19	713270	1990800	2106600	2528100
P10398	ARAF	Serine/threonine-protein kinase A-Raf	10	19.1	67.585	3333300	0	1312700	0
O60306	AQR	Intron-binding protein aquarius	19	16.6	171.29	5815600	4717000	5948200	8342400
P07741	APRT	Adenine phosphoribosyltransferase	12	75	19.608	33428000	39119000	55012000	41098000
Q8NEU8	APPL2	DCC-interacting protein 13-beta	18	39.5	74.493	18783000	16193000	23430000	20639000
Q9UKG1	APPL1	DCC-interacting protein 13-alpha	16	35	79.663	17348000	14807000	14182000	18981000
P05067	APP	Amyloid beta A4 protein;N-APP;Soluble APP-alpha;Soluble APP-beta;C99;Beta-amyloid protein 42;Beta-amyloid protein 40;C83;P3(42);P3(40);C80;Gamma-secretase C-terminal fragment 59;Gamma-secretase C-terminal fragment 57;Gamma-secretase C-terminal fragment 50;C31	6	8.7	86.942	1865600	2556700	1923000	3109800
Q6UXV4	APOOL	MICOS complex subunit MIC27	12	51.9	29.159	15179000	14279000	11534000	20749000
Q9BUR5	APOO	Apolipoprotein O	5	31.8	22.284	4001700	6451600	7650200	6414500
Q9BQE5	APOL2	Apolipoprotein L2	6	17.5	37.092	36931000	15762000	12880000	11995000
Q8IUX4	APOBEC3F	DNA dC->dU-editing enzyme APOBEC-3F	4	12.3	45.02	1046700	0	0	0
Q96AK3	APOBEC3D	DNA dC->dU-editing enzyme APOBEC-3D	5	13.5	46.598	5720700	10454000	0	0
Q9NRW3	APOBEC3C	DNA dC->dU-editing enzyme APOBEC-3C	4	28.4	22.826	0	8653600	11934000	8836800
Q9UH17	APOBEC3B	DNA dC->dU-editing enzyme APOBEC-3B	13	44	45.924	8727100	11862000	12216000	13291000
Q8NCW5	APOA1BP	NAD(P)H-hydrate epimerase	9	39.2	31.674	5377000	14055000	14660000	16076000
Q9HDC9	APMAP	Adipocyte plasma membrane-associated protein	19	47.8	46.48	154800000	148810000	87144000	153570000
Q8N2Z9	APITD1	Centromere protein S	2	16.7	15.893	0	765300	0	0
Q96GX9	APIP	Methylthioribulose-1-phosphate dehydratase	3	17.8	27.125	0	0	0	3056900
Q9BZZ5	API5	Apoptosis inhibitor 5	16	36.3	59.004	75817000	51400000	33930000	63430000
Q96BI3	APH1A	Gamma-secretase subunit APH-1A	2	5.3	28.996	0	0	0	106820
P27695	APEX1	DNA-(apurinic or apyrimidinic site) lyase;DNA-(apurinic or apyrimidinic site) lyase, mitochondrial	22	61.6	35.554	85722000	133730000	107620000	106280000
P13798	APEH	Acylamino-acid-releasing enzyme	19	31.6	81.224	62467000	59480000	44259000	63516000
Q8NCL9	APCDD1L	Protein APCDD1-like	7	21.2	55.634	2919300	3098600	3035300	3622000
Q92870	APBB2	Amyloid beta A4 precursor protein-binding family B member 2	2	3.4	83.373	0	981830	0	0
Q7Z5R6	APBB1IP	Amyloid beta A4 precursor protein-binding family B member 1-interacting protein	12	23.3	73.182	14146000	10880000	13937000	16908000
O00213	APBB1	Amyloid beta A4 precursor protein-binding family B member 1	2	3.2	77.243	0	170090	0	0
O14727	APAF1	Apoptotic protease-activating factor 1	6	5.8	141.84	979690	0	0	0
O43299	AP5Z1	AP-5 complex subunit zeta-1	7	9.7	88.604	0	0	2447500	3173800
Q9NUS5	AP5S1	AP-5 complex subunit sigma-1	2	20	22.522	0	976280	0	0
Q9H0R1	AP5M1	AP-5 complex subunit mu-1	1	3.7	54.766	0	0	437230	0
Q2VPB7	AP5B1	AP-5 complex subunit beta-1	4	5.9	93.948	0	538490	0	0
Q9UPM8	AP4E1	AP-4 complex subunit epsilon-1	2	2.6	127.29	0	0	656800	1347900
Q9Y6B7	AP4B1	AP-4 complex subunit beta-1	6	9.9	83.259	0	982040	748570	621030
Q92572	AP3S1	AP-3 complex subunit sigma-1	8	48.7	21.732	12311000	15533000	15577000	12072000
P53677	AP3M2	AP-3 complex subunit mu-2	7	16.7	46.977	0	1194300	1664900	0
Q9Y2T2	AP3M1	AP-3 complex subunit mu-1	13	39.7	46.939	33383000	38738000	37663000	43166000
O14617	AP3D1	AP-3 complex subunit delta-1	35	35.2	130.16	70806000	85155000	76908000	84105000
O00203	AP3B1	AP-3 complex subunit beta-1	38	34.8	121.32	75023000	60332000	73000000	76388000
P53680	AP2S1	AP-2 complex subunit sigma	4	25.4	17.018	1893500	3514400	0	3530400
Q96CW1	AP2M1	AP-2 complex subunit mu	24	58.9	49.654	144470000	135520000	124400000	168830000
P63010	AP2B1	AP-2 complex subunit beta	51	54	104.55	265240000	301410000	315910000	312540000
O94973	AP2A2	AP-2 complex subunit alpha-2	38	47.6	103.96	49115000	43086000	60125000	61757000
O95782	AP2A1	AP-2 complex subunit alpha-1	45	54.7	107.54	289550000	257320000	230940000	252500000
P56377	AP1S2	AP-1 complex subunit sigma-2	3	21	18.615	0	0	0	1055800
P61966	AP1S1	AP-1 complex subunit sigma-1A	7	50	18.733	11068000	13347000	14883000	11325000
Q9BXS5	AP1M1	AP-1 complex subunit mu-1	20	59.1	48.586	47090000	41180000	45317000	68132000
O75843	AP1G2	AP-1 complex subunit gamma-like 2	14	21.9	87.116	6483700	6000000	9097000	5239300
O43747	AP1G1	AP-1 complex subunit gamma-1	23	34.3	91.35	42825000	46122000	47249000	55295000
Q10567	AP1B1	AP-1 complex subunit beta-1	46	49.1	104.64	23103000	35481000	37075000	32792000
Q5VT79	ANXA8L2	Annexin A8-like protein 2	19	60.6	36.879	100010000	73428000	98874000	126260000
P13928	ANXA8	Annexin A8	19	60.6	36.881	0	1480900	0	0
P20073	ANXA7	Annexin A7	21	42.4	52.739	240630000	168040000	137120000	147000000
P08133	ANXA6	Annexin A6	55	70.3	75.872	667780000	734280000	920860000	799220000
P08758	ANXA5	Annexin A5	33	82.2	35.936	1014300000	1300300000	1872300000	1648800000
P09525	ANXA4	Annexin A4	22	63	35.882	69502000	73869000	79790000	95227000
P07355	ANXA2;ANXA2P2	Annexin A2;Putative annexin A2-like protein	40	77.9	38.604	4869900000	4456700000	4565100000	4536300000
P27216	ANXA13	Annexin A13	2	5.7	35.415	0	0	7405100	0
P50995	ANXA11	Annexin A11	23	43	54.389	93665000	93105000	88258000	95304000
P04083	ANXA1	Annexin A1	27	70.8	38.714	796580000	935230000	1026200000	927640000
Q9H6X2	ANTXR1	Anthrax toxin receptor 1	8	12.8	62.788	0	0	1246200	0
Q9BTT0	ANP32E	Acidic leucine-rich nuclear phosphoprotein 32 family member E	6	23.1	30.692	41421000	39110000	25752000	81831000
Q92688	ANP32B	Acidic leucine-rich nuclear phosphoprotein 32 family member B	12	37.1	28.787	159110000	131640000	195810000	180830000
P39687	ANP32A	Acidic leucine-rich nuclear phosphoprotein 32 family member A	11	39	28.585	64435000	61442000	62169000	74941000
Q9HCE9	ANO8	Anoctamin-8	1	0.7	136.03	0	23461000	0	0
Q4KMQ2	ANO6	Anoctamin-6	9	14.7	106.16	5757000	3601500	4959200	3457800
Q9NW15	ANO10	Anoctamin-10	8	14.7	76.328	5557200	4547200	9794700	5869100
Q9NQW6	ANLN	Actin-binding protein anillin	59	58.9	124.2	153460000	105380000	106180000	123880000
Q9H8Y5	ANKZF1	Ankyrin repeat and zinc finger domain-containing protein 1	13	24.1	80.926	6835400	10936000	12520000	13842000
Q92625	ANKS1A	Ankyrin repeat and SAM domain-containing protein 1A	5	5.6	123.11	0	0	375280	0
Q9Y2G4	ANKRD6	Ankyrin repeat domain-containing protein 6	1	1.9	79.97	1469600	0	0	0
Q8NB46	ANKRD52	Serine/threonine-protein phosphatase 6 regulatory ankyrin repeat subunit C	9	15.7	115.08	2140000	2973500	0	0
Q8N8A2	ANKRD44	Serine/threonine-protein phosphatase 6 regulatory ankyrin repeat subunit B	4	5.8	107.6	382260	0	0	0
Q6AI12	ANKRD40	Ankyrin repeat domain-containing protein 40	1	4.1	41.088	0	0	0	216180
Q69YU3	ANKRD34A	Ankyrin repeat domain-containing protein 34A	1	3.4	52.635	0	859820	0	0
O15084	ANKRD28	Serine/threonine-protein phosphatase 6 regulatory ankyrin repeat subunit A	13	16.7	112.96	10300000	9578900	16339000	9622800
O75179	ANKRD17	Ankyrin repeat domain-containing protein 17	29	14.6	274.25	19247000	19757000	12712000	16913000
Q8IZ07	ANKRD13A	Ankyrin repeat domain-containing protein 13A	18	40.5	67.618	21222000	30449000	34382000	37202000
Q15327	ANKRD1	Ankyrin repeat domain-containing protein 1	5	17.6	36.251	0	1196700	758180	0
Q8IV38	ANKMY2	Ankyrin repeat and MYND domain-containing protein 2	5	14.3	49.298	0	0	0	1347400
Q86XL3	ANKLE2	Ankyrin repeat and LEM domain-containing protein 2	26	35.8	104.11	16805000	15379000	23798000	15061000
Q8IWZ3	ANKHD1	Ankyrin repeat and KH domain-containing protein 1	26	13.5	269.45	8255900	4919600	6916100	4995100
Q9P2R3	ANKFY1	Rabankyrin-5	26	32.5	128.4	20356000	19110000	15786000	18864000
Q9BY76	ANGPTL4	Angiopoietin-related protein 4	1	2	45.214	0	0	0	851860
Q9UKU9	ANGPTL2;ANGPTL1	Angiopoietin-related protein 2;Angiopoietin-related protein 1	2	6.3	57.104	487910	0	0	0
Q9UJX3	ANAPC7	Anaphase-promoting complex subunit 7	18	38.1	66.855	26857000	23027000	24989000	30484000
Q9UJX4	ANAPC5	Anaphase-promoting complex subunit 5	12	23.6	85.076	2162800	5513500	3227900	8141800
Q9UJX5	ANAPC4	Anaphase-promoting complex subunit 4	19	27.2	92.115	0	3540500	5995600	4625000
Q9UJX6	ANAPC2	Anaphase-promoting complex subunit 2	8	10.8	93.827	2884700	4065500	3353300	4724100
Q9UM13	ANAPC10	Anaphase-promoting complex subunit 10	2	13	21.252	1943400	1704400	0	2109500
Q9H1A4	ANAPC1	Anaphase-promoting complex subunit 1	19	15.2	216.5	2865500	7040000	6222400	8229900
Q86W34	AMZ2	Archaemetzincin-2	1	2.8	41.263	0	0	0	761490
P49418	AMPH	Amphiphysin	10	24.2	76.256	8843400	4764800	11502000	8461800
Q01433	AMPD2	AMP deaminase 2	26	28.6	100.69	39514000	43948000	38571000	34246000
Q9Y2J4	AMOTL2	Angiomotin-like protein 2	3	6.7	85.763	0	0	0	997200
Q6DCA0	AMMECR1L	AMMECR1-like protein	1	4.2	34.499	0	0	0	441450
Q86SJ2	AMIGO2	Amphoterin-induced protein 2	2	5.6	57.933	0	258820	0	0
Q9UKV5	AMFR	E3 ubiquitin-protein ligase AMFR	7	15.7	72.995	3394700	2141800	0	3899400
Q9Y303	AMDHD2	Putative N-acetylglucosamine-6-phosphate deacetylase	4	13.9	43.747	0	1530200	0	0
P17707	AMD1	S-adenosylmethionine decarboxylase proenzyme;S-adenosylmethionine decarboxylase alpha chain;S-adenosylmethionine decarboxylase beta chain	2	8.1	38.339	0	0	0	537800
Q86V81	ALYREF	THO complex subunit 4	9	40.9	26.888	35968000	80780000	59366000	93822000
P10696	ALPPL2	Alkaline phosphatase, placental-like	2	5.8	57.376	0	0	0	137150
Q86TB3	ALPK2	Alpha-protein kinase 2	2	1.3	237.01	0	444690	0	0
Q6P6C2	ALKBH5	RNA demethylase ALKBH5	7	24.4	44.255	3163800	1976300	3114500	4368900
Q9NXW9	ALKBH4	Alpha-ketoglutarate-dependent dioxygenase alkB homolog 4	1	5.6	33.837	68114	0	0	0
Q96Q83	ALKBH3	Alpha-ketoglutarate-dependent dioxygenase alkB homolog 3	2	8.4	33.374	0	0	0	212110
Q13686	ALKBH1	Alkylated DNA repair protein alkB homolog 1	3	10.5	43.831	0	0	0	535990
Q9H6U8	ALG9	Alpha-1,2-mannosyltransferase ALG9	3	7.4	69.863	0	2344700	0	0
Q9BVK2	ALG8	Probable dolichyl pyrophosphate Glc1Man9GlcNAc2 alpha-1,3-glucosyltransferase	2	5.1	60.087	0	541690	0	0
Q9Y673	ALG5	Dolichyl-phosphate beta-glucosyltransferase	8	28.1	36.946	1727800	3321900	2641400	3353400
Q92685	ALG3	Dol-P-Man:Man(5)GlcNAc(2)-PP-Dol alpha-1,3-mannosyltransferase	2	3.2	50.126	328510	0	0	0
Q9H553	ALG2	Alpha-1,3/1,6-mannosyltransferase ALG2	9	27.9	47.091	5766000	4534000	5464800	2255400
Q9BV10	ALG12	Dol-P-Man:Man(7)GlcNAc(2)-PP-Dol alpha-1,6-mannosyltransferase	3	7.4	54.654	0	1061900	2023300	0
Q2TAA5	ALG11	GDP-Man:Man(3)GlcNAc(2)-PP-Dol alpha-1,2-mannosyltransferase	3	8.7	55.65	0	1072300	0	1578200
Q9BT22	ALG1	Chitobiosyldiphosphodolichol beta-mannosyltransferase	6	16.8	52.518	0	2707200	1559200	2233800
P09972	ALDOC	Fructose-bisphosphate aldolase C	28	73.1	39.455	165650000	318700000	328850000	281880000
P05062	ALDOB	Fructose-bisphosphate aldolase B	2	8.5	39.473	0	0	0	696210
P04075	ALDOA	Fructose-bisphosphate aldolase A	39	91.5	39.42	3872700000	3228500000	3485300000	2648400000
P49189	ALDH9A1	4-trimethylaminobutyraldehyde dehydrogenase	22	52.6	53.801	160980000	114750000	156970000	166370000
P49419	ALDH7A1	Alpha-aminoadipic semialdehyde dehydrogenase	24	54.4	58.486	65651000	47845000	77204000	63544000
Q02252	ALDH6A1	Methylmalonate-semialdehyde dehydrogenase [acylating], mitochondrial	8	17.4	57.839	1769700	0	0	0
P51649	ALDH5A1	Succinate-semialdehyde dehydrogenase, mitochondrial	3	6	57.214	0	0	1916500	0
P30038	ALDH4A1	Delta-1-pyrroline-5-carboxylate dehydrogenase, mitochondrial	8	19.4	61.719	3196800	7083500	4370400	7233300
P43353	ALDH3B1	Aldehyde dehydrogenase family 3 member B1	6	16.5	51.839	1501200	1275900	0	1538600
P51648	ALDH3A2	Fatty aldehyde dehydrogenase	17	34.4	54.847	21485000	17255000	22858000	20019000
P05091	ALDH2	Aldehyde dehydrogenase, mitochondrial	26	48.7	56.381	216680000	207980000	203550000	207030000
Q3SY69	ALDH1L2	Mitochondrial 10-formyltetrahydrofolate dehydrogenase	20	27.3	101.74	13433000	19128000	19990000	16864000
O75891	ALDH1L1	Cytosolic 10-formyltetrahydrofolate dehydrogenase	4	4.1	98.828	2925700	4362600	0	3108500
P30837	ALDH1B1	Aldehyde dehydrogenase X, mitochondrial	24	53.6	57.206	113140000	152340000	131980000	151980000
P00352	ALDH1A1	Retinal dehydrogenase 1	3	8.2	54.861	0	1767500	0	0
P54886	ALDH18A1	Delta-1-pyrroline-5-carboxylate synthase;Glutamate 5-kinase;Gamma-glutamyl phosphate reductase	37	53.8	87.301	118250000	99307000	88352000	138140000
Q8IZ83	ALDH16A1	Aldehyde dehydrogenase family 16 member A1	11	20	85.126	13848000	7365300	6085900	7853600
Q13740	ALCAM	CD166 antigen	20	29.5	65.102	54662000	70691000	69622000	86305000
P13196	ALAS1	5-aminolevulinate synthase, nonspecific, mitochondrial	3	4.5	70.58	0	0	0	662010
P13716	ALAD	Delta-aminolevulinic acid dehydratase	5	22.7	36.294	1234800	2748000	0	0
Q9H8T0	AKTIP	AKT-interacting protein	4	27.4	33.128	0	0	0	1139400
P31751	AKT2	RAC-beta serine/threonine-protein kinase	11	31.8	55.768	7430700	6607800	7602600	8029500
Q96B36	AKT1S1	Proline-rich AKT1 substrate 1	2	10.5	27.383	0	0	0	231270
P31749	AKT1	RAC-alpha serine/threonine-protein kinase	11	26.7	55.686	10862000	12677000	7233600	13538000
O43488	AKR7A2	Aflatoxin B1 aldehyde reductase member 2	12	44.8	39.589	42687000	25791000	33424000	35042000
Q04828	AKR1C1;AKR1C2;AKR1C3	Aldo-keto reductase family 1 member C1;Aldo-keto reductase family 1 member C2;Aldo-keto reductase family 1 member C3	1	2.5	36.788	0	0	235400	0
O60218	AKR1B10	Aldo-keto reductase family 1 member B10	4	16.8	36.019	0	0	0	1404900
P15121	AKR1B1	Aldose reductase	22	72.2	35.853	1080300000	693170000	561000000	1033700000
P14550	AKR1A1	Alcohol dehydrogenase [NADP(+)]	15	58.2	36.573	105940000	180210000	193690000	203870000
Q5T1N1	AKNAD1	Protein AKNAD1	2	2.9	92.863	0	0	4678500	0
Q99996	AKAP9	A-kinase anchor protein 9	42	14.6	453.66	20842000	47162000	11239000	27029000
Q9ULX6	AKAP8L	A-kinase anchor protein 8-like	7	14.4	71.648	5227000	2827700	1824700	5499500
O43823	AKAP8	A-kinase anchor protein 8	8	16.9	76.107	4096500	4806600	0	4517100
Q9Y2D5	AKAP2	A-kinase anchor protein 2	25	36.2	94.659	133010000	109170000	124740000	117740000
Q02040	AKAP17A	A-kinase anchor protein 17A	9	13.5	80.735	0	2140300	2762900	0
Q12802	AKAP13	A-kinase anchor protein 13	16	8.7	307.55	3351800	3912400	4419700	0
Q02952	AKAP12	A-kinase anchor protein 12	8	7.6	191.48	2785500	1773900	1854600	3162400
O43572	AKAP10	A-kinase anchor protein 10, mitochondrial	4	8.6	73.817	0	1014800	0	1343000
Q92667	AKAP1	A-kinase anchor protein 1, mitochondrial	2	3.7	97.34	139860	0	0	0
Q9Y3D8	AK6	Adenylate kinase isoenzyme 6	8	54.1	20.061	9139400	4771600	5340300	5390900
P27144	AK4	Adenylate kinase 4, mitochondrial	9	54.7	25.268	24817000	13462000	38034000	16173000
Q9UIJ7	AK3	GTP:AMP phosphotransferase AK3, mitochondrial	4	20.3	25.565	0	1017000	0	0
P54819	AK2	Adenylate kinase 2, mitochondrial;Adenylate kinase 2, mitochondrial, N-terminally processed	13	74.5	26.477	90575000	76613000	57238000	62062000
Q96IF1	AJUBA	LIM domain-containing protein ajuba	7	16.4	56.933	0	1903800	4451500	2249400
O00170	AIP	AH receptor-interacting protein	15	54.5	37.636	27702000	27765000	31563000	37299000
Q13155	AIMP2	Aminoacyl tRNA synthase complex-interacting multifunctional protein 2	12	46.2	35.348	66450000	53025000	42164000	56706000
Q12904	AIMP1	Aminoacyl tRNA synthase complex-interacting multifunctional protein 1;Endothelial monocyte-activating polypeptide 2	15	67	34.352	180570000	110230000	132000000	119130000
Q9Y4K1	AIM1	Absent in melanoma 1 protein	30	24.1	188.67	14306000	13804000	13288000	15983000
Q9BRQ8	AIFM2	Apoptosis-inducing factor 2	1	3.5	40.526	0	0	0	952030
O95831	AIFM1	Apoptosis-inducing factor 1, mitochondrial	25	44.7	66.9	132210000	113170000	143510000	126140000
Q96BJ3	AIDA	Axin interactor, dorsalization-associated protein	7	32.4	35.023	7797900	10568000	9056200	11145000
O95433	AHSA1	Activator of 90 kDa heat shock protein ATPase homolog 1	18	61.5	38.274	67353000	117480000	106700000	118430000
Q8IVF2	AHNAK2	Protein AHNAK2	56	26.8	616.62	29470000	31403000	26110000	27208000
Q09666	AHNAK	Neuroblast differentiation-associated protein AHNAK	385	79.3	629.09	6872000000	5847100000	6982800000	6978800000
Q5TGY3	AHDC1	AT-hook DNA-binding motif-containing protein 1	3	2.2	168.35	0	600370	0	663790
Q96HN2	AHCYL2	Putative adenosylhomocysteinase 3	13	24.2	66.72	983790	689910	752530	733860
O43865	AHCYL1	Putative adenosylhomocysteinase 2	23	44.3	58.951	81044000	56107000	49146000	79900000
P23526	AHCY	Adenosylhomocysteinase	24	50	47.716	460550000	292290000	306890000	301430000
Q8WYP5	AHCTF1	Protein ELYS	27	15.2	252.5	6812500	8704800	12576000	11350000
Q6RW13	AGTRAP	Type-1 angiotensin II receptor-associated protein	3	29.6	17.419	3127700	2613600	8550900	4439800
Q9UPW5	AGTPBP1	Cytosolic carboxypeptidase 1	3	2.4	138.45	0	0	0	199980
O00468	AGRN	Agrin;Agrin N-terminal 110 kDa subunit;Agrin C-terminal 110 kDa subunit;Agrin C-terminal 90 kDa fragment;Agrin C-terminal 22 kDa fragment	7	4.1	217.23	0	1142700	0	1017500
O00116	AGPS	Alkyldihydroxyacetonephosphate synthase, peroxisomal	32	59.6	72.911	67515000	116430000	128240000	139310000
Q53EU6	AGPAT9	Glycerol-3-phosphate acyltransferase 3	7	21.4	48.705	3940400	5208300	4159900	5692700
Q86UL3	AGPAT6	Glycerol-3-phosphate acyltransferase 4	5	14.9	52.07	0	0	1109700	0
Q9NUQ2	AGPAT5	1-acyl-sn-glycerol-3-phosphate acyltransferase epsilon	4	11.5	42.072	6306000	3340900	2813100	3586400
Q9NRZ5	AGPAT4	1-acyl-sn-glycerol-3-phosphate acyltransferase delta	2	5.6	44.021	0	0	0	194370
Q9NRZ7	AGPAT3	1-acyl-sn-glycerol-3-phosphate acyltransferase gamma	3	7.2	43.38	1487000	0	0	0
Q99943	AGPAT1	1-acyl-sn-glycerol-3-phosphate acyltransferase alpha	3	17.7	31.716	0	0	0	1114300
Q9UKV8	AGO2	Protein argonaute-2	13	20.4	97.207	2247700	5808200	5380300	6530200
Q9UL18	AGO1	Protein argonaute-1	13	19.5	97.213	670340	0	0	0
P35573	AGL	Glycogen debranching enzyme;4-alpha-glucanotransferase;Amylo-alpha-1,6-glucosidase	27	24.9	174.76	2167700	4065900	11159000	8354500
Q53H12	AGK	Acylglycerol kinase, mitochondrial	15	42.4	47.137	37942000	46271000	54890000	34910000
O95081	AGFG2	Arf-GAP domain and FG repeat-containing protein 2	4	9.8	48.962	0	1020700	498820	0
P52594	AGFG1	Arf-GAP domain and FG repeat-containing protein 1	11	30.8	58.259	12064000	19443000	23848000	22080000
Q96P47	AGAP3	Arf-GAP with GTPase, ANK repeat and PH domain-containing protein 3	9	12.9	95.043	3919500	3029300	2448100	1969800
Q9UPQ3	AGAP1	Arf-GAP with GTPase, ANK repeat and PH domain-containing protein 1	4	6.9	94.469	0	199280	0	0
P20933	AGA	N(4)-(beta-N-acetylglucosaminyl)-L-asparaginase;Glycosylasparaginase alpha chain;Glycosylasparaginase beta chain	1	3.5	37.208	0	0	0	4391100
Q6ULP2	AFTPH	Aftiphilin	4	5.2	102.2	0	9503800	0	10746000
Q9Y4W6	AFG3L2	AFG3-like protein 2	32	44.2	88.583	29810000	26470000	26967000	29528000
Q9UHB7	AFF4	AF4/FMR2 family member 4	7	7.5	127.46	0	2076200	0	0
Q8N4X5	AFAP1L2	Actin filament-associated protein 1-like 2	6	13.2	91.299	0	3383400	2912400	2871400
Q8N556	AFAP1	Actin filament-associated protein 1	7	12.7	80.724	0	2442200	3079500	2671400
Q08117	AES	Amino-terminal enhancer of split	2	14.2	21.97	0	691100	0	0
Q6ZN18	AEBP2	Zinc finger protein AEBP2	1	2.3	54.466	0	0	269690	0
P30520	ADSS	Adenylosuccinate synthetase isozyme 2	20	47.4	50.097	20494000	65110000	62521000	58833000
P30566	ADSL	Adenylosuccinate lyase	18	46.9	54.889	38029000	45501000	50793000	59781000
Q16186	ADRM1	Proteasomal ubiquitin receptor ADRM1	8	18.9	42.153	27625000	30077000	39344000	13530000
P25098	ADRBK1	Beta-adrenergic receptor kinase 1	8	13.1	79.573	0	0	5401800	0
Q9NX46	ADPRHL2	Poly(ADP-ribose) glycohydrolase ARH3	9	30.6	38.946	16187000	9531200	8762200	11646000
Q9BRR6	ADPGK	ADP-dependent glucokinase	8	25.4	54.088	13018000	12853000	7669300	18625000
Q96SZ5	ADO	2-aminoethanethiol dioxygenase	3	11.9	29.751	0	0	1179500	0
Q9H2P0	ADNP	Activity-dependent neuroprotector homeobox protein	17	21.5	123.56	9768100	8029500	6697300	9747500
P55263	ADK	Adenosine kinase	20	61.9	40.545	55825000	61838000	63959000	67900000
Q9BV57	ADI1	1,2-dihydroxy-3-keto-5-methylthiopentene dioxygenase	6	41.9	21.498	9087900	6771800	3323100	9329000
P11766	ADH5	Alcohol dehydrogenase class-3	15	46.8	39.724	86763000	78805000	153480000	93221000
P00325	ADH1B	Alcohol dehydrogenase 1B	3	16	39.854	0	2139700	0	6069100
P07327	ADH1A	Alcohol dehydrogenase 1A	3	16	39.858	0	0	0	46847
Q9UEY8	ADD3	Gamma-adducin	15	22.9	79.154	13892000	14525000	11810000	15443000
P35612	ADD2	Beta-adducin	13	20.4	80.853	13463000	9871600	9103100	8192700
P35611	ADD1	Alpha-adducin	17	34.3	80.954	41626000	36748000	29883000	50664000
Q96D53	ADCK4	AarF domain-containing protein kinase 4	3	7.7	60.069	0	1082600	0	0
Q96EY9	ADAT3	Probable inactive tRNA-specific adenosine deaminase-like protein 3	2	10.3	38.07	0	2158400	0	0
P55265	ADAR	Double-stranded RNA-specific adenosine deaminase	38	40.7	136.06	79177000	82158000	93731000	73511000
Q13443	ADAM9	Disintegrin and metalloproteinase domain-containing protein 9	8	11.8	90.555	9188400	4385100	4830700	5406200
P78536	ADAM17	Disintegrin and metalloproteinase domain-containing protein 17	10	19.7	93.02	6276200	6328000	0	3537500
Q13444	ADAM15	Disintegrin and metalloproteinase domain-containing protein 15	2	2.9	92.958	0	1089700	1232900	0
O14672	ADAM10	Disintegrin and metalloproteinase domain-containing protein 10	13	22.6	84.141	16031000	10912000	8759200	9808700
Q6DHV7	ADAL	Adenosine deaminase-like protein	2	9	40.263	95107	0	0	0
P00813	ADA	Adenosine deaminase	11	29.8	40.764	7127200	7082100	12338000	12438000
P07311	ACYP1	Acylphosphatase-1	1	13.1	11.261	0	0	196890	0
Q03154	ACY1	Aminoacylase-1	13	40	45.884	6284300	6888000	9359200	13018000
Q04771	ACVR1	Activin receptor type-1	5	11.4	57.152	2005500	2122700	979540	2415400
Q9H981	ACTR8	Actin-related protein 8	4	7.1	70.483	0	977360	0	0
Q9H9F9	ACTR5	Actin-related protein 5	2	4	68.297	0	0	241370	0
P61158	ACTR3	Actin-related protein 3	26	67.5	47.371	366990000	352590000	297000000	390580000
P61160	ACTR2	Actin-related protein 2	18	44.9	44.76	288480000	220810000	221240000	281700000
P42025	ACTR1B	Beta-centractin	14	49.2	42.293	16725000	15957000	24686000	11947000
P61163	ACTR1A	Alpha-centractin	18	52.9	42.613	115010000	119350000	124580000	133440000
Q9NZ32	ACTR10	Actin-related protein 10	11	38.6	46.306	5929000	8428300	9443700	6629400
O43707	ACTN4	Alpha-actinin-4	77	75.3	104.85	4044300000	3134800000	3826200000	4171600000
P35609	ACTN2	Alpha-actinin-2	21	19.8	103.85	0	0	2486300	0
P12814	ACTN1	Alpha-actinin-1	68	73.2	103.06	1131400000	1136500000	1416300000	1447700000
Q9H568	ACTL8	Actin-like protein 8	4	19.4	41.36	0	0	0	413950
O96019	ACTL6A	Actin-like protein 6A	16	45.9	47.46	60195000	59360000	81236000	57108000
P63261	ACTG1	Actin, cytoplasmic 2;Actin, cytoplasmic 2, N-terminally processed	31	80.5	41.792	17720000000	13965000000	18948000000	13600000000
P68032	ACTC1;ACTA1;ACTG2;ACTA2	Actin, alpha cardiac muscle 1;Actin, alpha skeletal muscle;Actin, gamma-enteric smooth muscle;Actin, aortic smooth muscle	19	45.6	42.019	1488400000	1091500000	1402300000	1444000000
Q562R1	ACTBL2	Beta-actin-like protein 2	8	25.3	42.003	2097900000	1253600000	1497600000	1270100000
P60709	ACTB	Actin, cytoplasmic 1;Actin, cytoplasmic 1, N-terminally processed	31	80.5	41.736	673210	3232900	0	0
Q9NR19	ACSS2	Acetyl-coenzyme A synthetase, cytoplasmic	12	18.1	78.579	12467000	8319600	10000000	8879900
Q9ULC5	ACSL5	Long-chain-fatty-acid--CoA ligase 5	11	22.5	75.99	3377000	2935200	2401600	3146400
O60488	ACSL4	Long-chain-fatty-acid--CoA ligase 4	29	55.1	79.187	59221000	70466000	54973000	66234000
O95573	ACSL3	Long-chain-fatty-acid--CoA ligase 3	34	58.6	80.419	202990000	170090000	142210000	203370000
P33121	ACSL1	Long-chain-fatty-acid--CoA ligase 1	20	32.4	77.942	23496000	12533000	15704000	16365000
Q4G176	ACSF3	Acyl-CoA synthetase family member 3, mitochondrial	5	12.2	64.129	0	721780	625000	969160
Q96CM8	ACSF2	Acyl-CoA synthetase family member 2, mitochondrial	15	30.9	68.124	13669000	9270000	11165000	10533000
Q9NPH0	ACP6	Lysophosphatidic acid phosphatase type 6	2	4.2	48.854	0	0	201390	0
P13686	ACP5	Tartrate-resistant acid phosphatase type 5	1	5.8	36.598	0	0	0	670170
P11117	ACP2	Lysosomal acid phosphatase	8	22.5	48.344	13149000	5195400	9913100	6389300
P24666	ACP1	Low molecular weight phosphotyrosine protein phosphatase	11	80.4	18.042	57438000	48179000	69082000	59898000
O15254	ACOX3	Peroxisomal acyl-coenzyme A oxidase 3	12	24.6	77.628	622290	2943200	2631900	2771200
Q15067	ACOX1	Peroxisomal acyl-coenzyme A oxidase 1	19	41.7	74.423	16552000	24538000	20621000	27130000
Q9Y305	ACOT9	Acyl-coenzyme A thioesterase 9, mitochondrial	22	52.4	49.901	47997000	39106000	36438000	63059000
O14734	ACOT8	Acyl-coenzyme A thioesterase 8	2	7.8	35.914	0	0	0	1438600
O00154	ACOT7	Cytosolic acyl coenzyme A thioester hydrolase	17	40.3	41.796	98488000	102090000	144720000	109320000
Q9NPJ3	ACOT13	Acyl-coenzyme A thioesterase 13;Acyl-coenzyme A thioesterase 13, N-terminally processed	2	15.7	14.96	7489700	6564800	13509000	5671400
Q86TX2	ACOT1;ACOT2	Acyl-coenzyme A thioesterase 1;Acyl-coenzyme A thioesterase 2, mitochondrial	12	35.6	46.277	9768800	13956000	18096000	14138000
Q99798	ACO2	Aconitate hydratase, mitochondrial	40	55.6	85.424	206590000	188130000	248210000	242360000
P21399	ACO1	Cytoplasmic aconitate hydratase	33	45.6	98.398	100320000	96678000	96091000	126430000
P53396	ACLY	ATP-citrate synthase	58	55.3	120.84	498610000	435910000	614100000	496480000
Q9UKV3	ACIN1	Apoptotic chromatin condensation inducer in the nucleus	22	21.2	151.86	25396000	30264000	44089000	37507000
Q9BR61	ACBD6	Acyl-CoA-binding domain-containing protein 6	8	34	31.15	2795700	1623800	3889400	3250900
Q5T8D3	ACBD5	Acyl-CoA-binding domain-containing protein 5	6	13.3	60.091	0	1564600	2029200	2213100
Q9H3P7	ACBD3	Golgi resident protein GCP60	16	47.5	60.593	49956000	27790000	35705000	25725000
Q9BWD1	ACAT2	Acetyl-CoA acetyltransferase, cytosolic	19	67	41.35	249410000	224430000	91420000	267590000
P24752	ACAT1	Acetyl-CoA acetyltransferase, mitochondrial	22	60	45.199	182610000	150620000	151620000	175330000
Q15057	ACAP2	Arf-GAP with coiled-coil, ANK repeat and PH domain-containing protein 2	10	16.5	88.028	3646000	2892800	3363000	3355800
P49748	ACADVL	Very long-chain specific acyl-CoA dehydrogenase, mitochondrial	39	61.7	70.389	501030000	436830000	503300000	555130000
P45954	ACADSB	Short/branched chain specific acyl-CoA dehydrogenase, mitochondrial	13	37.3	47.485	5962900	5681400	6993100	5724600
P16219	ACADS	Short-chain specific acyl-CoA dehydrogenase, mitochondrial	4	11.9	44.297	0	642830	0	0
P11310	ACADM	Medium-chain specific acyl-CoA dehydrogenase, mitochondrial	13	34.4	46.588	42140000	19681000	29855000	26010000
Q9H845	ACAD9	Acyl-CoA dehydrogenase family member 9, mitochondrial	21	37.8	68.76	37336000	32624000	31754000	37038000
Q709F0	ACAD11	Acyl-CoA dehydrogenase family member 11	2	2.9	87.282	0	626470	0	0
Q6JQN1	ACAD10	Acyl-CoA dehydrogenase family member 10	4	4.7	118.83	0	0	0	492300
Q13085	ACACA	Acetyl-CoA carboxylase 1;Biotin carboxylase	60	33.4	265.55	37616000	38196000	47340000	35861000
P42765	ACAA2	3-ketoacyl-CoA thiolase, mitochondrial	25	72.5	41.924	300300000	268640000	341800000	287950000
P09110	ACAA1	3-ketoacyl-CoA thiolase, peroxisomal	13	49.3	44.292	15587000	18141000	16689000	18847000
Q8N961	ABTB2	Ankyrin repeat and BTB/POZ domain-containing protein 2	3	3.6	113.65	0	0	0	376900
Q9ULW3	ABT1	Activator of basal transcription 1	6	28.7	31.079	7150700	0	4069500	0
Q12979	ABR	Active breakpoint cluster region-related protein	16	24.1	97.597	19555000	14186000	12045000	20420000
O94929	ABLIM3	Actin-binding LIM protein 3	7	11.3	77.801	1500500	5731500	10044000	10499000
O14639	ABLIM1	Actin-binding LIM protein 1	26	45.1	87.687	26776000	15678000	16405000	21638000
P42684	ABL2	Abelson tyrosine-protein kinase 2	5	8.5	128.34	0	0	516050	0
P00519	ABL1	Tyrosine-protein kinase ABL1	3	4.3	122.87	0	0	693940	0
Q9NYB9	ABI2	Abl interactor 2	7	18.9	55.663	3317000	3423600	0	3002400
Q8IZP0	ABI1	Abl interactor 1	12	27.6	55.08	27970000	14457000	10387000	19302000
Q9BV23	ABHD6	Monoacylglycerol lipase ABHD6	1	4.5	38.33	0	0	0	363800
Q8WTS1	ABHD5	1-acylglycerol-3-phosphate O-acyltransferase ABHD5	9	46.1	39.095	7172000	9648200	10434000	13078000
Q8TB40	ABHD4	Abhydrolase domain-containing protein 4	3	11.4	38.794	391960	0	0	0
O95870	ABHD16A	Abhydrolase domain-containing protein 16A	8	18.3	63.243	2430300	4961700	4301300	4615300
Q96IU4	ABHD14B	Alpha/beta hydrolase domain-containing protein 14B	8	53.8	22.345	14418000	20324000	36042000	24896000
Q8N2K0	ABHD12	Monoacylglycerol lipase ABHD12	16	50.8	45.096	7191600	17439000	14456000	17331000
Q8NFV4	ABHD11	Alpha/beta hydrolase domain-containing protein 11	13	55.2	34.69	16002000	22909000	16497000	22629000
Q9NUJ1	ABHD10	Mycophenolic acid acyl-glucuronide esterase, mitochondrial	11	53.9	33.932	17829000	12765000	9903700	13547000
Q9NUQ8	ABCF3	ATP-binding cassette sub-family F member 3	17	33.6	79.744	9901700	9776200	9916700	16522000
Q9UG63	ABCF2	ATP-binding cassette sub-family F member 2	26	37.9	71.289	80757000	71320000	97485000	82546000
Q8NE71	ABCF1	ATP-binding cassette sub-family F member 1	28	38	95.925	66425000	59957000	80965000	68617000
P61221	ABCE1	ATP-binding cassette sub-family E member 1	25	47.6	67.314	129480000	119410000	122100000	145800000
P28288	ABCD3	ATP-binding cassette sub-family D member 3	24	40.2	75.475	66412000	43262000	44745000	49944000
P33897	ABCD1	ATP-binding cassette sub-family D member 1	5	8.7	82.936	0	0	1152200	0
O15439	ABCC4	Multidrug resistance-associated protein 4	12	10.5	149.52	1830200	2093300	3119300	1800700
O15438	ABCC3	Canalicular multispecific organic anion transporter 2	8	6.6	169.34	0	774420	0	0
P33527	ABCC1	Multidrug resistance-associated protein 1	20	16.7	171.59	5807200	2987700	5467000	2478900
Q9NUT2	ABCB8	ATP-binding cassette sub-family B member 8, mitochondrial	8	13.3	79.988	2540500	2101300	1640300	1826500
O75027	ABCB7	ATP-binding cassette sub-family B member 7, mitochondrial	11	16.5	82.64	5250500	4595900	3242200	6772900
Q9NP58	ABCB6	ATP-binding cassette sub-family B member 6, mitochondrial	7	13.5	93.884	647880	3080300	1761700	2413800
Q9NRK6	ABCB10	ATP-binding cassette sub-family B member 10, mitochondrial	10	12.7	79.147	2941000	3060100	2962600	1590600
Q9NY61	AATF	Protein AATF	11	23.6	63.132	2510600	13505000	5984400	10304000
Q9UDR5	AASS	Alpha-aminoadipic semialdehyde synthase, mitochondrial;Lysine ketoglutarate reductase;Saccharopine dehydrogenase	14	21.6	102.13	4456400	8115400	9000900	8483000
Q9NRN7	AASDHPPT	L-aminoadipate-semialdehyde dehydrogenase-phosphopantetheinyl transferase	11	43	35.776	24666000	18113000	22663000	30058000
Q9BTE6	AARSD1	Alanyl-tRNA editing protein Aarsd1	8	28.9	45.479	3409500	2859700	0	2914000
Q5JTZ9	AARS2	Alanine--tRNA ligase, mitochondrial	17	21.9	107.34	9691500	6374900	5610800	8162100
P49588	AARS	Alanine--tRNA ligase, cytoplasmic	49	55.5	106.81	298200000	256590000	304550000	287520000
Q9Y312	AAR2	Protein AAR2 homolog	9	29.9	43.472	639360	3256000	2901600	4510500
Q13685	AAMP	Angio-associated migratory cell protein	7	22.8	46.75	7855700	12332000	20808000	11403000
Q2M2I8	AAK1	AP2-associated protein kinase 1	20	28.1	103.88	16660000	14052000	19341000	22988000
Q6PD74	AAGAB	Alpha- and gamma-adaptin-binding protein p34	4	20.3	34.593	743030	3095900	0	0
Q7RTV5	AAED1	Thioredoxin-like protein AAED1	2	9.3	24.856	0	699050	723190	708880
Q86V21	AACS	Acetoacetyl-CoA synthetase	16	27.1	75.143	19954000	19669000	28315000	25810000
Q9NRG9	AAAS	Aladin	16	43.4	59.573	21953000	24837000	26432000	25314000
O60613	2017-09-15	15 kDa selenoprotein	4	25.3	17.79	0	1179800	2132500	1173900
Q9NVA2	2017-09-11	Septin-11	26	52.9	49.398	117710000	98729000	102060000	111550000
Q9P0V9	2017-09-10	Septin-10	21	60.6	52.592	27982000	45842000	31401000	37139000
Q9UHD8	2017-09-09	Septin-9	37	68.3	65.401	214160000	231770000	169850000	215620000
Q92599	2017-09-08	Septin-8	15	37.5	55.756	26408000	24769000	21785000	29961000
Q16181	2017-09-07	Septin-7	29	63.6	50.679	272370000	204930000	277490000	180400000
Q14141	2017-09-06	Septin-6	16	36.6	49.716	2398200	3313200	3301500	3380000
Q15019	2017-09-02	Septin-2	19	68.1	41.487	263060000	253180000	246040000	349850000
Q5T0T0	2017-03-08	E3 ubiquitin-protein ligase MARCH8	1	6.9	32.965	0	0	0	10597000
O60337	2017-03-06	E3 ubiquitin-protein ligase MARCH6	3	4.5	102.54	0	0	0	1685600
Q9NX47	2017-03-05	E3 ubiquitin-protein ligase MARCH5	7	35.3	31.231	6275200	7260200	7450400	10137000
Q2M2H8		Probable maltase-glucoamylase-like protein LOC93432;Glucoamylase	1	0.6	277.99	457710	0	0	0
Q6ZSR9		Uncharacterized protein FLJ45252	7	34.1	37.976	10035000	9459400	12436000	9664100
Q9UF83		Uncharacterized protein DKFZp434B061	4	7.1	59.411	0	734720	0	0
1,The sample of HepG2 cell with Control treatment.
2,The sample of HepG2 cell with doxorubicin treatmen in 10 min.
3,The sample of HepG2 cell with doxorubicin treatmen in 30 min.
4,The sample of HepG2 cell with doxorubicin treatmen in 360 min.

### Sheet: Table S9
Table S9. The phosphosites identified from AC16 cells treated with doxorubicin for different times.
Accession ID	Positions within proteins	Protein names	Gene names	Localization prob	Amino acid	Intensity of Control1	Intensity of Ph10m2	Intensity of Ph30m3	Intensity of Ph360m4
A0A087WTH5	7	Potassium voltage-gated channel subfamily E member 1	LOC102723475;KCNE1	0.999748	S	0	0	0	344000
A0A0J9YWL9	479			0.999967	S	0	0	0	445010
A0AVK6	102	Transcription factor E2F8	E2F8	1	S	318310	263270	185440	799280
A0AVK6	71	Transcription factor E2F8	E2F8	0.999996	S	104950	231160	0	317920
A0FGR8	758	Extended synaptotagmin-2	ESYT2	0.83238	S	0	0	0	21914
A0FGR8	761	Extended synaptotagmin-2	ESYT2	0.789568	S	0	0	0	34455
A0FGR8	691	Extended synaptotagmin-2	ESYT2	0.986649	S	906860	1928300	824150	106470
A0FGR8	693	Extended synaptotagmin-2	ESYT2	0.72385	S	0	0	0	106470
A0FGR8	699	Extended synaptotagmin-2	ESYT2	0.455245	S	0	0	0	0
A0FGR8	736	Extended synaptotagmin-2	ESYT2	0.436856	S	0	0	0	0
A0FGR8	737	Extended synaptotagmin-2	ESYT2	0.436856	S	0	0	0	0
A0FGR8	738	Extended synaptotagmin-2	ESYT2	0.89797	S	221520	801810	0	552300
A0FGR8	739	Extended synaptotagmin-2	ESYT2	0.675444	S	0	1003300	203250	0
A0FGR8	743	Extended synaptotagmin-2	ESYT2	0.999265	S	0	424760	0	461020
A0JNW5	774	UHRF1-binding protein 1-like	UHRF1BP1L	0.957602	S	0	389490	124390	0
A0JNW5	976	UHRF1-binding protein 1-like	UHRF1BP1L	0.942048	S	0	1461000	0	0
A0JNW5	980	UHRF1-binding protein 1-like	UHRF1BP1L	0.6734	S	0	1461000	0	0
A0JNW5	981	UHRF1-binding protein 1-like	UHRF1BP1L	0.6734	S	0	1461000	0	0
A0JNW5	935	UHRF1-binding protein 1-like	UHRF1BP1L	0.934742	S	0	45809	0	46641
A0JNW5	1081	UHRF1-binding protein 1-like	UHRF1BP1L	0.911937	S	0	0	148100	204510
A0MZ66	492	Shootin-1	KIAA1598	0.665984	S	0	74499	0	0
A0MZ66	494	Shootin-1	KIAA1598	0.920268	S	0	107440	0	29969
A0MZ66	506	Shootin-1	KIAA1598	1	S	618830	836300	561590	597550
A1A4S6	589	Rho GTPase-activating protein 10	ARHGAP10	0.923036	S	92346	0	0	198340
A1A4S6	591	Rho GTPase-activating protein 10	ARHGAP10	0.974084	S	152600	293850	0	0
A1L170	223	Uncharacterized protein C1orf226	C1orf226	0.997512	S	0	212920	0	0
A1L170	249	Uncharacterized protein C1orf226	C1orf226	0.844544	S	18917	17484	0	0
A1L390	433	Pleckstrin homology domain-containing family G member 3	PLEKHG3	0.986016	S	0	0	0	0
A1L390	76	Pleckstrin homology domain-containing family G member 3	PLEKHG3	0.999978	S	0	522970	98323	1175600
A1L390	827	Pleckstrin homology domain-containing family G member 3	PLEKHG3	0.999556	S	0	46620	24640	55958
A1L390	741	Pleckstrin homology domain-containing family G member 3	PLEKHG3	0.927911	S	715820	962950	0	0
A1L390	1079	Pleckstrin homology domain-containing family G member 3	PLEKHG3	0.871642	S	124480	174850	99145	44863
A1L390	1081	Pleckstrin homology domain-containing family G member 3	PLEKHG3	0.985566	S	79047	0	90734	44054
A1L390	1037	Pleckstrin homology domain-containing family G member 3	PLEKHG3	0.568119	S	0	41292	0	0
A1L390	1040	Pleckstrin homology domain-containing family G member 3	PLEKHG3	0.402005	S	0	0	0	0
A1L390	631	Pleckstrin homology domain-containing family G member 3	PLEKHG3	0.999991	S	0	386530	283060	172030
A1L390	1028	Pleckstrin homology domain-containing family G member 3	PLEKHG3	0.544556	S	0	0	0	82756
A1X283	811	SH3 and PX domain-containing protein 2B	SH3PXD2B	0.960131	S	0	24893	0	30252
A1X283	319	SH3 and PX domain-containing protein 2B	SH3PXD2B	0.80849	S	0	613680	0	1152200
A1X283	499	SH3 and PX domain-containing protein 2B	SH3PXD2B	0.776914	S	0	0	0	159470
A1X283	500	SH3 and PX domain-containing protein 2B	SH3PXD2B	0.404894	S	0	0	0	0
A1X283	505	SH3 and PX domain-containing protein 2B	SH3PXD2B	0.335302	S	0	0	0	0
A1X283	528	SH3 and PX domain-containing protein 2B	SH3PXD2B	1	S	1653700	6317800	1009600	1067000
A1X283	279	SH3 and PX domain-containing protein 2B	SH3PXD2B	1	S	0	466430	0	0
A1X283	291	SH3 and PX domain-containing protein 2B	SH3PXD2B	0.991031	S	473300	208930	0	135830
A1X283	293	SH3 and PX domain-containing protein 2B	SH3PXD2B	0.965174	S	0	0	0	832750
A1X283	675	SH3 and PX domain-containing protein 2B	SH3PXD2B	0.985771	S	160820	300970	0	0
A1XBS5	241	Protein FAM92A1	FAM92A1	0.997008	S	0	0	39927	0
A2A2Y4	415	FERM domain-containing protein 3	FRMD3	0.647803	S	0	0	145410	0
A2A2Y4	416	FERM domain-containing protein 3	FRMD3	0.718304	S	274670	2390400	2473300	0
A2A2Y4	320	FERM domain-containing protein 3	FRMD3	0.814657	S	0	1453400	0	0
A2A2Y4	321	FERM domain-containing protein 3	FRMD3	0.904807	S	1003300	0	0	704960
A2A2Y4	322	FERM domain-containing protein 3	FRMD3	0.65719	S	0	0	214820	0
A2A3K4	392	Protein tyrosine phosphatase domain-containing protein 1	PTPDC1	0.945259	S	52340	232490	91365	0
A2A3N6	405	Putative PIP5K1A and PSMD4-like protein;Phosphatidylinositol 4-phosphate 5-kinase type-1 alpha	PIPSL;PIP5K1A	0.984526	S	0	271550	0	472410
A2A3N6	407	Putative PIP5K1A and PSMD4-like protein;Phosphatidylinositol 4-phosphate 5-kinase type-1 alpha	PIPSL;PIP5K1A	0.757852	S	0	344670	0	0
A2AJT9	402	Uncharacterized protein CXorf23	CXorf23	1	S	36379	193090	0	150130
A2RU67	62	Uncharacterized protein KIAA1467	KIAA1467	0.982011	S	356390	909780	0	2254400
A3KN83	794	Protein strawberry notch homolog 1	SBNO1	0.997861	S	0	26500	0	24928
A3KN83	799	Protein strawberry notch homolog 1	SBNO1	0.499604	S	0	0	0	0
A3KN83	214	Protein strawberry notch homolog 1	SBNO1	0.999745	S	0	253730	0	437770
A4D1E1	877	Zinc finger protein 804B	ZNF804B	0.999877	S	0	100270	548020	0
A4D2P6	264	Delphilin	GRID2IP	1	S	0	68315	0	70935
A5PL33	330	Protein KRBA1	KRBA1	0.998911	S	0	0	46680	0
A5YKK6	1061	CCR4-NOT transcription complex subunit 1	CNOT1	0.912241	S	0	965210	0	0
A5YM69	184	Rho guanine nucleotide exchange factor 35	ARHGEF35	0.991551	S	517820	910260	492950	1947700
A6NCL7	405	Ankyrin repeat domain-containing protein 33B	ANKRD33B	1	S	0	380420	0	0
A6NFI3	112	Zinc finger protein 316	ZNF316	1	S	1291700	0	0	268800
A6NIX2	88	Wilms tumor protein 1-interacting protein	WTIP	0.999955	S	25810	0	0	0
A6NKB5	463	Pecanex-like protein 2	PCNXL2	0.758367	S	0	3776900	0	0
A6NKD9	246	Coiled-coil domain-containing protein 85C	CCDC85C	0.999999	S	0	349670	0	538490
A6NKD9	178	Coiled-coil domain-containing protein 85C	CCDC85C	0.499088	S	0	0	0	0
A6NKD9	179	Coiled-coil domain-containing protein 85C	CCDC85C	0.499088	S	0	0	0	0
A6NKF1	402	SAC3 domain-containing protein 1	SAC3D1	1	S	1423500	1178900	259410	2179600
A6NKT7	1535	RanBP2-like and GRIP domain-containing protein 3;RANBP2-like and GRIP domain-containing protein 1;RANBP2-like and GRIP domain-containing protein 2;E3 SUMO-protein ligase RanBP2;RanBP2-like and GRIP domain-containing protein 4	RGPD3;RGPD1;RGPD2;RANBP2;RGPD4	1	S	386970	2051200	0	2859300
A6NKT7	1479	RanBP2-like and GRIP domain-containing protein 3;RANBP2-like and GRIP domain-containing protein 1;RANBP2-like and GRIP domain-containing protein 2;E3 SUMO-protein ligase RanBP2;RanBP2-like and GRIP domain-containing protein 4;RANBP2-like and GRIP domain-containing protein 5/6	RGPD3;RGPD1;RGPD2;RANBP2;RGPD4;RGPD5	1	S	30998	260870	0	162540
A6NKT7	1305	RanBP2-like and GRIP domain-containing protein 3;RANBP2-like and GRIP domain-containing protein 1;RANBP2-like and GRIP domain-containing protein 2;RANBP2-like and GRIP domain-containing protein 5/6	RGPD3;RGPD1;RGPD2;RGPD5	0.997723	S	313870	1172700	345560	1338200
A6NKT7	789	RanBP2-like and GRIP domain-containing protein 3;RANBP2-like and GRIP domain-containing protein 1;RANBP2-like and GRIP domain-containing protein 2;E3 SUMO-protein ligase RanBP2;RanBP2-like and GRIP domain-containing protein 4;RANBP2-like and GRIP domain-containing protein 5/6	RGPD3;RGPD1;RGPD2;RANBP2;RGPD4;RGPD5	0.99959	S	0	1299800	623620	287680
A6NMK8	102	Protein FAM196B	FAM196B	0.644563	S	0	0	0	73766
A6NMK8	17	Protein FAM196B	FAM196B	0.998816	S	0	0	0	217420
A6QL63	65	Ankyrin repeat and BTB/POZ domain-containing protein BTBD11	BTBD11	0.96766	S	0	100220	0	0
A7E2V4	1156	Zinc finger SWIM domain-containing protein 8	ZSWIM8	0.760574	S	0	203720	0	0
A7E2V4	48	Zinc finger SWIM domain-containing protein 8	ZSWIM8	0.986093	S	0	20963	0	0
A7E2V4	1092	Zinc finger SWIM domain-containing protein 8	ZSWIM8	0.965662	S	182240	0	0	332730
A7KAX9	856	Rho GTPase-activating protein 32	ARHGAP32	0.999928	S	0	125830	154070	0
A7KAX9	1203	Rho GTPase-activating protein 32	ARHGAP32	0.999995	S	0	18981	0	0
A7KAX9	709	Rho GTPase-activating protein 32	ARHGAP32	0.352192	S	0	0	0	0
A7KAX9	712	Rho GTPase-activating protein 32	ARHGAP32	0.352192	S	0	0	0	0
A7MCY6	504	TANK-binding kinase 1-binding protein 1	TBKBP1	1	S	0	390520	0	0
A8CG34	674	Nuclear envelope pore membrane protein POM 121C;Nuclear envelope pore membrane protein POM 121	POM121C;POM121	0.98542	S	194490	363410	37055	333420
A8CG34	291	Nuclear envelope pore membrane protein POM 121C;POM121 and ZP3 fusion protein;Nuclear envelope pore membrane protein POM 121	POM121C;POMZP3;POM121	0.993887	S	0	179760	0	233770
A8CG34	246	Nuclear envelope pore membrane protein POM 121C;Nuclear envelope pore membrane protein POM 121	POM121C;POM121	0.999836	S	125630	186790	16985	395530
A8CG34	412	Nuclear envelope pore membrane protein POM 121C;Putative nuclear envelope pore membrane protein POM 121B;Nuclear envelope pore membrane protein POM 121	POM121C;POM121B;POM121	0.899924	S	0	0	63866	221160
A8CG34	368	Nuclear envelope pore membrane protein POM 121C	POM121C	0.617191	S	0	114170	0	0
A8CG34	369	Nuclear envelope pore membrane protein POM 121C	POM121C	0.617248	S	0	114170	0	0
A8CG34	370	Nuclear envelope pore membrane protein POM 121C	POM121C	0.684814	S	0	114170	0	0
A8CG34	372	Nuclear envelope pore membrane protein POM 121C	POM121C	0.461244	S	0	0	0	0
A8CG34	373	Nuclear envelope pore membrane protein POM 121C	POM121C	0.503059	S	0	0	137430	0
A8MW92	433	PHD finger protein 20-like protein 1	PHF20L1	0.407125	S	0	0	0	0
A8MW92	435	PHD finger protein 20-like protein 1	PHF20L1	0.407125	S	0	0	0	0
A8MW92	584	PHD finger protein 20-like protein 1	PHF20L1	0.565227	S	0	42163	0	0
B1AJZ9	1272	Forkhead-associated domain-containing protein 1	FHAD1	0.999914	S	36713000	23100000	2469100	0
B2RTY4	1230	Unconventional myosin-IXa	MYO9A	0.958635	S	559420	366230	0	0
B2RTY4	1299	Unconventional myosin-IXa	MYO9A	0.941811	S	0	74770	0	0
B2RTY4	1733	Unconventional myosin-IXa	MYO9A	0.999964	S	267910	549880	313970	324810
E9PAV3	2029	Nascent polypeptide-associated complex subunit alpha, muscle-specific form;Nascent polypeptide-associated complex subunit alpha	NACA	0.95724	S	0	1827000	0	1279500
E9PRG8	65	Uncharacterized protein C11orf98	C11orf98	0.999974	S	0	75978	0	105550
O00116	65	Alkyldihydroxyacetonephosphate synthase, peroxisomal	AGPS	0.95487	S	0	61984	0	0
O00139	100	Kinesin-like protein KIF2A	KIF2A	0.999874	S	264080	0	426520	6205700
O00148	40	ATP-dependent RNA helicase DDX39A	DDX39A	0.999369	S	200640	335380	0	210220
O00151	118	PDZ and LIM domain protein 1	PDLIM1	0.967265	S	0	325520	0	0
O00151	130	PDZ and LIM domain protein 1	PDLIM1	0.999889	S	1265300	5724600	1757700	98490
O00151	133	PDZ and LIM domain protein 1	PDLIM1	0.576264	S	0	113560	0	4788400
O00151	134	PDZ and LIM domain protein 1	PDLIM1	0.470131	S	0	0	0	0
O00151	84	PDZ and LIM domain protein 1	PDLIM1	0.781029	S	0	0	0	397540
O00151	90	PDZ and LIM domain protein 1	PDLIM1	0.999998	S	877110	1601500	227800	2166800
O00151	250	PDZ and LIM domain protein 1	PDLIM1	1	S	0	0	0	0
O00159	408	Unconventional myosin-Ic	MYO1C	0.990779	S	1537000	1400700	789560	1069500
O00159	410	Unconventional myosin-Ic	MYO1C	0.978515	S	0	138860	93063	108970
O00161	20	Synaptosomal-associated protein 23	SNAP23	0.999945	S	64736	0	0	104130
O00161	23	Synaptosomal-associated protein 23	SNAP23	0.988832	S	1089200	0	0	0
O00161	110	Synaptosomal-associated protein 23	SNAP23	1	S	242500	1116300	734790	346130
O00161	161	Synaptosomal-associated protein 23	SNAP23	0.974059	S	0	79924	0	0
O00178	580	GTP-binding protein 1	GTPBP1	0.99976	S	113970	895300	0	1401900
O00178	8	GTP-binding protein 1	GTPBP1	0.971493	S	157190	224710	0	0
O00178	12	GTP-binding protein 1	GTPBP1	0.904828	S	0	0	103890	0
O00178	24	GTP-binding protein 1	GTPBP1	0.856332	S	200260	3616100	719120	3773400
O00178	25	GTP-binding protein 1	GTPBP1	0.94786	S	2340400	3218200	689190	3773400
O00178	6	GTP-binding protein 1	GTPBP1	0.330022	S	0	0	0	0
O00186	512	Syntaxin-binding protein 3	STXBP3	0.91145	S	0	58769	0	72229
O00192	871	Armadillo repeat protein deleted in velo-cardio-facial syndrome	ARVCF	0.806363	S	0	47019	28325	0
O00192	267	Armadillo repeat protein deleted in velo-cardio-facial syndrome	ARVCF	1	S	0	29092	24532	0
O00193	15	Small acidic protein	SMAP	0.5	S	158520	13977000	5244300	9402800
O00193	17	Small acidic protein	SMAP	0.835852	S	158520	13977000	5244300	9402800
O00203	276	AP-3 complex subunit beta-1	AP3B1	1	S	7676300	14909000	11664000	3483800
O00203	609	AP-3 complex subunit beta-1	AP3B1	1	S	0	0	0	41390
O00213	695	Amyloid beta A4 precursor protein-binding family B member 1	APBB1	0.981286	S	0	396150	0	0
O00221	157	NF-kappa-B inhibitor epsilon	NFKBIE	0.996273	S	0	103730	86019	172430
O00231	14	26S proteasome non-ATPase regulatory subunit 11	PSMD11	1	S	85671	0	392620	221750
O00264	181	Membrane-associated progesterone receptor component 1	PGRMC1	1	S	15094000	30339000	40287000	19004000
O00264	54	Membrane-associated progesterone receptor component 1	PGRMC1	0.915499	S	834060	0	2449000	0
O00264	57	Membrane-associated progesterone receptor component 1	PGRMC1	0.999909	S	910620	3545300	1407900	1625800
O00267	666	Transcription elongation factor SPT5	SUPT5H	1	S	41051	130970	86472	96014
O00273	315	DNA fragmentation factor subunit alpha	DFFA	0.927455	S	463940	0	0	255340
O00303	258	Eukaryotic translation initiation factor 3 subunit F	EIF3F	1	S	900330	5783800	620130	5744200
O00308	211	NEDD4-like E3 ubiquitin-protein ligase WWP2	WWP2	0.999102	S	0	715430	0	372330
O00370	362	LINE-1 retrotransposable element ORF2 protein;Reverse transcriptase;Endonuclease		0.999999	S	104150	0	0	428870
O00409	349	Forkhead box protein N3	FOXN3	0.752226	S	0	349890	0	637480
O00409	85	Forkhead box protein N3	FOXN3	0.811948	S	0	389460	0	408140
O00409	97	Forkhead box protein N3	FOXN3	0.980504	S	0	0	71417	408140
O00418	500	Eukaryotic elongation factor 2 kinase	EEF2K	1	S	0	178070	154000	26167
O00418	445	Eukaryotic elongation factor 2 kinase	EEF2K	0.999272	S	3532900	9367500	0	1316700
O00418	470	Eukaryotic elongation factor 2 kinase	EEF2K	0.999997	S	0	0	0	465880
O00418	18	Eukaryotic elongation factor 2 kinase	EEF2K	1	S	2789700	3649700	3054800	5244000
O00418	345	Eukaryotic elongation factor 2 kinase	EEF2K	0.862108	S	3701600	0	58693	0
O00418	66	Eukaryotic elongation factor 2 kinase	EEF2K	0.397279	S	0	0	0	0
O00418	71	Eukaryotic elongation factor 2 kinase	EEF2K	0.461395	S	0	0	0	0
O00418	72	Eukaryotic elongation factor 2 kinase	EEF2K	0.461395	S	0	0	0	0
O00418	74	Eukaryotic elongation factor 2 kinase	EEF2K	0.957915	S	350920	0	0	194560
O00423	113	Echinoderm microtubule-associated protein-like 1	EML1	0.801743	S	138200	0	0	0
O00429	616	Dynamin-1-like protein	DNM1L	1	S	3347600	4102800	1267100	3241200
O00443	59	Phosphatidylinositol 4-phosphate 3-kinase C2 domain-containing subunit alpha	PIK3C2A	0.719732	S	0	0	318720	0
O00443	60	Phosphatidylinositol 4-phosphate 3-kinase C2 domain-containing subunit alpha	PIK3C2A	0.772782	S	0	186700	0	321910
O00443	108	Phosphatidylinositol 4-phosphate 3-kinase C2 domain-containing subunit alpha	PIK3C2A	0.996218	S	74088	121950	0	93486
O00443	329	Phosphatidylinositol 4-phosphate 3-kinase C2 domain-containing subunit alpha	PIK3C2A	0.99997	S	0	107730	0	41672
O00443	338	Phosphatidylinositol 4-phosphate 3-kinase C2 domain-containing subunit alpha	PIK3C2A	0.999913	S	0	2745300	949470	786400
O00443	259	Phosphatidylinositol 4-phosphate 3-kinase C2 domain-containing subunit alpha	PIK3C2A	1	S	235150	304860	536690	412000
O00472	503	RNA polymerase II elongation factor ELL2	ELL2	0.97498	S	76668	135090	55328	247220
O00499	296	Myc box-dependent-interacting protein 1	BIN1	0.998713	S	45479	963860	266210	785930
O00499	298	Myc box-dependent-interacting protein 1	BIN1	0.974544	S	0	1056400	111660	1141600
O00499	303	Myc box-dependent-interacting protein 1	BIN1	0.999678	S	0	804160	0	414900
O00499	331	Myc box-dependent-interacting protein 1	BIN1	0.9443	S	2987400	5031600	1737100	13915000
O00499	333	Myc box-dependent-interacting protein 1	BIN1	0.762605	S	0	855920	0	0
O00505	60	Importin subunit alpha-4	KPNA3	1	S	2263600	4730000	2125300	867860
O00512	104	B-cell CLL/lymphoma 9 protein	BCL9	0.999805	S	0	37292	0	0
O00522	276	Krev interaction trapped protein 1	KRIT1	0.999594	S	1490000	1614000	1003300	3103700
O00559	36	Receptor-binding cancer antigen expressed on SiSo cells	EBAG9	1	S	261480	412830	0	636810
O00562	664	Membrane-associated phosphatidylinositol transfer protein 1	PITPNM1	0.5	S	417210	0	308080	497260
O00562	1237	Membrane-associated phosphatidylinositol transfer protein 1	PITPNM1	0.999841	S	0	87013	0	0
O00562	315	Membrane-associated phosphatidylinositol transfer protein 1	PITPNM1	0.351803	S	0	0	0	0
O00562	316	Membrane-associated phosphatidylinositol transfer protein 1	PITPNM1	0.351803	S	0	0	0	0
O00567	519	Nucleolar protein 56	NOP56	0.881723	S	0	583090	0	497790
O00567	520	Nucleolar protein 56	NOP56	0.993232	S	3280400	3651400	461300	3424500
O00567	569	Nucleolar protein 56	NOP56	1	S	1061600	1620800	1457400	6934700
O00567	570	Nucleolar protein 56	NOP56	1	S	277750	2911800	1950800	731060
O00567	563	Nucleolar protein 56	NOP56	1	S	87339	2454300	1118700	1341600
O00567	511	Nucleolar protein 56	NOP56	0.953273	S	0	351960	0	0
O00567	513	Nucleolar protein 56	NOP56	0.953378	S	0	351960	0	0
O00567	462	Nucleolar protein 56	NOP56	0.437279	S	0	0	0	0
O00567	465	Nucleolar protein 56	NOP56	0.734886	S	396060	0	0	389150
O00567	466	Nucleolar protein 56	NOP56	0.664678	S	0	441520	0	0
O00567	467	Nucleolar protein 56	NOP56	0.83242	S	0	0	187090	1543300
O00567	314	Nucleolar protein 56	NOP56	0.999356	S	71916	224710	0	943970
O00571	70	ATP-dependent RNA helicase DDX3X;ATP-dependent RNA helicase DDX3Y	DDX3X;DDX3Y	0.954137	S	38242	0	0	0
O00571	71	ATP-dependent RNA helicase DDX3X;ATP-dependent RNA helicase DDX3Y	DDX3X;DDX3Y	0.780027	S	0	160310	0	0
O00571	102	ATP-dependent RNA helicase DDX3X	DDX3X	0.999959	S	356200	1762600	896630	976740
O00571	82	ATP-dependent RNA helicase DDX3X	DDX3X	0.999984	S	1001700	6586400	177830	1557700
O00571	83	ATP-dependent RNA helicase DDX3X	DDX3X	0.853785	S	0	0	0	156460
O00571	86	ATP-dependent RNA helicase DDX3X	DDX3X	0.56382	S	0	0	3770900	0
O00571	605	ATP-dependent RNA helicase DDX3X	DDX3X	0.855032	S	578030	752510	0	0
O00571	606	ATP-dependent RNA helicase DDX3X	DDX3X	0.977422	S	0	2121800	1155900	1491200
O00571	610	ATP-dependent RNA helicase DDX3X	DDX3X	0.317205	S	0	0	0	0
O00571	612	ATP-dependent RNA helicase DDX3X	DDX3X	0.436351	S	0	0	0	0
O00571	614	ATP-dependent RNA helicase DDX3X	DDX3X	0.636735	S	3837000	0	0	0
O00571	615	ATP-dependent RNA helicase DDX3X	DDX3X	0.371008	S	0	0	0	0
O00571	90	ATP-dependent RNA helicase DDX3X	DDX3X	0.922714	S	0	4596100	67799	0
O00571	92	ATP-dependent RNA helicase DDX3X	DDX3X	0.904246	S	0	207140	0	4554300
O00592	519	Podocalyxin	PODXL	0.606999	S	0	0	0	211180
O00629	60	Importin subunit alpha-3	KPNA4	1	S	1611600	3148000	1493700	442490
O00712	328	Nuclear factor 1 B-type	NFIB	0.947032	S	84784	142430	30702	194120
O00712	332	Nuclear factor 1 B-type	NFIB	0.5	S	61806	61181	0	60460
O00712	333	Nuclear factor 1 B-type	NFIB	0.5	S	61806	61181	0	60460
O00712	264	Nuclear factor 1 B-type	NFIB	0.937202	S	148850	0	0	0
O00712	294	Nuclear factor 1 B-type	NFIB	0.527169	S	0	0	0	158810
O00712	300	Nuclear factor 1 B-type	NFIB	0.375676	S	0	0	0	0
O00712	312	Nuclear factor 1 B-type	NFIB	0.712847	S	0	506110	0	0
O00767	198	Acyl-CoA desaturase	SCD	0.998262	S	0	892680	74191	683850
O14495	19	Lipid phosphate phosphohydrolase 3	PPAP2B	1	S	232800	0	0	0
O14497	1944	AT-rich interactive domain-containing protein 1A	ARID1A	0.999879	S	0	99097	0	0
O14497	604	AT-rich interactive domain-containing protein 1A	ARID1A	0.73475	S	0	0	0	127990
O14497	696	AT-rich interactive domain-containing protein 1A	ARID1A	0.999723	S	470740	850070	481520	306690
O14497	698	AT-rich interactive domain-containing protein 1A	ARID1A	0.545491	S	269030	0	0	0
O14497	769	AT-rich interactive domain-containing protein 1A	ARID1A	0.599072	S	0	0	0	63294
O14497	772	AT-rich interactive domain-containing protein 1A	ARID1A	0.996963	S	146830	195550	52852	158760
O14497	1204	AT-rich interactive domain-containing protein 1A	ARID1A	0.49471	S	0	0	0	0
O14497	1600	AT-rich interactive domain-containing protein 1A	ARID1A	0.804828	S	0	256610	44456	0
O14497	1602	AT-rich interactive domain-containing protein 1A	ARID1A	0.884533	S	0	387580	0	0
O14497	363	AT-rich interactive domain-containing protein 1A	ARID1A	0.99633	S	1112200	0	0	2106600
O14497	1182	AT-rich interactive domain-containing protein 1A	ARID1A	0.5	S	0	242980	86156	0
O14497	1184	AT-rich interactive domain-containing protein 1A	ARID1A	0.818854	S	768850	0	665980	0
O14497	1751	AT-rich interactive domain-containing protein 1A	ARID1A	1	S	287750	0	105530	583260
O14497	382	AT-rich interactive domain-containing protein 1A	ARID1A	0.764237	S	0	0	47255	0
O14497	1754	AT-rich interactive domain-containing protein 1A	ARID1A	0.5	S	557170	739810	303000	991170
O14497	1755	AT-rich interactive domain-containing protein 1A	ARID1A	0.855622	S	758650	1173500	86263	1020600
O14513	1495	Nck-associated protein 5	NCKAP5	0.99183	S	34218000	220260000	10430000	216020000
O14523	660	C2 domain-containing protein 2-like	C2CD2L	0.731085	S	88833	0	146200	64696
O14523	374	C2 domain-containing protein 2-like	C2CD2L	0.699603	S	0	41364	0	0
O14530	188	Thioredoxin domain-containing protein 9	TXNDC9	0.718235	S	0	27515	8907.6	0
O14545	327	TRAF-type zinc finger domain-containing protein 1	TRAFD1	0.998874	S	3216000	0	7266100	21040000
O14545	415	TRAF-type zinc finger domain-containing protein 1	TRAFD1	0.999234	S	1749900	5772400	1694800	8423800
O14545	470	TRAF-type zinc finger domain-containing protein 1	TRAFD1	0.891572	S	0	76031	753080	815110
O14558	16	Heat shock protein beta-6	HSPB6	1	S	170280	579320	30447	488350
O14578	582	Citron Rho-interacting kinase	CIT	0.997698	S	0	0	0	105810
O14578	480	Citron Rho-interacting kinase	CIT	1	S	612890	641210	203360	836220
O14578	433	Citron Rho-interacting kinase	CIT	0.991204	S	0	243600	0	146010
O14578	436	Citron Rho-interacting kinase	CIT	0.549307	S	0	0	42964	0
O14578	440	Citron Rho-interacting kinase	CIT	0.999998	S	199050	1277200	110540	1033100
O14579	13	Coatomer subunit epsilon	COPE	0.982722	S	0	0	34794	79780
O14579	99	Coatomer subunit epsilon	COPE	1	S	0	736470	0	1728100
O14617	658	AP-3 complex subunit delta-1	AP3D1	1	S	975750	0	0	301060
O14617	685	AP-3 complex subunit delta-1	AP3D1	0.849637	S	0	366390	0	0
O14617	686	AP-3 complex subunit delta-1	AP3D1	0.470177	S	0	0	0	0
O14617	688	AP-3 complex subunit delta-1	AP3D1	0.509158	S	0	0	82094	0
O14617	827	AP-3 complex subunit delta-1	AP3D1	0.896843	S	5086700	406520	303780	29025000
O14617	829	AP-3 complex subunit delta-1	AP3D1	1	S	528220	4386900	0	319490
O14618	267	Copper chaperone for superoxide dismutase	CCS	1	S	69867	140540	102560	131270
O14639	214	Actin-binding LIM protein 1	ABLIM1	0.401056	S	0	0	0	0
O14639	215	Actin-binding LIM protein 1	ABLIM1	0.627106	S	0	217360	0	0
O14639	216	Actin-binding LIM protein 1	ABLIM1	0.993403	S	1512500	951610	1127900	2131500
O14639	706	Actin-binding LIM protein 1	ABLIM1	1	S	507350	1500600	71892	1074500
O14639	669	Actin-binding LIM protein 1	ABLIM1	0.582388	S	0	951240	0	0
O14639	677	Actin-binding LIM protein 1	ABLIM1	0.902218	S	87235	0	0	1242000
O14639	362	Actin-binding LIM protein 1	ABLIM1	0.494932	S	0	0	0	0
O14639	363	Actin-binding LIM protein 1	ABLIM1	0.494932	S	0	0	0	0
O14639	367	Actin-binding LIM protein 1	ABLIM1	0.999365	S	78792	786390	200060	978380
O14639	426	Actin-binding LIM protein 1	ABLIM1	1	S	0	0	0	134480
O14639	586	Actin-binding LIM protein 1	ABLIM1	0.885349	S	367780	887800	503020	174820
O14639	587	Actin-binding LIM protein 1	ABLIM1	0.999213	S	18911000	23722000	20942000	7215600
O14639	450	Actin-binding LIM protein 1	ABLIM1	0.783267	S	0	19408	0	0
O14639	452	Actin-binding LIM protein 1	ABLIM1	0.872437	S	151460	684590	2316700	4683800
O14639	455	Actin-binding LIM protein 1	ABLIM1	0.993553	S	46882	714850	505670	831840
O14639	458	Actin-binding LIM protein 1	ABLIM1	0.99928	S	69250	325490	165390	57231
O14639	655	Actin-binding LIM protein 1	ABLIM1	0.999924	S	959440	3964900	1707200	6121200
O14639	431	Actin-binding LIM protein 1	ABLIM1	0.995692	S	771730	8755100	1736000	11806000
O14639	435	Actin-binding LIM protein 1	ABLIM1	0.987769	S	118290	660940	236830	321190
O14639	352	Actin-binding LIM protein 1	ABLIM1	0.949446	S	0	209740	206700	0
O14639	353	Actin-binding LIM protein 1	ABLIM1	0.616197	S	0	0	475180	0
O14639	355	Actin-binding LIM protein 1	ABLIM1	0.556074	S	0	0	0	1984900
O14639	640	Actin-binding LIM protein 1	ABLIM1	0.993524	S	148850	47750	0	0
P54792	651	Putative segment polarity protein dishevelled homolog DVL1P1;Segment polarity protein dishevelled homolog DVL-1	DVL1P1;DVL1	0.677304	S	0	135620	94786	238230
P54792	654	Putative segment polarity protein dishevelled homolog DVL1P1;Segment polarity protein dishevelled homolog DVL-1	DVL1P1;DVL1	0.938179	S	0	0	94786	85921
O14641	717	Segment polarity protein dishevelled homolog DVL-2	DVL2	0.836226	S	0	0	0	11268
O14641	228	Segment polarity protein dishevelled homolog DVL-2;Segment polarity protein dishevelled homolog DVL-3	DVL2;DVL3	0.913749	S	0	0	0	46485
O14646	1677	Chromodomain-helicase-DNA-binding protein 1	CHD1	0.997185	S	0	2690900	778550	0
O14646	1687	Chromodomain-helicase-DNA-binding protein 1	CHD1	0.562833	S	0	0	0	646130
O14646	90	Chromodomain-helicase-DNA-binding protein 1	CHD1	0.773491	S	96206	130800	0	79337
O14647	1807	Chromodomain-helicase-DNA-binding protein 2	CHD2	1	S	0	107420	0	45251
O14662	41	Syntaxin-16	STX16	1	S	0	21081	0	16146
O14681	326	Etoposide-induced protein 2.4 homolog	EI24	0.995248	S	126970	0	0	237780
O14681	46	Etoposide-induced protein 2.4 homolog	EI24	0.997523	S	3770300	0	789330	1851600
O14681	47	Etoposide-induced protein 2.4 homolog	EI24	0.809039	S	0	153870	0	0
O14681	316	Etoposide-induced protein 2.4 homolog	EI24	0.395293	S	0	0	0	0
O14681	317	Etoposide-induced protein 2.4 homolog	EI24	0.395293	S	0	0	0	0
O14681	320	Etoposide-induced protein 2.4 homolog	EI24	0.237514	S	0	0	0	0
O14682	406	Ectoderm-neural cortex protein 1	ENC1	0.785334	S	267260	271570	0	404650
O14683	14	Tumor protein p53-inducible protein 11	TP53I11	0.999993	S	0	1371900	641910	0
O14686	2274	Histone-lysine N-methyltransferase 2D	KMT2D	0.999999	S	0	389960	0	187530
O14686	4849	Histone-lysine N-methyltransferase 2D	KMT2D	0.999805	S	200220	283380	0	276600
O14686	4822	Histone-lysine N-methyltransferase 2D	KMT2D	0.999972	S	0	21473	0	0
O14686	45	Histone-lysine N-methyltransferase 2D	KMT2D	0.325854	S	0	0	0	0
O14686	46	Histone-lysine N-methyltransferase 2D	KMT2D	0.325854	S	0	0	0	0
O14686	48	Histone-lysine N-methyltransferase 2D	KMT2D	0.325854	S	0	0	0	0
O14686	1671	Histone-lysine N-methyltransferase 2D	KMT2D	0.999972	S	217010	291650	0	63181
O14686	1606	Histone-lysine N-methyltransferase 2D	KMT2D	0.999981	S	133500	340360	33304	370980
O14686	2640	Histone-lysine N-methyltransferase 2D	KMT2D	0.989347	S	54320	0	0	0
O14686	3130	Histone-lysine N-methyltransferase 2D	KMT2D	0.998796	S	516030	0	85283	0
O14686	4359	Histone-lysine N-methyltransferase 2D	KMT2D	1	S	0	45316	0	0
O14713	41	Integrin beta-1-binding protein 1	ITGB1BP1	0.999831	S	377240	0	167690	565600
O14713	34	Integrin beta-1-binding protein 1	ITGB1BP1	0.999641	S	0	60661	0	0
O14737	119	Programmed cell death protein 5	PDCD5	1	S	718940	4902600	4733600	758180
O14745	280	Na(+)/H(+) exchange regulatory cofactor NHE-RF1	SLC9A3R1	1	S	695310	641580	0	901810
O14757	301	Serine/threonine-protein kinase Chk1	CHEK1	0.999981	S	234800	347980	92097	357740
O14757	331	Serine/threonine-protein kinase Chk1	CHEK1	0.443046	S	0	0	0	0
O14757	280	Serine/threonine-protein kinase Chk1	CHEK1	0.96225	S	0	426490	308280	45287
O14770	198	Homeobox protein Meis2	MEIS2	0.628944	S	0	0	214160	0
O14776	832	Transcription elongation regulator 1	TCERG1	0.773893	S	0	230680	0	0
O14777	77	Kinetochore protein NDC80 homolog	NDC80	0.575414	S	0	0	113630	255650
O14777	66	Kinetochore protein NDC80 homolog	NDC80	0.73591	S	279050	0	0	0
O14786	894	Neuropilin-1	NRP1	0.960478	S	0	6707.8	0	0
O14828	32	Secretory carrier-associated membrane protein 3	SCAMP3	1	S	597430	914550	24159	725960
O14828	76	Secretory carrier-associated membrane protein 3	SCAMP3	0.999978	S	18018000	17088000	9766700	33663000
O14867	196	Transcription regulator protein BACH1	BACH1	0.999947	S	149400	0	134300	0
O14867	445	Transcription regulator protein BACH1	BACH1	0.999998	S	0	0	0	171320
O14874	31	[3-methyl-2-oxobutanoate dehydrogenase [lipoamide]] kinase, mitochondrial	BCKDK	0.497347	S	0	0	0	0
O14874	33	[3-methyl-2-oxobutanoate dehydrogenase [lipoamide]] kinase, mitochondrial	BCKDK	0.506355	S	1325300	0	0	0
O14907	61	Tax1-binding protein 3	TAX1BP3	1	S	0	0	49371	0
O14908	222	PDZ domain-containing protein GIPC1	GIPC1	1	S	1634200	4179900	0	1649500
O14908	232	PDZ domain-containing protein GIPC1	GIPC1	0.999991	S	0	354550	0	3211600
O14920	670	Inhibitor of nuclear factor kappa-B kinase subunit beta	IKBKB	0.489862	S	0	0	0	0
O14920	672	Inhibitor of nuclear factor kappa-B kinase subunit beta	IKBKB	0.999926	S	153300	0	194500	1180300
O14920	675	Inhibitor of nuclear factor kappa-B kinase subunit beta	IKBKB	0.786464	S	0	0	0	80426
O14924	853	Regulator of G-protein signaling 12	RGS12	0.712713	S	0	31976	0	0
O14924	172	Regulator of G-protein signaling 12	RGS12	0.997009	S	0	715770	0	594620
O14939	77	Phospholipase D2	PLD2	0.751151	S	0	0	214530	0
O14939	79	Phospholipase D2	PLD2	0.94511	S	0	529060	178510	0
P19105	19	Myosin regulatory light chain 12A;Myosin regulatory light chain 12B;Myosin regulatory light polypeptide 9	MYL12A;MYL12B;MYL9	0.86766	S	85927	427020	209870	441600
O14972	74	Down syndrome critical region protein 3	DSCR3	0.5	S	0	107740	0	0
O14974	299	Protein phosphatase 1 regulatory subunit 12A	PPP1R12A	1	S	1014800	14988000	868610	13214000
O14974	304	Protein phosphatase 1 regulatory subunit 12A	PPP1R12A	0.794657	S	0	0	0	878710
O14974	422	Protein phosphatase 1 regulatory subunit 12A	PPP1R12A	0.999904	S	151020	647630	71477	575100
O14974	445	Protein phosphatase 1 regulatory subunit 12A	PPP1R12A	0.998612	S	5584700	9764800	3809700	9660600
O14974	507	Protein phosphatase 1 regulatory subunit 12A	PPP1R12A	0.995748	S	893520	7666200	7042200	3775700
O14974	509	Protein phosphatase 1 regulatory subunit 12A	PPP1R12A	0.601571	S	0	0	0	2767700
O14974	479	Protein phosphatase 1 regulatory subunit 12A	PPP1R12A	0.957246	S	802050	156660	0	1028000
O14974	995	Protein phosphatase 1 regulatory subunit 12A	PPP1R12A	1	S	1102800	1123200	353600	165880
O14974	695	Protein phosphatase 1 regulatory subunit 12A	PPP1R12A	0.5	S	107280	1428200	126170	1552200
O14974	908	Protein phosphatase 1 regulatory subunit 12A	PPP1R12A	0.786127	S	135250	0	0	0
O14974	910	Protein phosphatase 1 regulatory subunit 12A	PPP1R12A	0.998285	S	3107200	13636000	2477100	9738200
O14974	871	Protein phosphatase 1 regulatory subunit 12A	PPP1R12A	0.904943	S	0	0	2235500	495180
O14974	903	Protein phosphatase 1 regulatory subunit 12A	PPP1R12A	0.941083	S	249990	0	213340	0
O14976	780	Cyclin-G-associated kinase	GAK	0.39353	S	0	0	0	0
O14978	178	Zinc finger protein 263	ZNF263	1	S	87782	63465	0	97966
O14979	241	Heterogeneous nuclear ribonucleoprotein D-like	HNRNPDL	0.988301	S	0	0	0	66060
O14980	387	Exportin-1	XPO1	0.451313	S	0	0	0	0
O14980	389	Exportin-1	XPO1	0.704329	S	0	80938	0	0
O14980	391	Exportin-1	XPO1	0.820624	S	31700	90507	0	98593
O14980	1055	Exportin-1	XPO1	1	S	0	24547	0	0
O15013	1279	Rho guanine nucleotide exchange factor 10	ARHGEF10	0.17255	S	0	0	0	0
O15013	1282	Rho guanine nucleotide exchange factor 10	ARHGEF10	0.17255	S	0	0	0	0
O15013	1283	Rho guanine nucleotide exchange factor 10	ARHGEF10	0.670312	S	2018600	279420	0	0
O15013	1284	Rho guanine nucleotide exchange factor 10	ARHGEF10	0.741342	S	0	2238300	726380	1581500
O15013	1285	Rho guanine nucleotide exchange factor 10	ARHGEF10	0.700712	S	0	279420	0	0
O15013	1287	Rho guanine nucleotide exchange factor 10	ARHGEF10	0.860431	S	0	0	0	247800
O15013	1294	Rho guanine nucleotide exchange factor 10	ARHGEF10	0.377607	S	0	0	0	0
O15013	379	Rho guanine nucleotide exchange factor 10	ARHGEF10	1	S	2316500	2469300	1103400	1851600
O15014	804	Zinc finger protein 609	ZNF609	0.981423	S	315910	224070	159920	296020
O15014	758	Zinc finger protein 609	ZNF609	1	S	164000	226600	495200	0
O15014	763	Zinc finger protein 609	ZNF609	0.700764	S	0	0	0	929970
O15014	1055	Zinc finger protein 609	ZNF609	0.999934	S	192260	333960	66944	266380
O15014	743	Zinc finger protein 609	ZNF609	0.956541	S	0	0	0	513110
O15014	358	Zinc finger protein 609	ZNF609	0.999808	S	0	0	47173	1097500
O15014	576	Zinc finger protein 609	ZNF609	0.99997	S	911440	3011200	1073100	2989400
O15014	578	Zinc finger protein 609	ZNF609	0.997705	S	728600	2099300	1073100	2811000
O15014	491	Zinc finger protein 609	ZNF609	1	S	246410	0	156410	92204
O15014	467	Zinc finger protein 609	ZNF609	0.997157	S	959310	1934400	1286000	1226100
O15014	842	Zinc finger protein 609	ZNF609	0.787312	S	0	64596	0	0
O15018	920	PDZ domain-containing protein 2;Processed PDZ domain-containing protein 2	PDZD2	0.999999	S	236900	0	53457	0
O15018	2374	PDZ domain-containing protein 2;Processed PDZ domain-containing protein 2	PDZD2	0.908057	S	232440	0	0	0
O15018	568	PDZ domain-containing protein 2;Processed PDZ domain-containing protein 2	PDZD2	0.840581	S	44383	0	0	0
O15021	1470	Microtubule-associated serine/threonine-protein kinase 4	MAST4	1	S	72033	192940	83077	541770
O15021	156	Microtubule-associated serine/threonine-protein kinase 4	MAST4	1	S	0	1553900	0	431980
O15021	288	Microtubule-associated serine/threonine-protein kinase 4;Microtubule-associated serine/threonine-protein kinase 2	MAST4;MAST2	0.999585	S	427850	570930	247820	501130
O15027	1905	Protein transport protein Sec16A	SEC16A	0.999334	S	947360	1298900	541170	163990
O15027	891	Protein transport protein Sec16A	SEC16A	1	S	100220	0	0	355590
O15027	1149	Protein transport protein Sec16A	SEC16A	0.791625	S	0	3874500	733680	0
O15027	417	Protein transport protein Sec16A	SEC16A	0.63952	S	107570	0	0	0
O15027	428	Protein transport protein Sec16A	SEC16A	0.405768	S	0	0	0	0
O15027	1786	Protein transport protein Sec16A	SEC16A	1	S	0	141710	0	465810
O15027	390	Protein transport protein Sec16A	SEC16A	0.591655	S	132410	0	402010	0
O15027	391	Protein transport protein Sec16A	SEC16A	0.929286	S	0	683130	402010	1270600
O15027	1191	Protein transport protein Sec16A	SEC16A	0.86415	S	2073300	0	1959500	365040
O15027	1220	Protein transport protein Sec16A	SEC16A	0.626983	S	0	84551	0	0
O15027	2107	Protein transport protein Sec16A	SEC16A	0.713739	S	0	0	302550	0
O15027	2113	Protein transport protein Sec16A	SEC16A	0.455146	S	0	0	0	0
O15031	1244	Plexin-B2	PLXNB2	1	S	373090	1246900	959320	3265200
O15031	1570	Plexin-B2	PLXNB2	0.999966	S	0	0	16387	56755
O15037	342	Protein KHNYN	KHNYN	1	S	122300	107830	0	122330
O15037	10	Protein KHNYN	KHNYN	1	S	0	386020	0	72768
O15042	63	U2 snRNP-associated SURP motif-containing protein	U2SURP	0.930614	S	0	369050	0	939130
O15042	67	U2 snRNP-associated SURP motif-containing protein	U2SURP	0.997864	S	2128900	3054000	0	3352000
O15042	236	U2 snRNP-associated SURP motif-containing protein	U2SURP	0.985773	S	171540	0	0	423880
O15042	238	U2 snRNP-associated SURP motif-containing protein	U2SURP	0.949489	S	0	204660	0	0
O15042	485	U2 snRNP-associated SURP motif-containing protein	U2SURP	0.995785	S	220100	507550	110480	255760
O15047	1496	Histone-lysine N-methyltransferase SETD1A	SETD1A	1	S	0	0	0	0
O15047	1503	Histone-lysine N-methyltransferase SETD1A	SETD1A	1	S	0	0	0	0
O15047	468	Histone-lysine N-methyltransferase SETD1A	SETD1A	0.499975	S	911520	0	0	0
O15047	470	Histone-lysine N-methyltransferase SETD1A	SETD1A	0.499975	S	911520	0	0	0
O15056	1191	Synaptojanin-2	SYNJ2	0.992023	S	0	0	59772	0
O15056	1122	Synaptojanin-2	SYNJ2	0.755664	S	0	548460	0	3675800
O15056	1124	Synaptojanin-2	SYNJ2	0.862822	S	382990	3348600	1529600	2831300
O15056	1127	Synaptojanin-2	SYNJ2	0.333003	S	0	0	0	0
O15061	1181	Synemin	SYNM	0.993358	S	0	42991	0	37309
O15061	653	Synemin	SYNM	0.499917	S	0	159300	0	0
O15061	1044	Synemin	SYNM	1	S	0	28006	0	410850
O15061	1049	Synemin	SYNM	1	S	546890	660680	350850	865930
O15061	429	Synemin	SYNM	0.999888	S	199460	0	0	222130
O15061	1435	Synemin	SYNM	0.983093	S	0	100730	0	0
O15067	569	Phosphoribosylformylglycinamidine synthase	PFAS	0.999999	S	200460	519070	0	996830
O15069	131	NAC-alpha domain-containing protein 1	NACAD	0.999999	S	0	41590	0	0
O15069	1303	NAC-alpha domain-containing protein 1	NACAD	0.981137	S	0	110870	0	40860
O15084	1011	Serine/threonine-protein phosphatase 6 regulatory ankyrin repeat subunit A	ANKRD28	0.999484	S	94648	225090	0	298660
O15085	251	Rho guanine nucleotide exchange factor 11	ARHGEF11	0.999619	S	288910	1846100	552570	1307800
O15085	255	Rho guanine nucleotide exchange factor 11	ARHGEF11	0.880242	S	288910	1846100	552570	0
O15085	35	Rho guanine nucleotide exchange factor 11	ARHGEF11	0.997309	S	0	133840	0	0
O15085	1457	Rho guanine nucleotide exchange factor 11	ARHGEF11	0.406682	S	0	0	0	0
O15085	1458	Rho guanine nucleotide exchange factor 11	ARHGEF11	0.661978	S	389700	0	220020	579430
O15085	633	Rho guanine nucleotide exchange factor 11	ARHGEF11	0.877058	S	0	326400	226020	0
O15085	635	Rho guanine nucleotide exchange factor 11	ARHGEF11	0.992601	S	101990	0	225860	91220
O15085	556	Rho guanine nucleotide exchange factor 11	ARHGEF11	0.99996	S	275370	1904700	73189	541270
O15085	1295	Rho guanine nucleotide exchange factor 11	ARHGEF11	0.999976	S	304620	295820	228700	665340
O15085	1480	Rho guanine nucleotide exchange factor 11	ARHGEF11	0.994591	S	179430	106920	0	332140
O15119	707	T-box transcription factor TBX3	TBX3	0.998273	S	832010	311580	267850	1011200
O15127	319	Secretory carrier-associated membrane protein 2	SCAMP2	0.861363	S	23779	1100900	321030	0
O15127	320	Secretory carrier-associated membrane protein 2	SCAMP2	0.5	S	0	0	321030	0
O15143	310	Actin-related protein 2/3 complex subunit 1B	ARPC1B	0.995557	S	2195700	0	3507500	3170700
O15155	50	BET1 homolog	BET1	0.996711	S	0	0	0	805200
O15164	808	Transcription intermediary factor 1-alpha	TRIM24	0.923275	S	751030	3519100	586800	6034300
O15164	811	Transcription intermediary factor 1-alpha	TRIM24	0.999999	S	2429900	291930	51536	217950
O15164	687	Transcription intermediary factor 1-alpha	TRIM24	0.999627	S	0	0	0	49207
O15164	667	Transcription intermediary factor 1-alpha	TRIM24	0.771745	S	0	0	0	142370
O15169	77	Axin-1	AXIN1	0.727586	S	0	43710	0	0
O15173	104	Membrane-associated progesterone receptor component 2	PGRMC2	1	S	111650	123850	74588	117080
O15173	90	Membrane-associated progesterone receptor component 2	PGRMC2	0.999977	S	518850	118670	657670	995310
O15173	208	Membrane-associated progesterone receptor component 2	PGRMC2	0.812755	S	0	0	69791	0
O15198	467	Mothers against decapentaplegic homolog 9	SMAD9	0.961359	S	39004	20515	0	0
O15213	41	WD repeat-containing protein 46	WDR46	0.985909	S	0	0	0	209760
O15226	35	NF-kappa-B-repressing factor	NKRF	0.5	S	0	100040	0	0
O15231	465	Zinc finger protein 185	ZNF185	0.954263	S	197150	0	198670	526040
O15234	45	Protein CASC3	CASC3	0.242859	S	0	0	0	0
O15234	140	Protein CASC3	CASC3	0.247731	S	0	0	0	0
O15234	148	Protein CASC3	CASC3	0.999733	S	3562500	0	4348800	0
O15234	265	Protein CASC3	CASC3	0.996811	S	0	393370	92501	306540
O15258	95	Protein RER1	RER1	0.999942	S	0	136580	52629	0
O15320	137	cTAGE family member 5;Melanoma inhibitory activity protein 2;cTAGE family member 6;cTAGE family member 15;cTAGE family member 4;cTAGE family member 8;cTAGE family member 9	CTAGE5;MIA2;CTAGE6;CTAGE15;CTAGE4;CTAGE8;CTAGE9	0.5	S	33814	0	0	111220
O15320	139	cTAGE family member 5;Melanoma inhibitory activity protein 2;cTAGE family member 6;cTAGE family member 15;cTAGE family member 4;cTAGE family member 8;cTAGE family member 9	CTAGE5;MIA2;CTAGE6;CTAGE15;CTAGE4;CTAGE8;CTAGE9	0.760736	S	33814	0	0	111220
O15320	654	cTAGE family member 5;Melanoma inhibitory activity protein 2;cTAGE family member 2	CTAGE5;MIA2;CTAGE1	0.838012	S	0	81946	76160	0
O15344	96	E3 ubiquitin-protein ligase Midline-1	MID1	0.985148	S	2102600	0	1142900	707610
O15344	98	E3 ubiquitin-protein ligase Midline-1	MID1	0.907812	S	0	0	1224400	0
O15344	66	E3 ubiquitin-protein ligase Midline-1	MID1	0.999889	S	0	36366	0	57994
O15353	338	Forkhead box protein N1	FOXN1	0.624973	S	0	86569	0	0
O15355	527	Protein phosphatase 1G	PPM1G	0.990605	S	106370	157530	72888	169570
O15357	240	Phosphatidylinositol 3,4,5-trisphosphate 5-phosphatase 2	INPPL1	0.5	S	0	0	0	152500
O15357	241	Phosphatidylinositol 3,4,5-trisphosphate 5-phosphatase 2	INPPL1	0.993474	S	226580	0	69202	237760
O15371	161	Eukaryotic translation initiation factor 3 subunit D	EIF3D	0.999222	S	0	0	213610	33796
O15372	183	Eukaryotic translation initiation factor 3 subunit H	EIF3H	1	S	0	113820	0	120590
O15400	126	Syntaxin-7	STX7	0.565858	S	190700	0	0	0
O15400	129	Syntaxin-7	STX7	0.998264	S	287190	450460	151600	751200
O15417	1857	Trinucleotide repeat-containing gene 18 protein	TNRC18	0.999891	S	18763	69644	0	0
O15417	1989	Trinucleotide repeat-containing gene 18 protein	TNRC18	0.999524	S	0	0	0	11048
O15417	263	Trinucleotide repeat-containing gene 18 protein	TNRC18	0.999807	S	0	170740	0	0
O15417	2471	Trinucleotide repeat-containing gene 18 protein;BAH and coiled-coil domain-containing protein 1	TNRC18;BAHCC1	0.978921	S	0	126130	0	219740
O15417	1359	Trinucleotide repeat-containing gene 18 protein	TNRC18	1	S	31541	0	0	0
O15417	1537	Trinucleotide repeat-containing gene 18 protein	TNRC18	0.937754	S	0	58128	0	154340
O15427	464	Monocarboxylate transporter 4	SLC16A3	0.999844	S	693810	1994200	577000	1236100
O15438	281	Canalicular multispecific organic anion transporter 2	ABCC3	1	S	0	77429	0	139530
O15439	655	Multidrug resistance-associated protein 4	ABCC4	0.997333	S	212760	322410	0	178270
O15439	661	Multidrug resistance-associated protein 4	ABCC4	0.633499	S	365100	0	0	0
O15439	664	Multidrug resistance-associated protein 4	ABCC4	0.753582	S	0	0	0	233690
O15440	509	Multidrug resistance-associated protein 5	ABCC5	0.999999	S	596240	286610	215400	301020
O15446	25	DNA-directed RNA polymerase I subunit RPA34	CD3EAP	0.806861	S	0	0	87867	0
O15446	27	DNA-directed RNA polymerase I subunit RPA34	CD3EAP	0.494881	S	0	0	0	0
O15446	490	DNA-directed RNA polymerase I subunit RPA34	CD3EAP	0.79875	S	0	140810	0	0
O15446	285	DNA-directed RNA polymerase I subunit RPA34	CD3EAP	0.997596	S	0	559330	0	1589500
O15479	265	Melanoma-associated antigen B2	MAGEB2	1	S	0	0	0	0
O15479	266	Melanoma-associated antigen B2	MAGEB2	1	S	0	0	0	0
O15504	106	Nucleoporin-like protein 2	NUPL2	0.800794	S	0	0	0	84738
O15504	64	Nucleoporin-like protein 2	NUPL2	0.435332	S	0	0	0	0
O15511	140	Actin-related protein 2/3 complex subunit 5	ARPC5	1	S	0	22001	0	0
O15530	241	3-phosphoinositide-dependent protein kinase 1;Putative 3-phosphoinositide-dependent protein kinase 2	PDPK1;PDPK2P	0.999998	S	947660	2286400	97823	2158500
O15530	35	3-phosphoinositide-dependent protein kinase 1;Putative 3-phosphoinositide-dependent protein kinase 2	PDPK1;PDPK2P	0.424134	S	0	0	0	0
O15530	25	3-phosphoinositide-dependent protein kinase 1	PDPK1	0.73972	S	0	111330	0	0
O15534	815	Period circadian protein homolog 1	PER1	0.99708	S	0	189090	107610	0
O15534	704	Period circadian protein homolog 1	PER1	0.993522	S	0	0	0	24646
O15541	329	RING finger protein 113A	RNF113A	0.559421	S	0	0	35191	0
O15541	253	RING finger protein 113A	RNF113A	1	S	0	350770	0	133990
O15547	386	P2X purinoceptor 6	P2RX6	1	S	0	0	13774	0
O15550	769	Lysine-specific demethylase 6A	KDM6A	0.998457	S	0	11002	0	0
O15550	829	Lysine-specific demethylase 6A	KDM6A	0.732955	S	0	0	0	58628
O43149	1518	Zinc finger ZZ-type and EF-hand domain-containing protein 1	ZZEF1	0.943465	S	185160	752500	0	211820
O43149	1520	Zinc finger ZZ-type and EF-hand domain-containing protein 1	ZZEF1	0.447571	S	0	0	0	0
O43149	1463	Zinc finger ZZ-type and EF-hand domain-containing protein 1	ZZEF1	0.329236	S	0	0	0	0
O43149	1464	Zinc finger ZZ-type and EF-hand domain-containing protein 1	ZZEF1	0.329236	S	0	0	0	0
O43150	701	Arf-GAP with SH3 domain, ANK repeat and PH domain-containing protein 2	ASAP2	1	S	31579	416400	199930	1233300
O43156	651	TELO2-interacting protein 1 homolog	TTI1	0.998399	S	0	0	0	229400
O43159	62	Ribosomal RNA-processing protein 8	RRP8	0.967369	S	0	361350	0	0
O43159	64	Ribosomal RNA-processing protein 8	RRP8	0.98954	S	0	361350	0	0
O43159	223	Ribosomal RNA-processing protein 8	RRP8	1	S	380630	0	0	447070
O43164	323	E3 ubiquitin-protein ligase Praja-2	PJA2	0.939215	S	0	71484	0	101230
O43164	308	E3 ubiquitin-protein ligase Praja-2	PJA2	0.5	S	0	1805000	0	2949800
O43164	309	E3 ubiquitin-protein ligase Praja-2	PJA2	0.5	S	0	1805000	0	2949800
O43164	253	E3 ubiquitin-protein ligase Praja-2	PJA2	0.999965	S	0	159890	20848	0
O43166	208	Signal-induced proliferation-associated 1-like protein 1	SIPA1L1	0.899343	S	0	0	0	504770
O43166	210	Signal-induced proliferation-associated 1-like protein 1	SIPA1L1	0.288896	S	0	0	0	0
O43166	1564	Signal-induced proliferation-associated 1-like protein 1	SIPA1L1	0.636109	S	0	0	38636	0
O43166	1565	Signal-induced proliferation-associated 1-like protein 1	SIPA1L1	0.649755	S	0	157730	0	0
O43166	1568	Signal-induced proliferation-associated 1-like protein 1	SIPA1L1	0.847351	S	0	99684	0	0
O43166	161	Signal-induced proliferation-associated 1-like protein 1	SIPA1L1	0.906373	S	0	0	0	268780
O43166	162	Signal-induced proliferation-associated 1-like protein 1	SIPA1L1	0.558932	S	77026	0	0	0
O43166	255	Signal-induced proliferation-associated 1-like protein 1	SIPA1L1	0.965191	S	0	49949	0	36869
O43166	258	Signal-induced proliferation-associated 1-like protein 1	SIPA1L1	0.5	S	0	0	0	36869
O43166	1433	Signal-induced proliferation-associated 1-like protein 1	SIPA1L1	0.864744	S	0	84136	0	0
O43166	1549	Signal-induced proliferation-associated 1-like protein 1	SIPA1L1	0.994293	S	1239300	2249200	867610	2243700
O43166	288	Signal-induced proliferation-associated 1-like protein 1	SIPA1L1	0.907064	S	0	144290	92175	0
O43166	318	Signal-induced proliferation-associated 1-like protein 1	SIPA1L1	0.928818	S	0	0	416460	456420
O43166	1442	Signal-induced proliferation-associated 1-like protein 1	SIPA1L1	0.499993	S	0	469160	0	808970
O43166	1443	Signal-induced proliferation-associated 1-like protein 1	SIPA1L1	0.499993	S	0	469160	0	808970
O43166	1585	Signal-induced proliferation-associated 1-like protein 1	SIPA1L1	0.999921	S	0	685120	260370	1734300
O43166	1588	Signal-induced proliferation-associated 1-like protein 1	SIPA1L1	0.960036	S	0	0	0	243600
O43166	1365	Signal-induced proliferation-associated 1-like protein 1	SIPA1L1	0.817086	S	96353	0	0	89142
O43169	33	Cytochrome b5 type B	CYB5B	1	S	0	80652	0	141340
O43172	483	U4/U6 small nuclear ribonucleoprotein Prp4	PRPF4	1	S	0	56191	0	57358
O43175	287	D-3-phosphoglycerate dehydrogenase	PHGDH	0.905168	S	0	98654	0	0
O43182	820	Rho GTPase-activating protein 6	ARHGAP6	0.939335	S	0	0	0	0
O43182	772	Rho GTPase-activating protein 6	ARHGAP6	0.980251	S	17845	0	0	141420
O43194	396	G-protein coupled receptor 39	GPR39	1	S	63317	3991500	180600	2542000
O43237	194	Cytoplasmic dynein 1 light intermediate chain 2	DYNC1LI2	1	S	557510	1543400	431620	2115200
O43237	406	Cytoplasmic dynein 1 light intermediate chain 2	DYNC1LI2	0.445904	S	0	0	0	0
O43237	407	Cytoplasmic dynein 1 light intermediate chain 2	DYNC1LI2	0.445904	S	0	0	0	0
O43237	411	Cytoplasmic dynein 1 light intermediate chain 2	DYNC1LI2	0.448494	S	0	0	0	0
O43237	443	Cytoplasmic dynein 1 light intermediate chain 2	DYNC1LI2	0.549455	S	489600	0	0	0
O43237	446	Cytoplasmic dynein 1 light intermediate chain 2	DYNC1LI2	0.83026	S	0	0	0	151250
O43242	430	26S proteasome non-ATPase regulatory subunit 3	PSMD3	1	S	0	53586	0	16820
O43290	448	U4/U6.U5 tri-snRNP-associated protein 1	SART1	1	S	461370	2468600	1737700	4070800
O43290	463	U4/U6.U5 tri-snRNP-associated protein 1	SART1	0.841791	S	0	65330	0	0
O43290	596	U4/U6.U5 tri-snRNP-associated protein 1	SART1	0.437123	S	0	0	0	0
O43290	598	U4/U6.U5 tri-snRNP-associated protein 1	SART1	0.437123	S	0	0	0	0
O43293	311	Death-associated protein kinase 3	DAPK3	0.836926	S	0	0	68632	60391
O43293	312	Death-associated protein kinase 3	DAPK3	0.894125	S	32248	213960	0	0
O43294	137	Transforming growth factor beta-1-induced transcript 1 protein	TGFB1I1	0.999998	S	1637000	4612300	240610	2025200
O43294	140	Transforming growth factor beta-1-induced transcript 1 protein	TGFB1I1	0.929697	S	1545800	2889200	240610	0
O43294	141	Transforming growth factor beta-1-induced transcript 1 protein	TGFB1I1	0.904446	S	0	840860	0	881720
O43294	143	Transforming growth factor beta-1-induced transcript 1 protein	TGFB1I1	0.999829	S	0	328610	0	206920
O43294	164	Transforming growth factor beta-1-induced transcript 1 protein	TGFB1I1	0.998591	S	48383	162970	31551	38606
O43294	403	Transforming growth factor beta-1-induced transcript 1 protein	TGFB1I1	1	S	1689700	3439500	1365500	5526300
O43294	68	Transforming growth factor beta-1-induced transcript 1 protein	TGFB1I1	0.999915	S	643110	1586300	185660	2743300
O43294	192	Transforming growth factor beta-1-induced transcript 1 protein	TGFB1I1	0.823915	S	0	192170	0	159690
O43294	194	Transforming growth factor beta-1-induced transcript 1 protein	TGFB1I1	0.669783	S	0	183830	0	231510
O43303	641	Centriolar coiled-coil protein of 110 kDa	CCP110	1	S	402950	2122200	2245500	408280
O43303	400	Centriolar coiled-coil protein of 110 kDa	CCP110	1	S	0	48653	0	104110
O43306	576	Adenylate cyclase type 6	ADCY6	1	S	28568	150460	73952	162900
O43306	54	Adenylate cyclase type 6	ADCY6	0.987871	S	145250	340700	168180	64620
O43310	299	CBP80/20-dependent translation initiation factor	CTIF	0.999884	S	31569	598020	65363	351240
O43310	18	CBP80/20-dependent translation initiation factor	CTIF	1	S	172260	0	576000	261590
O43310	71	CBP80/20-dependent translation initiation factor	CTIF	0.433302	S	0	0	0	0
O43310	72	CBP80/20-dependent translation initiation factor	CTIF	0.62924	S	219220	1071100	0	0
O43310	74	CBP80/20-dependent translation initiation factor	CTIF	0.49744	S	0	0	0	0
O43314	1165	Inositol hexakisphosphate and diphosphoinositol-pentakisphosphate kinase 2	PPIP5K2	0.375081	S	0	0	0	0
O43314	1166	Inositol hexakisphosphate and diphosphoinositol-pentakisphosphate kinase 2	PPIP5K2	0.395298	S	0	0	0	0
O43314	1171	Inositol hexakisphosphate and diphosphoinositol-pentakisphosphate kinase 2	PPIP5K2	0.488188	S	0	0	0	0
O43314	1172	Inositol hexakisphosphate and diphosphoinositol-pentakisphosphate kinase 2	PPIP5K2	0.959693	S	0	533060	106540	720920
O43314	1072	Inositol hexakisphosphate and diphosphoinositol-pentakisphosphate kinase 2	PPIP5K2	0.486983	S	0	0	0	0
O43314	1108	Inositol hexakisphosphate and diphosphoinositol-pentakisphosphate kinase 2	PPIP5K2	0.999971	S	736530	797740	99609	734040
O43314	1006	Inositol hexakisphosphate and diphosphoinositol-pentakisphosphate kinase 2	PPIP5K2	1	S	33996	486470	126260	0
O43314	1016	Inositol hexakisphosphate and diphosphoinositol-pentakisphosphate kinase 2	PPIP5K2	0.974028	S	33996	297350	126260	0
O43314	982	Inositol hexakisphosphate and diphosphoinositol-pentakisphosphate kinase 2	PPIP5K2	0.622057	S	0	0	0	126620
O43314	983	Inositol hexakisphosphate and diphosphoinositol-pentakisphosphate kinase 2	PPIP5K2	0.371577	S	0	0	0	0
O43318	389	Mitogen-activated protein kinase kinase kinase 7	MAP3K7	1	S	281800	1167100	1408300	4254100
O43318	439	Mitogen-activated protein kinase kinase kinase 7	MAP3K7	1	S	7352300	12225000	6510900	14925000
O43318	454	Mitogen-activated protein kinase kinase kinase 7	MAP3K7	0.682814	S	0	0	843240	829560
O43318	455	Mitogen-activated protein kinase kinase kinase 7	MAP3K7	0.687444	S	315870	0	843240	0
O43353	174	Receptor-interacting serine/threonine-protein kinase 2	RIPK2	0.9853	S	0	31643	0	0
O43353	529	Receptor-interacting serine/threonine-protein kinase 2	RIPK2	0.880601	S	0	33694	0	0
O43353	531	Receptor-interacting serine/threonine-protein kinase 2	RIPK2	0.999979	S	85553	147140	77996	124000
O43379	1144	WD repeat-containing protein 62	WDR62	0.947523	S	4754400	0	0	0
O43379	1123	WD repeat-containing protein 62	WDR62	1	S	999560	200010	735790	933560
O43379	1047	WD repeat-containing protein 62	WDR62	0.326172	S	0	0	0	0
O43379	1048	WD repeat-containing protein 62	WDR62	0.326018	S	0	0	0	0
O43379	1049	WD repeat-containing protein 62	WDR62	0.326016	S	0	0	0	0
O43379	32	WD repeat-containing protein 62	WDR62	0.992086	S	0	457400	0	397340
O43379	33	WD repeat-containing protein 62	WDR62	0.822087	S	491060	491640	0	544190
O43379	1070	WD repeat-containing protein 62	WDR62	0.999955	S	0	108000	0	78828
O43379	1348	WD repeat-containing protein 62	WDR62	0.921657	S	0	0	0	565980
O43379	49	WD repeat-containing protein 62	WDR62	0.999993	S	0	1957200	174920	0
O43379	52	WD repeat-containing protein 62	WDR62	0.844496	S	0	0	174920	0
O43379	1226	WD repeat-containing protein 62	WDR62	0.499994	S	0	115180	0	0
O43379	1228	WD repeat-containing protein 62	WDR62	0.499994	S	0	115180	0	0
O43379	1232	WD repeat-containing protein 62	WDR62	0.808065	S	0	114410	0	0
O43395	619	U4/U6 small nuclear ribonucleoprotein Prp3	PRPF3	0.999994	S	68049	1467200	260260	2600700
O43396	113	Thioredoxin-like protein 1	TXNL1	0.951474	S	0	1124100	0	1032900
O43399	19	Tumor protein D54	TPD52L2	0.838909	S	41518	0	0	48654
O43399	21	Tumor protein D54	TPD52L2	0.987277	S	160620	370170	0	333560
O43399	161	Tumor protein D54	TPD52L2	0.999167	S	373060	0	0	723680
O43399	166	Tumor protein D54	TPD52L2	1	S	2090600	16879000	822150	12847000
O43399	96	Tumor protein D54	TPD52L2	1	S	801610	2050000	697920	1730400
O43399	103	Tumor protein D54	TPD52L2	0.499685	S	0	0	0	0
O43399	104	Tumor protein D54	TPD52L2	0.771918	S	0	129100	0	0
O43399	149	Tumor protein D54	TPD52L2	0.999986	S	620830	1039900	625150	411930
O43399	152	Tumor protein D54	TPD52L2	0.999507	S	0	0	33528	0
O43426	1223	Synaptojanin-1	SYNJ1	0.999297	S	0	0	361150	3092600
O43426	1383	Synaptojanin-1	SYNJ1	0.815117	S	0	32650	0	0
O43426	1391	Synaptojanin-1	SYNJ1	0.580421	S	200790	553720	163620	731160
O43426	1392	Synaptojanin-1	SYNJ1	0.5	S	200790	521070	163620	731160
O43426	1292	Synaptojanin-1	SYNJ1	0.366648	S	0	0	0	0
O43426	1293	Synaptojanin-1	SYNJ1	0.366648	S	0	0	0	0
O43432	1156	Eukaryotic translation initiation factor 4 gamma 3	EIF4G3	0.799421	S	2142900	0	2639000	0
O43432	1157	Eukaryotic translation initiation factor 4 gamma 3	EIF4G3	0.4998	S	0	0	0	0
O43432	1409	Eukaryotic translation initiation factor 4 gamma 3	EIF4G3	0.98588	S	0	170690	106950	199250
O43432	495	Eukaryotic translation initiation factor 4 gamma 3	EIF4G3	1	S	1087500	1312500	363420	587390
O43463	391	Histone-lysine N-methyltransferase SUV39H1	SUV39H1	1	S	61266	34507	140710	385390
O43482	47	Protein Mis18-beta	OIP5	0.5	S	0	42134	0	22412
O43482	48	Protein Mis18-beta	OIP5	0.5	S	0	42134	0	22412
O43482	225	Protein Mis18-beta	OIP5	0.999964	S	64425	0	0	0
O43488	255	Aflatoxin B1 aldehyde reductase member 2	AKR7A2	0.999999	S	0	69442	23718	181500
O43491	715	Band 4.1-like protein 2	EPB41L2	0.999762	S	0	0	0	0
O43491	718	Band 4.1-like protein 2	EPB41L2	0.999912	S	0	417570	0	344760
O43491	57	Band 4.1-like protein 2	EPB41L2	0.411395	S	0	0	0	0
O43491	58	Band 4.1-like protein 2	EPB41L2	0.950898	S	0	0	0	1210200
O43491	598	Band 4.1-like protein 2	EPB41L2	0.947475	S	0	269890	0	491220
O43491	647	Band 4.1-like protein 2	EPB41L2	0.995975	S	191890	1362100	3751300	334750
O43491	682	Band 4.1-like protein 2	EPB41L2	0.490693	S	0	0	0	0
O43491	683	Band 4.1-like protein 2	EPB41L2	0.638624	S	0	0	0	675430
O43491	614	Band 4.1-like protein 2	EPB41L2	1	S	5212000	9287300	3679500	12029000
O43491	87	Band 4.1-like protein 2	EPB41L2	0.996765	S	947520	302580	0	622870
O43491	499	Band 4.1-like protein 2	EPB41L2	1	S	0	0	0	208600
O43491	550	Band 4.1-like protein 2	EPB41L2	1	S	0	140420	106060	215710
O43491	562	Band 4.1-like protein 2	EPB41L2	1	S	0	51013	11844	148320
O43493	298	Trans-Golgi network integral membrane protein 2	TGOLN2	0.552117	S	30813	78949	0	218770
O43497	2046	Voltage-dependent T-type calcium channel subunit alpha-1G	CACNA1G	0.98421	S	0	54659	0	0
O43502	256	DNA repair protein RAD51 homolog 3	RAD51C	1	S	0	310910	114120	181450
O43516	234	WAS/WASL-interacting protein family member 1	WIPF1	1	S	0	617550	388370	0
O43516	340	WAS/WASL-interacting protein family member 1	WIPF1	0.999995	S	117150	188440	0	75744
O43520	1223	Phospholipid-transporting ATPase IC	ATP8B1	0.992845	S	0	62601	52731	101210
O43520	1226	Phospholipid-transporting ATPase IC	ATP8B1	0.997924	S	0	0	0	0
O43520	1207	Phospholipid-transporting ATPase IC	ATP8B1	0.999481	S	1247200	454830	578610	1324600
O43524	280	Forkhead box protein O3	FOXO3	0.760276	S	0	0	0	152600
O43524	284	Forkhead box protein O3	FOXO3	0.696999	S	0	113540	0	0
O43524	253	Forkhead box protein O3	FOXO3	0.999998	S	71237	92800	85079	0
O43566	480	Regulator of G-protein signaling 14	RGS14	0.409818	S	0	0	0	0
O43566	481	Regulator of G-protein signaling 14	RGS14	0.409818	S	0	0	0	0
O43566	288	Regulator of G-protein signaling 14	RGS14	0.969941	S	0	0	0	165370
O43572	281	A-kinase anchor protein 10, mitochondrial	AKAP10	0.999971	S	495900	1322400	208970	1134700
O43572	187	A-kinase anchor protein 10, mitochondrial	AKAP10	0.992074	S	193730	560020	222890	606000
O43583	73	Density-regulated protein	DENR	1	S	0	1703300	227850	1722400
O43583	81	Density-regulated protein	DENR	0.71447	S	0	0	34955	0
O43598	169	2'-deoxynucleoside 5'-phosphate N-hydrolase 1	DNPH1	0.99465	S	0	195400	210950	162780
O43639	90	Cytoplasmic protein NCK2	NCK2	0.996347	S	0	590750	321860	0
O43663	571	Protein regulator of cytokinesis 1	PRC1	0.999986	S	0	26015	17837	0
O43663	513	Protein regulator of cytokinesis 1	PRC1	0.98583	S	0	0	0	46448
O43683	655	Mitotic checkpoint serine/threonine-protein kinase BUB1	BUB1	1	S	606110	2608100	0	0
O43683	661	Mitotic checkpoint serine/threonine-protein kinase BUB1	BUB1	1	S	0	270700	196660	294780
O43683	672	Mitotic checkpoint serine/threonine-protein kinase BUB1	BUB1	0.94575	S	0	45485	0	0
O43683	596	Mitotic checkpoint serine/threonine-protein kinase BUB1	BUB1	0.999905	S	90325	382570	91508	224370
O43684	211	Mitotic checkpoint protein BUB3	BUB3	0.999964	S	0	138370	0	0
O43707	159	Alpha-actinin-4;Alpha-actinin-1;Alpha-actinin-2;Alpha-actinin-3	ACTN4;ACTN1;ACTN2;ACTN3	0.999974	S	7013100	4274100	906520	753130
O43707	507	Alpha-actinin-4	ACTN4	0.876439	S	0	69134	0	0
O43707	621	Alpha-actinin-4	ACTN4	0.950923	S	0	79988	0	0
O43719	452	HIV Tat-specific factor 1	HTATSF1	0.5	S	4917300	8237600	6818300	1204300
O43719	453	HIV Tat-specific factor 1	HTATSF1	0.784368	S	4917300	8237600	6818300	1204300
O43719	713	HIV Tat-specific factor 1	HTATSF1	0.47134	S	0	0	0	0
O43719	714	HIV Tat-specific factor 1	HTATSF1	0.47134	S	0	0	0	0
O43719	702	HIV Tat-specific factor 1	HTATSF1	1	S	0	194030	119980	0
O43719	387	HIV Tat-specific factor 1	HTATSF1	0.999721	S	1088100	0	0	0
O43719	642	HIV Tat-specific factor 1	HTATSF1	0.999999	S	6131400	12305000	4307900	1085600
O43741	182	5'-AMP-activated protein kinase subunit beta-2	PRKAB2	0.710705	S	0	0	168160	0
O43741	183	5'-AMP-activated protein kinase subunit beta-2	PRKAB2	0.76388	S	0	257670	79499	0
O43741	184	5'-AMP-activated protein kinase subunit beta-2	PRKAB2	0.933486	S	65811	122010	124380	434000
O43741	39	5'-AMP-activated protein kinase subunit beta-2	PRKAB2	0.86739	S	49200	683780	15984	889120
O43741	108	5'-AMP-activated protein kinase subunit beta-2	PRKAB2	1	S	0	233960	0	139350
O43765	77	Small glutamine-rich tetratricopeptide repeat-containing protein alpha	SGTA	1	S	0	2383900	0	0
O43765	84	Small glutamine-rich tetratricopeptide repeat-containing protein alpha	SGTA	0.994639	S	0	0	700610	505160
O43765	305	Small glutamine-rich tetratricopeptide repeat-containing protein alpha	SGTA	0.999877	S	560340	328450	2670500	52563
O43768	109	Alpha-endosulfine	ENSA	0.989505	S	70402	596060	263700	0
O43768	67	Alpha-endosulfine;cAMP-regulated phosphoprotein 19	ENSA;ARPP19	1	S	414630	1276200	498770	157220
O43776	61	Asparagine--tRNA ligase, cytoplasmic	NARS	0.988424	S	186010	300750	0	564980
O43815	373	Striatin	STRN	0.382905	S	0	0	0	0
O43815	376	Striatin	STRN	0.498869	S	0	0	0	0
O43815	378	Striatin	STRN	0.498869	S	0	0	0	0
O43815	245	Striatin	STRN	1	S	0	7911200	479180	3001500
O43815	134	Striatin	STRN	0.340841	S	0	0	0	0
O43815	137	Striatin	STRN	0.631165	S	0	376720	0	0
O43822	136	Protein C21orf2	C21orf2	0.999999	S	0	0	0	104200
O43823	328	A-kinase anchor protein 8	AKAP8	0.999943	S	75490	378000	0	65477
O43847	86	Nardilysin	NRD1	0.798894	S	1370400	0	0	0
O43847	94	Nardilysin	NRD1	0.999512	S	1978900	14779000	1807700	32015000
O43847	96	Nardilysin	NRD1	0.947053	S	641930	2320000	973130	5113600
O43852	44	Calumenin	CALU	0.999817	S	737760	4902200	951420	0
O43895	348	Xaa-Pro aminopeptidase 2	XPNPEP2	0.38495	S	0	0	0	0
O43895	359	Xaa-Pro aminopeptidase 2	XPNPEP2	0.99967	S	0	1049400	0	0
O43896	674	Kinesin-like protein KIF1C	KIF1C	0.999895	S	0	2019800	1912100	0
O43896	676	Kinesin-like protein KIF1C	KIF1C	0.999198	S	0	2019800	1912100	0
O43896	915	Kinesin-like protein KIF1C	KIF1C	0.935949	S	228960	1513000	0	304920
O43896	919	Kinesin-like protein KIF1C	KIF1C	0.542984	S	0	530970	0	0
O43896	1092	Kinesin-like protein KIF1C	KIF1C	1	S	0	860870	0	0
O43896	1033	Kinesin-like protein KIF1C	KIF1C	1	S	0	1022700	0	0
O43900	475	Prickle-like protein 3	PRICKLE3	0.999998	S	134160	125430	32110	49386
O43933	1209	Peroxisome biogenesis factor 1	PEX1	0.994083	S	194630	26466	0	0
O43933	1211	Peroxisome biogenesis factor 1	PEX1	0.921753	S	216570	318070	226640	285050
O43933	1181	Peroxisome biogenesis factor 1	PEX1	0.994618	S	276400	1772100	1304700	204510
O60229	1750	Kalirin	KALRN	0.513621	S	0	0	0	66061
O60229	1713	Kalirin	KALRN	0.5	S	0	16980	0	27341
O60229	1714	Kalirin	KALRN	0.5	S	0	16980	0	27341
O60231	103	Putative pre-mRNA-splicing factor ATP-dependent RNA helicase DHX16	DHX16	0.999994	S	170710	4922900	309480	38829
O60231	106	Putative pre-mRNA-splicing factor ATP-dependent RNA helicase DHX16	DHX16	0.764388	S	170710	0	3453400	0
O60231	107	Putative pre-mRNA-splicing factor ATP-dependent RNA helicase DHX16	DHX16	0.942396	S	0	4922900	3762900	0
O60231	160	Putative pre-mRNA-splicing factor ATP-dependent RNA helicase DHX16	DHX16	0.999976	S	2457600	5493300	2449300	772370
O60237	447	Protein phosphatase 1 regulatory subunit 12B	PPP1R12B	0.677288	S	0	55755	0	0
O60238	117	BCL2/adenovirus E1B 19 kDa protein-interacting protein 3-like	BNIP3L	0.356503	S	0	0	0	0
O60238	118	BCL2/adenovirus E1B 19 kDa protein-interacting protein 3-like	BNIP3L	0.356503	S	0	0	0	0
O60238	120	BCL2/adenovirus E1B 19 kDa protein-interacting protein 3-like	BNIP3L	0.807082	S	191960	0	0	94254
O60238	63	BCL2/adenovirus E1B 19 kDa protein-interacting protein 3-like	BNIP3L	0.46679	S	0	0	0	0
O60238	65	BCL2/adenovirus E1B 19 kDa protein-interacting protein 3-like	BNIP3L	0.90244	S	0	818360	0	0
O60238	164	BCL2/adenovirus E1B 19 kDa protein-interacting protein 3-like	BNIP3L	0.98761	S	499470	0	0	0
O60241	1347	Brain-specific angiogenesis inhibitor 2	BAI2	0.949341	S	0	0	0	0
O60244	617	Mediator of RNA polymerase II transcription subunit 14	MED14	1	S	0	0	0	0
O60256	227	Phosphoribosyl pyrophosphate synthase-associated protein 2	PRPSAP2	0.999914	S	2446100	2184300	219380	8183900
O60264	66	SWI/SNF-related matrix-associated actin-dependent regulator of chromatin subfamily A member 5	SMARCA5	1	S	65080	45882	0	975610
O60264	137	SWI/SNF-related matrix-associated actin-dependent regulator of chromatin subfamily A member 5	SMARCA5	0.999955	S	0	60081	25128	0
O60264	116	SWI/SNF-related matrix-associated actin-dependent regulator of chromatin subfamily A member 5	SMARCA5	0.921199	S	0	802820	3989000	24192000
O60266	525	Adenylate cyclase type 3	ADCY3	0.98665	S	0	54224	0	74418
O60268	72	Uncharacterized protein KIAA0513	KIAA0513	0.324082	S	0	0	0	0
O60268	73	Uncharacterized protein KIAA0513	KIAA0513	0.324082	S	0	0	0	0
O60268	74	Uncharacterized protein KIAA0513	KIAA0513	0.324082	S	0	0	0	0
O60271	705	C-Jun-amino-terminal kinase-interacting protein 4	SPAG9	1	S	0	156860	0	63793
O60271	364	C-Jun-amino-terminal kinase-interacting protein 4	SPAG9	0.489528	S	0	0	0	0
O60271	594	C-Jun-amino-terminal kinase-interacting protein 4	SPAG9	0.853559	S	0	0	0	359170
O60271	183	C-Jun-amino-terminal kinase-interacting protein 4	SPAG9	0.972382	S	773410	245310	385490	0
O60271	185	C-Jun-amino-terminal kinase-interacting protein 4	SPAG9	0.960668	S	0	0	0	3116500
O60271	332	C-Jun-amino-terminal kinase-interacting protein 4	SPAG9	0.998834	S	0	0	182250	0
O60271	728	C-Jun-amino-terminal kinase-interacting protein 4	SPAG9	0.839208	S	0	930750	4250100	0
O60271	730	C-Jun-amino-terminal kinase-interacting protein 4	SPAG9	0.960082	S	459870	3045600	727420	3551200
O60271	732	C-Jun-amino-terminal kinase-interacting protein 4	SPAG9	0.635669	S	1526100	611010	4250100	0
O60271	733	C-Jun-amino-terminal kinase-interacting protein 4	SPAG9	0.985789	S	68126	3193400	0	4545200
O60271	1188	C-Jun-amino-terminal kinase-interacting protein 4	SPAG9	1	S	181080	0	0	158420
O60271	249	C-Jun-amino-terminal kinase-interacting protein 4	SPAG9	0.812709	S	0	141550	0	168190
O60271	251	C-Jun-amino-terminal kinase-interacting protein 4	SPAG9	0.5	S	0	141550	0	0
O60271	588	C-Jun-amino-terminal kinase-interacting protein 4	SPAG9	0.997922	S	0	0	193600	358750
O60281	2055	Zinc finger protein 292	ZNF292	0.402342	S	0	0	0	0
O60281	2056	Zinc finger protein 292	ZNF292	0.402342	S	0	0	0	0
O60281	1610	Zinc finger protein 292	ZNF292	0.999255	S	0	0	0	680730
O60285	388	NUAK family SNF1-like kinase 1	NUAK1	0.972433	S	70776	0	0	40393
O60285	390	NUAK family SNF1-like kinase 1	NUAK1	0.760638	S	0	0	35879	0
O60285	444	NUAK family SNF1-like kinase 1	NUAK1	0.710155	S	76096	0	73054	155080
O60285	445	NUAK family SNF1-like kinase 1	NUAK1	0.83412	S	76096	158530	0	39903
O60285	518	NUAK family SNF1-like kinase 1	NUAK1	0.959122	S	0	0	0	0
O60291	524	E3 ubiquitin-protein ligase MGRN1	MGRN1	0.865513	S	0	0	521730	986550
O60291	506	E3 ubiquitin-protein ligase MGRN1	MGRN1	0.56003	S	0	0	57150	0
O60292	1364	Signal-induced proliferation-associated 1-like protein 3	SIPA1L3	1	S	747030	1019400	579050	2176800
O60292	1534	Signal-induced proliferation-associated 1-like protein 3	SIPA1L3	0.551748	S	0	0	0	142550
O60292	1382	Signal-induced proliferation-associated 1-like protein 3	SIPA1L3	0.990552	S	0	68654	63508	0
O60292	146	Signal-induced proliferation-associated 1-like protein 3	SIPA1L3	1	S	0	0	28364	0
O60292	170	Signal-induced proliferation-associated 1-like protein 3	SIPA1L3	0.331607	S	0	0	0	0
O60292	171	Signal-induced proliferation-associated 1-like protein 3	SIPA1L3	0.331607	S	0	0	0	0
O60292	172	Signal-induced proliferation-associated 1-like protein 3	SIPA1L3	0.370832	S	0	0	0	0
O60292	1544	Signal-induced proliferation-associated 1-like protein 3	SIPA1L3	0.999552	S	712900	386600	277720	492130
O60293	662	Zinc finger C3H1 domain-containing protein	ZFC3H1	0.741801	S	0	0	0	329710
O60293	1303	Zinc finger C3H1 domain-containing protein	ZFC3H1	0.795054	S	0	0	0	163600
O60293	1304	Zinc finger C3H1 domain-containing protein	ZFC3H1	0.584654	S	0	330260	0	0
O60293	949	Zinc finger C3H1 domain-containing protein	ZFC3H1	0.990953	S	388520	1227500	258660	1342300
O60293	352	Zinc finger C3H1 domain-containing protein	ZFC3H1	0.997346	S	2744200	2920300	629070	5393600
O60293	354	Zinc finger C3H1 domain-containing protein	ZFC3H1	0.43999	S	0	0	0	0
O60293	1046	Zinc finger C3H1 domain-containing protein	ZFC3H1	1	S	124880	535140	93376	356960
O60293	804	Zinc finger C3H1 domain-containing protein	ZFC3H1	0.262729	S	0	0	0	0
O60293	805	Zinc finger C3H1 domain-containing protein	ZFC3H1	0.723735	S	0	495460	0	0
O60293	809	Zinc finger C3H1 domain-containing protein	ZFC3H1	0.999999	S	0	495460	105220	0
O60303	691	Uncharacterized protein KIAA0556	KIAA0556	1	S	106120	219350	69096	242060
O60303	693	Uncharacterized protein KIAA0556	KIAA0556	0.5	S	0	0	0	61817
O60303	453	Uncharacterized protein KIAA0556	KIAA0556	0.985431	S	559130	0	0	2118900
O60307	774	Microtubule-associated serine/threonine-protein kinase 3	MAST3	0.749048	S	0	16946	0	0
O60315	352	Zinc finger E-box-binding homeobox 2	ZEB2	0.504204	S	0	103190	0	0
O60315	356	Zinc finger E-box-binding homeobox 2	ZEB2	0.649521	S	70631	0	0	0
O60318	527	Germinal-center associated nuclear protein	MCM3AP	0.988729	S	1042100	846040	0	0
O60318	430	Germinal-center associated nuclear protein	MCM3AP	0.996697	S	159850	0	0	0
O60318	556	Germinal-center associated nuclear protein	MCM3AP	0.854896	S	296550	0	0	0
O60318	557	Germinal-center associated nuclear protein	MCM3AP	0.99218	S	70392	0	0	204870
O60333	654	Kinesin-like protein KIF1B	KIF1B	0.829373	S	0	0	13033	0
O60333	1487	Kinesin-like protein KIF1B	KIF1B	1	S	120140	47860	0	0
O60333	1454	Kinesin-like protein KIF1B	KIF1B	0.999836	S	88994	78613	50647	58087
O60333	1057	Kinesin-like protein KIF1B	KIF1B	0.999965	S	88468	813590	128070	137630
O60336	18	Mitogen-activated protein kinase-binding protein 1	MAPKBP1	0.998738	S	77461	0	0	0
O60336	1263	Mitogen-activated protein kinase-binding protein 1	MAPKBP1	0.760566	S	0	160030	0	0
O60343	666	TBC1 domain family member 4	TBC1D4	1	S	1499700	2533200	1026700	0
O60343	318	TBC1 domain family member 4	TBC1D4	0.999963	S	0	0	217770	0
O60343	588	TBC1 domain family member 4	TBC1D4	1	S	606780	7984200	1750700	4358200
O60343	591	TBC1 domain family member 4	TBC1D4	1	S	180850	647250	515440	0
O60343	341	TBC1 domain family member 4	TBC1D4	0.99996	S	0	39842	666950	141800
O60343	314	TBC1 domain family member 4	TBC1D4	0.995672	S	0	229540	170700	0
O60343	570	TBC1 domain family member 4	TBC1D4	0.788006	S	0	0	0	48806
O60343	750	TBC1 domain family member 4	TBC1D4	0.394727	S	0	0	0	0
O60343	751	TBC1 domain family member 4	TBC1D4	0.413341	S	0	0	0	0
O60343	754	TBC1 domain family member 4	TBC1D4	0.631349	S	0	0	0	253690
O60343	757	TBC1 domain family member 4	TBC1D4	0.202436	S	0	0	0	0
O60343	787	TBC1 domain family member 4	TBC1D4	0.744914	S	0	0	163880	0
O60343	789	TBC1 domain family member 4	TBC1D4	0.787933	S	0	0	0	51909
O60346	317	PH domain leucine-rich repeat-containing protein phosphatase 1	PHLPP1	0.768633	S	39142	0	0	0
O60347	315	TBC1 domain family member 12	TBC1D12	1	S	0	15658	0	16621
O60353	683	Frizzled-6	FZD6	0.722368	S	0	122800	0	0
O60353	620	Frizzled-6	FZD6	0.999924	S	0	0	0	764790
O60353	624	Frizzled-6	FZD6	0.500038	S	0	0	0	239780
O60353	626	Frizzled-6	FZD6	0.500038	S	0	0	0	239780
O60353	526	Frizzled-6	FZD6	1	S	26848	69462	0	0
O60486	978	Plexin-C1	PLXNC1	0.999997	S	260770	428630	0	279720
O60488	674	Long-chain-fatty-acid--CoA ligase 4	ACSL4	0.99299	S	0	41049	0	26228
O60493	72	Sorting nexin-3	SNX3	1	S	0	922900	0	230220
O60499	132	Syntaxin-10	STX10	0.840617	S	492200	0	269800	672860
O60499	134	Syntaxin-10	STX10	0.994219	S	474670	903560	269800	188090
O60499	140	Syntaxin-10	STX10	0.991699	S	0	0	0	67700
O60502	364	Protein O-GlcNAcase	MGEA5	0.999951	S	133080	781780	196450	1115700
O60502	505	Protein O-GlcNAcase	MGEA5	0.992672	S	0	349190	0	533170
O60503	1257	Adenylate cyclase type 9	ADCY9	0.951567	S	0	451820	0	0
O60504	605	Vinexin	SORBS3	0.63508	S	472990	0	0	1010800
O60504	606	Vinexin	SORBS3	0.493205	S	0	0	0	0
O60504	610	Vinexin	SORBS3	0.336361	S	0	0	0	0
O60504	544	Vinexin	SORBS3	0.999579	S	274880	13683000	265310	0
O60504	545	Vinexin	SORBS3	0.95942	S	695160	0	1635500	4845200
O60504	547	Vinexin	SORBS3	0.975574	S	0	730830	265310	0
O60504	530	Vinexin	SORBS3	0.994308	S	4885800	10180000	12100000	9467600
O60504	395	Vinexin	SORBS3	1	S	62997	95056	0	36231
O60508	43	Pre-mRNA-processing factor 17	CDC40	0.25	S	0	0	0	0
O60508	45	Pre-mRNA-processing factor 17	CDC40	0.25	S	0	0	0	0
O60508	46	Pre-mRNA-processing factor 17	CDC40	0.551757	S	0	0	0	233390
O60508	49	Pre-mRNA-processing factor 17	CDC40	0.672748	S	0	0	78995	0
O60524	417	Nuclear export mediator factor NEMF	NEMF	0.999999	S	884810	1454600	121350	1680200
O60551	68	Glycylpeptide N-tetradecanoyltransferase 2	NMT2	0.979048	S	0	311910	0	0
O60563	567	Cyclin-T1	CCNT1	0.521934	S	0	0	0	54932
O60563	570	Cyclin-T1	CCNT1	0.377634	S	0	0	0	0
O60563	340	Cyclin-T1	CCNT1	0.935282	S	0	282830	0	228890
O60566	670	Mitotic checkpoint serine/threonine-protein kinase BUB1 beta	BUB1B	1	S	272190	791700	336930	831850
O60566	543	Mitotic checkpoint serine/threonine-protein kinase BUB1 beta	BUB1B	1	S	168450	191810	118630	213120
O60583	549	Cyclin-T2	CCNT2	0.99609	S	23875	86646	18555	48591
O60583	480	Cyclin-T2	CCNT2	0.973976	S	0	1442900	124870	459330
O60610	22	Protein diaphanous homolog 1	DIAPH1	1	S	0	211200	282960	430820
O60610	36	Protein diaphanous homolog 1	DIAPH1	0.999984	S	125450	134950	94667	102350
O60610	1254	Protein diaphanous homolog 1	DIAPH1	0.487059	S	0	0	0	0
O60658	457	High affinity cAMP-specific and IBMX-insensitive 3',5'-cyclic phosphodiesterase 8A	PDE8A	0.999996	S	1044700	588040	296890	1298000
O60664	126	Perilipin-3	PLIN3	0.984061	S	0	441510	0	0
O60664	130	Perilipin-3	PLIN3	1	S	3081000	3632500	1958300	3044700
O60664	217	Perilipin-3	PLIN3	0.762387	S	0	98992	0	0
O60664	187	Perilipin-3	PLIN3	0.999666	S	0	10873	0	57023
O60664	241	Perilipin-3	PLIN3	0.999861	S	220480	1771200	521230	1714600
O60664	303	Perilipin-3	PLIN3	1	S	0	0	0	98052
O60664	175	Perilipin-3	PLIN3	0.999981	S	0	156560	58233	72637
O60664	179	Perilipin-3	PLIN3	1	S	24286	0	98530	278410
O60664	31	Perilipin-3	PLIN3	0.999776	S	34664	100960	13768	89983
O60684	16	Importin subunit alpha-7	KPNA6	0.906699	S	125910	1778000	163080	429510
O60716	252	Catenin delta-1	CTNND1	0.999914	S	0	499020	2489100	0
O60716	847	Catenin delta-1	CTNND1	1	S	202480	0	0	404060
O60716	857	Catenin delta-1	CTNND1	1	S	74474	44519	0	30843
O60716	349	Catenin delta-1	CTNND1	1	S	2166600	2576500	399480	11736000
O60716	352	Catenin delta-1	CTNND1	1	S	0	3249000	0	10062000
O60716	230	Catenin delta-1	CTNND1	0.986409	S	693840	14620000	1285000	17238000
O60716	97	Catenin delta-1	CTNND1	0.86737	S	0	0	0	167660
O60716	920	Catenin delta-1	CTNND1	1	S	47532	302310	60935	65959
O60716	899	Catenin delta-1	CTNND1	1	S	301360	687240	303800	448030
O60716	859	Catenin delta-1	CTNND1	0.517634	S	0	0	0	121820
O60716	861	Catenin delta-1	CTNND1	0.764045	S	0	0	367040	858930
O60716	862	Catenin delta-1	CTNND1	0.452188	S	0	0	0	0
O60716	864	Catenin delta-1	CTNND1	0.978561	S	0	0	0	1614800
O60716	868	Catenin delta-1	CTNND1	0.900485	S	185230	0	220100	121150
O60716	168	Catenin delta-1	CTNND1	0.480916	S	0	0	0	0
O60716	268	Catenin delta-1	CTNND1	1	S	3930600	16009000	7612600	7915300
O60716	269	Catenin delta-1	CTNND1	1	S	422110	7781800	944820	8561600
O60716	47	Catenin delta-1	CTNND1	1	S	50827	281480	0	548940
O60716	617	Catenin delta-1	CTNND1	0.964614	S	82691	0	441590	0
O60732	1063	Melanoma-associated antigen C1	MAGEC1	0.92942	S	1028600	1691400	0	2555000
O60732	58	Melanoma-associated antigen C1	MAGEC1	0.999852	S	0	0	0	284060
O60732	205	Melanoma-associated antigen C1	MAGEC1	0.774468	S	0	0	31274	0
O60732	207	Melanoma-associated antigen C1	MAGEC1	0.398581	S	0	0	0	0
O60732	208	Melanoma-associated antigen C1	MAGEC1	0.312849	S	0	0	0	0
O60732	216	Melanoma-associated antigen C1	MAGEC1	0.499997	S	0	0	0	130920
O60732	217	Melanoma-associated antigen C1	MAGEC1	0.981552	S	0	0	0	130920
O60749	277	Sorting nexin-2	SNX2	0.999996	S	124870	368610	0	254080
O60749	185	Sorting nexin-2	SNX2	1	S	24082	612210	0	643760
O60749	117	Sorting nexin-2	SNX2	0.99622	S	28910	67290	0	0
O60749	119	Sorting nexin-2	SNX2	0.999707	S	115930	613300	214100	112340
O60763	942	General vesicular transport factor p115	USO1	0.999749	S	0	13822000	0	0
O60779	222	Thiamine transporter 1	SLC19A2	0.5	S	50807	97461	0	380720
O60784	461	Target of Myb protein 1	TOM1	0.706961	S	0	0	0	120280
O60784	462	Target of Myb protein 1	TOM1	0.720744	S	0	0	0	194680
O60784	355	Target of Myb protein 1	TOM1	1	S	0	0	92727	0
O60784	375	Target of Myb protein 1	TOM1	0.638238	S	0	0	299050	238570
O60784	376	Target of Myb protein 1	TOM1	0.950919	S	0	650310	0	641380
Q99879	37	Histone H2B type 1-M;Histone H2B type 1-N;Histone H2B type 1-H;Histone H2B type 2-F;Histone H2B type 1-C/E/F/G/I;Histone H2B type 1-D;Histone H2B type 1-K;Histone H2B type 1-L;Histone H2B type F-S	HIST1H2BM;HIST1H2BN;HIST1H2BH;HIST2H2BF;HIST1H2BC;HIST1H2BD;HIST1H2BK;HIST1H2BL;H2BFS	0.999794	S	220560	1090800	402060	1332100
Q99879	39	Histone H2B type 1-M;Histone H2B type 1-N;Histone H2B type 1-H;Histone H2B type 2-F;Histone H2B type 1-C/E/F/G/I;Histone H2B type 1-D;Histone H2B type 1-K;Histone H2B type 1-L;Histone H2B type F-S	HIST1H2BM;HIST1H2BN;HIST1H2BH;HIST2H2BF;HIST1H2BC;HIST1H2BD;HIST1H2BK;HIST1H2BL;H2BFS	0.996746	S	585110	733640	0	309510
Q99879	56	Histone H2B type 1-M;Histone H2B type 1-N;Histone H2B type 1-H;Histone H2B type 2-F;Histone H2B type 1-C/E/F/G/I;Histone H2B type 1-D;Histone H2B type 1-K;Histone H2B type 1-L;Histone H2B type F-S;Histone H2B type 1-A;Histone H2B type 2-E;Histone H2B type 1-B;Histone H2B type 1-O;Histone H2B type 1-J;Histone H2B type 3-B	HIST1H2BM;HIST1H2BN;HIST1H2BH;HIST2H2BF;HIST1H2BC;HIST1H2BD;HIST1H2BK;HIST1H2BL;H2BFS;HIST1H2BA;HIST2H2BE;HIST1H2BB;HIST1H2BO;HIST1H2BJ;HIST3H2BB	0.870497	S	0	0	0	0
O60825	466	6-phosphofructo-2-kinase/fructose-2,6-bisphosphatase 2;6-phosphofructo-2-kinase;Fructose-2,6-bisphosphatase	PFKFB2	1	S	356990	440760	324390	592100
O60825	483	6-phosphofructo-2-kinase/fructose-2,6-bisphosphatase 2;6-phosphofructo-2-kinase;Fructose-2,6-bisphosphatase	PFKFB2	0.999917	S	1082400	3806800	241450	4804500
O60825	493	6-phosphofructo-2-kinase/fructose-2,6-bisphosphatase 2;6-phosphofructo-2-kinase;Fructose-2,6-bisphosphatase	PFKFB2	0.999193	S	284600	944700	0	606900
O60828	247	Polyglutamine-binding protein 1	PQBP1	0.741517	S	0	47916	0	0
O60832	485	H/ACA ribonucleoprotein complex subunit 4	DKC1	1	S	1809400	2886200	3176600	566200
O60832	494	H/ACA ribonucleoprotein complex subunit 4	DKC1	0.998908	S	7543900	15942000	14794000	2658900
O60832	513	H/ACA ribonucleoprotein complex subunit 4	DKC1	1	S	3557800	5318700	6378100	3142100
O60832	451	H/ACA ribonucleoprotein complex subunit 4	DKC1	0.998667	S	0	0	3235500	3289000
O60832	453	H/ACA ribonucleoprotein complex subunit 4	DKC1	0.972827	S	0	0	2293000	3289000
O60832	455	H/ACA ribonucleoprotein complex subunit 4	DKC1	0.796616	S	346450	0	2293000	661010
O60832	21	H/ACA ribonucleoprotein complex subunit 4	DKC1	0.999997	S	24119	0	0	143160
O60841	107	Eukaryotic translation initiation factor 5B	EIF5B	1	S	9929400	2050200	1315600	0
O60841	113	Eukaryotic translation initiation factor 5B	EIF5B	1	S	588750	19502000	16869000	2876500
O60841	121	Eukaryotic translation initiation factor 5B	EIF5B	0.840251	S	0	1395000	0	0
O60841	164	Eukaryotic translation initiation factor 5B	EIF5B	1	S	4474800	11913000	6984000	995110
O60841	214	Eukaryotic translation initiation factor 5B	EIF5B	1	S	37740000	107960000	32044000	52711000
O60841	135	Eukaryotic translation initiation factor 5B	EIF5B	0.99967	S	0	2943000	341210	5470000
O60841	137	Eukaryotic translation initiation factor 5B	EIF5B	1	S	0	3384500	341210	5549600
O60861	161	Growth arrest-specific protein 7	GAS7	0.303729	S	0	0	0	0
O60861	162	Growth arrest-specific protein 7	GAS7	0.776856	S	0	0	0	37219
O60861	163	Growth arrest-specific protein 7	GAS7	0.445078	S	0	0	0	0
O60861	117	Growth arrest-specific protein 7	GAS7	0.983005	S	226680	659920	0	1882500
O60861	120	Growth arrest-specific protein 7	GAS7	0.598529	S	380890	0	0	0
O60870	236	DNA/RNA-binding protein KIN17	KIN	0.786138	S	381200	2460100	1317100	0
O60870	238	DNA/RNA-binding protein KIN17	KIN	0.743971	S	672840	0	120290	0
O60885	1117	Bromodomain-containing protein 4	BRD4	1	S	2684900	3611100	939330	2812000
O60885	469	Bromodomain-containing protein 4	BRD4	0.499999	S	0	106430	0	0
O60885	470	Bromodomain-containing protein 4	BRD4	0.932959	S	54315	304220	77244	59437
O60885	1128	Bromodomain-containing protein 4	BRD4	0.816127	S	0	0	0	1562200
O60934	486	Nibrin	NBN	0.450152	S	0	0	0	0
O60934	488	Nibrin	NBN	0.450152	S	0	0	0	0
O60934	432	Nibrin	NBN	0.993816	S	475490	1177400	316280	650210
O60934	604	Nibrin	NBN	0.99011	S	0	0	23368	34989
O60934	397	Nibrin	NBN	0.999999	S	0	0	97922	117770
O60934	343	Nibrin	NBN	0.884629	S	0	100500	0	0
O75030	414	Microphthalmia-associated transcription factor	MITF	1	S	473520	1028100	205760	3259900
O75030	516	Microphthalmia-associated transcription factor	MITF	0.999599	S	2200200	4018600	3610100	727190
O75030	518	Microphthalmia-associated transcription factor	MITF	0.495197	S	0	0	0	0
O75037	1215	Kinesin-like protein KIF21B	KIF21B	0.994519	S	724920	0	0	1105800
O75037	1149	Kinesin-like protein KIF21B	KIF21B	1	S	117280	178620	103740	115470
O75037	1167	Kinesin-like protein KIF21B	KIF21B	0.999956	S	0	36953	0	0
O75044	905	SLIT-ROBO Rho GTPase-activating protein 2	SRGAP2	0.926512	S	240930	0	0	0
O75044	964	SLIT-ROBO Rho GTPase-activating protein 2	SRGAP2	0.333332	S	0	0	0	0
O75044	965	SLIT-ROBO Rho GTPase-activating protein 2	SRGAP2	0.333332	S	0	0	0	0
O75044	206	SLIT-ROBO Rho GTPase-activating protein 2;SLIT-ROBO Rho GTPase-activating protein 2B	SRGAP2;SRGAP2B	0.999693	S	0	548610	0	419160
O75044	1011	SLIT-ROBO Rho GTPase-activating protein 2	SRGAP2	0.461742	S	0	0	0	0
O75044	1013	SLIT-ROBO Rho GTPase-activating protein 2	SRGAP2	0.782817	S	0	171550	0	0
O75044	795	SLIT-ROBO Rho GTPase-activating protein 2	SRGAP2	0.490357	S	0	0	0	0
O75044	796	SLIT-ROBO Rho GTPase-activating protein 2	SRGAP2	0.728002	S	0	0	0	235150
O75044	427	SLIT-ROBO Rho GTPase-activating protein 2;SLIT-ROBO Rho GTPase-activating protein 2B;SLIT-ROBO Rho GTPase-activating protein 2C	SRGAP2;SRGAP2B;SRGAP2C	0.977271	S	187600	493740	0	904960
O75044	1059	SLIT-ROBO Rho GTPase-activating protein 2	SRGAP2	0.467567	S	0	0	0	0
O75044	993	SLIT-ROBO Rho GTPase-activating protein 2	SRGAP2	0.522062	S	0	90639	0	0
O75051	1612	Plexin-A2	PLXNA2	0.996111	S	304270	297490	117390	535730
O75051	1623	Plexin-A2	PLXNA2	0.49802	S	0	0	0	0
O75051	1624	Plexin-A2	PLXNA2	0.49802	S	0	0	0	0
O75051	1630	Plexin-A2;Plexin-A4	PLXNA2;PLXNA4	0.999301	S	175150	0	32636	524170
O75051	1633	Plexin-A2;Plexin-A4	PLXNA2;PLXNA4	0.993641	S	0	186950	0	0
O75052	266	Carboxyl-terminal PDZ ligand of neuronal nitric oxide synthase protein	NOS1AP	0.93988	S	0	66595	0	0
O75064	1092	DENN domain-containing protein 4B	DENND4B	0.999629	S	0	77211	0	159560
O75096	1887	Low-density lipoprotein receptor-related protein 4	LRP4	0.99404	S	0	0	0	148520
O75113	300	NEDD4-binding protein 1	N4BP1	1	S	149270	0	0	468200
O75116	1374	Rho-associated protein kinase 2	ROCK2	1	S	56589	29420	0	1606800
O75122	1012	CLIP-associating protein 2	CLASP2	0.434461	S	0	0	0	0
O75122	1013	CLIP-associating protein 2	CLASP2	0.434461	S	0	0	0	0
O75122	360	CLIP-associating protein 2	CLASP2	0.98171	S	64503	0	0	0
O75122	1029	CLIP-associating protein 2	CLASP2	0.999914	S	20492	55999	35255	58735
O75122	952	CLIP-associating protein 2	CLASP2	0.614158	S	0	0	0	514450
O75122	955	CLIP-associating protein 2	CLASP2	0.937952	S	163430	408380	0	0
O75122	525	CLIP-associating protein 2	CLASP2	0.997122	S	0	0	682240	0
O75122	529	CLIP-associating protein 2	CLASP2	0.999992	S	0	0	682240	174020
O75122	585	CLIP-associating protein 2	CLASP2	0.990727	S	0	0	0	0
O75122	455	CLIP-associating protein 2	CLASP2	0.999368	S	0	579390	344260	599820
O75122	459	CLIP-associating protein 2	CLASP2	0.999999	S	0	477100	376990	423470
O75122	368	CLIP-associating protein 2	CLASP2	0.754267	S	594090	5155300	0	0
O75122	370	CLIP-associating protein 2	CLASP2	0.999556	S	1405200	20228000	3155700	18718000
O75122	327	CLIP-associating protein 2	CLASP2	0.667469	S	775390	0	0	0
O75122	596	CLIP-associating protein 2	CLASP2	0.989079	S	45110	56310	77613	80664
O75122	489	CLIP-associating protein 2	CLASP2	0.990024	S	0	0	0	359000
O75131	242	Copine-3	CPNE3	0.717547	S	0	490370	270950	544010
O75131	243	Copine-3	CPNE3	0.80212	S	129240	490370	270950	0
O75132	1053	Zinc finger BED domain-containing protein 4	ZBED4	0.769476	S	0	144140	0	0
O75132	1055	Zinc finger BED domain-containing protein 4	ZBED4	0.468165	S	0	0	0	0
O75132	623	Zinc finger BED domain-containing protein 4	ZBED4	0.491335	S	0	0	0	0
O75132	624	Zinc finger BED domain-containing protein 4	ZBED4	0.999111	S	0	0	0	1840300
O75140	1530	DEP domain-containing protein 5	DEPDC5	0.250765	S	0	0	0	0
O75140	1532	DEP domain-containing protein 5	DEPDC5	0.250765	S	0	0	0	0
O75145	17	Liprin-alpha-3	PPFIA3	1	S	60068	178130	46592	137810
O75145	1164	Liprin-alpha-3	PPFIA3	0.999971	S	34699	0	0	0
O75147	10	Obscurin-like protein 1	OBSL1	0.999836	S	279140	576570	215050	383310
O75151	458	Lysine-specific demethylase PHF2	PHF2	0.499998	S	0	140860	0	0
O75151	459	Lysine-specific demethylase PHF2	PHF2	0.499998	S	0	140860	0	0
O75151	882	Lysine-specific demethylase PHF2	PHF2	0.999986	S	0	0	22124	102810
O75151	539	Lysine-specific demethylase PHF2	PHF2	0.839588	S	0	0	0	461220
O75151	899	Lysine-specific demethylase PHF2	PHF2	1	S	0	0	120850	0
O75151	905	Lysine-specific demethylase PHF2	PHF2	0.974751	S	0	0	0	294120
O75151	705	Lysine-specific demethylase PHF2	PHF2	1	S	0	25280	0	134780
O75151	1056	Lysine-specific demethylase PHF2	PHF2	0.999014	S	0	0	72513	160090
O75151	1058	Lysine-specific demethylase PHF2	PHF2	0.332765	S	0	0	0	0
O75151	1059	Lysine-specific demethylase PHF2	PHF2	0.332765	S	0	0	0	0
O75152	290	Zinc finger CCCH domain-containing protein 11A	ZC3H11A	0.996551	S	0	316760	1785600	1667800
O75152	132	Zinc finger CCCH domain-containing protein 11A	ZC3H11A	0.999302	S	231630	159610	84893	300580
O75152	758	Zinc finger CCCH domain-containing protein 11A	ZC3H11A	0.993889	S	4508800	5011600	937640	9646400
O75152	759	Zinc finger CCCH domain-containing protein 11A	ZC3H11A	0.574698	S	0	0	0	363370
O75152	768	Zinc finger CCCH domain-containing protein 11A	ZC3H11A	0.990755	S	0	317230	0	34117
O75152	108	Zinc finger CCCH domain-containing protein 11A	ZC3H11A	1	S	0	656820	0	702070
O75153	664	Clustered mitochondria protein homolog	CLUH	0.994842	S	561830	0	621120	0
O75157	205	TSC22 domain family protein 2	TSC22D2	0.976064	S	0	0	0	1613100
O75157	206	TSC22 domain family protein 2	TSC22D2	0.417837	S	0	0	0	0
O75161	142	Nephrocystin-4	NPHP4	0.902685	S	30485	82986	0	81044
O75167	235	Phosphatase and actin regulator 2	PHACTR2	0.661117	S	0	0	123600	0
O75167	23	Phosphatase and actin regulator 2	PHACTR2	0.620278	S	0	0	0	58794
O75167	560	Phosphatase and actin regulator 2	PHACTR2	0.999648	S	419180	1173100	0	1055500
O75167	522	Phosphatase and actin regulator 2	PHACTR2	0.998024	S	0	677350	0	0
O75167	392	Phosphatase and actin regulator 2	PHACTR2	0.462258	S	0	0	0	0
O75170	289	Serine/threonine-protein phosphatase 6 regulatory subunit 2	PPP6R2	0.989507	S	114570	255120	0	99146
O75170	291	Serine/threonine-protein phosphatase 6 regulatory subunit 2	PPP6R2	0.817619	S	233930	0	0	0
O75175	297	CCR4-NOT transcription complex subunit 3	CNOT3	0.732136	S	0	9277.9	0	0
O75175	299	CCR4-NOT transcription complex subunit 3	CNOT3	0.999988	S	1100700	1265100	1219200	155510
O75179	2401	Ankyrin repeat domain-containing protein 17	ANKRD17	0.979309	S	427980	0	0	965500
O75179	2044	Ankyrin repeat domain-containing protein 17	ANKRD17	0.385214	S	0	0	0	0
O75179	2045	Ankyrin repeat domain-containing protein 17	ANKRD17	0.386646	S	0	0	0	0
O75179	2047	Ankyrin repeat domain-containing protein 17	ANKRD17	0.997091	S	0	0	0	84049
O75179	1567	Ankyrin repeat domain-containing protein 17	ANKRD17	0.743263	S	0	16388	45506	0
O75179	2067	Ankyrin repeat domain-containing protein 17	ANKRD17	0.998916	S	43242	835330	0	1224400
O75190	277	DnaJ homolog subfamily B member 6	DNAJB6	1	S	22597000	20035000	11784000	7340300
O75330	20	Hyaluronan mediated motility receptor	HMMR	0.944686	S	0	0	0	50938
O75330	41	Hyaluronan mediated motility receptor	HMMR	0.999704	S	0	353680	0	0
O75351	102	Vacuolar protein sorting-associated protein 4B	VPS4B	0.999605	S	0	2601600	0	0
O75362	407	Zinc finger protein 217	ZNF217	0.99537	S	0	750600	596910	1037500
O75362	848	Zinc finger protein 217	ZNF217	0.999164	S	0	123970	58968	136880
O75367	170	Core histone macro-H2A.1	H2AFY	0.587289	S	0	0	0	416620
O75367	173	Core histone macro-H2A.1	H2AFY	0.688086	S	0	383890	0	0
O75369	2560	Filamin-B	FLNB	0.462846	S	0	0	0	0
O75369	2107	Filamin-B	FLNB	1	S	46908	494080	65342	228120
O75369	2113	Filamin-B	FLNB	0.99857	S	0	132230	13698	135290
O75369	2135	Filamin-B	FLNB	0.885133	S	0	52887	0	0
O75369	983	Filamin-B	FLNB	0.999499	S	235700	527210	49299	349410
O75369	985	Filamin-B	FLNB	0.594676	S	0	181950	0	0
O75369	2478	Filamin-B	FLNB	0.999465	S	328570	886280	0	2129700
O75369	2481	Filamin-B	FLNB	0.680083	S	0	279370	0	0
O75369	518	Filamin-B	FLNB	0.49881	S	0	0	0	0
O75369	1505	Filamin-B	FLNB	1	S	64240	652460	43697	147410
O75369	2465	Filamin-B	FLNB	0.999999	S	393750	0	0	0
O75376	1472	Nuclear receptor corepressor 1	NCOR1	1	S	282830	3077100	773260	784570
O75376	157	Nuclear receptor corepressor 1	NCOR1	0.766711	S	617490	0	312910	1696600
O75376	158	Nuclear receptor corepressor 1	NCOR1	0.801633	S	374540	853700	0	0
O75376	172	Nuclear receptor corepressor 1	NCOR1	0.7983	S	0	0	0	433810
O75376	1450	Nuclear receptor corepressor 1	NCOR1	0.992254	S	322410	222630	0	90443
O75376	1195	Nuclear receptor corepressor 1	NCOR1	0.981112	S	115420	226310	82743	270280
O75376	1196	Nuclear receptor corepressor 1	NCOR1	0.793228	S	6481900	6550500	0	0
O75376	2184	Nuclear receptor corepressor 1	NCOR1	0.999728	S	52053	189970	0	344340
O75376	1592	Nuclear receptor corepressor 1	NCOR1	0.978088	S	0	101720	0	0
O75376	224	Nuclear receptor corepressor 1	NCOR1	1	S	0	727690	0	548930
O75376	2151	Nuclear receptor corepressor 1	NCOR1	0.999999	S	706440	1176400	72941	1818300
O75376	999	Nuclear receptor corepressor 1	NCOR1	0.999968	S	0	98928	0	98604
O75379	30	Vesicle-associated membrane protein 4	VAMP4	1	S	0	6826.7	0	16698
O75382	427	Tripartite motif-containing protein 3	TRIM3	1	S	0	0	0	89579
O75382	7	Tripartite motif-containing protein 3	TRIM3	1	S	590710	2839700	1973800	319060
O75382	455	Tripartite motif-containing protein 3	TRIM3	0.905002	S	0	744020	0	0
O75385	556	Serine/threonine-protein kinase ULK1	ULK1	0.999832	S	762050	1024900	0	1487900
O75385	775	Serine/threonine-protein kinase ULK1	ULK1	0.999822	S	0	0	24866	0
O75385	450	Serine/threonine-protein kinase ULK1	ULK1	0.999988	S	231640	264950	271850	725240
O75385	623	Serine/threonine-protein kinase ULK1	ULK1	0.789714	S	80691	0	40988	397020
O75385	465	Serine/threonine-protein kinase ULK1	ULK1	0.407794	S	0	0	0	0
O75385	467	Serine/threonine-protein kinase ULK1	ULK1	0.695577	S	0	0	157740	0
O75385	469	Serine/threonine-protein kinase ULK1	ULK1	0.996265	S	0	0	157740	0
O75385	544	Serine/threonine-protein kinase ULK1	ULK1	0.999997	S	0	0	0	76489
O75385	638	Serine/threonine-protein kinase ULK1	ULK1	0.836267	S	0	0	0	414570
O75385	639	Serine/threonine-protein kinase ULK1	ULK1	0.779434	S	22241	0	0	0
O75386	9	Tubby-related protein 3	TULP3	0.956102	S	59064	97731	0	110390
O75387	262	Large neutral amino acids transporter small subunit 3	SLC43A1	0.794994	S	58699	0	63013	0
O75391	158	Sperm-associated antigen 7	SPAG7	0.994373	S	116600	0	112180	513370
O75396	174	Vesicle-trafficking protein SEC22b	SEC22B	0.499211	S	0	0	0	0
O75396	175	Vesicle-trafficking protein SEC22b	SEC22B	0.759296	S	0	154170	0	0
O75396	177	Vesicle-trafficking protein SEC22b	SEC22B	0.997299	S	0	1118800	221070	1002800
O75396	168	Vesicle-trafficking protein SEC22b	SEC22B	0.998304	S	48283	415580	74519	0
O75396	137	Vesicle-trafficking protein SEC22b	SEC22B	1	S	2664100	701550	2044000	5158500
O75400	935	Pre-mRNA-processing factor 40 homolog A	PRPF40A	0.497625	S	0	0	0	0
O75400	938	Pre-mRNA-processing factor 40 homolog A	PRPF40A	0.992333	S	282660	2718900	0	307390
O75400	883	Pre-mRNA-processing factor 40 homolog A	PRPF40A	1	S	0	0	0	0
O75400	885	Pre-mRNA-processing factor 40 homolog A	PRPF40A	1	S	0	0	0	0
O75400	888	Pre-mRNA-processing factor 40 homolog A	PRPF40A	1	S	0	0	0	0
O75400	34	Pre-mRNA-processing factor 40 homolog A	PRPF40A	0.99792	S	0	37910	0	147180
O75400	40	Pre-mRNA-processing factor 40 homolog A	PRPF40A	0.273384	S	0	0	0	0
O75400	42	Pre-mRNA-processing factor 40 homolog A	PRPF40A	0.678879	S	0	114280	0	0
O75410	248	Transforming acidic coiled-coil-containing protein 1	TACC1	0.964857	S	77812	0	17004	18095
O75410	276	Transforming acidic coiled-coil-containing protein 1	TACC1	0.982739	S	182500	266580	24309	32649
O75410	347	Transforming acidic coiled-coil-containing protein 1	TACC1	0.966569	S	44724	194760	54337	161170
O75410	129	Transforming acidic coiled-coil-containing protein 1	TACC1	0.570259	S	0	251940	0	0
O75410	131	Transforming acidic coiled-coil-containing protein 1	TACC1	0.793547	S	0	0	0	121360
O75420	638	PERQ amino acid-rich with GYF domain-containing protein 1	GIGYF1	0.999802	S	0	327420	0	121510
O75420	862	PERQ amino acid-rich with GYF domain-containing protein 1	GIGYF1	0.83614	S	0	0	0	203090
O75427	279	Leucine-rich repeat and calponin homology domain-containing protein 4	LRCH4	0.618584	S	0	91498	0	0
O75427	281	Leucine-rich repeat and calponin homology domain-containing protein 4	LRCH4	0.803638	S	35655	0	0	122880
O75427	506	Leucine-rich repeat and calponin homology domain-containing protein 4	LRCH4	1	S	62688	2364200	0	3057400
O75427	511	Leucine-rich repeat and calponin homology domain-containing protein 4	LRCH4	0.359522	S	0	0	0	0
O75427	512	Leucine-rich repeat and calponin homology domain-containing protein 4	LRCH4	0.359522	S	0	0	0	0
O75427	517	Leucine-rich repeat and calponin homology domain-containing protein 4	LRCH4	0.414398	S	0	0	0	0
O75427	520	Leucine-rich repeat and calponin homology domain-containing protein 4	LRCH4	0.440673	S	0	0	0	0
O75427	521	Leucine-rich repeat and calponin homology domain-containing protein 4	LRCH4	0.740567	S	0	0	0	66038
O75436	315	Vacuolar protein sorting-associated protein 26A	VPS26A	0.993526	S	263770	0	329590	0
O75443	1917	Alpha-tectorin	TECTA	0.935472	S	231250	0	0	0
O75443	1929	Alpha-tectorin	TECTA	0.998455	S	231250	0	0	0
O75448	862	Mediator of RNA polymerase II transcription subunit 24	MED24	0.999096	S	796200	1638000	587440	367490
O75448	863	Mediator of RNA polymerase II transcription subunit 24	MED24	0.848353	S	580500	857920	217860	0
O75448	872	Mediator of RNA polymerase II transcription subunit 24	MED24	0.534655	S	0	0	0	61721
O75448	873	Mediator of RNA polymerase II transcription subunit 24	MED24	0.999928	S	699530	528300	257200	401160
O75459	105	P antigen family member 1	PAGE1	1	S	0	0	39583	0
O75475	522	PC4 and SFRS1-interacting protein	PSIP1	0.999347	S	99772	165410	0	0
O75475	434	PC4 and SFRS1-interacting protein	PSIP1	0.999903	S	0	0	0	22413
O75475	443	PC4 and SFRS1-interacting protein	PSIP1	0.994723	S	0	0	0	422070
O75475	206	PC4 and SFRS1-interacting protein	PSIP1	0.981767	S	0	214750	0	0
O75475	105	PC4 and SFRS1-interacting protein	PSIP1	0.927008	S	0	0	0	544410
O75475	106	PC4 and SFRS1-interacting protein	PSIP1	0.922727	S	225930	402710	0	0
O75475	177	PC4 and SFRS1-interacting protein	PSIP1	0.963532	S	0	259360	0	0
O75494	106	Serine/arginine-rich splicing factor 10	SRSF10	0.831941	S	0	5579900	0	3110900
O75494	107	Serine/arginine-rich splicing factor 10	SRSF10	0.441281	S	0	0	0	0
O75494	133	Serine/arginine-rich splicing factor 10	SRSF10	1	S	0	1785100	0	0
O75494	131	Serine/arginine-rich splicing factor 10	SRSF10	0.999999	S	0	408360	0	0
O75496	49	Geminin	GMNN	0.999363	S	149280	390700	144940	146680
O75509	541	Tumor necrosis factor receptor superfamily member 21	TNFRSF21	0.999987	S	131970	483310	149610	167940
O75509	386	Tumor necrosis factor receptor superfamily member 21	TNFRSF21	1	S	0	29868	0	0
O75533	259	Splicing factor 3B subunit 1	SF3B1	0.472541	S	0	0	0	0
O75533	229	Splicing factor 3B subunit 1	SF3B1	0.586301	S	154970	0	252540	0
O75533	488	Splicing factor 3B subunit 1	SF3B1	0.983391	S	249770	0	99189	0
O75533	344	Splicing factor 3B subunit 1	SF3B1	0.562554	S	0	0	24952	0
O75533	349	Splicing factor 3B subunit 1	SF3B1	0.880893	S	68275	147120	0	149720
O75533	129	Splicing factor 3B subunit 1	SF3B1	1	S	0	264400	107040	0
O75534	123	Cold shock domain-containing protein E1	CSDE1	0.99972	S	0	88717	26519	185870
O75554	262	WW domain-binding protein 4	WBP4	0.498491	S	0	0	0	0
O75569	18	Interferon-inducible double-stranded RNA-dependent protein kinase activator A	PRKRA	0.926149	S	631640	0	0	0
O75592	3893	E3 ubiquitin-protein ligase MYCBP2	MYCBP2	0.987451	S	0	53289	0	0
O75592	2643	E3 ubiquitin-protein ligase MYCBP2	MYCBP2	0.851826	S	0	165250	0	0
O75592	1586	E3 ubiquitin-protein ligase MYCBP2	MYCBP2	0.907767	S	0	247510	103250	68998
O75592	3467	E3 ubiquitin-protein ligase MYCBP2	MYCBP2	1	S	394790	951470	453760	247890
O75592	2831	E3 ubiquitin-protein ligase MYCBP2	MYCBP2	0.950555	S	0	0	97432	103020
O75592	2833	E3 ubiquitin-protein ligase MYCBP2	MYCBP2	0.970377	S	0	537620	502440	0
O75592	2835	E3 ubiquitin-protein ligase MYCBP2	MYCBP2	0.410917	S	0	0	0	0
O75592	2751	E3 ubiquitin-protein ligase MYCBP2	MYCBP2	0.995063	S	1523500	0	0	0
O75592	2804	E3 ubiquitin-protein ligase MYCBP2	MYCBP2	0.419372	S	0	0	0	0
O75592	2805	E3 ubiquitin-protein ligase MYCBP2	MYCBP2	0.419372	S	0	0	0	0
O75592	2806	E3 ubiquitin-protein ligase MYCBP2	MYCBP2	0.84443	S	0	646850	0	532360
O75592	3386	E3 ubiquitin-protein ligase MYCBP2	MYCBP2	0.330839	S	0	0	0	0
O75592	3388	E3 ubiquitin-protein ligase MYCBP2	MYCBP2	0.330839	S	0	0	0	0
O75592	3438	E3 ubiquitin-protein ligase MYCBP2	MYCBP2	0.494584	S	0	0	0	0
O75592	3440	E3 ubiquitin-protein ligase MYCBP2	MYCBP2	0.986629	S	722400	2531500	148510	1930600
O75638	157	Cancer/testis antigen 2	CTAG2	0.726058	S	0	53344	0	0
O75638	159	Cancer/testis antigen 2	CTAG2	0.713739	S	71524	0	0	56462
O75643	26	U5 small nuclear ribonucleoprotein 200 kDa helicase	SNRNP200	0.999993	S	76600	165700	0	0
O75643	225	U5 small nuclear ribonucleoprotein 200 kDa helicase	SNRNP200	1	S	141320	1356500	316720	0
O75665	899	Oral-facial-digital syndrome 1 protein	OFD1	1	S	110790	326890	0	92780
O75674	321	TOM1-like protein 1	TOM1L1	0.721665	S	0	0	107900	0
O75674	323	TOM1-like protein 1	TOM1L1	0.99628	S	483770	0	786700	1462000
O75676	347	Ribosomal protein S6 kinase alpha-4	RPS6KA4	0.999593	S	89965	207000	66362	0
O75676	745	Ribosomal protein S6 kinase alpha-4	RPS6KA4	1	S	281320	0	242240	289840
O75676	681	Ribosomal protein S6 kinase alpha-4	RPS6KA4	0.503914	S	0	0	0	0
O75676	682	Ribosomal protein S6 kinase alpha-4	RPS6KA4	0.503914	S	0	0	0	0
O75683	138	Surfeit locus protein 6	SURF6	1	S	3329500	0	65505	2631600
O75683	74	Surfeit locus protein 6	SURF6	0.99902	S	0	20554	0	163840
O75694	992	Nuclear pore complex protein Nup155	NUP155	0.5	S	0	4825700	0	4324600
O75694	994	Nuclear pore complex protein Nup155	NUP155	0.5	S	0	4825700	0	4324600
O75694	3	Nuclear pore complex protein Nup155	NUP155	0.498797	S	0	0	0	0
O75694	4	Nuclear pore complex protein Nup155	NUP155	0.498797	S	0	0	0	0
O75694	13	Nuclear pore complex protein Nup155	NUP155	0.304713	S	0	0	0	0
O75694	15	Nuclear pore complex protein Nup155	NUP155	0.304713	S	0	0	0	0
O75717	853	WD repeat and HMG-box DNA-binding protein 1	WDHD1	0.996449	S	0	43386	0	0
O75717	868	WD repeat and HMG-box DNA-binding protein 1	WDHD1	1	S	0	2596000	154950	4188100
O75717	383	WD repeat and HMG-box DNA-binding protein 1	WDHD1	1	S	80891	0	0	1232700
O75781	116	Paralemmin-1	PALM	1	S	0	0	0	525730
O75781	124	Paralemmin-1	PALM	1	S	0	0	0	525730
O75808	296	Calpain-15	CAPN15	0.984796	S	0	0	0	187360
O75808	335	Calpain-15	CAPN15	0.998655	S	0	0	40984	96928
O75815	338	Breast cancer anti-estrogen resistance protein 3	BCAR3	0.999929	S	50896	92753	66549	337380
O75815	332	Breast cancer anti-estrogen resistance protein 3	BCAR3	0.999991	S	74850	327550	0	0
O75815	363	Breast cancer anti-estrogen resistance protein 3	BCAR3	0.999998	S	36674	87310	35022	43248
O75815	83	Breast cancer anti-estrogen resistance protein 3	BCAR3	0.999997	S	0	429590	0	405470
O75815	290	Breast cancer anti-estrogen resistance protein 3	BCAR3	0.99936	S	809860	694460	208950	1572400
O75815	78	Breast cancer anti-estrogen resistance protein 3	BCAR3	0.933203	S	0	266930	72292	369020
O75815	370	Breast cancer anti-estrogen resistance protein 3	BCAR3	0.855895	S	331440	309270	125010	204650
O75815	375	Breast cancer anti-estrogen resistance protein 3	BCAR3	0.999825	S	273120	2221800	0	0
O75821	42	Eukaryotic translation initiation factor 3 subunit G	EIF3G	0.962928	S	0	46620	0	33750
O75822	127	Eukaryotic translation initiation factor 3 subunit J	EIF3J	1	S	197770	0	87400	223520
O75845	253	Lathosterol oxidase	SC5D	0.999988	S	0	163990	0	0
O75864	561	Protein phosphatase 1 regulatory subunit 37	PPP1R37	0.782571	S	0	407670	0	0
O75886	372	Signal transducing adapter molecule 2	STAM2	0.988468	S	0	131310	0	0
O75909	340	Cyclin-K	CCNK	1	S	16308000	21133000	9114900	23145000
O75909	8	Cyclin-K	CCNK	0.432801	S	0	0	0	0
O75909	9	Cyclin-K	CCNK	0.432801	S	0	0	0	0
O75909	324	Cyclin-K	CCNK	1	S	0	1099300	973060	0
O75909	328	Cyclin-K	CCNK	0.937258	S	0	1104100	973060	229750
O75909	329	Cyclin-K	CCNK	0.9366	S	0	610050	722940	1053100
O75925	503	E3 SUMO-protein ligase PIAS1	PIAS1	0.972983	S	512740	311270	61166	429410
O75925	485	E3 SUMO-protein ligase PIAS1	PIAS1	0.817837	S	97864	0	61570	0
O75925	488	E3 SUMO-protein ligase PIAS1	PIAS1	0.948127	S	233340	0	0	0
O75928	498	E3 SUMO-protein ligase PIAS2	PIAS2	0.43079	S	0	0	0	0
O75928	499	E3 SUMO-protein ligase PIAS2	PIAS2	0.992271	S	275750	400770	132560	0
O75937	35	DnaJ homolog subfamily C member 8	DNAJC8	0.999997	S	0	0	120280	299300
O75937	222	DnaJ homolog subfamily C member 8	DNAJC8	1	S	321740	0	75917	0
O75940	201	Survival of motor neuron-related-splicing factor 30	SMNDC1	0.994619	S	0	235700	0	195470
O75943	359	Cell cycle checkpoint protein RAD17	RAD17	0.999989	S	327670	297520	0	537230
O75955	163	Flotillin-1	FLOT1	1	S	0	318330	0	681080
O75955	383	Flotillin-1	FLOT1	0.837947	S	0	446670	0	47016
O75955	385	Flotillin-1	FLOT1	0.73282	S	0	0	171180	0
O75955	415	Flotillin-1	FLOT1	0.996559	S	189380	300200	0	277490
O75962	2455	Triple functional domain protein	TRIO	1	S	426650	811450	324860	1263200
O75962	2459	Triple functional domain protein	TRIO	0.990782	S	38616	0	56926	146950
O75962	2462	Triple functional domain protein	TRIO	0.610016	S	0	46818	0	0
O75962	2428	Triple functional domain protein	TRIO	0.499398	S	0	0	0	0
O75962	2429	Triple functional domain protein	TRIO	0.499398	S	0	0	0	0
O75962	2631	Triple functional domain protein	TRIO	0.997051	S	0	86110	0	0
O75962	1723	Triple functional domain protein	TRIO	0.5	S	2772700	2929300	782750	3420000
O75962	1724	Triple functional domain protein	TRIO	0.822713	S	2772700	2929300	782750	3420000
O75970	483	Multiple PDZ domain protein	MPDZ	0.999999	S	573790	141030	115650	267140
O75970	230	Multiple PDZ domain protein	MPDZ	0.999947	S	245060	507760	63580	0
O75970	234	Multiple PDZ domain protein	MPDZ	0.999997	S	0	166350	0	227790
O75970	1584	Multiple PDZ domain protein	MPDZ	0.333329	S	0	0	0	0
O75970	1585	Multiple PDZ domain protein	MPDZ	0.333329	S	0	0	0	0
O75970	1587	Multiple PDZ domain protein	MPDZ	0.552814	S	89115	0	0	0
O75970	1595	Multiple PDZ domain protein	MPDZ	0.99834	S	432170	741560	275150	870090
O75970	1078	Multiple PDZ domain protein	MPDZ	1	S	224370	507660	78546	850590
O75970	1818	Multiple PDZ domain protein	MPDZ	0.409019	S	0	0	0	0
O75970	1820	Multiple PDZ domain protein	MPDZ	0.409019	S	0	0	0	0
O75970	352	Multiple PDZ domain protein	MPDZ	0.765489	S	0	499420	0	0
O75970	353	Multiple PDZ domain protein	MPDZ	0.480446	S	0	0	0	0
O75970	354	Multiple PDZ domain protein	MPDZ	0.964673	S	445560	0	49672	700330
O76003	117	Glutaredoxin-3	GLRX3	0.450874	S	0	0	0	0
O76003	118	Glutaredoxin-3	GLRX3	0.450874	S	0	0	0	0
O76021	427	Ribosomal L1 domain-containing protein 1	RSL1D1	0.999997	S	2145100	4973100	3539300	1202100
O76021	361	Ribosomal L1 domain-containing protein 1	RSL1D1	0.993099	S	6093200	21201000	5828400	13528000
O76021	443	Ribosomal L1 domain-containing protein 1	RSL1D1	0.999537	S	0	119830	285390	0
O76021	467	Ribosomal L1 domain-containing protein 1	RSL1D1	0.872355	S	65364	0	0	0
O76021	469	Ribosomal L1 domain-containing protein 1	RSL1D1	0.92371	S	691300	0	72185	0
O76021	92	Ribosomal L1 domain-containing protein 1	RSL1D1	0.737544	S	0	0	0	66881
O76024	32	Wolframin	WFS1	0.999928	S	544500	760730	201440	1243100
O76024	235	Wolframin	WFS1	0.993991	S	985650	385050	537250	411880
O76031	610	ATP-dependent Clp protease ATP-binding subunit clpX-like, mitochondrial	CLPX	0.35402	S	0	0	0	0
O76031	611	ATP-dependent Clp protease ATP-binding subunit clpX-like, mitochondrial	CLPX	0.35402	S	0	0	0	0
O76039	306	Cyclin-dependent kinase-like 5	CDKL5	0.630425	S	0	0	0	1077200
O76039	341	Cyclin-dependent kinase-like 5	CDKL5	0.967303	S	28942	0	75695	0
O76039	343	Cyclin-dependent kinase-like 5	CDKL5	0.807513	S	0	58517	0	133080
O76064	157	E3 ubiquitin-protein ligase RNF8	RNF8	1	S	183520	425470	62805	249910
O76074	7	cGMP-specific 3',5'-cyclic phosphodiesterase	PDE5A	1	S	0	209360	0	0
O76074	86	cGMP-specific 3',5'-cyclic phosphodiesterase	PDE5A	1	S	6567900	44389000	7647800	42103000
O76074	102	cGMP-specific 3',5'-cyclic phosphodiesterase	PDE5A	0.999998	S	0	97693	0	0
O76080	48	AN1-type zinc finger protein 5	ZFAND5	0.99887	S	0	319170	390030	104220
O76080	54	AN1-type zinc finger protein 5	ZFAND5	0.34411	S	0	0	0	0
Q13068	7	G antigen 4;G antigen 12I;G antigen 12G;G antigen 12F;G antigen 7;G antigen 1;G antigen 12J;G antigen 12H;G antigen 12B/C/D/E;G antigen 6;G antigen 5;G antigen 3	GAGE4;GAGE12I;GAGE12G;GAGE12F;GAGE7;GAGE1;GAGE12J;GAGE12H;GAGE12B;GAGE6;GAGE5;GAGE3	0.916508	S	0	226220	0	0
O76094	610	Signal recognition particle subunit SRP72	SRP72	0.99919	S	0	0	0	235860
O76094	620	Signal recognition particle subunit SRP72	SRP72	0.464146	S	0	0	0	0
O76094	621	Signal recognition particle subunit SRP72	SRP72	0.950399	S	0	1183700	0	1638600
O76094	625	Signal recognition particle subunit SRP72	SRP72	0.556102	S	0	2431300	0	1634300
O94762	727	ATP-dependent DNA helicase Q5	RECQL5	0.999917	S	0	0	0	223600
O94762	815	ATP-dependent DNA helicase Q5	RECQL5	0.999987	S	1012700	3451500	251820	3779700
O94763	372	Unconventional prefoldin RPB5 interactor 1	URI1	0.931517	S	6539600	1775500	629800	11412000
O94763	442	Unconventional prefoldin RPB5 interactor 1	URI1	0.829288	S	2191000	0	311330	316050
O94776	54	Metastasis-associated protein MTA2	MTA2	0.738821	S	56242	0	0	89075
O94776	435	Metastasis-associated protein MTA2	MTA2	0.9928	S	2808700	1933800	795550	53570
O94782	66	Ubiquitin carboxyl-terminal hydrolase 1	USP1	0.569105	S	0	0	0	200800
O94782	67	Ubiquitin carboxyl-terminal hydrolase 1	USP1	0.78326	S	0	70379	0	0
O94782	313	Ubiquitin carboxyl-terminal hydrolase 1	USP1	0.999229	S	398530	0	0	0
O94804	448	Serine/threonine-protein kinase 10	STK10	0.778594	S	469650	0	0	0
O94804	450	Serine/threonine-protein kinase 10	STK10	0.986215	S	472200	1889000	1543600	0
O94804	454	Serine/threonine-protein kinase 10	STK10	0.997838	S	472200	2416500	1157500	0
O94804	455	Serine/threonine-protein kinase 10	STK10	0.760496	S	305500	2936700	0	0
O94804	514	Serine/threonine-protein kinase 10	STK10	0.999711	S	723650	0	1160300	0
O94804	13	Serine/threonine-protein kinase 10	STK10	0.960961	S	0	8135700	175830	5783800
O94804	951	Serine/threonine-protein kinase 10	STK10	0.875833	S	0	0	55204	0
O94804	438	Serine/threonine-protein kinase 10	STK10	1	S	7680800	7770900	5560000	15187000
O94804	191	Serine/threonine-protein kinase 10	STK10	0.494606	S	0	0	0	0
O94806	41	Serine/threonine-protein kinase D3	PRKD3	0.917805	S	128440	0	143080	432440
O94806	213	Serine/threonine-protein kinase D3	PRKD3	0.999972	S	0	0	40004	591850
O94806	216	Serine/threonine-protein kinase D3	PRKD3	0.999973	S	164670	165830	40004	198560
O94806	27	Serine/threonine-protein kinase D3	PRKD3	0.470654	S	0	25967	0	0
O94806	30	Serine/threonine-protein kinase D3	PRKD3	0.713167	S	0	25967	0	0
O94806	31	Serine/threonine-protein kinase D3	PRKD3	0.713167	S	0	25967	0	0
O94806	735	Serine/threonine-protein kinase D3;Serine/threonine-protein kinase D1	PRKD3;PRKD1	0.999758	S	95147	191120	225550	778540
O94806	391	Serine/threonine-protein kinase D3;Serine/threonine-protein kinase D1	PRKD3;PRKD1	0.940174	S	0	115400	0	101720
O94808	244	Glutamine--fructose-6-phosphate aminotransferase [isomerizing] 2	GFPT2	0.99443	S	0	875800	434440	188910
O94826	91	Mitochondrial import receptor subunit TOM70	TOMM70A	0.997866	S	35975000	26405000	15212000	1308500
O94826	96	Mitochondrial import receptor subunit TOM70	TOMM70A	0.753419	S	3687400	1736900	0	162220
O94827	249	Pleckstrin homology domain-containing family G member 5	PLEKHG5	1	S	41267	19474	0	50738
O94827	932	Pleckstrin homology domain-containing family G member 5	PLEKHG5	0.499898	S	0	0	0	0
O94827	934	Pleckstrin homology domain-containing family G member 5	PLEKHG5	0.499898	S	0	0	0	0
O94827	937	Pleckstrin homology domain-containing family G member 5	PLEKHG5	0.374452	S	0	0	0	0
O94827	957	Pleckstrin homology domain-containing family G member 5	PLEKHG5	0.839552	S	0	139950	32006	270030
O94827	959	Pleckstrin homology domain-containing family G member 5	PLEKHG5	0.53501	S	0	34311	0	28924
O94842	178	TOX high mobility group box family member 4	TOX4	0.951786	S	0	2029700	458690	2269000
O94842	181	TOX high mobility group box family member 4	TOX4	0.529447	S	0	0	0	1300300
O94842	182	TOX high mobility group box family member 4	TOX4	0.832826	S	0	0	0	339770
O94851	515	Protein-methionine sulfoxide oxidase MICAL2	MICAL2	1	S	325050	647840	385110	1436700
O94854	666	Uncharacterized protein KIAA0754	KIAA0754	0.5	S	0	78252	0	52033
O94854	668	Uncharacterized protein KIAA0754	KIAA0754	0.509451	S	0	78252	0	52033
O94855	266	Protein transport protein Sec24D	SEC24D	0.990522	S	0	0	0	31652
O94864	108	STAGA complex 65 subunit gamma	SUPT7L	0.961023	S	0	0	0	131570
O94868	681	F-BAR and double SH3 domains protein 2	FCHSD2	0.995504	S	109470	0	0	0
O94874	458	E3 UFM1-protein ligase 1	UFL1	0.998755	S	0	206480	186220	0
O94875	302	Sorbin and SH3 domain-containing protein 2	SORBS2	0.650009	S	0	0	211940	0
O94875	278	Sorbin and SH3 domain-containing protein 2	SORBS2	0.499975	S	658620	0	0	0
O94876	414	Transmembrane and coiled-coil domains protein 1	TMCC1	0.999898	S	422000	653130	305820	616280
O94876	382	Transmembrane and coiled-coil domains protein 1	TMCC1	1	S	89685	82355	41671	74826
O94880	603	PHD finger protein 14	PHF14	0.346825	S	0	0	0	0
O94880	302	PHD finger protein 14	PHF14	1	S	88758	288470	0	162270
O94880	84	PHD finger protein 14	PHF14	0.998712	S	0	0	0	185720
O94885	743	SAM and SH3 domain-containing protein 1	SASH1	1	S	138340	0	0	297890
O94885	721	SAM and SH3 domain-containing protein 1	SASH1	0.999091	S	110730	105160	69551	546360
O94885	813	SAM and SH3 domain-containing protein 1	SASH1	0.999876	S	0	0	0	183740
O94885	407	SAM and SH3 domain-containing protein 1	SASH1	0.999562	S	0	0	49683	61231
O94887	435	FERM, RhoGEF and pleckstrin domain-containing protein 2	FARP2	0.642899	S	0	0	0	346700
O94887	439	FERM, RhoGEF and pleckstrin domain-containing protein 2	FARP2	0.972853	S	270830	464000	562700	0
O94888	288	UBX domain-containing protein 7	UBXN7	1	S	0	646470	0	387950
O94901	138	SUN domain-containing protein 1	SUN1	1	S	144010	313030	0	395600
O94903	6	Proline synthase co-transcribed bacterial homolog protein	PROSC	0.961056	S	0	68765	0	0
O94903	244	Proline synthase co-transcribed bacterial homolog protein	PROSC	0.974035	S	0	0	0	75709
O94913	1538	Pre-mRNA cleavage complex 2 protein Pcf11	PCF11	0.751418	S	0	0	0	234490
O94913	1493	Pre-mRNA cleavage complex 2 protein Pcf11	PCF11	0.90501	S	0	211410	57827	127840
O94913	1495	Pre-mRNA cleavage complex 2 protein Pcf11	PCF11	0.575388	S	94379	0	0	0
O94913	777	Pre-mRNA cleavage complex 2 protein Pcf11	PCF11	1	S	0	463840	0	0
O94913	489	Pre-mRNA cleavage complex 2 protein Pcf11	PCF11	0.989817	S	0	0	0	0
O94913	494	Pre-mRNA cleavage complex 2 protein Pcf11	PCF11	1	S	0	0	0	0
O94913	487	Pre-mRNA cleavage complex 2 protein Pcf11	PCF11	0.99791	S	0	0	0	0
O94913	728	Pre-mRNA cleavage complex 2 protein Pcf11	PCF11	0.991233	S	0	75148	0	0
O94915	1971	Protein furry homolog-like	FRYL	0.441902	S	0	0	0	0
O94915	1972	Protein furry homolog-like	FRYL	0.94013	S	0	137690	0	0
O94915	1921	Protein furry homolog-like	FRYL	0.356831	S	0	0	0	0
O94915	844	Protein furry homolog-like	FRYL	1	S	0	33808	0	53125
O94915	1957	Protein furry homolog-like	FRYL	0.997407	S	1250800	1214300	0	380590
O94915	1945	Protein furry homolog-like	FRYL	0.998618	S	0	38151	0	0
O94915	2330	Protein furry homolog-like	FRYL	0.249188	S	0	0	0	0
O94915	2332	Protein furry homolog-like	FRYL	0.249188	S	0	0	0	0
O94915	2333	Protein furry homolog-like	FRYL	0.143174	S	0	0	0	0
O94915	1978	Protein furry homolog-like	FRYL	0.908405	S	5896000	0	311610	0
O94916	561	Nuclear factor of activated T-cells 5	NFAT5	0.767656	S	335930	0	0	0
O94921	134	Cyclin-dependent kinase 14	CDK14	1	S	529850	0	0	0
O94921	95	Cyclin-dependent kinase 14	CDK14	1	S	676260	755880	526120	303240
O94921	24	Cyclin-dependent kinase 14	CDK14	0.95514	S	0	644570	0	0
O94921	78	Cyclin-dependent kinase 14	CDK14	0.990183	S	444230	688360	119640	901000
O94929	372	Actin-binding LIM protein 3	ABLIM3	0.999999	S	135990	500920	769120	1315000
O94929	373	Actin-binding LIM protein 3	ABLIM3	0.999879	S	195030	720030	1299500	2180800
O94929	567	Actin-binding LIM protein 3	ABLIM3	1	S	529420	324060	170820	642350
O94929	503	Actin-binding LIM protein 3	ABLIM3	1	S	849740	480560	674050	633400
O94929	504	Actin-binding LIM protein 3	ABLIM3	1	S	129900	261710	154160	51834
O94929	388	Actin-binding LIM protein 3	ABLIM3	0.982797	S	0	0	610430	0
O94929	277	Actin-binding LIM protein 3	ABLIM3	0.88722	S	120770	0	0	0
O94929	280	Actin-binding LIM protein 3	ABLIM3	0.420243	S	0	0	0	0
O94929	282	Actin-binding LIM protein 3	ABLIM3	0.946734	S	0	0	0	34936
O94929	585	Actin-binding LIM protein 3	ABLIM3	0.996258	S	54261	408270	184750	0
O94929	535	Actin-binding LIM protein 3	ABLIM3	0.48378	S	0	0	0	0
O94929	536	Actin-binding LIM protein 3	ABLIM3	0.48378	S	0	0	0	0
O94929	537	Actin-binding LIM protein 3	ABLIM3	0.332611	S	0	0	0	0
O94929	599	Actin-binding LIM protein 3	ABLIM3	0.868165	S	0	81617	0	75310
O94929	493	Actin-binding LIM protein 3	ABLIM3	0.767849	S	175040	664940	0	0
O94953	566	Lysine-specific demethylase 4B	KDM4B	0.99997	S	0	144440	0	0
O94953	1039	Lysine-specific demethylase 4B	KDM4B	0.307308	S	0	0	0	0
O94953	1041	Lysine-specific demethylase 4B	KDM4B	0.307308	S	0	0	0	0
O94955	213	Rho-related BTB domain-containing protein 3	RHOBTB3	0.829049	S	0	104160	0	0
O94964	926	Protein SOGA1;N-terminal form;C-terminal 80 kDa form	SOGA1	0.190836	S	0	0	0	0
O94964	928	Protein SOGA1;N-terminal form;C-terminal 80 kDa form	SOGA1	0.243721	S	0	0	0	0
O94964	929	Protein SOGA1;N-terminal form;C-terminal 80 kDa form	SOGA1	0.243721	S	0	0	0	0
O94964	931	Protein SOGA1;N-terminal form;C-terminal 80 kDa form	SOGA1	0.243721	S	0	0	0	0
O94964	1017	Protein SOGA1;N-terminal form;C-terminal 80 kDa form	SOGA1	0.999992	S	1337800	782800	0	1021000
O94967	297	WD repeat-containing protein 47	WDR47	0.799041	S	0	0	0	276600
O94972	450	E3 ubiquitin-protein ligase TRIM37	TRIM37	0.488203	S	0	0	0	0
O94972	454	E3 ubiquitin-protein ligase TRIM37	TRIM37	0.91938	S	0	0	0	255950
O94979	799	Protein transport protein Sec31A	SEC31A	1	S	2484800	20290000	3573500	11202000
O94979	527	Protein transport protein Sec31A	SEC31A	0.994652	S	0	228670	0	131980
O94979	532	Protein transport protein Sec31A	SEC31A	0.996949	S	0	0	0	131980
O94979	1163	Protein transport protein Sec31A	SEC31A	0.993952	S	0	601620	0	50661
O94986	1461	Centrosomal protein of 152 kDa	CEP152	1	S	959570	1063400	280500	954210
O94986	1245	Centrosomal protein of 152 kDa	CEP152	0.499997	S	0	0	19729	0
O94986	1247	Centrosomal protein of 152 kDa	CEP152	0.499997	S	0	0	19729	0
O94986	83	Centrosomal protein of 152 kDa	CEP152	0.499948	S	8161	0	0	0
O94986	85	Centrosomal protein of 152 kDa	CEP152	0.499948	S	8161	0	0	0
O94988	650	Protein FAM13A	FAM13A	0.32071	S	0	0	0	0
O94988	651	Protein FAM13A	FAM13A	0.32071	S	0	0	0	0
O94988	652	Protein FAM13A	FAM13A	0.32071	S	0	0	0	0
O94988	655	Protein FAM13A	FAM13A	0.23851	S	0	0	0	0
O95067	10	G2/mitotic-specific cyclin-B2	CCNB2	0.333333	S	0	0	0	0
O95067	11	G2/mitotic-specific cyclin-B2	CCNB2	0.333333	S	0	0	0	0
O95071	1549	E3 ubiquitin-protein ligase UBR5	UBR5	0.999998	S	662050	4907400	2085700	250780
O95071	2486	E3 ubiquitin-protein ligase UBR5	UBR5	0.999962	S	0	240600	0	0
O95071	327	E3 ubiquitin-protein ligase UBR5	UBR5	1	S	76881	242440	82214	87469
O95081	217	Arf-GAP domain and FG repeat-containing protein 2	AGFG2	0.966258	S	0	0	70350	0
O95149	350	Snurportin-1	SNUPN	0.999952	S	0	0	0	547700
O95149	75	Snurportin-1	SNUPN	0.903098	S	0	0	0	818730
O95155	1265	Ubiquitin conjugation factor E4 B	UBE4B	0.971446	S	0	87743	0	139660
O95155	31	Ubiquitin conjugation factor E4 B	UBE4B	0.970329	S	0	0	0	83164
O95155	798	Ubiquitin conjugation factor E4 B	UBE4B	0.605743	S	0	68554	0	0
O95155	803	Ubiquitin conjugation factor E4 B	UBE4B	0.999326	S	1200300	0	0	1385600
O95155	124	Ubiquitin conjugation factor E4 B	UBE4B	0.998828	S	0	500520	185530	836670
O95155	103	Ubiquitin conjugation factor E4 B	UBE4B	0.983927	S	92534	59389	59502	0
O95155	105	Ubiquitin conjugation factor E4 B	UBE4B	0.999998	S	194040	513870	320030	689120
O95155	76	Ubiquitin conjugation factor E4 B	UBE4B	0.422499	S	0	0	0	0
O95155	78	Ubiquitin conjugation factor E4 B	UBE4B	0.422499	S	0	0	0	0
O95155	83	Ubiquitin conjugation factor E4 B	UBE4B	0.383556	S	0	0	0	0
O95155	84	Ubiquitin conjugation factor E4 B	UBE4B	0.467428	S	0	0	0	0
O95155	86	Ubiquitin conjugation factor E4 B	UBE4B	0.256839	S	0	0	0	0
O95155	87	Ubiquitin conjugation factor E4 B	UBE4B	0.473627	S	0	0	0	0
O95155	88	Ubiquitin conjugation factor E4 B	UBE4B	0.938937	S	205350	0	0	1030500
O95155	97	Ubiquitin conjugation factor E4 B	UBE4B	0.323956	S	0	0	0	0
O95155	99	Ubiquitin conjugation factor E4 B	UBE4B	0.323956	S	0	0	0	0
O95155	101	Ubiquitin conjugation factor E4 B	UBE4B	0.992891	S	0	253710	738370	727510
O95163	867	Elongator complex protein 1	IKBKAP	0.999994	S	0	227590	0	266600
O95183	48	Vesicle-associated membrane protein 5	VAMP5	0.745697	S	55412	112440	0	0
O95197	560	Reticulon-3	RTN3	0.685541	S	0	0	0	62739
O95197	316	Reticulon-3	RTN3	0.5	S	93854	0	118990	102670
O95197	229	Reticulon-3	RTN3	0.998173	S	184170	600730	127690	0
O95197	243	Reticulon-3	RTN3	0.751424	S	0	0	0	73455
O95197	246	Reticulon-3	RTN3	0.998813	S	0	108340	0	0
O95208	172	Epsin-2	EPN2	0.499998	S	0	444210	0	309590
O95208	173	Epsin-2	EPN2	0.499998	S	0	444210	0	309590
O95210	210	Starch-binding domain-containing protein 1	STBD1	0.5	S	279620	296060	0	95236
O95210	211	Starch-binding domain-containing protein 1	STBD1	0.999842	S	279620	362310	91181	138290
O95210	145	Starch-binding domain-containing protein 1	STBD1	0.999981	S	0	37096	40531	0
O95218	120	Zinc finger Ran-binding domain-containing protein 2	ZRANB2	1	S	3288500	16129000	5932700	2650800
O95218	153	Zinc finger Ran-binding domain-containing protein 2	ZRANB2	1	S	193600	1542800	361880	5925400
O95218	188	Zinc finger Ran-binding domain-containing protein 2	ZRANB2	1	S	187580	377210	398310	195530
O95232	431	Luc7-like protein 3	LUC7L3	0.999895	S	886590	1753100	0	0
O95235	528	Kinesin-like protein KIF20A	KIF20A	0.599089	S	0	464410	0	0
O95235	532	Kinesin-like protein KIF20A	KIF20A	0.952879	S	138490	0	245990	139090
O95235	256	Kinesin-like protein KIF20A	KIF20A	0.380273	S	0	0	0	0
O95235	825	Kinesin-like protein KIF20A	KIF20A	1	S	155840	0	0	224470
O95239	1219	Chromosome-associated kinesin KIF4A;Chromosome-associated kinesin KIF4B	KIF4A;KIF4B	0.48865	S	0	0	0	0
O95239	1225	Chromosome-associated kinesin KIF4A;Chromosome-associated kinesin KIF4B	KIF4A;KIF4B	1	S	487150	943980	848950	1594900
O95239	1038	Chromosome-associated kinesin KIF4A;Chromosome-associated kinesin KIF4B	KIF4A;KIF4B	1	S	16327	0	0	90590
O95239	1186	Chromosome-associated kinesin KIF4A	KIF4A	0.5	S	0	0	24833	0
O95239	1001	Chromosome-associated kinesin KIF4A	KIF4A	1	S	0	102500	0	0
O95239	394	Chromosome-associated kinesin KIF4A;Chromosome-associated kinesin KIF4B	KIF4A;KIF4B	1	S	0	11479	0	73813
O95239	953	Chromosome-associated kinesin KIF4A	KIF4A	0.554573	S	0	0	0	99129
O95239	801	Chromosome-associated kinesin KIF4A	KIF4A	0.999713	S	3773700	7747700	1969900	3534000
O95243	318	Methyl-CpG-binding domain protein 4	MBD4	0.725137	S	0	0	61654	0
O95248	1140	Myotubularin-related protein 5	SBF1	0.470337	S	0	0	0	0
O95248	1141	Myotubularin-related protein 5	SBF1	0.767358	S	97196	0	53012	0
O95248	1143	Myotubularin-related protein 5	SBF1	0.439456	S	0	0	0	0
O95248	1746	Myotubularin-related protein 5	SBF1	0.38414	S	0	0	0	0
O95248	1748	Myotubularin-related protein 5	SBF1	0.379557	S	0	0	0	0
O95249	141	Golgi SNAP receptor complex member 1	GOSR1	1	S	0	424300	0	0
O95251	178	Histone acetyltransferase KAT7	KAT7	0.999983	S	0	69997	0	34194
O95251	52	Histone acetyltransferase KAT7	KAT7	0.255663	S	0	0	0	0
O95251	53	Histone acetyltransferase KAT7	KAT7	0.255663	S	0	0	0	0
O95251	56	Histone acetyltransferase KAT7	KAT7	0.682602	S	0	991090	0	0
O95251	57	Histone acetyltransferase KAT7	KAT7	0.998183	S	2602100	1293800	3312900	1425500
O95251	99	Histone acetyltransferase KAT7	KAT7	0.499801	S	0	0	0	0
O95251	100	Histone acetyltransferase KAT7	KAT7	0.703951	S	158260	0	0	140920
O95251	102	Histone acetyltransferase KAT7	KAT7	0.444463	S	0	0	0	0
O95263	320	High affinity cAMP-specific and IBMX-insensitive 3',5'-cyclic phosphodiesterase 8B	PDE8B	0.999999	S	0	225540	0	0
O95292	158	Vesicle-associated membrane protein-associated protein B/C	VAPB	0.959694	S	0	0	121770	0
O95292	159	Vesicle-associated membrane protein-associated protein B/C	VAPB	0.538617	S	0	0	278190	0
O95292	160	Vesicle-associated membrane protein-associated protein B/C	VAPB	0.995232	S	376910	752010	146410	141910
O95295	133	SNARE-associated protein Snapin	SNAPIN	1	S	293100	704610	326260	1017400
O95297	204	Myelin protein zero-like protein 1	MPZL1	0.867761	S	0	1712400	0	72194
O95297	206	Myelin protein zero-like protein 1	MPZL1	0.770845	S	0	533110	238870	94756
O95297	208	Myelin protein zero-like protein 1	MPZL1	0.997285	S	174620	1990300	770450	2783000
O95297	210	Myelin protein zero-like protein 1	MPZL1	0.999919	S	0	1958400	126230	2368400
O95297	258	Myelin protein zero-like protein 1	MPZL1	0.655657	S	0	114670	0	0
O95297	260	Myelin protein zero-like protein 1	MPZL1	0.999973	S	33545	3893800	617470	3686000
O95297	219	Myelin protein zero-like protein 1	MPZL1	0.999571	S	0	1142700	459180	1453500
O95297	221	Myelin protein zero-like protein 1	MPZL1	0.995954	S	0	0	446620	0
O95347	918	Structural maintenance of chromosomes protein 2	SMC2	1	S	0	496170	0	0
O95359	2512	Transforming acidic coiled-coil-containing protein 2	TACC2	0.99986	S	0	349960	54176	540840
O95359	2359	Transforming acidic coiled-coil-containing protein 2	TACC2	0.999363	S	0	789830	126000	579540
O95359	2567	Transforming acidic coiled-coil-containing protein 2	TACC2	0.707777	S	363800	0	0	0
O95359	2569	Transforming acidic coiled-coil-containing protein 2	TACC2	0.631584	S	0	0	0	920360
O95359	2072	Transforming acidic coiled-coil-containing protein 2	TACC2	0.49842	S	0	0	0	0
O95359	2256	Transforming acidic coiled-coil-containing protein 2	TACC2	0.829557	S	0	0	96173	0
O95359	2389	Transforming acidic coiled-coil-containing protein 2	TACC2	0.275494	S	0	0	0	0
O95359	2390	Transforming acidic coiled-coil-containing protein 2	TACC2	0.275494	S	0	0	0	0
O95365	337	Zinc finger and BTB domain-containing protein 7A	ZBTB7A	0.998668	S	2969700	4379100	1939400	696920
O95365	341	Zinc finger and BTB domain-containing protein 7A	ZBTB7A	0.711163	S	0	426190	0	0
O95365	525	Zinc finger and BTB domain-containing protein 7A	ZBTB7A	0.5	S	53064	132510	0	0
O95365	526	Zinc finger and BTB domain-containing protein 7A	ZBTB7A	0.798691	S	53064	132510	0	0
O95365	549	Zinc finger and BTB domain-containing protein 7A	ZBTB7A	1	S	394920	2230100	700060	366030
O95382	1129	Mitogen-activated protein kinase kinase kinase 6	MAP3K6	1	S	0	101890	0	0
O95382	964	Mitogen-activated protein kinase kinase kinase 6	MAP3K6	0.999996	S	0	166460	0	0
O95391	215	Pre-mRNA-splicing factor SLU7	SLU7	1	S	136010	873020	193540	1420300
O95394	64	Phosphoacetylglucosamine mutase	PGM3	0.996854	S	3928000	300940	0	0
O95400	194	CD2 antigen cytoplasmic tail-binding protein 2	CD2BP2	0.998008	S	1031300	0	784160	1058000
O95400	195	CD2 antigen cytoplasmic tail-binding protein 2	CD2BP2	0.999578	S	788590	0	701510	779570
O95400	49	CD2 antigen cytoplasmic tail-binding protein 2	CD2BP2	0.999999	S	0	0	0	0
O95425	50	Supervillin	SVIL	0.999975	S	0	202780	0	282780
O95425	238	Supervillin	SVIL	0.992115	S	0	39042	0	22001
O95425	245	Supervillin	SVIL	1	S	0	1337400	527650	1762100
O95425	707	Supervillin	SVIL	1	S	1070200	2281000	594740	1206900
O95425	920	Supervillin	SVIL	0.94264	S	0	0	59270	63936
O95425	221	Supervillin	SVIL	0.999999	S	167310	345440	47637	438260
O95425	547	Supervillin	SVIL	0.902009	S	88440	194830	0	0
O95425	549	Supervillin	SVIL	0.762306	S	0	120810	74361	0
O95425	270	Supervillin	SVIL	1	S	351020	0	103370	0
O95425	968	Supervillin	SVIL	1	S	72465	169840	35553	306220
O95433	193	Activator of 90 kDa heat shock protein ATPase homolog 1	AHSA1	1	S	1015900	675590	0	1221100
O95453	619	Poly(A)-specific ribonuclease PARN	PARN	0.999973	S	421850	1063200	0	6555300
O95453	557	Poly(A)-specific ribonuclease PARN	PARN	0.999999	S	215250	1336000	1050400	1088700
O95453	163	Poly(A)-specific ribonuclease PARN	PARN	0.995241	S	152070	50948	231960	212580
O95453	167	Poly(A)-specific ribonuclease PARN	PARN	0.485212	S	0	0	0	0
O95466	1031	Formin-like protein 1	FMNL1	0.999999	S	836790	0	0	2244400
O95466	624	Formin-like protein 1	FMNL1	1	S	815240	1414800	1394600	2107500
O95503	102	Chromobox protein homolog 6	CBX6	0.249899	S	0	0	0	0
O95503	104	Chromobox protein homolog 6	CBX6	0.249899	S	0	0	0	0
O95503	106	Chromobox protein homolog 6	CBX6	0.403989	S	0	0	0	0
O95503	107	Chromobox protein homolog 6	CBX6	0.403989	S	0	0	0	0
O95544	64	NAD kinase	NADK	1	S	0	642480	186900	0
O95544	46	NAD kinase	NADK	0.999803	S	0	124810	234940	318230
O95544	48	NAD kinase	NADK	0.999931	S	121380	59431	327110	305050
O95544	55	NAD kinase	NADK	0.659684	S	0	87191	0	0
O95573	683	Long-chain-fatty-acid--CoA ligase 3	ACSL3	0.987751	S	0	61999	0	176810
O95613	1653	Pericentrin	PCNT	1	S	0	133260	0	38577
O95613	2191	Pericentrin	PCNT	0.432159	S	0	0	0	0
O95613	2192	Pericentrin	PCNT	0.432159	S	0	0	0	0
O95625	1050	Zinc finger and BTB domain-containing protein 11	ZBTB11	1	S	80066	72662	0	139360
O95628	432	CCR4-NOT transcription complex subunit 4	CNOT4	0.95375	S	1096400	0	599510	1643400
O95628	324	CCR4-NOT transcription complex subunit 4	CNOT4	0.999999	S	0	0	0	34770
O95639	200	Cleavage and polyadenylation specificity factor subunit 4	CPSF4	0.461247	S	0	0	0	0
O95639	201	Cleavage and polyadenylation specificity factor subunit 4	CPSF4	0.582058	S	0	0	0	421710
O95639	202	Cleavage and polyadenylation specificity factor subunit 4	CPSF4	0.461671	S	0	0	0	0
O95644	233	Nuclear factor of activated T-cells, cytoplasmic 1	NFATC1	0.999997	S	0	62622	0	0
O95644	359	Nuclear factor of activated T-cells, cytoplasmic 1	NFATC1	0.999504	S	0	0	0	67347
O95671	239	N-acetylserotonin O-methyltransferase-like protein	ASMTL	0.999955	S	0	1085300	0	3417900
O95671	21	N-acetylserotonin O-methyltransferase-like protein	ASMTL	0.998532	S	186270	149560	74289	189630
O95674	21	Phosphatidate cytidylyltransferase 2	CDS2	0.903406	S	0	487390	326730	1180000
O95674	33	Phosphatidate cytidylyltransferase 2	CDS2	0.936326	S	156450	0	399650	0
O95674	41	Phosphatidate cytidylyltransferase 2	CDS2	0.48711	S	0	0	0	0
O95674	47	Phosphatidate cytidylyltransferase 2	CDS2	0.258076	S	0	0	0	0
O95684	156	FGFR1 oncogene partner	FGFR1OP	0.998595	S	164970	1444200	993470	2295000
O95684	160	FGFR1 oncogene partner	FGFR1OP	0.999989	S	164970	1444200	309560	1797500
O95685	46	Protein phosphatase 1 regulatory subunit 3D	PPP1R3D	1	S	91067	114890	71623	169500
O95685	23	Protein phosphatase 1 regulatory subunit 3D	PPP1R3D	0.498683	S	0	0	0	0
O95685	25	Protein phosphatase 1 regulatory subunit 3D	PPP1R3D	0.798807	S	0	0	0	65469
O95685	28	Protein phosphatase 1 regulatory subunit 3D	PPP1R3D	0.333333	S	0	0	0	0
O95696	18	Bromodomain-containing protein 1	BRD1	0.703548	S	0	0	0	89004
O95696	128	Bromodomain-containing protein 1	BRD1	0.935319	S	0	266230	0	0
O95696	1052	Bromodomain-containing protein 1	BRD1	0.589921	S	0	0	453020	0
O95696	1055	Bromodomain-containing protein 1	BRD1	0.99998	S	0	0	453020	0
O95714	1601	E3 ubiquitin-protein ligase HERC2;Putative HERC2-like protein 3	HERC2;HERC2P3	1	S	0	235680	0	207920
O95714	984	E3 ubiquitin-protein ligase HERC2	HERC2	0.576615	S	0	0	41577	0
O95747	425	Serine/threonine-protein kinase OSR1	OXSR1	0.758288	S	138720	370060	0	0
O95747	427	Serine/threonine-protein kinase OSR1	OXSR1	0.989166	S	131580	291490	0	402560
O95747	339	Serine/threonine-protein kinase OSR1	OXSR1	0.999988	S	0	452800	0	247440
O95772	39	MLN64 N-terminal domain homolog	STARD3NL	0.999953	S	0	0	860100	0
O95772	193	MLN64 N-terminal domain homolog	STARD3NL	1	S	207190	337870	103440	0
O95772	27	MLN64 N-terminal domain homolog	STARD3NL	0.998764	S	0	0	0	56313
O95782	655	AP-2 complex subunit alpha-1	AP2A1	0.830409	S	0	295680	50456	0
O95782	657	AP-2 complex subunit alpha-1	AP2A1	0.864811	S	0	0	0	333620
O95785	1480	Protein Wiz	WIZ	0.995315	S	0	253950	0	340580
O95785	982	Protein Wiz	WIZ	0.873537	S	46192	192140	0	321670
O95785	983	Protein Wiz	WIZ	0.5	S	46192	0	0	321670
O95785	996	Protein Wiz	WIZ	0.997505	S	1180700	2226400	462920	2845100
O95785	1010	Protein Wiz	WIZ	0.755062	S	0	685800	0	0
O95785	1012	Protein Wiz	WIZ	0.992808	S	0	138280	816380	287870
O95785	1017	Protein Wiz	WIZ	0.999998	S	414140	695050	816380	1066200
O95785	1127	Protein Wiz	WIZ	0.5	S	0	0	87754	0
O95785	1129	Protein Wiz	WIZ	0.769609	S	0	206370	87754	0
O95785	1134	Protein Wiz	WIZ	1	S	532720	403930	41653	269990
O95789	397	Zinc finger MYM-type protein 6	ZMYM6	0.864852	S	0	0	30010	0
O95793	390	Double-stranded RNA-binding protein Staufen homolog 1	STAU1	0.979415	S	1890500	2054700	0	0
O95793	397	Double-stranded RNA-binding protein Staufen homolog 1	STAU1	0.347883	S	0	0	0	0
O95793	278	Double-stranded RNA-binding protein Staufen homolog 1	STAU1	0.818761	S	0	1652800	0	2166800
O95801	243	Tetratricopeptide repeat protein 4	TTC4	0.46182	S	0	0	0	0
O95801	245	Tetratricopeptide repeat protein 4	TTC4	0.46182	S	0	0	0	0
O95816	73	BAG family molecular chaperone regulator 2	BAG2	0.999974	S	0	167400	0	0
O95817	268	BAG family molecular chaperone regulator 3	BAG3	0.629542	S	274360	0	0	0
O95817	269	BAG family molecular chaperone regulator 3	BAG3	0.522851	S	0	0	0	696280
O95817	274	BAG family molecular chaperone regulator 3	BAG3	0.564479	S	0	0	935350	0
O95817	275	BAG family molecular chaperone regulator 3	BAG3	0.988313	S	707260	799860	53453	114520
O95817	171	BAG family molecular chaperone regulator 3	BAG3	0.876299	S	0	913100	0	6809700
O95817	173	BAG family molecular chaperone regulator 3	BAG3	0.785248	S	0	2760000	0	4844600
O95817	289	BAG family molecular chaperone regulator 3	BAG3	0.988482	S	1316800	0	266980	2145700
O95817	291	BAG family molecular chaperone regulator 3	BAG3	0.999995	S	0	0	0	1062800
O95817	279	BAG family molecular chaperone regulator 3	BAG3	0.999996	S	707260	799860	935350	114520
O95819	800	Mitogen-activated protein kinase kinase kinase kinase 4	MAP4K4	0.801772	S	0	237700	0	0
O95819	805	Mitogen-activated protein kinase kinase kinase kinase 4	MAP4K4	0.996023	S	79063	457920	339490	719620
O95819	639	Mitogen-activated protein kinase kinase kinase kinase 4	MAP4K4	0.999966	S	1202300	0	780570	1851700
O95819	649	Mitogen-activated protein kinase kinase kinase kinase 4	MAP4K4	0.999919	S	37620	0	105930	0
O95819	852	Mitogen-activated protein kinase kinase kinase kinase 4	MAP4K4	0.430885	S	0	0	0	0
O95819	853	Mitogen-activated protein kinase kinase kinase kinase 4	MAP4K4	0.430885	S	0	0	0	0
O95819	854	Mitogen-activated protein kinase kinase kinase kinase 4	MAP4K4	0.578928	S	0	35163	0	0
O95819	855	Mitogen-activated protein kinase kinase kinase kinase 4	MAP4K4	0.709674	S	0	488470	0	0
O95819	900	Mitogen-activated protein kinase kinase kinase kinase 4	MAP4K4	1	S	6277900	7132400	1503000	8687600
O95819	677	Mitogen-activated protein kinase kinase kinase kinase 4	MAP4K4	0.69195	S	0	115120	0	0
O95819	842	Mitogen-activated protein kinase kinase kinase kinase 4	MAP4K4	0.993455	S	0	233110	0	767820
O95819	844	Mitogen-activated protein kinase kinase kinase kinase 4	MAP4K4	0.351902	S	0	0	0	0
O95819	629	Mitogen-activated protein kinase kinase kinase kinase 4	MAP4K4	0.654111	S	0	0	0	2530100
O95819	631	Mitogen-activated protein kinase kinase kinase kinase 4	MAP4K4	0.999725	S	828450	962970	6860600	652160
O95831	268	Apoptosis-inducing factor 1, mitochondrial	AIFM1	0.999968	S	0	646000	0	0
O95834	43	Echinoderm microtubule-associated protein-like 2	EML2	0.693606	S	0	0	0	4257000
O95835	613	Serine/threonine-protein kinase LATS1	LATS1	0.952544	S	104070	60211	0	0
O95835	278	Serine/threonine-protein kinase LATS1	LATS1	1	S	424680	279340	0	708880
O95835	464	Serine/threonine-protein kinase LATS1	LATS1	0.992421	S	0	715570	477390	1429700
O95863	92	Zinc finger protein SNAI1	SNAI1	0.973812	S	0	0	0	0
O95873	90	Uncharacterized protein C6orf47	C6orf47	1	S	0	117820	63041	115020
O95931	111	Chromobox protein homolog 7	CBX7	0.866806	S	0	0	0	29924
O95931	113	Chromobox protein homolog 7	CBX7	0.97169	S	0	13017	0	0
O95948	112	One cut domain family member 2	ONECUT2	0.945487	S	0	817800	0	0
O95983	85	Methyl-CpG-binding domain protein 3	MBD3	0.499953	S	0	0	0	1632000
O95983	86	Methyl-CpG-binding domain protein 3	MBD3	0.499953	S	0	0	0	1632000
O95983	56	Methyl-CpG-binding domain protein 3	MBD3	0.999902	S	0	85263	19001	0
O95997	165	Securin;Securin-2	PTTG1;PTTG2	1	S	979820	1738700	52559	2134200
O95997	31	Securin;Putative pituitary tumor-transforming gene 3 protein	PTTG1;PTTG3P	0.996246	S	0	0	0	0
O95999	138	B-cell lymphoma/leukemia 10	BCL10	0.997693	S	0	1614500	1849100	0
O96006	8	Zinc finger BED domain-containing protein 1	ZBED1	0.608293	S	0	0	0	32414
O96006	9	Zinc finger BED domain-containing protein 1	ZBED1	0.597865	S	0	83565	0	0
O96007	20	Molybdopterin synthase catalytic subunit	MOCS2	1	S	83864	83127	0	204830
O96013	181	Serine/threonine-protein kinase PAK 4	PAK4	1	S	9058000	8108900	984990	13060000
O96013	148	Serine/threonine-protein kinase PAK 4	PAK4	1	S	57322	62210	98508	140710
O96013	104	Serine/threonine-protein kinase PAK 4	PAK4	1	S	729460	3274400	688900	1036300
O96013	474	Serine/threonine-protein kinase PAK 4	PAK4	0.999925	S	37160	330480	0	5279600
O96018	9	Amyloid beta A4 precursor protein-binding family A member 3	APBA3	0.763289	S	0	0	79615	0
O96018	11	Amyloid beta A4 precursor protein-binding family A member 3	APBA3	0.63347	S	0	125590	0	30908
O96019	233	Actin-like protein 6A	ACTL6A	1	S	396680	710010	508980	1799500
O96028	121	Histone-lysine N-methyltransferase NSD2	WHSC1	0.999958	S	168330	0	0	0
O96028	421	Histone-lysine N-methyltransferase NSD2	WHSC1	0.499399	S	0	0	0	0
P00338	274	L-lactate dehydrogenase A chain	LDHA	0.5	S	0	67772	0	0
P00367	128	Glutamate dehydrogenase 1, mitochondrial;Glutamate dehydrogenase 2, mitochondrial	GLUD1;GLUD2	1	S	0	0	0	59013
P00367	391	Glutamate dehydrogenase 1, mitochondrial;Glutamate dehydrogenase 2, mitochondrial	GLUD1;GLUD2	0.999083	S	0	0	0	89552
P00451	2114	Coagulation factor VIII;Factor VIIIa heavy chain, 200 kDa isoform;Factor VIIIa heavy chain, 92 kDa isoform;Factor VIII B chain;Factor VIIIa light chain	F8	0.524324	S	0	0	0	473080
P00451	2125	Coagulation factor VIII;Factor VIIIa heavy chain, 200 kDa isoform;Factor VIIIa heavy chain, 92 kDa isoform;Factor VIII B chain;Factor VIIIa light chain	F8	0.997067	S	0	0	0	473080
P00505	143	Aspartate aminotransferase, mitochondrial	GOT2	1	S	0	0	0	24682
P00519	569	Tyrosine-protein kinase ABL1	ABL1	1	S	0	0	0	390180
P00519	180	Tyrosine-protein kinase ABL1	ABL1	0.998914	S	114570	0	179600	0
P00519	716	Tyrosine-protein kinase ABL1	ABL1	0.728988	S	0	0	0	113930
P00519	718	Tyrosine-protein kinase ABL1	ABL1	0.996878	S	0	1951900	319760	225880
P00519	618	Tyrosine-protein kinase ABL1	ABL1	0.46457	S	0	0	0	0
P00519	619	Tyrosine-protein kinase ABL1	ABL1	0.529868	S	69392	96742	0	168230
P00519	620	Tyrosine-protein kinase ABL1	ABL1	0.456461	S	0	0	0	0
P00533	695	Epidermal growth factor receptor	EGFR	0.674809	S	702120	0	32142	0
P00533	1166	Epidermal growth factor receptor	EGFR	0.966232	S	235580	328070	0	484410
P00533	1064	Epidermal growth factor receptor	EGFR	0.999996	S	0	652160	0	505250
P00533	1104	Epidermal growth factor receptor	EGFR	1	S	0	555740	90844	583400
P00533	1042	Epidermal growth factor receptor	EGFR	0.445139	S	0	0	0	0
P00558	174	Phosphoglycerate kinase 1	PGK1	0.5	S	0	0	22609	0
P00558	175	Phosphoglycerate kinase 1	PGK1	0.982927	S	0	24665	22609	0
P00558	203	Phosphoglycerate kinase 1	PGK1	1	S	1023600	1777500	0	3171400
P00558	256	Phosphoglycerate kinase 1	PGK1	0.5	S	0	0	0	16819
P01008	3	Antithrombin-III	SERPINC1	0.916644	S	0	0	0	0
P01106	62	Myc proto-oncogene protein;N-myc proto-oncogene protein	MYC;MYCN	0.885926	S	0	0	0	33985
P01106	64	Myc proto-oncogene protein;N-myc proto-oncogene protein	MYC;MYCN	0.577058	S	16411	0	0	0
P01106	6	Myc proto-oncogene protein	MYC	0.999878	S	195290	188710	48527	250330
P01106	71	Myc proto-oncogene protein	MYC	0.854514	S	0	84780	0	22214
P01106	81	Myc proto-oncogene protein	MYC	0.92519	S	344700	0	0	0
P02545	525	Prelamin-A/C;Lamin-A/C	LMNA	1	S	0	73008	0	67992
P02545	599	Prelamin-A/C;Lamin-A/C	LMNA	0.432302	S	0	0	0	0
P02545	601	Prelamin-A/C;Lamin-A/C	LMNA	0.432302	S	0	0	0	0
P02545	603	Prelamin-A/C;Lamin-A/C	LMNA	0.382771	S	0	0	0	0
P02545	615	Prelamin-A/C;Lamin-A/C	LMNA	0.450614	S	0	0	0	0
P02545	616	Prelamin-A/C;Lamin-A/C	LMNA	0.829043	S	0	656930	124860	0
P02545	618	Prelamin-A/C;Lamin-A/C	LMNA	0.858877	S	0	1930000	594850	0
P02545	619	Prelamin-A/C;Lamin-A/C	LMNA	0.407057	S	0	0	0	0
P02545	403	Prelamin-A/C;Lamin-A/C	LMNA	0.933782	S	161600	669530	312160	561580
P02545	404	Prelamin-A/C;Lamin-A/C	LMNA	0.719045	S	2651800	9343700	16909000	563950
P02545	406	Prelamin-A/C;Lamin-A/C	LMNA	0.795872	S	156650	103120	0	0
P02545	407	Prelamin-A/C;Lamin-A/C	LMNA	0.997072	S	2651800	9343700	15554000	457450
P02545	414	Prelamin-A/C;Lamin-A/C	LMNA	0.98133	S	213700	906050	1351100	145160
P02545	301	Prelamin-A/C;Lamin-A/C	LMNA	0.999984	S	26266	124790	0	217080
P02545	303	Prelamin-A/C;Lamin-A/C	LMNA	0.844384	S	0	59304	0	0
P02545	277	Prelamin-A/C;Lamin-A/C	LMNA	1	S	0	0	0	0
P02545	390	Prelamin-A/C;Lamin-A/C	LMNA	0.99996	S	43413000	61121000	42067000	115100000
P02545	392	Prelamin-A/C;Lamin-A/C	LMNA	0.994334	S	2439700	189400000	33614000	198930000
P02545	395	Prelamin-A/C;Lamin-A/C	LMNA	0.960803	S	13530000	592100	33268000	69936000
P02545	212	Prelamin-A/C;Lamin-A/C	LMNA	0.999884	S	0	144050	0	0
P02545	458	Prelamin-A/C;Lamin-A/C	LMNA	1	S	1254400	1685900	1228000	3546400
P02545	463	Prelamin-A/C;Lamin-A/C	LMNA	0.999998	S	156010	0	199340	265520
P02545	12	Prelamin-A/C;Lamin-A/C	LMNA	0.998457	S	81371	0	0	0
P02545	17	Prelamin-A/C;Lamin-A/C	LMNA	0.428351	S	0	0	0	0
P02545	18	Prelamin-A/C;Lamin-A/C	LMNA	0.972412	S	0	3040200	98899	3156700
P02545	22	Prelamin-A/C;Lamin-A/C	LMNA	0.999571	S	7578000	50319000	8745100	1224600
P02545	628	Prelamin-A/C;Lamin-A/C	LMNA	0.999993	S	2201000	2236400	508850	2400000
P02545	632	Prelamin-A/C;Lamin-A/C	LMNA	0.89796	S	179190	196000	33288	59616
P02545	636	Prelamin-A/C;Lamin-A/C	LMNA	0.999784	S	987260	1399900	778640	669130
P02545	651	Prelamin-A/C;Lamin-A/C	LMNA	0.678297	S	0	0	0	220640
P02545	652	Prelamin-A/C;Lamin-A/C	LMNA	0.992937	S	1092000	1588400	1016500	876270
P02545	625	Prelamin-A/C;Lamin-A/C	LMNA	0.274312	S	0	0	0	0
P02545	533	Prelamin-A/C;Lamin-A/C	LMNA	0.967793	S	0	338820	0	43445
P02545	51	Prelamin-A/C;Lamin-A/C	LMNA	0.999971	S	0	48315	0	0
P02786	19	Transferrin receptor protein 1;Transferrin receptor protein 1, serum form	TFRC	0.492299	S	0	0	0	0
P02794	179	Ferritin heavy chain;Ferritin heavy chain, N-terminally processed	FTH1	0.994319	S	0	506690	430090	0
P02794	183	Ferritin heavy chain;Ferritin heavy chain, N-terminally processed	FTH1	0.571638	S	0	1942700	0	0
P04035	504	3-hydroxy-3-methylglutaryl-coenzyme A reductase	HMGCR	0.999252	S	0	0	0	128850
P04035	507	3-hydroxy-3-methylglutaryl-coenzyme A reductase	HMGCR	0.395376	S	0	0	0	0
P04035	508	3-hydroxy-3-methylglutaryl-coenzyme A reductase	HMGCR	0.753291	S	51115	0	54656	0
P04035	872	3-hydroxy-3-methylglutaryl-coenzyme A reductase	HMGCR	1	S	648210	617830	303400	721750
P04049	642	RAF proto-oncogene serine/threonine-protein kinase	RAF1	0.975229	S	0	117130	0	0
P04049	29	RAF proto-oncogene serine/threonine-protein kinase	RAF1	0.819404	S	0	0	0	47645
P04049	357	RAF proto-oncogene serine/threonine-protein kinase;Serine/threonine-protein kinase B-raf	RAF1;BRAF	0.991029	S	0	48973	0	0
P04049	228	RAF proto-oncogene serine/threonine-protein kinase	RAF1	0.209705	S	0	0	0	0
P04049	233	RAF proto-oncogene serine/threonine-protein kinase	RAF1	0.209705	S	0	0	0	0
P04049	43	RAF proto-oncogene serine/threonine-protein kinase	RAF1	0.999958	S	1097800	2466700	0	1457100
P04049	621	RAF proto-oncogene serine/threonine-protein kinase;Serine/threonine-protein kinase A-Raf	RAF1;ARAF	0.99981	S	11218000	25657000	10934000	15641000
P04049	295	RAF proto-oncogene serine/threonine-protein kinase	RAF1	0.5599	S	0	542930	0	0
P04049	296	RAF proto-oncogene serine/threonine-protein kinase	RAF1	0.779519	S	713180	0	722980	2527000
P04049	301	RAF proto-oncogene serine/threonine-protein kinase	RAF1	0.979801	S	0	1058200	297420	335300
P04049	257	RAF proto-oncogene serine/threonine-protein kinase	RAF1	0.38313	S	0	0	0	0
P04049	259	RAF proto-oncogene serine/threonine-protein kinase	RAF1	0.687088	S	5433700	5664100	0	1378900
P04049	12	RAF proto-oncogene serine/threonine-protein kinase	RAF1	0.999983	S	0	67420	0	109430
P04075	336	Fructose-bisphosphate aldolase A	ALDOA	1	S	0	57863	0	0
P04075	36	Fructose-bisphosphate aldolase A	ALDOA	0.950883	S	653780	297720	611410	827580
P04075	39	Fructose-bisphosphate aldolase A	ALDOA	0.999859	S	360040	1804800	697630	565490
P04075	46	Fructose-bisphosphate aldolase A	ALDOA	1	S	530390	576490	0	253750
P04075	360	Fructose-bisphosphate aldolase A	ALDOA	0.961279	S	63016	0	45185	0
P04083	34	Annexin A1	ANXA1	0.987578	S	0	0	0	124480
P04083	37	Annexin A1	ANXA1	0.904632	S	41254	0	0	457180
P04083	5	Annexin A1	ANXA1	1	S	13546000	24779000	20097000	6681200
P04114	3778	Apolipoprotein B-100;Apolipoprotein B-48	APOB	0.99985	S	0	0	0	1106900
P04150	134	Glucocorticoid receptor	NR3C1	0.996818	S	0	1493000	0	0
P04183	231	Thymidine kinase, cytosolic	TK1	1	S	136190	299510	0	524680
P04350	168	Tubulin beta-4A chain;Tubulin beta chain;Tubulin beta-4B chain;Tubulin beta-3 chain	TUBB4A;TUBB;TUBB4B;TUBB3	0.99861	S	180080	213700	94377	288570
P04350	172	Tubulin beta-4A chain;Tubulin beta chain;Tubulin beta-4B chain;Tubulin beta-3 chain	TUBB4A;TUBB;TUBB4B;TUBB3	0.999308	S	0	155670	0	78014
P04350	275	Tubulin beta-4A chain;Tubulin beta chain;Tubulin beta-8 chain-like protein LOC260334;Tubulin beta-4B chain;Tubulin beta-2A chain;Tubulin beta-2B chain;Tubulin beta-8 chain;Tubulin beta-6 chain	TUBB4A;TUBB;TUBB4B;TUBB2A;TUBB2B;TUBB8;TUBB6	0.358696	S	0	0	0	0
P04350	278	Tubulin beta-4A chain;Tubulin beta chain;Tubulin beta-8 chain-like protein LOC260334;Tubulin beta-4B chain;Tubulin beta-2A chain;Tubulin beta-2B chain;Tubulin beta-8 chain;Tubulin beta-6 chain	TUBB4A;TUBB;TUBB4B;TUBB2A;TUBB2B;TUBB8;TUBB6	0.358696	S	0	0	0	0
P04350	338	Tubulin beta-4A chain;Tubulin beta chain;Tubulin beta-4B chain;Tubulin beta-3 chain;Tubulin beta-2A chain;Tubulin beta-2B chain;Tubulin beta-6 chain	TUBB4A;TUBB;TUBB4B;TUBB3;TUBB2A;TUBB2B;TUBB6	0.499992	S	0	0	0	51379
P04350	339	Tubulin beta-4A chain;Tubulin beta chain;Tubulin beta-4B chain;Tubulin beta-3 chain;Tubulin beta-2A chain;Tubulin beta-2B chain;Tubulin beta-6 chain	TUBB4A;TUBB;TUBB4B;TUBB3;TUBB2A;TUBB2B;TUBB6	0.499992	S	0	0	0	51379
P04406	210	Glyceraldehyde-3-phosphate dehydrogenase	GAPDH	0.788987	S	1178500	1520800	1219800	1506600
P04406	148	Glyceraldehyde-3-phosphate dehydrogenase	GAPDH	0.972277	S	355270	372970	141320	64336
P04406	151	Glyceraldehyde-3-phosphate dehydrogenase	GAPDH	0.553802	S	0	0	0	77888
P04406	83	Glyceraldehyde-3-phosphate dehydrogenase	GAPDH	0.985718	S	1348100	248560	0	0
P04626	1054	Receptor tyrosine-protein kinase erbB-2	ERBB2	0.999721	S	0	241260	0	213470
P04626	1078	Receptor tyrosine-protein kinase erbB-2	ERBB2	0.472687	S	0	0	0	0
P04626	1083	Receptor tyrosine-protein kinase erbB-2	ERBB2	0.999614	S	0	0	19683	186790
P04792	199	Heat shock protein beta-1	HSPB1	0.999994	S	403590	1080600	1007800	1049900
P04792	15	Heat shock protein beta-1	HSPB1	1	S	1078300	8309200	1679600	2244200
P04792	176	Heat shock protein beta-1	HSPB1	0.790108	S	0	9589.9	0	0
P04792	187	Heat shock protein beta-1	HSPB1	0.788394	S	0	30475	0	0
P04792	82	Heat shock protein beta-1	HSPB1	0.999984	S	35335000	244500000	131130000	110860000
P04792	83	Heat shock protein beta-1	HSPB1	0.499999	S	317130	3077200	0	69285
P04792	86	Heat shock protein beta-1	HSPB1	0.999432	S	0	295210	0	0
P04899	47	Guanine nucleotide-binding protein G(i) subunit alpha-2;Guanine nucleotide-binding protein G(t) subunit alpha-1;Guanine nucleotide-binding protein G(t) subunit alpha-2;Guanine nucleotide-binding protein G(t) subunit alpha-3;Guanine nucleotide-binding protein G(k) subunit alpha;Guanine nucleotide-binding protein G(o) subunit alpha;Guanine nucleotide-binding protein G(s) subunit alpha isoforms short;Guanine nucleotide-binding protein G(s) subunit alpha isoforms XLas;Guanine nucleotide-binding protein G(olf) subunit alpha;Guanine nucleotide-binding protein G(i) subunit alpha-1	GNAI2;GNAT1;GNAT2;GNAT3;GNAI3;GNAO1;GNAS;GNAL;GNAI1	0.911498	S	32450	0	0	0
P04920	147	Anion exchange protein 2	SLC4A2	0.359209	S	0	0	0	0
P04920	243	Anion exchange protein 2	SLC4A2	0.961061	S	72193	70779	0	237630
P05023	16	Sodium/potassium-transporting ATPase subunit alpha-1	ATP1A1	1	S	715320	0	0	0
P05107	136	Integrin beta-2	ITGB2	0.693856	S	0	0	0	15331000
P05107	138	Integrin beta-2	ITGB2	0.693856	S	0	0	0	15331000
P05305	42	Endothelin-1;Endothelin-1;Big endothelin-1	EDN1	1	S	0	0	0	0
P05386	101	60S acidic ribosomal protein P1;60S acidic ribosomal protein P2	RPLP1;RPLP2	1	S	0	24653	0	1111000
P05386	104	60S acidic ribosomal protein P1;60S acidic ribosomal protein P2	RPLP1;RPLP2	1	S	0	84162	0	72825
P05387	79	60S acidic ribosomal protein P2	RPLP2	0.994425	S	0	297640	0	441300
P05387	16	60S acidic ribosomal protein P2	RPLP2	0.465653	S	0	0	0	0
P05387	17	60S acidic ribosomal protein P2	RPLP2	0.764768	S	0	0	0	25977
P05388	304	60S acidic ribosomal protein P0;60S acidic ribosomal protein P0-like	RPLP0;RPLP0P6	1	S	0	57749	0	0
P05388	307	60S acidic ribosomal protein P0;60S acidic ribosomal protein P0-like	RPLP0;RPLP0P6	1	S	0	0	0	102490
P05412	58	Transcription factor AP-1	JUN	1	S	0	0	0	201290
P05412	63	Transcription factor AP-1	JUN	0.946113	S	0	42047	0	61400
P05412	73	Transcription factor AP-1;Transcription factor jun-D	JUN;JUND	1	S	3809700	6666700	4073800	9568100
P05412	243	Transcription factor AP-1	JUN	0.998502	S	654540	1085800	0	3448600
P05455	366	Lupus La protein	SSB	1	S	4655300	10046000	9172400	1273300
P05455	92	Lupus La protein	SSB	0.980697	S	175360	449410	338840	272670
P05455	94	Lupus La protein	SSB	0.499987	S	175360	0	0	0
P05534	343	HLA class I histocompatibility antigen, A-24 alpha chain;HLA class I histocompatibility antigen, A-80 alpha chain;HLA class I histocompatibility antigen, A-23 alpha chain	HLA-A	0.794572	S	166570	0	0	215300
P05534	345	HLA class I histocompatibility antigen, A-24 alpha chain;HLA class I histocompatibility antigen, A-80 alpha chain;HLA class I histocompatibility antigen, A-23 alpha chain	HLA-A	0.638977	S	0	0	394500	0
P05534	349	HLA class I histocompatibility antigen, A-24 alpha chain;HLA class I histocompatibility antigen, A-80 alpha chain;HLA class I histocompatibility antigen, A-23 alpha chain	HLA-A	0.546109	S	968430	0	0	0
P05534	350	HLA class I histocompatibility antigen, A-24 alpha chain;HLA class I histocompatibility antigen, A-80 alpha chain;HLA class I histocompatibility antigen, A-23 alpha chain	HLA-A	0.772056	S	0	514050	0	0
P05534	352	HLA class I histocompatibility antigen, A-24 alpha chain;HLA class I histocompatibility antigen, A-80 alpha chain;HLA class I histocompatibility antigen, A-23 alpha chain	HLA-A	0.865003	S	642920	0	0	600800
P05534	356	HLA class I histocompatibility antigen, A-24 alpha chain;HLA class I histocompatibility antigen, A-80 alpha chain;HLA class I histocompatibility antigen, A-23 alpha chain	HLA-A	0.996883	S	0	275850	0	938930
P05534	359	HLA class I histocompatibility antigen, A-24 alpha chain;HLA class I histocompatibility antigen, A-80 alpha chain;HLA class I histocompatibility antigen, A-23 alpha chain	HLA-A	0.925988	S	0	473500	0	882040
P05556	785	Integrin beta-1	ITGB1	0.999857	S	683660	1207700	0	895570
P05783	398	Keratin, type I cytoskeletal 18	KRT18	0.723504	S	0	31390	0	0
P05783	399	Keratin, type I cytoskeletal 18	KRT18	0.478154	S	0	0	0	0
P05783	401	Keratin, type I cytoskeletal 18	KRT18	0.425488	S	0	0	0	0
P05783	30	Keratin, type I cytoskeletal 18	KRT18	0.887164	S	35596	0	29817	0
P05783	31	Keratin, type I cytoskeletal 18	KRT18	0.897733	S	0	59034	27750	0
P05783	34	Keratin, type I cytoskeletal 18	KRT18	0.999994	S	0	703720	211520	73448
P05783	42	Keratin, type I cytoskeletal 18	KRT18	0.979418	S	25750	41729	55818	0
P05783	44	Keratin, type I cytoskeletal 18	KRT18	0.780144	S	34308	0	0	97433
P05783	15	Keratin, type I cytoskeletal 18	KRT18	0.999534	S	447750	359000	186600	0
P05783	18	Keratin, type I cytoskeletal 18	KRT18	0.999845	S	440360	1089800	520680	1130900
P05783	23	Keratin, type I cytoskeletal 18	KRT18	0.999833	S	386280	926710	0	458620
P05783	51	Keratin, type I cytoskeletal 18	KRT18	0.328478	S	0	0	0	0
P05783	53	Keratin, type I cytoskeletal 18	KRT18	0.625351	S	336720	0	0	0
P05783	60	Keratin, type I cytoskeletal 18	KRT18	0.495473	S	0	0	0	0
P05783	305	Keratin, type I cytoskeletal 18	KRT18	0.998313	S	17086	0	0	66091
P05783	100	Keratin, type I cytoskeletal 18	KRT18	0.999995	S	275280	0	0	0
P06241	21	Tyrosine-protein kinase Fyn	FYN	0.999971	S	0	874520	66000	1757800
P06241	25	Tyrosine-protein kinase Fyn	FYN	0.796867	S	0	0	0	562290
P06241	26	Tyrosine-protein kinase Fyn	FYN	0.899746	S	0	1148200	0	589110
P06400	608	Retinoblastoma-associated protein	RB1	0.512061	S	0	0	0	177400
P06400	794	Retinoblastoma-associated protein	RB1	0.758705	S	0	1326200	0	521800
P06400	795	Retinoblastoma-associated protein	RB1	0.999151	S	758420	252220	747640	222730
P06400	855	Retinoblastoma-associated protein	RB1	1	S	0	58783	0	0
P06400	807	Retinoblastoma-associated protein	RB1	1	S	943210	2097500	279690	1388200
P06400	811	Retinoblastoma-associated protein	RB1	0.999994	S	665320	1300200	279690	801620
P06400	350	Retinoblastoma-associated protein	RB1	0.458964	S	0	0	0	0
P06400	788	Retinoblastoma-associated protein	RB1	0.999685	S	363920	1227800	632300	540630
P06400	249	Retinoblastoma-associated protein	RB1	1	S	5944500	3810200	427590	4195400
P06400	780	Retinoblastoma-associated protein	RB1	0.748822	S	0	0	0	869230
P06400	624	Retinoblastoma-associated protein	RB1	0.996324	S	562770	1382900	873090	164330
P06733	37	Alpha-enolase;Beta-enolase;Gamma-enolase	ENO1;ENO3;ENO2	0.777617	S	0	0	0	13298
P06733	40	Alpha-enolase;Beta-enolase;Gamma-enolase	ENO1;ENO3;ENO2	0.781096	S	0	0	0	30516
P06733	27	Alpha-enolase	ENO1	0.924415	S	0	0	0	56687
P06733	419	Alpha-enolase	ENO1	1	S	0	1637900	1563000	0
P06733	254	Alpha-enolase	ENO1	0.999999	S	244280	0	354610	305460
P06733	263	Alpha-enolase	ENO1	0.999811	S	0	73802	0	18906
P06733	272	Alpha-enolase	ENO1	1	S	0	132790	0	0
P06737	430	Glycogen phosphorylase, liver form	PYGL	1	S	0	141080	0	43916
P06737	437	Glycogen phosphorylase, liver form	PYGL	1	S	0	0	0	0
P06744	107	Glucose-6-phosphate isomerase	GPI	0.5	S	0	138320	0	206540
P06748	125	Nucleophosmin	NPM1	1	S	15773000	1401700	1667900	2327000
P06748	139	Nucleophosmin	NPM1	0.99928	S	83103	0	0	19573
P06748	70	Nucleophosmin	NPM1	0.999996	S	304300	180730	30619	266060
P06748	243	Nucleophosmin	NPM1	0.999974	S	493080	701810	98614	279790
P06748	227	Nucleophosmin	NPM1	1	S	1147900	0	168210	1164100
P06748	254	Nucleophosmin	NPM1	1	S	0	4002600	1417500	0
P06756	1046	Integrin alpha-V;Integrin alpha-V heavy chain;Integrin alpha-V light chain	ITGAV	0.5	S	173950	199780	0	1148600
Q16778	37	Histone H2B type 2-E;Histone H2B type 1-B;Histone H2B type 1-O;Histone H2B type 1-J;Histone H2B type 3-B;Putative histone H2B type 2-D;Putative histone H2B type 2-C	HIST2H2BE;HIST1H2BB;HIST1H2BO;HIST1H2BJ;HIST3H2BB;HIST2H2BD;HIST2H2BC	0.982669	S	0	0	0	446620
Q16778	39	Histone H2B type 2-E;Histone H2B type 1-B;Histone H2B type 1-O;Histone H2B type 1-J;Histone H2B type 3-B;Putative histone H2B type 2-D;Putative histone H2B type 2-C	HIST2H2BE;HIST1H2BB;HIST1H2BO;HIST1H2BJ;HIST3H2BB;HIST2H2BD;HIST2H2BC	0.996377	S	425110	813040	369720	520780
P07196	2	Neurofilament light polypeptide	NEFL	0.714899	S	0	0	0	0
P07196	3	Neurofilament light polypeptide	NEFL	0.714908	S	0	0	0	0
P07199	156	Major centromere autoantigen B	CENPB	1	S	944680	114500	529660	800520
P07203	153	Glutathione peroxidase 1	GPX1	0.997783	S	0	0	0	101530
P07355	184	Annexin A2	ANXA2	1	S	103870	642910	97430	942010
P07355	127	Annexin A2;Putative annexin A2-like protein	ANXA2;ANXA2P2	0.995371	S	15354	14888	0	163930
P07355	18	Annexin A2;Putative annexin A2-like protein	ANXA2;ANXA2P2	0.61819	S	0	0	0	117100
P07355	22	Annexin A2;Putative annexin A2-like protein	ANXA2;ANXA2P2	0.533933	S	0	25736000	465730	0
P07355	26	Annexin A2;Putative annexin A2-like protein	ANXA2;ANXA2P2	0.999821	S	18815000	21292000	10780000	34977000
P07355	314	Annexin A2;Putative annexin A2-like protein	ANXA2;ANXA2P2	0.999379	S	0	69448	56798	0
P07355	161	Annexin A2;Putative annexin A2-like protein	ANXA2;ANXA2P2	0.989983	S	0	315900	0	164520
P07355	215	Annexin A2;Putative annexin A2-like protein	ANXA2;ANXA2P2	0.999818	S	0	99034	0	0
P07437	75	Tubulin beta chain;Tubulin beta-3 chain;Tubulin beta-2A chain;Tubulin beta-2B chain	TUBB;TUBB3;TUBB2A;TUBB2B	0.770134	S	0	67989	0	0
P07437	322	Tubulin beta chain;Tubulin beta-4B chain;Tubulin beta-2A chain;Tubulin beta-2B chain	TUBB;TUBB4B;TUBB2A;TUBB2B	1	S	943500	1088200	321140	2571700
P07550	246	Beta-2 adrenergic receptor	ADRB2	1	S	0	391100	0	62357
P07814	747	Bifunctional glutamate/proline--tRNA ligase;Glutamate--tRNA ligase;Proline--tRNA ligase	EPRS	0.479325	S	0	0	0	0
P07814	880	Bifunctional glutamate/proline--tRNA ligase;Glutamate--tRNA ligase;Proline--tRNA ligase	EPRS	0.668356	S	0	0	0	1244500
P07814	882	Bifunctional glutamate/proline--tRNA ligase;Glutamate--tRNA ligase;Proline--tRNA ligase	EPRS	0.886905	S	0	0	573780	688090
P07814	883	Bifunctional glutamate/proline--tRNA ligase;Glutamate--tRNA ligase;Proline--tRNA ligase	EPRS	0.46484	S	0	0	0	0
P07814	885	Bifunctional glutamate/proline--tRNA ligase;Glutamate--tRNA ligase;Proline--tRNA ligase	EPRS	0.934721	S	239220	0	0	0
P07814	886	Bifunctional glutamate/proline--tRNA ligase;Glutamate--tRNA ligase;Proline--tRNA ligase	EPRS	0.859811	S	12502000	0	10486000	29592000
P07814	1000	Bifunctional glutamate/proline--tRNA ligase;Glutamate--tRNA ligase;Proline--tRNA ligase	EPRS	0.909823	S	77252	0	0	0
P07900	231	Heat shock protein HSP 90-alpha	HSP90AA1	1	S	537120	896570	872560	299880
P07900	505	Heat shock protein HSP 90-alpha	HSP90AA1	1	S	0	0	0	0
P07900	263	Heat shock protein HSP 90-alpha;Heat shock protein HSP 90-alpha A2;Putative heat shock protein HSP 90-alpha A5	HSP90AA1;HSP90AA2P;HSP90AA5P	1	S	882870	2514100	1300400	278440
P07900	476	Heat shock protein HSP 90-alpha	HSP90AA1	0.977776	S	341100	750860	0	0
P07910	233	Heterogeneous nuclear ribonucleoproteins C1/C2	HNRNPC	1	S	2223900	5353700	3156100	1593600
P07947	26	Tyrosine-protein kinase Yes	YES1	0.457872	S	0	0	0	0
P07947	28	Tyrosine-protein kinase Yes	YES1	0.317026	S	0	0	0	0
P07947	30	Tyrosine-protein kinase Yes	YES1	0.310806	S	0	0	0	0
P07947	40	Tyrosine-protein kinase Yes	YES1	0.607282	S	0	0	0	449170
P07948	11	Tyrosine-protein kinase Lyn	LYN	0.999991	S	61248	225930	38060	68756
P07948	13	Tyrosine-protein kinase Lyn	LYN	0.999865	S	677860	3476400	1463700	550590
P08047	59	Transcription factor Sp1	SP1	0.999995	S	154810	249770	253330	0
P08195	165	4F2 cell-surface antigen heavy chain	SLC3A2	0.999999	S	0	129650	0	0
P08237	667	ATP-dependent 6-phosphofructokinase, muscle type	PFKM	0.988888	S	0	80808	0	0
P08238	615	Heat shock protein HSP 90-beta;Putative heat shock protein HSP 90-beta-3	HSP90AB1;HSP90AB3P	0.997166	S	35288	0	22221	0
P08238	532	Heat shock protein HSP 90-beta;Putative heat shock protein HSP 90-beta-3;Putative heat shock protein HSP 90-beta 2	HSP90AB1;HSP90AB3P;HSP90AB2P	1	S	483070	683180	153150	742650
P08238	226	Heat shock protein HSP 90-beta	HSP90AB1	1	S	2352600	4608800	0	1012000
P08238	497	Heat shock protein HSP 90-beta;Putative heat shock protein HSP 90-beta-3	HSP90AB1;HSP90AB3P	1	S	0	0	62667	0
P08238	255	Heat shock protein HSP 90-beta;Putative heat shock protein HSP 90-beta 2	HSP90AB1;HSP90AB2P	1	S	66093000	114810000	106090000	40524000
P08238	261	Heat shock protein HSP 90-beta;Putative heat shock protein HSP 90-beta 2	HSP90AB1;HSP90AB2P	1	S	2686000	160760000	3347700	2272900
P08238	445	Heat shock protein HSP 90-beta	HSP90AB1	0.971995	S	0	0	0	1293900
P08238	460	Heat shock protein HSP 90-beta	HSP90AB1	0.418904	S	0	0	0	0
P08238	462	Heat shock protein HSP 90-beta	HSP90AB1	0.990193	S	0	43673	0	0
P08240	296	Signal recognition particle receptor subunit alpha	SRPR	0.401354	S	0	0	0	0
P08240	297	Signal recognition particle receptor subunit alpha	SRPR	0.44281	S	0	0	0	0
P08240	298	Signal recognition particle receptor subunit alpha	SRPR	0.44281	S	0	0	0	0
P08243	557	Asparagine synthetase [glutamine-hydrolyzing]	ASNS	0.996293	S	164710	302310	0	0
P08473	4	Neprilysin	MME	0.99459	S	307930	659540	577740	74677
P08473	6	Neprilysin	MME	0.941376	S	0	0	562790	564300
P08559	232	Pyruvate dehydrogenase E1 component subunit alpha, somatic form, mitochondrial	PDHA1	0.959484	S	1190500	3083300	1341200	12974000
P08559	293	Pyruvate dehydrogenase E1 component subunit alpha, somatic form, mitochondrial;Pyruvate dehydrogenase E1 component subunit alpha, testis-specific form, mitochondrial	PDHA1;PDHA2	0.999922	S	5331300	3901500	9516400	34956000
P08559	295	Pyruvate dehydrogenase E1 component subunit alpha, somatic form, mitochondrial;Pyruvate dehydrogenase E1 component subunit alpha, testis-specific form, mitochondrial	PDHA1;PDHA2	0.992208	S	22659000	5862200	572820	23613000
P08559	300	Pyruvate dehydrogenase E1 component subunit alpha, somatic form, mitochondrial;Pyruvate dehydrogenase E1 component subunit alpha, testis-specific form, mitochondrial	PDHA1;PDHA2	0.999626	S	443870	609840	889580	7757700
P08581	1020	Hepatocyte growth factor receptor	MET	0.999158	S	136850	0	88417	0
P08581	966	Hepatocyte growth factor receptor	MET	1	S	0	303480	44109	343670
P08581	988	Hepatocyte growth factor receptor	MET	0.756224	S	0	897880	0	0
P08581	990	Hepatocyte growth factor receptor	MET	0.879803	S	0	2452700	86639	0
P08581	997	Hepatocyte growth factor receptor	MET	0.999989	S	0	321720	0	743580
P08581	1000	Hepatocyte growth factor receptor	MET	1	S	0	148810	0	556630
P08603	212	Complement factor H	CFH	0.585472	S	0	0	0	118660
P08621	226	U1 small nuclear ribonucleoprotein 70 kDa	SNRNP70	1	S	1286300	29815000	1191100	6015200
P08621	410	U1 small nuclear ribonucleoprotein 70 kDa	SNRNP70	1	S	118670	339760	223580	377140
P08648	126	Integrin alpha-5;Integrin alpha-5 heavy chain;Integrin alpha-5 light chain	ITGA5	0.636503	S	0	0	0	61870
P08648	127	Integrin alpha-5;Integrin alpha-5 heavy chain;Integrin alpha-5 light chain	ITGA5	0.7902	S	0	198650	0	0
P08648	128	Integrin alpha-5;Integrin alpha-5 heavy chain;Integrin alpha-5 light chain	ITGA5	0.748595	S	0	0	81599	0
P08651	192	Nuclear factor 1 C-type	NFIC	0.521567	S	0	117740	0	0
P08651	194	Nuclear factor 1 C-type	NFIC	0.997974	S	0	0	196620	0
P08651	333	Nuclear factor 1 C-type	NFIC	0.999987	S	0	1654500	489720	2416000
P08651	337	Nuclear factor 1 C-type	NFIC	0.804734	S	44105	46569	0	0
P08651	339	Nuclear factor 1 C-type	NFIC	0.999965	S	112060	756240	328760	1586500
P08651	343	Nuclear factor 1 C-type	NFIC	0.999804	S	0	334100	0	142510
P08651	322	Nuclear factor 1 C-type	NFIC	0.763579	S	2706400	1082500	1248400	4706400
P08651	323	Nuclear factor 1 C-type	NFIC	0.999977	S	2060300	890730	0	5147000
P08670	459	Vimentin	VIM	0.973054	S	3482200	4597300	5661300	1768700
P08670	214	Vimentin	VIM	1	S	0	4322400	3807800	0
P08670	430	Vimentin	VIM	0.999994	S	780290	0	313440	228430
P08670	438	Vimentin	VIM	0.99293	S	153860	364320	0	0
P08670	299	Vimentin	VIM	1	S	0	407700	0	47336
P08670	226	Vimentin	VIM	1	S	0	63679	0	92764
P08670	412	Vimentin	VIM	0.938926	S	0	19751	0	26821
P08670	83	Vimentin	VIM	0.998593	S	17022	0	11527	0
P08670	72	Vimentin	VIM	0.989091	S	5529400	0	5400700	13822000
P08670	73	Vimentin	VIM	0.999805	S	43378000	55220000	36312000	0
P08670	22	Vimentin	VIM	0.800523	S	0	265460	0	265010
P08670	25	Vimentin	VIM	0.820334	S	0	0	0	3197200
P08670	26	Vimentin	VIM	0.996336	S	0	0	1285000	9031600
P08670	27	Vimentin	VIM	0.766403	S	2706800	0	0	0
P08670	29	Vimentin	VIM	0.999837	S	1409200	3483100	2240200	0
P08670	34	Vimentin	VIM	0.493697	S	0	0	0	0
P08670	293	Vimentin;Peripherin	VIM;PRPH	1	S	0	662550	0	0
P08670	325	Vimentin	VIM	1	S	446370	1088300	165130	795740
P08670	339	Vimentin	VIM	0.999776	S	352200	3172300	183670	1361300
P08670	51	Vimentin	VIM	1	S	2810100	28489000	756060	1768300
P08670	55	Vimentin	VIM	0.946548	S	118710	95443	5015800	27274000
P08670	56	Vimentin	VIM	0.998771	S	223990000	167290000	58484000	194120000
P08670	7	Vimentin	VIM	0.99787	S	3077800	10267000	2571600	4519500
P08670	8	Vimentin	VIM	0.815034	S	1578800	1452800	1002600	0
P08670	9	Vimentin	VIM	0.654739	S	0	0	313990	0
P08670	10	Vimentin	VIM	0.954186	S	0	1154900	386430	363880
P08670	39	Vimentin	VIM	0.999794	S	6450200	7730800	3219100	18912000
P08670	42	Vimentin	VIM	0.960631	S	1162000	9199900	1452200	462060
P08670	47	Vimentin	VIM	0.909727	S	45929	4534700	1903600	971590
P08670	49	Vimentin	VIM	0.91312	S	2291900	0	0	2705700
P08708	113	40S ribosomal protein S17	RPS17	0.871742	S	0	117980	0	249550
P08708	115	40S ribosomal protein S17	RPS17	0.624906	S	0	54417	0	67980
P08754	62	Guanine nucleotide-binding protein G(k) subunit alpha	GNAI3	0.990632	S	0	468890	0	535810
P08758	136	Annexin A5	ANXA5	0.81263	S	0	178750	0	132700
P09086	4	POU domain, class 2, transcription factor 2	POU2F2	1	S	0	0	209470	0
P09086	5	POU domain, class 2, transcription factor 2	POU2F2	1	S	0	0	209470	0
P09104	263	Gamma-enolase	ENO2	0.999311	S	156410	0	313480	396750
P09132	135	Signal recognition particle 19 kDa protein	SRP19	0.98052	S	0	209900	0	0
P09234	17	U1 small nuclear ribonucleoprotein C	SNRPC	0.942232	S	0	404970	0	0
P09382	30	Galectin-1	LGALS1	1	S	0	276060	0	116360
P09429	35	High mobility group protein B1	HMGB1	1	S	472570	761090	228220	245670
P09493	174	Tropomyosin alpha-1 chain	TPM1	1	S	31968	0	0	0
P09496	105	Clathrin light chain A	CLTA	0.999993	S	7532100	255350000	148640000	0
P09496	236	Clathrin light chain A	CLTA	1	S	123080	235530	0	365570
P09543	170	2',3'-cyclic-nucleotide 3'-phosphodiesterase	CNP	1	S	0	0	140120	0
P09603	533	Macrophage colony-stimulating factor 1;Processed macrophage colony-stimulating factor 1	CSF1	1	S	61164	0	0	60050
P09603	406	Macrophage colony-stimulating factor 1;Processed macrophage colony-stimulating factor 1	CSF1	0.483455	S	0	0	0	0
P09603	407	Macrophage colony-stimulating factor 1;Processed macrophage colony-stimulating factor 1	CSF1	0.483458	S	0	0	0	0
P09603	420	Macrophage colony-stimulating factor 1;Processed macrophage colony-stimulating factor 1	CSF1	0.999812	S	376500	0	0	0
P09603	426	Macrophage colony-stimulating factor 1;Processed macrophage colony-stimulating factor 1	CSF1	0.999865	S	376500	0	0	0
P09651	95	Heterogeneous nuclear ribonucleoprotein A1;Heterogeneous nuclear ribonucleoprotein A1, N-terminally processed;Heterogeneous nuclear ribonucleoprotein A1-like 2	HNRNPA1;HNRNPA1L2	0.999987	S	355090	2539900	617250	651040
P09651	362	Heterogeneous nuclear ribonucleoprotein A1;Heterogeneous nuclear ribonucleoprotein A1, N-terminally processed	HNRNPA1	0.431652	S	0	0	0	0
P09651	363	Heterogeneous nuclear ribonucleoprotein A1;Heterogeneous nuclear ribonucleoprotein A1, N-terminally processed	HNRNPA1	0.718685	S	3766200	0	0	0
P09651	364	Heterogeneous nuclear ribonucleoprotein A1;Heterogeneous nuclear ribonucleoprotein A1, N-terminally processed	HNRNPA1	0.84627	S	620190	0	99046	0
P09651	368	Heterogeneous nuclear ribonucleoprotein A1;Heterogeneous nuclear ribonucleoprotein A1, N-terminally processed	HNRNPA1	0.999994	S	4617100	25063000	12474000	40814000
P09651	6	Heterogeneous nuclear ribonucleoprotein A1;Heterogeneous nuclear ribonucleoprotein A1, N-terminally processed	HNRNPA1	0.999965	S	48581000	558040	168460	18885000
P09651	199	Heterogeneous nuclear ribonucleoprotein A1;Heterogeneous nuclear ribonucleoprotein A1, N-terminally processed	HNRNPA1	0.999461	S	131910	213550	419580	304760
P09651	337	Heterogeneous nuclear ribonucleoprotein A1;Heterogeneous nuclear ribonucleoprotein A1, N-terminally processed;Heterogeneous nuclear ribonucleoprotein A1-like 2	HNRNPA1;HNRNPA1L2	0.5	S	187930	257610	31444	0
P09651	338	Heterogeneous nuclear ribonucleoprotein A1;Heterogeneous nuclear ribonucleoprotein A1, N-terminally processed;Heterogeneous nuclear ribonucleoprotein A1-like 2	HNRNPA1;HNRNPA1L2	0.5	S	187930	257610	31444	0
P09661	197	U2 small nuclear ribonucleoprotein A'	SNRPA1	1	S	0	155580	0	304790
P09661	178	U2 small nuclear ribonucleoprotein A'	SNRPA1	0.921447	S	279840	0	0	249900
P09874	782	Poly [ADP-ribose] polymerase 1	PARP1	0.985972	S	67213	73133	62275	87815
P09884	186	DNA polymerase alpha catalytic subunit	POLA1	0.998962	S	500820	0	239510	1676200
P09884	190	DNA polymerase alpha catalytic subunit	POLA1	0.820175	S	39986	541230	0	643940
P0C1Z6	252	TCF3 fusion partner	TFPT	0.999998	S	0	200380	0	130700
P0C1Z6	180	TCF3 fusion partner	TFPT	0.999996	S	0	145280	0	782510
P0C7T5	203	Ataxin-1-like	ATXN1L	0.244241	S	0	0	0	0
P0C7T5	206	Ataxin-1-like	ATXN1L	0.379723	S	0	0	0	0
P0C7T5	615	Ataxin-1-like	ATXN1L	0.999428	S	0	376890	0	0
P0C7U0	461	Protein ELFN1	ELFN1	1	S	0	94731	0	202860
P0C7U0	623	Protein ELFN1	ELFN1	1	S	0	325400	0	0
P0CAP2	72	DNA-directed RNA polymerase II subunit GRINL1A	POLR2M	1	S	0	445120	0	269400
P0CAP2	178	DNA-directed RNA polymerase II subunit GRINL1A;Putative GRINL1B complex locus protein 2	POLR2M;GCOM2	0.5	S	0	88521	103040	0
P0CAP2	179	DNA-directed RNA polymerase II subunit GRINL1A;Putative GRINL1B complex locus protein 2	POLR2M;GCOM2	0.5	S	0	88521	103040	0
P0DJD1	21	RANBP2-like and GRIP domain-containing protein 2	RGPD2	0.867176	S	0	21008	0	21682
P0DMV9	631	Heat shock 70 kDa protein 1B;Heat shock 70 kDa protein 1A	HSPA1B;HSPA1A	0.7953	S	102470	0	307550	0
P0DMV9	633	Heat shock 70 kDa protein 1B;Heat shock 70 kDa protein 1A	HSPA1B;HSPA1A	0.748785	S	0	130490	141770	0
P0DN79	199	Cystathionine beta-synthase	CBS	0.996691	S	0	59368	0	60957
P0DN81	138			0.999986	S	150940	0	0	0
P10070	234	Zinc finger protein GLI2	GLI2	0.999319	S	21192	46880	7144.1	70191
P10070	808	Zinc finger protein GLI2	GLI2	0.816878	S	0	0	0	212330
P10070	809	Zinc finger protein GLI2	GLI2	0.314443	S	0	0	0	0
P10070	866	Zinc finger protein GLI2	GLI2	0.48729	S	0	0	0	0
P10070	867	Zinc finger protein GLI2	GLI2	0.48729	S	0	0	0	0
P10070	870	Zinc finger protein GLI2	GLI2	0.317759	S	0	0	0	0
P10070	876	Zinc finger protein GLI2	GLI2	0.283784	S	0	0	0	0
P10070	823	Zinc finger protein GLI2	GLI2	0.651353	S	169020	190870	0	0
P10070	824	Zinc finger protein GLI2	GLI2	0.993565	S	818060	431000	287470	1243000
P10071	1038	Transcriptional activator GLI3;Transcriptional repressor GLI3R	GLI3	0.99952	S	0	300950	186240	395010
P10071	445	Transcriptional activator GLI3;Transcriptional repressor GLI3R	GLI3	1	S	0	134320	0	0
P10071	980	Transcriptional activator GLI3;Transcriptional repressor GLI3R	GLI3	0.999943	S	0	0	139420	192930
P10071	849	Transcriptional activator GLI3;Transcriptional repressor GLI3R	GLI3	0.993201	S	326370	120050	175400	405230
P10071	850	Transcriptional activator GLI3;Transcriptional repressor GLI3R	GLI3	0.597874	S	0	313770	0	0
P10071	852	Transcriptional activator GLI3;Transcriptional repressor GLI3R	GLI3	0.488545	S	0	0	0	0
P10071	917	Transcriptional activator GLI3;Transcriptional repressor GLI3R	GLI3	0.26787	S	0	0	0	0
P10071	864	Transcriptional activator GLI3;Transcriptional repressor GLI3R	GLI3	0.583817	S	0	0	43075	60258
P10071	865	Transcriptional activator GLI3;Transcriptional repressor GLI3R	GLI3	0.988161	S	0	28216	0	0
P10071	664	Transcriptional activator GLI3;Transcriptional repressor GLI3R	GLI3	0.947026	S	0	218060	131120	231480
P10074	169	Zinc finger and BTB domain-containing protein 48	ZBTB48	0.635385	S	0	171230	0	0
P10075	86	Zinc finger protein GLI4	GLI4	0.99959	S	110010	236840	106140	218180
P10109	61	Adrenodoxin, mitochondrial	FDX1	0.362164	S	0	0	0	0
P10109	62	Adrenodoxin, mitochondrial	FDX1	0.362164	S	0	0	0	0
P10155	19	60 kDa SS-A/Ro ribonucleoprotein	TROVE2	0.999296	S	0	0	0	102690
P10243	5	Myb-related protein A	MYBL1	0.5	S	0	316780	121560	140620
P10243	7	Myb-related protein A	MYBL1	0.805292	S	0	476780	121560	140620
P10398	157	Serine/threonine-protein kinase A-Raf	ARAF	0.996517	S	236350	452670	0	446950
P10398	212	Serine/threonine-protein kinase A-Raf	ARAF	0.226624	S	0	0	0	0
P10398	214	Serine/threonine-protein kinase A-Raf	ARAF	0.318169	S	0	0	0	0
P10412	102	Histone H1.4;Histone H1.3;Histone H1.1;Histone H1.5;Histone H1t;Histone H1.2	HIST1H1E;HIST1H1D;HIST1H1A;HIST1H1B;HIST1H1T;HIST1H1C	0.924509	S	1113400	879500	0	0
P10412	104	Histone H1.4;Histone H1.3;Histone H1.1;Histone H1.5;Histone H1t;Histone H1.2	HIST1H1E;HIST1H1D;HIST1H1A;HIST1H1B;HIST1H1T;HIST1H1C	0.999125	S	1832100	1545900	630970	2515500
P10412	187	Histone H1.4	HIST1H1E	1	S	1015900	0	146150	989540
P10412	36	Histone H1.4;Histone H1.3	HIST1H1E;HIST1H1D	1	S	2404200	4165200	1570100	7071500
P10412	58	Histone H1.4;Histone H1.3;Histone H1.2	HIST1H1E;HIST1H1D;HIST1H1C	0.999944	S	73900	95850	0	0
P10412	89	Histone H1.4;Histone H1.3;Histone H1.1;Histone H1.5;Histone H1.2	HIST1H1E;HIST1H1D;HIST1H1A;HIST1H1B;HIST1H1C	0.964132	S	0	44823	0	0
P10636	437	Microtubule-associated protein tau	MAPT	0.5	S	0	96910	0	97158
P10636	438	Microtubule-associated protein tau	MAPT	0.5	S	0	96910	0	97158
P10636	519	Microtubule-associated protein tau	MAPT	0.999554	S	146200	1408000	174880	1826100
P10636	721	Microtubule-associated protein tau	MAPT	0.91996	S	1303700	1022300	0	1881700
P10644	83	cAMP-dependent protein kinase type I-alpha regulatory subunit;cAMP-dependent protein kinase type I-alpha regulatory subunit, N-terminally processed	PRKAR1A	1	S	1984100	15968000	1158800	18282000
P10644	77	cAMP-dependent protein kinase type I-alpha regulatory subunit;cAMP-dependent protein kinase type I-alpha regulatory subunit, N-terminally processed	PRKAR1A	0.786428	S	101290	0	0	374800
P10809	70	60 kDa heat shock protein, mitochondrial	HSPD1	0.999996	S	1591900	1777800	950840	1861300
P11137	1782	Microtubule-associated protein 2	MAP2	0.999999	S	84363	0	0	0
P11137	1155	Microtubule-associated protein 2	MAP2	0.499923	S	0	0	0	259870
P11137	1562	Microtubule-associated protein 2	MAP2	0.589234	S	50694	0	0	0
P11137	285	Microtubule-associated protein 2	MAP2	0.999297	S	15774	119980	0	111990
P11137	821	Microtubule-associated protein 2	MAP2	0.999685	S	0	0	0	0
P11137	833	Microtubule-associated protein 2	MAP2	0.999759	S	597440	1645500	232550	3323700
P11137	1610	Microtubule-associated protein 2	MAP2	0.320579	S	0	0	0	0
P11137	1611	Microtubule-associated protein 2	MAP2	0.320579	S	0	0	0	0
P11142	537	Heat shock cognate 71 kDa protein	HSPA8	0.368262	S	0	0	0	0
P11142	538	Heat shock cognate 71 kDa protein	HSPA8	0.368262	S	0	0	0	0
P11142	541	Heat shock cognate 71 kDa protein	HSPA8	0.917733	S	0	47909	0	0
P11142	544	Heat shock cognate 71 kDa protein	HSPA8	0.999986	S	0	155370	44840	107210
P11166	473	Solute carrier family 2, facilitated glucose transporter member 1	SLC2A1	0.729958	S	0	0	0	1410600
P11169	485	Solute carrier family 2, facilitated glucose transporter member 3	SLC2A3	0.99999	S	0	309900	0	238360
P11171	674	Protein 4.1	EPB41	0.999994	S	0	0	0	117940
P11171	188	Protein 4.1	EPB41	0.999773	S	0	0	252950	0
P11171	191	Protein 4.1	EPB41	0.99715	S	0	0	252950	0
P11171	85	Protein 4.1	EPB41	0.995973	S	52460	22753	0	217740
P11171	709	Protein 4.1	EPB41	0.582558	S	0	0	0	2551500
P11171	560	Protein 4.1	EPB41	0.548279	S	0	90633	0	0
P11274	122	Breakpoint cluster region protein	BCR	1	S	0	1103100	0	0
P11274	473	Breakpoint cluster region protein	BCR	0.999998	S	0	274030	0	0
P11274	235	Breakpoint cluster region protein	BCR	0.474331	S	0	0	0	0
P11274	236	Breakpoint cluster region protein	BCR	0.474331	S	0	0	0	0
P11274	459	Breakpoint cluster region protein	BCR	0.998576	S	153810	0	0	109170
P11274	461	Breakpoint cluster region protein	BCR	0.512603	S	0	0	0	85554
P11274	462	Breakpoint cluster region protein	BCR	0.533657	S	0	0	0	85554
P11274	463	Breakpoint cluster region protein	BCR	0.815121	S	0	0	0	85554
P11274	1264	Breakpoint cluster region protein	BCR	0.999991	S	95483	0	0	0
P11277	2123	Spectrin beta chain, erythrocytic	SPTB	0.333282	S	0	0	0	0
P11277	2124	Spectrin beta chain, erythrocytic	SPTB	0.670823	S	0	0	0	293080
P11277	2125	Spectrin beta chain, erythrocytic	SPTB	0.713298	S	0	255160	0	0
P11277	2114	Spectrin beta chain, erythrocytic	SPTB	0.913219	S	0	0	74915	559990
P11362	410	Fibroblast growth factor receptor 1	FGFR1	0.989161	S	0	0	0	52208
P11388	1106	DNA topoisomerase 2-alpha	TOP2A	1	S	23216000	23960000	30735000	2398000
P11388	1374	DNA topoisomerase 2-alpha	TOP2A	1	S	245510	1064700	372570	86899
P11388	1377	DNA topoisomerase 2-alpha	TOP2A	1	S	2423800	2893300	1008600	4034700
P11388	1387	DNA topoisomerase 2-alpha	TOP2A	0.481695	S	0	0	0	0
P11388	1391	DNA topoisomerase 2-alpha	TOP2A	0.543844	S	0	0	0	124300
P11388	1392	DNA topoisomerase 2-alpha	TOP2A	0.543733	S	0	0	0	124300
P11388	1393	DNA topoisomerase 2-alpha	TOP2A	0.836066	S	0	3078200	0	124300
P11388	1247	DNA topoisomerase 2-alpha	TOP2A	0.999996	S	1634000	0	1962700	17851000
P11388	29	DNA topoisomerase 2-alpha	TOP2A	1	S	0	721970	0	0
P11388	1213	DNA topoisomerase 2-alpha	TOP2A	1	S	217380	339710	154360	630140
P11388	1495	DNA topoisomerase 2-alpha	TOP2A	0.997309	S	299020	200060	70348	0
P11388	1504	DNA topoisomerase 2-alpha	TOP2A	0.999997	S	0	0	0	295450
P11388	1525	DNA topoisomerase 2-alpha	TOP2A	1	S	0	2423300	1931500	4802600
P11441	90	Ubiquitin-like protein 4A	UBL4A	1	S	0	8428	0	0
P11532	3549	Dystrophin	DMD	0.613376	S	0	0	0	102960
P11532	3552	Dystrophin	DMD	0.594409	S	0	15881	0	0
P11532	3621	Dystrophin	DMD	0.956301	S	35317	0	0	0
P11532	3623	Dystrophin	DMD	0.991393	S	3267100	4302200	3636800	4134300
P11532	3624	Dystrophin	DMD	0.920179	S	100510	0	0	51602
P11532	3613	Dystrophin	DMD	0.591899	S	0	0	97585	226580
P11532	3615	Dystrophin	DMD	0.533049	S	236760	0	0	0
P11717	2400	Cation-independent mannose-6-phosphate receptor	IGF2R	0.485479	S	0	0	0	0
P11717	2401	Cation-independent mannose-6-phosphate receptor	IGF2R	0.544622	S	0	0	0	5420900
P11717	2409	Cation-independent mannose-6-phosphate receptor	IGF2R	1	S	241370	2645700	77837	3116400
P11717	2484	Cation-independent mannose-6-phosphate receptor	IGF2R	1	S	616840	2657900	229480	1035100
P11717	2347	Cation-independent mannose-6-phosphate receptor	IGF2R	0.990031	S	0	381950	0	0
P11717	2354	Cation-independent mannose-6-phosphate receptor	IGF2R	0.999969	S	0	1162900	0	0
P11831	224	Serum response factor	SRF	1	S	114650	434910	115890	512630
P11831	228	Serum response factor	SRF	0.649896	S	0	0	298780	0
P11940	342	Polyadenylate-binding protein 1;Polyadenylate-binding protein 3;Polyadenylate-binding protein 1-like;Polyadenylate-binding protein 4	PABPC1;PABPC3;PABPC1L;PABPC4	0.994502	S	15525	15556	17222	26116
P12111	1737	Collagen alpha-3(VI) chain	COL6A3	1	S	0	0	52899	0
P12268	416	Inosine-5'-monophosphate dehydrogenase 2	IMPDH2	1	S	318500	847440	497880	1669600
P12268	122	Inosine-5'-monophosphate dehydrogenase 2	IMPDH2	1	S	119650	332490	76605	293830
P12268	159	Inosine-5'-monophosphate dehydrogenase 2	IMPDH2	0.818864	S	0	276280	49808	287870
P12268	160	Inosine-5'-monophosphate dehydrogenase 2	IMPDH2	0.875433	S	0	69569	0	103370
P12270	2050	Nucleoprotein TPR	TPR	0.56202	S	0	0	0	677760
P12270	1185	Nucleoprotein TPR	TPR	0.998233	S	0	357420	57411	0
P12270	379	Nucleoprotein TPR	TPR	0.999963	S	276580	708680	45981	210590
P12270	1660	Nucleoprotein TPR	TPR	0.953944	S	0	209860	46593	0
P12270	1676	Nucleoprotein TPR	TPR	0.315064	S	0	0	0	0
P12270	1679	Nucleoprotein TPR	TPR	0.315064	S	0	0	0	0
P12270	640	Nucleoprotein TPR	TPR	0.34051	S	0	0	0	0
P12270	646	Nucleoprotein TPR	TPR	0.232721	S	0	0	0	0
P12270	648	Nucleoprotein TPR	TPR	0.232721	S	0	0	0	0
P12270	2155	Nucleoprotein TPR	TPR	1	S	716110	3159700	691220	458980
P12694	337	2-oxoisovalerate dehydrogenase subunit alpha, mitochondrial	BCKDHA	0.968391	S	411610	607030	0	0
P12694	342	2-oxoisovalerate dehydrogenase subunit alpha, mitochondrial	BCKDHA	0.375664	S	0	0	0	0
P12694	343	2-oxoisovalerate dehydrogenase subunit alpha, mitochondrial	BCKDHA	0.375664	S	0	0	0	0
P12694	347	2-oxoisovalerate dehydrogenase subunit alpha, mitochondrial	BCKDHA	0.999929	S	0	0	1130400	1248000
P12814	362	Alpha-actinin-1	ACTN1	1	S	0	28096	0	0
P12931	75	Proto-oncogene tyrosine-protein kinase Src	SRC	0.997923	S	154550	0	0	376370
P12931	17	Proto-oncogene tyrosine-protein kinase Src	SRC	1	S	1003500	2075500	454650	92857
P12956	520	X-ray repair cross-complementing protein 6	XRCC6	1	S	22709	0	0	0
P12956	475	X-ray repair cross-complementing protein 6	XRCC6	0.5	S	161680	328800	0	0
P12956	477	X-ray repair cross-complementing protein 6	XRCC6	0.967507	S	161680	408680	0	0
P12956	306	X-ray repair cross-complementing protein 6	XRCC6	0.393825	S	0	0	0	0
P13010	255	X-ray repair cross-complementing protein 5	XRCC5	0.997175	S	0	0	0	32845
P13051	63	Uracil-DNA glycosylase	UNG	0.531428	S	0	0	144480	552100
P13051	64	Uracil-DNA glycosylase	UNG	0.501044	S	0	0	144480	0
P13051	67	Uracil-DNA glycosylase	UNG	0.413551	S	0	0	0	0
P13051	23	Uracil-DNA glycosylase	UNG	0.999578	S	200300	0	42771	100800
P13051	14	Uracil-DNA glycosylase	UNG	0.998768	S	0	12687	0	8948.8
P13489	84	Ribonuclease inhibitor	RNH1	0.896904	S	0	0	0	66896
P13591	780	Neural cell adhesion molecule 1	NCAM1	0.99949	S	0	238940	0	99869
P13591	784	Neural cell adhesion molecule 1	NCAM1	0.645631	S	0	357570	0	0
P13639	500	Elongation factor 2	EEF2	0.783184	S	0	99065	0	0
P13639	502	Elongation factor 2	EEF2	0.999988	S	105600	315930	0	163160
P13639	399	Elongation factor 2	EEF2	0.999972	S	106500	326950	45509	83601
P13639	422	Elongation factor 2	EEF2	0.664903	S	0	88040	0	54187
P13726	285	Tissue factor	F3	1	S	225660	223120	369980	106550
P13796	257	Plastin-2	LCP1	1	S	12680000	35229000	12650000	13849000
P13796	119	Plastin-2	LCP1	0.335837	S	0	0	0	0
P13796	474	Plastin-2	LCP1	1	S	0	58609	19866	69299
P13796	5	Plastin-2	LCP1	0.999968	S	14919000	33522000	94373000	27823000
P13796	7	Plastin-2	LCP1	0.919422	S	1076000	0	6513100	2327900
P13796	290	Plastin-2	LCP1	0.962673	S	0	1261600	775740	0
P13796	406	Plastin-2	LCP1	1	S	36354	40598	71994	202730
P13797	339	Plastin-3	PLS3	1	S	0	79763	177730	0
P13797	326	Plastin-3	PLS3	0.884557	S	0	0	0	64821
P13797	293	Plastin-3	PLS3	1	S	0	0	0	215550
P13798	185	Acylamino-acid-releasing enzyme	APEH	0.996761	S	132020	154920	0	0
P13798	187	Acylamino-acid-releasing enzyme	APEH	0.999843	S	1115000	1178500	394270	969980
P13807	412	Glycogen [starch] synthase, muscle	GYS1	0.999364	S	0	10817	10933	0
P13807	645	Glycogen [starch] synthase, muscle	GYS1	0.824462	S	92939	272720	0	0
P13807	647	Glycogen [starch] synthase, muscle	GYS1	0.783142	S	0	113700	0	0
P13807	649	Glycogen [starch] synthase, muscle	GYS1	0.46524	S	0	0	0	0
P13861	99	cAMP-dependent protein kinase type II-alpha regulatory subunit	PRKAR2A	0.999997	S	9252400	17465000	9324400	2212200
P13861	78	cAMP-dependent protein kinase type II-alpha regulatory subunit	PRKAR2A	1	S	0	3820900	304970	6801600
P13861	80	cAMP-dependent protein kinase type II-alpha regulatory subunit	PRKAR2A	1	S	0	3820900	452310	6801600
P13984	248	General transcription factor IIF subunit 2	GTF2F2	1	S	0	130910	141660	0
P13994	40	Coiled-coil domain-containing protein 130	CCDC130	1	S	0	239120	0	241300
P13994	362	Coiled-coil domain-containing protein 130	CCDC130	0.926565	S	0	244300	0	335090
P13994	332	Coiled-coil domain-containing protein 130	CCDC130	0.999973	S	168170	393010	330690	902770
P14618	182	Pyruvate kinase PKM	PKM	1	S	0	41423	0	0
P14618	37	Pyruvate kinase PKM	PKM	1	S	4201100	2517600	1291900	2483800
P14618	55	Pyruvate kinase PKM	PKM	0.999996	S	47833	0	126100	0
P14618	97	Pyruvate kinase PKM	PKM	0.747069	S	0	0	0	59680
P14618	127	Pyruvate kinase PKM	PKM	0.574303	S	0	0	0	121900
P14784	293	Interleukin-2 receptor subunit beta	IL2RB	0.847514	S	0	50278	0	0
P14859	447	POU domain, class 2, transcription factor 1	POU2F1	0.49808	S	0	0	0	0
P14859	448	POU domain, class 2, transcription factor 1	POU2F1	0.967111	S	918790	0	395200	0
P14859	267	POU domain, class 2, transcription factor 1	POU2F1	0.333264	S	0	0	0	0
P14859	269	POU domain, class 2, transcription factor 1	POU2F1	0.61413	S	0	0	0	124730
P14866	185	Heterogeneous nuclear ribonucleoprotein L	HNRNPL	0.987207	S	96601	139360	105120	42365
P14866	589	Heterogeneous nuclear ribonucleoprotein L	HNRNPL	0.998052	S	45843	162240	76243	138760
P14866	298	Heterogeneous nuclear ribonucleoprotein L	HNRNPL	0.930717	S	0	0	0	125640
P14866	101	Heterogeneous nuclear ribonucleoprotein L	HNRNPL	0.999701	S	47849	117540	0	305990
P14868	249	Aspartate--tRNA ligase, cytoplasmic	DARS	0.999998	S	269020	378530	157400	338780
P14921	251	Protein C-ets-1	ETS1	1	S	33548	1379500	289180	1566000
P14921	267	Protein C-ets-1	ETS1	0.996568	S	175280	0	94257	212380
P14921	269	Protein C-ets-1	ETS1	0.423524	S	0	0	0	0
P14921	272	Protein C-ets-1	ETS1	0.56445	S	0	0	0	60829
P14921	273	Protein C-ets-1	ETS1	0.7397	S	0	123100	91224	0
P14921	276	Protein C-ets-1	ETS1	0.966162	S	0	0	60282	38255
P14921	282	Protein C-ets-1	ETS1	0.999627	S	1983900	2387100	251660	4374300
P14921	285	Protein C-ets-1	ETS1	0.9964	S	0	790140	0	524820
P15056	399	Serine/threonine-protein kinase B-raf	BRAF	0.902965	S	0	76674	0	147460
P15056	363	Serine/threonine-protein kinase B-raf	BRAF	0.644089	S	0	0	0	394140
P15056	364	Serine/threonine-protein kinase B-raf	BRAF	0.333333	S	0	0	0	0
P15056	365	Serine/threonine-protein kinase B-raf	BRAF	0.333333	S	0	0	0	0
P15056	446	Serine/threonine-protein kinase B-raf	BRAF	0.999887	S	209290	359430	477790	103890
P15056	447	Serine/threonine-protein kinase B-raf	BRAF	0.87698	S	1012000	1650600	1581700	294070
P15056	729	Serine/threonine-protein kinase B-raf	BRAF	0.999961	S	2404700	2903900	1531800	3692700
P15151	406	Poliovirus receptor	PVR	0.993044	S	2144200	4650100	5023300	1670100
P15151	407	Poliovirus receptor	PVR	0.798927	S	48439	309370	46397	0
P15151	408	Poliovirus receptor	PVR	0.333332	S	0	0	0	0
P15311	536	Ezrin	EZR	0.896285	S	0	58955	0	0
P15336	112	Cyclic AMP-dependent transcription factor ATF-2	ATF2	0.999865	S	0	65609	0	61225
P15336	328	Cyclic AMP-dependent transcription factor ATF-2	ATF2	0.578244	S	0	1035600	0	0
P15374	128	Ubiquitin carboxyl-terminal hydrolase isozyme L3	UCHL3	0.696002	S	0	0	0	51214
P15374	130	Ubiquitin carboxyl-terminal hydrolase isozyme L3	UCHL3	0.999553	S	450960	0	360450	610610
P15407	265	Fos-related antigen 1	FOSL1	0.842055	S	0	19642	0	0
P15407	74	Fos-related antigen 1	FOSL1	0.999097	S	187180	189510	47415	351910
P15408	16	Fos-related antigen 2	FOSL2	0.459856	S	0	0	0	0
P15408	17	Fos-related antigen 2	FOSL2	0.459856	S	0	0	0	0
P15408	19	Fos-related antigen 2	FOSL2	0.991845	S	1078800	1515800	0	1048400
P15408	200	Fos-related antigen 2	FOSL2	1	S	2718800	2612000	540630	2964400
P15408	230	Fos-related antigen 2	FOSL2	0.976378	S	398960	1153900	572010	0
P15408	233	Fos-related antigen 2	FOSL2	0.392881	S	0	0	0	0
P15408	307	Fos-related antigen 2	FOSL2	0.892826	S	0	0	33088	0
P15408	308	Fos-related antigen 2	FOSL2	0.594239	S	0	392110	0	830620
P15408	309	Fos-related antigen 2	FOSL2	0.299138	S	0	0	0	0
P15408	310	Fos-related antigen 2	FOSL2	0.60083	S	0	0	132450	0
P15408	314	Fos-related antigen 2	FOSL2	0.220005	S	0	0	0	0
P15408	211	Fos-related antigen 2	FOSL2	0.925765	S	0	0	0	44888
P15408	83	Fos-related antigen 2	FOSL2	0.69806	S	0	45900	0	0
P15531	120	Nucleoside diphosphate kinase A	NME1	0.963316	S	95352	93786	53494	171720
P15531	122	Nucleoside diphosphate kinase A	NME1	0.873265	S	0	0	0	60795
P15559	82	NAD(P)H dehydrogenase [quinone] 1	NQO1	1	S	0	0	0	110260
P15822	2327	Zinc finger protein 40	HIVEP1	0.973684	S	19760	26494	0	34309
P15822	1735	Zinc finger protein 40	HIVEP1	0.996447	S	59838	76023	26477	91206
P15822	679	Zinc finger protein 40	HIVEP1	0.608635	S	32467	0	0	0
P15822	839	Zinc finger protein 40	HIVEP1	0.491124	S	0	0	0	0
P15822	841	Zinc finger protein 40	HIVEP1	0.491124	S	0	0	0	0
P15822	536	Zinc finger protein 40	HIVEP1	0.482848	S	0	0	0	0
P15822	537	Zinc finger protein 40	HIVEP1	0.718393	S	0	0	0	7323.9
P15880	264	40S ribosomal protein S2	RPS2	0.989561	S	252880	990780	0	639970
P15923	379	Transcription factor E2-alpha	TCF3	0.999901	S	227640	297590	24038	165770
P15923	156	Transcription factor E2-alpha	TCF3	0.934338	S	0	0	111440	0
P15924	1225	Desmoplakin	DSP	0.997887	S	0	0	101640	842770
P15927	238	Replication protein A 32 kDa subunit	RPA2	0.999996	S	0	0	116130	0
P16070	717	CD44 antigen	CD44	0.764111	S	0	0	0	167980
P16070	718	CD44 antigen	CD44	0.492252	S	0	0	0	0
P16070	686	CD44 antigen	CD44	1	S	358650	235990	527830	777190
P16070	697	CD44 antigen	CD44	1	S	466130	1008900	655510	1587300
P16070	704	CD44 antigen	CD44	0.987755	S	364200	0	0	483260
P16070	706	CD44 antigen	CD44	1	S	28190000	47810000	2899400	30900000
P16150	355	Leukosialin	SPN	1	S	226990	3890200	313140	3516400
P16150	363	Leukosialin	SPN	0.382103	S	0	0	0	0
P16150	365	Leukosialin	SPN	0.382103	S	0	0	0	0
P16150	291	Leukosialin	SPN	1	S	284700	571540	339170	1243600
P16157	15	Ankyrin-1	ANK1	0.875877	S	6511000	0	0	0
P16157	1686	Ankyrin-1	ANK1	0.85168	S	0	0	0	0
P16157	856	Ankyrin-1	ANK1	1	S	0	0	0	108270
P30457	343	HLA class I histocompatibility antigen, A-66 alpha chain;HLA class I histocompatibility antigen, A-34 alpha chain;HLA class I histocompatibility antigen, A-26 alpha chain;HLA class I histocompatibility antigen, A-25 alpha chain;HLA class I histocompatibility antigen, A-33 alpha chain;HLA class I histocompatibility antigen, A-74 alpha chain;HLA class I histocompatibility antigen, A-31 alpha chain;HLA class I histocompatibility antigen, A-32 alpha chain;HLA class I histocompatibility antigen, A-29 alpha chain;HLA class I histocompatibility antigen, A-43 alpha chain	HLA-A	0.993295	S	121040	0	0	129240
P30457	345	HLA class I histocompatibility antigen, A-66 alpha chain;HLA class I histocompatibility antigen, A-34 alpha chain;HLA class I histocompatibility antigen, A-26 alpha chain;HLA class I histocompatibility antigen, A-25 alpha chain;HLA class I histocompatibility antigen, A-33 alpha chain;HLA class I histocompatibility antigen, A-74 alpha chain;HLA class I histocompatibility antigen, A-31 alpha chain;HLA class I histocompatibility antigen, A-32 alpha chain;HLA class I histocompatibility antigen, A-29 alpha chain;HLA class I histocompatibility antigen, A-43 alpha chain	HLA-A	0.649331	S	0	0	0	346500
P30457	350	HLA class I histocompatibility antigen, A-66 alpha chain;HLA class I histocompatibility antigen, A-34 alpha chain;HLA class I histocompatibility antigen, A-26 alpha chain;HLA class I histocompatibility antigen, A-25 alpha chain;HLA class I histocompatibility antigen, A-33 alpha chain;HLA class I histocompatibility antigen, A-74 alpha chain;HLA class I histocompatibility antigen, A-31 alpha chain;HLA class I histocompatibility antigen, A-32 alpha chain;HLA class I histocompatibility antigen, A-29 alpha chain;HLA class I histocompatibility antigen, A-43 alpha chain	HLA-A	0.538209	S	415820	0	0	291970
P16220	340	Cyclic AMP-responsive element-binding protein 1	CREB1	1	S	0	153130	0	85893
P16220	142	Cyclic AMP-responsive element-binding protein 1	CREB1	0.976671	S	0	724030	201920	163960
P16220	143	Cyclic AMP-responsive element-binding protein 1	CREB1	0.709775	S	63400	102840	0	0
P16220	270	Cyclic AMP-responsive element-binding protein 1	CREB1	0.49596	S	0	0	0	0
P16220	271	Cyclic AMP-responsive element-binding protein 1	CREB1	0.49596	S	0	0	0	0
P16234	635	Platelet-derived growth factor receptor alpha	PDGFRA	1	S	409790	0	380750	0
P16234	636	Platelet-derived growth factor receptor alpha	PDGFRA	1	S	409790	0	380750	0
P16298	478	Serine/threonine-protein phosphatase 2B catalytic subunit beta isoform	PPP3CB	1	S	56871	127690	58966	0
P16333	85	Cytoplasmic protein NCK1	NCK1	0.999496	S	327570	5302400	325150	5512900
P16333	89	Cytoplasmic protein NCK1	NCK1	0.67156	S	0	302050	0	0
P16333	91	Cytoplasmic protein NCK1	NCK1	0.410295	S	0	0	0	0
P16403	36	Histone H1.2	HIST1H1C	1	S	2404200	4165200	1570100	7071500
P16435	62	NADPH--cytochrome P450 reductase	POR	0.947631	S	0	0	179570	204980
P16435	63	NADPH--cytochrome P450 reductase	POR	0.835467	S	0	186770	65940	0
P16455	199	Methylated-DNA--protein-cysteine methyltransferase	MGMT	0.952144	S	333270	336120	0	0
P16455	201	Methylated-DNA--protein-cysteine methyltransferase	MGMT	0.949441	S	292610	0	333220	726700
P16615	663	Sarcoplasmic/endoplasmic reticulum calcium ATPase 2	ATP2A2	1	S	99782	631960	189780	482190
P16949	16	Stathmin	STMN1	1	S	791110	2589500	1755300	4891900
P16949	25	Stathmin	STMN1	1	S	1010200	2594500	551780	1396500
P16949	46	Stathmin;Stathmin-2	STMN1;STMN2	1	S	68456	521060	399310	638110
P16949	38	Stathmin	STMN1	1	S	292030	469000	53784	438540
P16949	63	Stathmin	STMN1	1	S	330240	1929100	0	771780
P16989	369	Y-box-binding protein 3	YBX3	0.563342	S	0	481550	0	0
P16989	370	Y-box-binding protein 3	YBX3	0.879591	S	346450	0	0	0
P16989	324	Y-box-binding protein 3	YBX3	0.999993	S	714320	15833000	562550	11215000
P16989	134	Y-box-binding protein 3;Nuclease-sensitive element-binding protein 1;Y-box-binding protein 2	YBX3;YBX1;YBX2	1	S	27064	62282	218220	128640
P17026	42	Zinc finger protein 22	ZNF22	0.870115	S	0	394280	0	99342
P17026	49	Zinc finger protein 22	ZNF22	1	S	0	1456200	3044100	676910
P17029	208	Zinc finger protein with KRAB and SCAN domains 1	ZKSCAN1	1	S	173700	149280	0	557240
P17029	13	Zinc finger protein with KRAB and SCAN domains 1	ZKSCAN1	0.915141	S	784770	906550	0	0
P17029	357	Zinc finger protein with KRAB and SCAN domains 1	ZKSCAN1	0.49918	S	0	0	0	0
P17029	359	Zinc finger protein with KRAB and SCAN domains 1	ZKSCAN1	0.66323	S	0	92411	73710	0
P17096	102	High mobility group protein HMG-I/HMG-Y	HMGA1	0.999996	S	931300	13647000	160570	383960
P17096	103	High mobility group protein HMG-I/HMG-Y	HMGA1	1	S	931300	13647000	160570	383960
P17096	36	High mobility group protein HMG-I/HMG-Y	HMGA1	0.982275	S	0	86931	0	0
P17096	44	High mobility group protein HMG-I/HMG-Y	HMGA1	0.970234	S	249370	435870	0	757040
P17181	495	Interferon alpha/beta receptor 1	IFNAR1	0.807857	S	0	0	36938	36742
P17252	226	Protein kinase C alpha type	PRKCA	0.999925	S	108500	2488700	159120	0
P17252	319	Protein kinase C alpha type	PRKCA	0.999194	S	0	0	0	676320
P17275	259	Transcription factor jun-B	JUNB	1	S	848180	2168100	1418100	3728800
P17275	251	Transcription factor jun-B	JUNB	1	S	0	2168100	0	0
P17302	364	Gap junction alpha-1 protein	GJA1	0.504743	S	115800	0	0	0
P17302	365	Gap junction alpha-1 protein	GJA1	0.905087	S	0	717900	0	549380
P17535	90	Transcription factor jun-D	JUND	0.999271	S	0	17791	0	0
P17544	434	Cyclic AMP-dependent transcription factor ATF-7	ATF7	0.814367	S	0	350040	99088	0
P17655	462	Calpain-2 catalytic subunit	CAPN2	0.999999	S	0	0	0	160430
P17676	218	CCAAT/enhancer-binding protein beta	CEBPB	0.215625	S	0	0	0	0
P17676	221	CCAAT/enhancer-binding protein beta	CEBPB	0.215625	S	0	0	0	0
P17676	228	CCAAT/enhancer-binding protein beta	CEBPB	0.219736	S	0	0	0	0
P17706	304	Tyrosine-protein phosphatase non-receptor type 2	PTPN2	1	S	1421800	995830	1264300	2376500
P17706	293	Tyrosine-protein phosphatase non-receptor type 2	PTPN2	0.986261	S	0	104260	0	0
P17812	571	CTP synthase 1	CTPS1	0.503741	S	0	0	0	1149000
P17812	573	CTP synthase 1	CTPS1	0.594676	S	0	0	138610	0
P17812	574	CTP synthase 1	CTPS1	0.857343	S	3822800	10866000	0	0
P17812	575	CTP synthase 1	CTPS1	0.998129	S	523030	352710	1101900	580940
P17844	519	Probable ATP-dependent RNA helicase DDX5	DDX5	0.967922	S	0	182360	0	0
P17844	520	Probable ATP-dependent RNA helicase DDX5	DDX5	0.997414	S	406170	683940	33249	0
P17844	480	Probable ATP-dependent RNA helicase DDX5	DDX5	1	S	1093300	439270	655600	2894700
P17858	775	ATP-dependent 6-phosphofructokinase, liver type	PFKL	0.999993	S	0	3072900	0	1556400
P17987	544	T-complex protein 1 subunit alpha	TCP1	0.999998	S	102650	691750	284440	831690
P17987	551	T-complex protein 1 subunit alpha	TCP1	0.999992	S	18149	0	0	110360
P17987	27	T-complex protein 1 subunit alpha	TCP1	1	S	0	8773.9	0	0
P18031	50	Tyrosine-protein phosphatase non-receptor type 1	PTPN1	0.999279	S	0	0	0	147490
P18031	378	Tyrosine-protein phosphatase non-receptor type 1	PTPN1	0.996515	S	81048	0	0	0
P18084	793	Integrin beta-5	ITGB5	0.999818	S	0	1237000	307400	0
P18084	779	Integrin beta-5	ITGB5	0.698217	S	0	0	0	472670
P18084	770	Integrin beta-5	ITGB5	0.999999	S	0	204060	59189	214960
P18085	147	ADP-ribosylation factor 4	ARF4	1	S	0	133780	0	141600
P18206	272	Vinculin	VCL	0.99995	S	267910	353820	0	215920
P18206	275	Vinculin	VCL	1	S	610410	743420	144780	1065400
P18206	574	Vinculin	VCL	1	S	0	60712	23251	83208
P18206	579	Vinculin	VCL	0.999999	S	398050	479790	0	706850
P18206	345	Vinculin	VCL	0.764267	S	1457200	0	99337	0
P18206	346	Vinculin	VCL	0.993381	S	37089	172110	79294	229670
P18206	816	Vinculin	VCL	0.570465	S	72524	0	0	0
P18206	288	Vinculin	VCL	0.997435	S	1000200	1331800	442330	1492600
P18206	290	Vinculin	VCL	0.999952	S	1628300	1897800	1580000	467810
P18206	383	Vinculin	VCL	0.994192	S	335120	0	0	0
P18206	97	Vinculin	VCL	0.994509	S	129510	142660	0	191610
P18206	600	Vinculin	VCL	0.886873	S	0	28101	0	0
P18206	721	Vinculin	VCL	0.938707	S	476330	2567400	0	1546500
P18206	726	Vinculin	VCL	0.493458	S	0	0	0	0
P18206	434	Vinculin	VCL	1	S	0	55220	41687	36826
P18206	443	Vinculin	VCL	0.79125	S	0	0	0	187310
P18206	795	Vinculin	VCL	0.999994	S	412500	215610	0	355040
P18206	755	Vinculin	VCL	0.972819	S	87277	128330	0	165740
P18433	796	Receptor-type tyrosine-protein phosphatase alpha	PTPRA	0.626896	S	21883	0	0	0
P18583	1780	Protein SON	SON	0.491307	S	0	0	0	0
P18583	1782	Protein SON	SON	0.863167	S	0	827110	0	853860
P18583	1783	Protein SON	SON	0.843998	S	0	0	0	257590
P18583	1784	Protein SON	SON	0.790153	S	0	0	91709	257590
P18583	94	Protein SON	SON	1	S	0	566040	0	0
P18583	1697	Protein SON	SON	1	S	195810	114630	66123	135550
P18583	2129	Protein SON	SON	0.999963	S	0	0	0	3641200
P18583	1556	Protein SON	SON	0.99897	S	479770	1109000	418260	2433000
P18583	1702	Protein SON	SON	0.467497	S	0	0	0	0
P18583	1769	Protein SON	SON	0.998762	S	0	1034200	418450	125480
P18583	152	Protein SON	SON	0.969344	S	0	0	0	88500
P18583	283	Protein SON	SON	0.971859	S	682990	1030400	623640	538050
P18615	251	Negative elongation factor E	NELFE	0.999413	S	230050	742450	0	0
P18615	179	Negative elongation factor E	NELFE	0.830378	S	0	1573300	1555300	0
P18615	181	Negative elongation factor E	NELFE	0.948105	S	0	633630	607510	0
P18615	115	Negative elongation factor E	NELFE	0.999922	S	2245400	4829600	5929500	1132200
P18615	49	Negative elongation factor E	NELFE	0.664893	S	0	7346900	494300	2665200
P18615	51	Negative elongation factor E	NELFE	0.766574	S	258350	7061600	494300	2665200
P18615	131	Negative elongation factor E	NELFE	1	S	533860	646720	601680	882920
P18615	347	Negative elongation factor E	NELFE	0.905254	S	0	0	0	269520
P18615	353	Negative elongation factor E	NELFE	1	S	1093100	1453300	453500	574950
P18621	141	60S ribosomal protein L17	RPL17	0.494359	S	0	0	0	0
P18621	142	60S ribosomal protein L17	RPL17	0.987976	S	46557	164500	0	248160
P18621	14	60S ribosomal protein L17	RPL17	0.823796	S	0	151270	0	0
P18669	31	Phosphoglycerate mutase 1	PGAM1	1	S	119790	206220	43555	222880
P18669	14	Phosphoglycerate mutase 1	PGAM1	1	S	136690	2123800	591910	1688800
P18669	118	Phosphoglycerate mutase 1;Probable phosphoglycerate mutase 4	PGAM1;PGAM4	0.999827	S	56155	812860	157150	1538500
P18754	11	Regulator of chromosome condensation	RCC1	1	S	157660	9187500	2448400	2562100
P18846	198	Cyclic AMP-dependent transcription factor ATF-1	ATF1	0.345602	S	0	0	0	0
P18858	49	DNA ligase 1	LIG1	0.763454	S	0	0	0	149080
P18858	51	DNA ligase 1	LIG1	0.99823	S	0	1116500	728550	607570
P18858	801	DNA ligase 1	LIG1	0.98703	S	0	235460	0	0
P18858	141	DNA ligase 1	LIG1	1	S	100040	124380	67088	265950
P18858	229	DNA ligase 1	LIG1	0.906384	S	0	27233	0	26104
P18858	66	DNA ligase 1	LIG1	1	S	2434300	4994600	4090000	3598800
P18858	76	DNA ligase 1	LIG1	1	S	2412800	6095400	2945900	1120300
P18887	236	DNA repair protein XRCC1	XRCC1	0.620226	S	0	0	0	1474800
P18887	241	DNA repair protein XRCC1	XRCC1	1	S	142260	0	78080	0
P18887	199	DNA repair protein XRCC1	XRCC1	0.723684	S	0	281000	0	0
P18887	204	DNA repair protein XRCC1	XRCC1	0.244673	S	0	0	0	0
P18887	226	DNA repair protein XRCC1	XRCC1	0.978444	S	336290	0	249790	1294100
P18887	266	DNA repair protein XRCC1	XRCC1	0.996252	S	713420	1004600	293620	1976900
P18887	446	DNA repair protein XRCC1	XRCC1	0.49992	S	0	0	0	7623500
P18887	447	DNA repair protein XRCC1	XRCC1	0.805299	S	986440	602660	1438700	7623500
P19021	918	Peptidyl-glycine alpha-amidating monooxygenase;Peptidylglycine alpha-hydroxylating monooxygenase;Peptidyl-alpha-hydroxyglycine alpha-amidating lyase	PAM	1	S	0	199910	0	75347
P19021	929	Peptidyl-glycine alpha-amidating monooxygenase;Peptidylglycine alpha-hydroxylating monooxygenase;Peptidyl-alpha-hydroxyglycine alpha-amidating lyase	PAM	1	S	0	193770	28822	99646
P19022	788	Cadherin-2	CDH2	0.727042	S	0	0	0	226210
P19174	1233	1-phosphatidylinositol 4,5-bisphosphate phosphodiesterase gamma-1	PLCG1	0.999942	S	553190	0	1166100	579650
P19174	1263	1-phosphatidylinositol 4,5-bisphosphate phosphodiesterase gamma-1	PLCG1	0.999512	S	503670	0	0	1719100
P19338	619	Nucleolin	NCL	1	S	107740	314780	75781	298940
P19338	67	Nucleolin	NCL	0.999014	S	3920700	32638	9392300	0
P19338	563	Nucleolin	NCL	1	S	14710000	15520000	0	0
P19419	324	ETS domain-containing protein Elk-1	ELK1	0.975271	S	0	11936	0	12187
P19419	326	ETS domain-containing protein Elk-1	ELK1	0.535797	S	0	8145	0	0
P19419	194	ETS domain-containing protein Elk-1	ELK1	0.499999	S	0	0	0	34787
P19419	196	ETS domain-containing protein Elk-1	ELK1	0.803942	S	0	63614	0	82088
P19484	467	Transcription factor EB	TFEB	0.834813	S	0	417540	0	225670
P19484	332	Transcription factor EB	TFEB	0.386483	S	0	0	0	0
P19484	334	Transcription factor EB	TFEB	0.691947	S	0	261850	0	0
P19532	548	Transcription factor E3	TFE3	0.999997	S	0	177480	72205	0
P19532	554	Transcription factor E3	TFE3	0.745658	S	16720	0	166030	0
P19532	556	Transcription factor E3	TFE3	0.994095	S	1182200	1608200	225550	1580300
P19532	560	Transcription factor E3	TFE3	1	S	0	0	0	58614
P19532	568	Transcription factor E3	TFE3	0.951602	S	0	0	573910	221290
P19634	796	Sodium/hydrogen exchanger 1	SLC9A1	1	S	191960	0	0	0
