## Supplementary material for "The phosphoproteome is a first responder in tiered cellular adaptation to chemical stress followed by proteomics and transcriptomics alteration": Table S7-14 (part 3 of 3)

### Sheet: Table S9 (continued)
Table S9. The phosphosites identified from AC16 cells treated with doxorubicin for different times.
P19634	783	Sodium/hydrogen exchanger 1	SLC9A1	0.836209	S	0	648750	0	0
P19634	785	Sodium/hydrogen exchanger 1	SLC9A1	0.997679	S	275640	2823800	383350	0
P19634	703	Sodium/hydrogen exchanger 1	SLC9A1	1	S	92282	462510	210110	0
P19634	693	Sodium/hydrogen exchanger 1	SLC9A1	0.997183	S	1504600	1635600	194040	3206400
P19634	599	Sodium/hydrogen exchanger 1	SLC9A1	0.999824	S	213080	1009700	137020	189910
P19634	602	Sodium/hydrogen exchanger 1	SLC9A1	0.991195	S	573960	725810	407040	529570
P19634	605	Sodium/hydrogen exchanger 1	SLC9A1	0.998915	S	236910	932860	750570	529570
P19838	937	Nuclear factor NF-kappa-B p105 subunit;Nuclear factor NF-kappa-B p50 subunit	NFKB1	0.969149	S	0	61560	0	26018
P19838	892	Nuclear factor NF-kappa-B p105 subunit;Nuclear factor NF-kappa-B p50 subunit	NFKB1	0.62866	S	0	21585	0	0
P19838	893	Nuclear factor NF-kappa-B p105 subunit;Nuclear factor NF-kappa-B p50 subunit	NFKB1	0.93055	S	0	77325	0	0
P19838	907	Nuclear factor NF-kappa-B p105 subunit;Nuclear factor NF-kappa-B p50 subunit	NFKB1	0.999811	S	387410	1171800	139700	359030
P20020	1193	Plasma membrane calcium-transporting ATPase 1	ATP2B1	1	S	117440	1531100	154030	2196800
P20020	17	Plasma membrane calcium-transporting ATPase 1	ATP2B1	1	S	767320	1832000	182960	2637200
P20020	1177	Plasma membrane calcium-transporting ATPase 1	ATP2B1	0.838681	S	470760	2500200	0	2202700
P20020	1178	Plasma membrane calcium-transporting ATPase 1	ATP2B1	0.5	S	470760	2500200	0	2202700
P20042	67	Eukaryotic translation initiation factor 2 subunit 2	EIF2S2	1	S	47834	458260	0	402680
P20042	105	Eukaryotic translation initiation factor 2 subunit 2	EIF2S2	0.823797	S	0	72752	0	0
P20042	2	Eukaryotic translation initiation factor 2 subunit 2	EIF2S2	1	S	97734	0	176860	194110
P20290	30	Transcription factor BTF3	BTF3	0.937664	S	0	175230	0	127650
P20290	173	Transcription factor BTF3	BTF3	1	S	80188	98751	0	0
P20337	188	Ras-related protein Rab-3B	RAB3B	0.744485	S	0	0	0	0
P20337	190	Ras-related protein Rab-3B	RAB3B	0.95522	S	48504	0	0	0
P20585	30	DNA mismatch repair protein Msh3	MSH3	0.495976	S	0	0	0	0
P20585	33	DNA mismatch repair protein Msh3	MSH3	0.853392	S	149940	534810	0	0
P20594	523	Atrial natriuretic peptide receptor 2	NPR2	0.540798	S	0	190680	98888	0
P20645	267	Cation-dependent mannose-6-phosphate receptor	M6PR	1	S	0	473420	0	130010
P20700	23	Lamin-B1	LMNB1	0.982662	S	0	1133900	1078900	270500
P20700	391	Lamin-B1;Lamin-B2	LMNB1;LMNB2	0.999681	S	320710	2549100	56851	1944900
P20700	393	Lamin-B1;Lamin-B2	LMNB1;LMNB2	0.853635	S	0	0	0	86730
P20700	395	Lamin-B1;Lamin-B2	LMNB1;LMNB2	0.747222	S	0	0	0	0
P20749	369	B-cell lymphoma 3 protein	BCL3	0.822949	S	0	0	0	541290
P20749	374	B-cell lymphoma 3 protein	BCL3	0.99999	S	0	500130	0	595730
P20810	243	Calpastatin	CAST	0.86585	S	808590	1061500	0	2307000
P20810	364	Calpastatin	CAST	0.5	S	0	0	5740.1	0
P20810	366	Calpastatin	CAST	0.822677	S	0	106440	0	92762
P20810	411	Calpastatin	CAST	0.696136	S	0	0	0	293820
P21127	283	Cyclin-dependent kinase 11B;Cyclin-dependent kinase 11A	CDK11B;CDK11A	0.990373	S	0	229240	0	72144
P21127	752	Cyclin-dependent kinase 11B;Cyclin-dependent kinase 11A	CDK11B;CDK11A	0.5	S	87354	0	0	129330
P21127	65	Cyclin-dependent kinase 11B	CDK11B	0.999997	S	1964200	2888000	679480	4067500
P21291	192	Cysteine and glycine-rich protein 1	CSRP1	1	S	250750	4854300	1496100	1423000
P21291	81	Cysteine and glycine-rich protein 1	CSRP1	0.78313	S	0	255180	0	0
P21333	1084	Filamin-A	FLNA	0.999976	S	656480	5653600	1956100	5894800
P21333	11	Filamin-A	FLNA	1	S	0	0	61179	0
P21333	2152	Filamin-A	FLNA	1	S	9726600	10657000	2929400	12041000
P21333	2158	Filamin-A	FLNA	0.594388	S	0	0	0	134550
P21333	1459	Filamin-A	FLNA	1	S	1643800	6292800	79302	9419700
P21333	2128	Filamin-A	FLNA	0.998777	S	135700	70246	0	508780
P21333	2131	Filamin-A	FLNA	0.855096	S	0	282300	0	0
P21333	2327	Filamin-A	FLNA	0.985139	S	0	743810	157650	791140
P21333	2329	Filamin-A	FLNA	0.834125	S	155490	0	0	0
P21333	2523	Filamin-A	FLNA	0.576238	S	191480	335500	0	0
P21333	2615	Filamin-A	FLNA	0.991095	S	0	0	0	15103
P21333	2032	Filamin-A	FLNA	0.5	S	0	154640	0	0
P21333	2033	Filamin-A	FLNA	0.5	S	0	154640	0	0
P21333	2338	Filamin-A	FLNA	0.816961	S	17553	0	0	1343100
P21333	966	Filamin-A	FLNA	0.927086	S	46270	0	0	136680
P21333	968	Filamin-A	FLNA	0.863158	S	55417	71060	0	0
P21333	972	Filamin-A	FLNA	0.888506	S	0	78674	0	0
P21333	481	Filamin-A	FLNA	1	S	78406	115580	69814	114400
P21333	343	Filamin-A	FLNA	0.989408	S	0	31056	0	81956
P21333	1630	Filamin-A	FLNA	0.992188	S	329290	0	0	279460
P21333	2510	Filamin-A	FLNA	0.999945	S	0	182720	0	0
P21359	2515	Neurofibromin;Neurofibromin truncated	NF1	0.987206	S	501470	0	281710	509290
P21359	876	Neurofibromin;Neurofibromin truncated	NF1	0.990108	S	559560	680310	0	741930
P21359	879	Neurofibromin;Neurofibromin truncated	NF1	0.499986	S	0	0	0	741930
P21359	2543	Neurofibromin;Neurofibromin truncated	NF1	1	S	221940	343580	220520	63748
P21359	2523	Neurofibromin;Neurofibromin truncated	NF1	0.991392	S	110440	24336	162170	0
P21359	2597	Neurofibromin;Neurofibromin truncated	NF1	0.333333	S	0	0	0	0
P21359	2599	Neurofibromin;Neurofibromin truncated	NF1	0.333333	S	0	0	0	0
P21359	2601	Neurofibromin;Neurofibromin truncated	NF1	0.333333	S	0	0	0	0
P21359	864	Neurofibromin;Neurofibromin truncated	NF1	0.999433	S	0	426540	74111	371570
P21731	329	Thromboxane A2 receptor	TBXA2R	0.986978	S	0	0	44449	0
P21731	331	Thromboxane A2 receptor	TBXA2R	0.984386	S	120890	0	87510	111180
P21796	102	Voltage-dependent anion-selective channel protein 1	VDAC1	0.50222	S	134640	0	0	0
P21796	104	Voltage-dependent anion-selective channel protein 1	VDAC1	0.987498	S	171250	1292900	219590	893430
P21796	57	Voltage-dependent anion-selective channel protein 1	VDAC1	0.999999	S	645150	622440	413490	911870
P22059	351	Oxysterol-binding protein 1	OSBP	0.999996	S	0	47844	0	96642
P22059	190	Oxysterol-binding protein 1	OSBP	1	S	0	9518700	0	4324900
P22059	193	Oxysterol-binding protein 1	OSBP	0.999828	S	0	9518700	0	4324900
P22059	379	Oxysterol-binding protein 1	OSBP	0.770448	S	1118800	0	0	742990
P22059	382	Oxysterol-binding protein 1	OSBP	0.563473	S	382290	0	0	0
P22059	238	Oxysterol-binding protein 1	OSBP	0.5	S	445410	1032200	0	777570
P22059	240	Oxysterol-binding protein 1	OSBP	0.999917	S	445410	1032200	117050	777570
P22087	124	rRNA 2'-O-methyltransferase fibrillarin	FBL	0.999614	S	293780	2878300	280180	2793600
P22102	796	Trifunctional purine biosynthetic protein adenosine-3;Phosphoribosylamine--glycine ligase;Phosphoribosylformylglycinamidine cyclo-ligase;Phosphoribosylglycinamide formyltransferase	GART	0.999727	S	0	117130	0	94029
P22234	27	Multifunctional protein ADE2;Phosphoribosylaminoimidazole-succinocarboxamide synthase;Phosphoribosylaminoimidazole carboxylase	PAICS	1	S	2022000	1649800	432530	2120100
P22234	107	Multifunctional protein ADE2;Phosphoribosylaminoimidazole-succinocarboxamide synthase;Phosphoribosylaminoimidazole carboxylase	PAICS	0.999446	S	719920	376650	0	379790
P22314	835	Ubiquitin-like modifier-activating enzyme 1	UBA1	0.999965	S	450080	520250	0	597120
P22314	816	Ubiquitin-like modifier-activating enzyme 1	UBA1	0.912882	S	0	49929	0	0
P22314	46	Ubiquitin-like modifier-activating enzyme 1	UBA1	1	S	428960	1001400	701710	1119700
P22314	13	Ubiquitin-like modifier-activating enzyme 1	UBA1	0.821499	S	634050	0	0	1238900
P22314	21	Ubiquitin-like modifier-activating enzyme 1	UBA1	0.862303	S	215450	188200	0	437730
P22314	276	Ubiquitin-like modifier-activating enzyme 1	UBA1	0.846326	S	5318500	0	0	0
P22314	284	Ubiquitin-like modifier-activating enzyme 1	UBA1	0.994701	S	5318500	0	0	0
P22626	259	Heterogeneous nuclear ribonucleoproteins A2/B1	HNRNPA2B1	1	S	4327300	5262000	1481000	4794100
P22626	225	Heterogeneous nuclear ribonucleoproteins A2/B1	HNRNPA2B1	1	S	263470	234420	209150	370890
P22626	212	Heterogeneous nuclear ribonucleoproteins A2/B1	HNRNPA2B1	1	S	269450	703340	378260	306930
P22626	236	Heterogeneous nuclear ribonucleoproteins A2/B1	HNRNPA2B1	0.999998	S	0	0	347530	0
P22626	341	Heterogeneous nuclear ribonucleoproteins A2/B1	HNRNPA2B1	0.778812	S	165820	527840	59745	0
P22626	344	Heterogeneous nuclear ribonucleoproteins A2/B1	HNRNPA2B1	0.96971	S	289190	478830	107070	582760
P22626	324	Heterogeneous nuclear ribonucleoproteins A2/B1	HNRNPA2B1	0.999998	S	177790	344240	0	182240
P22670	193	MHC class II regulatory factor RFX1	RFX1	0.675613	S	0	0	0	167110
P22670	204	MHC class II regulatory factor RFX1	RFX1	0.537498	S	0	0	0	118980
P22681	900	E3 ubiquitin-protein ligase CBL	CBL	0.998121	S	112230	153240	21742	149610
P22681	667	E3 ubiquitin-protein ligase CBL	CBL	0.44275	S	0	0	0	0
P22681	668	E3 ubiquitin-protein ligase CBL	CBL	0.44275	S	0	0	0	0
P22681	669	E3 ubiquitin-protein ligase CBL	CBL	0.956484	S	129650	352700	191210	0
P23193	97	Transcription elongation factor A protein 1	TCEA1	0.74114	S	99483	0	1561700	0
P23193	100	Transcription elongation factor A protein 1	TCEA1	1	S	442880	333770	257590	424120
P23193	107	Transcription elongation factor A protein 1	TCEA1	0.271708	S	0	0	0	0
P23193	57	Transcription elongation factor A protein 1	TCEA1	0.99297	S	0	50481	0	0
P23246	273	Splicing factor, proline- and glutamine-rich	SFPQ	0.883082	S	0	608670	0	0
P23246	496	Splicing factor, proline- and glutamine-rich	SFPQ	1	S	0	0	0	174880
P23258	284	Tubulin gamma-1 chain;Tubulin gamma-2 chain	TUBG1;TUBG2	0.851158	S	0	89278	0	0
P23381	351	Tryptophan--tRNA ligase, cytoplasmic;T1-TrpRS;T2-TrpRS	WARS	0.948017	S	28186	0	0	0
P23396	35	40S ribosomal protein S3	RPS3	0.98475	S	0	0	0	68176
P23443	447	Ribosomal protein S6 kinase beta-1	RPS6KB1	1	S	1316600	2317000	652850	0
P23469	82	Receptor-type tyrosine-protein phosphatase epsilon	PTPRE	0.985054	S	0	0	10448	0
P23470	1182	Receptor-type tyrosine-protein phosphatase gamma	PTPRG	0.995371	S	1439900	3543700	1141400	6145500
P23497	157	Nuclear autoantigen Sp-100	SP100	1	S	297110	927650	0	0
P23497	18	Nuclear autoantigen Sp-100	SP100	0.999997	S	329160	404840	0	382360
P23497	451	Nuclear autoantigen Sp-100	SP100	0.900182	S	0	0	0	315760
P23497	452	Nuclear autoantigen Sp-100	SP100	0.327825	S	0	0	0	0
P23497	453	Nuclear autoantigen Sp-100	SP100	0.327825	S	0	0	0	0
P23497	362	Nuclear autoantigen Sp-100	SP100	0.999255	S	0	0	0	35193
P23497	171	Nuclear autoantigen Sp-100	SP100	0.999331	S	45644	0	0	0
P23497	191	Nuclear autoantigen Sp-100	SP100	0.343821	S	0	0	0	0
P23508	293	Colorectal mutant cancer protein	MCC	0.499566	S	0	0	0	0
P23508	294	Colorectal mutant cancer protein	MCC	0.773773	S	0	179730	0	0
P23511	326	Nuclear transcription factor Y subunit alpha	NFYA	1	S	0	897970	112850	131480
P23528	3	Cofilin-1	CFL1	1	S	171200	821890	534270	0
P23528	41	Cofilin-1	CFL1	1	S	0	264880	0	0
P23528	156	Cofilin-1	CFL1	1	S	0	283280	0	0
P23588	359	Eukaryotic translation initiation factor 4B	EIF4B	1	S	719110	1275800	197220	1983600
P23588	283	Eukaryotic translation initiation factor 4B	EIF4B	0.999997	S	0	615630	0	419050
P23588	207	Eukaryotic translation initiation factor 4B	EIF4B	0.999116	S	0	82481	0	107270
P23588	406	Eukaryotic translation initiation factor 4B	EIF4B	1	S	446710	3771200	0	1574500
P23588	497	Eukaryotic translation initiation factor 4B	EIF4B	0.585571	S	0	884160	0	0
P23588	498	Eukaryotic translation initiation factor 4B	EIF4B	0.929081	S	0	0	1562300	0
P23588	504	Eukaryotic translation initiation factor 4B	EIF4B	0.99989	S	381960	50338	1611800	369910
P23588	422	Eukaryotic translation initiation factor 4B	EIF4B	0.867247	S	1093200	3511600	3558800	0
P23588	425	Eukaryotic translation initiation factor 4B	EIF4B	0.86502	S	0	512750	1353800	0
P23588	597	Eukaryotic translation initiation factor 4B	EIF4B	1	S	287710	834970	1107500	173030
P23634	1148	Plasma membrane calcium-transporting ATPase 4	ATP2B4	0.484299	S	0	0	0	0
P23634	1149	Plasma membrane calcium-transporting ATPase 4	ATP2B4	0.484299	S	0	0	0	0
P23634	1153	Plasma membrane calcium-transporting ATPase 4	ATP2B4	0.783836	S	0	211930	0	0
P23634	1162	Plasma membrane calcium-transporting ATPase 4	ATP2B4	0.995862	S	120550	0	0	544160
P23634	1165	Plasma membrane calcium-transporting ATPase 4	ATP2B4	0.347382	S	0	0	0	0
P23634	13	Plasma membrane calcium-transporting ATPase 4	ATP2B4	0.999997	S	242170	0	0	445340
P23677	20	Inositol-trisphosphate 3-kinase A	ITPKA	1	S	0	556430	0	0
P24001	133	Interleukin-32	IL32	0.999997	S	0	69125	0	0
P24386	651	Rab proteins geranylgeranyltransferase component A 1	CHM	0.676417	S	0	182280	0	0
P24386	652	Rab proteins geranylgeranyltransferase component A 1	CHM	0.587686	S	0	0	109230	0
P24534	8	Elongation factor 1-beta	EEF1B2	0.999761	S	0	0	0	18957
P24821	1699	Tenascin	TNC	0.742596	S	0	175220	0	0
P24821	1703	Tenascin	TNC	0.634466	S	0	175220	0	0
P24821	1712	Tenascin	TNC	0.999979	S	0	175220	0	0
P24864	100	G1/S-specific cyclin-E1	CCNE1	0.5	S	0	43839	0	53385
P24864	103	G1/S-specific cyclin-E1	CCNE1	0.5	S	0	43839	0	53385
P24928	1913	DNA-directed RNA polymerase II subunit RPB1	POLR2A	0.9918	S	568000	610790	577350	601090
P24928	1917	DNA-directed RNA polymerase II subunit RPB1	POLR2A	0.529518	S	334260	0	0	0
P24928	1920	DNA-directed RNA polymerase II subunit RPB1	POLR2A	0.667086	S	0	215660	218320	0
P24928	1889	DNA-directed RNA polymerase II subunit RPB1	POLR2A	0.372269	S	0	0	0	0
P24928	1892	DNA-directed RNA polymerase II subunit RPB1	POLR2A	0.978618	S	50745	147840	0	300250
P24928	1906	DNA-directed RNA polymerase II subunit RPB1	POLR2A	0.951101	S	0	173320	0	0
P24928	1875	DNA-directed RNA polymerase II subunit RPB1	POLR2A	0.656819	S	0	0	0	514850
P24928	1878	DNA-directed RNA polymerase II subunit RPB1	POLR2A	0.605045	S	436930	0	0	0
P24928	1847	DNA-directed RNA polymerase II subunit RPB1	POLR2A	0.539125	S	0	0	86215	0
P24928	1849	DNA-directed RNA polymerase II subunit RPB1	POLR2A	0.704913	S	0	0	0	185900
P24928	1857	DNA-directed RNA polymerase II subunit RPB1	POLR2A	0.57272	S	0	95809	0	0
P25054	2125	Adenomatous polyposis coli protein	APC	0.997757	S	0	0	0	232550
P25054	780	Adenomatous polyposis coli protein	APC	0.999948	S	0	0	0	135860
P25054	1360	Adenomatous polyposis coli protein	APC	0.994146	S	0	0	444210	0
P25054	2093	Adenomatous polyposis coli protein	APC	0.958272	S	0	32067	0	0
P25054	1100	Adenomatous polyposis coli protein	APC	0.87892	S	0	0	12613	96534
P25054	2772	Adenomatous polyposis coli protein	APC	0.995315	S	0	29456	18316	0
P25054	1774	Adenomatous polyposis coli protein	APC	0.867439	S	0	340830	0	0
P25054	2793	Adenomatous polyposis coli protein	APC	0.49863	S	0	0	0	0
P25054	2794	Adenomatous polyposis coli protein	APC	0.49863	S	0	0	0	0
P25054	2724	Adenomatous polyposis coli protein	APC	1	S	0	0	63952	0
P25054	925	Adenomatous polyposis coli protein	APC	0.786412	S	0	0	0	821410
P25054	2283	Adenomatous polyposis coli protein	APC	1	S	0	353040	138750	492450
P25054	2022	Adenomatous polyposis coli protein	APC	0.588281	S	0	80704	0	0
P25054	111	Adenomatous polyposis coli protein	APC	0.998252	S	86988	0	0	94637
P25054	2671	Adenomatous polyposis coli protein	APC	0.809669	S	0	85367	0	0
P25054	2260	Adenomatous polyposis coli protein	APC	0.792942	S	0	0	92605	0
P25054	2262	Adenomatous polyposis coli protein	APC	0.3932	S	0	0	0	0
P25054	744	Adenomatous polyposis coli protein	APC	0.551193	S	68889	0	0	0
P25054	1042	Adenomatous polyposis coli protein	APC	0.937212	S	1272300	1221800	851470	2091400
P25054	1044	Adenomatous polyposis coli protein	APC	0.972268	S	0	130060	0	0
P25098	670	Beta-adrenergic receptor kinase 1	ADRBK1	0.999583	S	0	0	0	444670
P25106	347	Atypical chemokine receptor 3	ACKR3	0.975737	S	718200	887810	0	1210800
P25106	350	Atypical chemokine receptor 3	ACKR3	0.997048	S	123540	0	0	279720
P25116	412	Proteinase-activated receptor 1	F2R	0.570081	S	0	0	0	241580
P25116	418	Proteinase-activated receptor 1	F2R	1	S	213230	226340	595350	245100
P25205	160	DNA replication licensing factor MCM3	MCM3	0.26313	S	0	0	0	0
P25205	728	DNA replication licensing factor MCM3	MCM3	0.965459	S	0	1009200	844500	1891200
P25440	298	Bromodomain-containing protein 2	BRD2	0.967968	S	0	139110	0	353830
P25440	301	Bromodomain-containing protein 2	BRD2	0.906934	S	0	139110	0	99209
P25440	633	Bromodomain-containing protein 2	BRD2	0.440055	S	0	0	0	0
P25445	209	Tumor necrosis factor receptor superfamily member 6	FAS	0.387002	S	0	0	0	0
P25445	212	Tumor necrosis factor receptor superfamily member 6	FAS	0.333325	S	0	0	0	0
P25490	118	Transcriptional repressor protein YY1	YY1	1	S	0	0	84721	24864
P25685	151	DnaJ homolog subfamily B member 1	DNAJB1	0.601846	S	0	0	282040	0
P25686	168	DnaJ homolog subfamily B member 2	DNAJB2	0.984291	S	0	0	21825	51586
P25786	110	Proteasome subunit alpha type-1	PSMA1	0.999998	S	35509	159720	0	130390
P25787	7	Proteasome subunit alpha type-2	PSMA2	0.954527	S	0	0	29813	80658
P25787	9	Proteasome subunit alpha type-2	PSMA2	0.56725	S	0	110560	0	0
P25788	243	Proteasome subunit alpha type-3	PSMA3	0.993599	S	0	0	0	0
P25788	250	Proteasome subunit alpha type-3	PSMA3	1	S	0	0	0	0
P26006	1042	Integrin alpha-3;Integrin alpha-3 heavy chain;Integrin alpha-3 light chain	ITGA3	0.968574	S	1611400	2476400	2425000	676770
P26038	407	Moesin	MSN	1	S	23601	0	0	51870
P26038	576	Moesin	MSN	1	S	0	298810	175960	572220
P26038	468	Moesin	MSN	0.422061	S	0	0	0	0
P26358	714	DNA (cytosine-5)-methyltransferase 1	DNMT1	1	S	1715100	2400900	1415200	141530
P26358	732	DNA (cytosine-5)-methyltransferase 1	DNMT1	1	S	0	211780	0	94791
P26358	141	DNA (cytosine-5)-methyltransferase 1	DNMT1	0.716903	S	0	529700	194660	0
P26358	143	DNA (cytosine-5)-methyltransferase 1	DNMT1	0.791654	S	0	0	1432300	0
P26358	127	DNA (cytosine-5)-methyltransferase 1	DNMT1	0.999996	S	274300	684260	84245	1269600
P26368	79	Splicing factor U2AF 65 kDa subunit	U2AF2	1	S	2096100	8216400	1589500	4303400
P26373	77	60S ribosomal protein L13	RPL13	1	S	0	0	7980.5	29863
P26373	139	60S ribosomal protein L13	RPL13	0.997693	S	206180	436930	410410	0
P26373	140	60S ribosomal protein L13	RPL13	0.780597	S	0	23257	0	52072
P26373	106	60S ribosomal protein L13	RPL13	0.999973	S	0	770680	0	699970
P26374	649	Rab proteins geranylgeranyltransferase component A 2	CHML	1	S	0	0	0	183120
P26599	141	Polypyrimidine tract-binding protein 1	PTBP1	0.943858	S	0	917780	520320	1442200
P26639	702	Threonine--tRNA ligase, cytoplasmic	TARS	0.995704	S	0	40407	0	28978
P26640	525	Valine--tRNA ligase	VARS	0.499999	S	0	25872	0	30332
P26640	527	Valine--tRNA ligase	VARS	0.998977	S	66116	90253	58946	128070
P26651	186	Tristetraprolin	ZFP36	0.774429	S	115950	0	0	0
P26651	192	Tristetraprolin	ZFP36	0.843439	S	0	352430	0	127940
P26651	60	Tristetraprolin	ZFP36	0.999299	S	0	372260	306360	0
P27348	45	14-3-3 protein theta;14-3-3 protein beta/alpha;14-3-3 protein beta/alpha, N-terminally processed;14-3-3 protein sigma;14-3-3 protein gamma;14-3-3 protein gamma, N-terminally processed;14-3-3 protein epsilon;14-3-3 protein zeta/delta;14-3-3 protein eta	YWHAQ;YWHAB;SFN;YWHAG;YWHAE;YWHAZ;YWHAH	0.999938	S	176110	454460	0	470120
P27448	42	MAP/microtubule affinity-regulating kinase 3	MARK3	0.99586	S	0	0	0	108660
P27448	469	MAP/microtubule affinity-regulating kinase 3	MARK3	1	S	834110	766350	534130	740210
P27448	215	MAP/microtubule affinity-regulating kinase 3;Serine/threonine-protein kinase MARK1;Serine/threonine-protein kinase MARK2;MAP/microtubule affinity-regulating kinase 4	MARK3;MARK1;MARK2;MARK4	0.93484	S	0	75608	0	0
P27448	419	MAP/microtubule affinity-regulating kinase 3	MARK3	0.823592	S	894980	1084600	232660	870660
P27448	601	MAP/microtubule affinity-regulating kinase 3	MARK3	0.989356	S	1616000	1424300	1055500	3125500
P27448	583	MAP/microtubule affinity-regulating kinase 3	MARK3	0.8897	S	267270	0	0	85236
P27487	583	Dipeptidyl peptidase 4;Dipeptidyl peptidase 4 membrane form;Dipeptidyl peptidase 4 soluble form	DPP4	0.587927	S	0	266430	0	0
P27540	77	Aryl hydrocarbon receptor nuclear translocator	ARNT	0.999999	S	607190	785600	968360	0
P27694	38	Replication protein A 70 kDa DNA-binding subunit;Replication protein A 70 kDa DNA-binding subunit, N-terminally processed	RPA1	0.477774	S	0	0	0	0
P27708	1859	CAD protein;Glutamine-dependent carbamoyl-phosphate synthase;Aspartate carbamoyltransferase;Dihydroorotase	CAD	1	S	2122100	23749000	1557600	36073000
P27708	1828	CAD protein;Glutamine-dependent carbamoyl-phosphate synthase;Aspartate carbamoyltransferase;Dihydroorotase	CAD	0.613855	S	0	143730	0	0
P27708	1406	CAD protein;Glutamine-dependent carbamoyl-phosphate synthase;Aspartate carbamoyltransferase;Dihydroorotase	CAD	0.980589	S	0	0	576550	0
P27815	346	cAMP-specific 3',5'-cyclic phosphodiesterase 4A	PDE4A	0.448272	S	0	0	0	0
P27815	13	cAMP-specific 3',5'-cyclic phosphodiesterase 4A	PDE4A	0.987271	S	0	9536.3	0	0
P27816	358	Microtubule-associated protein 4	MAP4	1	S	1824400	5159900	2922400	7292000
P27816	280	Microtubule-associated protein 4	MAP4	0.999992	S	42109000	42107000	27084000	37540000
P27816	507	Microtubule-associated protein 4	MAP4	1	S	733690	895730	578850	1834900
P27816	510	Microtubule-associated protein 4	MAP4	0.977091	S	18350	26866	11798	0
P27816	580	Microtubule-associated protein 4	MAP4	0.384231	S	0	0	0	0
P27816	1145	Microtubule-associated protein 4	MAP4	0.999977	S	0	0	0	286170
P27816	1151	Microtubule-associated protein 4	MAP4	0.996677	S	78622	912620	502690	1307700
P27816	696	Microtubule-associated protein 4	MAP4	1	S	1017900	1985000	0	3582100
P27816	624	Microtubule-associated protein 4	MAP4	0.787301	S	84626	181410	0	318310
P27816	636	Microtubule-associated protein 4	MAP4	1	S	14113000	19464000	7644000	27078000
P27816	1000	Microtubule-associated protein 4	MAP4	0.99999	S	0	5048000	1705700	4586900
P27816	928	Microtubule-associated protein 4	MAP4	0.922376	S	138580	0	1715700	257780
P27816	99	Microtubule-associated protein 4	MAP4	0.79324	S	97191	204160	0	336880
P27816	787	Microtubule-associated protein 4	MAP4	0.95691	S	156860	17530000	2499900	19017000
P27816	789	Microtubule-associated protein 4	MAP4	0.901278	S	0	2869000	288280	4192800
P27816	941	Microtubule-associated protein 4	MAP4	0.999239	S	5808500	7611100	1938400	23048000
P27816	825	Microtubule-associated protein 4	MAP4	0.994776	S	7928000	6460800	2055700	2971700
P27816	827	Microtubule-associated protein 4	MAP4	0.696944	S	0	89290	0	57783
P27816	868	Microtubule-associated protein 4	MAP4	0.51415	S	0	275670	0	0
P27816	60	Microtubule-associated protein 4	MAP4	0.54293	S	82342	0	0	0
P27816	62	Microtubule-associated protein 4	MAP4	0.422559	S	0	0	0	0
P27816	823	Microtubule-associated protein 4	MAP4	0.321831	S	0	0	0	0
P27816	876	Microtubule-associated protein 4	MAP4	0.747754	S	0	60937	61908	0
P27816	440	Microtubule-associated protein 4	MAP4	0.932489	S	0	158050	45273	92092
P27816	1073	Microtubule-associated protein 4	MAP4	1	S	12349000	7393400	1900400	10323000
P27824	583	Calnexin	CANX	1	S	86355000	117660000	96084000	176880000
P27824	554	Calnexin	CANX	1	S	11512000	14281000	9721400	8160600
P27824	564	Calnexin	CANX	0.999336	S	1130200	2437600	2238200	313120
P27987	174	Inositol-trisphosphate 3-kinase B	ITPKB	1	S	77826	0	201320	0
P27987	176	Inositol-trisphosphate 3-kinase B	ITPKB	1	S	0	0	201320	0
P27987	43	Inositol-trisphosphate 3-kinase B	ITPKB	0.995724	S	0	0	0	33737
P27987	204	Inositol-trisphosphate 3-kinase B	ITPKB	0.499991	S	0	0	75121	0
P28066	16	Proteasome subunit alpha type-5	PSMA5	0.999615	S	0	54740	0	75892
P28066	56	Proteasome subunit alpha type-5	PSMA5	0.999319	S	990390	1090200	199350	1140000
P28070	26	Proteasome subunit beta type-4	PSMB4	0.977877	S	0	21316	0	0
P28070	30	Proteasome subunit beta type-4	PSMB4	0.72236	S	0	9479.4	0	0
P28074	261	Proteasome subunit beta type-5	PSMB5	0.499555	S	0	0	0	0
P28290	1161	Sperm-specific antigen 2	SSFA2	0.991803	S	0	118230	35104	70513
P28290	668	Sperm-specific antigen 2	SSFA2	0.999971	S	0	0	0	405730
P28290	737	Sperm-specific antigen 2	SSFA2	0.991773	S	55515	0	73757	0
P28290	739	Sperm-specific antigen 2	SSFA2	0.998675	S	1654800	1599400	741130	1814600
P28290	441	Sperm-specific antigen 2	SSFA2	0.555733	S	0	253900	0	0
P28290	866	Sperm-specific antigen 2	SSFA2	0.24987	S	0	0	0	0
P28290	869	Sperm-specific antigen 2	SSFA2	0.24987	S	0	0	0	0
P28290	92	Sperm-specific antigen 2	SSFA2	0.999999	S	385390	2486700	309100	182250
P28290	97	Sperm-specific antigen 2	SSFA2	0.681781	S	0	0	155360	0
P28329	473	Choline O-acetyltransferase	CHAT	0.999906	S	0	344820	0	496440
P28331	421	NADH-ubiquinone oxidoreductase 75 kDa subunit, mitochondrial	NDUFS1	1	S	0	0	78706	0
P28715	526	DNA repair protein complementing XP-G cells	ERCC5	0.996688	S	111500	1084800	0	1892700
P28715	563	DNA repair protein complementing XP-G cells	ERCC5	0.811938	S	0	154560	49920	63642
P28715	341	DNA repair protein complementing XP-G cells	ERCC5	0.998561	S	181050	3106400	204740	4517900
P28715	323	DNA repair protein complementing XP-G cells	ERCC5	0.722573	S	0	0	0	199480
P28715	324	DNA repair protein complementing XP-G cells	ERCC5	0.498796	S	0	0	0	0
P28715	384	DNA repair protein complementing XP-G cells	ERCC5	0.999991	S	1246900	826560	670550	2018000
P28715	305	DNA repair protein complementing XP-G cells	ERCC5	0.969807	S	0	32695	0	0
P28749	640	Retinoblastoma-like protein 1	RBL1	0.998405	S	120220	305650	0	509470
P28749	988	Retinoblastoma-like protein 1	RBL1	0.996968	S	387910	0	0	303510
P28749	368	Retinoblastoma-like protein 1	RBL1	0.497097	S	0	0	0	0
P28749	749	Retinoblastoma-like protein 1	RBL1	0.999997	S	244760	2078600	0	0
P28749	762	Retinoblastoma-like protein 1	RBL1	1	S	291720	1801200	0	147510
P28749	1041	Retinoblastoma-like protein 1	RBL1	1	S	178490	115210	47063	206770
P28749	650	Retinoblastoma-like protein 1	RBL1	0.999732	S	224320	154200	128320	317540
P28827	821	Receptor-type tyrosine-protein phosphatase mu	PTPRM	0.876738	S	0	84108	0	191880
P29317	570	Ephrin type-A receptor 2	EPHA2	1	S	0	903680	0	769500
P29317	897	Ephrin type-A receptor 2	EPHA2	0.999838	S	247960	1040200	596630	0
P29317	901	Ephrin type-A receptor 2	EPHA2	0.995443	S	478010	0	0	233980
P29317	579	Ephrin type-A receptor 2	EPHA2	0.923186	S	0	723860	0	0
P29317	892	Ephrin type-A receptor 2	EPHA2	1	S	390280	101870	0	2678200
P29317	775	Ephrin type-A receptor 2	EPHA2	0.488045	S	0	0	0	0
P29323	575	Ephrin type-B receptor 2	EPHB2	0.921207	S	0	713850	0	1171600
P29323	586	Ephrin type-B receptor 2	EPHB2	0.978142	S	414640	0	89072	0
P29323	776	Ephrin type-B receptor 2	EPHB2	0.977952	S	2054900	3927400	414860	4016200
P29374	864	AT-rich interactive domain-containing protein 4A	ARID4A	0.869593	S	656130	973980	501310	780090
P29374	676	AT-rich interactive domain-containing protein 4A	ARID4A	0.422113	S	0	0	0	0
P29375	204	Lysine-specific demethylase 5A	KDM5A	0.971994	S	0	702710	0	1101900
P29375	1488	Lysine-specific demethylase 5A	KDM5A	1	S	0	153350	0	0
P29375	1666	Lysine-specific demethylase 5A	KDM5A	0.999948	S	23532	0	0	0
P29375	1329	Lysine-specific demethylase 5A	KDM5A	0.796103	S	0	0	1143800	0
P29375	1331	Lysine-specific demethylase 5A	KDM5A	0.492521	S	0	0	0	0
P29401	295	Transketolase	TKT	1	S	0	100490	0	164240
P29558	112	RNA-binding motif, single-stranded-interacting protein 1;RNA-binding motif, single-stranded-interacting protein 3	RBMS1;RBMS3	0.999999	S	0	30708	32526	55963
P29590	403	Protein PML	PML	1	S	517260	0	137060	597770
P29590	408	Protein PML	PML	0.780226	S	0	0	0	987120
P29590	527	Protein PML	PML	1	S	326130	535540	0	614930
P29590	480	Protein PML	PML	0.9999	S	0	367640	0	0
P29590	530	Protein PML	PML	0.999984	S	114050	395520	129310	531290
P29590	504	Protein PML	PML	0.5	S	5042300	7603600	6997600	6701300
P29590	505	Protein PML	PML	0.5	S	5042300	7603600	6997600	6701300
P29590	565	Protein PML	PML	0.983458	S	0	0	0	47407
P29692	133	Elongation factor 1-delta	EEF1D	1	S	21523000	134490000	37441000	27502000
P29692	162	Elongation factor 1-delta	EEF1D	1	S	5574400	50448000	5297700	27300000
P29692	118	Elongation factor 1-delta	EEF1D	0.5	S	818960	157480	103970	1004000
P29692	119	Elongation factor 1-delta	EEF1D	0.921842	S	818960	1001000	103970	1004000
P29966	147	Myristoylated alanine-rich C-kinase substrate	MARCKS	0.804863	S	86586	0	0	0
P29966	118	Myristoylated alanine-rich C-kinase substrate	MARCKS	0.499803	S	0	0	0	0
P29966	26	Myristoylated alanine-rich C-kinase substrate	MARCKS	0.770596	S	2924500	0	0	2756700
P29966	27	Myristoylated alanine-rich C-kinase substrate	MARCKS	0.758221	S	1751900	0	0	0
P29966	29	Myristoylated alanine-rich C-kinase substrate	MARCKS	0.930715	S	0	0	947230	0
P29966	101	Myristoylated alanine-rich C-kinase substrate	MARCKS	1	S	0	0	178470	0
P29966	170	Myristoylated alanine-rich C-kinase substrate	MARCKS	0.999999	S	0	11139000	2675200	11823000
P30050	38	60S ribosomal protein L12	RPL12	1	S	251590	423360	0	931130
P30086	52	Phosphatidylethanolamine-binding protein 1;Hippocampal cholinergic neurostimulating peptide	PEBP1	0.988138	S	1366800	0	670530	3264300
P30086	54	Phosphatidylethanolamine-binding protein 1;Hippocampal cholinergic neurostimulating peptide	PEBP1	0.660573	S	292630	0	0	0
P30281	282	G1/S-specific cyclin-D3	CCND3	0.431878	S	0	0	0	0
P30291	136	Wee1-like protein kinase	WEE1	0.333319	S	0	0	0	0
P30291	137	Wee1-like protein kinase	WEE1	0.333319	S	0	0	0	0
P30291	139	Wee1-like protein kinase	WEE1	0.999507	S	0	162530	0	178650
P30305	229	M-phase inducer phosphatase 2	CDC25B	0.500259	S	79307	419560	125480	150240
P30305	230	M-phase inducer phosphatase 2	CDC25B	0.500259	S	79307	419560	125480	150240
P30305	238	M-phase inducer phosphatase 2	CDC25B	1	S	212250	225470	144400	176910
P30305	249	M-phase inducer phosphatase 2	CDC25B	1	S	81628	139160	0	64795
P30305	160	M-phase inducer phosphatase 2	CDC25B	1	S	0	89788	0	115110
P30305	89	M-phase inducer phosphatase 2	CDC25B	0.998769	S	0	0	0	149450
P30305	353	M-phase inducer phosphatase 2	CDC25B	0.956703	S	833830	1726000	1203200	227330
P30305	375	M-phase inducer phosphatase 2	CDC25B	0.895576	S	0	136120	0	76127
P30305	323	M-phase inducer phosphatase 2	CDC25B	0.960143	S	208850	470600	0	0
P30307	216	M-phase inducer phosphatase 3	CDC25C	0.987357	S	0	0	89396	235740
P30307	168	M-phase inducer phosphatase 3	CDC25C	0.992387	S	141660	206290	0	216390
P30414	617	NK-tumor recognition protein;Putative peptidyl-prolyl cis-trans isomerase	NKTR	0.742956	S	0	0	0	137120
P30414	379	NK-tumor recognition protein;Putative peptidyl-prolyl cis-trans isomerase	NKTR	0.999996	S	834190	661830	0	584660
P30414	463	NK-tumor recognition protein;Putative peptidyl-prolyl cis-trans isomerase	NKTR	0.998046	S	0	0	0	1515500
P30414	416	NK-tumor recognition protein;Putative peptidyl-prolyl cis-trans isomerase	NKTR	0.99599	S	0	122440	24921	132120
P30414	1146	NK-tumor recognition protein;Putative peptidyl-prolyl cis-trans isomerase	NKTR	0.999737	S	0	444970	110830	371010
P30419	47	Glycylpeptide N-tetradecanoyltransferase 1	NMT1	1	S	3833000	0	0	46421000
Q04826	343	HLA class I histocompatibility antigen, B-40 alpha chain;HLA class I histocompatibility antigen, B-47 alpha chain;HLA class I histocompatibility antigen, B-44 alpha chain;HLA class I histocompatibility antigen, B-41 alpha chain;HLA class I histocompatibility antigen, B-13 alpha chain;HLA class I histocompatibility antigen, B-48 alpha chain;HLA class I histocompatibility antigen, B-42 alpha chain;HLA class I histocompatibility antigen, B-8 alpha chain;HLA class I histocompatibility antigen, B-27 alpha chain;HLA class I histocompatibility antigen, B-7 alpha chain;HLA class I histocompatibility antigen, B-81 alpha chain;HLA class I histocompatibility antigen, B-57 alpha chain	HLA-B	0.951842	S	0	0	0	209300
Q04826	350	HLA class I histocompatibility antigen, B-40 alpha chain;HLA class I histocompatibility antigen, B-47 alpha chain;HLA class I histocompatibility antigen, B-44 alpha chain;HLA class I histocompatibility antigen, B-41 alpha chain;HLA class I histocompatibility antigen, B-13 alpha chain;HLA class I histocompatibility antigen, B-48 alpha chain;HLA class I histocompatibility antigen, B-42 alpha chain;HLA class I histocompatibility antigen, B-8 alpha chain;HLA class I histocompatibility antigen, B-27 alpha chain;HLA class I histocompatibility antigen, B-7 alpha chain;HLA class I histocompatibility antigen, B-81 alpha chain;HLA class I histocompatibility antigen, B-57 alpha chain	HLA-B	0.499482	S	0	0	0	0
Q04826	352	HLA class I histocompatibility antigen, B-40 alpha chain;HLA class I histocompatibility antigen, B-47 alpha chain;HLA class I histocompatibility antigen, B-44 alpha chain;HLA class I histocompatibility antigen, B-41 alpha chain;HLA class I histocompatibility antigen, B-13 alpha chain;HLA class I histocompatibility antigen, B-48 alpha chain;HLA class I histocompatibility antigen, B-42 alpha chain;HLA class I histocompatibility antigen, B-8 alpha chain;HLA class I histocompatibility antigen, B-27 alpha chain;HLA class I histocompatibility antigen, B-7 alpha chain;HLA class I histocompatibility antigen, B-81 alpha chain;HLA class I histocompatibility antigen, B-57 alpha chain	HLA-B	0.499482	S	0	0	0	0
Q9TNN7	344	HLA class I histocompatibility antigen, Cw-5 alpha chain;HLA class I histocompatibility antigen, Cw-6 alpha chain;HLA class I histocompatibility antigen, Cw-16 alpha chain;HLA class I histocompatibility antigen, Cw-12 alpha chain;HLA class I histocompatibility antigen, Cw-8 alpha chain;HLA class I histocompatibility antigen, Cw-15 alpha chain;HLA class I histocompatibility antigen, Cw-17 alpha chain;HLA class I histocompatibility antigen, Cw-18 alpha chain;HLA class I histocompatibility antigen, Cw-14 alpha chain;HLA class I histocompatibility antigen, Cw-3 alpha chain;HLA class I histocompatibility antigen, Cw-4 alpha chain	HLA-C	0.924902	S	0	205610	0	354790
Q9TNN7	346	HLA class I histocompatibility antigen, Cw-5 alpha chain;HLA class I histocompatibility antigen, Cw-6 alpha chain;HLA class I histocompatibility antigen, Cw-16 alpha chain;HLA class I histocompatibility antigen, Cw-12 alpha chain;HLA class I histocompatibility antigen, Cw-8 alpha chain;HLA class I histocompatibility antigen, Cw-15 alpha chain;HLA class I histocompatibility antigen, Cw-17 alpha chain;HLA class I histocompatibility antigen, Cw-18 alpha chain;HLA class I histocompatibility antigen, Cw-14 alpha chain;HLA class I histocompatibility antigen, Cw-3 alpha chain;HLA class I histocompatibility antigen, Cw-4 alpha chain	HLA-C	0.499913	S	0	0	0	93426
Q9TNN7	351	HLA class I histocompatibility antigen, Cw-5 alpha chain;HLA class I histocompatibility antigen, Cw-6 alpha chain;HLA class I histocompatibility antigen, Cw-16 alpha chain;HLA class I histocompatibility antigen, Cw-12 alpha chain;HLA class I histocompatibility antigen, Cw-8 alpha chain;HLA class I histocompatibility antigen, Cw-15 alpha chain;HLA class I histocompatibility antigen, Cw-17 alpha chain;HLA class I histocompatibility antigen, Cw-18 alpha chain;HLA class I histocompatibility antigen, Cw-14 alpha chain;HLA class I histocompatibility antigen, Cw-3 alpha chain;HLA class I histocompatibility antigen, Cw-4 alpha chain	HLA-C	0.512353	S	0	0	53171	0
Q9TNN7	357	HLA class I histocompatibility antigen, Cw-5 alpha chain;HLA class I histocompatibility antigen, Cw-6 alpha chain;HLA class I histocompatibility antigen, Cw-16 alpha chain;HLA class I histocompatibility antigen, Cw-12 alpha chain;HLA class I histocompatibility antigen, Cw-8 alpha chain;HLA class I histocompatibility antigen, Cw-15 alpha chain;HLA class I histocompatibility antigen, Cw-17 alpha chain;HLA class I histocompatibility antigen, Cw-18 alpha chain;HLA class I histocompatibility antigen, Cw-14 alpha chain;HLA class I histocompatibility antigen, Cw-3 alpha chain;HLA class I histocompatibility antigen, Cw-4 alpha chain	HLA-C	0.621138	S	100100	258950	0	0
Q9TNN7	360	HLA class I histocompatibility antigen, Cw-5 alpha chain;HLA class I histocompatibility antigen, Cw-6 alpha chain;HLA class I histocompatibility antigen, Cw-16 alpha chain;HLA class I histocompatibility antigen, Cw-12 alpha chain;HLA class I histocompatibility antigen, Cw-8 alpha chain;HLA class I histocompatibility antigen, Cw-15 alpha chain;HLA class I histocompatibility antigen, Cw-17 alpha chain;HLA class I histocompatibility antigen, Cw-18 alpha chain;HLA class I histocompatibility antigen, Cw-14 alpha chain;HLA class I histocompatibility antigen, Cw-3 alpha chain;HLA class I histocompatibility antigen, Cw-4 alpha chain	HLA-C	0.948377	S	0	0	0	340390
P30530	515	Tyrosine-protein kinase receptor UFO	AXL	0.930666	S	0	0	0	213630
P30530	875	Tyrosine-protein kinase receptor UFO	AXL	0.999989	S	0	0	39960	109130
P30530	884	Tyrosine-protein kinase receptor UFO	AXL	0.999832	S	456500	812280	0	1652800
P30622	43	CAP-Gly domain-containing linker protein 1	CLIP1	0.49543	S	0	0	0	0
P30622	44	CAP-Gly domain-containing linker protein 1	CLIP1	0.328627	S	0	0	0	0
P30622	147	CAP-Gly domain-containing linker protein 1	CLIP1	0.851025	S	257390	953520	268590	151540
P30622	180	CAP-Gly domain-containing linker protein 1	CLIP1	0.801679	S	216000	296160	0	403520
P30622	348	CAP-Gly domain-containing linker protein 1;CAP-Gly domain-containing linker protein 2	CLIP1;CLIP2	0.999996	S	3013900	7176500	3497500	9053600
P30622	143	CAP-Gly domain-containing linker protein 1	CLIP1	0.99992	S	91816	440660	76763	2560300
P30622	304	CAP-Gly domain-containing linker protein 1	CLIP1	0.891164	S	505580	0	333620	0
P30622	306	CAP-Gly domain-containing linker protein 1	CLIP1	0.951094	S	0	216440	0	753280
P30622	310	CAP-Gly domain-containing linker protein 1	CLIP1	0.94361	S	0	770810	319070	0
P30622	312	CAP-Gly domain-containing linker protein 1	CLIP1	0.860943	S	542730	1649500	561520	431460
P30622	314	CAP-Gly domain-containing linker protein 1	CLIP1	0.175552	S	0	0	0	0
P30622	315	CAP-Gly domain-containing linker protein 1	CLIP1	0.175552	S	0	0	0	0
P30622	195	CAP-Gly domain-containing linker protein 1	CLIP1	0.997603	S	68217	3535000	74051	145970
P30622	200	CAP-Gly domain-containing linker protein 1	CLIP1	0.999866	S	236580	1677800	1936000	1126700
P30622	204	CAP-Gly domain-containing linker protein 1	CLIP1	1	S	741930	3209100	221260	847180
P31323	114	cAMP-dependent protein kinase type II-beta regulatory subunit	PRKAR2B	1	S	3498600	9777400	5610500	986140
P31350	20	Ribonucleoside-diphosphate reductase subunit M2	RRM2	1	S	2201500	11424000	95638	4644400
P31629	169	Transcription factor HIVEP2	HIVEP2	0.817181	S	0	214130	0	0
P31629	71	Transcription factor HIVEP2	HIVEP2	0.992301	S	0	32079	0	53508
P31629	1443	Transcription factor HIVEP2	HIVEP2	0.995635	S	0	0	0	18142
P31629	1031	Transcription factor HIVEP2	HIVEP2	0.5	S	0	0	210030	100880
P31629	1032	Transcription factor HIVEP2	HIVEP2	0.5	S	0	0	210030	100880
P31629	2118	Transcription factor HIVEP2	HIVEP2	0.997985	S	0	228630	0	0
P31689	335	DnaJ homolog subfamily A member 1	DNAJA1	0.999955	S	0	0	0	73868
P31749	124	RAC-alpha serine/threonine-protein kinase	AKT1	0.787575	S	0	3455300	456350	3347400
P31749	126	RAC-alpha serine/threonine-protein kinase	AKT1	0.565121	S	0	0	0	286920
P31749	129	RAC-alpha serine/threonine-protein kinase	AKT1	0.9966	S	0	780760	78890	516530
P31751	126	RAC-beta serine/threonine-protein kinase	AKT2	0.996473	S	0	166390	0	195980
P31751	128	RAC-beta serine/threonine-protein kinase	AKT2	0.30309	S	0	0	0	0
P31751	130	RAC-beta serine/threonine-protein kinase	AKT2	0.30309	S	0	0	0	0
P31942	216	Heterogeneous nuclear ribonucleoprotein H3	HNRNPH3	0.978953	S	0	14835	0	14461
P31942	298	Heterogeneous nuclear ribonucleoprotein H3	HNRNPH3	1	S	243960	390610	242070	0
P31943	310	Heterogeneous nuclear ribonucleoprotein H;Heterogeneous nuclear ribonucleoprotein H, N-terminally processed;Heterogeneous nuclear ribonucleoprotein F;Heterogeneous nuclear ribonucleoprotein F, N-terminally processed	HNRNPH1;HNRNPF	0.993145	S	8815.5	0	0	0
P31943	272	Heterogeneous nuclear ribonucleoprotein H;Heterogeneous nuclear ribonucleoprotein H, N-terminally processed;Heterogeneous nuclear ribonucleoprotein H2	HNRNPH1;HNRNPH2	0.999524	S	78165	126950	0	213420
P31943	63	Heterogeneous nuclear ribonucleoprotein H;Heterogeneous nuclear ribonucleoprotein H, N-terminally processed	HNRNPH1	1	S	69397	137860	0	165380
P31943	23	Heterogeneous nuclear ribonucleoprotein H;Heterogeneous nuclear ribonucleoprotein H, N-terminally processed	HNRNPH1	0.99326	S	0	78461	0	0
P31943	104	Heterogeneous nuclear ribonucleoprotein H;Heterogeneous nuclear ribonucleoprotein H, N-terminally processed;Heterogeneous nuclear ribonucleoprotein H2	HNRNPH1;HNRNPH2	0.999957	S	2129900	28636000	2534400	44459000
P31943	281	Heterogeneous nuclear ribonucleoprotein H;Heterogeneous nuclear ribonucleoprotein H, N-terminally processed	HNRNPH1	0.840889	S	200380	463500	0	288260
P31948	16	Stress-induced-phosphoprotein 1	STIP1	0.999992	S	0	0	0	21232
P31948	481	Stress-induced-phosphoprotein 1	STIP1	1	S	369670	0	689400	118120
P32004	1243	Neural cell adhesion molecule L1	L1CAM	0.91585	S	0	0	121670	0
P32004	1244	Neural cell adhesion molecule L1	L1CAM	0.740514	S	0	0	249580	0
P32004	1248	Neural cell adhesion molecule L1	L1CAM	0.275599	S	0	0	0	0
P32247	134	Bombesin receptor subtype-3	BRS3	0.76156	S	145630	0	0	0
P32322	301	Pyrroline-5-carboxylate reductase 1, mitochondrial	PYCR1	0.915187	S	0	0	0	116600
P32519	187	ETS-related transcription factor Elf-1	ELF1	0.859033	S	495230	458740	178260	932880
P32519	167	ETS-related transcription factor Elf-1	ELF1	0.5	S	803420	663000	326050	1232500
P32519	168	ETS-related transcription factor Elf-1	ELF1	0.5	S	803420	663000	326050	1232500
P33176	933	Kinesin-1 heavy chain	KIF5B	0.993222	S	0	53889	0	549560
P33240	524	Cleavage stimulation factor subunit 2	CSTF2	0.965715	S	755030	0	0	588320
P33527	930	Multidrug resistance-associated protein 1	ABCC1	0.761978	S	136130	876180	0	0
P33981	433	Dual specificity protein kinase TTK	TTK	0.442711	S	0	0	0	0
P33981	436	Dual specificity protein kinase TTK	TTK	0.999732	S	1358900	2097200	535110	2752200
P33981	442	Dual specificity protein kinase TTK	TTK	0.24118	S	0	0	0	0
P33981	393	Dual specificity protein kinase TTK	TTK	1	S	0	156570	0	304160
P33981	455	Dual specificity protein kinase TTK	TTK	0.996445	S	0	137840	49562	0
P33981	281	Dual specificity protein kinase TTK	TTK	1	S	0	141400	0	414790
P33981	821	Dual specificity protein kinase TTK	TTK	0.999051	S	16976	0	0	26512
P33981	824	Dual specificity protein kinase TTK	TTK	0.856911	S	0	14267	0	0
P33991	26	DNA replication licensing factor MCM4	MCM4	0.999358	S	0	0	0	77766
P33991	326	DNA replication licensing factor MCM4	MCM4	1	S	0	0	0	0
P33991	120	DNA replication licensing factor MCM4	MCM4	1	S	191640	128780	0	0
P34741	187	Syndecan-2	SDC2	0.997745	S	168510	1184100	1005300	1281000
P34910	271	Protein EVI2B	EVI2B	0.999999	S	0	0	0	555350
P34932	76	Heat shock 70 kDa protein 4	HSPA4	1	S	0	0	0	137570
P34932	641	Heat shock 70 kDa protein 4	HSPA4	0.98811	S	605430	810410	0	0
P34932	647	Heat shock 70 kDa protein 4	HSPA4	0.997194	S	0	429510	0	558070
P34932	384	Heat shock 70 kDa protein 4;Heat shock protein 105 kDa	HSPA4;HSPH1	1	S	39714	31361	0	84326
P34932	155	Heat shock 70 kDa protein 4	HSPA4	0.841738	S	0	0	8927200	0
P35221	322	Catenin alpha-1;Catenin alpha-2	CTNNA1;CTNNA2	0.744562	S	0	0	0	77282
P35221	295	Catenin alpha-1	CTNNA1	0.68487	S	0	0	0	78921
P35221	851	Catenin alpha-1	CTNNA1	0.999069	S	0	15552	0	0
P35221	858	Catenin alpha-1	CTNNA1	1	S	0	0	26025	80574
P35221	652	Catenin alpha-1;Catenin alpha-2	CTNNA1;CTNNA2	0.84834	S	0	299240	0	0
P35221	655	Catenin alpha-1;Catenin alpha-2	CTNNA1;CTNNA2	0.985108	S	234010	1648100	444220	2158700
P35221	641	Catenin alpha-1	CTNNA1	1	S	189800	5833200	1217200	2015000
P35222	29	Catenin beta-1	CTNNB1	0.991701	S	0	4126800	372800	0
P35222	191	Catenin beta-1	CTNNB1	1	S	1329000	2083800	218700	3573200
P35222	675	Catenin beta-1	CTNNB1	0.999973	S	0	81090	43686	244890
P35222	552	Catenin beta-1	CTNNB1	0.997312	S	11704000	24191000	16030000	34872000
P35240	12	Merlin	NF2	0.735193	S	293530	204570	0	0
P35240	13	Merlin	NF2	0.997788	S	7412900	7654900	1128900	11229000
P35240	518	Merlin	NF2	1	S	286240	1319500	234020	2730800
P35249	9	Replication factor C subunit 4	RFC4	0.994976	S	0	0	0	0
P35249	11	Replication factor C subunit 4	RFC4	0.832274	S	0	0	0	0
P35251	368	Replication factor C subunit 1	RFC1	0.999838	S	0	0	2304400	287900
P35251	312	Replication factor C subunit 1	RFC1	0.957051	S	1090800	1303300	359930	1459000
P35251	69	Replication factor C subunit 1	RFC1	0.99198	S	0	440160	0	82037
P35251	71	Replication factor C subunit 1	RFC1	0.999184	S	0	440160	0	41884
P35251	190	Replication factor C subunit 1	RFC1	0.962423	S	0	0	0	81353
P35251	156	Replication factor C subunit 1	RFC1	1	S	0	0	0	2603300
P35251	108	Replication factor C subunit 1	RFC1	0.626624	S	0	39166	0	0
P35269	385	General transcription factor IIF subunit 1	GTF2F1	0.9893	S	0	82504	197440	0
P35269	391	General transcription factor IIF subunit 1	GTF2F1	0.998592	S	0	82504	197440	146870
P35269	433	General transcription factor IIF subunit 1	GTF2F1	0.998813	S	60342	735220	0	541290
P35270	103	Sepiapterin reductase	SPR	0.995542	S	0	27574	0	15162
P35367	277	Histamine H1 receptor	HRH1	0.533605	S	0	263830	0	0
P35367	380	Histamine H1 receptor	HRH1	0.904325	S	0	147400	630850	485080
P35367	233	Histamine H1 receptor	HRH1	0.997745	S	269510	564200	81723	516350
P35568	329	Insulin receptor substrate 1	IRS1	0.497742	S	0	0	0	0
P35568	330	Insulin receptor substrate 1	IRS1	0.736506	S	0	0	173060	0
P35568	348	Insulin receptor substrate 1	IRS1	0.973737	S	0	50407	173060	0
P35568	1142	Insulin receptor substrate 1	IRS1	0.689572	S	0	209120	0	0
P35568	1143	Insulin receptor substrate 1	IRS1	0.853797	S	0	110610	0	0
P35568	1101	Insulin receptor substrate 1	IRS1	0.999971	S	0	1748500	0	2980300
P35568	629	Insulin receptor substrate 1	IRS1	1	S	128430	193000	422380	529940
P35568	636	Insulin receptor substrate 1	IRS1	0.999998	S	0	0	133370	337610
P35568	268	Insulin receptor substrate 1	IRS1	0.993893	S	0	61913	105470	188420
P35568	270	Insulin receptor substrate 1	IRS1	0.947087	S	0	528100	228880	120600
P35568	272	Insulin receptor substrate 1	IRS1	0.655833	S	0	0	150670	0
P35568	273	Insulin receptor substrate 1	IRS1	0.643276	S	0	184060	0	0
P35568	274	Insulin receptor substrate 1	IRS1	0.498212	S	0	0	0	0
P35568	323	Insulin receptor substrate 1	IRS1	0.999623	S	0	245560	0	176990
P35568	444	Insulin receptor substrate 1	IRS1	0.469669	S	0	0	0	0
P35568	449	Insulin receptor substrate 1	IRS1	0.405336	S	0	0	0	0
P35568	527	Insulin receptor substrate 1	IRS1	0.999562	S	50061	170430	0	113540
P35568	531	Insulin receptor substrate 1	IRS1	0.861058	S	0	0	0	206760
P35579	1943	Myosin-9	MYH9	1	S	470540	996610	921140	173890
P35579	1808	Myosin-9	MYH9	0.991798	S	106200	65947	0	0
P35580	1937	Myosin-10	MYH10	0.967797	S	160110	166070	88300	677470
P35580	1938	Myosin-10	MYH10	0.357136	S	0	0	0	0
P35580	1939	Myosin-10	MYH10	0.929473	S	1272300	0	633680	193920
P35580	1956	Myosin-10	MYH10	0.999999	S	654610	375400	637420	671790
P35606	859	Coatomer subunit beta'	COPB2	0.990858	S	4211300	8867800	2402400	17416000
P35610	8	Sterol O-acyltransferase 1	SOAT1	1	S	131550	502410	216550	633000
P35611	12	Alpha-adducin	ADD1	0.999	S	1301900	1265100	2216600	2972800
P35611	481	Alpha-adducin	ADD1	0.437567	S	0	0	0	0
P35611	483	Alpha-adducin	ADD1	0.324214	S	0	0	0	0
P35611	726	Alpha-adducin;Beta-adducin;Gamma-adducin	ADD1;ADD2;ADD3	0.999994	S	2633400	0	0	0
P35611	464	Alpha-adducin	ADD1	0.961001	S	373730	0	0	260210
P35611	465	Alpha-adducin	ADD1	0.986847	S	0	563390	0	70207
P35611	427	Alpha-adducin	ADD1	0.471318	S	0	0	0	0
P35611	431	Alpha-adducin	ADD1	0.998096	S	168990	319790	0	344340
P35611	355	Alpha-adducin	ADD1	0.83375	S	503800	0	458650	0
P35611	358	Alpha-adducin	ADD1	1	S	13262000	16336000	15119000	24044000
P35611	353	Alpha-adducin	ADD1	0.641374	S	0	1603500	487680	0
P35611	436	Alpha-adducin	ADD1	0.662154	S	0	97983	0	0
P35612	613	Beta-adducin	ADD2	0.998574	S	0	0	0	175910
P35612	617	Beta-adducin	ADD2	0.96021	S	0	0	0	175910
P35612	592	Beta-adducin	ADD2	1	S	2064700	1813800	1223200	2573600
P35612	530	Beta-adducin	ADD2	0.96994	S	0	0	0	1563400
P35612	532	Beta-adducin	ADD2	0.971172	S	32216	0	0	633480
P35613	362	Basigin	BSG	1	S	919240	959200	443640	1659700
P35613	367	Basigin	BSG	0.499043	S	0	0	0	0
P35613	368	Basigin	BSG	0.747718	S	0	169690	0	0
P35658	678	Nuclear pore complex protein Nup214	NUP214	1	S	218920	6735400	0	6718200
P35658	656	Nuclear pore complex protein Nup214	NUP214	0.669433	S	0	0	0	302180
P35658	657	Nuclear pore complex protein Nup214	NUP214	0.791182	S	157070	61969	312740	0
P35658	666	Nuclear pore complex protein Nup214	NUP214	0.999975	S	38489	47266	25305	58731
P35658	1038	Nuclear pore complex protein Nup214	NUP214	0.345977	S	0	0	0	0
P35658	1044	Nuclear pore complex protein Nup214	NUP214	0.688748	S	0	0	0	206500
P35658	1045	Nuclear pore complex protein Nup214	NUP214	0.496569	S	0	0	0	0
P35658	430	Nuclear pore complex protein Nup214	NUP214	0.999995	S	208920	1862500	264050	2944800
P35658	1023	Nuclear pore complex protein Nup214	NUP214	0.988101	S	825190	1316700	183030	2004200
P35658	940	Nuclear pore complex protein Nup214	NUP214	1	S	39497	545170	0	191470
P35659	71	Protein DEK	DEK	0.936501	S	125770	753930	202040	37218
P35659	72	Protein DEK	DEK	0.831458	S	0	224020	0	0
P36404	45	ADP-ribosylation factor-like protein 2	ARL2	0.931541	S	0	39913	0	32235
P36507	295	Dual specificity mitogen-activated protein kinase kinase 2	MAP2K2	0.938662	S	262230	1251300	281470	1030300
P36507	222	Dual specificity mitogen-activated protein kinase kinase 2;Dual specificity mitogen-activated protein kinase kinase 1	MAP2K2;MAP2K1	0.613053	S	0	74951	0	0
P36507	23	Dual specificity mitogen-activated protein kinase kinase 2	MAP2K2	0.394644	S	0	0	0	0
P36542	146	ATP synthase subunit gamma, mitochondrial	ATP5C1	0.98783	S	0	76327	0	0
P36578	365	60S ribosomal protein L4	RPL4	1	S	0	0	0	259960
P36578	255	60S ribosomal protein L4	RPL4	0.99217	S	0	0	0	24444
P36578	295	60S ribosomal protein L4	RPL4	1	S	4941600	424140	1121500	5966300
P36578	12	60S ribosomal protein L4	RPL4	0.999497	S	0	130280	0	0
P36871	117	Phosphoglucomutase-1	PGM1	0.999377	S	2888500	5155500	143640	6868800
P36915	51	Guanine nucleotide-binding protein-like 1	GNL1	0.981332	S	0	74522	0	1917300
P37173	551	TGF-beta receptor type-2	TGFBR2	0.891521	S	30519	0	0	117810
P37275	645	Zinc finger E-box-binding homeobox 1	ZEB1	0.496978	S	0	0	0	0
P37275	646	Zinc finger E-box-binding homeobox 1	ZEB1	0.496978	S	0	0	0	0
P37275	700	Zinc finger E-box-binding homeobox 1	ZEB1	0.376791	S	0	0	0	0
P37275	701	Zinc finger E-box-binding homeobox 1	ZEB1	0.376791	S	0	0	0	0
P37275	322	Zinc finger E-box-binding homeobox 1	ZEB1	0.980456	S	141200	838810	381230	1267500
P37802	185	Transgelin-2;Transgelin-3	TAGLN2;TAGLN3	1	S	602920	2138900	692610	936950
P37802	11	Transgelin-2	TAGLN2	0.999997	S	0	110290	0	0
P37802	163	Transgelin-2	TAGLN2	1	S	1028000	5684600	2875700	1479600
P37837	237	Transaldolase	TALDO1	1	S	77919	1199000	234530	1281300
P38159	88	RNA-binding motif protein, X chromosome;RNA-binding motif protein, X chromosome, N-terminally processed	RBMX	0.999698	S	707130	860600	1121600	8932500
P38159	91	RNA-binding motif protein, X chromosome;RNA-binding motif protein, X chromosome, N-terminally processed	RBMX	0.939955	S	330120	861760	294180	799980
P38159	326	RNA-binding motif protein, X chromosome;RNA-binding motif protein, X chromosome, N-terminally processed	RBMX	0.87726	S	2153200	0	0	5036500
P38159	328	RNA-binding motif protein, X chromosome;RNA-binding motif protein, X chromosome, N-terminally processed	RBMX	0.701367	S	0	411040	0	0
P38159	329	RNA-binding motif protein, X chromosome;RNA-binding motif protein, X chromosome, N-terminally processed	RBMX	0.447004	S	0	0	0	0
P38159	330	RNA-binding motif protein, X chromosome;RNA-binding motif protein, X chromosome, N-terminally processed	RBMX	0.447004	S	0	0	0	0
P38159	277	RNA-binding motif protein, X chromosome;RNA-binding motif protein, X chromosome, N-terminally processed;RNA binding motif protein, X-linked-like-1	RBMX;RBMXL1	0.735812	S	0	0	0	754060
P38159	221	RNA-binding motif protein, X chromosome;RNA-binding motif protein, X chromosome, N-terminally processed;RNA binding motif protein, X-linked-like-1	RBMX;RBMXL1	0.679426	S	159610	202420	0	0
P38159	222	RNA-binding motif protein, X chromosome;RNA-binding motif protein, X chromosome, N-terminally processed;RNA binding motif protein, X-linked-like-1	RBMX;RBMXL1	0.489624	S	0	0	0	0
P38159	332	RNA-binding motif protein, X chromosome;RNA-binding motif protein, X chromosome, N-terminally processed	RBMX	0.844064	S	0	0	293670	0
P38159	208	RNA-binding motif protein, X chromosome;RNA-binding motif protein, X chromosome, N-terminally processed;RNA binding motif protein, X-linked-like-1	RBMX;RBMXL1	1	S	4528700	35031000	5234200	53476000
P38159	249	RNA-binding motif protein, X chromosome;RNA-binding motif protein, X chromosome, N-terminally processed;RNA binding motif protein, X-linked-like-1	RBMX;RBMXL1	0.961804	S	9569800	22171000	4962200	11695000
P38159	58	RNA-binding motif protein, X chromosome;RNA-binding motif protein, X chromosome, N-terminally processed;RNA-binding motif protein, X-linked-like-2;RNA-binding motif protein, X-linked-like-3;RNA binding motif protein, X-linked-like-1	RBMX;RBMXL2;RBMXL3;RBMXL1	0.999826	S	0	101130	56814	73148
P38159	141	RNA-binding motif protein, X chromosome;RNA-binding motif protein, X chromosome, N-terminally processed;RNA binding motif protein, X-linked-like-1	RBMX;RBMXL1	0.432114	S	0	0	0	0
P38159	352	RNA-binding motif protein, X chromosome;RNA-binding motif protein, X chromosome, N-terminally processed	RBMX	1	S	648690	8377300	319800	5090500
P38159	124	RNA-binding motif protein, X chromosome;RNA-binding motif protein, X chromosome, N-terminally processed;RNA binding motif protein, X-linked-like-1	RBMX;RBMXL1	0.999971	S	0	200650	0	294900
P38159	189	RNA-binding motif protein, X chromosome;RNA-binding motif protein, X chromosome, N-terminally processed;RNA binding motif protein, X-linked-like-1	RBMX;RBMXL1	0.998159	S	475910	0	0	1218300
P38159	314	RNA-binding motif protein, X chromosome;RNA-binding motif protein, X chromosome, N-terminally processed;RNA binding motif protein, X-linked-like-1	RBMX;RBMXL1	0.475589	S	0	0	0	0
P38159	315	RNA-binding motif protein, X chromosome;RNA-binding motif protein, X chromosome, N-terminally processed;RNA binding motif protein, X-linked-like-1	RBMX;RBMXL1	0.48852	S	0	0	0	0
P38159	316	RNA-binding motif protein, X chromosome;RNA-binding motif protein, X chromosome, N-terminally processed;RNA binding motif protein, X-linked-like-1	RBMX;RBMXL1	0.913978	S	0	0	625100	0
P38398	114	Breast cancer type 1 susceptibility protein	BRCA1	0.896041	S	92825	0	0	448670
P38398	1191	Breast cancer type 1 susceptibility protein	BRCA1	0.978141	S	0	0	0	0
P38398	1613	Breast cancer type 1 susceptibility protein	BRCA1	0.971022	S	0	431710	0	0
P38432	566	Coilin	COIL	0.973504	S	817740	180000	919210	1148500
P38432	489	Coilin	COIL	0.905357	S	0	98091	0	0
P38432	271	Coilin	COIL	0.842237	S	136560	1330600	388650	0
P38919	62	Eukaryotic initiation factor 4A-III;Eukaryotic initiation factor 4A-III, N-terminally processed;Eukaryotic initiation factor 4A-I;Eukaryotic initiation factor 4A-II;Eukaryotic initiation factor 4A-II, N-terminally processed	EIF4A3;EIF4A1;EIF4A2	0.999965	S	0	69516	0	0
P38936	130	Cyclin-dependent kinase inhibitor 1	CDKN1A	0.999974	S	138450	259060	151670	41964
P39023	13	60S ribosomal protein L3	RPL3	1	S	0	202740	0	326630
P39687	17	Acidic leucine-rich nuclear phosphoprotein 32 family member A	ANP32A	0.981106	S	0	238640	0	0
P39748	349	Flap endonuclease 1	FEN1	0.968634	S	0	1089500	523430	0
P39880	1496	Homeobox protein cut-like 1	CUX1	1	S	0	0	0	38512
P39880	1454	Homeobox protein cut-like 1	CUX1	0.934331	S	0	0	0	183320
P39880	1455	Homeobox protein cut-like 1	CUX1	0.446824	S	0	0	0	0
P39880	1458	Homeobox protein cut-like 1	CUX1	0.90773	S	28237	101830	0	0
P40121	337	Macrophage-capping protein	CAPG	0.989189	S	0	0	0	28100
P40123	301	Adenylyl cyclase-associated protein 2	CAP2	0.937615	S	33164	0	0	0
P40123	309	Adenylyl cyclase-associated protein 2	CAP2	0.989661	S	40941	42498	48402	0
P40123	312	Adenylyl cyclase-associated protein 2	CAP2	0.869258	S	1112500	0	171160	2994400
P40189	248	Interleukin-6 receptor subunit beta	IL6ST	0.870035	S	0	0	222730	0
P40189	251	Interleukin-6 receptor subunit beta	IL6ST	0.997773	S	0	0	222730	0
P40189	838	Interleukin-6 receptor subunit beta	IL6ST	0.893636	S	0	0	125710	420330
P40189	839	Interleukin-6 receptor subunit beta	IL6ST	0.835864	S	81275	194260	0	0
P40189	667	Interleukin-6 receptor subunit beta	IL6ST	0.998269	S	200140	183740	0	266820
P40222	514	Alpha-taxilin	TXLNA	0.702813	S	29199000	1142100	832700	23284
P40222	515	Alpha-taxilin	TXLNA	0.999964	S	38348000	77396000	32196000	74497000
P40222	18	Alpha-taxilin	TXLNA	0.499902	S	0	323960	0	0
P40222	19	Alpha-taxilin	TXLNA	0.499902	S	0	323960	0	0
P40227	205	T-complex protein 1 subunit zeta	CCT6A	0.980469	S	0	0	244010	0
P40306	230	Proteasome subunit beta type-10	PSMB10	0.911522	S	0	249040	0	0
P40425	151	Pre-B-cell leukemia transcription factor 2	PBX2	0.993561	S	0	0	50398	559120
P40425	159	Pre-B-cell leukemia transcription factor 2	PBX2	0.553128	S	331010	0	0	0
P40425	395	Pre-B-cell leukemia transcription factor 2	PBX2	0.994345	S	0	129010	44773	257300
P40425	330	Pre-B-cell leukemia transcription factor 2	PBX2	0.999976	S	765570	2318000	2555100	501010
P40692	477	DNA mismatch repair protein Mlh1	MLH1	1	S	1639000	5265700	2208000	343460
P40692	388	DNA mismatch repair protein Mlh1	MLH1	0.5	S	0	522410	0	0
P40763	727	Signal transducer and activator of transcription 3	STAT3	1	S	73333	1633700	85062	68049
P40818	716	Ubiquitin carboxyl-terminal hydrolase 8	USP8	0.61636	S	0	0	61437	0
P40818	718	Ubiquitin carboxyl-terminal hydrolase 8	USP8	0.990351	S	486240	3534000	541650	491070
P40818	719	Ubiquitin carboxyl-terminal hydrolase 8	USP8	0.495427	S	0	0	0	0
P40818	389	Ubiquitin carboxyl-terminal hydrolase 8	USP8	0.583022	S	0	268550	0	0
P40818	392	Ubiquitin carboxyl-terminal hydrolase 8	USP8	0.766853	S	43069	0	0	306650
P40818	400	Ubiquitin carboxyl-terminal hydrolase 8	USP8	1	S	0	85787	14427	0
P40818	691	Ubiquitin carboxyl-terminal hydrolase 8	USP8	0.404665	S	0	0	0	0
P40855	146	Peroxisomal biogenesis factor 19	PEX19	0.730695	S	33267	149970	0	0
P40855	147	Peroxisomal biogenesis factor 19	PEX19	0.974245	S	2246000	2219200	1168700	405760
P40855	149	Peroxisomal biogenesis factor 19	PEX19	0.981383	S	152480	44811	37540	0
P40925	241	Malate dehydrogenase, cytoplasmic	MDH1	0.99949	S	2224600	3437600	1552400	4551200
P40925	245	Malate dehydrogenase, cytoplasmic	MDH1	0.529357	S	0	0	463450	0
P41162	159	ETS translocation variant 3	ETV3	0.856028	S	0	190450	0	127330
P41162	139	ETS translocation variant 3	ETV3	0.999995	S	142740	203990	202610	330110
P41208	12	Centrin-2	CETN2	0.333333	S	0	0	0	0
P41208	13	Centrin-2	CETN2	0.333333	S	0	0	0	0
P41208	14	Centrin-2	CETN2	0.333333	S	0	0	0	0
P41208	20	Centrin-2	CETN2	0.999828	S	0	0	0	742140
P41212	22	Transcription factor ETV6	ETV6	0.782159	S	0	383930	0	0
P41227	205	N-alpha-acetyltransferase 10	NAA10	0.999643	S	144730	230620	246370	0
P41227	209	N-alpha-acetyltransferase 10	NAA10	0.749439	S	0	0	286510	1223400
P41227	186	N-alpha-acetyltransferase 10	NAA10	0.99995	S	492980	0	5858800	0
P41227	182	N-alpha-acetyltransferase 10	NAA10	1	S	0	0	0	194910
P41229	285	Lysine-specific demethylase 5C	KDM5C	0.333333	S	0	0	0	0
P41229	287	Lysine-specific demethylase 5C	KDM5C	0.929685	S	109480	0	0	0
P41229	317	Lysine-specific demethylase 5C	KDM5C	1	S	195280	697380	188570	342540
P41229	301	Lysine-specific demethylase 5C	KDM5C	0.998368	S	966680	3877900	313830	2481100
P41229	1359	Lysine-specific demethylase 5C	KDM5C	0.880408	S	535380	0	405240	275940
Q6NXS1	121	Protein phosphatase inhibitor 2-like protein 3;Protein phosphatase inhibitor 2	PPP1R2P3;PPP1R2	0.999976	S	142940	939050	1315900	0
Q6NXS1	122	Protein phosphatase inhibitor 2-like protein 3;Protein phosphatase inhibitor 2	PPP1R2P3;PPP1R2	0.99998	S	142940	880680	1315900	0
P41250	53	Glycine--tRNA ligase	GARS	0.5	S	0	35701	42282	55415
P41250	54	Glycine--tRNA ligase	GARS	0.5	S	0	35701	42282	55415
P41252	1047	Isoleucine--tRNA ligase, cytoplasmic	IARS	0.994973	S	300570	357130	299130	518480
P41252	1049	Isoleucine--tRNA ligase, cytoplasmic	IARS	0.987378	S	373950	325780	391790	0
P41743	411	Protein kinase C iota type	PRKCI	0.598415	S	0	0	0	270020
P41970	396	ETS domain-containing protein Elk-3	ELK3	1	S	0	1120400	394990	0
P41970	115	ETS domain-containing protein Elk-3	ELK3	0.947373	S	42282	369530	0	52818
P42166	424	Lamina-associated polypeptide 2, isoform alpha;Thymopoietin;Thymopentin	TMPO	1	S	571190	95603	0	230540
P42166	66	Lamina-associated polypeptide 2, isoform alpha;Thymopoietin;Thymopentin;Lamina-associated polypeptide 2, isoforms beta/gamma;Thymopoietin;Thymopentin	TMPO	0.999698	S	2356600	818090	1518000	5245100
P42166	67	Lamina-associated polypeptide 2, isoform alpha;Thymopoietin;Thymopentin;Lamina-associated polypeptide 2, isoforms beta/gamma;Thymopoietin;Thymopentin	TMPO	0.999698	S	2356600	818090	151410	5220700
P42166	351	Lamina-associated polypeptide 2, isoform alpha;Thymopoietin;Thymopentin	TMPO	0.999938	S	679550	0	0	0
P42166	354	Lamina-associated polypeptide 2, isoform alpha;Thymopoietin;Thymopentin	TMPO	0.959994	S	0	0	195500	1768500
P42166	310	Lamina-associated polypeptide 2, isoform alpha;Thymopoietin;Thymopentin	TMPO	0.991718	S	355470	922790	180980	1496300
P42166	158	Lamina-associated polypeptide 2, isoform alpha;Thymopoietin;Thymopentin;Lamina-associated polypeptide 2, isoforms beta/gamma;Thymopoietin;Thymopentin	TMPO	0.751932	S	3761100	0	59721	0
P42166	159	Lamina-associated polypeptide 2, isoform alpha;Thymopoietin;Thymopentin;Lamina-associated polypeptide 2, isoforms beta/gamma;Thymopoietin;Thymopentin	TMPO	0.705426	S	0	0	59721	0
P42166	166	Lamina-associated polypeptide 2, isoform alpha;Thymopoietin;Thymopentin;Lamina-associated polypeptide 2, isoforms beta/gamma;Thymopoietin;Thymopentin	TMPO	0.786605	S	128460	206150	202490	290930
P42166	167	Lamina-associated polypeptide 2, isoform alpha;Thymopoietin;Thymopentin;Lamina-associated polypeptide 2, isoforms beta/gamma;Thymopoietin;Thymopentin	TMPO	0.541528	S	0	0	0	235130
P42166	168	Lamina-associated polypeptide 2, isoform alpha;Thymopoietin;Thymopentin;Lamina-associated polypeptide 2, isoforms beta/gamma;Thymopoietin;Thymopentin	TMPO	0.633889	S	0	221660	0	0
P42167	354	Lamina-associated polypeptide 2, isoforms beta/gamma;Thymopoietin;Thymopentin	TMPO	0.570329	S	0	0	0	138120
P42167	360	Lamina-associated polypeptide 2, isoforms beta/gamma;Thymopoietin;Thymopentin	TMPO	0.498098	S	0	0	0	0
P42167	362	Lamina-associated polypeptide 2, isoforms beta/gamma;Thymopoietin;Thymopentin	TMPO	0.999946	S	79599	378120	222030	133250
P42167	306	Lamina-associated polypeptide 2, isoforms beta/gamma;Thymopoietin;Thymopentin	TMPO	0.99933	S	25776	48386	0	223490
P42167	385	Lamina-associated polypeptide 2, isoforms beta/gamma;Thymopoietin;Thymopentin	TMPO	0.998493	S	2018700	3972000	2380200	0
P42167	388	Lamina-associated polypeptide 2, isoforms beta/gamma;Thymopoietin;Thymopentin	TMPO	0.597203	S	0	0	0	945980
P42167	177	Lamina-associated polypeptide 2, isoforms beta/gamma;Thymopoietin;Thymopentin	TMPO	0.479686	S	0	0	0	0
P42167	180	Lamina-associated polypeptide 2, isoforms beta/gamma;Thymopoietin;Thymopentin	TMPO	0.681384	S	231300	2790300	710490	157250
P42167	184	Lamina-associated polypeptide 2, isoforms beta/gamma;Thymopoietin;Thymopentin	TMPO	0.956584	S	1007000	4924600	1131800	969620
P42167	222	Lamina-associated polypeptide 2, isoforms beta/gamma;Thymopoietin;Thymopentin	TMPO	0.820962	S	432490	0	0	0
P42167	265	Lamina-associated polypeptide 2, isoforms beta/gamma;Thymopoietin;Thymopentin	TMPO	0.923045	S	0	0	0	393240
P42224	727	Signal transducer and activator of transcription 1-alpha/beta	STAT1	0.998286	S	0	61417	23798	140880
P42345	1261	Serine/threonine-protein kinase mTOR	MTOR	0.959969	S	0	1572600	278190	57360
P42345	2448	Serine/threonine-protein kinase mTOR	MTOR	0.696369	S	0	100750	0	0
P42345	2450	Serine/threonine-protein kinase mTOR	MTOR	0.267269	S	0	0	0	0
P42345	2454	Serine/threonine-protein kinase mTOR	MTOR	0.648729	S	80251	0	0	0
P42566	485	Epidermal growth factor receptor substrate 15	EPS15	0.990746	S	149080	161050	0	59281
P42566	107	Epidermal growth factor receptor substrate 15	EPS15	0.493491	S	0	0	0	0
P42566	108	Epidermal growth factor receptor substrate 15	EPS15	0.539952	S	58943	0	0	0
P42566	796	Epidermal growth factor receptor substrate 15	EPS15	1	S	407060	1228600	0	0
P42566	814	Epidermal growth factor receptor substrate 15	EPS15	1	S	0	120490	38245	151850
P42566	324	Epidermal growth factor receptor substrate 15	EPS15	0.966298	S	0	357180	76965	268680
P42566	745	Epidermal growth factor receptor substrate 15	EPS15	0.651919	S	0	492970	0	0
P42566	746	Epidermal growth factor receptor substrate 15	EPS15	0.911987	S	299970	0	0	263130
P42566	790	Epidermal growth factor receptor substrate 15	EPS15	1	S	538490	817170	58907	1554700
P42566	562	Epidermal growth factor receptor substrate 15	EPS15	0.823737	S	50282	264650	0	50074
P42566	563	Epidermal growth factor receptor substrate 15	EPS15	0.499993	S	50282	0	0	50074
P42568	483	Protein AF-9	MLLT3	1	S	0	318810	189730	312710
P42574	26	Caspase-3;Caspase-3 subunit p17;Caspase-3 subunit p12	CASP3	0.775217	S	0	0	0	34412
P42684	631	Abelson tyrosine-protein kinase 2	ABL2	0.999962	S	104380	866870	118620	1238400
P42684	633	Abelson tyrosine-protein kinase 2	ABL2	0.499256	S	0	0	0	0
P42684	634	Abelson tyrosine-protein kinase 2	ABL2	0.333317	S	0	0	0	0
P42684	200	Abelson tyrosine-protein kinase 2	ABL2	0.330958	S	0	0	0	0
P42684	202	Abelson tyrosine-protein kinase 2	ABL2	0.330958	S	0	0	0	0
P42684	203	Abelson tyrosine-protein kinase 2	ABL2	0.747419	S	0	0	158390	0
P42684	620	Abelson tyrosine-protein kinase 2	ABL2	0.996436	S	0	985910	199120	0
P42684	655	Abelson tyrosine-protein kinase 2	ABL2	0.990854	S	78223	269450	0	378980
P42684	781	Abelson tyrosine-protein kinase 2	ABL2	0.483969	S	0	0	0	0
P42684	783	Abelson tyrosine-protein kinase 2	ABL2	0.555017	S	0	0	0	85449
P42684	71	Abelson tyrosine-protein kinase 2	ABL2	0.333214	S	0	0	0	0
P42684	72	Abelson tyrosine-protein kinase 2	ABL2	0.333214	S	0	0	0	0
P42684	817	Abelson tyrosine-protein kinase 2	ABL2	0.998252	S	773990	1277200	2088700	0
P42684	936	Abelson tyrosine-protein kinase 2	ABL2	0.998575	S	459180	993380	0	584430
P42694	1317	Probable helicase with zinc finger domain	HELZ	0.707691	S	0	0	0	1375400
P42694	1765	Probable helicase with zinc finger domain	HELZ	0.534783	S	0	0	1521000	0
P42694	1766	Probable helicase with zinc finger domain	HELZ	0.336654	S	0	0	0	0
P42695	520	Condensin-2 complex subunit D3	NCAPD3	0.647492	S	0	511440	0	0
P42695	1382	Condensin-2 complex subunit D3	NCAPD3	0.573129	S	0	0	46186	0
P42695	1384	Condensin-2 complex subunit D3	NCAPD3	0.99957	S	149160	626910	0	889780
P42696	14	RNA-binding protein 34	RBM34	1	S	1448100	2661400	3682800	527000
P42696	28	RNA-binding protein 34	RBM34	0.999368	S	349820	1958500	1119700	291870
P42702	887	Leukemia inhibitory factor receptor	LIFR	0.999893	S	0	77034	0	0
P42704	661	Leucine-rich PPR motif-containing protein, mitochondrial	LRPPRC	0.565271	S	0	1819500	0	9651100
P42704	662	Leucine-rich PPR motif-containing protein, mitochondrial	LRPPRC	0.560784	S	0	0	0	9651100
P42704	666	Leucine-rich PPR motif-containing protein, mitochondrial	LRPPRC	0.575164	S	0	0	0	9651100
P42858	1199	Huntingtin	HTT	0.999565	S	50637	37242	0	0
P42858	1874	Huntingtin	HTT	0.992911	S	223230	0	0	266010
P42858	419	Huntingtin	HTT	0.605302	S	0	48160	0	101060
P42858	429	Huntingtin	HTT	0.425626	S	0	0	0	0
P42858	432	Huntingtin	HTT	0.770686	S	0	96405	0	0
P42858	2939	Huntingtin	HTT	0.459242	S	0	0	0	0
P43003	512	Excitatory amino acid transporter 1	SLC1A3	1	S	0	0	0	66861
P43007	507	Neutral amino acid transporter A	SLC1A4	0.896363	S	0	670360	85936	142480
P43121	628	Cell surface glycoprotein MUC18	MCAM	0.90875	S	0	68377	40451	0
P43243	188	Matrin-3	MATR3	1	S	10406000	60608000	3280700	51680000
P43243	195	Matrin-3	MATR3	0.999739	S	27805000	123410000	9197900	122340000
P43243	206	Matrin-3	MATR3	0.999995	S	88623	250630	67738	88672
P43243	208	Matrin-3	MATR3	0.414072	S	0	0	0	0
P43243	157	Matrin-3	MATR3	0.959654	S	60600	363420	0	0
P43243	8	Matrin-3	MATR3	0.501136	S	0	1022100	0	0
P43243	9	Matrin-3	MATR3	0.920043	S	84663	0	508310	278520
P43243	11	Matrin-3	MATR3	0.340413	S	0	0	0	0
P43243	598	Matrin-3	MATR3	1	S	12345000	19593000	12311000	5487100
P43243	604	Matrin-3	MATR3	0.998145	S	1367800	6061200	2923400	76301
P43243	511	Matrin-3	MATR3	0.893059	S	0	0	0	123140
P43250	484	G protein-coupled receptor kinase 6;G protein-coupled receptor kinase 5	GRK6;GRK5	0.975755	S	343660	135770	65825	162440
P43307	268	Translocon-associated protein subunit alpha	SSR1	0.999975	S	854660	2610300	433210	720300
P43364	208	Melanoma-associated antigen 11	MAGEA11	0.807516	S	0	174110	0	294800
P43364	13	Melanoma-associated antigen 11	MAGEA11	0.996971	S	0	92954	0	174450
P43487	60	Ran-specific GTPase-activating protein	RANBP1	1	S	420770	297310	105320	138240
P43490	472	Nicotinamide phosphoribosyltransferase	NAMPT	0.999808	S	0	196990	0	0
P45880	115	Voltage-dependent anion-selective channel protein 2	VDAC2	0.99768	S	0	597280	19554	403940
P45973	92	Chromobox protein homolog 5	CBX5	0.999998	S	75750	144340	0	255720
P45973	95	Chromobox protein homolog 5	CBX5	0.75423	S	0	52626	0	0
P45973	13	Chromobox protein homolog 5	CBX5	0.627419	S	0	382670	0	0
P45973	14	Chromobox protein homolog 5	CBX5	0.992051	S	459640	1372100	0	267440
P45974	783	Ubiquitin carboxyl-terminal hydrolase 5	USP5	0.996466	S	0	737870	205180	36638
P45974	787	Ubiquitin carboxyl-terminal hydrolase 5	USP5	0.999985	S	0	0	29502	0
P45983	179	Mitogen-activated protein kinase 8;Mitogen-activated protein kinase 10	MAPK8;MAPK10	0.626579	S	56970	57300	0	0
P45985	393	Dual specificity mitogen-activated protein kinase kinase 4	MAP2K4	0.460305	S	0	0	0	0
P45985	394	Dual specificity mitogen-activated protein kinase kinase 4	MAP2K4	0.460305	S	0	0	0	0
P45985	257	Dual specificity mitogen-activated protein kinase kinase 4	MAP2K4	1	S	156180	124490	23081	121260
P46013	2528	Antigen KI-67	MKI67	1	S	228400	664830	0	389280
P46013	1679	Antigen KI-67	MKI67	0.999953	S	127360	193610	93184	146650
P46013	1686	Antigen KI-67	MKI67	0.999841	S	0	0	93184	274920
P46013	579	Antigen KI-67	MKI67	0.998506	S	58189	111990	0	97327
P46013	584	Antigen KI-67	MKI67	1	S	2100100	2709600	1295900	4520400
P46013	2463	Antigen KI-67	MKI67	0.474298	S	0	0	0	0
P46013	2466	Antigen KI-67	MKI67	0.474298	S	0	0	0	0
P46013	1118	Antigen KI-67	MKI67	0.754128	S	0	51140	0	0
P46013	3041	Antigen KI-67	MKI67	0.998408	S	319530	0	302500	0
P46013	3042	Antigen KI-67	MKI67	0.858842	S	0	0	27252	0
P46013	2105	Antigen KI-67	MKI67	0.999279	S	0	175510	130180	116880
P46013	1131	Antigen KI-67	MKI67	1	S	256220	7082600	799700	1295300
P46013	1142	Antigen KI-67	MKI67	0.449855	S	0	0	0	0
P46013	2223	Antigen KI-67	MKI67	1	S	1122900	2399200	195850	1984200
P46013	2239	Antigen KI-67	MKI67	0.98093	S	0	57930	0	0
P46013	1861	Antigen KI-67	MKI67	0.999979	S	242740	552090	342810	873480
P46013	1253	Antigen KI-67	MKI67	0.999997	S	45889	309910	33768	451940
P46013	1256	Antigen KI-67	MKI67	0.999638	S	0	0	17043	19592
P46013	2708	Antigen KI-67	MKI67	1	S	107030	0	38728	286730
P46013	2588	Antigen KI-67	MKI67	1	S	363280	457150	146020	136670
P46013	2599	Antigen KI-67	MKI67	0.962702	S	0	0	0	0
P46013	2827	Antigen KI-67	MKI67	0.630153	S	199700	527470	0	0
P46013	2828	Antigen KI-67	MKI67	0.950168	S	199700	2374600	212490	2174300
P46013	1207	Antigen KI-67	MKI67	0.999241	S	0	82903	0	51491
P46013	1937	Antigen KI-67	MKI67	1	S	65399	115470	0	132050
P46013	2299	Antigen KI-67	MKI67	1	S	36822	0	0	37022
P46013	1329	Antigen KI-67	MKI67	0.999126	S	0	326600	0	0
P46013	2638	Antigen KI-67	MKI67	0.999995	S	0	2497500	0	6331500
P46013	2505	Antigen KI-67	MKI67	0.46368	S	0	0	0	0
P46013	357	Antigen KI-67	MKI67	1	S	154570	348820	260060	461020
P46013	1375	Antigen KI-67	MKI67	0.842613	S	0	44021	133670	56677
P46013	1376	Antigen KI-67	MKI67	0.993372	S	154520	480760	29845	593780
P46013	859	Antigen KI-67	MKI67	0.804903	S	345900	211580	0	0
P46013	243	Antigen KI-67	MKI67	0.89644	S	1633800	2121600	354660	1248100
P46013	374	Antigen KI-67	MKI67	1	S	13753000	1112800	5250200	7927500
P46013	648	Antigen KI-67	MKI67	0.965637	S	370100	0	169140	418930
P46013	308	Antigen KI-67	MKI67	1	S	1860300	4964400	2574000	778400
P46013	538	Antigen KI-67	MKI67	1	S	109940	636210	114230	556780
P46013	1071	Antigen KI-67	MKI67	1	S	192190	184620	0	252390
P46013	125	Antigen KI-67	MKI67	0.752793	S	232040	219210	0	332400
P46019	729	Phosphorylase b kinase regulatory subunit alpha, liver isoform	PHKA2	1	S	316410	408870	388800	454600
P46019	1015	Phosphorylase b kinase regulatory subunit alpha, liver isoform	PHKA2	1	S	1671000	2855900	1385400	6665000
P46019	7	Phosphorylase b kinase regulatory subunit alpha, liver isoform;Phosphorylase b kinase regulatory subunit alpha, skeletal muscle isoform	PHKA2;PHKA1	0.994174	S	19931	0	0	0
P46019	1044	Phosphorylase b kinase regulatory subunit alpha, liver isoform	PHKA2	0.443004	S	0	0	0	0
P46020	985	Phosphorylase b kinase regulatory subunit alpha, skeletal muscle isoform	PHKA1	0.858638	S	115180	0	0	0
P46060	427	Ran GTPase-activating protein 1	RANGAP1	0.361581	S	0	0	0	0
P46060	428	Ran GTPase-activating protein 1	RANGAP1	0.802481	S	0	0	0	66639
P46060	442	Ran GTPase-activating protein 1	RANGAP1	0.994925	S	0	0	0	717230
P46060	24	Ran GTPase-activating protein 1	RANGAP1	1	S	698640	2316900	422180	1311400
P46063	634	ATP-dependent DNA helicase Q1	RECQL	0.975442	S	471510	0	0	0
P46063	636	ATP-dependent DNA helicase Q1	RECQL	0.715811	S	593520	822880	461630	335440
P46063	597	ATP-dependent DNA helicase Q1	RECQL	0.900175	S	564270	0	0	249710
P46087	181	Probable 28S rRNA (cytosine(4447)-C(5))-methyltransferase	NOP2	0.999628	S	0	719690	0	0
P46087	786	Probable 28S rRNA (cytosine(4447)-C(5))-methyltransferase	NOP2	0.999925	S	4794400	5061000	2027200	1806000
P46087	732	Probable 28S rRNA (cytosine(4447)-C(5))-methyltransferase	NOP2	0.999984	S	275800	1909500	833270	1885500
P46087	58	Probable 28S rRNA (cytosine(4447)-C(5))-methyltransferase	NOP2	1	S	0	322070	0	0
P46087	67	Probable 28S rRNA (cytosine(4447)-C(5))-methyltransferase	NOP2	0.999995	S	0	1039400	0	2346900
P46100	889	Transcriptional regulator ATRX	ATRX	0.799182	S	131820	517190	0	362640
P46100	1527	Transcriptional regulator ATRX	ATRX	0.996241	S	104290	131030	0	94698
P46100	1061	Transcriptional regulator ATRX	ATRX	1	S	2884900	5525700	4175800	990220
P46100	784	Transcriptional regulator ATRX	ATRX	0.997149	S	54144	281820	58455	107450
P46100	962	Transcriptional regulator ATRX	ATRX	1	S	0	0	0	0
P46100	25	Transcriptional regulator ATRX	ATRX	0.499375	S	0	0	0	0
P46100	26	Transcriptional regulator ATRX	ATRX	0.499375	S	0	0	0	0
P46100	33	Transcriptional regulator ATRX	ATRX	0.556318	S	87945	0	0	0
P46100	34	Transcriptional regulator ATRX	ATRX	0.955512	S	547880	257430	71723	377040
P46100	594	Transcriptional regulator ATRX	ATRX	0.953468	S	821430	825400	206220	815650
P46100	596	Transcriptional regulator ATRX	ATRX	0.809923	S	410200	0	0	815650
P46100	598	Transcriptional regulator ATRX	ATRX	0.930401	S	1037300	2116900	581360	2798100
P46100	1348	Transcriptional regulator ATRX	ATRX	0.981235	S	0	2244800	0	0
P46100	1352	Transcriptional regulator ATRX	ATRX	1	S	0	2244800	0	0
P46100	748	Transcriptional regulator ATRX	ATRX	0.59543	S	0	0	0	985150
P46100	749	Transcriptional regulator ATRX	ATRX	0.386842	S	0	0	0	0
P46100	729	Transcriptional regulator ATRX	ATRX	0.996496	S	133290	180490	94601	52149
P46100	815	Transcriptional regulator ATRX	ATRX	0.550066	S	0	0	0	379110
P46100	819	Transcriptional regulator ATRX	ATRX	0.988357	S	264610	868450	246380	0
P46100	703	Transcriptional regulator ATRX	ATRX	0.916391	S	29491	20733	0	27698
P46100	675	Transcriptional regulator ATRX	ATRX	0.659727	S	0	0	261570	0
P46100	677	Transcriptional regulator ATRX	ATRX	0.999983	S	2131400	3139200	2972900	4882100
P46100	316	Transcriptional regulator ATRX	ATRX	0.99968	S	1584800	2278000	379210	2006700
P46100	92	Transcriptional regulator ATRX	ATRX	0.924083	S	0	508590	0	0
P46108	40	Adapter molecule crk	CRK	0.738693	S	0	0	224240	0
P46108	41	Adapter molecule crk	CRK	0.429144	S	0	0	0	0
P46108	125	Adapter molecule crk	CRK	1	S	0	0	0	105410
P46109	41	Crk-like protein	CRKL	0.565468	S	164540	0	0	0
P46109	42	Crk-like protein	CRKL	0.612539	S	0	0	97487	0
P46379	1081	Large proline-rich protein BAG6	BAG6	0.998909	S	384390	975670	192480	582880
P46379	106	Large proline-rich protein BAG6	BAG6	0.322654	S	0	0	0	0
P46379	113	Large proline-rich protein BAG6	BAG6	0.982344	S	860130	2242900	0	4872000
P46379	964	Large proline-rich protein BAG6	BAG6	1	S	424000	3298700	597660	2657900
P46379	973	Large proline-rich protein BAG6	BAG6	1	S	1784100	1353100	1325700	3086700
P46379	1117	Large proline-rich protein BAG6	BAG6	0.999906	S	184530	126120	0	272970
P46459	207	Vesicle-fusing ATPase	NSF	1	S	72320	125920	0	163990
P46734	218	Dual specificity mitogen-activated protein kinase kinase 3;Dual specificity mitogen-activated protein kinase kinase 6	MAP2K3;MAP2K6	0.998825	S	0	40985	17288	22701
P46776	68	60S ribosomal protein L27a	RPL27A	1	S	1577900	2018100	780750	727290
P46781	153	40S ribosomal protein S9	RPS9	1	S	584210	939560	0	825320
P46783	146	40S ribosomal protein S10;Putative 40S ribosomal protein S10-like	RPS10;RPS10P5	0.999215	S	120830	1808400	614890	193300
P46821	541	Microtubule-associated protein 1B;MAP1B heavy chain;MAP1 light chain LC1	MAP1B	0.998064	S	1295600	4705300	841580	8259000
P46821	1252	Microtubule-associated protein 1B;MAP1B heavy chain;MAP1 light chain LC1	MAP1B	0.973357	S	0	0	0	433690
P46821	1376	Microtubule-associated protein 1B;MAP1B heavy chain;MAP1 light chain LC1	MAP1B	0.677727	S	0	2961800	506940	4560500
P46821	1378	Microtubule-associated protein 1B;MAP1B heavy chain;MAP1 light chain LC1	MAP1B	0.999438	S	1770500	3246600	2767900	4653000
P46821	1387	Microtubule-associated protein 1B;MAP1B heavy chain;MAP1 light chain LC1	MAP1B	0.966055	S	851060	2076000	791150	92487
P46821	1389	Microtubule-associated protein 1B;MAP1B heavy chain;MAP1 light chain LC1	MAP1B	0.999929	S	1542300	3401400	1985400	5148600
P46821	1852	Microtubule-associated protein 1B;MAP1B heavy chain;MAP1 light chain LC1	MAP1B	0.994256	S	0	5449300	464160	1123800
P46821	1144	Microtubule-associated protein 1B;MAP1B heavy chain;MAP1 light chain LC1	MAP1B	0.999812	S	0	169120	0	0
P46821	1154	Microtubule-associated protein 1B;MAP1B heavy chain;MAP1 light chain LC1	MAP1B	0.995759	S	146440	3702400	0	5351000
P46821	1156	Microtubule-associated protein 1B;MAP1B heavy chain;MAP1 light chain LC1	MAP1B	0.875427	S	0	46567	0	0
P46821	1208	Microtubule-associated protein 1B;MAP1B heavy chain;MAP1 light chain LC1	MAP1B	0.989663	S	839850	2699500	256410	0
P46821	1625	Microtubule-associated protein 1B;MAP1B heavy chain;MAP1 light chain LC1	MAP1B	1	S	54641	0	0	101770
P46821	1816	Microtubule-associated protein 1B;MAP1B heavy chain;MAP1 light chain LC1	MAP1B	0.501839	S	17800000	0	0	0
P46821	1817	Microtubule-associated protein 1B;MAP1B heavy chain;MAP1 light chain LC1	MAP1B	0.236938	S	0	0	0	0
P46821	1818	Microtubule-associated protein 1B;MAP1B heavy chain;MAP1 light chain LC1	MAP1B	0.659551	S	0	0	0	545720
P46821	1819	Microtubule-associated protein 1B;MAP1B heavy chain;MAP1 light chain LC1	MAP1B	0.751618	S	3689200	3098800	180830	0
P46821	1792	Microtubule-associated protein 1B;MAP1B heavy chain;MAP1 light chain LC1	MAP1B	0.878798	S	7655200	7512500	2808800	0
P46821	1793	Microtubule-associated protein 1B;MAP1B heavy chain;MAP1 light chain LC1	MAP1B	0.944615	S	7698900	9169500	3394300	13052000
P46821	1797	Microtubule-associated protein 1B;MAP1B heavy chain;MAP1 light chain LC1	MAP1B	0.985805	S	945790	767750	1234800	3597600
P46821	995	Microtubule-associated protein 1B;MAP1B heavy chain;MAP1 light chain LC1	MAP1B	1	S	488300	562270	320420	0
P46821	614	Microtubule-associated protein 1B;MAP1B heavy chain;MAP1 light chain LC1	MAP1B	0.999999	S	23071000	34292000	10101000	49917000
P46821	1427	Microtubule-associated protein 1B;MAP1B heavy chain;MAP1 light chain LC1	MAP1B	1	S	4236600	6582900	5296800	4230500
P46821	891	Microtubule-associated protein 1B;MAP1B heavy chain;MAP1 light chain LC1	MAP1B	0.897518	S	0	880840	0	0
P46821	2209	Microtubule-associated protein 1B;MAP1B heavy chain;MAP1 light chain LC1	MAP1B	1	S	303240	1986800	398070	2267200
P46821	2211	Microtubule-associated protein 1B;MAP1B heavy chain;MAP1 light chain LC1	MAP1B	1	S	303240	1986800	398070	2226100
P46821	970	Microtubule-associated protein 1B;MAP1B heavy chain;MAP1 light chain LC1	MAP1B	0.969334	S	86400	264220	0	370050
P46821	343	Microtubule-associated protein 1B;MAP1B heavy chain;MAP1 light chain LC1	MAP1B	0.99871	S	126900	400430	157850	226830
P46821	2058	Microtubule-associated protein 1B;MAP1B heavy chain;MAP1 light chain LC1	MAP1B	0.455829	S	0	0	0	0
P46821	561	Microtubule-associated protein 1B;MAP1B heavy chain;MAP1 light chain LC1	MAP1B	1	S	535640	536400	527750	613160
P46821	1501	Microtubule-associated protein 1B;MAP1B heavy chain;MAP1 light chain LC1	MAP1B	0.999205	S	755440	1092100	286270	607460
P46821	1994	Microtubule-associated protein 1B;MAP1B heavy chain;MAP1 light chain LC1	MAP1B	0.844799	S	0	0	0	156250
P46821	1438	Microtubule-associated protein 1B;MAP1B heavy chain;MAP1 light chain LC1	MAP1B	1	S	244640	1082500	182650	930800
P46821	1443	Microtubule-associated protein 1B;MAP1B heavy chain;MAP1 light chain LC1	MAP1B	0.996652	S	2218800	711460	898090	2343600
P46821	1666	Microtubule-associated protein 1B;MAP1B heavy chain;MAP1 light chain LC1	MAP1B	0.564236	S	0	1239300	0	0
P46821	1782	Microtubule-associated protein 1B;MAP1B heavy chain;MAP1 light chain LC1	MAP1B	0.996607	S	0	2721300	0	3180700
P46821	1785	Microtubule-associated protein 1B;MAP1B heavy chain;MAP1 light chain LC1	MAP1B	0.999648	S	0	1027400	356250	109000
P46821	2271	Microtubule-associated protein 1B;MAP1B heavy chain;MAP1 light chain LC1	MAP1B	0.999999	S	118140	297100	0	295010
P46821	832	Microtubule-associated protein 1B;MAP1B heavy chain;MAP1 light chain LC1	MAP1B	0.999916	S	0	147090	0	228520
P46821	1881	Microtubule-associated protein 1B;MAP1B heavy chain;MAP1 light chain LC1	MAP1B	1	S	0	0	0	0
P46821	1400	Microtubule-associated protein 1B;MAP1B heavy chain;MAP1 light chain LC1	MAP1B	0.999996	S	0	8895.8	10678	126630
P46821	1915	Microtubule-associated protein 1B;MAP1B heavy chain;MAP1 light chain LC1	MAP1B	0.999665	S	497190	3750300	1139100	904280
P46821	1917	Microtubule-associated protein 1B;MAP1B heavy chain;MAP1 light chain LC1	MAP1B	0.979928	S	0	1393900	399550	0
P46821	1919	Microtubule-associated protein 1B;MAP1B heavy chain;MAP1 light chain LC1	MAP1B	0.843084	S	0	0	1358300	0
P46821	2072	Microtubule-associated protein 1B;MAP1B heavy chain;MAP1 light chain LC1	MAP1B	0.78941	S	9107800	6360400	4472500	1150000
P46821	1256	Microtubule-associated protein 1B;MAP1B heavy chain;MAP1 light chain LC1	MAP1B	0.977215	S	202990	551400	57269	153730
P46821	1258	Microtubule-associated protein 1B;MAP1B heavy chain;MAP1 light chain LC1	MAP1B	0.665152	S	0	0	0	0
P46821	1260	Microtubule-associated protein 1B;MAP1B heavy chain;MAP1 light chain LC1	MAP1B	0.878308	S	0	551400	0	0
P46821	1262	Microtubule-associated protein 1B;MAP1B heavy chain;MAP1 light chain LC1	MAP1B	0.993285	S	320080	0	187450	346330
P46821	1265	Microtubule-associated protein 1B;MAP1B heavy chain;MAP1 light chain LC1	MAP1B	0.99998	S	2827700	3658000	1526400	1196800
P46821	1280	Microtubule-associated protein 1B;MAP1B heavy chain;MAP1 light chain LC1	MAP1B	0.744656	S	0	55226	0	38459
P46821	1322	Microtubule-associated protein 1B;MAP1B heavy chain;MAP1 light chain LC1	MAP1B	0.944927	S	1713200	2106000	216880	3999700
P46821	1324	Microtubule-associated protein 1B;MAP1B heavy chain;MAP1 light chain LC1	MAP1B	0.680472	S	0	0	0	664120
P46821	1326	Microtubule-associated protein 1B;MAP1B heavy chain;MAP1 light chain LC1	MAP1B	0.317946	S	0	0	0	0
P46821	1939	Microtubule-associated protein 1B;MAP1B heavy chain;MAP1 light chain LC1	MAP1B	0.999805	S	140720	0	45581	74956
P46821	1899	Microtubule-associated protein 1B;MAP1B heavy chain;MAP1 light chain LC1	MAP1B	0.64278	S	0	383500	0	0
P46821	1965	Microtubule-associated protein 1B;MAP1B heavy chain;MAP1 light chain LC1	MAP1B	0.976564	S	680080	3517900	1429900	2057600
P46821	1396	Microtubule-associated protein 1B;MAP1B heavy chain;MAP1 light chain LC1	MAP1B	0.997992	S	0	0	0	107500
P46821	1779	Microtubule-associated protein 1B;MAP1B heavy chain;MAP1 light chain LC1	MAP1B	1	S	222330	6775500	606830	5654200
P46821	1298	Microtubule-associated protein 1B;MAP1B heavy chain;MAP1 light chain LC1	MAP1B	0.998474	S	547080	2429600	276440	4057500
P46821	1312	Microtubule-associated protein 1B;MAP1B heavy chain;MAP1 light chain LC1	MAP1B	0.996305	S	0	2229500	358820	1131000
P46934	737	E3 ubiquitin-protein ligase NEDD4	NEDD4	0.588475	S	0	551820	0	0
P46934	738	E3 ubiquitin-protein ligase NEDD4	NEDD4	0.452077	S	0	0	0	0
P46934	739	E3 ubiquitin-protein ligase NEDD4	NEDD4	0.625517	S	0	421400	0	375400
P46934	742	E3 ubiquitin-protein ligase NEDD4	NEDD4	0.530745	S	0	773160	254130	375400
P46934	743	E3 ubiquitin-protein ligase NEDD4	NEDD4	0.950693	S	0	543270	254130	1127400
P46934	456	E3 ubiquitin-protein ligase NEDD4	NEDD4	0.927189	S	112940	1293500	0	0
P46934	458	E3 ubiquitin-protein ligase NEDD4	NEDD4	0.927198	S	112940	1293500	0	0
P46934	467	E3 ubiquitin-protein ligase NEDD4	NEDD4	0.849763	S	0	347150	0	158340
P46937	128	Transcriptional coactivator YAP1	YAP1	0.474701	S	0	0	0	0
P46937	131	Transcriptional coactivator YAP1	YAP1	0.474701	S	0	0	0	0
P46937	149	Transcriptional coactivator YAP1	YAP1	0.46009	S	0	0	0	0
P46937	61	Transcriptional coactivator YAP1	YAP1	0.985005	S	0	8615.1	0	200490
P46937	109	Transcriptional coactivator YAP1	YAP1	0.876956	S	674360	185120	1157000	1208400
P46937	289	Transcriptional coactivator YAP1	YAP1	0.999995	S	233300	147200	0	118640
P46937	366	Transcriptional coactivator YAP1	YAP1	0.685225	S	0	292680	0	0
P46937	367	Transcriptional coactivator YAP1	YAP1	0.997729	S	987500	1461800	669130	1782200
P46937	381	Transcriptional coactivator YAP1	YAP1	0.860838	S	0	998870	0	366210
P46937	382	Transcriptional coactivator YAP1	YAP1	0.940378	S	0	0	127620	0
P46939	295	Utrophin	UTRN	0.998959	S	0	451080	0	0
P46939	1405	Utrophin	UTRN	0.919604	S	0	0	312140	588480
P46940	330	Ras GTPase-activating-like protein IQGAP1	IQGAP1	1	S	95371	214000	44840	226720
P46940	1441	Ras GTPase-activating-like protein IQGAP1	IQGAP1	0.96125	S	0	3063200	555000	8353600
P46940	1443	Ras GTPase-activating-like protein IQGAP1	IQGAP1	1	S	1341000	0	2181500	24840000
P47756	263	F-actin-capping protein subunit beta	CAPZB	1	S	0	107730	0	0
P47914	31	60S ribosomal protein L29	RPL29	0.999976	S	0	1603600	0	1815400
P48382	183	DNA-binding protein RFX5	RFX5	0.855742	S	84565	258090	0	0
P48444	493	Coatomer subunit delta	ARCN1	1	S	292270	0	316970	0
P48454	483	Serine/threonine-protein phosphatase 2B catalytic subunit gamma isoform	PPP3CC	1	S	0	0	0	1746500
P48551	209	Interferon alpha/beta receptor 2	IFNAR2	0.967141	S	0	153670	0	0
P48551	215	Interferon alpha/beta receptor 2	IFNAR2	0.996661	S	0	153670	0	0
P48551	400	Interferon alpha/beta receptor 2	IFNAR2	1	S	0	0	0	185430
P48553	708	Trafficking protein particle complex subunit 10	TRAPPC10	0.871095	S	0	458320	115550	397330
P48553	709	Trafficking protein particle complex subunit 10	TRAPPC10	0.443472	S	0	0	0	0
P48553	710	Trafficking protein particle complex subunit 10	TRAPPC10	0.302398	S	0	0	0	0
P48553	711	Trafficking protein particle complex subunit 10	TRAPPC10	0.80828	S	0	147050	0	0
P48556	106	26S proteasome non-ATPase regulatory subunit 8	PSMD8	0.996777	S	0	0	0	0
P48634	160	Protein PRRC2A	PRRC2A	0.999591	S	78810	0	61459	51594
P48634	761	Protein PRRC2A	PRRC2A	0.99293	S	286070	0	1446500	213660
P48634	1106	Protein PRRC2A	PRRC2A	0.458384	S	0	0	0	0
P48634	380	Protein PRRC2A	PRRC2A	0.999233	S	116920	26011	476330	144790
P48634	456	Protein PRRC2A	PRRC2A	0.999797	S	0	753670	497390	477690
P48634	457	Protein PRRC2A	PRRC2A	0.647089	S	0	0	0	1754400
P48634	458	Protein PRRC2A	PRRC2A	0.723341	S	0	0	0	162340
P48634	808	Protein PRRC2A	PRRC2A	0.997587	S	0	446190	0	672240
P48634	1690	Protein PRRC2A	PRRC2A	0.5	S	392750	265540	351230	79771
P48634	1691	Protein PRRC2A	PRRC2A	0.5	S	392750	265540	351230	79771
P48634	1085	Protein PRRC2A	PRRC2A	0.866839	S	119260	967440	0	178090
P48634	1089	Protein PRRC2A	PRRC2A	0.969493	S	0	967440	844330	98927
P48634	2113	Protein PRRC2A	PRRC2A	1	S	34285	77235	0	186220
P48651	417	Phosphatidylserine synthase 1	PTDSS1	0.999332	S	5022600	1663000	1217000	2049800
P48651	425	Phosphatidylserine synthase 1	PTDSS1	0.780908	S	0	999340	0	0
P48651	439	Phosphatidylserine synthase 1	PTDSS1	0.782223	S	407480	0	0	0
P48651	442	Phosphatidylserine synthase 1	PTDSS1	0.883224	S	306780	0	0	0
P48651	11	Phosphatidylserine synthase 1	PTDSS1	0.999987	S	356310	0	230570	637730
P48730	382	Casein kinase I isoform delta	CSNK1D	0.624923	S	0	482100	0	0
P48730	383	Casein kinase I isoform delta	CSNK1D	0.333222	S	0	0	0	0
P48730	384	Casein kinase I isoform delta	CSNK1D	0.333222	S	0	0	0	0
P48730	356	Casein kinase I isoform delta	CSNK1D	0.440744	S	0	0	0	0
P48960	831	CD97 antigen;CD97 antigen subunit alpha;CD97 antigen subunit beta	CD97	0.997844	S	0	1771700	279840	1282400
P48960	818	CD97 antigen;CD97 antigen subunit alpha;CD97 antigen subunit beta	CD97	0.788858	S	0	125670	475600	0
P49005	15	DNA polymerase delta subunit 2	POLD2	0.791749	S	38234	0	0	0
P49005	151	DNA polymerase delta subunit 2	POLD2	0.999975	S	0	0	0	0
P49005	257	DNA polymerase delta subunit 2	POLD2	0.95143	S	0	247990	0	328720
P49023	302	Paxillin	PXN	0.617944	S	1687100	5847600	2404500	556420
P49023	303	Paxillin	PXN	0.965156	S	298610	1986000	569170	1359700
P49023	272	Paxillin	PXN	0.999439	S	0	11562	0	15848
P49023	84	Paxillin	PXN	0.490391	S	0	0	0	0
P49023	85	Paxillin	PXN	0.984044	S	1915500	4070700	7112900	8597400
P49023	258	Paxillin	PXN	0.999969	S	0	5545100	0	0
P49023	261	Paxillin	PXN	0.634566	S	0	0	175910	0
P49023	126	Paxillin	PXN	0.961372	S	0	24692	0	411720
P49023	130	Paxillin	PXN	0.781201	S	0	0	0	411720
P49023	137	Paxillin	PXN	0.701441	S	203470	0	0	0
P49023	533	Paxillin	PXN	0.990927	S	0	0	0	1240400
P49023	320	Paxillin	PXN	0.385815	S	0	0	0	0
P49023	321	Paxillin	PXN	0.249927	S	0	0	0	0
P49023	322	Paxillin	PXN	0.717092	S	0	326080	0	0
P49023	336	Paxillin	PXN	0.332044	S	0	0	0	0
P49023	340	Paxillin	PXN	0.745005	S	0	54247	0	0
P49023	106	Paxillin	PXN	0.999977	S	138830	1263400	257100	3150300
P49023	109	Paxillin	PXN	0.915945	S	0	0	93500	0
P49116	19	Nuclear receptor subfamily 2 group C member 2	NR2C2	1	S	223340	523000	136370	831180
P49116	46	Nuclear receptor subfamily 2 group C member 2	NR2C2	0.987798	S	119880	201500	150620	0
P49137	216	MAP kinase-activated protein kinase 2	MAPKAPK2	0.278959	S	0	0	0	0
P49137	219	MAP kinase-activated protein kinase 2	MAPKAPK2	0.171204	S	0	0	0	0
P49207	12	60S ribosomal protein L34	RPL34	0.9914	S	1641800	106530	0	5199400
P49321	704	Nuclear autoantigenic sperm protein	NASP	0.399204	S	0	0	0	0
P49321	705	Nuclear autoantigenic sperm protein	NASP	0.466062	S	0	0	0	0
P49321	706	Nuclear autoantigenic sperm protein	NASP	0.6762	S	0	0	0	132550
P49321	421	Nuclear autoantigenic sperm protein	NASP	0.998299	S	0	437350	138040	0
P49321	428	Nuclear autoantigenic sperm protein	NASP	0.440281	S	0	0	0	0
P49327	2198	Fatty acid synthase;[Acyl-carrier-protein] S-acetyltransferase;[Acyl-carrier-protein] S-malonyltransferase;3-oxoacyl-[acyl-carrier-protein] synthase;3-oxoacyl-[acyl-carrier-protein] reductase;3-hydroxyacyl-[acyl-carrier-protein] dehydratase;Enoyl-[acyl-carrier-protein] reductase;Oleoyl-[acyl-carrier-protein] hydrolase	FASN	1	S	70937	237920	58090	193000
P49327	974	Fatty acid synthase;[Acyl-carrier-protein] S-acetyltransferase;[Acyl-carrier-protein] S-malonyltransferase;3-oxoacyl-[acyl-carrier-protein] synthase;3-oxoacyl-[acyl-carrier-protein] reductase;3-hydroxyacyl-[acyl-carrier-protein] dehydratase;Enoyl-[acyl-carrier-protein] reductase;Oleoyl-[acyl-carrier-protein] hydrolase	FASN	0.49958	S	0	0	0	0
P49327	207	Fatty acid synthase;[Acyl-carrier-protein] S-acetyltransferase;[Acyl-carrier-protein] S-malonyltransferase;3-oxoacyl-[acyl-carrier-protein] synthase;3-oxoacyl-[acyl-carrier-protein] reductase;3-hydroxyacyl-[acyl-carrier-protein] dehydratase;Enoyl-[acyl-carrier-protein] reductase;Oleoyl-[acyl-carrier-protein] hydrolase	FASN	0.999998	S	1798700	1705500	562550	2267300
P49327	2236	Fatty acid synthase;[Acyl-carrier-protein] S-acetyltransferase;[Acyl-carrier-protein] S-malonyltransferase;3-oxoacyl-[acyl-carrier-protein] synthase;3-oxoacyl-[acyl-carrier-protein] reductase;3-hydroxyacyl-[acyl-carrier-protein] dehydratase;Enoyl-[acyl-carrier-protein] reductase;Oleoyl-[acyl-carrier-protein] hydrolase	FASN	0.478475	S	0	0	0	0
P49327	724	Fatty acid synthase;[Acyl-carrier-protein] S-acetyltransferase;[Acyl-carrier-protein] S-malonyltransferase;3-oxoacyl-[acyl-carrier-protein] synthase;3-oxoacyl-[acyl-carrier-protein] reductase;3-hydroxyacyl-[acyl-carrier-protein] dehydratase;Enoyl-[acyl-carrier-protein] reductase;Oleoyl-[acyl-carrier-protein] hydrolase	FASN	0.498389	S	0	0	0	0
P49327	725	Fatty acid synthase;[Acyl-carrier-protein] S-acetyltransferase;[Acyl-carrier-protein] S-malonyltransferase;3-oxoacyl-[acyl-carrier-protein] synthase;3-oxoacyl-[acyl-carrier-protein] reductase;3-hydroxyacyl-[acyl-carrier-protein] dehydratase;Enoyl-[acyl-carrier-protein] reductase;Oleoyl-[acyl-carrier-protein] hydrolase	FASN	0.498389	S	0	0	0	0
P49354	373	Protein farnesyltransferase/geranylgeranyltransferase type-1 subunit alpha	FNTA	0.499629	S	0	0	0	0
P49368	243	T-complex protein 1 subunit gamma	CCT3	0.576062	S	0	0	0	30387
P49368	458	T-complex protein 1 subunit gamma	CCT3	0.988992	S	255790	133510	45660	211610
P49450	17	Histone H3-like centromeric protein A	CENPA	1	S	0	0	1378900	0
P49450	19	Histone H3-like centromeric protein A	CENPA	0.999428	S	0	0	1378900	0
P49454	274	Centromere protein F	CENPF	0.333322	S	0	0	0	0
P49454	275	Centromere protein F	CENPF	0.333322	S	0	0	0	0
P49454	276	Centromere protein F	CENPF	0.996572	S	0	148410	0	130470
P49454	242	Centromere protein F	CENPF	0.877054	S	0	57242	0	0
P49454	3094	Centromere protein F	CENPF	0.483293	S	0	0	0	0
P49454	156	Centromere protein F	CENPF	0.508513	S	0	0	0	51083
P49454	3119	Centromere protein F	CENPF	0.997805	S	0	941770	25966	999490
P49454	2993	Centromere protein F	CENPF	0.499676	S	0	0	0	0
P49454	2996	Centromere protein F	CENPF	0.803799	S	0	0	0	56553
P49454	3011	Centromere protein F	CENPF	0.650461	S	0	0	0	56553
P49454	3150	Centromere protein F	CENPF	0.999986	S	198160	640400	133330	223130
P49454	1964	Centromere protein F	CENPF	0.988241	S	0	195210	0	246330
P49585	362	Choline-phosphate cytidylyltransferase A	PCYT1A	1	S	2196000	4594400	5830700	1182100
P49585	233	Choline-phosphate cytidylyltransferase A;Choline-phosphate cytidylyltransferase B	PCYT1A;PCYT1B	1	S	450200	649420	135520	327840
P49585	329	Choline-phosphate cytidylyltransferase A	PCYT1A	0.999994	S	1349000	3824000	0	0
P49585	331	Choline-phosphate cytidylyltransferase A	PCYT1A	0.998011	S	1349000	4939100	0	0
P49585	315	Choline-phosphate cytidylyltransferase A	PCYT1A	0.999657	S	91069	0	144400	144600
P49585	319	Choline-phosphate cytidylyltransferase A	PCYT1A	0.995535	S	91069	0	144400	144600
P49585	323	Choline-phosphate cytidylyltransferase A	PCYT1A	0.545917	S	187790	0	0	0
P49585	343	Choline-phosphate cytidylyltransferase A	PCYT1A	0.937406	S	0	1620700	375590	122970
P49585	347	Choline-phosphate cytidylyltransferase A	PCYT1A	1	S	248790	1620700	375590	556020
P49585	339	Choline-phosphate cytidylyltransferase A	PCYT1A	0.793585	S	170750	76521	0	556020
P49588	554	Alanine--tRNA ligase, cytoplasmic	AARS	0.576984	S	0	128830	0	115720
P49588	555	Alanine--tRNA ligase, cytoplasmic	AARS	0.499944	S	0	0	0	115720
P49589	305	Cysteine--tRNA ligase, cytoplasmic	CARS	0.480496	S	0	0	0	0
P49589	307	Cysteine--tRNA ligase, cytoplasmic	CARS	0.999925	S	0	607370	0	0
P49589	34	Cysteine--tRNA ligase, cytoplasmic	CARS	0.979321	S	0	1088800	0	0
P49589	19	Cysteine--tRNA ligase, cytoplasmic	CARS	1	S	195230	197650	110230	108170
P49590	67	Probable histidine--tRNA ligase, mitochondrial	HARS2	1	S	0	560630	0	0
P49674	389	Casein kinase I isoform epsilon	CSNK1E	0.699383	S	0	0	0	54401
P49674	390	Casein kinase I isoform epsilon	CSNK1E	0.577514	S	0	210490	0	0
P49674	363	Casein kinase I isoform epsilon	CSNK1E	0.998682	S	0	1008000	0	0
P49711	402	Transcriptional repressor CTCF	CTCF	0.898817	S	55650	252250	0	77858
P49736	139	DNA replication licensing factor MCM2	MCM2	1	S	3690500	40541000	18690000	79509000
P49736	26	DNA replication licensing factor MCM2	MCM2	0.993113	S	621830	22723000	66277	0
P49736	27	DNA replication licensing factor MCM2	MCM2	0.999957	S	10482000	20195000	14813000	22477000
P49736	40	DNA replication licensing factor MCM2	MCM2	0.592048	S	0	0	1473100	0
P49736	41	DNA replication licensing factor MCM2	MCM2	0.998032	S	2677600	35321000	4370000	23960000
P49750	634	YLP motif-containing protein 1	YLPM1	0.597817	S	0	0	0	269050
P49756	703	RNA-binding protein 25	RBM25	0.999172	S	0	0	0	61151
P49756	677	RNA-binding protein 25	RBM25	1	S	3321500	31491000	9814200	23143000
P49757	425	Protein numb homolog	NUMB	0.999424	S	0	435360	113330	619330
P49757	438	Protein numb homolog	NUMB	0.997046	S	425830	692930	36516	918710
P49757	634	Protein numb homolog	NUMB	0.999393	S	497330	540880	334220	672520
P49759	140	Dual specificity protein kinase CLK1	CLK1	1	S	0	0	0	71114
P49759	341	Dual specificity protein kinase CLK1;Dual specificity protein kinase CLK4	CLK1;CLK4	0.498018	S	0	0	0	0
P49760	142	Dual specificity protein kinase CLK2	CLK2	0.999822	S	0	155280	0	0
P49761	157	Dual specificity protein kinase CLK3	CLK3	0.999939	S	1058700	935130	558000	2744100
P49761	283	Dual specificity protein kinase CLK3	CLK3	1	S	193300	1934800	0	1025400
P49768	365	Presenilin-1;Presenilin-1 NTF subunit;Presenilin-1 CTF subunit;Presenilin-1 CTF12	PSEN1	0.959797	S	0	0	0	171970
P49768	366	Presenilin-1;Presenilin-1 NTF subunit;Presenilin-1 CTF subunit;Presenilin-1 CTF12	PSEN1	0.827632	S	0	0	0	92885
P49768	367	Presenilin-1;Presenilin-1 NTF subunit;Presenilin-1 CTF subunit;Presenilin-1 CTF12	PSEN1	0.837389	S	0	0	40679	0
P49790	687	Nuclear pore complex protein Nup153	NUP153	1	S	501350	754230	367530	1018900
P49790	614	Nuclear pore complex protein Nup153	NUP153	0.925248	S	0	0	0	148210
P49790	529	Nuclear pore complex protein Nup153	NUP153	0.999983	S	657090	326820	0	644990
P49790	893	Nuclear pore complex protein Nup153	NUP153	0.348034	S	0	0	0	0
P49790	633	Nuclear pore complex protein Nup153	NUP153	0.99502	S	95959	184400	83929	218610
P49790	333	Nuclear pore complex protein Nup153	NUP153	0.627172	S	0	32096	0	66770
P49790	334	Nuclear pore complex protein Nup153	NUP153	0.994799	S	110810	563830	49816	0
P49790	338	Nuclear pore complex protein Nup153	NUP153	0.99989	S	0	59431	16521	0
P49790	203	Nuclear pore complex protein Nup153	NUP153	0.912903	S	0	0	0	314350
P49790	209	Nuclear pore complex protein Nup153	NUP153	0.999999	S	182300	1338500	149430	1439600
P49790	1457	Nuclear pore complex protein Nup153	NUP153	0.351542	S	0	0	0	0
P49790	1463	Nuclear pore complex protein Nup153	NUP153	0.971533	S	0	242740	0	330800
P49790	257	Nuclear pore complex protein Nup153	NUP153	0.99943	S	314660	275840	109270	272690
P49790	516	Nuclear pore complex protein Nup153	NUP153	0.988628	S	56481	0	647570	806290
P49790	519	Nuclear pore complex protein Nup153	NUP153	0.6637	S	0	465300	591010	2960100
P49790	522	Nuclear pore complex protein Nup153	NUP153	0.721574	S	435100	0	156420	0
P49792	1573	E3 SUMO-protein ligase RanBP2	RANBP2	0.808325	S	113920	0	0	179700
P49792	1575	E3 SUMO-protein ligase RanBP2	RANBP2	0.50816	S	0	0	133810	0
P49792	1613	E3 SUMO-protein ligase RanBP2	RANBP2	1	S	392210	231340	164570	0
P49792	1400	E3 SUMO-protein ligase RanBP2	RANBP2	0.808073	S	267220	749910	0	294530
P49792	955	E3 SUMO-protein ligase RanBP2	RANBP2	0.999989	S	0	152140	0	183790
P49792	781	E3 SUMO-protein ligase RanBP2	RANBP2	0.9991	S	1341700	0	127280	1080800
P49792	3207	E3 SUMO-protein ligase RanBP2	RANBP2	0.98205	S	0	160510	311450	0
P49792	1422	E3 SUMO-protein ligase RanBP2	RANBP2	1	S	91366	0	0	68999
P49792	2626	E3 SUMO-protein ligase RanBP2	RANBP2	0.499732	S	0	0	0	0
P49792	2628	E3 SUMO-protein ligase RanBP2	RANBP2	0.499732	S	0	0	0	0
P49792	1509	E3 SUMO-protein ligase RanBP2	RANBP2	1	S	577900	1283300	324550	917490
P49792	833	E3 SUMO-protein ligase RanBP2	RANBP2	0.60218	S	0	0	20663	0
P49792	1160	E3 SUMO-protein ligase RanBP2	RANBP2	0.973598	S	0	531700	0	374660
P49792	2606	E3 SUMO-protein ligase RanBP2	RANBP2	0.179754	S	0	0	0	0
P49792	2668	E3 SUMO-protein ligase RanBP2	RANBP2	0.999746	S	583070	1037700	0	125740
P49792	1110	E3 SUMO-protein ligase RanBP2	RANBP2	0.999943	S	79966	141470	83772	171030
P49792	2276	E3 SUMO-protein ligase RanBP2;RanBP2-like and GRIP domain-containing protein 4	RANBP2;RGPD4	0.995043	S	0	1363500	0	304750
P49792	2280	E3 SUMO-protein ligase RanBP2;RanBP2-like and GRIP domain-containing protein 4	RANBP2;RGPD4	0.991135	S	0	229150	202800	124860
P49792	1128	E3 SUMO-protein ligase RanBP2	RANBP2	0.999995	S	0	55626	0	62213
P49792	1456	E3 SUMO-protein ligase RanBP2	RANBP2	1	S	715960	3327800	829990	340280
P49792	2804	E3 SUMO-protein ligase RanBP2	RANBP2	0.758539	S	197810	955250	327160	0
P49792	2805	E3 SUMO-protein ligase RanBP2	RANBP2	0.737378	S	0	256850	0	0
P49792	2900	E3 SUMO-protein ligase RanBP2	RANBP2	0.999989	S	0	212320	0	0
P49792	21	E3 SUMO-protein ligase RanBP2	RANBP2	0.998407	S	170860	77457	98886	201480
P49796	806	Regulator of G-protein signaling 3	RGS3	0.931273	S	0	214330	0	266000
P49796	177	Regulator of G-protein signaling 3	RGS3	1	S	0	0	0	140810
P49796	917	Regulator of G-protein signaling 3	RGS3	0.997464	S	259910	466980	293910	348900
P49796	943	Regulator of G-protein signaling 3	RGS3	0.999995	S	67238	704360	0	526830
P49796	946	Regulator of G-protein signaling 3	RGS3	0.845887	S	0	648790	0	0
P49810	25	Presenilin-2;Presenilin-2 NTF subunit;Presenilin-2 CTF subunit	PSEN2	0.985061	S	0	642710	0	60335
P49815	1411	Tuberin	TSC2	1	S	0	306320	0	502320
P49815	1799	Tuberin	TSC2	0.585968	S	0	26841	0	0
P49815	1132	Tuberin	TSC2	0.999252	S	0	0	0	0
P49815	1418	Tuberin	TSC2	0.683521	S	0	169900	0	0
P49815	1420	Tuberin	TSC2	0.772283	S	0	0	144710	566660
P49815	1385	Tuberin	TSC2	0.270842	S	0	0	0	0
P49815	1386	Tuberin	TSC2	0.270842	S	0	0	0	0
P49815	1387	Tuberin	TSC2	0.270842	S	0	0	0	0
P49815	1388	Tuberin	TSC2	0.249956	S	0	0	0	0
P49815	939	Tuberin	TSC2	0.99799	S	487360	696080	0	146290
P49815	1371	Tuberin	TSC2	0.505499	S	0	0	94921	0
P49840	20	Glycogen synthase kinase-3 alpha	GSK3A	0.333333	S	0	0	0	0
P49840	21	Glycogen synthase kinase-3 alpha	GSK3A	0.630282	S	0	0	0	1148100
P49841	9	Glycogen synthase kinase-3 beta	GSK3B	0.800882	S	4286500	8054700	5933900	9219500
P49841	21	Glycogen synthase kinase-3 beta	GSK3B	0.738327	S	463960	153400	0	181100
P49841	25	Glycogen synthase kinase-3 beta	GSK3B	0.999995	S	3096300	174210	2480600	5939400
P49848	653	Transcription initiation factor TFIID subunit 6	TAF6	1	S	0	209880	0	194130
P49915	332	GMP synthase [glutamine-hydrolyzing]	GMPS	0.550471	S	0	1685700	0	0
P49915	313	GMP synthase [glutamine-hydrolyzing]	GMPS	0.742921	S	80365	0	0	0
P49916	241	DNA ligase 3	LIG3	0.663583	S	96096	0	51746	0
P49916	242	DNA ligase 3	LIG3	0.999927	S	383960	1234400	81391	1404600
P49916	912	DNA ligase 3	LIG3	0.877097	S	287700	0	0	0
P49916	913	DNA ligase 3	LIG3	0.499907	S	287700	0	0	0
P49916	210	DNA ligase 3	LIG3	0.99459	S	9609800	10475000	5369000	4853200
P49916	216	DNA ligase 3	LIG3	0.586852	S	0	1933200	0	0
P50395	382	Rab GDP dissociation inhibitor beta	GDI2	0.999477	S	0	0	0	14945
P50402	120	Emerin	EMD	0.599642	S	0	1107800	0	0
P50402	159	Emerin	EMD	0.522297	S	0	0	156860	0
P50402	163	Emerin	EMD	0.965803	S	282180	1140300	0	650360
P50402	171	Emerin	EMD	0.994185	S	4839600	13551000	313500	21384000
P50402	87	Emerin	EMD	0.999915	S	0	57048	0	0
P50402	49	Emerin	EMD	0.995776	S	0	1254500	0	632470
P50402	52	Emerin	EMD	0.396675	S	0	0	0	0
P50402	53	Emerin	EMD	0.442547	S	0	0	0	0
P50402	54	Emerin	EMD	0.654566	S	0	4654100	0	0
P50402	57	Emerin	EMD	0.123153	S	0	0	0	0
P50402	58	Emerin	EMD	0.215607	S	0	0	0	0
P50402	60	Emerin	EMD	0.661815	S	0	98733	0	0
P50402	62	Emerin	EMD	0.215607	S	0	0	0	0
P50443	12	Sulfate transporter	SLC26A2	0.99898	S	0	880350	253330	0
P50443	16	Sulfate transporter	SLC26A2	0.996782	S	0	2775200	253330	0
P50443	35	Sulfate transporter	SLC26A2	0.362065	S	0	0	0	0
P50454	141	Serpin H1	SERPINH1	0.990612	S	0	252770	0	0
P50479	112	PDZ and LIM domain protein 4	PDLIM4	0.999628	S	1725900	6984400	3111800	1117600
P50479	120	PDZ and LIM domain protein 4	PDLIM4	0.979803	S	2301400	0	327500	5832200
P50502	75	Hsc70-interacting protein;Putative protein FAM10A4	ST13;ST13P4	1	S	0	952210	0	0
P50502	76	Hsc70-interacting protein;Putative protein FAM10A4	ST13;ST13P4	1	S	228200	952210	0	0
P50502	79	Hsc70-interacting protein;Putative protein FAM10A4	ST13;ST13P4	1	S	0	952210	0	0
P50548	185	ETS domain-containing transcription factor ERF	ERF	0.858774	S	259790	1126700	611480	75366
P50548	187	ETS domain-containing transcription factor ERF	ERF	0.498883	S	0	0	0	0
P50548	190	ETS domain-containing transcription factor ERF	ERF	0.422753	S	0	0	0	0
P50548	20	ETS domain-containing transcription factor ERF	ERF	0.586726	S	0	93923	0	0
P50548	21	ETS domain-containing transcription factor ERF	ERF	0.783802	S	0	805710	790510	349860
P50548	24	ETS domain-containing transcription factor ERF	ERF	0.709341	S	0	25302	0	0
P50548	531	ETS domain-containing transcription factor ERF	ERF	0.95058	S	122600	827720	0	760790
P50548	532	ETS domain-containing transcription factor ERF	ERF	0.686976	S	211760	1104900	0	1012300
P50548	489	ETS domain-containing transcription factor ERF	ERF	1	S	0	754020	0	1149700
P50548	327	ETS domain-containing transcription factor ERF	ERF	0.999988	S	1453000	4406000	315150	3734900
P50552	322	Vasodilator-stimulated phosphoprotein	VASP	0.296527	S	0	0	0	0
P50552	323	Vasodilator-stimulated phosphoprotein	VASP	0.296527	S	0	0	0	0
P50552	324	Vasodilator-stimulated phosphoprotein	VASP	0.296527	S	0	0	0	0
P50552	325	Vasodilator-stimulated phosphoprotein	VASP	0.360933	S	0	0	0	0
P50579	185	Methionine aminopeptidase 2	METAP2	0.544501	S	0	0	0	99764
P50747	79	Biotin--protein ligase;Biotin--[methylmalonyl-CoA-carboxytransferase] ligase;Biotin--[propionyl-CoA-carboxylase [ATP-hydrolyzing]] ligase;Biotin--[methylcrotonoyl-CoA-carboxylase] ligase;Biotin--[acetyl-CoA-carboxylase] ligase	HLCS	0.999611	S	241300	608620	428500	68779
P50750	347	Cyclin-dependent kinase 9	CDK9	1	S	24630	212290	0	184650
P50914	139	60S ribosomal protein L14	RPL14	1	S	51241000	75149000	28982000	113150000
P50990	23	T-complex protein 1 subunit theta	CCT8	1	S	33842	240650	0	320030
P51003	24	Poly(A) polymerase alpha	PAPOLA	0.99946	S	805330	1447100	0	1624800
P51003	672	Poly(A) polymerase alpha	PAPOLA	0.81336	S	0	0	0	39021
P51003	545	Poly(A) polymerase alpha	PAPOLA	0.671829	S	0	0	297490	0
P51003	738	Poly(A) polymerase alpha	PAPOLA	1	S	204140	432520	67706	552850
P51114	494	Fragile X mental retardation syndrome-related protein 1	FXR1	0.363372	S	0	0	0	0
P51114	496	Fragile X mental retardation syndrome-related protein 1	FXR1	0.363372	S	0	0	0	0
P51114	420	Fragile X mental retardation syndrome-related protein 1	FXR1	1	S	0	1197400	240880	649100
P51114	423	Fragile X mental retardation syndrome-related protein 1	FXR1	1	S	0	1067300	387240	642280
P51114	406	Fragile X mental retardation syndrome-related protein 1	FXR1	0.99998	S	0	306390	104890	400370
P51114	409	Fragile X mental retardation syndrome-related protein 1	FXR1	0.931688	S	0	1254300	104890	361510
P51116	410	Fragile X mental retardation syndrome-related protein 2	FXR2	0.629775	S	0	0	0	2903400
P51116	601	Fragile X mental retardation syndrome-related protein 2	FXR2	0.98235	S	1964600	8040000	3007100	5056500
P51116	603	Fragile X mental retardation syndrome-related protein 2	FXR2	0.999978	S	0	5682200	1526400	6713300
P51116	450	Fragile X mental retardation syndrome-related protein 2	FXR2	0.355491	S	0	0	0	0
P51116	453	Fragile X mental retardation syndrome-related protein 2	FXR2	0.57873	S	0	0	0	1680500
P51116	566	Fragile X mental retardation syndrome-related protein 2	FXR2	0.995426	S	58276	825460	109090	2972000
P51149	72	Ras-related protein Rab-7a	RAB7A	0.999999	S	96001	0	0	0
P51151	179	Ras-related protein Rab-9A	RAB9A	0.499051	S	0	0	0	0
P51153	178	Ras-related protein Rab-13	RAB13	1	S	0	1713200	162750	1405000
P51508	256	Zinc finger protein 81	ZNF81	1	S	0	893640	0	0
P51508	260	Zinc finger protein 81	ZNF81	0.5	S	0	893640	0	0
P51508	262	Zinc finger protein 81	ZNF81	0.5	S	0	893640	0	0
P51531	587	Probable global transcription activator SNF2L2	SMARCA2	0.385192	S	0	0	0	0
P51531	588	Probable global transcription activator SNF2L2	SMARCA2	0.740668	S	0	441910	92033	481920
P51531	591	Probable global transcription activator SNF2L2	SMARCA2	0.415596	S	0	0	0	0
P51531	1377	Probable global transcription activator SNF2L2	SMARCA2	1	S	199080	1003800	0	386900
P51531	329	Probable global transcription activator SNF2L2	SMARCA2	1	S	105670	150220	0	104000
P51532	610	Transcription activator BRG1	SMARCA4	0.74967	S	0	814000	0	0
P51532	1417	Transcription activator BRG1	SMARCA4	0.999836	S	232080	0	117820	345830
P51532	1452	Transcription activator BRG1	SMARCA4	1	S	2203200	5602100	479510	3753500
P51532	695	Transcription activator BRG1	SMARCA4	1	S	0	416580	0	218460
P51532	699	Transcription activator BRG1	SMARCA4	1	S	0	354990	0	55327
P51580	14	Thiopurine S-methyltransferase	TPMT	0.999971	S	634890	588010	571560	522260
P51587	1680	Breast cancer type 2 susceptibility protein	BRCA2	0.986767	S	127490	178370	0	180670
P51587	1968	Breast cancer type 2 susceptibility protein	BRCA2	0.827995	S	0	0	0	131420
P51587	1970	Breast cancer type 2 susceptibility protein	BRCA2	0.716863	S	0	0	41420	0
P51608	78	Methyl-CpG-binding protein 2	MECP2	0.565885	S	0	0	42812	1175100
P51608	80	Methyl-CpG-binding protein 2	MECP2	0.999684	S	480200	2073900	916810	2575000
P51608	229	Methyl-CpG-binding protein 2	MECP2	0.974801	S	850380	0	0	126150
P51608	164	Methyl-CpG-binding protein 2	MECP2	0.749905	S	0	0	75075	0
P51608	166	Methyl-CpG-binding protein 2	MECP2	0.455426	S	0	0	0	0
P51610	1507	Host cell factor 1;HCF N-terminal chain 1;HCF N-terminal chain 2;HCF N-terminal chain 3;HCF N-terminal chain 4;HCF N-terminal chain 5;HCF N-terminal chain 6;HCF C-terminal chain 1;HCF C-terminal chain 2;HCF C-terminal chain 3;HCF C-terminal chain 4;HCF C-terminal chain 5;HCF C-terminal chain 6	HCFC1	0.999989	S	0	256140	300310	220580
P51610	1205	Host cell factor 1;HCF N-terminal chain 1;HCF N-terminal chain 2;HCF N-terminal chain 3;HCF N-terminal chain 4;HCF N-terminal chain 5;HCF N-terminal chain 6;HCF C-terminal chain 1;HCF C-terminal chain 2;HCF C-terminal chain 3;HCF C-terminal chain 4;HCF C-terminal chain 5;HCF C-terminal chain 6	HCFC1	1	S	0	147090	0	0
P51610	1224	Host cell factor 1;HCF N-terminal chain 1;HCF N-terminal chain 2;HCF N-terminal chain 3;HCF N-terminal chain 4;HCF N-terminal chain 5;HCF N-terminal chain 6;HCF C-terminal chain 1;HCF C-terminal chain 2;HCF C-terminal chain 3;HCF C-terminal chain 4;HCF C-terminal chain 5;HCF C-terminal chain 6	HCFC1	0.999211	S	79579	156320	0	0
P51610	2019	Host cell factor 1;HCF N-terminal chain 1;HCF N-terminal chain 2;HCF N-terminal chain 3;HCF N-terminal chain 4;HCF N-terminal chain 5;HCF N-terminal chain 6;HCF C-terminal chain 1;HCF C-terminal chain 2;HCF C-terminal chain 3;HCF C-terminal chain 4;HCF C-terminal chain 5;HCF C-terminal chain 6	HCFC1	0.789867	S	996140	0	1207800	15895000
P51610	2020	Host cell factor 1;HCF N-terminal chain 1;HCF N-terminal chain 2;HCF N-terminal chain 3;HCF N-terminal chain 4;HCF N-terminal chain 5;HCF N-terminal chain 6;HCF C-terminal chain 1;HCF C-terminal chain 2;HCF C-terminal chain 3;HCF C-terminal chain 4;HCF C-terminal chain 5;HCF C-terminal chain 6	HCFC1	0.959298	S	948220	16398000	1207800	3554400
P51610	666	Host cell factor 1;HCF N-terminal chain 1;HCF N-terminal chain 2;HCF N-terminal chain 3;HCF N-terminal chain 4;HCF N-terminal chain 5;HCF N-terminal chain 6;HCF C-terminal chain 1;HCF C-terminal chain 2;HCF C-terminal chain 3;HCF C-terminal chain 4;HCF C-terminal chain 5;HCF C-terminal chain 6	HCFC1	0.999757	S	0	196610	52889	0
P51610	669	Host cell factor 1;HCF N-terminal chain 1;HCF N-terminal chain 2;HCF N-terminal chain 3;HCF N-terminal chain 4;HCF N-terminal chain 5;HCF N-terminal chain 6;HCF C-terminal chain 1;HCF C-terminal chain 2;HCF C-terminal chain 3;HCF C-terminal chain 4;HCF C-terminal chain 5;HCF C-terminal chain 6	HCFC1	0.850055	S	245550	0	0	0
P51610	674	Host cell factor 1;HCF N-terminal chain 1;HCF N-terminal chain 2;HCF N-terminal chain 3;HCF N-terminal chain 4;HCF N-terminal chain 5;HCF N-terminal chain 6;HCF C-terminal chain 1;HCF C-terminal chain 2;HCF C-terminal chain 3;HCF C-terminal chain 4;HCF C-terminal chain 5;HCF C-terminal chain 6	HCFC1	0.455433	S	0	0	0	0
P51610	598	Host cell factor 1;HCF N-terminal chain 1;HCF N-terminal chain 2;HCF N-terminal chain 3;HCF N-terminal chain 4;HCF N-terminal chain 5;HCF N-terminal chain 6;HCF C-terminal chain 1;HCF C-terminal chain 2;HCF C-terminal chain 3;HCF C-terminal chain 4;HCF C-terminal chain 5;HCF C-terminal chain 6	HCFC1	0.863009	S	0	741190	0	820480
P51610	411	Host cell factor 1;HCF N-terminal chain 1;HCF N-terminal chain 2;HCF N-terminal chain 3;HCF N-terminal chain 4;HCF N-terminal chain 5;HCF N-terminal chain 6;HCF C-terminal chain 1;HCF C-terminal chain 2;HCF C-terminal chain 3;HCF C-terminal chain 4;HCF C-terminal chain 5;HCF C-terminal chain 6	HCFC1	0.577874	S	0	217740	0	0
P51617	371	Interleukin-1 receptor-associated kinase 1	IRAK1	0.977787	S	0	47270	36907	80435
P51636	36	Caveolin-2	CAV2	1	S	303510	933410	0	0
P51648	293	Fatty aldehyde dehydrogenase	ALDH3A2	1	S	0	17163	0	16820
P51659	318	Peroxisomal multifunctional enzyme type 2;(3R)-hydroxyacyl-CoA dehydrogenase;Enoyl-CoA hydratase 2	HSD17B4	0.835071	S	0	0	40458	151970
P51692	193	Signal transducer and activator of transcription 5B	STAT5B	1	S	24372	45874	0	32182
P51787	407	Potassium voltage-gated channel subfamily KQT member 1	KCNQ1	0.785796	S	0	0	0	485590
P51798	60	H(+)/Cl(-) exchange transporter 7	CLCN7	0.530462	S	80465	401820	0	189570
P51798	61	H(+)/Cl(-) exchange transporter 7	CLCN7	0.5	S	80465	401820	0	189570
P51805	1610	Plexin-A3;Plexin-A1	PLXNA3;PLXNA1	0.991478	S	258570	0	0	0
P51805	1410	Plexin-A3	PLXNA3	0.499327	S	0	0	0	0
P51812	227	Ribosomal protein S6 kinase alpha-3;Ribosomal protein S6 kinase alpha-6	RPS6KA3;RPS6KA6	0.999999	S	115300	653200	0	128830
P51812	715	Ribosomal protein S6 kinase alpha-3	RPS6KA3	1	S	0	1237600	87699	1178900
P51812	369	Ribosomal protein S6 kinase alpha-3	RPS6KA3	0.999825	S	294090	901860	0	637230
P51825	245	AF4/FMR2 family member 1	AFF1	1	S	0	86516	0	262230
P51825	750	AF4/FMR2 family member 1	AFF1	0.998737	S	35321	67165	0	213900
P51826	878	AF4/FMR2 family member 3	AFF3	0.999996	S	0	91076	0	0
P51826	881	AF4/FMR2 family member 3	AFF3	0.99919	S	0	709860	0	0
P51826	755	AF4/FMR2 family member 3	AFF3	0.999994	S	0	100580	0	28745
P51843	370	Nuclear receptor subfamily 0 group B member 1	NR0B1	0.999945	S	0	0	0	409070
P51858	165	Hepatoma-derived growth factor	HDGF	1	S	7634500	19954000	7311000	8017800
P51858	132	Hepatoma-derived growth factor	HDGF	1	S	4029400	18182000	10756000	4379900
P51858	133	Hepatoma-derived growth factor	HDGF	1	S	2198300	14700000	9493200	1100800
P51948	279	CDK-activating kinase assembly factor MAT1	MNAT1	0.999937	S	0	74365	23529	59420
P51957	340	Serine/threonine-protein kinase Nek4	NEK4	0.999919	S	267650	110780	0	388860
P51957	563	Serine/threonine-protein kinase Nek4	NEK4	1	S	0	82070	84811	223020
P51957	639	Serine/threonine-protein kinase Nek4	NEK4	0.996607	S	0	0	382410	179370
P51957	677	Serine/threonine-protein kinase Nek4	NEK4	0.995106	S	0	0	0	133490
P51957	661	Serine/threonine-protein kinase Nek4	NEK4	0.999947	S	244220	0	1637000	2621300
P51957	662	Serine/threonine-protein kinase Nek4	NEK4	0.498007	S	0	0	0	0
P51957	665	Serine/threonine-protein kinase Nek4	NEK4	0.618158	S	855960	0	0	0
P51991	112	Heterogeneous nuclear ribonucleoprotein A3	HNRNPA3	0.8873	S	784180	0	0	0
P51991	116	Heterogeneous nuclear ribonucleoprotein A3	HNRNPA3	1	S	1173800	0	1745200	0
P51991	355	Heterogeneous nuclear ribonucleoprotein A3	HNRNPA3	0.444971	S	0	0	0	0
P51991	356	Heterogeneous nuclear ribonucleoprotein A3	HNRNPA3	0.444971	S	0	0	0	0
P51991	358	Heterogeneous nuclear ribonucleoprotein A3	HNRNPA3	0.847077	S	169690	489080	708120	0
P51991	366	Heterogeneous nuclear ribonucleoprotein A3	HNRNPA3	0.521483	S	115580	0	0	0
P51991	375	Heterogeneous nuclear ribonucleoprotein A3	HNRNPA3	0.999948	S	12700	98401	39589	25604
P52198	205	Rho-related GTP-binding protein RhoN	RND2	0.616178	S	0	0	26829	0
P52272	365	Heterogeneous nuclear ribonucleoprotein M	HNRNPM	1	S	135880	325460	226160	130630
P52272	701	Heterogeneous nuclear ribonucleoprotein M	HNRNPM	1	S	0	0	0	65245
P52272	633	Heterogeneous nuclear ribonucleoprotein M	HNRNPM	0.999998	S	2200500	2598800	762390	1226500
P52272	637	Heterogeneous nuclear ribonucleoprotein M	HNRNPM	0.999969	S	2531700	1489000	139890	629050
P52272	575	Heterogeneous nuclear ribonucleoprotein M	HNRNPM	1	S	1299500	2893600	1131800	1690800
P52272	618	Heterogeneous nuclear ribonucleoprotein M	HNRNPM	1	S	471040	644100	932090	184140
P52272	468	Heterogeneous nuclear ribonucleoprotein M	HNRNPM	0.976644	S	96756	231600	0	583750
P52272	397	Heterogeneous nuclear ribonucleoprotein M	HNRNPM	1	S	0	0	425080	0
P52272	432	Heterogeneous nuclear ribonucleoprotein M	HNRNPM	1	S	119490	756660	425200	401570
P52272	86	Heterogeneous nuclear ribonucleoprotein M	HNRNPM	1	S	0	331610	0	0
P52292	490	Importin subunit alpha-1	KPNA2	0.99763	S	81175	112230	80864	135060
P52292	54	Importin subunit alpha-1	KPNA2	0.849087	S	0	0	31745	0
P52292	55	Importin subunit alpha-1	KPNA2	0.946953	S	0	62605	0	0
P52292	62	Importin subunit alpha-1	KPNA2	0.993166	S	179610	3270200	114880	3449300
P52298	13	Nuclear cap-binding protein subunit 2	NCBP2	0.993329	S	0	289770	33271	0
P52565	148	Rho GDP-dissociation inhibitor 1	ARHGDIA	0.620599	S	61289	0	0	97913
P52594	362	Arf-GAP domain and FG repeat-containing protein 1	AGFG1	0.995595	S	0	52731	0	0
P52594	181	Arf-GAP domain and FG repeat-containing protein 1	AGFG1	0.999993	S	1144000	14879000	2630600	16851000
P52594	167	Arf-GAP domain and FG repeat-containing protein 1	AGFG1	0.998846	S	0	80062	0	0
P52594	291	Arf-GAP domain and FG repeat-containing protein 1	AGFG1	0.333312	S	0	0	0	0
P52594	292	Arf-GAP domain and FG repeat-containing protein 1	AGFG1	0.333312	S	0	0	0	0
P52594	293	Arf-GAP domain and FG repeat-containing protein 1	AGFG1	0.633056	S	0	798810	0	0
P52594	302	Arf-GAP domain and FG repeat-containing protein 1	AGFG1	0.53659	S	271000	0	0	0
P52594	304	Arf-GAP domain and FG repeat-containing protein 1	AGFG1	0.275394	S	0	0	0	0
P52597	104	Heterogeneous nuclear ribonucleoprotein F;Heterogeneous nuclear ribonucleoprotein F, N-terminally processed	HNRNPF	0.986622	S	0	71204	34503	0
P52701	41	DNA mismatch repair protein Msh6	MSH6	0.82835	S	515830	0	0	0
P52701	43	DNA mismatch repair protein Msh6	MSH6	0.993049	S	0	507700	0	649810
P52701	830	DNA mismatch repair protein Msh6	MSH6	1	S	503410	461200	263210	1075800
P52701	309	DNA mismatch repair protein Msh6	MSH6	0.999926	S	893090	527070	1874000	1156300
P52701	14	DNA mismatch repair protein Msh6	MSH6	0.999477	S	0	287620	0	43735
P52701	227	DNA mismatch repair protein Msh6	MSH6	1	S	0	855420	0	0
P52701	137	DNA mismatch repair protein Msh6	MSH6	0.987697	S	537370	2857300	519350	3508000
P52756	624	RNA-binding protein 5	RBM5	0.999991	S	0	1054100	86576	635630
P52756	59	RNA-binding protein 5	RBM5	0.998329	S	2516800	3677000	912330	0
P52799	260	Ephrin-B2	EFNB2	0.992617	S	0	140050	0	69787
P52799	268	Ephrin-B2	EFNB2	0.895375	S	0	0	0	101370
P52888	16	Thimet oligopeptidase	THOP1	0.992188	S	58281	193620	0	137710
P52926	44	High mobility group protein HMGI-C	HMGA2	1	S	1746900	3642400	2088600	1441200
P52943	114	Cysteine-rich protein 2	CRIP2	0.498131	S	0	0	0	0
P52943	115	Cysteine-rich protein 2	CRIP2	0.498131	S	0	0	0	0
P52948	1023	Nuclear pore complex protein Nup98-Nup96;Nuclear pore complex protein Nup98;Nuclear pore complex protein Nup96	NUP98	0.929688	S	745700	0	106200	0
P52948	1028	Nuclear pore complex protein Nup98-Nup96;Nuclear pore complex protein Nup98;Nuclear pore complex protein Nup96	NUP98	0.997582	S	434090	176260	283900	123570
P52948	997	Nuclear pore complex protein Nup98-Nup96;Nuclear pore complex protein Nup98;Nuclear pore complex protein Nup96	NUP98	0.5	S	0	15987	0	0
P52948	839	Nuclear pore complex protein Nup98-Nup96;Nuclear pore complex protein Nup98;Nuclear pore complex protein Nup96	NUP98	1	S	176180	817510	0	1355800
P52948	623	Nuclear pore complex protein Nup98-Nup96;Nuclear pore complex protein Nup98;Nuclear pore complex protein Nup96	NUP98	0.999695	S	1785600	5280700	5699800	476830
P52948	625	Nuclear pore complex protein Nup98-Nup96;Nuclear pore complex protein Nup98;Nuclear pore complex protein Nup96	NUP98	0.811648	S	610930	1656600	1998000	0
P52948	1064	Nuclear pore complex protein Nup98-Nup96;Nuclear pore complex protein Nup98;Nuclear pore complex protein Nup96	NUP98	0.844139	S	0	896060	0	0
P52948	608	Nuclear pore complex protein Nup98-Nup96;Nuclear pore complex protein Nup98;Nuclear pore complex protein Nup96	NUP98	1	S	0	414250	131870	52858
P52948	612	Nuclear pore complex protein Nup98-Nup96;Nuclear pore complex protein Nup98;Nuclear pore complex protein Nup96	NUP98	1	S	520850	1275100	223720	1224000
P52948	1043	Nuclear pore complex protein Nup98-Nup96;Nuclear pore complex protein Nup98;Nuclear pore complex protein Nup96	NUP98	0.991329	S	0	634050	0	0
P52948	888	Nuclear pore complex protein Nup98-Nup96;Nuclear pore complex protein Nup98;Nuclear pore complex protein Nup96	NUP98	1	S	10185000	20088000	15970000	3315100
P53004	235	Biliverdin reductase A	BLVRA	0.754946	S	0	47120	181800	0
P53004	237	Biliverdin reductase A	BLVRA	0.594519	S	124250	0	181800	0
P53004	230	Biliverdin reductase A	BLVRA	0.99967	S	0	0	0	788160
P53007	156	Tricarboxylate transport protein, mitochondrial	SLC25A1	0.631302	S	0	239710	0	249370
P53355	289	Death-associated protein kinase 1	DAPK1	1	S	139110	179600	74521	346320
P53355	696	Death-associated protein kinase 1	DAPK1	0.993244	S	256940	951250	0	1982600
P53355	698	Death-associated protein kinase 1	DAPK1	0.944986	S	1224300	270850	338900	0
P53367	79	Arfaptin-1	ARFIP1	0.851974	S	69975	0	0	187500
P53367	132	Arfaptin-1	ARFIP1	0.999999	S	492730	8433000	2201300	14537000
P53367	28	Arfaptin-1	ARFIP1	0.816319	S	0	176050	27346	272560
P53396	481	ATP-citrate synthase	ACLY	0.999982	S	1703300	472950	1379500	1134100
P53396	444	ATP-citrate synthase	ACLY	0.238406	S	0	0	0	0
P53396	446	ATP-citrate synthase	ACLY	0.238406	S	0	0	0	0
P53396	455	ATP-citrate synthase	ACLY	0.999988	S	19710000	21151000	31051000	14456000
P53396	457	ATP-citrate synthase	ACLY	0.759375	S	0	226240	0	0
P53396	459	ATP-citrate synthase	ACLY	0.329512	S	0	0	0	0
P53602	96	Diphosphomevalonate decarboxylase	MVD	1	S	4336900	3335700	5394800	2232100
P53621	173	Coatomer subunit alpha;Xenin;Proxenin	COPA	1	S	455890	1447500	383150	2068100
P53667	296	LIM domain kinase 1	LIMK1	0.971242	S	0	0	75592	0
P53667	298	LIM domain kinase 1	LIMK1	0.936831	S	250890	104740	535850	0
P53667	302	LIM domain kinase 1	LIMK1	0.609837	S	0	0	0	668440
P53667	310	LIM domain kinase 1	LIMK1	0.997658	S	0	694580	154900	0
Q9UKA8	148	Calcipressin-3;Calcipressin-1	RCAN3;RCAN1	1	S	0	44944	0	104750
Q9UKA8	152	Calcipressin-3;Calcipressin-1	RCAN3;RCAN1	1	S	0	44944	0	138610
P53814	523	Smoothelin	SMTN	0.996257	S	0	492580	0	400810
P53814	357	Smoothelin	SMTN	0.999998	S	0	33019	0	122450
P53814	729	Smoothelin	SMTN	0.999976	S	376440	100460	0	233170
P53814	301	Smoothelin	SMTN	0.999993	S	367200	572990	121310	518650
P53814	304	Smoothelin	SMTN	0.99938	S	175690	102560	0	267050
P53814	792	Smoothelin	SMTN	0.621442	S	0	495750	0	0
P53985	467	Monocarboxylate transporter 1	SLC16A1	0.999982	S	2255000	5177400	0	6319600
P53985	461	Monocarboxylate transporter 1	SLC16A1	0.981968	S	0	0	1443600	1228800
P53992	891	Protein transport protein Sec24C	SEC24C	0.624204	S	0	20047	0	0
P53999	118	Activated RNA polymerase II transcriptional coactivator p15	SUB1	1	S	0	195550	99823	30289
P53999	55	Activated RNA polymerase II transcriptional coactivator p15	SUB1	0.899862	S	0	296620	0	0
P54105	102	Methylosome subunit pICln	CLNS1A	1	S	5267300	71190000	16190000	4431600
P54132	1310	Bloom syndrome protein	BLM	0.999999	S	86634	62219	0	0
P54252	265	Ataxin-3	ATXN3	0.999974	S	0	88686	0	0
P54253	88	Ataxin-1	ATXN1	0.996758	S	199240	214060	0	166010
P54253	91	Ataxin-1	ATXN1	0.594427	S	0	0	0	37099
P54259	77	Atrophin-1	ATN1	0.99994	S	422460	0	0	0
P54259	107	Atrophin-1	ATN1	0.656594	S	0	383690	0	0
P54259	896	Atrophin-1	ATN1	0.9997	S	0	0	0	191920
P54577	386	Tyrosine--tRNA ligase, cytoplasmic;Tyrosine--tRNA ligase, cytoplasmic, N-terminally processed	YARS	0.552719	S	0	0	0	218660
P54578	143	Ubiquitin carboxyl-terminal hydrolase 14	USP14	1	S	87068	438160	397880	704770
P54578	148	Ubiquitin carboxyl-terminal hydrolase 14	USP14	0.642316	S	0	0	143270	0
P54578	222	Ubiquitin carboxyl-terminal hydrolase 14	USP14	0.280337	S	0	0	0	0
P54578	389	Ubiquitin carboxyl-terminal hydrolase 14	USP14	0.744884	S	0	0	63870	0
P54578	393	Ubiquitin carboxyl-terminal hydrolase 14	USP14	0.496205	S	0	0	0	0
P54578	394	Ubiquitin carboxyl-terminal hydrolase 14	USP14	0.496205	S	0	0	0	0
P54646	377	5'-AMP-activated protein kinase catalytic subunit alpha-2	PRKAA2	1	S	42173	123490	0	135240
P54646	500	5'-AMP-activated protein kinase catalytic subunit alpha-2	PRKAA2	0.347337	S	0	0	0	0
P54646	501	5'-AMP-activated protein kinase catalytic subunit alpha-2	PRKAA2	0.347337	S	0	0	0	0
P54646	173	5'-AMP-activated protein kinase catalytic subunit alpha-2;5'-AMP-activated protein kinase catalytic subunit alpha-1	PRKAA2;PRKAA1	0.499784	S	0	0	0	0
P54709	12	Sodium/potassium-transporting ATPase subunit beta-3	ATP1B3	0.999991	S	52843	0	0	0
P54725	123	UV excision repair protein RAD23 homolog A	RAD23A	0.331625	S	0	0	0	0
P54725	125	UV excision repair protein RAD23 homolog A	RAD23A	0.466284	S	0	0	0	0
P54725	128	UV excision repair protein RAD23 homolog A	RAD23A	0.80303	S	0	4087200	429060	0
P54725	133	UV excision repair protein RAD23 homolog A	RAD23A	0.586938	S	0	0	0	389060
P54725	136	UV excision repair protein RAD23 homolog A	RAD23A	0.512642	S	76232	0	0	0
P54727	160	UV excision repair protein RAD23 homolog B	RAD23B	0.988121	S	0	16311000	0	39315000
P54727	166	UV excision repair protein RAD23 homolog B	RAD23B	0.228584	S	0	0	0	0
P54760	769	Ephrin type-B receptor 4	EPHB4	0.993008	S	213000	272430	126430	260920
P54920	268	Alpha-soluble NSF attachment protein	NAPA	1	S	2658500	4033500	0	5873500
P54920	270	Alpha-soluble NSF attachment protein	NAPA	1	S	2658500	4033500	0	5873500
P55010	419	Eukaryotic translation initiation factor 5	EIF5	1	S	209210	470210	143180	545570
P55010	229	Eukaryotic translation initiation factor 5	EIF5	0.999962	S	114180	0	38876	245570
P55011	994	Solute carrier family 12 member 2	SLC12A2	1	S	358010	925930	283300	1407900
P55036	266	26S proteasome non-ATPase regulatory subunit 4	PSMD4	0.999452	S	132670	462820	85526	204660
P55040	289	GTP-binding protein GEM;GTP-binding protein RAD	GEM;RRAD	0.825875	S	0	221520	844150	0
P55081	116	Microfibrillar-associated protein 1	MFAP1	1	S	0	253300	0	773200
P55081	118	Microfibrillar-associated protein 1	MFAP1	1	S	0	140880	0	82100
P55085	384	Proteinase-activated receptor 2;Proteinase-activated receptor 2, alternate cleaved 1;Proteinase-activated receptor 2, alternate cleaved 2	F2RL1	0.782599	S	0	55868	0	0
P55160	402	Nck-associated protein 1-like	NCKAP1L	0.700288	S	0	0	0	123900
P55160	403	Nck-associated protein 1-like	NCKAP1L	0.700288	S	0	0	0	123900
P55196	1172	Afadin	MLLT4	0.538865	S	205240	798090	0	314380
P55196	1173	Afadin	MLLT4	0.596484	S	79410	142830	175360	170960
P55196	1182	Afadin	MLLT4	1	S	351700	1662100	744710	3052500
P55196	1201	Afadin	MLLT4	0.606415	S	270020	0	0	764580
P55196	1317	Afadin	MLLT4	0.245995	S	0	0	0	0
P55196	1318	Afadin	MLLT4	0.245995	S	0	0	0	0
P55196	1325	Afadin	MLLT4	0.199634	S	0	0	0	0
P55196	1326	Afadin	MLLT4	0.199634	S	0	0	0	0
P55196	557	Afadin	MLLT4	0.999913	S	137380	767330	145970	332210
P55196	562	Afadin	MLLT4	0.737971	S	0	477830	0	0
P55196	1799	Afadin	MLLT4	0.999975	S	305730	369050	391060	0
P55196	424	Afadin	MLLT4	0.995004	S	99942	80126	0	0
P55196	1107	Afadin	MLLT4	1	S	176520	585470	34700	1696600
P55196	1772	Afadin	MLLT4	0.355453	S	0	0	0	0
P55196	1779	Afadin	MLLT4	0.999948	S	0	102380	66377	56539
P55196	1782	Afadin	MLLT4	0.472093	S	0	0	0	0
P55196	1783	Afadin	MLLT4	0.472093	S	0	0	0	0
P55196	1275	Afadin	MLLT4	0.999998	S	207620	0	389540	0
P55196	216	Afadin	MLLT4	0.999879	S	2364900	6610200	2313600	2251700
P55196	1721	Afadin	MLLT4	0.928696	S	11300	0	0	0
P55196	1083	Afadin	MLLT4	0.988394	S	1464500	1376900	623640	0
P55198	258	Protein AF-17	MLLT6	0.499593	S	0	0	0	0
P55198	261	Protein AF-17	MLLT6	0.808377	S	0	0	0	41886
P55199	308	RNA polymerase II elongation factor ELL	ELL	0.976717	S	0	1228600	0	0
P55199	309	RNA polymerase II elongation factor ELL	ELL	0.996618	S	583270	416030	608700	470920
P55199	437	RNA polymerase II elongation factor ELL	ELL	0.989695	S	254660	1642700	0	743990
P55199	442	RNA polymerase II elongation factor ELL	ELL	0.772806	S	291410	0	0	518320
P55201	926	Peregrin	BRPF1	0.948024	S	35972	89754	0	39784
P55201	1076	Peregrin	BRPF1	1	S	0	0	0	24046
P55201	860	Peregrin	BRPF1	0.790018	S	0	1036900	0	0
P55209	69	Nucleosome assembly protein 1-like 1	NAP1L1	0.999989	S	49964	72605	21367	240550
P55210	37	Caspase-7;Caspase-7 subunit p20;Caspase-7 subunit p11	CASP7	0.930382	S	0	81601	0	182000
P55212	280	Caspase-6;Caspase-6 subunit p18;Caspase-6 subunit p11	CASP6	0.807992	S	0	494310	0	0
P55265	593	Double-stranded RNA-specific adenosine deaminase	ADAR	0.388236	S	0	0	0	0
P55265	823	Double-stranded RNA-specific adenosine deaminase	ADAR	0.662071	S	0	1520000	282540	0
P55265	825	Double-stranded RNA-specific adenosine deaminase	ADAR	0.989287	S	1741400	517370	357730	788470
P55287	788	Cadherin-11	CDH11	0.700716	S	0	0	0	38539
P55287	714	Cadherin-11	CDH11	1	S	166190	440210	0	1214500
P55289	144	Cadherin-12	CDH12	1	S	0	0	0	66515
P55327	159	Tumor protein D52	TPD52	0.991224	S	0	296330	66320	0
P55327	176	Tumor protein D52	TPD52	1	S	1625500	1147200	0	2230400
P55347	41	Homeobox protein PKNOX1	PKNOX1	0.930702	S	40220	79468	0	0
P55884	117	Eukaryotic translation initiation factor 3 subunit B	EIF3B	0.853055	S	13061000	12196000	16968000	3263000
P55884	119	Eukaryotic translation initiation factor 3 subunit B	EIF3B	0.603755	S	17329000	16803000	17906000	4225500
P55884	78	Eukaryotic translation initiation factor 3 subunit B	EIF3B	0.464328	S	0	0	0	0
P55884	85	Eukaryotic translation initiation factor 3 subunit B	EIF3B	0.63546	S	0	8781400	0	0
P56192	825	Methionine--tRNA ligase, cytoplasmic	MARS	0.497538	S	0	0	0	0
P56211	104	cAMP-regulated phosphoprotein 19	ARPP19	1	S	0	143860	0	0
P56524	632	Histone deacetylase 4	HDAC4	0.994987	S	1320800	1485100	938350	2473700
P56524	633	Histone deacetylase 4	HDAC4	0.461053	S	0	0	0	0
P56524	246	Histone deacetylase 4;Histone deacetylase 9;Histone deacetylase 5	HDAC4;HDAC9;HDAC5	0.999964	S	0	315470	0	190890
P56524	467	Histone deacetylase 4	HDAC4	0.5	S	0	0	0	137040
P56537	239	Eukaryotic translation initiation factor 6	EIF6	0.685519	S	0	0	0	750400
P56537	243	Eukaryotic translation initiation factor 6	EIF6	0.949797	S	0	16523	0	27376
P56749	228	Claudin-12	CLDN12	0.966366	S	229990	320370	48854	548920
P56749	231	Claudin-12	CLDN12	0.999989	S	110030	382350	0	528030
P56817	59	Beta-secretase 1	BACE1	1	S	0	0	0	39760
P56945	139	Breast cancer anti-estrogen resistance protein 1	BCAR1	0.948508	S	0	79926	0	0
P56945	428	Breast cancer anti-estrogen resistance protein 1	BCAR1	0.997697	S	0	402460	0	191720
P56945	434	Breast cancer anti-estrogen resistance protein 1	BCAR1	0.487525	S	0	0	0	0
P56945	639	Breast cancer anti-estrogen resistance protein 1	BCAR1	1	S	399250	617860	0	456470
P57059	435	Serine/threonine-protein kinase SIK1	SIK1	0.933967	S	0	0	0	11476
P57059	437	Serine/threonine-protein kinase SIK1	SIK1	0.332655	S	0	0	0	0
P57059	438	Serine/threonine-protein kinase SIK1	SIK1	0.332655	S	0	0	0	0
P57059	575	Serine/threonine-protein kinase SIK1	SIK1	0.997681	S	165640	0	0	344640
P57078	444	Receptor-interacting serine/threonine-protein kinase 4	RIPK4	0.985931	S	15470000	0	0	0
P57081	391	tRNA (guanine-N(7)-)-methyltransferase non-catalytic subunit WDR4	WDR4	1	S	0	585290	59534	0
P57682	92	Krueppel-like factor 3	KLF3	0.999595	S	209930	156820	71713	100680
P57682	99	Krueppel-like factor 3	KLF3	0.818636	S	114900	0	0	0
P57682	100	Krueppel-like factor 3	KLF3	0.738254	S	0	156820	0	100680
P57682	250	Krueppel-like factor 3	KLF3	0.999998	S	123430	86455	0	159640
P57737	21	Coronin-7	CORO7	0.999974	S	0	504600	217360	357210
P57740	86	Nuclear pore complex protein Nup107	NUP107	0.996413	S	0	709750	0	298070
P57740	4	Nuclear pore complex protein Nup107	NUP107	0.999999	S	0	38753	0	0
P57740	10	Nuclear pore complex protein Nup107	NUP107	0.756954	S	0	84596	30379	45826
P57740	11	Nuclear pore complex protein Nup107	NUP107	0.960596	S	886880	946460	169450	967310
P57740	57	Nuclear pore complex protein Nup107	NUP107	0.499418	S	0	0	0	0
P57740	58	Nuclear pore complex protein Nup107	NUP107	0.982705	S	0	868090	0	0
P57740	37	Nuclear pore complex protein Nup107	NUP107	0.999999	S	207250	170950	156760	96903
P57764	181	Gasdermin-D	GSDMD	0.96676	S	0	1005300	0	406030
P57764	250	Gasdermin-D	GSDMD	0.333333	S	0	0	0	0
P57764	252	Gasdermin-D	GSDMD	0.701027	S	0	58718	0	0
P57768	29	Sorting nexin-16	SNX16	0.59709	S	0	0	0	101060
P58004	249	Sestrin-2	SESN2	0.999499	S	0	308690	0	137920
P58107	2716	Epiplakin	EPPK1	0.943509	S	114650	0	136830	1574700
P58215	582	Lysyl oxidase homolog 3	LOXL3	0.928401	S	0	926730	0	433270
P58340	34	Myeloid leukemia factor 1	MLF1	0.999976	S	312600	394880	115520	139630
P59923	171	Zinc finger protein 445	ZNF445	1	S	32186	90340	13846	55300
P60174	249	Triosephosphate isomerase	TPI1	0.973061	S	0	161360	0	0
P60174	58	Triosephosphate isomerase	TPI1	1	S	18524000	46990000	24530000	79479000
P60174	117	Triosephosphate isomerase	TPI1	0.999837	S	56049	80099	0	118030
P60228	399	Eukaryotic translation initiation factor 3 subunit E	EIF3E	0.976181	S	348440	438520	0	226810
P60228	442	Eukaryotic translation initiation factor 3 subunit E	EIF3E	0.85708	S	0	55237	0	0
P60468	17	Protein transport protein Sec61 subunit beta	SEC61B	0.986343	S	3675000	848130	27907000	13076000
P60468	19	Protein transport protein Sec61 subunit beta	SEC61B	0.408682	S	0	0	0	0
P60468	49	Protein transport protein Sec61 subunit beta	SEC61B	0.999509	S	54068	187880	0	0
P60709	323	Actin, cytoplasmic 1;Actin, cytoplasmic 1, N-terminally processed;Actin, cytoplasmic 2;Actin, cytoplasmic 2, N-terminally processed;Actin, alpha skeletal muscle;Actin, alpha cardiac muscle 1;Actin, gamma-enteric smooth muscle;Actin, aortic smooth muscle	ACTB;ACTG1;ACTA1;ACTC1;ACTG2;ACTA2	0.921912	S	2575200	795100	552590	1863600
P60709	199	Actin, cytoplasmic 1;Actin, cytoplasmic 1, N-terminally processed;Actin, cytoplasmic 2;Actin, cytoplasmic 2, N-terminally processed	ACTB;ACTG1	0.995249	S	0	0	100890	0
P60709	52	Actin, cytoplasmic 1;Actin, cytoplasmic 1, N-terminally processed;Actin, cytoplasmic 2;Actin, cytoplasmic 2, N-terminally processed;Actin, alpha skeletal muscle;Actin, alpha cardiac muscle 1;Actin, gamma-enteric smooth muscle;Actin, aortic smooth muscle	ACTB;ACTG1;ACTA1;ACTC1;ACTG2;ACTA2	0.980068	S	657230	679650	121770	0
P61006	181	Ras-related protein Rab-8A	RAB8A	0.999919	S	0	0	15446	0
P61006	185	Ras-related protein Rab-8A	RAB8A	1	S	240430	165380	78556	286740
P61018	193	Ras-related protein Rab-4B	RAB4B	0.999135	S	0	0	0	78515
P61019	67	Ras-related protein Rab-2A;Ras-related protein Rab-2B	RAB2A;RAB2B	1	S	0	98545	0	69379
P61026	77	Ras-related protein Rab-10	RAB10	0.333086	S	0	0	0	0
P61026	181	Ras-related protein Rab-10	RAB10	0.73645	S	0	0	0	233270
P61026	188	Ras-related protein Rab-10	RAB10	0.674954	S	0	283100	0	474400
P61106	180	Ras-related protein Rab-14	RAB14	0.999817	S	0	0	0	99600
P61106	97	Ras-related protein Rab-14	RAB14	0.499981	S	0	150560	0	0
P61106	103	Ras-related protein Rab-14	RAB14	0.438182	S	0	0	0	0
P61247	203	40S ribosomal protein S3a	RPS3A	1	S	18460	73091	0	0
P61247	263	40S ribosomal protein S3a	RPS3A	1	S	746370	0	1589400	320060
P61247	236	40S ribosomal protein S3a	RPS3A	0.957479	S	1224800	0	0	2330100
P61247	237	40S ribosomal protein S3a	RPS3A	0.438248	S	0	0	0	0
P61247	238	40S ribosomal protein S3a	RPS3A	0.611975	S	0	1096700	0	0
P61254	12	60S ribosomal protein L26;60S ribosomal protein L26-like 1	RPL26;RPL26L1	0.914676	S	0	314970	57587	0
P61254	23	60S ribosomal protein L26	RPL26	1	S	56363	211920	0	0
P61587	14	Rho-related GTP-binding protein RhoE	RND3	0.999193	S	217290	0	0	212730
P61764	516	Syntaxin-binding protein 1	STXBP1	0.997162	S	508850	215210	2014900	624840
P61978	284	Heterogeneous nuclear ribonucleoprotein K	HNRNPK	1	S	30408000	54281000	35032000	14513000
P61978	379	Heterogeneous nuclear ribonucleoprotein K	HNRNPK	1	S	127960	478920	317550	514240
P61978	417	Heterogeneous nuclear ribonucleoprotein K	HNRNPK	0.551262	S	0	379670	55571	0
P61978	214	Heterogeneous nuclear ribonucleoprotein K	HNRNPK	0.997866	S	0	43338	0	1171800
P61978	216	Heterogeneous nuclear ribonucleoprotein K	HNRNPK	0.999137	S	338490	1083400	137270	1171800
P61978	36	Heterogeneous nuclear ribonucleoprotein K	HNRNPK	0.989741	S	18350	226270	0	40116
P61981	71	14-3-3 protein gamma;14-3-3 protein gamma, N-terminally processed	YWHAG	0.98639	S	341150	0	0	0
P62070	186	Ras-related protein R-Ras2	RRAS2	0.999998	S	1447000	1000700	687280	1877000
P62136	22	Serine/threonine-protein phosphatase PP1-alpha catalytic subunit	PPP1CA	1	S	0	0	0	94099
P62136	325	Serine/threonine-protein phosphatase PP1-alpha catalytic subunit	PPP1CA	0.977863	S	0	335940	0	346070
P62241	159	40S ribosomal protein S8	RPS8	0.732112	S	17907	0	0	93638
P62241	160	40S ribosomal protein S8	RPS8	0.77225	S	0	390620	46723	93638
P62263	137	40S ribosomal protein S14	RPS14	0.750489	S	0	0	175240	0
P62263	139	40S ribosomal protein S14	RPS14	0.946804	S	0	926970	0	0
P62280	67	40S ribosomal protein S11	RPS11	0.999915	S	810590	1074400	151820	476920
P62314	73	Small nuclear ribonucleoprotein Sm D1	SNRPD1	1	S	781530	0	0	0
P62491	78	Ras-related protein Rab-11A;Ras-related protein Rab-11B;Ras-related protein Rab-25	RAB11A;RAB11B;RAB25	0.993545	S	0	176040	89873	259700
P62491	190	Ras-related protein Rab-11A	RAB11A	0.881143	S	0	82705	0	49594
P62701	32	40S ribosomal protein S4, X isoform;40S ribosomal protein S4, Y isoform 2;40S ribosomal protein S4, Y isoform 1	RPS4X;RPS4Y2;RPS4Y1	0.5	S	0	184120	0	371490
P62753	148	40S ribosomal protein S6	RPS6	1	S	0	169110	0	174630
P62753	235	40S ribosomal protein S6	RPS6	1	S	0	0	0	7734100
P62753	236	40S ribosomal protein S6	RPS6	0.999992	S	606040	450620	0	999750
P62753	240	40S ribosomal protein S6	RPS6	0.989671	S	606040	450620	0	7734100
P62753	242	40S ribosomal protein S6	RPS6	0.506818	S	0	0	0	1552300
P62753	244	40S ribosomal protein S6	RPS6	0.984267	S	0	0	0	665920
P62753	247	40S ribosomal protein S6	RPS6	0.868872	S	0	0	0	665920
P62760	6	Visinin-like protein 1	VSNL1	1	S	437050	341090	0	612170
P62805	48	Histone H4	HIST1H4A	1	S	210230	831740	0	779790
P62820	78	Ras-related protein Rab-1A;Ras-related protein Rab-1B;Putative Ras-related protein Rab-1C	RAB1A;RAB1B;RAB1C	0.732429	S	0	0	0	129930
P62826	135	GTP-binding nuclear protein Ran	RAN	1	S	0	1682000	187910	0
P62854	76	40S ribosomal protein S26;Putative 40S ribosomal protein S26-like 1	RPS26;RPS26P11	0.999725	S	0	106120	0	0
P62888	10	60S ribosomal protein L30	RPL30	1	S	57427	773810	517670	1165200
P62910	62	60S ribosomal protein L32	RPL32	0.99178	S	0	118100	0	225900
P62979	57	Ubiquitin-40S ribosomal protein S27a;Ubiquitin;40S ribosomal protein S27a;Ubiquitin-60S ribosomal protein L40;Ubiquitin;60S ribosomal protein L40;Polyubiquitin-B;Ubiquitin;Polyubiquitin-C;Ubiquitin	RPS27A;UBA52;UBB;UBC	0.999952	S	115770	0	0	123840
P62979	65	Ubiquitin-40S ribosomal protein S27a;Ubiquitin;40S ribosomal protein S27a;Ubiquitin-60S ribosomal protein L40;Ubiquitin;60S ribosomal protein L40;Polyubiquitin-B;Ubiquitin;Polyubiquitin-C;Ubiquitin	RPS27A;UBA52;UBB;UBC	0.953862	S	0	0	0	967040
P62995	95	Transformer-2 protein homolog beta	TRA2B	0.995379	S	0	2397000	0	0
P62995	97	Transformer-2 protein homolog beta	TRA2B	0.788351	S	0	2397000	0	0
P62995	102	Transformer-2 protein homolog beta	TRA2B	0.991918	S	0	2397000	0	0
P62995	264	Transformer-2 protein homolog beta;Transformer-2 protein homolog alpha	TRA2B;TRA2A	1	S	23975000	89893000	29022000	123750000
P62995	266	Transformer-2 protein homolog beta;Transformer-2 protein homolog alpha	TRA2B;TRA2A	0.999861	S	23975000	164660	27981000	123750000
P62995	270	Transformer-2 protein homolog beta;Transformer-2 protein homolog alpha	TRA2B;TRA2A	0.749589	S	0	0	1041400	0
P63241	46	Eukaryotic translation initiation factor 5A-1;Eukaryotic translation initiation factor 5A-2	EIF5A;EIF5A2	0.837071	S	0	108930	291470	0
P63244	276	Guanine nucleotide-binding protein subunit beta-2-like 1;Guanine nucleotide-binding protein subunit beta-2-like 1, N-terminally processed	GNB2L1	0.339632	S	0	0	0	0
P63244	279	Guanine nucleotide-binding protein subunit beta-2-like 1;Guanine nucleotide-binding protein subunit beta-2-like 1, N-terminally processed	GNB2L1	0.568374	S	0	140790	0	0
P63279	71	SUMO-conjugating enzyme UBC9	UBE2I	0.908215	S	89961	0	0	0
P67809	313	Nuclease-sensitive element-binding protein 1	YBX1	0.634192	S	544890	0	1077000	0
P67809	314	Nuclease-sensitive element-binding protein 1	YBX1	0.829664	S	544890	1072200	1077000	0
P67809	174	Nuclease-sensitive element-binding protein 1	YBX1	0.999871	S	934150	10565000	38133000	5665000
P67809	176	Nuclease-sensitive element-binding protein 1	YBX1	0.999682	S	19566000	10565000	38133000	0
P67809	165	Nuclease-sensitive element-binding protein 1	YBX1	0.992865	S	0	0	0	2120000
P67809	167	Nuclease-sensitive element-binding protein 1	YBX1	0.905863	S	1297800	0	0	0
P67809	209	Nuclease-sensitive element-binding protein 1	YBX1	0.956906	S	0	121140	0	0
P67870	205	Casein kinase II subunit beta	CSNK2B	0.915707	S	43918	2776000	0	1430400
P67870	209	Casein kinase II subunit beta	CSNK2B	0.999999	S	4515100	6602600	528010	4832700
P68104	316	Elongation factor 1-alpha 1;Putative elongation factor 1-alpha-like 3	EEF1A1;EEF1A1P5	1	S	0	0	0	821110
P68363	379	Tubulin alpha-1B chain;Tubulin alpha-4A chain;Tubulin alpha-3C/D chain;Tubulin alpha-3E chain;Tubulin alpha-1A chain	TUBA1B;TUBA4A;TUBA3C;TUBA3E;TUBA1A	0.500503	S	9279	0	0	0
P68363	287	Tubulin alpha-1B chain;Tubulin alpha-4A chain;Tubulin alpha-3C/D chain;Tubulin alpha-3E chain;Tubulin alpha-1A chain	TUBA1B;TUBA4A;TUBA3C;TUBA3E;TUBA1A	0.785832	S	308620	121440	0	295960
P68363	232	Tubulin alpha-1B chain;Putative tubulin-like protein alpha-4B;Tubulin alpha-4A chain;Tubulin alpha-1C chain	TUBA1B;TUBA4B;TUBA4A;TUBA1C	0.999947	S	0	0	0	17751
P68363	340	Tubulin alpha-1B chain;Tubulin alpha-4A chain	TUBA1B;TUBA4A	1	S	501180	302580	204990	486040
P68363	48	Tubulin alpha-1B chain;Tubulin alpha-3C/D chain;Tubulin alpha-3E chain;Tubulin alpha-1A chain;Tubulin alpha-1C chain	TUBA1B;TUBA3C;TUBA3E;TUBA1A;TUBA1C	0.996126	S	4347300	2983400	1982900	3939500
P68363	54	Tubulin alpha-1B chain;Tubulin alpha-3C/D chain;Tubulin alpha-3E chain;Tubulin alpha-1A chain;Tubulin alpha-1C chain	TUBA1B;TUBA3C;TUBA3E;TUBA1A;TUBA1C	0.853015	S	83066	0	0	0
P68366	48	Tubulin alpha-4A chain	TUBA4A	0.999609	S	83803	116530	94154	365760
P68402	64	Platelet-activating factor acetylhydrolase IB subunit beta	PAFAH1B2	0.999936	S	0	0	0	11091
Q71DI3	29	Histone H3.2;Histone H3.1t;Histone H3.1	HIST2H3A;HIST3H3;HIST1H3A	1	S	0	323380	285460	874240
Q71DI3	58	Histone H3.2;Histone H3.1t;Histone H3.1;Histone H3.3;Histone H3.3C	HIST2H3A;HIST3H3;HIST1H3A;H3F3A;H3F3C	0.961143	S	133880	189330	0	268810
P69849	1202	Nodal modulator 3;Nodal modulator 2	NOMO3;NOMO2	0.868697	S	0	65231	85426	0
P69849	1205	Nodal modulator 3;Nodal modulator 2	NOMO3;NOMO2	0.994785	S	214010	0	0	75118
P78312	393	Protein FAM193A	FAM193A	0.994657	S	0	0	0	243220
P78312	293	Protein FAM193A	FAM193A	0.986473	S	0	0	45940	966370
P78312	1144	Protein FAM193A	FAM193A	1	S	2009700	1603600	157140	1125300
P78312	642	Protein FAM193A	FAM193A	0.999994	S	0	125060	0	0
P78312	389	Protein FAM193A	FAM193A	0.599083	S	0	1493800	0	0
P78314	283	SH3 domain-binding protein 2	SH3BP2	0.9879	S	0	0	0	1452900
P78316	96	Nucleolar protein 14	NOP14	0.999991	S	194110	1148500	257980	2329000
P78317	94	E3 ubiquitin-protein ligase RNF4	RNF4	0.999996	S	0	600790	148620	787720
P78317	95	E3 ubiquitin-protein ligase RNF4	RNF4	0.999954	S	0	600790	148620	787720
P78324	404	Tyrosine-protein phosphatase non-receptor type substrate 1	SIRPA	0.326284	S	0	0	0	0
P78324	406	Tyrosine-protein phosphatase non-receptor type substrate 1	SIRPA	0.44436	S	0	0	0	0
P78324	407	Tyrosine-protein phosphatase non-receptor type substrate 1	SIRPA	0.68999	S	5172700	0	0	0
P78332	362	RNA-binding protein 6	RBM6	0.991621	S	0	1304800	124680	2643700
P78332	1025	RNA-binding protein 6	RBM6	0.999997	S	382190	1668600	240070	3007800
P78332	891	RNA-binding protein 6	RBM6	1	S	165500	0	0	0
P78344	17	Eukaryotic translation initiation factor 4 gamma 2	EIF4G2	0.685696	S	25120	0	14929	0
P78344	283	Eukaryotic translation initiation factor 4 gamma 2	EIF4G2	0.999555	S	45373	51254	0	0
P78345	253	Ribonuclease P protein subunit p38	RPP38	0.999989	S	0	103710	0	151050
P78346	251	Ribonuclease P protein subunit p30	RPP30	1	S	2102800	0	3219200	5172900
P78346	261	Ribonuclease P protein subunit p30	RPP30	0.728941	S	0	0	415630	0
P78347	820	General transcription factor II-I	GTF2I	0.723415	S	0	0	146020	0
P78347	823	General transcription factor II-I	GTF2I	0.897669	S	0	1832300	0	1029500
P78347	722	General transcription factor II-I	GTF2I	1	S	0	51308	0	0
P78347	839	General transcription factor II-I	GTF2I	0.240213	S	0	0	0	0
P78347	210	General transcription factor II-I	GTF2I	0.999981	S	913250	1487500	0	775360
P78347	214	General transcription factor II-I	GTF2I	0.999545	S	0	186470	0	307060
P78347	517	General transcription factor II-I	GTF2I	0.978531	S	0	43240	0	47816
P78362	494	SRSF protein kinase 2;SRSF protein kinase 2 N-terminal;SRSF protein kinase 2 C-terminal	SRPK2	0.999999	S	113460	1138900	1078600	62992
P78362	496	SRSF protein kinase 2;SRSF protein kinase 2 N-terminal;SRSF protein kinase 2 C-terminal	SRPK2	0.548859	S	0	0	0	674150
P78362	497	SRSF protein kinase 2;SRSF protein kinase 2 N-terminal;SRSF protein kinase 2 C-terminal	SRPK2	0.869464	S	0	951080	0	0
P78364	645	Polyhomeotic-like protein 1	PHC1	0.986521	S	0	0	0	113970
P78368	32	Casein kinase I isoform gamma-2	CSNK1G2	0.44545	S	0	0	0	0
P78368	33	Casein kinase I isoform gamma-2	CSNK1G2	0.44545	S	0	0	0	0
P78504	1046	Protein jagged-1	JAG1	1	S	0	1493800	0	0
P78504	1047	Protein jagged-1	JAG1	1	S	0	1493800	0	0
P78524	622	Suppression of tumorigenicity 5 protein	ST5	1	S	290230	675800	346750	433380
P78524	539	Suppression of tumorigenicity 5 protein	ST5	0.952968	S	0	174330	0	87034
P78524	550	Suppression of tumorigenicity 5 protein	ST5	0.854455	S	1018900	914250	0	100860
P78524	552	Suppression of tumorigenicity 5 protein	ST5	0.776999	S	0	219540	0	201290
P78524	673	Suppression of tumorigenicity 5 protein	ST5	1	S	0	0	0	242330
P78524	48	Suppression of tumorigenicity 5 protein	ST5	0.919134	S	106640	0	104600	247340
P78524	105	Suppression of tumorigenicity 5 protein	ST5	0.962512	S	439070	0	0	1159300
P78527	4026	DNA-dependent protein kinase catalytic subunit	PRKDC	1	S	0	113150	67577	80877
P78527	3205	DNA-dependent protein kinase catalytic subunit	PRKDC	0.999992	S	0	789510	0	877320
P78527	2675	DNA-dependent protein kinase catalytic subunit	PRKDC	0.343522	S	0	0	0	0
P78527	2677	DNA-dependent protein kinase catalytic subunit	PRKDC	0.363374	S	0	0	0	0
P78536	723	Disintegrin and metalloproteinase domain-containing protein 17	ADAM17	0.759456	S	0	0	0	49918
P78536	791	Disintegrin and metalloproteinase domain-containing protein 17	ADAM17	1	S	0	0	297850	96752
P78559	667	Microtubule-associated protein 1A;MAP1A heavy chain;MAP1 light chain LC2	MAP1A	0.999969	S	0	127870	0	339770
P78559	986	Microtubule-associated protein 1A;MAP1A heavy chain;MAP1 light chain LC2	MAP1A	0.999999	S	0	102110	0	171250
P78559	1675	Microtubule-associated protein 1A;MAP1A heavy chain;MAP1 light chain LC2	MAP1A	0.939691	S	0	201140	83932	314860
P78559	612	Microtubule-associated protein 1A;MAP1A heavy chain;MAP1 light chain LC2	MAP1A	1	S	0	0	407440	0
P78559	1654	Microtubule-associated protein 1A;MAP1A heavy chain;MAP1 light chain LC2	MAP1A	0.956063	S	526290	1431100	0	2938500
P78559	2106	Microtubule-associated protein 1A;MAP1A heavy chain;MAP1 light chain LC2	MAP1A	0.849577	S	46247	0	0	0
P78559	1172	Microtubule-associated protein 1A;MAP1A heavy chain;MAP1 light chain LC2	MAP1A	0.999997	S	0	137010	0	0
P78559	2664	Microtubule-associated protein 1A;MAP1A heavy chain;MAP1 light chain LC2	MAP1A	0.780625	S	935810	181500	432040	924900
P78559	1818	Microtubule-associated protein 1A;MAP1A heavy chain;MAP1 light chain LC2	MAP1A	0.998994	S	0	0	0	198160
P78559	1776	Microtubule-associated protein 1A;MAP1A heavy chain;MAP1 light chain LC2	MAP1A	1	S	64631	269180	0	318700
P81274	483	G-protein-signaling modulator 2	GPSM2	0.947468	S	0	45221	0	48929
P81274	408	G-protein-signaling modulator 2	GPSM2	1	S	61886	19719	131600	470160
P81408	493	Protein FAM189B	FAM189B	0.947116	S	0	0	66196	255670
P82094	170	TATA element modulatory factor	TMF1	0.938822	S	63775	0	38822	101500
P82094	362	TATA element modulatory factor	TMF1	0.483015	S	0	0	0	0
P82094	328	TATA element modulatory factor	TMF1	0.99997	S	183770	420100	164090	116330
P82094	333	TATA element modulatory factor	TMF1	0.999486	S	0	88378	0	0
P82094	927	TATA element modulatory factor	TMF1	0.873898	S	0	142900	0	0
P82094	928	TATA element modulatory factor	TMF1	0.414192	S	0	0	0	0
P82094	933	TATA element modulatory factor	TMF1	0.819024	S	151080	142900	0	0
P82094	319	TATA element modulatory factor	TMF1	0.632766	S	0	25101	0	89465
P82094	320	TATA element modulatory factor	TMF1	0.508679	S	14822	0	0	89465
P82094	399	TATA element modulatory factor	TMF1	0.5	S	1030500	1700600	0	5443200
P82094	344	TATA element modulatory factor	TMF1	0.999889	S	1323900	5097200	2805700	1078300
P82979	162	SAP domain-containing ribonucleoprotein	SARNP	0.946309	S	169330	734750	0	0
P82979	163	SAP domain-containing ribonucleoprotein	SARNP	0.998502	S	2176500	4065900	1450900	1656200
P82979	165	SAP domain-containing ribonucleoprotein	SARNP	0.978403	S	0	0	49455	0
P83436	506	Conserved oligomeric Golgi complex subunit 7	COG7	0.91645	S	0	0	0	1163100
P83731	86	60S ribosomal protein L24	RPL24	0.999887	S	70467	890480	92640	267140
P83731	149	60S ribosomal protein L24	RPL24	1	S	0	211650	0	0
P83731	7	60S ribosomal protein L24	RPL24	0.982243	S	0	55410	0	0
P83731	9	60S ribosomal protein L24	RPL24	0.58264	S	0	44995	0	0
P83881	32	60S ribosomal protein L36a	RPL36A	0.999715	S	469490	0	0	0
P83881	46	60S ribosomal protein L36a;60S ribosomal protein L36a-like	RPL36A;RPL36AL	1	S	189380	1280200	0	962640
P83916	89	Chromobox protein homolog 1	CBX1	0.999987	S	128320	203920	0	294620
P84098	122	60S ribosomal protein L19	RPL19	0.998254	S	186000	262290	0	728450
P84098	13	60S ribosomal protein L19	RPL19	0.960517	S	0	477900	111090	0
P84157	191	Matrix-remodeling-associated protein 7	MXRA7	0.999909	S	0	219300	108950	539270
P84157	140	Matrix-remodeling-associated protein 7	MXRA7	0.58344	S	0	53338	0	0
P84157	144	Matrix-remodeling-associated protein 7	MXRA7	0.929267	S	0	2792500	0	3191500
P85037	213	Forkhead box protein K1	FOXK1	0.999999	S	169980	1129700	0	1864100
P85037	223	Forkhead box protein K1	FOXK1	0.99997	S	0	209230	0	432350
P85037	445	Forkhead box protein K1	FOXK1	1	S	2484000	5574000	0	21291000
P85037	455	Forkhead box protein K1	FOXK1	0.870502	S	0	5718800	0	0
P85037	416	Forkhead box protein K1	FOXK1	0.99997	S	804360	1147900	498700	1103800
P85037	420	Forkhead box protein K1	FOXK1	0.995571	S	385450	303420	183290	2078700
P85037	441	Forkhead box protein K1	FOXK1	1	S	206370	6444500	103510	8477600
P85037	239	Forkhead box protein K1	FOXK1	0.559582	S	0	0	0	78841
P85037	243	Forkhead box protein K1	FOXK1	0.331095	S	0	0	0	0
P85037	257	Forkhead box protein K1	FOXK1	0.984625	S	212430	353640	0	199500
P85299	11	Proline-rich protein 5	PRR5	0.985413	S	0	43400	0	94959
P85299	282	Proline-rich protein 5	PRR5	0.87153	S	0	214640	0	354950
P86452	379	Zinc finger BED domain-containing protein 6	ZBED6	0.570809	S	365530	0	0	0
P86452	381	Zinc finger BED domain-containing protein 6	ZBED6	0.5	S	365530	0	0	0
P86791	266	Vacuolar fusion protein CCZ1 homolog;Vacuolar fusion protein CCZ1 homolog B	CCZ1;CCZ1B	1	S	368980	670920	0	940280
P86791	76	Vacuolar fusion protein CCZ1 homolog;Vacuolar fusion protein CCZ1 homolog B	CCZ1;CCZ1B	0.999748	S	0	561190	0	0
P98082	390	Disabled homolog 2	DAB2	1	S	0	0	0	57417
P98082	393	Disabled homolog 2	DAB2	0.5	S	201090	240730	2776200	230840
P98082	394	Disabled homolog 2	DAB2	0.5	S	201090	240730	2776200	230840
P98082	401	Disabled homolog 2	DAB2	0.999998	S	5425400	5175400	2579000	6307000
P98082	729	Disabled homolog 2	DAB2	0.5	S	0	0	0	0
P98172	281	Ephrin-B1	EFNB1	0.999623	S	0	269940	0	180130
P98172	283	Ephrin-B1	EFNB1	0.784434	S	0	245710	0	0
P98172	287	Ephrin-B1	EFNB1	0.999824	S	27371	0	0	52507
P98172	292	Ephrin-B1	EFNB1	0.499523	S	0	0	0	0
P98174	365	FYVE, RhoGEF and PH domain-containing protein 1	FGD1	0.999979	S	76235	0	186910	0
P98174	48	FYVE, RhoGEF and PH domain-containing protein 1	FGD1	0.5	S	0	0	74765	468410
P98174	50	FYVE, RhoGEF and PH domain-containing protein 1	FGD1	0.5	S	0	0	74765	468410
P98174	116	FYVE, RhoGEF and PH domain-containing protein 1	FGD1	0.803191	S	331560	346190	245150	779280
P98175	797	RNA-binding protein 10	RBM10	1	S	96938	533960	84512	843300
P98175	687	RNA-binding protein 10	RBM10	0.967243	S	0	0	0	519590
P98175	723	RNA-binding protein 10	RBM10	0.999726	S	1259800	0	732500	11946000
P98177	260	Forkhead box protein O4	FOXO4	0.668796	S	196750	0	0	0
P98177	261	Forkhead box protein O4	FOXO4	0.668797	S	196750	0	0	0
P98177	262	Forkhead box protein O4	FOXO4	0.668797	S	196750	0	0	0
P98177	265	Forkhead box protein O4	FOXO4	0.709318	S	196750	0	0	0
P98177	266	Forkhead box protein O4	FOXO4	0.454349	S	0	0	0	0
P98177	268	Forkhead box protein O4	FOXO4	0.414944	S	0	0	0	0
P98179	147	RNA-binding protein 3	RBM3	0.477504	S	0	0	0	0
P98198	1175	Phospholipid-transporting ATPase ID	ATP8B2	0.732534	S	29579	0	0	58365
P98198	1187	Phospholipid-transporting ATPase ID	ATP8B2	0.99491	S	0	215160	0	86353
Q00013	110	55 kDa erythrocyte membrane protein	MPP1	1	S	208790	316610	0	0
Q00013	57	55 kDa erythrocyte membrane protein	MPP1	0.999224	S	204520	414180	0	582640
Q00013	241	55 kDa erythrocyte membrane protein	MPP1	0.80592	S	105010	0	0	0
Q00013	243	55 kDa erythrocyte membrane protein	MPP1	0.969372	S	1217200	524030	0	706910
Q00059	193	Transcription factor A, mitochondrial	TFAM	0.984291	S	0	799700	0	111790
Q00059	195	Transcription factor A, mitochondrial	TFAM	0.998142	S	85841	418900	114300	360000
Q00341	1245	Vigilin	HDLBP	0.751277	S	0	0	0	37820
Q00341	31	Vigilin	HDLBP	1	S	1036500	3293500	1792000	7559000
Q00341	35	Vigilin	HDLBP	0.45148	S	0	0	0	0
Q00403	76	Transcription initiation factor IIB	GTF2B	0.99999	S	12886	39625	0	257940
Q00536	110	Cyclin-dependent kinase 16	CDK16	0.999847	S	1866800	4349300	3102000	3824600
Q00536	138	Cyclin-dependent kinase 16	CDK16	0.999893	S	0	523940	0	944320
Q00536	78	Cyclin-dependent kinase 16	CDK16	0.98901	S	0	149760	74530	134240
Q00536	119	Cyclin-dependent kinase 16	CDK16	1	S	348850	4806000	730090	6906500
Q00536	12	Cyclin-dependent kinase 16	CDK16	0.5	S	0	490490	0	0
Q00536	153	Cyclin-dependent kinase 16	CDK16	0.99984	S	8313800	9545500	576050	10164000
Q00537	180	Cyclin-dependent kinase 17	CDK17	0.999943	S	4273300	7892000	1470400	10444000
Q00537	165	Cyclin-dependent kinase 17	CDK17	1	S	69701	0	0	149290
Q00537	122	Cyclin-dependent kinase 17	CDK17	0.999722	S	161590	1093600	0	1771400
Q00537	137	Cyclin-dependent kinase 17	CDK17	1	S	0	813600	387260	428100
Q00537	146	Cyclin-dependent kinase 17	CDK17	1	S	348850	4806000	730090	6906500
Q00537	75	Cyclin-dependent kinase 17	CDK17	0.999884	S	0	159990	0	336200
Q00537	80	Cyclin-dependent kinase 17	CDK17	0.333333	S	0	0	0	0
Q00537	83	Cyclin-dependent kinase 17	CDK17	0.333333	S	0	0	0	0
Q00587	350	Cdc42 effector protein 1	CDC42EP1	0.999999	S	0	112860	50558	185270
Q00587	353	Cdc42 effector protein 1	CDC42EP1	1	S	384270	943910	281640	1777400
Q00587	14	Cdc42 effector protein 1	CDC42EP1	0.999914	S	0	68677	0	0
Q00587	65	Cdc42 effector protein 1	CDC42EP1	0.195326	S	0	0	0	0
Q00587	70	Cdc42 effector protein 1	CDC42EP1	0.380114	S	0	0	0	0
Q00587	71	Cdc42 effector protein 1	CDC42EP1	0.380114	S	0	0	0	0
Q00587	73	Cdc42 effector protein 1	CDC42EP1	0.71871	S	0	983730	0	0
Q00587	142	Cdc42 effector protein 1	CDC42EP1	0.367209	S	0	0	0	0
Q00587	143	Cdc42 effector protein 1	CDC42EP1	0.367209	S	0	0	0	0
Q00587	153	Cdc42 effector protein 1	CDC42EP1	0.268424	S	0	0	0	0
Q00587	158	Cdc42 effector protein 1	CDC42EP1	0.423546	S	0	0	0	0
Q00587	25	Cdc42 effector protein 1	CDC42EP1	0.943938	S	0	0	159620	218100
Q00587	101	Cdc42 effector protein 1	CDC42EP1	0.998672	S	17700	30245	0	153450
Q00587	121	Cdc42 effector protein 1	CDC42EP1	1	S	48228	29555	30092	127080
Q00587	190	Cdc42 effector protein 1	CDC42EP1	0.997151	S	0	64745	58363	0
Q00587	192	Cdc42 effector protein 1	CDC42EP1	0.999998	S	3993700	7239300	1576300	8872600
Q00610	1494	Clathrin heavy chain 1	CLTC	1	S	0	0	16095	0
Q00613	363	Heat shock factor protein 1	HSF1	0.998888	S	5292700	7311700	2088100	16164000
Q00613	314	Heat shock factor protein 1	HSF1	0.88636	S	0	0	0	45375
Q00653	220	Nuclear factor NF-kappa-B p100 subunit;Nuclear factor NF-kappa-B p52 subunit	NFKB2	0.356755	S	0	0	0	0
Q00653	222	Nuclear factor NF-kappa-B p100 subunit;Nuclear factor NF-kappa-B p52 subunit	NFKB2	0.625392	S	746480	0	0	0
Q00688	34	Peptidyl-prolyl cis-trans isomerase FKBP3	FKBP3	0.873542	S	812160	86373	0	92735
Q00688	36	Peptidyl-prolyl cis-trans isomerase FKBP3	FKBP3	0.969513	S	822080	3511000	0	3976800
Q00839	271	Heterogeneous nuclear ribonucleoprotein U	HNRNPU	0.99994	S	15089000	22837000	0	55552000
Q00839	59	Heterogeneous nuclear ribonucleoprotein U	HNRNPU	0.998596	S	103340	592230	0	157820
Q00839	66	Heterogeneous nuclear ribonucleoprotein U	HNRNPU	0.99635	S	126460	0	200980	239440
Q00839	187	Heterogeneous nuclear ribonucleoprotein U	HNRNPU	0.317419	S	0	0	0	0
Q00839	188	Heterogeneous nuclear ribonucleoprotein U	HNRNPU	0.317419	S	0	0	0	0
Q00839	192	Heterogeneous nuclear ribonucleoprotein U	HNRNPU	0.943171	S	124010	0	0	0
Q00987	166	E3 ubiquitin-protein ligase Mdm2	MDM2	0.999956	S	0	0	336740	132480
Q01082	2332	Spectrin beta chain, non-erythrocytic 1	SPTBN1	0.67229	S	0	110880	0	0
Q01082	2338	Spectrin beta chain, non-erythrocytic 1	SPTBN1	0.447086	S	0	0	0	0
Q01082	2340	Spectrin beta chain, non-erythrocytic 1	SPTBN1	0.49906	S	0	0	0	0
Q01082	2341	Spectrin beta chain, non-erythrocytic 1	SPTBN1	0.768397	S	0	145090	483490	2044900
Q01082	2138	Spectrin beta chain, non-erythrocytic 1	SPTBN1	1	S	164130	1127600	306240	1221200
Q01082	2102	Spectrin beta chain, non-erythrocytic 1	SPTBN1	0.999934	S	9454300	16504000	6068700	8774900
Q01082	1555	Spectrin beta chain, non-erythrocytic 1	SPTBN1	0.327497	S	0	0	0	0
Q01082	1556	Spectrin beta chain, non-erythrocytic 1	SPTBN1	0.327497	S	0	0	0	0
Q01082	1557	Spectrin beta chain, non-erythrocytic 1	SPTBN1	0.327497	S	0	0	0	0
Q01082	2161	Spectrin beta chain, non-erythrocytic 1	SPTBN1	0.504747	S	0	760380	0	0
Q01082	2165	Spectrin beta chain, non-erythrocytic 1	SPTBN1	0.994572	S	676190	3064500	1467500	0
Q01082	2169	Spectrin beta chain, non-erythrocytic 1	SPTBN1	0.996829	S	676190	3064500	1467500	0
Q01085	88	Nucleolysin TIAR;Nucleolysin TIA-1 isoform p40	TIAL1;TIA1	0.975376	S	0	0	0	58818
Q01105	63	Protein SET	SET	1	S	0	38704	51847	0
Q01105	133	Protein SET;Protein SETSIP	SET;SETSIP	0.999986	S	0	49509	0	0
Q01130	26	Serine/arginine-rich splicing factor 2	SRSF2	0.805083	S	91244	14041000	0	10292000
Q01130	101	Serine/arginine-rich splicing factor 2	SRSF2	0.999997	S	0	0	904580	0
Q01167	398	Forkhead box protein K2	FOXK2	1	S	707370	884310	505050	841650
Q01167	428	Forkhead box protein K2	FOXK2	0.999908	S	193020	773200	0	855390
Q01167	373	Forkhead box protein K2	FOXK2	0.79043	S	0	0	108140	0
Q01196	17	Runt-related transcription factor 1	RUNX1	0.552091	S	0	0	636160	250240
Q01196	21	Runt-related transcription factor 1	RUNX1	1	S	575370	848970	0	1553300
Q01196	212	Runt-related transcription factor 1	RUNX1	0.999889	S	0	584220	0	0
Q01201	573	Transcription factor RelB	RELB	0.999987	S	0	62867	25293	43632
Q01433	190	AMP deaminase 2	AMPD2	0.999717	S	0	746750	279990	481170
Q01433	192	AMP deaminase 2	AMPD2	0.956624	S	0	0	137360	0
Q01433	168	AMP deaminase 2	AMPD2	1	S	2183700	3828000	0	830680
Q01433	100	AMP deaminase 2	AMPD2	1	S	918340	2864100	0	0
Q01484	3792	Ankyrin-2	ANK2	0.403834	S	0	0	0	0
Q01484	3823	Ankyrin-2	ANK2	0.999985	S	0	0	0	145210
Q01484	3839	Ankyrin-2	ANK2	0.5812	S	0	0	100950	0
Q01484	3840	Ankyrin-2	ANK2	0.485434	S	0	0	0	0
Q01484	31	Ankyrin-2	ANK2	0.973282	S	58989	283170	146000	113750
Q01484	3947	Ankyrin-2	ANK2	0.93724	S	0	0	39759	0
Q01518	308	Adenylyl cyclase-associated protein 1	CAP1	0.99902	S	29298	1752900	497760	2210800
Q01518	310	Adenylyl cyclase-associated protein 1	CAP1	0.998627	S	0	1724400	305880	297010
Q01543	37	Friend leukemia integration 1 transcription factor	FLI1	0.985762	S	240610	0	174120	1885300
Q01543	39	Friend leukemia integration 1 transcription factor	FLI1	0.879296	S	0	1387400	75113	0
Q01543	76	Friend leukemia integration 1 transcription factor	FLI1	0.921088	S	0	0	65022	1727900
Q01543	79	Friend leukemia integration 1 transcription factor	FLI1	0.878268	S	0	545840	0	0
Q01543	241	Friend leukemia integration 1 transcription factor	FLI1	0.99993	S	1636100	1630000	631320	1438500
Q01581	4	Hydroxymethylglutaryl-CoA synthase, cytoplasmic	HMGCS1	1	S	171600	752440	0	1112600
Q01581	486	Hydroxymethylglutaryl-CoA synthase, cytoplasmic	HMGCS1	0.72159	S	114660	0	0	0
Q01581	495	Hydroxymethylglutaryl-CoA synthase, cytoplasmic	HMGCS1	0.999768	S	6952800	21988000	96327	14015000
Q01658	105	Protein Dr1	DR1	0.812175	S	252500	403900	0	271390
Q01664	124	Transcription factor AP-4	TFAP4	0.953191	S	215200	976070	797780	924090
Q01804	1023	OTU domain-containing protein 4	OTUD4	0.999717	S	0	29493	0	816690
Q01804	1024	OTU domain-containing protein 4	OTUD4	0.999717	S	0	0	0	868040
Q01804	443	OTU domain-containing protein 4	OTUD4	1	S	48366	478210	0	143340
Q01804	545	OTU domain-containing protein 4	OTUD4	0.540171	S	0	0	0	581630
Q01804	546	OTU domain-containing protein 4	OTUD4	0.554066	S	3449500	0	0	267590
Q01804	1006	OTU domain-containing protein 4	OTUD4	0.999903	S	220110	530450	233100	63731
Q01804	1014	OTU domain-containing protein 4	OTUD4	0.745795	S	0	0	0	632310
Q01813	386	ATP-dependent 6-phosphofructokinase, platelet type	PFKP	1	S	7291600	7947100	4915200	6828400
Q01831	351	DNA repair protein complementing XP-C cells	XPC	0.316271	S	0	0	0	0
Q01831	94	DNA repair protein complementing XP-C cells	XPC	1	S	184490	225590	122810	316400
Q01850	145	Cerebellar degeneration-related protein 2	CDR2	0.999988	S	582850	0	0	0
Q01850	309	Cerebellar degeneration-related protein 2	CDR2	0.332681	S	0	0	0	0
Q01850	310	Cerebellar degeneration-related protein 2	CDR2	0.332681	S	0	0	0	0
Q01850	311	Cerebellar degeneration-related protein 2	CDR2	0.332681	S	0	0	0	0
Q01970	1105	1-phosphatidylinositol 4,5-bisphosphate phosphodiesterase beta-3	PLCB3	0.999059	S	606260	1041100	1963100	284340
Q01970	474	1-phosphatidylinositol 4,5-bisphosphate phosphodiesterase beta-3	PLCB3	1	S	75399	47608	0	0
Q01970	537	1-phosphatidylinositol 4,5-bisphosphate phosphodiesterase beta-3	PLCB3	1	S	376360	648230	0	301020
Q01974	449	Tyrosine-protein kinase transmembrane receptor ROR2	ROR2	0.995161	S	0	112230	0	155260
Q01995	166	Transgelin	TAGLN	0.967559	S	0	0	284880	0
Q01995	16	Transgelin	TAGLN	1	S	0	0	0	152490
Q01995	186	Transgelin	TAGLN	1	S	81906	709700	445600	87361
Q01995	181	Transgelin	TAGLN	1	S	316530	6388300	1737200	437380
Q01995	135	Transgelin	TAGLN	0.993596	S	0	42239	0	66380
Q02040	537	A-kinase anchor protein 17A	AKAP17A	1	S	5639900	8309800	4017200	0
Q02078	235	Myocyte-specific enhancer factor 2A	MEF2A	1	S	0	139480	51857	258830
Q02078	98	Myocyte-specific enhancer factor 2A	MEF2A	1	S	130280	1370200	500980	1375200
Q02086	78	Transcription factor Sp2	SP2	1	S	0	91074	0	65896
Q02108	58	Guanylate cyclase soluble subunit alpha-3	GUCY1A3	1	S	1599700	3573900	2828600	0
Q02224	2639	Centromere-associated protein E	CENPE	1	S	0	0	0	185710
Q02224	2651	Centromere-associated protein E	CENPE	0.989955	S	0	304300	0	0
Q02241	902	Kinesin-like protein KIF23	KIF23	0.997306	S	2467700	3749900	0	5716000
Q02241	18	Kinesin-like protein KIF23	KIF23	0.867003	S	0	0	151030	267520
Q02241	911	Kinesin-like protein KIF23	KIF23	0.921406	S	527140	5547600	141360	8328200
Q02241	912	Kinesin-like protein KIF23	KIF23	0.666667	S	0	0	141360	1304300
Q02241	714	Kinesin-like protein KIF23	KIF23	0.458216	S	0	0	0	0
Q02241	716	Kinesin-like protein KIF23	KIF23	0.458216	S	0	0	0	0
Q02241	718	Kinesin-like protein KIF23	KIF23	0.277633	S	0	0	0	0
Q02241	719	Kinesin-like protein KIF23	KIF23	0.277633	S	0	0	0	0
Q02241	721	Kinesin-like protein KIF23	KIF23	0.386589	S	0	0	0	0
Q02241	303	Kinesin-like protein KIF23	KIF23	0.995305	S	0	0	0	39373
Q02241	155	Kinesin-like protein KIF23	KIF23	0.727453	S	52090	0	0	0
Q02241	160	Kinesin-like protein KIF23	KIF23	0.640166	S	204840	137180	0	0
Q02241	682	Kinesin-like protein KIF23	KIF23	0.485984	S	0	0	0	0
Q02241	684	Kinesin-like protein KIF23	KIF23	0.485984	S	0	0	0	0
Q02241	867	Kinesin-like protein KIF23	KIF23	1	S	5939400	4206400	978170	1951200
Q02297	435	Pro-neuregulin-1, membrane-bound isoform;Neuregulin-1	NRG1	1	S	876410	712440	0	2162800
Q02297	443	Pro-neuregulin-1, membrane-bound isoform;Neuregulin-1	NRG1	0.81969	S	198660	0	0	0
Q02297	444	Pro-neuregulin-1, membrane-bound isoform;Neuregulin-1	NRG1	0.909915	S	0	0	0	202220
Q02297	426	Pro-neuregulin-1, membrane-bound isoform;Neuregulin-1	NRG1	0.998932	S	0	34190	0	0
Q02410	263	Amyloid beta A4 precursor protein-binding family A member 1	APBA1	0.999889	S	0	23281	0	57961
Q02410	78	Amyloid beta A4 precursor protein-binding family A member 1	APBA1	0.445085	S	0	0	0	0
Q02410	80	Amyloid beta A4 precursor protein-binding family A member 1	APBA1	0.52471	S	0	0	0	1293000
Q02410	83	Amyloid beta A4 precursor protein-binding family A member 1	APBA1	0.868153	S	0	0	0	1293000
Q02410	367	Amyloid beta A4 precursor protein-binding family A member 1	APBA1	0.950441	S	0	44168	0	103730
Q02446	136	Transcription factor Sp4	SP4	0.603724	S	98193	0	0	0
Q02446	38	Transcription factor Sp4	SP4	0.29295	S	0	0	0	0
Q02446	46	Transcription factor Sp4	SP4	0.979323	S	0	0	23057	17894
Q02543	123	60S ribosomal protein L18a	RPL18A	1	S	109920	109300	24647	68959
Q02543	71	60S ribosomal protein L18a	RPL18A	1	S	1390800	4089400	693140	4624000
Q02556	164	Interferon regulatory factor 8	IRF8	0.999956	S	0	105920	0	153060
Q02880	1400	DNA topoisomerase 2-beta	TOP2B	0.994465	S	193270	531830	174900	1761300
Q02880	1413	DNA topoisomerase 2-beta	TOP2B	0.993153	S	0	360710	0	478130
Q02880	1424	DNA topoisomerase 2-beta	TOP2B	0.964929	S	0	514960	0	633410
Q02880	1466	DNA topoisomerase 2-beta	TOP2B	0.999987	S	731890	3105700	0	3010800
Q02880	1471	DNA topoisomerase 2-beta	TOP2B	0.681967	S	0	0	299770	0
Q02880	1550	DNA topoisomerase 2-beta	TOP2B	0.824239	S	0	436110	319960	0
Q02880	1576	DNA topoisomerase 2-beta	TOP2B	0.361009	S	0	0	0	0
Q02880	1581	DNA topoisomerase 2-beta	TOP2B	0.678797	S	0	464310	0	0
Q02880	1522	DNA topoisomerase 2-beta	TOP2B	0.999932	S	0	0	253320	0
Q02880	1524	DNA topoisomerase 2-beta	TOP2B	0.969383	S	0	0	176460	0
Q02880	1526	DNA topoisomerase 2-beta	TOP2B	0.81998	S	0	0	0	62855
Q02880	1457	DNA topoisomerase 2-beta	TOP2B	0.461068	S	0	0	0	0
Q02952	612	A-kinase anchor protein 12	AKAP12	0.999997	S	1467100	2116600	241900	2961400
Q02952	1395	A-kinase anchor protein 12	AKAP12	0.996885	S	0	316850	0	157790
Q02952	598	A-kinase anchor protein 12	AKAP12	0.999678	S	215270	693010	295890	92374
Q02952	483	A-kinase anchor protein 12	AKAP12	1	S	0	323830	0	521870
Q02952	286	A-kinase anchor protein 12	AKAP12	0.980462	S	0	1003400	58002	894650
Q02952	1331	A-kinase anchor protein 12	AKAP12	0.99997	S	502870	1230600	0	0
Q02978	64	Mitochondrial 2-oxoglutarate/malate carrier protein	SLC25A11	0.999994	S	1126600	0	1558800	13042000
Q03001	1378	Dystonin	DST	0.52081	S	0	628500	0	0
Q03001	1382	Dystonin	DST	0.999999	S	0	1019100	0	2447000
Q03001	2527	Dystonin	DST	0.77949	S	0	0	0	59110
Q03001	2529	Dystonin	DST	0.987421	S	0	111060	0	31097
Q03001	2215	Dystonin	DST	0.998522	S	276460	0	0	0
Q03001	2553	Dystonin	DST	0.982072	S	0	95381	90278	0
Q03001	237	Dystonin	DST	0.999758	S	0	438030	40504	460770
Q03001	3968	Dystonin	DST	0.976763	S	0	858530	0	0
Q03001	7510	Dystonin	DST	0.991066	S	0	251570	0	308800
Q03001	7513	Dystonin	DST	0.991066	S	0	251570	0	867100
Q03001	7518	Dystonin	DST	0.93809	S	0	79102	0	0
Q03001	2919	Dystonin	DST	1	S	0	0	0	12265
Q03001	7420	Dystonin	DST	0.325371	S	0	0	0	0
Q03001	7422	Dystonin	DST	0.325371	S	0	0	0	0
Q03001	2671	Dystonin	DST	0.899417	S	0	41331	20577	76779
Q03060	287	cAMP-responsive element modulator	CREM	0.891612	S	0	0	0	141410
Q03060	145	cAMP-responsive element modulator	CREM	0.600615	S	0	605610	48867	399960
Q03060	146	cAMP-responsive element modulator	CREM	0.5	S	0	0	48867	0
Q03111	292	Protein ENL	MLLT1	0.999692	S	391520	1395900	1172600	504640
Q03135	37	Caveolin-1	CAV1	1	S	4193100	6374300	2951800	1923100
Q03135	9	Caveolin-1	CAV1	1	S	83697	1660200	106520	2034600
Q03164	279	Histone-lysine N-methyltransferase 2A;MLL cleavage product N320;MLL cleavage product C180	KMT2A	1	S	3376300	1628600	656820	4941200
Q03164	3511	Histone-lysine N-methyltransferase 2A;MLL cleavage product N320;MLL cleavage product C180	KMT2A	0.7205	S	0	0	0	645760
Q03164	3517	Histone-lysine N-methyltransferase 2A;MLL cleavage product N320;MLL cleavage product C180	KMT2A	0.481039	S	0	0	0	0
Q03164	3518	Histone-lysine N-methyltransferase 2A;MLL cleavage product N320;MLL cleavage product C180	KMT2A	0.481039	S	0	0	0	0
Q03164	3521	Histone-lysine N-methyltransferase 2A;MLL cleavage product N320;MLL cleavage product C180	KMT2A	0.360658	S	0	0	0	0
Q03164	1056	Histone-lysine N-methyltransferase 2A;MLL cleavage product N320;MLL cleavage product C180	KMT2A	0.750808	S	55283	0	0	0
Q03164	153	Histone-lysine N-methyltransferase 2A;MLL cleavage product N320;MLL cleavage product C180	KMT2A	0.999936	S	0	0	0	23829
Q03164	2110	Histone-lysine N-methyltransferase 2A;MLL cleavage product N320;MLL cleavage product C180	KMT2A	0.987201	S	0	924050	0	0
Q03164	2196	Histone-lysine N-methyltransferase 2A;MLL cleavage product N320;MLL cleavage product C180	KMT2A	0.99261	S	0	0	37116	137470
Q03164	2198	Histone-lysine N-methyltransferase 2A;MLL cleavage product N320;MLL cleavage product C180	KMT2A	0.531799	S	0	0	0	137470
Q03164	2201	Histone-lysine N-methyltransferase 2A;MLL cleavage product N320;MLL cleavage product C180	KMT2A	0.967804	S	0	20359	37116	0
Q03164	936	Histone-lysine N-methyltransferase 2A;MLL cleavage product N320;MLL cleavage product C180	KMT2A	0.770077	S	0	196000	0	0
Q03164	3027	Histone-lysine N-methyltransferase 2A;MLL cleavage product N320;MLL cleavage product C180	KMT2A	0.373084	S	0	0	0	0
Q03164	3036	Histone-lysine N-methyltransferase 2A;MLL cleavage product N320;MLL cleavage product C180	KMT2A	0.964693	S	54905	473710	192080	0
Q03164	3527	Histone-lysine N-methyltransferase 2A;MLL cleavage product N320;MLL cleavage product C180	KMT2A	0.951184	S	2921900	0	0	0
Q03164	518	Histone-lysine N-methyltransferase 2A;MLL cleavage product N320;MLL cleavage product C180	KMT2A	0.428607	S	0	0	0	0
Q03164	181	Histone-lysine N-methyltransferase 2A;MLL cleavage product N320;MLL cleavage product C180	KMT2A	0.439548	S	0	0	0	0
Q03164	183	Histone-lysine N-methyltransferase 2A;MLL cleavage product N320;MLL cleavage product C180	KMT2A	0.439548	S	0	0	0	0
Q03164	2156	Histone-lysine N-methyltransferase 2A;MLL cleavage product N320;MLL cleavage product C180	KMT2A	0.301736	S	0	0	0	0
Q03164	2164	Histone-lysine N-methyltransferase 2A;MLL cleavage product N320;MLL cleavage product C180	KMT2A	0.301736	S	0	0	0	0
Q03164	1854	Histone-lysine N-methyltransferase 2A;MLL cleavage product N320;MLL cleavage product C180	KMT2A	0.977646	S	150580	0	0	957000
Q03164	1858	Histone-lysine N-methyltransferase 2A;MLL cleavage product N320;MLL cleavage product C180	KMT2A	0.982369	S	0	586020	270870	0
Q03164	2411	Histone-lysine N-methyltransferase 2A;MLL cleavage product N320;MLL cleavage product C180	KMT2A	0.5	S	455950	0	0	0
Q03164	2412	Histone-lysine N-methyltransferase 2A;MLL cleavage product N320;MLL cleavage product C180	KMT2A	0.5	S	455950	0	0	0
Q03164	2421	Histone-lysine N-methyltransferase 2A;MLL cleavage product N320;MLL cleavage product C180	KMT2A	0.65873	S	455950	0	0	0
Q03164	2098	Histone-lysine N-methyltransferase 2A;MLL cleavage product N320;MLL cleavage product C180	KMT2A	0.999666	S	1346300	114440	142840	1142400
Q03164	2151	Histone-lysine N-methyltransferase 2A;MLL cleavage product N320;MLL cleavage product C180	KMT2A	0.867684	S	0	1044200	0	861060
Q03188	96	Centromere protein C	CENPC	0.996025	S	0	0	0	32845
Q03188	773	Centromere protein C	CENPC	0.972516	S	0	0	0	81281
Q03188	126	Centromere protein C	CENPC	0.430526	S	0	0	0	0
Q03188	127	Centromere protein C	CENPC	0.683307	S	405030	0	248810	0
Q03188	538	Centromere protein C	CENPC	1	S	597470	794330	807110	1260300
Q03188	333	Centromere protein C	CENPC	0.8711	S	0	0	91192	0
Q03188	684	Centromere protein C	CENPC	0.997404	S	0	0	68899	0
Q03188	170	Centromere protein C	CENPC	0.584398	S	0	111760	0	0
Q03188	176	Centromere protein C	CENPC	0.637742	S	0	288700	137820	261920
Q03188	177	Centromere protein C	CENPC	0.911213	S	0	288700	137820	261920
Q03252	37	Lamin-B2	LMNB2	0.963126	S	0	779010	647530	206670
Q03252	419	Lamin-B2	LMNB2	0.963159	S	0	2483900	0	0
Q03252	420	Lamin-B2	LMNB2	0.992491	S	916820	0	1041200	8899600
Q03252	424	Lamin-B2	LMNB2	0.992824	S	1720400	1770000	2588300	4379500
Q03252	316	Lamin-B2	LMNB2	0.999144	S	0	28253	0	74649
Q03252	318	Lamin-B2	LMNB2	0.676289	S	0	51785	0	0
Q03393	19	6-pyruvoyl tetrahydrobiopterin synthase	PTS	0.998344	S	1616300	3012000	118240	1879600
Q03468	158	DNA excision repair protein ERCC-6	ERCC6	0.999494	S	412870	193810	131800	195730
Q04323	200	UBX domain-containing protein 1	UBXN1	0.524888	S	0	0	0	700220
Q04323	202	UBX domain-containing protein 1	UBXN1	0.350823	S	0	0	0	0
Q04637	1238	Eukaryotic translation initiation factor 4 gamma 1	EIF4G1	1	S	0	395810	0	0
Q04637	1231	Eukaryotic translation initiation factor 4 gamma 1	EIF4G1	1	S	3886500	5613100	1028100	4615000
Q04637	1596	Eukaryotic translation initiation factor 4 gamma 1	EIF4G1	1	S	0	82241	25249	0
Q04637	1092	Eukaryotic translation initiation factor 4 gamma 1	EIF4G1	0.999993	S	0	1522700	0	1621200
Q04637	1185	Eukaryotic translation initiation factor 4 gamma 1	EIF4G1	0.991963	S	3275600	22588000	15215000	5518300
Q04637	1187	Eukaryotic translation initiation factor 4 gamma 1	EIF4G1	0.999936	S	634450	1804800	1588600	2415900
Q04637	204	Eukaryotic translation initiation factor 4 gamma 1	EIF4G1	0.297594	S	0	0	0	0
Q04637	1028	Eukaryotic translation initiation factor 4 gamma 1	EIF4G1	1	S	144800	219210	0	125200
Q04656	270	Copper-transporting ATPase 1	ATP7A	0.985516	S	0	72119	0	0
Q04656	357	Copper-transporting ATPase 1	ATP7A	0.94613	S	85259	0	0	0
Q04721	1778	Neurogenic locus notch homolog protein 2;Notch 2 extracellular truncation;Notch 2 intracellular domain	NOTCH2	1	S	291800	257820	89182	101770
Q04721	1836	Neurogenic locus notch homolog protein 2;Notch 2 extracellular truncation;Notch 2 intracellular domain	NOTCH2	1	S	0	123770	0	180800
Q04721	1804	Neurogenic locus notch homolog protein 2;Notch 2 extracellular truncation;Notch 2 intracellular domain	NOTCH2	0.822426	S	216920	0	0	0
Q04721	2093	Neurogenic locus notch homolog protein 2;Notch 2 extracellular truncation;Notch 2 intracellular domain	NOTCH2	0.997001	S	0	258770	0	449610
Q04721	2115	Neurogenic locus notch homolog protein 2;Notch 2 extracellular truncation;Notch 2 intracellular domain	NOTCH2	0.997659	S	0	247810	0	0
Q04724	284	Transducin-like enhancer protein 1	TLE1	0.44054	S	0	0	0	0
Q04724	285	Transducin-like enhancer protein 1	TLE1	0.44054	S	0	0	0	0
Q04724	286	Transducin-like enhancer protein 1	TLE1	0.931846	S	0	772180	0	37989
Q04726	286	Transducin-like enhancer protein 3	TLE3	0.987619	S	86222	905640	253950	1276000
Q04726	197	Transducin-like enhancer protein 3	TLE3	0.531597	S	0	0	925440	0
Q04726	203	Transducin-like enhancer protein 3	TLE3	0.981269	S	1088200	1475500	918720	2956800
Q04726	217	Transducin-like enhancer protein 3	TLE3	0.999999	S	201940	201730	0	599340
Q04726	240	Transducin-like enhancer protein 3	TLE3	0.53106	S	0	0	70391	0
Q04726	245	Transducin-like enhancer protein 3	TLE3	0.941724	S	0	156260	0	0
Q04727	292	Transducin-like enhancer protein 4	TLE4	0.99962	S	369470	528510	308500	334590
Q04727	295	Transducin-like enhancer protein 4	TLE4	0.499993	S	127340	0	0	0
Q04727	299	Transducin-like enhancer protein 4	TLE4	0.654309	S	0	0	0	105860
Q04727	208	Transducin-like enhancer protein 4	TLE4	0.985339	S	0	458010	0	0
Q04759	685	Protein kinase C theta type	PRKCQ	1	S	50997	225920	0	160100
Q04759	695	Protein kinase C theta type	PRKCQ	1	S	89980	372000	0	390460
Q04760	45	Lactoylglutathione lyase	GLO1	1	S	188760	0	0	0
Q05086	218	Ubiquitin-protein ligase E3A	UBE3A	0.577468	S	0	257330	0	0
Q05209	673	Tyrosine-protein phosphatase non-receptor type 12	PTPN12	0.999998	S	194700	279670	128120	848910
Q05209	571	Tyrosine-protein phosphatase non-receptor type 12	PTPN12	0.932732	S	157620	224900	0	0
Q05209	588	Tyrosine-protein phosphatase non-receptor type 12	PTPN12	0.764404	S	0	233470	0	0
Q05209	435	Tyrosine-protein phosphatase non-receptor type 12	PTPN12	1	S	1446800	0	0	655970
Q05209	517	Tyrosine-protein phosphatase non-receptor type 12	PTPN12	0.876175	S	0	211780	0	150720
Q05397	568	Focal adhesion kinase 1;Protein-tyrosine kinase 2-beta	PTK2;PTK2B	1	S	18964	0	0	0
Q05397	716	Focal adhesion kinase 1	PTK2	0.346367	S	0	0	0	0
Q05397	722	Focal adhesion kinase 1	PTK2	0.950922	S	0	234410	0	0
Q05397	390	Focal adhesion kinase 1	PTK2	0.436027	S	0	0	0	0
Q05397	574	Focal adhesion kinase 1	PTK2	0.711964	S	0	180920	40222	0
Q05513	216	Protein kinase C zeta type	PRKCZ	0.327761	S	0	0	0	0
Q05513	217	Protein kinase C zeta type	PRKCZ	0.327761	S	0	0	0	0
Q05513	218	Protein kinase C zeta type	PRKCZ	0.327761	S	0	0	0	0
Q05519	434	Serine/arginine-rich splicing factor 11	SRSF11	1	S	0	1988200	1882400	0
Q05519	449	Serine/arginine-rich splicing factor 11	SRSF11	0.970806	S	6947600	153060	5811100	4278800
Q05519	207	Serine/arginine-rich splicing factor 11	SRSF11	0.999675	S	1026200	1940400	82947	2021500
Q05519	209	Serine/arginine-rich splicing factor 11	SRSF11	0.640271	S	0	1061700	0	0
Q05519	456	Serine/arginine-rich splicing factor 11	SRSF11	0.999768	S	10535000	22089000	4892600	12173000
Q05655	645	Protein kinase C delta type;Protein kinase C delta type regulatory subunit;Protein kinase C delta type catalytic subunit	PRKCD	0.922857	S	0	8889700	0	10189000
Q05655	647	Protein kinase C delta type;Protein kinase C delta type regulatory subunit;Protein kinase C delta type catalytic subunit	PRKCD	0.606672	S	1110200	0	0	0
Q05655	299	Protein kinase C delta type;Protein kinase C delta type regulatory subunit;Protein kinase C delta type catalytic subunit	PRKCD	0.985676	S	587110	1763400	645490	1271200
Q05655	302	Protein kinase C delta type;Protein kinase C delta type regulatory subunit;Protein kinase C delta type catalytic subunit	PRKCD	0.966618	S	249430	0	70776	288500
Q05655	304	Protein kinase C delta type;Protein kinase C delta type regulatory subunit;Protein kinase C delta type catalytic subunit	PRKCD	0.99989	S	1097400	1251800	570170	337170
Q05655	306	Protein kinase C delta type;Protein kinase C delta type regulatory subunit;Protein kinase C delta type catalytic subunit	PRKCD	0.738941	S	0	0	0	30760
Q05655	307	Protein kinase C delta type;Protein kinase C delta type regulatory subunit;Protein kinase C delta type catalytic subunit	PRKCD	0.503585	S	0	0	0	30760
Q05655	506	Protein kinase C delta type;Protein kinase C delta type regulatory subunit;Protein kinase C delta type catalytic subunit	PRKCD	0.860533	S	29784	0	0	0
Q05682	656	Caldesmon	CALD1	1	S	4750900	9878500	4046900	3637400
Q05682	518	Caldesmon	CALD1	0.999105	S	156290	205340	309530	278310
Q05682	493	Caldesmon	CALD1	0.965351	S	141700	485940	0	0
Q05682	724	Caldesmon	CALD1	0.951262	S	1163300	910710	319220	270650
Q05682	642	Caldesmon	CALD1	0.712172	S	0	0	0	19734000
Q05682	643	Caldesmon	CALD1	0.999555	S	0	1968300	469320	1519900
Q05682	677	Caldesmon	CALD1	0.999469	S	0	89335	0	0
Q05682	783	Caldesmon	CALD1	0.999889	S	0	247530	0	0
Q05682	789	Caldesmon	CALD1	0.999812	S	10752000	19872000	1376200	21774000
Q05682	691	Caldesmon	CALD1	0.989805	S	0	200980	0	0
Q05707	1313	Collagen alpha-1(XIV) chain	COL14A1	1	S	0	57435	0	0
Q05D32	28	CTD small phosphatase-like protein 2	CTDSPL2	0.95491	S	0	0	254980	0
Q05D32	33	CTD small phosphatase-like protein 2	CTDSPL2	0.755224	S	0	0	0	237730
Q05D32	163	CTD small phosphatase-like protein 2	CTDSPL2	0.483343	S	0	0	0	0
Q05D32	165	CTD small phosphatase-like protein 2	CTDSPL2	0.999998	S	203250	264890	0	143240
Q05D32	104	CTD small phosphatase-like protein 2	CTDSPL2	0.999992	S	399330	724630	0	0
Q06124	595	Tyrosine-protein phosphatase non-receptor type 11	PTPN11	1	S	996010	2637100	934420	945790
Q06124	558	Tyrosine-protein phosphatase non-receptor type 11	PTPN11	0.542119	S	235800	0	0	0
Q06124	562	Tyrosine-protein phosphatase non-receptor type 11	PTPN11	0.361261	S	0	0	0	0
Q06190	692	Serine/threonine-protein phosphatase 2A regulatory subunit B'' subunit alpha	PPP2R3A	0.999992	S	0	15113	0	31241
Q06190	179	Serine/threonine-protein phosphatase 2A regulatory subunit B'' subunit alpha	PPP2R3A	0.499718	S	0	0	0	0
Q06190	180	Serine/threonine-protein phosphatase 2A regulatory subunit B'' subunit alpha	PPP2R3A	0.499718	S	0	0	0	0
Q06190	181	Serine/threonine-protein phosphatase 2A regulatory subunit B'' subunit alpha	PPP2R3A	0.909103	S	2425800	10852000	4637800	8079100
Q06210	261	Glutamine--fructose-6-phosphate aminotransferase [isomerizing] 1	GFPT1	0.99383	S	39932000	88927000	34091000	31172000
Q06265	306	Exosome complex component RRP45	EXOSC9	0.5	S	0	0	0	48802
Q06418	466	Tyrosine-protein kinase receptor TYRO3	TYRO3	1	S	96184	933690	139130	743270
Q06546	218	GA-binding protein alpha chain	GABPA	0.762712	S	0	282640	0	0
Q06587	229	E3 ubiquitin-protein ligase RING1	RING1	0.935286	S	0	197370	0	0
Q06587	38	E3 ubiquitin-protein ligase RING1	RING1	1	S	0	247540	57054	61498
Q06710	253	Paired box protein Pax-8	PAX8	0.997752	S	0	0	0	0
Q06730	32	Zinc finger protein 33A;Zinc finger protein 33B	ZNF33A;ZNF33B	0.999975	S	0	439080	0	471600
Q06830	181	Peroxiredoxin-1	PRDX1	0.838733	S	0	99677	0	0
Q07002	130	Cyclin-dependent kinase 18	CDK18	0.999841	S	966960	2039600	1097000	4948100
Q07002	132	Cyclin-dependent kinase 18	CDK18	0.628013	S	0	0	59854	0
Q07002	12	Cyclin-dependent kinase 18	CDK18	0.999929	S	0	1184000	0	0
Q07002	87	Cyclin-dependent kinase 18	CDK18	1	S	153630	0	502060	1024900
Q07002	96	Cyclin-dependent kinase 18	CDK18	1	S	0	561720	158640	84847
Q07020	130	60S ribosomal protein L18	RPL18	1	S	0	35540	0	0
Q07065	26	Cytoskeleton-associated protein 4	CKAP4	1	S	333220	804850	394420	0
Q07065	19	Cytoskeleton-associated protein 4	CKAP4	0.920479	S	0	0	0	55133
Q07157	926	Tight junction protein ZO-1	TJP1	0.722032	S	0	0	0	215740
Q07157	927	Tight junction protein ZO-1	TJP1	0.492316	S	0	0	0	0
Q07157	1617	Tight junction protein ZO-1	TJP1	0.84841	S	122240	3786300	0	2197300
Q07157	1619	Tight junction protein ZO-1	TJP1	0.499997	S	0	0	0	204830
Q07157	277	Tight junction protein ZO-1	TJP1	0.736799	S	0	60583	0	0
Q07157	212	Tight junction protein ZO-1	TJP1	0.996175	S	0	0	0	53423
Q07157	329	Tight junction protein ZO-1	TJP1	0.322382	S	0	0	0	0
Q07157	337	Tight junction protein ZO-1	TJP1	0.983552	S	316490	0	0	0
Q07157	912	Tight junction protein ZO-1	TJP1	0.999999	S	0	0	533970	359730
Q07157	353	Tight junction protein ZO-1	TJP1	0.756207	S	1174800	0	0	0
Q07157	966	Tight junction protein ZO-1	TJP1	0.656236	S	47913	0	0	0
Q07157	968	Tight junction protein ZO-1	TJP1	0.961422	S	0	473780	0	0
Q07157	1111	Tight junction protein ZO-1	TJP1	0.995561	S	0	242570	0	0
Q07157	323	Tight junction protein ZO-1	TJP1	0.322382	S	0	0	0	0
Q07157	326	Tight junction protein ZO-1	TJP1	0.322382	S	0	0	0	0
Q07157	1577	Tight junction protein ZO-1	TJP1	0.536192	S	0	394430	0	244620
Q07157	1579	Tight junction protein ZO-1	TJP1	0.926044	S	0	680610	0	0
Q07157	617	Tight junction protein ZO-1	TJP1	1	S	8906600	15016000	12600000	26664000
Q07157	899	Tight junction protein ZO-1	TJP1	0.520001	S	0	0	0	222180
Q07157	175	Tight junction protein ZO-1	TJP1	0.988071	S	0	284980	0	180080
Q07157	178	Tight junction protein ZO-1	TJP1	0.995369	S	0	74785	0	0
Q07157	125	Tight junction protein ZO-1	TJP1	0.997427	S	595470	0	2376200	5398700
Q07157	131	Tight junction protein ZO-1	TJP1	0.651497	S	595470	0	2376200	4641900
Q07352	90	Zinc finger protein 36, C3H1 type-like 1	ZFP36L1	0.999558	S	0	0	0	2571700
Q07352	92	Zinc finger protein 36, C3H1 type-like 1	ZFP36L1	0.999978	S	3013800	3864000	4687600	1011100
Q07352	54	Zinc finger protein 36, C3H1 type-like 1	ZFP36L1	0.999175	S	19868000	10809000	10258000	6632200
Q07617	423	Sperm-associated antigen 1	SPAG1	1	S	1634200	70790	2814800	2434500
Q07666	18	KH domain-containing, RNA-binding, signal transduction-associated protein 1	KHDRBS1	0.871087	S	0	12462000	0	14496
Q07666	20	KH domain-containing, RNA-binding, signal transduction-associated protein 1	KHDRBS1	0.987229	S	4107700	34923000	6171500	37698000
Q07866	521	Kinesin light chain 1	KLC1	0.5	S	167230	0	118510	0
Q07866	524	Kinesin light chain 1	KLC1	0.998759	S	167230	987480	118510	194990
Q07866	460	Kinesin light chain 1	KLC1	0.999968	S	129300	1078700	487780	128150
Q07889	1082	Son of sevenless homolog 1	SOS1	0.835661	S	0	0	0	112270
Q07889	1132	Son of sevenless homolog 1	SOS1	0.981856	S	0	0	90079	0
Q07889	1134	Son of sevenless homolog 1	SOS1	0.992545	S	0	476550	277630	156200
Q07889	1210	Son of sevenless homolog 1	SOS1	0.997463	S	57825	0	0	0
Q07955	199	Serine/arginine-rich splicing factor 1	SRSF1	0.99978	S	2924100	16962000	5477200	24374000
Q07955	201	Serine/arginine-rich splicing factor 1	SRSF1	0.970866	S	0	0	8093300	0
Q07955	205	Serine/arginine-rich splicing factor 1	SRSF1	0.997021	S	0	4656000	351090	0
Q07960	49	Rho GTPase-activating protein 1	ARHGAP1	0.481322	S	0	0	0	0
Q07960	50	Rho GTPase-activating protein 1	ARHGAP1	0.578326	S	0	1091200	0	0
Q07960	51	Rho GTPase-activating protein 1	ARHGAP1	0.997067	S	1136600	2234100	1001000	976880
Q07960	223	Rho GTPase-activating protein 1	ARHGAP1	0.912534	S	0	0	0	211580
Q08174	949	Protocadherin-1	PCDH1	1	S	0	81788	0	155290
Q08174	962	Protocadherin-1	PCDH1	0.999995	S	0	50571	0	120720
Q08174	936	Protocadherin-1	PCDH1	1	S	0	177040	0	102530
Q08174	971	Protocadherin-1	PCDH1	0.583181	S	0	48084	21632	0
Q08174	973	Protocadherin-1	PCDH1	0.851889	S	128430	155810	164600	0
Q08174	984	Protocadherin-1	PCDH1	0.989776	S	213690	356270	248440	158140
Q08174	986	Protocadherin-1	PCDH1	0.612399	S	0	0	83844	0
Q08174	988	Protocadherin-1	PCDH1	0.466415	S	0	0	0	0
Q08211	125	ATP-dependent RNA helicase A	DHX9	0.999999	S	73199	90295	55753	112440
Q08211	130	ATP-dependent RNA helicase A	DHX9	0.782088	S	164500	0	0	0
Q08211	449	ATP-dependent RNA helicase A	DHX9	0.99597	S	276760	0	0	0
Q08289	252	Voltage-dependent L-type calcium channel subunit beta-2	CACNB2	0.911005	S	0	0	0	0
Q08289	255	Voltage-dependent L-type calcium channel subunit beta-2	CACNB2	0.816576	S	0	0	0	0
Q08289	258	Voltage-dependent L-type calcium channel subunit beta-2	CACNB2	0.984859	S	0	0	0	0
Q08357	316	Sodium-dependent phosphate transporter 2	SLC20A2	0.999993	S	1929400	2436100	747800	2139300
Q08357	321	Sodium-dependent phosphate transporter 2	SLC20A2	0.999804	S	321290	370400	206310	876340
Q08357	256	Sodium-dependent phosphate transporter 2	SLC20A2	0.99521	S	0	145700	0	549320
Q08357	259	Sodium-dependent phosphate transporter 2	SLC20A2	0.964951	S	0	0	0	671440
Q08357	424	Sodium-dependent phosphate transporter 2	SLC20A2	0.852516	S	0	0	23130	0
Q08357	385	Sodium-dependent phosphate transporter 2	SLC20A2	0.997849	S	0	168640	0	0
Q08378	385	Golgin subfamily A member 3	GOLGA3	1	S	0	0	0	913350
Q08378	465	Golgin subfamily A member 3	GOLGA3	0.999998	S	47340	181530	42086	85879
Q08379	438	Golgin subfamily A member 2	GOLGA2	0.708759	S	0	95685	0	0
Q08499	606	cAMP-specific 3',5'-cyclic phosphodiesterase 4D	PDE4D	0.803701	S	694490	0	0	0
Q08999	1112	Retinoblastoma-like protein 2	RBL2	0.946468	S	0	56458	0	0
Q08999	1078	Retinoblastoma-like protein 2	RBL2	0.984702	S	0	78053	14834	128420
Q08999	1080	Retinoblastoma-like protein 2	RBL2	0.714899	S	0	384320	0	384370
Q08999	413	Retinoblastoma-like protein 2	RBL2	0.997421	S	0	213380	0	649650
Q08AD1	1148	Calmodulin-regulated spectrin-associated protein 2	CAMSAP2	0.99186	S	0	754280	631200	0
Q08AD1	599	Calmodulin-regulated spectrin-associated protein 2	CAMSAP2	0.999426	S	2992700	2659700	2388000	6667300
Q08AD1	1019	Calmodulin-regulated spectrin-associated protein 2	CAMSAP2	0.999948	S	146190	480540	401180	0
Q08AD1	414	Calmodulin-regulated spectrin-associated protein 2	CAMSAP2	0.333305	S	0	0	0	0
Q08AD1	415	Calmodulin-regulated spectrin-associated protein 2	CAMSAP2	0.333305	S	0	0	0	0
Q08AD1	416	Calmodulin-regulated spectrin-associated protein 2	CAMSAP2	0.888897	S	0	521730	0	845500
Q08AD1	418	Calmodulin-regulated spectrin-associated protein 2	CAMSAP2	0.637331	S	0	16224	0	46154
Q08AD1	434	Calmodulin-regulated spectrin-associated protein 2	CAMSAP2	0.917332	S	35802	0	0	0
Q08AD1	1313	Calmodulin-regulated spectrin-associated protein 2	CAMSAP2	0.919526	S	0	0	98192	29133
Q08AD1	1319	Calmodulin-regulated spectrin-associated protein 2	CAMSAP2	0.997167	S	81859	296910	94155	86701
Q08AD1	462	Calmodulin-regulated spectrin-associated protein 2	CAMSAP2	0.556221	S	2666700	0	2866000	0
Q08AD1	464	Calmodulin-regulated spectrin-associated protein 2	CAMSAP2	0.992346	S	2260800	3000300	4030000	1115400
Q08AD1	844	Calmodulin-regulated spectrin-associated protein 2	CAMSAP2	0.988637	S	812000	0	1626100	897410
Q08AD1	862	Calmodulin-regulated spectrin-associated protein 2	CAMSAP2	0.999974	S	0	435570	49634	541380
Q08AE8	508	Protein spire homolog 1	SPIRE1	0.615998	S	0	328950	0	479670
Q08AE8	735	Protein spire homolog 1	SPIRE1	0.656419	S	313630	0	472400	0
Q08AE8	387	Protein spire homolog 1	SPIRE1	1	S	1448200	0	0	0
Q08AE8	523	Protein spire homolog 1	SPIRE1	1	S	0	0	0	2191900
Q08AE8	678	Protein spire homolog 1	SPIRE1	0.999921	S	117970	1647900	365720	657890
Q08AM6	509	Protein VAC14 homolog	VAC14	0.83391	S	0	113190	0	0
Q08AM6	517	Protein VAC14 homolog	VAC14	0.953374	S	51682	88607	0	237600
Q08J23	743	tRNA (cytosine(34)-C(5))-methyltransferase	NSUN2	1	S	832770	12167000	1433500	13589000
Q08J23	751	tRNA (cytosine(34)-C(5))-methyltransferase	NSUN2	0.999985	S	142370	5075800	1052300	7950600
Q08J23	452	tRNA (cytosine(34)-C(5))-methyltransferase	NSUN2	0.498016	S	0	0	0	0
Q08J23	456	tRNA (cytosine(34)-C(5))-methyltransferase	NSUN2	0.538787	S	0	597390	0	0
Q08J23	593	tRNA (cytosine(34)-C(5))-methyltransferase	NSUN2	1	S	26564	0	0	0
Q09019	495	Dystrophia myotonica WD repeat-containing protein	DMWD	0.998966	S	0	63103	0	0
Q09019	545	Dystrophia myotonica WD repeat-containing protein	DMWD	0.999988	S	271130	413300	356160	804430
Q09028	146	Histone-binding protein RBBP4;Histone-binding protein RBBP7	RBBP4;RBBP7	0.773165	S	31736	0	0	259310
Q09161	22	Nuclear cap-binding protein subunit 1	NCBP1	0.997032	S	2277500	1071900	11013000	4193100
Q09472	1726	Histone acetyltransferase p300	EP300	0.836986	S	0	256250	0	564630
Q09472	1037	Histone acetyltransferase p300	EP300	0.440368	S	0	0	0	0
Q09472	1038	Histone acetyltransferase p300	EP300	0.833679	S	217270	0	0	771270
Q09666	5110	Neuroblast differentiation-associated protein AHNAK	AHNAK	1	S	317740	2851300	397130	1313400
Q09666	5690	Neuroblast differentiation-associated protein AHNAK	AHNAK	1	S	58413	0	0	0
Q09666	230	Neuroblast differentiation-associated protein AHNAK	AHNAK	0.962644	S	0	19520	0	0
Q09666	332	Neuroblast differentiation-associated protein AHNAK	AHNAK	1	S	417440	179970	0	0
Q09666	1123	Neuroblast differentiation-associated protein AHNAK	AHNAK	1	S	51488	45973	0	21966
Q09666	3326	Neuroblast differentiation-associated protein AHNAK	AHNAK	0.999963	S	28994	27615	0	0
Q09666	5749	Neuroblast differentiation-associated protein AHNAK	AHNAK	1	S	1434100	3882400	2138400	17988000
Q09666	5752	Neuroblast differentiation-associated protein AHNAK	AHNAK	1	S	18199000	20934000	11669000	50823000
Q09666	5762	Neuroblast differentiation-associated protein AHNAK	AHNAK	0.818957	S	127690	8557400	459180	822680
Q09666	5763	Neuroblast differentiation-associated protein AHNAK	AHNAK	0.9984	S	3729600	13761000	2287000	16064000
Q09666	41	Neuroblast differentiation-associated protein AHNAK	AHNAK	1	S	176120	3012700	121020	2629500
Q09666	177	Neuroblast differentiation-associated protein AHNAK	AHNAK	0.99839	S	2767800	43121000	3402400	35121000
Q09666	5790	Neuroblast differentiation-associated protein AHNAK	AHNAK	0.453758	S	0	0	0	0
Q09666	5793	Neuroblast differentiation-associated protein AHNAK	AHNAK	0.315759	S	0	0	0	0
Q09666	106	Neuroblast differentiation-associated protein AHNAK	AHNAK	0.275441	S	0	0	0	0
Q09666	107	Neuroblast differentiation-associated protein AHNAK	AHNAK	0.275441	S	0	0	0	0
Q09666	109	Neuroblast differentiation-associated protein AHNAK	AHNAK	0.767164	S	0	282120	0	0
Q09666	115	Neuroblast differentiation-associated protein AHNAK	AHNAK	0.999971	S	0	631740	72174	1179600
Q09666	5620	Neuroblast differentiation-associated protein AHNAK	AHNAK	1	S	332540	934240	0	353320
Q09666	4986	Neuroblast differentiation-associated protein AHNAK	AHNAK	1	S	52962	203130	43622	203340
Q09666	5830	Neuroblast differentiation-associated protein AHNAK	AHNAK	1	S	32462000	56834000	21910000	56375000
Q09666	5832	Neuroblast differentiation-associated protein AHNAK	AHNAK	0.999992	S	0	968580	171270	281690
Q09666	1445	Neuroblast differentiation-associated protein AHNAK	AHNAK	1	S	946550	5621300	1528200	1012100
Q09666	4715	Neuroblast differentiation-associated protein AHNAK	AHNAK	1	S	4370200	4451200	1590000	5074500
Q09666	3360	Neuroblast differentiation-associated protein AHNAK	AHNAK	0.99949	S	5274200	7970500	5040000	3085800
Q09666	3362	Neuroblast differentiation-associated protein AHNAK	AHNAK	0.975197	S	247150	8928500	116990	4482800
Q09666	1007	Neuroblast differentiation-associated protein AHNAK	AHNAK	0.839261	S	0	0	0	528260
Q09666	1010	Neuroblast differentiation-associated protein AHNAK	AHNAK	0.999837	S	602470	652720	0	1893900
Q09666	658	Neuroblast differentiation-associated protein AHNAK	AHNAK	0.999107	S	0	92620	0	0
Q09666	5321	Neuroblast differentiation-associated protein AHNAK	AHNAK	0.999999	S	436720	2998500	2414000	539200
Q09666	5332	Neuroblast differentiation-associated protein AHNAK	AHNAK	1	S	0	609260	117360	525100
Q09666	5745	Neuroblast differentiation-associated protein AHNAK	AHNAK	0.931109	S	3276400	837580	0	0
Q09666	5746	Neuroblast differentiation-associated protein AHNAK	AHNAK	0.93491	S	3276400	837580	0	0
Q09666	93	Neuroblast differentiation-associated protein AHNAK	AHNAK	1	S	273540	1309300	606480	3628500
Q09666	5582	Neuroblast differentiation-associated protein AHNAK	AHNAK	0.970947	S	648700	2640700	0	0
Q09666	5589	Neuroblast differentiation-associated protein AHNAK	AHNAK	1	S	54585	530200	101420	324210
Q09666	5530	Neuroblast differentiation-associated protein AHNAK	AHNAK	1	S	2638400	8393400	1565800	10810000
Q09666	5542	Neuroblast differentiation-associated protein AHNAK	AHNAK	1	S	468490	307280	0	234560
Q09666	5641	Neuroblast differentiation-associated protein AHNAK	AHNAK	0.999307	S	1168700	5909000	0	2691500
Q09666	281	Neuroblast differentiation-associated protein AHNAK	AHNAK	0.403992	S	0	0	0	0
Q09666	282	Neuroblast differentiation-associated protein AHNAK	AHNAK	0.447119	S	0	0	0	0
Q09666	283	Neuroblast differentiation-associated protein AHNAK	AHNAK	0.447119	S	0	0	0	0
Q09666	5731	Neuroblast differentiation-associated protein AHNAK	AHNAK	0.999992	S	6914900	70189000	8111600	60906000
Q09666	5735	Neuroblast differentiation-associated protein AHNAK	AHNAK	0.999842	S	58538	1357600	307390	2675000
Q09666	5737	Neuroblast differentiation-associated protein AHNAK	AHNAK	0.826342	S	511010	553100	0	0
Q09666	5739	Neuroblast differentiation-associated protein AHNAK	AHNAK	0.995839	S	215020	587540	313650	323820
Q09666	5841	Neuroblast differentiation-associated protein AHNAK	AHNAK	0.999909	S	5728100	6217800	4209000	4777400
Q09666	5854	Neuroblast differentiation-associated protein AHNAK	AHNAK	0.960926	S	0	0	0	0
Q09666	5857	Neuroblast differentiation-associated protein AHNAK	AHNAK	0.999999	S	1076600	27265000	2419600	17618000
Q09666	5552	Neuroblast differentiation-associated protein AHNAK	AHNAK	0.975898	S	34228	0	0	23374
Q09666	5555	Neuroblast differentiation-associated protein AHNAK	AHNAK	0.997797	S	126990	0	0	184100
Q09666	5293	Neuroblast differentiation-associated protein AHNAK	AHNAK	0.977676	S	42033	99076	0	148060
Q09666	379	Neuroblast differentiation-associated protein AHNAK	AHNAK	0.996024	S	20872	0	0	0
Q09666	539	Neuroblast differentiation-associated protein AHNAK	AHNAK	0.949493	S	0	143090	0	0
Q09666	5603	Neuroblast differentiation-associated protein AHNAK	AHNAK	0.964022	S	309650	463550	299180	259230
Q09666	5604	Neuroblast differentiation-associated protein AHNAK	AHNAK	0.965634	S	0	0	31369	0
Q09666	5448	Neuroblast differentiation-associated protein AHNAK	AHNAK	1	S	273240	1814700	329800	2467500
Q09666	5780	Neuroblast differentiation-associated protein AHNAK	AHNAK	0.99916	S	73020	0	170720	0
Q09666	5782	Neuroblast differentiation-associated protein AHNAK	AHNAK	0.999694	S	10875000	10322000	13052000	5706700
Q09666	5784	Neuroblast differentiation-associated protein AHNAK	AHNAK	0.331667	S	0	0	0	0
Q09666	2580	Neuroblast differentiation-associated protein AHNAK	AHNAK	1	S	17777	68496	0	0
Q09666	2397	Neuroblast differentiation-associated protein AHNAK	AHNAK	1	S	456730	1173400	90682	920770
Q09666	819	Neuroblast differentiation-associated protein AHNAK	AHNAK	1	S	0	29278	0	44825
Q09666	501	Neuroblast differentiation-associated protein AHNAK	AHNAK	0.99998	S	0	67068	0	0
Q09666	508	Neuroblast differentiation-associated protein AHNAK	AHNAK	0.705448	S	0	0	72505	0
Q09666	511	Neuroblast differentiation-associated protein AHNAK	AHNAK	1	S	1683900	3636800	803430	5946300
Q09666	570	Neuroblast differentiation-associated protein AHNAK	AHNAK	0.999492	S	776710	2736900	916210	1413800
Q09666	572	Neuroblast differentiation-associated protein AHNAK	AHNAK	0.944871	S	60371	227110	0	0
Q09666	4900	Neuroblast differentiation-associated protein AHNAK	AHNAK	0.976691	S	109010	1624700	0	486290
Q09666	4903	Neuroblast differentiation-associated protein AHNAK	AHNAK	0.99939	S	295430	730860	75502	388840
Q09666	559	Neuroblast differentiation-associated protein AHNAK	AHNAK	0.99923	S	28917	1214000	0	2094900
Q09666	135	Neuroblast differentiation-associated protein AHNAK	AHNAK	1	S	9222300	137300000	124650000	11882000
Q09666	3347	Neuroblast differentiation-associated protein AHNAK	AHNAK	1	S	4009300	4659600	10086000	4599200
Q09666	210	Neuroblast differentiation-associated protein AHNAK	AHNAK	0.999954	S	28843000	61768000	32341000	53125000
Q09666	212	Neuroblast differentiation-associated protein AHNAK	AHNAK	0.899548	S	1184100	4284300	1059000	375060
Q09666	216	Neuroblast differentiation-associated protein AHNAK	AHNAK	0.998962	S	72357000	67688000	31208000	39294000
Q09666	220	Neuroblast differentiation-associated protein AHNAK	AHNAK	0.994596	S	114950	1869500	154570	0
Q09666	5519	Neuroblast differentiation-associated protein AHNAK	AHNAK	0.999994	S	0	183120	0	0
Q09666	4908	Neuroblast differentiation-associated protein AHNAK	AHNAK	1	S	340750	520830	223060	363070
Q09666	3409	Neuroblast differentiation-associated protein AHNAK	AHNAK	0.995367	S	254600	1283200	148950	815300
Q09666	3411	Neuroblast differentiation-associated protein AHNAK	AHNAK	0.795543	S	0	79278	0	0
Q09666	3412	Neuroblast differentiation-associated protein AHNAK	AHNAK	0.969052	S	0	0	166050	67483
Q09666	1571	Neuroblast differentiation-associated protein AHNAK	AHNAK	1	S	924440	750680	517910	420040
Q09666	1068	Neuroblast differentiation-associated protein AHNAK	AHNAK	1	S	117390	229800	0	102370
Q09666	5099	Neuroblast differentiation-associated protein AHNAK	AHNAK	1	S	65583	500930	0	187240
Q09666	4516	Neuroblast differentiation-associated protein AHNAK	AHNAK	0.857082	S	141630	0	0	0
Q09666	4520	Neuroblast differentiation-associated protein AHNAK	AHNAK	0.999	S	145420	739550	17130	456030
Q09666	4522	Neuroblast differentiation-associated protein AHNAK	AHNAK	0.596988	S	0	0	0	42108
Q09666	5863	Neuroblast differentiation-associated protein AHNAK	AHNAK	0.925033	S	147420	0	0	0
Q09666	5499	Neuroblast differentiation-associated protein AHNAK	AHNAK	0.5	S	0	50237	32825	0
Q09666	5500	Neuroblast differentiation-associated protein AHNAK	AHNAK	0.5	S	0	50237	32825	0
Q09666	4360	Neuroblast differentiation-associated protein AHNAK	AHNAK	1	S	0	141550	0	0
Q09666	1042	Neuroblast differentiation-associated protein AHNAK	AHNAK	0.993638	S	0	214210	0	0
Q09666	5077	Neuroblast differentiation-associated protein AHNAK	AHNAK	1	S	19091000	11958000	14807000	23618000
Q09666	4960	Neuroblast differentiation-associated protein AHNAK	AHNAK	0.999947	S	0	0	0	108780
Q09666	4486	Neuroblast differentiation-associated protein AHNAK	AHNAK	1	S	0	120400	0	0
Q09666	845	Neuroblast differentiation-associated protein AHNAK	AHNAK	1	S	0	91873	0	0
Q09666	256	Neuroblast differentiation-associated protein AHNAK	AHNAK	1	S	0	0	184880	0
Q09666	3426	Neuroblast differentiation-associated protein AHNAK	AHNAK	1	S	243960	7964500	0	466950
Q09666	5393	Neuroblast differentiation-associated protein AHNAK	AHNAK	0.587779	S	44055	0	0	0
Q09666	5397	Neuroblast differentiation-associated protein AHNAK	AHNAK	0.604363	S	193160	0	0	0
Q09666	5400	Neuroblast differentiation-associated protein AHNAK	AHNAK	1	S	1516700	926920	363530	2191900
Q0D2I5	132	Intermediate filament family orphan 1	IFFO1	0.953177	S	36312	0	0	0
Q0JRZ9	312	F-BAR domain only protein 2	FCHO2	0.999858	S	0	991160	0	647750
Q0JRZ9	394	F-BAR domain only protein 2	FCHO2	1	S	0	467090	0	686440
Q0JRZ9	488	F-BAR domain only protein 2	FCHO2	0.771198	S	0	38299	0	0
Q0JRZ9	403	F-BAR domain only protein 2	FCHO2	1	S	1106500	2211800	1767300	1375100
Q0JRZ9	387	F-BAR domain only protein 2	FCHO2	0.99928	S	0	285350	25795	215550
Q0VDD7	370	Uncharacterized protein C19orf57	C19orf57	0.999897	S	145690	0	124190	217640
Q0VDD7	476	Uncharacterized protein C19orf57	C19orf57	0.999996	S	39846	0	0	73489
Q0VF96	196	Cingulin-like protein 1	CGNL1	0.744459	S	0	0	0	408300
Q0VF96	204	Cingulin-like protein 1	CGNL1	0.529779	S	0	0	0	408300
Q0VF96	283	Cingulin-like protein 1	CGNL1	1	S	623430	1472300	162960	2490700
Q0VF96	296	Cingulin-like protein 1	CGNL1	0.394423	S	0	0	0	0
Q0VF96	297	Cingulin-like protein 1	CGNL1	0.97186	S	0	0	0	314130
Q0VF96	298	Cingulin-like protein 1	CGNL1	0.227467	S	0	0	0	0
Q0VF96	299	Cingulin-like protein 1	CGNL1	0.227467	S	0	0	0	0
Q0VG06	667	Fanconi anemia-associated protein of 100 kDa	FAAP100	0.994622	S	0	84888	0	128250
Q0ZGT2	80	Nexilin	NEXN	1	S	1975900	6509600	3440400	1317400
Q0ZGT2	564	Nexilin	NEXN	0.990283	S	90037	0	0	0
Q0ZGT2	569	Nexilin	NEXN	0.89557	S	486070	848130	0	0
Q0ZGT2	357	Nexilin	NEXN	0.999655	S	0	0	148930	362360
Q0ZGT2	160	Nexilin	NEXN	0.453416	S	0	0	0	0
Q0ZGT2	365	Nexilin	NEXN	0.999951	S	904970	1771600	222820	1756500
Q10570	751	Cleavage and polyadenylation specificity factor subunit 1	CPSF1	0.300114	S	0	0	0	0
Q12768	917	WASH complex subunit strumpellin	KIAA0196	1	S	194770	300660	0	0
Q12769	1147	Nuclear pore complex protein Nup160	NUP160	0.373204	S	0	0	0	0
Q12769	1157	Nuclear pore complex protein Nup160	NUP160	0.99999	S	160810	2750900	0	1396500
Q12770	851	Sterol regulatory element-binding protein cleavage-activating protein	SCAP	1	S	0	704340	133510	480850
Q12770	822	Sterol regulatory element-binding protein cleavage-activating protein	SCAP	0.916708	S	0	434950	124690	448950
Q12770	826	Sterol regulatory element-binding protein cleavage-activating protein	SCAP	0.589473	S	0	478220	0	0
Q12770	838	Sterol regulatory element-binding protein cleavage-activating protein	SCAP	0.999055	S	0	478220	124690	0
Q12770	904	Sterol regulatory element-binding protein cleavage-activating protein	SCAP	0.353875	S	0	0	0	0
Q12770	907	Sterol regulatory element-binding protein cleavage-activating protein	SCAP	0.353875	S	0	0	0	0
Q12772	1098	Sterol regulatory element-binding protein 2;Processed sterol regulatory element-binding protein 2	SREBF2	0.989411	S	0	23770	0	0
Q12774	445	Rho guanine nucleotide exchange factor 5	ARHGEF5	1	S	21947	66701	0	51801
Q12774	450	Rho guanine nucleotide exchange factor 5	ARHGEF5	0.98409	S	69562	159960	0	275200
Q12774	452	Rho guanine nucleotide exchange factor 5	ARHGEF5	0.616745	S	18157	0	0	0
Q12774	657	Rho guanine nucleotide exchange factor 5	ARHGEF5	0.567232	S	0	0	0	328780
Q12774	662	Rho guanine nucleotide exchange factor 5	ARHGEF5	0.94212	S	26499	110590	51569	136650
Q12774	11	Rho guanine nucleotide exchange factor 5	ARHGEF5	0.787974	S	0	0	0	41743
Q12774	1125	Rho guanine nucleotide exchange factor 5	ARHGEF5	0.865515	S	0	327300	150010	0
Q12774	1126	Rho guanine nucleotide exchange factor 5	ARHGEF5	0.862999	S	0	279400	150010	0
Q12774	1011	Rho guanine nucleotide exchange factor 5	ARHGEF5	0.999933	S	1077800	1662700	303000	3727700
Q12774	1403	Rho guanine nucleotide exchange factor 5	ARHGEF5	0.531824	S	0	71880	0	0
Q12774	1405	Rho guanine nucleotide exchange factor 5	ARHGEF5	0.975258	S	0	0	0	142070
Q12774	184	Rho guanine nucleotide exchange factor 5	ARHGEF5	0.988787	S	52994	355230	256440	492620
Q12778	468	Forkhead box protein O1	FOXO1	0.447817	S	0	0	0	0
Q12778	470	Forkhead box protein O1	FOXO1	0.761374	S	0	0	0	277390
Q12789	848	General transcription factor 3C polypeptide 1	GTF3C1	0.670025	S	0	146390	0	0
Q12789	1845	General transcription factor 3C polypeptide 1	GTF3C1	0.404315	S	0	0	0	0
Q12789	1854	General transcription factor 3C polypeptide 1	GTF3C1	0.810145	S	0	0	0	813150
Q12789	1856	General transcription factor 3C polypeptide 1	GTF3C1	0.979763	S	154600	347650	0	532110
Q12789	1653	General transcription factor 3C polypeptide 1	GTF3C1	0.999917	S	234120	421150	0	219860
Q12789	1865	General transcription factor 3C polypeptide 1	GTF3C1	0.998333	S	192680	2728200	1188600	2136300
Q12789	1868	General transcription factor 3C polypeptide 1	GTF3C1	0.996398	S	192680	2728200	1078800	0
Q12789	1611	General transcription factor 3C polypeptide 1	GTF3C1	0.956129	S	0	792020	0	40477
Q12789	1632	General transcription factor 3C polypeptide 1	GTF3C1	0.9998	S	0	476900	0	487210
Q12789	739	General transcription factor 3C polypeptide 1	GTF3C1	0.968423	S	0	361800	52110	303790
Q12791	1203	Calcium-activated potassium channel subunit alpha-1	KCNMA1	0.470594	S	0	0	0	0
Q12791	1204	Calcium-activated potassium channel subunit alpha-1	KCNMA1	0.470594	S	0	0	0	0
Q12791	1208	Calcium-activated potassium channel subunit alpha-1	KCNMA1	0.842718	S	0	0	172850	0
Q12792	140	Twinfilin-1	TWF1	0.736794	S	30494	0	0	0
Q12792	142	Twinfilin-1	TWF1	0.496688	S	0	0	0	0
Q12792	143	Twinfilin-1	TWF1	0.87925	S	14357	0	19883	38201
Q12796	227	Proline-rich nuclear receptor coactivator 1	PNRC1	0.500212	S	0	0	0	295530
Q12797	13	Aspartyl/asparaginyl beta-hydroxylase	ASPH	0.332502	S	0	0	0	0
Q12797	14	Aspartyl/asparaginyl beta-hydroxylase	ASPH	0.414042	S	0	0	0	0
Q12797	15	Aspartyl/asparaginyl beta-hydroxylase	ASPH	0.196034	S	0	0	0	0
Q12797	16	Aspartyl/asparaginyl beta-hydroxylase	ASPH	0.196034	S	0	0	0	0
Q12797	29	Aspartyl/asparaginyl beta-hydroxylase	ASPH	0.751149	S	946070	0	0	0
Q12802	983	A-kinase anchor protein 13	AKAP13	0.999995	S	848190	161760	249450	712250
Q12802	2390	A-kinase anchor protein 13	AKAP13	0.905153	S	0	0	0	95844
Q12802	2398	A-kinase anchor protein 13	AKAP13	0.91825	S	0	435160	0	348360
Q12802	2402	A-kinase anchor protein 13	AKAP13	0.584275	S	0	0	82657	0
Q12802	1929	A-kinase anchor protein 13	AKAP13	0.790146	S	1908200	1040600	338200	2526000
Q12802	1932	A-kinase anchor protein 13	AKAP13	0.959856	S	0	414420	56897	130890
Q12802	1857	A-kinase anchor protein 13	AKAP13	0.832997	S	0	114750	0	387770
Q12802	2703	A-kinase anchor protein 13	AKAP13	0.946066	S	0	25015	0	0
Q12802	2709	A-kinase anchor protein 13	AKAP13	0.991977	S	0	0	0	28586
Q12802	1876	A-kinase anchor protein 13	AKAP13	0.999996	S	0	0	0	34261
Q12802	2718	A-kinase anchor protein 13	AKAP13	0.499051	S	0	0	0	0
Q12802	2720	A-kinase anchor protein 13	AKAP13	0.499051	S	0	0	0	0
Q12802	2726	A-kinase anchor protein 13	AKAP13	0.719253	S	0	405350	0	0
Q12802	2728	A-kinase anchor protein 13	AKAP13	0.999706	S	0	155590	0	0
Q12802	2561	A-kinase anchor protein 13	AKAP13	0.877589	S	0	422370	0	0
Q12802	2563	A-kinase anchor protein 13	AKAP13	0.973764	S	297980	456230	121080	0
Q12802	2566	A-kinase anchor protein 13	AKAP13	0.519497	S	0	0	0	413350
Q12802	1898	A-kinase anchor protein 13	AKAP13	0.981615	S	0	162440	0	0
Q12802	1645	A-kinase anchor protein 13	AKAP13	0.978837	S	0	0	0	34759
Q12802	1647	A-kinase anchor protein 13	AKAP13	0.997891	S	0	14210	0	0
Q12816	571	Trophinin	TRO	1	S	0	54840	0	0
Q12830	1231	Nucleosome-remodeling factor subunit BPTF	BPTF	0.999239	S	0	0	29610	0
Q12830	216	Nucleosome-remodeling factor subunit BPTF	BPTF	1	S	96497	346540	182000	1116800
Q12830	1616	Nucleosome-remodeling factor subunit BPTF	BPTF	0.424978	S	0	0	0	0
Q12830	1617	Nucleosome-remodeling factor subunit BPTF	BPTF	0.424978	S	0	0	0	0
Q12830	2098	Nucleosome-remodeling factor subunit BPTF	BPTF	0.999917	S	0	34592	27895	76458
Q12830	1300	Nucleosome-remodeling factor subunit BPTF	BPTF	0.99729	S	221460	447220	0	281150
Q12834	41	Cell division cycle protein 20 homolog	CDC20	1	S	846750	942490	409330	2242800
Q12846	117	Syntaxin-4	STX4	0.998768	S	618750	3471500	2733400	1923500
Q12849	243	G-rich sequence factor 1	GRSF1	0.64909	S	0	219760	0	0
Q12851	328	Mitogen-activated protein kinase kinase kinase kinase 2	MAP4K2	0.968619	S	0	158340	70681	0
Q12872	909	Splicing factor, suppressor of white-apricot homolog	SFSWAP	1	S	555860	3267700	432660	3461200
Q12872	282	Splicing factor, suppressor of white-apricot homolog	SFSWAP	0.518729	S	0	0	0	144610
Q12872	283	Splicing factor, suppressor of white-apricot homolog	SFSWAP	0.444273	S	0	0	0	0
Q12872	905	Splicing factor, suppressor of white-apricot homolog	SFSWAP	0.805921	S	74179	0	0	0
Q12873	713	Chromodomain-helicase-DNA-binding protein 3	CHD3	0.975391	S	164450	412150	100380	222480
Q12873	597	Chromodomain-helicase-DNA-binding protein 3	CHD3	0.956075	S	0	229730	134320	305110
Q12873	1601	Chromodomain-helicase-DNA-binding protein 3	CHD3	1	S	324050	1561900	469300	2764200
Q12873	1605	Chromodomain-helicase-DNA-binding protein 3	CHD3	1	S	0	513150	0	851870
Q12888	1618	Tumor suppressor p53-binding protein 1	TP53BP1	1	S	63223	81923	0	84033
Q12888	1665	Tumor suppressor p53-binding protein 1	TP53BP1	0.999999	S	0	0	0	44889
Q12888	782	Tumor suppressor p53-binding protein 1	TP53BP1	0.933697	S	0	86918	0	57648
Q12888	484	Tumor suppressor p53-binding protein 1	TP53BP1	0.573174	S	0	0	0	95745
Q12888	1426	Tumor suppressor p53-binding protein 1	TP53BP1	0.997962	S	33571	119340	0	245530
Q12888	1430	Tumor suppressor p53-binding protein 1	TP53BP1	0.999933	S	64452	139600	116730	107270
Q12888	1435	Tumor suppressor p53-binding protein 1	TP53BP1	0.365226	S	0	0	0	0
Q12888	1437	Tumor suppressor p53-binding protein 1	TP53BP1	0.513023	S	0	0	0	120660
Q12888	580	Tumor suppressor p53-binding protein 1	TP53BP1	0.895545	S	0	0	0	211370
Q12888	1067	Tumor suppressor p53-binding protein 1	TP53BP1	0.5	S	178750	0	0	134940
Q12888	1068	Tumor suppressor p53-binding protein 1	TP53BP1	0.5	S	178750	0	0	134940
Q12888	552	Tumor suppressor p53-binding protein 1	TP53BP1	0.999998	S	190910	5089500	1483300	6738400
Q12888	1673	Tumor suppressor p53-binding protein 1	TP53BP1	0.953445	S	0	0	457300	0
Q12888	1678	Tumor suppressor p53-binding protein 1	TP53BP1	1	S	476290	1306600	0	720260
Q12888	1028	Tumor suppressor p53-binding protein 1	TP53BP1	1	S	552230	1117800	529950	2025100
Q12888	899	Tumor suppressor p53-binding protein 1	TP53BP1	0.527768	S	0	0	0	576770
Q12888	518	Tumor suppressor p53-binding protein 1	TP53BP1	0.995391	S	324670	253100	0	84739
Q12888	523	Tumor suppressor p53-binding protein 1	TP53BP1	0.997334	S	0	146400	0	221470
Q12888	525	Tumor suppressor p53-binding protein 1	TP53BP1	0.999812	S	439030	146400	311870	1853600
Q12888	222	Tumor suppressor p53-binding protein 1	TP53BP1	0.941203	S	0	0	0	550980
Q12888	999	Tumor suppressor p53-binding protein 1	TP53BP1	0.660529	S	0	117680	0	162790
Q12888	1113	Tumor suppressor p53-binding protein 1	TP53BP1	0.755151	S	398360	272120	14637	1217500
Q12888	1114	Tumor suppressor p53-binding protein 1	TP53BP1	0.986196	S	74389	272120	0	1217500
Q12888	500	Tumor suppressor p53-binding protein 1	TP53BP1	1	S	1792100	242610	1250400	3192200
Q12888	507	Tumor suppressor p53-binding protein 1	TP53BP1	0.828878	S	0	0	30487	0
Q12888	1094	Tumor suppressor p53-binding protein 1	TP53BP1	0.999964	S	770170	447390	0	736200
Q12888	1101	Tumor suppressor p53-binding protein 1	TP53BP1	0.986238	S	110440	0	0	577490
Q12888	1460	Tumor suppressor p53-binding protein 1	TP53BP1	0.603141	S	271380	1753500	0	59912
Q12888	1462	Tumor suppressor p53-binding protein 1	TP53BP1	0.5	S	271380	1753500	0	0
Q12888	265	Tumor suppressor p53-binding protein 1	TP53BP1	1	S	538410	1075700	345020	2001900
Q12888	830	Tumor suppressor p53-binding protein 1	TP53BP1	0.600783	S	0	663060	0	0
Q12888	831	Tumor suppressor p53-binding protein 1	TP53BP1	0.749416	S	694860	0	0	0
Q12888	834	Tumor suppressor p53-binding protein 1	TP53BP1	0.333331	S	0	0	0	0
Q12888	1749	Tumor suppressor p53-binding protein 1	TP53BP1	0.271633	S	0	0	0	0
Q12888	366	Tumor suppressor p53-binding protein 1	TP53BP1	1	S	230560	448090	269730	0
Q12888	1642	Tumor suppressor p53-binding protein 1	TP53BP1	0.312959	S	0	0	0	0
Q12888	1643	Tumor suppressor p53-binding protein 1	TP53BP1	0.312959	S	0	0	0	0
Q12888	1644	Tumor suppressor p53-binding protein 1	TP53BP1	0.312959	S	0	0	0	0
Q12888	1645	Tumor suppressor p53-binding protein 1	TP53BP1	0.396985	S	0	0	0	0
Q12888	1646	Tumor suppressor p53-binding protein 1	TP53BP1	0.266162	S	0	0	0	0
Q12888	294	Tumor suppressor p53-binding protein 1	TP53BP1	0.963024	S	0	61968	0	0
Q12888	379	Tumor suppressor p53-binding protein 1	TP53BP1	0.586648	S	0	2431700	0	0
Q12888	380	Tumor suppressor p53-binding protein 1	TP53BP1	0.798608	S	1881900	470380	0	3204700
Q12888	1316	Tumor suppressor p53-binding protein 1	TP53BP1	0.477238	S	0	0	0	0
Q12888	1317	Tumor suppressor p53-binding protein 1	TP53BP1	0.957603	S	0	648600	0	3386800
Q12888	1320	Tumor suppressor p53-binding protein 1	TP53BP1	0.871274	S	0	785580	574220	636160
Q12888	315	Tumor suppressor p53-binding protein 1	TP53BP1	0.179815	S	0	0	0	0
Q12888	316	Tumor suppressor p53-binding protein 1	TP53BP1	0.179815	S	0	0	0	0
Q12888	320	Tumor suppressor p53-binding protein 1	TP53BP1	0.355192	S	0	0	0	0
Q12888	771	Tumor suppressor p53-binding protein 1	TP53BP1	1	S	264880	447090	216510	128450
Q12906	812	Interleukin enhancer-binding factor 3	ILF3	0.791293	S	0	0	0	182320
Q12906	382	Interleukin enhancer-binding factor 3	ILF3	0.999848	S	1376300	36493000	33187000	3875800
Q12906	384	Interleukin enhancer-binding factor 3	ILF3	0.5	S	0	141820	0	0
Q12913	1009	Receptor-type tyrosine-protein phosphatase eta	PTPRJ	0.999995	S	628920	430150	322120	430520
Q12913	1011	Receptor-type tyrosine-protein phosphatase eta	PTPRJ	0.944253	S	224720	0	0	539490
Q12923	908	Tyrosine-protein phosphatase non-receptor type 13	PTPN13	0.995001	S	128730	415340	208920	568140
Q12923	911	Tyrosine-protein phosphatase non-receptor type 13	PTPN13	0.968816	S	0	0	49598	62276
Q12923	301	Tyrosine-protein phosphatase non-receptor type 13	PTPN13	0.634113	S	0	0	0	10573
Q12923	302	Tyrosine-protein phosphatase non-receptor type 13	PTPN13	0.801465	S	0	0	0	7400.3
Q12923	936	Tyrosine-protein phosphatase non-receptor type 13	PTPN13	0.746855	S	0	276770	43889	0
Q12923	938	Tyrosine-protein phosphatase non-receptor type 13	PTPN13	0.928408	S	0	75356	0	0
Q12923	941	Tyrosine-protein phosphatase non-receptor type 13	PTPN13	0.343332	S	0	0	0	0
Q12923	1082	Tyrosine-protein phosphatase non-receptor type 13	PTPN13	0.999565	S	0	0	0	201190
Q12923	345	Tyrosine-protein phosphatase non-receptor type 13	PTPN13	0.994502	S	18507	35388	11110	24116
Q12929	517	Epidermal growth factor receptor kinase substrate 8	EPS8	0.918865	S	889970	3136400	753270	1709200
Q12929	811	Epidermal growth factor receptor kinase substrate 8	EPS8	0.726632	S	0	0	0	14456
Q12929	815	Epidermal growth factor receptor kinase substrate 8	EPS8	0.999993	S	0	0	27740	90654
Q12929	476	Epidermal growth factor receptor kinase substrate 8	EPS8	0.891772	S	90391	0	0	3061300
Q12929	480	Epidermal growth factor receptor kinase substrate 8	EPS8	0.372468	S	0	0	0	0
Q12929	659	Epidermal growth factor receptor kinase substrate 8	EPS8	0.99817	S	339440	469250	0	255020
Q12929	685	Epidermal growth factor receptor kinase substrate 8	EPS8	1	S	204020	2472400	176500	2340900
Q12946	333	Forkhead box protein F1	FOXF1	0.798419	S	0	93340	0	0
Q12959	568	Disks large homolog 1	DLG1	0.972098	S	0	0	70523	98906
Q12959	570	Disks large homolog 1	DLG1	0.530113	S	0	0	0	98906
Q12959	571	Disks large homolog 1	DLG1	0.720926	S	0	0	70523	0
Q12959	573	Disks large homolog 1	DLG1	0.75569	S	0	163200	0	0
Q12959	575	Disks large homolog 1	DLG1	0.997513	S	1279600	1197900	179360	1237200
Q12959	158	Disks large homolog 1	DLG1	0.910896	S	182640	220130	0	558050
Q12965	980	Unconventional myosin-Ie	MYO1E	1	S	1509800	2705800	1814500	1792700
Q12965	1002	Unconventional myosin-Ie	MYO1E	0.717325	S	0	500200	216460	239500
Q12965	1004	Unconventional myosin-Ie	MYO1E	0.50574	S	0	249210	0	0
Q12972	178	Nuclear inhibitor of protein phosphatase 1;Activator of RNA decay	PPP1R8	0.98087	S	0	0	0	192520
Q12979	638	Active breakpoint cluster region-related protein	ABR	0.998033	S	0	1657200	0	1772500
Q12982	114	BCL2/adenovirus E1B 19 kDa protein-interacting protein 2	BNIP2	0.999997	S	3883800	6502900	2715700	11541000
Q12983	86	BCL2/adenovirus E1B 19 kDa protein-interacting protein 3	BNIP3	0.939521	S	124250	0	0	0
Q12986	49	Transcriptional repressor NF-X1	NFX1	0.95789	S	0	392170	0	0
Q12986	50	Transcriptional repressor NF-X1	NFX1	0.973705	S	0	0	0	280890
Q12986	150	Transcriptional repressor NF-X1	NFX1	0.801495	S	0	597990	631310	0
Q12986	152	Transcriptional repressor NF-X1	NFX1	0.72486	S	0	0	0	535800
Q12986	154	Transcriptional repressor NF-X1	NFX1	0.435192	S	0	0	0	0
Q12996	691	Cleavage stimulation factor subunit 3	CSTF3	1	S	25409000	51961000	14053000	4638200
Q13002	539	Glutamate receptor ionotropic, kainate 2;Glutamate receptor ionotropic, kainate 1	GRIK2;GRIK1	1	S	40098	0	19739	0
Q13009	231	T-lymphoma invasion and metastasis-inducing protein 1	TIAM1	1	S	66583	507280	340990	231530
Q13009	695	T-lymphoma invasion and metastasis-inducing protein 1	TIAM1	0.999893	S	19659	40666	0	69464
Q13009	1407	T-lymphoma invasion and metastasis-inducing protein 1	TIAM1	0.898688	S	0	125030	51825	0
Q13017	968	Rho GTPase-activating protein 5	ARHGAP5	1	S	0	107410	0	101810
Q13017	1218	Rho GTPase-activating protein 5	ARHGAP5	0.99824	S	211080	3029600	393770	5226400
Q13017	1195	Rho GTPase-activating protein 5	ARHGAP5	1	S	98373	1013600	73068	316930
Q13017	1202	Rho GTPase-activating protein 5	ARHGAP5	0.966641	S	0	0	18177	14954
Q13017	1124	Rho GTPase-activating protein 5	ARHGAP5	0.65445	S	0	0	0	189870
Q13017	590	Rho GTPase-activating protein 5	ARHGAP5	0.499981	S	0	195670	0	0
Q13017	1173	Rho GTPase-activating protein 5	ARHGAP5	0.999358	S	0	1062700	854460	0
Q13017	1176	Rho GTPase-activating protein 5	ARHGAP5	1	S	0	1062700	854460	0
Q13029	442	PR domain zinc finger protein 2	PRDM2	0.332976	S	0	0	0	0
Q13029	446	PR domain zinc finger protein 2	PRDM2	0.483307	S	0	0	0	0
Q13029	447	PR domain zinc finger protein 2	PRDM2	0.483307	S	0	0	0	0
Q13029	421	PR domain zinc finger protein 2	PRDM2	0.798144	S	0	1365200	40893	0
Q13029	643	PR domain zinc finger protein 2	PRDM2	0.999986	S	44312	86096	53661	231260
Q13033	229	Striatin-3	STRN3	1	S	541470	778600	329190	1139500
Q13043	40	Serine/threonine-protein kinase 4;Serine/threonine-protein kinase 4 37kDa subunit;Serine/threonine-protein kinase 4 18kDa subunit	STK4	0.977636	S	0	69288	0	0
Q13045	406	Protein flightless-1 homolog	FLII	0.5	S	0	25374	0	0
Q13045	856	Protein flightless-1 homolog	FLII	1	S	2052200	2154900	2384500	1276800
Q13049	335	E3 ubiquitin-protein ligase TRIM32	TRIM32	1	S	227670	186230	579230	1163400
Q13049	339	E3 ubiquitin-protein ligase TRIM32	TRIM32	1	S	160960	0	465450	1163400
Q9UEU5	32	G antigen 2D;G antigen 2A;G antigen 2E;G antigen 2B/2C	GAGE2D;GAGE2A;GAGE2E;GAGE2B	0.639942	S	0	0	0	165930
Q13077	170	TNF receptor-associated factor 1	TRAF1	0.5	S	0	109660	0	0
Q13077	172	TNF receptor-associated factor 1	TRAF1	0.801488	S	46735	109660	0	87239
Q13077	66	TNF receptor-associated factor 1	TRAF1	0.999077	S	0	132060	0	0
Q13084	75	39S ribosomal protein L28, mitochondrial	MRPL28	0.999939	S	0	0	0	253240
Q13085	23	Acetyl-CoA carboxylase 1;Biotin carboxylase	ACACA	0.946514	S	0	32484	18403	0
Q13085	29	Acetyl-CoA carboxylase 1;Biotin carboxylase	ACACA	0.940977	S	48478	0	43988	159190
Q13085	80	Acetyl-CoA carboxylase 1;Biotin carboxylase	ACACA	0.999552	S	571040	468670	218490	2282700
Q13098	474	COP9 signalosome complex subunit 1	GPS1	1	S	769210	639890	0	1405600
Q13098	468	COP9 signalosome complex subunit 1	GPS1	0.970307	S	0	0	183780	164170
Q13099	133	Intraflagellar transport protein 88 homolog	IFT88	1	S	0	0	0	0
Q13105	120	Zinc finger and BTB domain-containing protein 17	ZBTB17	0.802894	S	0	730900	0	1236400
Q13107	589	Ubiquitin carboxyl-terminal hydrolase 4	USP4	0.163806	S	0	0	0	0
Q13107	598	Ubiquitin carboxyl-terminal hydrolase 4	USP4	0.163806	S	0	0	0	0
Q13111	772	Chromatin assembly factor 1 subunit A	CHAF1A	0.991715	S	0	362460	0	3154500
Q13111	873	Chromatin assembly factor 1 subunit A	CHAF1A	0.999663	S	73638	199960	63573	253070
Q13111	65	Chromatin assembly factor 1 subunit A	CHAF1A	0.999997	S	0	93781	0	0
Q13111	775	Chromatin assembly factor 1 subunit A	CHAF1A	0.934015	S	3741200	3732400	2389400	1067700
Q13111	777	Chromatin assembly factor 1 subunit A	CHAF1A	0.37201	S	0	0	0	0
Q13112	409	Chromatin assembly factor 1 subunit B	CHAF1B	0.831503	S	0	0	1919400	0
Q13112	410	Chromatin assembly factor 1 subunit B	CHAF1B	0.925352	S	1209900	8326300	0	12792000
Q13112	428	Chromatin assembly factor 1 subunit B	CHAF1B	0.675529	S	547630	0	0	0
Q13112	429	Chromatin assembly factor 1 subunit B	CHAF1B	0.993943	S	995380	4127300	2613800	1267600
Q13129	1043	Zinc finger protein Rlf	RLF	0.830707	S	68445	0	0	0
Q13129	632	Zinc finger protein Rlf	RLF	0.971558	S	82904	562520	0	0
Q13129	634	Zinc finger protein Rlf	RLF	0.5	S	0	278320	0	0
Q13131	496	5'-AMP-activated protein kinase catalytic subunit alpha-1	PRKAA1	0.999948	S	8220500	9104500	5594800	8231800
Q13131	476	5'-AMP-activated protein kinase catalytic subunit alpha-1	PRKAA1	0.856225	S	0	77325	67257	0
Q13131	486	5'-AMP-activated protein kinase catalytic subunit alpha-1	PRKAA1	0.983854	S	252240	1897700	1375000	1127000
Q13136	763	Liprin-alpha-1	PPFIA1	0.77866	S	0	404950	0	0
Q13136	708	Liprin-alpha-1	PPFIA1	1	S	0	259040	0	142820
Q13136	238	Liprin-alpha-1	PPFIA1	0.485528	S	0	0	0	0
Q13136	239	Liprin-alpha-1	PPFIA1	0.98471	S	1649800	2852100	320130	665350
Q13136	242	Liprin-alpha-1	PPFIA1	0.392223	S	0	0	0	0
Q13136	666	Liprin-alpha-1	PPFIA1	0.999105	S	0	0	0	0
Q13136	1171	Liprin-alpha-1	PPFIA1	0.953296	S	1598400	0	0	0
Q13136	1172	Liprin-alpha-1	PPFIA1	0.592953	S	0	0	670740	0
Q13144	544	Translation initiation factor eIF-2B subunit epsilon	EIF2B5	1	S	0	0	1509700	0
Q13148	292	TAR DNA-binding protein 43	TARDBP	1	S	45734	572640	175350	56469
Q13151	188	Heterogeneous nuclear ribonucleoprotein A0	HNRNPA0	1	S	0	321150	138700	90982
Q13153	115	Serine/threonine-protein kinase PAK 1	PAK1	0.795496	S	68973	0	0	0
Q13153	149	Serine/threonine-protein kinase PAK 1	PAK1	0.962196	S	206860	0	0	0
Q13153	155	Serine/threonine-protein kinase PAK 1	PAK1	0.785388	S	60340	170570	57429	107620
Q13153	156	Serine/threonine-protein kinase PAK 1	PAK1	0.499979	S	60340	170570	0	0
Q13153	422	Serine/threonine-protein kinase PAK 1;Serine/threonine-protein kinase PAK 2;PAK-2p27;PAK-2p34;Serine/threonine-protein kinase PAK 3	PAK1;PAK2;PAK3	0.475661	S	0	0	0	0
Q13153	137	Serine/threonine-protein kinase PAK 1	PAK1	0.401229	S	0	0	0	0
Q13153	144	Serine/threonine-protein kinase PAK 1	PAK1	0.997726	S	628690	992780	497200	0
Q13158	194	FAS-associated death domain protein	FADD	0.984572	S	1507100	0	843110	864280
Q13164	731	Mitogen-activated protein kinase 7	MAPK7	0.896537	S	0	37650	0	0
Q13177	132	Serine/threonine-protein kinase PAK 2;PAK-2p27;PAK-2p34	PAK2	0.985184	S	437500	145160	0	0
Q13177	58	Serine/threonine-protein kinase PAK 2;PAK-2p27;PAK-2p34	PAK2	0.977081	S	183760	187120	0	221740
Q13177	64	Serine/threonine-protein kinase PAK 2;PAK-2p27;PAK-2p34	PAK2	0.999998	S	0	2559400	737440	1681300
Q13177	209	Serine/threonine-protein kinase PAK 2;PAK-2p27;PAK-2p34	PAK2	0.73194	S	0	120930	0	0
Q13177	217	Serine/threonine-protein kinase PAK 2;PAK-2p27;PAK-2p34	PAK2	0.87192	S	147260	0	0	0
Q13177	141	Serine/threonine-protein kinase PAK 2;PAK-2p27;PAK-2p34	PAK2	0.999923	S	20244000	14816000	3427800	13601000
Q13177	152	Serine/threonine-protein kinase PAK 2;PAK-2p27;PAK-2p34	PAK2	0.799351	S	0	0	0	476170
Q13185	93	Chromobox protein homolog 3	CBX3	0.999763	S	2764500	2386300	1873500	0
Q13185	95	Chromobox protein homolog 3	CBX3	0.999991	S	4548200	6225100	8040500	203560
Q13185	99	Chromobox protein homolog 3	CBX3	0.976376	S	0	2386300	0	0
Q13185	102	Chromobox protein homolog 3	CBX3	0.978341	S	669380	0	0	0
Q13185	176	Chromobox protein homolog 3	CBX3	0.999417	S	0	2711600	876620	1055000
Q13188	316	Serine/threonine-protein kinase 3;Serine/threonine-protein kinase 3 36kDa subunit;Serine/threonine-protein kinase 3 20kDa subunit	STK3	1	S	2168100	4787700	1426900	674110
Q13188	385	Serine/threonine-protein kinase 3;Serine/threonine-protein kinase 3 36kDa subunit;Serine/threonine-protein kinase 3 20kDa subunit	STK3	0.559023	S	0	463600	0	0
Q13190	9	Syntaxin-5	STX5	0.999956	S	262520	1124200	332930	1620800
Q13200	16	26S proteasome non-ATPase regulatory subunit 2	PSMD2	1	S	1810100	10675000	1234000	14319000
Q13200	361	26S proteasome non-ATPase regulatory subunit 2	PSMD2	0.998465	S	0	0	162830	1050700
Q13200	147	26S proteasome non-ATPase regulatory subunit 2	PSMD2	0.99811	S	0	0	0	426800
Q13206	539	Probable ATP-dependent RNA helicase DDX10	DDX10	0.999992	S	0	335940	95103	500080
Q13206	831	Probable ATP-dependent RNA helicase DDX10	DDX10	0.995999	S	0	1403300	2104000	0
Q13206	7	Probable ATP-dependent RNA helicase DDX10	DDX10	0.833	S	0	3263300	0	3007000
Q13233	1026	Mitogen-activated protein kinase kinase kinase 1	MAP3K1	1	S	0	159940	0	473940
Q13233	292	Mitogen-activated protein kinase kinase kinase 1	MAP3K1	0.999838	S	74660	285960	0	43131
Q13233	506	Mitogen-activated protein kinase kinase kinase 1	MAP3K1	0.357261	S	0	0	0	0
Q13233	507	Mitogen-activated protein kinase kinase kinase 1	MAP3K1	0.55505	S	0	124110	0	0
Q13242	204	Serine/arginine-rich splicing factor 9	SRSF9	1	S	1158500	2164100	1912800	517620
Q13242	211	Serine/arginine-rich splicing factor 9	SRSF9	1	S	814510	25044000	2390400	22144000
Q13242	216	Serine/arginine-rich splicing factor 9	SRSF9	0.999998	S	265950	775770	0	785800
Q13242	189	Serine/arginine-rich splicing factor 9	SRSF9	0.999978	S	895410	6211600	2316000	10873000
Q13242	193	Serine/arginine-rich splicing factor 9	SRSF9	0.992597	S	0	240060	288480	1817000
Q13243	116	Serine/arginine-rich splicing factor 5;Serine/arginine-rich splicing factor 6;Serine/arginine-rich splicing factor 4	SRSF5;SRSF6;SRSF4	0.889619	S	0	1043400	0	466300
Q13243	117	Serine/arginine-rich splicing factor 5;Serine/arginine-rich splicing factor 6;Serine/arginine-rich splicing factor 4	SRSF5;SRSF6;SRSF4	0.975752	S	865420	612960	601730	0
Q13247	303	Serine/arginine-rich splicing factor 6	SRSF6	0.999913	S	1761900	1187200	2193300	2593200
Q13257	195	Mitotic spindle assembly checkpoint protein MAD2A	MAD2L1	1	S	123320	309120	84437	162660
Q13263	138	Transcription intermediary factor 1-beta	TRIM28	0.986253	S	159690	0	0	157190
Q13263	417	Transcription intermediary factor 1-beta	TRIM28	0.647631	S	0	391870	0	0
Q13263	258	Transcription intermediary factor 1-beta	TRIM28	1	S	0	69104	0	0
Q13263	594	Transcription intermediary factor 1-beta	TRIM28	0.694242	S	0	1831900	0	0
Q13263	601	Transcription intermediary factor 1-beta	TRIM28	0.81883	S	1253000	0	0	0
Q13263	501	Transcription intermediary factor 1-beta	TRIM28	0.999684	S	0	192900	74554	219820
Q13263	752	Transcription intermediary factor 1-beta	TRIM28	0.960152	S	63291	105330	0	146600
Q13263	437	Transcription intermediary factor 1-beta	TRIM28	0.662621	S	0	0	88702	0
Q13263	439	Transcription intermediary factor 1-beta	TRIM28	0.452021	S	0	0	0	0
Q13263	473	Transcription intermediary factor 1-beta	TRIM28	1	S	121150	2050200	1074100	611840
Q13263	471	Transcription intermediary factor 1-beta	TRIM28	0.92274	S	602780	6906700	2526500	527770
Q13263	49	Transcription intermediary factor 1-beta	TRIM28	0.483708	S	0	0	0	0
Q13263	50	Transcription intermediary factor 1-beta	TRIM28	0.707453	S	1431100	0	0	0
Q13283	230	Ras GTPase-activating protein-binding protein 1	G3BP1	0.446064	S	0	0	0	0
Q13283	231	Ras GTPase-activating protein-binding protein 1	G3BP1	0.446064	S	0	0	0	0
Q13283	232	Ras GTPase-activating protein-binding protein 1	G3BP1	0.486019	S	0	0	0	0
Q13283	250	Ras GTPase-activating protein-binding protein 1	G3BP1	0.996937	S	0	98282	0	0
Q13283	253	Ras GTPase-activating protein-binding protein 1	G3BP1	0.975464	S	0	279070	37135	320760
Q13283	256	Ras GTPase-activating protein-binding protein 1	G3BP1	0.536677	S	0	49388	0	0
Q13283	149	Ras GTPase-activating protein-binding protein 1	G3BP1	0.999997	S	4960600	261320	5480800	14455000
Q13286	12	Battenin	CLN3	1	S	405360	910450	257380	350170
Q13286	14	Battenin	CLN3	0.99989	S	33590	481490	387700	86651
Q13325	246	Interferon-induced protein with tetratricopeptide repeats 5	IFIT5	0.624546	S	0	0	0	2518700
Q13325	247	Interferon-induced protein with tetratricopeptide repeats 5	IFIT5	0.624546	S	0	0	0	2518700
Q13330	386	Metastasis-associated protein MTA1	MTA1	0.99995	S	0	65675	0	0
Q13330	520	Metastasis-associated protein MTA1	MTA1	0.5	S	0	0	0	192320
Q13330	522	Metastasis-associated protein MTA1	MTA1	0.996726	S	345270	499970	70529	268840
Q13330	449	Metastasis-associated protein MTA1	MTA1	0.999835	S	247990	0	297840	277700
Q13330	576	Metastasis-associated protein MTA1	MTA1	0.954446	S	735700	937490	211250	957460
Q13371	293	Phosducin-like protein	PDCL	0.996042	S	0	2979200	0	0
Q13371	296	Phosducin-like protein	PDCL	0.999527	S	0	0	0	0
Q13404	146	Ubiquitin-conjugating enzyme E2 variant 1	UBE2V1	0.999776	S	0	103700	65444	0
Q13409	51	Cytoplasmic dynein 1 intermediate chain 2	DYNC1I2	1	S	0	0	272500	0
Q13409	97	Cytoplasmic dynein 1 intermediate chain 2	DYNC1I2	0.952029	S	196050	0	0	268170
Q13409	101	Cytoplasmic dynein 1 intermediate chain 2	DYNC1I2	0.403533	S	0	0	0	0
Q13415	311	Origin recognition complex subunit 1	ORC1	0.996935	S	0	477370	0	1312400
Q13415	383	Origin recognition complex subunit 1	ORC1	1	S	85552	0	0	0
Q13415	384	Origin recognition complex subunit 1	ORC1	1	S	0	116950	123620	233680
Q13415	196	Origin recognition complex subunit 1	ORC1	0.572516	S	0	0	64205	63439
Q13416	228	Origin recognition complex subunit 2	ORC2	0.844097	S	2778500	2261400	737770	0
Q13424	189	Alpha-1-syntrophin	SNTA1	0.999994	S	303310	428950	276420	371530
Q13425	95	Beta-2-syntrophin	SNTB2	1	S	5760400	1990600	296600	6033000
Q13425	110	Beta-2-syntrophin	SNTB2	1	S	3760800	6443700	2688300	12084000
Q13425	222	Beta-2-syntrophin	SNTB2	0.879953	S	0	196270	0	187860
Q13425	224	Beta-2-syntrophin	SNTB2	0.196696	S	0	0	0	0
Q13425	226	Beta-2-syntrophin	SNTB2	0.196696	S	0	0	0	0
Q13425	228	Beta-2-syntrophin	SNTB2	0.599025	S	0	307410	0	0
Q13425	231	Beta-2-syntrophin	SNTB2	0.580823	S	0	0	0	1384600
Q13425	233	Beta-2-syntrophin	SNTB2	0.95013	S	0	35654	0	95454
Q13425	393	Beta-2-syntrophin	SNTB2	0.999457	S	4202700	4134200	756040	5239700
Q13425	395	Beta-2-syntrophin	SNTB2	0.988704	S	56510	112640	67792	99207
Q13427	687	Peptidyl-prolyl cis-trans isomerase G	PPIG	0.999154	S	16672000	25914000	8200200	25256000
Q13427	690	Peptidyl-prolyl cis-trans isomerase G	PPIG	0.999444	S	2045700	0	1018000	0
Q13427	716	Peptidyl-prolyl cis-trans isomerase G	PPIG	0.683566	S	0	0	1030000	2711800
Q13427	717	Peptidyl-prolyl cis-trans isomerase G	PPIG	0.900123	S	1223500	1130900	1030000	0
Q13427	397	Peptidyl-prolyl cis-trans isomerase G	PPIG	1	S	0	1276500	157010	2976400
Q13428	906	Treacle protein	TCOF1	1	S	1739500	66551000	1855400	60111000
Q13428	375	Treacle protein	TCOF1	0.852817	S	0	834600	0	0
Q13428	381	Treacle protein	TCOF1	0.999999	S	4546300	9741800	0	600420
Q13428	229	Treacle protein	TCOF1	0.478615	S	0	0	0	0
Q13428	233	Treacle protein	TCOF1	0.999892	S	315020	0	892620	760280
Q13428	1257	Treacle protein	TCOF1	1	S	0	70121	0	220300
Q13428	1376	Treacle protein	TCOF1	0.938347	S	0	0	417600	9475400
Q13428	1378	Treacle protein	TCOF1	0.999999	S	3874200	4052000	586530	7027400
Q13428	1350	Treacle protein	TCOF1	1	S	5415100	6523000	4903100	8227900
Q13428	171	Treacle protein	TCOF1	0.897242	S	0	916880	989210	2635600
Q13428	107	Treacle protein	TCOF1	0.56101	S	0	62507	0	0
Q13428	1227	Treacle protein	TCOF1	0.784724	S	0	927070	0	895290
Q13428	1228	Treacle protein	TCOF1	0.965967	S	1256100	0	999340	0
Q13428	582	Treacle protein	TCOF1	0.540375	S	990390	0	0	4261800
Q13428	583	Treacle protein	TCOF1	0.898203	S	4557200	6479500	0	7028300
Q13428	503	Treacle protein	TCOF1	0.988953	S	0	136290	0	129270
Q13428	1111	Treacle protein	TCOF1	0.965668	S	1198100	1576600	689080	2451400
Q13428	1114	Treacle protein	TCOF1	0.294352	S	0	0	0	0
Q13428	1116	Treacle protein	TCOF1	0.294352	S	0	0	0	0
Q13428	156	Treacle protein	TCOF1	0.999981	S	11873000	6643400	798140	14724000
Q13433	478	Zinc transporter ZIP6	SLC39A6	0.938104	S	0	1818900	0	0
Q13435	861	Splicing factor 3B subunit 2	SF3B2	1	S	0	574150	0	0
Q13435	778	Splicing factor 3B subunit 2	SF3B2	0.979284	S	181340	440300	0	676590
Q13435	302	Splicing factor 3B subunit 2	SF3B2	0.497314	S	0	0	0	0
Q13435	303	Splicing factor 3B subunit 2	SF3B2	0.497314	S	0	0	0	0
Q13435	307	Splicing factor 3B subunit 2	SF3B2	0.999652	S	884300	3562400	2415300	309770
Q13435	309	Splicing factor 3B subunit 2	SF3B2	0.999974	S	1180800	4305300	2594400	2177500
Q13439	266	Golgin subfamily A member 4	GOLGA4	1	S	145950	327450	325670	0
Q13439	30	Golgin subfamily A member 4	GOLGA4	0.586745	S	0	0	0	65430
Q13439	89	Golgin subfamily A member 4	GOLGA4	0.931143	S	532580	1310600	329860	0
Q13439	40	Golgin subfamily A member 4	GOLGA4	0.332226	S	0	0	0	0
Q13439	41	Golgin subfamily A member 4	GOLGA4	0.881623	S	0	4479100	3192100	9388400
Q13439	98	Golgin subfamily A member 4	GOLGA4	0.96185	S	72896	0	0	0
Q13439	71	Golgin subfamily A member 4	GOLGA4	1	S	2230700	6945500	1218700	4479000
Q13442	60	28 kDa heat- and acid-stable phosphoprotein	PDAP1	0.899154	S	0	0	0	0
Q13442	63	28 kDa heat- and acid-stable phosphoprotein	PDAP1	0.82987	S	0	0	0	0
Q13442	176	28 kDa heat- and acid-stable phosphoprotein	PDAP1	0.999862	S	1183400	588740	503370	1065200
Q13442	178	28 kDa heat- and acid-stable phosphoprotein	PDAP1	0.999986	S	167500	2242600	927590	805410
Q13443	758	Disintegrin and metalloproteinase domain-containing protein 9	ADAM9	1	S	244680	1642800	442410	474170
Q13451	13	Peptidyl-prolyl cis-trans isomerase FKBP5;Peptidyl-prolyl cis-trans isomerase FKBP5, N-terminally processed	FKBP5	0.990987	S	557970	320290	175560	363000
Q13459	716	Unconventional myosin-IXb	MYO9B	0.497435	S	0	0	0	0
Q13459	717	Unconventional myosin-IXb	MYO9B	0.837216	S	0	436320	0	961820
Q13459	1972	Unconventional myosin-IXb	MYO9B	1	S	0	646800	202720	1964800
Q13459	1405	Unconventional myosin-IXb	MYO9B	0.999242	S	1535400	0	2532900	2656600
Q13459	1935	Unconventional myosin-IXb	MYO9B	1	S	761940	993990	105660	1076400
Q13459	1992	Unconventional myosin-IXb	MYO9B	0.999636	S	0	1180500	0	171340
Q13459	1354	Unconventional myosin-IXb	MYO9B	0.993345	S	689310	24259000	3455500	16766000
Q13459	1189	Unconventional myosin-IXb	MYO9B	0.999849	S	0	0	1255900	0
Q13459	2141	Unconventional myosin-IXb	MYO9B	0.844086	S	0	0	0	48481
Q13459	1114	Unconventional myosin-IXb	MYO9B	0.803731	S	632090	702150	644280	0
Q13459	1115	Unconventional myosin-IXb	MYO9B	0.980594	S	42870	65455	32116	53029
Q13459	1122	Unconventional myosin-IXb	MYO9B	0.999998	S	647090	436170	0	0
Q13459	1290	Unconventional myosin-IXb	MYO9B	1	S	9596500	24826000	9958700	34670000
Q13459	1267	Unconventional myosin-IXb	MYO9B	1	S	0	858840	411500	930050
Q13470	502	Non-receptor tyrosine-protein kinase TNK1	TNK1	0.999354	S	0	25945	6471.5	0
Q13488	690	V-type proton ATPase 116 kDa subunit a isoform 3	TCIRG1	0.495015	S	0	0	0	0
Q13492	303	Phosphatidylinositol-binding clathrin assembly protein	PICALM	0.330521	S	0	0	0	0
Q13492	16	Phosphatidylinositol-binding clathrin assembly protein	PICALM	0.961957	S	0	2751000	4057200	0
Q13495	676	Mastermind-like domain-containing protein 1	MAMLD1	0.923094	S	0	0	0	117600
Q13496	591	Myotubularin	MTM1	0.714396	S	0	710590	0	0
Q13496	13	Myotubularin	MTM1	0.998355	S	0	944050	73694	1124900
Q13496	18	Myotubularin	MTM1	0.999851	S	0	6212900	0	7288200
Q13501	361	Sequestosome-1	SQSTM1	0.362153	S	0	0	0	0
Q13501	365	Sequestosome-1	SQSTM1	0.550625	S	0	0	75766	0
Q13501	366	Sequestosome-1	SQSTM1	0.754397	S	416010	0	0	0
Q13501	332	Sequestosome-1	SQSTM1	0.961004	S	0	0	0	524030
Q13501	182	Sequestosome-1	SQSTM1	0.554519	S	0	107960	0	0
Q13501	272	Sequestosome-1	SQSTM1	0.999679	S	5575800	9936200	7354100	9169500
Q13501	24	Sequestosome-1	SQSTM1	0.936054	S	1440700	2748200	178250	2442500
Q13501	28	Sequestosome-1	SQSTM1	0.874547	S	139690	2748200	714320	2442500
Q13501	266	Sequestosome-1	SQSTM1	0.498845	S	0	0	0	0
Q13501	282	Sequestosome-1	SQSTM1	0.638082	S	0	928910	276420	0
Q13506	183	NGFI-A-binding protein 1	NAB1	0.976224	S	0	0	0	1178600
Q13506	395	NGFI-A-binding protein 1	NAB1	1	S	0	880000	0	1255900
Q13523	257	Serine/threonine-protein kinase PRP4 homolog	PRPF4B	0.999063	S	787910	940430	2503900	624210
Q13523	277	Serine/threonine-protein kinase PRP4 homolog	PRPF4B	1	S	681350	5187000	0	7886000
Q13523	852	Serine/threonine-protein kinase PRP4 homolog	PRPF4B	0.720277	S	0	50837	284470	0
Q13523	578	Serine/threonine-protein kinase PRP4 homolog	PRPF4B	0.999182	S	0	0	388510	0
Q13523	580	Serine/threonine-protein kinase PRP4 homolog	PRPF4B	1	S	0	0	388510	0
Q13523	142	Serine/threonine-protein kinase PRP4 homolog	PRPF4B	0.93167	S	0	90185	0	0
Q13523	144	Serine/threonine-protein kinase PRP4 homolog	PRPF4B	0.93167	S	0	90185	0	0
Q13535	435	Serine/threonine-protein kinase ATR	ATR	0.912294	S	257050	556840	0	273390
Q13541	94	Eukaryotic translation initiation factor 4E-binding protein 1	EIF4EBP1	0.738528	S	0	65885	0	55251
Q13541	65	Eukaryotic translation initiation factor 4E-binding protein 1	EIF4EBP1	0.999907	S	264430	329400	409240	1701700
Q13541	35	Eukaryotic translation initiation factor 4E-binding protein 1	EIF4EBP1	0.31842	S	0	0	0	0
Q13546	320	Receptor-interacting serine/threonine-protein kinase 1	RIPK1	1	S	115590	883230	102530	245170
Q13546	330	Receptor-interacting serine/threonine-protein kinase 1	RIPK1	0.980207	S	91313	421860	0	181890
Q13546	331	Receptor-interacting serine/threonine-protein kinase 1	RIPK1	0.853029	S	161530	1180400	65187	493010
Q13546	416	Receptor-interacting serine/threonine-protein kinase 1	RIPK1	0.999988	S	505780	254090	0	467440
Q13547	421	Histone deacetylase 1	HDAC1	0.923916	S	0	45607	0	0
Q13547	393	Histone deacetylase 1	HDAC1	1	S	90451	12654000	5118000	19131000
Q13555	419	Calcium/calmodulin-dependent protein kinase type II subunit gamma	CAMK2G	0.910292	S	0	129100	0	172350
Q13557	330	Calcium/calmodulin-dependent protein kinase type II subunit delta	CAMK2D	0.732963	S	933390	0	0	0
Q13557	319	Calcium/calmodulin-dependent protein kinase type II subunit delta	CAMK2D	0.999853	S	0	0	0	99689
Q13561	83	Dynactin subunit 2	DCTN2	0.9998	S	123710	126330	24368	48066
Q13573	224	SNW domain-containing protein 1	SNW1	1	S	629000	1060000	0	792410
Q13573	232	SNW domain-containing protein 1	SNW1	0.983813	S	0	0	0	90322
Q13576	617	Ras GTPase-activating-like protein IQGAP2	IQGAP2	0.5	S	0	0	350920	0
Q13576	16	Ras GTPase-activating-like protein IQGAP2	IQGAP2	1	S	128140	418710	470810	257170
Q13586	257	Stromal interaction molecule 1	STIM1	1	S	0	6124400	3977800	998590
Q13586	608	Stromal interaction molecule 1	STIM1	0.99971	S	647700	1054600	363900	2321900
Q13586	613	Stromal interaction molecule 1	STIM1	0.358947	S	0	0	0	0
Q13586	614	Stromal interaction molecule 1	STIM1	0.358947	S	0	0	0	0
Q13586	519	Stromal interaction molecule 1	STIM1	0.986302	S	345690	1946800	1229200	2015500
Q13586	521	Stromal interaction molecule 1	STIM1	0.99527	S	228150	669140	158180	0
Q13586	523	Stromal interaction molecule 1	STIM1	0.472367	S	0	0	0	0
Q13586	524	Stromal interaction molecule 1	STIM1	0.748788	S	0	0	0	220990
Q13586	575	Stromal interaction molecule 1	STIM1	1	S	258790	888080	0	2707200
Q13586	512	Stromal interaction molecule 1	STIM1	0.999999	S	0	0	0	0
Q13586	616	Stromal interaction molecule 1	STIM1	0.485924	S	0	0	0	0
Q13586	618	Stromal interaction molecule 1	STIM1	0.970075	S	284530	1080000	164710	1340200
Q13586	620	Stromal interaction molecule 1	STIM1	0.911847	S	0	991700	0	1026800
Q13586	621	Stromal interaction molecule 1	STIM1	0.956127	S	0	23467	0	32506
Q13586	628	Stromal interaction molecule 1	STIM1	0.993301	S	74100	56929	0	0
Q13596	188	Sorting nexin-1	SNX1	1	S	42638	179580	0	447320
Q13610	50	Periodic tryptophan protein 1 homolog	PWP1	1	S	12671000	21063000	6190700	3390100
Q13610	485	Periodic tryptophan protein 1 homolog	PWP1	0.999287	S	161130	326270	145870	236550
Q13613	653	Myotubularin-related protein 1	MTMR1	0.583553	S	0	0	352410	0
Q13613	655	Myotubularin-related protein 1	MTMR1	0.448889	S	0	0	0	0
Q13614	630	Myotubularin-related protein 2	MTMR2	0.759891	S	831250	792890	0	1340200
Q13614	631	Myotubularin-related protein 2	MTMR2	0.660524	S	490870	792890	757130	1340200
Q13614	58	Myotubularin-related protein 2	MTMR2	0.911119	S	116400	116920	0	0
Q13615	735	Myotubularin-related protein 3	MTMR3	0.833198	S	0	0	0	618540
Q13615	647	Myotubularin-related protein 3	MTMR3	0.999996	S	0	639940	322010	1241900
Q13615	613	Myotubularin-related protein 3	MTMR3	0.999552	S	458920	1417800	410940	2306800
Q13619	10	Cullin-4A	CUL4A	1	S	1154900	13055000	4343300	1203900
Q13619	12	Cullin-4A	CUL4A	0.722061	S	80745	31512	423840	45505
Q13620	26	Cullin-4B	CUL4B	0.428267	S	0	0	0	0
Q13620	28	Cullin-4B	CUL4B	0.626995	S	0	152040	0	0
Q13620	30	Cullin-4B	CUL4B	0.921756	S	236230	746580	443730	156180
Q13620	83	Cullin-4B	CUL4B	0.287514	S	0	0	0	0
Q13620	84	Cullin-4B	CUL4B	0.287514	S	0	0	0	0
Q13620	138	Cullin-4B	CUL4B	0.168982	S	0	0	0	0
Q13620	139	Cullin-4B	CUL4B	0.168982	S	0	0	0	0
Q13620	140	Cullin-4B	CUL4B	0.168982	S	0	0	0	0
Q13620	141	Cullin-4B	CUL4B	0.168982	S	0	0	0	0
Q13620	142	Cullin-4B	CUL4B	0.509317	S	0	0	600250	0
Q13620	144	Cullin-4B	CUL4B	0.454352	S	0	0	0	0
Q13620	145	Cullin-4B	CUL4B	0.619861	S	0	0	75742	0
Q13620	146	Cullin-4B	CUL4B	0.702189	S	893460	6142800	0	13479000
Q13620	179	Cullin-4B	CUL4B	0.227781	S	0	0	0	0
Q13620	180	Cullin-4B	CUL4B	0.227781	S	0	0	0	0
Q13620	193	Cullin-4B	CUL4B	0.999995	S	325810	662100	810370	1822300
Q13625	698	Apoptosis-stimulating of p53 protein 2	TP53BP2	0.596158	S	0	0	668570	0
Q13625	480	Apoptosis-stimulating of p53 protein 2	TP53BP2	0.997761	S	989200	1324900	1148400	1991100
Q13625	481	Apoptosis-stimulating of p53 protein 2	TP53BP2	0.5	S	71989	73834	109620	98567
Q13625	576	Apoptosis-stimulating of p53 protein 2	TP53BP2	0.999986	S	0	95537	0	0
Q13625	736	Apoptosis-stimulating of p53 protein 2	TP53BP2	0.68199	S	0	0	0	107900
Q13625	737	Apoptosis-stimulating of p53 protein 2	TP53BP2	0.959597	S	0	264710	0	0
Q13625	353	Apoptosis-stimulating of p53 protein 2	TP53BP2	0.586024	S	0	43860	0	0
Q13625	354	Apoptosis-stimulating of p53 protein 2	TP53BP2	0.613454	S	0	123030	0	0
Q13625	556	Apoptosis-stimulating of p53 protein 2	TP53BP2	0.903744	S	0	0	0	65008
Q13625	558	Apoptosis-stimulating of p53 protein 2	TP53BP2	0.548984	S	0	77122	0	0
Q13636	35	Ras-related protein Rab-31	RAB31	0.99572	S	181080	632210	0	1332300
Q13641	416	Trophoblast glycoprotein	TPBG	0.629057	S	0	0	205730	109480
Q13641	418	Trophoblast glycoprotein	TPBG	0.809978	S	66036	0	0	0
Q13671	333	Ras and Rab interactor 1	RIN1	0.999863	S	0	604680	396180	1405600
Q13671	337	Ras and Rab interactor 1	RIN1	0.999296	S	0	604680	1018800	1405600
Q13671	291	Ras and Rab interactor 1	RIN1	0.807758	S	117400	0	0	1283700
Q13671	292	Ras and Rab interactor 1	RIN1	0.917714	S	0	0	1399000	0
Q13671	611	Ras and Rab interactor 1	RIN1	0.999963	S	107730	216600	0	49483
Q13671	349	Ras and Rab interactor 1	RIN1	0.888785	S	57924	139290	41780	215020
Q13671	351	Ras and Rab interactor 1	RIN1	0.998159	S	86389	233710	150610	226850
Q13769	312	THO complex subunit 5 homolog	THOC5	0.657806	S	0	0	0	88134
Q13769	314	THO complex subunit 5 homolog	THOC5	0.857787	S	0	0	0	88134
Q13796	230	Protein Shroom2	SHROOM2	0.333128	S	0	0	0	0
Q13796	231	Protein Shroom2	SHROOM2	0.333128	S	0	0	0	0
Q13796	1036	Protein Shroom2	SHROOM2	0.999999	S	0	431520	0	0
Q13796	1039	Protein Shroom2	SHROOM2	0.995489	S	0	0	0	0
Q13796	1297	Protein Shroom2	SHROOM2	0.999945	S	86731	73620	0	105570
Q13796	764	Protein Shroom2	SHROOM2	0.992541	S	144930	0	265310	75168
Q13796	413	Protein Shroom2	SHROOM2	0.988497	S	0	0	249180	293760
Q13796	1171	Protein Shroom2	SHROOM2	0.956222	S	0	0	506010	0
Q13796	1173	Protein Shroom2	SHROOM2	0.999029	S	0	0	506010	0
Q13796	1337	Protein Shroom2	SHROOM2	1	S	0	0	0	73368
Q13796	921	Protein Shroom2	SHROOM2	0.295669	S	0	0	0	0
Q13796	922	Protein Shroom2	SHROOM2	0.295669	S	0	0	0	0
Q13796	924	Protein Shroom2	SHROOM2	0.295669	S	0	0	0	0
Q13796	644	Protein Shroom2	SHROOM2	0.408648	S	0	0	0	0
Q13796	646	Protein Shroom2	SHROOM2	0.956707	S	0	348400	0	397700
Q13796	177	Protein Shroom2	SHROOM2	0.87254	S	0	376960	0	113630
Q13796	186	Protein Shroom2	SHROOM2	0.582695	S	0	279340	0	0
Q13813	1322	Spectrin alpha chain, non-erythrocytic 1	SPTAN1	0.499999	S	0	62974	0	0
Q13813	1323	Spectrin alpha chain, non-erythrocytic 1	SPTAN1	0.992907	S	106880	166820	53914	236390
Q13813	1031	Spectrin alpha chain, non-erythrocytic 1	SPTAN1	0.601944	S	0	0	0	153910
Q13813	1217	Spectrin alpha chain, non-erythrocytic 1	SPTAN1	1	S	129180	74171	33488	197660
Q13829	280	BTB/POZ domain-containing adapter for CUL3-mediated RhoA degradation protein 2	TNFAIP1	0.997174	S	0	0	0	51807
Q13838	38	Spliceosome RNA helicase DDX39B	DDX39B	0.742172	S	0	0	0	193170
Q13838	41	Spliceosome RNA helicase DDX39B	DDX39B	0.999369	S	200640	335380	0	210220
Q13868	59	Exosome complex component RRP4	EXOSC2	0.999958	S	0	0	0	33091
Q13868	124	Exosome complex component RRP4	EXOSC2	1	S	362130	519060	302890	559680
Q13884	87	Beta-1-syntrophin	SNTB1	1	S	198370	848330	0	1325400
Q13884	389	Beta-1-syntrophin	SNTB1	1	S	918460	869500	243760	616260
Q13884	219	Beta-1-syntrophin	SNTB1	1	S	621070	1026700	456960	777550
Q13884	225	Beta-1-syntrophin	SNTB1	0.95635	S	0	206880	124960	0
Q13884	234	Beta-1-syntrophin	SNTB1	0.812116	S	157610	0	0	37818
Q13884	236	Beta-1-syntrophin	SNTB1	0.905391	S	371000	198980	176550	158120
Q13884	383	Beta-1-syntrophin	SNTB1	0.499951	S	0	111360	0	0
Q13886	122	Krueppel-like factor 9	KLF9	0.831582	S	0	34516	0	0
Q13895	98	Bystin	BYSL	1	S	87705	4122600	1386200	4611700
Q13905	311	Rap guanine nucleotide exchange factor 1	RAPGEF1	0.948309	S	228320	410300	0	0
Q13905	360	Rap guanine nucleotide exchange factor 1	RAPGEF1	0.84794	S	0	0	0	308200
Q13905	371	Rap guanine nucleotide exchange factor 1	RAPGEF1	0.776092	S	84791	0	0	0
Q13905	335	Rap guanine nucleotide exchange factor 1	RAPGEF1	0.847266	S	0	2016700	0	0
Q13946	84	High affinity cAMP-specific 3',5'-cyclic phosphodiesterase 7A	PDE7A	0.999978	S	0	526650	209400	396680
Q13950	28	Runt-related transcription factor 2	RUNX2	1	S	664790	882730	397440	816100
Q13950	31	Runt-related transcription factor 2	RUNX2	0.499398	S	0	0	0	0
Q14004	493	Cyclin-dependent kinase 13	CDK13	0.398601	S	0	0	0	0
Q14004	664	Cyclin-dependent kinase 13	CDK13	0.827805	S	0	23136	0	0
Q14004	383	Cyclin-dependent kinase 13	CDK13	0.999906	S	1231400	181390	841130	1142100
Q14004	437	Cyclin-dependent kinase 13	CDK13	0.999787	S	93822	980120	42656	289750
Q14004	439	Cyclin-dependent kinase 13	CDK13	0.998783	S	0	826710	0	0
Q14004	441	Cyclin-dependent kinase 13	CDK13	0.390161	S	0	0	0	0
Q14004	525	Cyclin-dependent kinase 13	CDK13	0.790232	S	79532	368020	0	191770
Q14004	3	Cyclin-dependent kinase 13	CDK13	0.448266	S	0	0	0	0
Q14004	4	Cyclin-dependent kinase 13	CDK13	0.448266	S	0	0	0	0
Q14004	5	Cyclin-dependent kinase 13	CDK13	0.599626	S	0	32138	0	0
Q14004	1146	Cyclin-dependent kinase 13	CDK13	0.457685	S	0	0	0	0
Q14008	1861	Cytoskeleton-associated protein 5	CKAP5	1	S	0	74512	0	0
Q14011	155	Cold-inducible RNA-binding protein	CIRBP	0.333333	S	0	0	0	0
Q14011	156	Cold-inducible RNA-binding protein	CIRBP	0.333333	S	0	0	0	0
Q14011	159	Cold-inducible RNA-binding protein	CIRBP	0.832801	S	1724300	7858500	90648	5417100
Q14012	176	Calcium/calmodulin-dependent protein kinase type 1	CAMK1	0.496413	S	0	0	0	0
Q14103	80	Heterogeneous nuclear ribonucleoprotein D0	HNRNPD	0.999973	S	794440	2324000	38481	108840
Q14103	82	Heterogeneous nuclear ribonucleoprotein D0	HNRNPD	0.939188	S	828850	2362700	263360	38060
Q14103	83	Heterogeneous nuclear ribonucleoprotein D0	HNRNPD	0.999446	S	1535900	3694500	2418800	707100
Q14103	190	Heterogeneous nuclear ribonucleoprotein D0	HNRNPD	0.999994	S	103070	0	70395	745750
Q14119	197	Vascular endothelial zinc finger 1	VEZF1	0.865119	S	0	0	82867	0
Q14123	468	Calcium/calmodulin-dependent 3',5'-cyclic nucleotide phosphodiesterase 1C	PDE1C	0.5	S	0	1711900	516080	2763300
Q14123	469	Calcium/calmodulin-dependent 3',5'-cyclic nucleotide phosphodiesterase 1C	PDE1C	0.99883	S	2029400	34337000	5770800	35160000
Q14123	472	Calcium/calmodulin-dependent 3',5'-cyclic nucleotide phosphodiesterase 1C	PDE1C	0.830694	S	0	17014000	0	0
Q14123	486	Calcium/calmodulin-dependent 3',5'-cyclic nucleotide phosphodiesterase 1C	PDE1C	0.333323	S	0	0	0	0
Q14123	488	Calcium/calmodulin-dependent 3',5'-cyclic nucleotide phosphodiesterase 1C	PDE1C	0.541704	S	0	62969	0	0
Q14126	699	Desmoglein-2	DSG2	0.506538	S	0	0	210240	0
Q14126	701	Desmoglein-2	DSG2	0.562008	S	0	1880400	421460	0
Q14126	703	Desmoglein-2	DSG2	0.973452	S	1494600	647370	960890	3004000
Q14126	1118	Desmoglein-2	DSG2	0.928269	S	0	40970	0	0
Q14126	680	Desmoglein-2	DSG2	1	S	0	101880	274040	832070
Q14134	166	Tripartite motif-containing protein 29	TRIM29	0.428776	S	0	0	0	0
Q14134	168	Tripartite motif-containing protein 29	TRIM29	0.428776	S	0	0	0	0
Q14135	59	Transcription cofactor vestigial-like protein 4	VGLL4	1	S	0	266290	0	152940
Q14137	126	Ribosome biogenesis protein BOP1	BOP1	1	S	0	0	0	0
Q14137	127	Ribosome biogenesis protein BOP1	BOP1	1	S	0	0	0	0
Q14137	323	Ribosome biogenesis protein BOP1	BOP1	0.878638	S	0	0	0	35912
Q14141	411	Septin-6	2018-09-06	0.539925	S	0	0	0	167570
Q14141	416	Septin-6	2018-09-06	0.499553	S	0	0	0	0
Q14149	560	MORC family CW-type zinc finger protein 3	MORC3	0.964255	S	0	104600	56177	0
Q14149	561	MORC family CW-type zinc finger protein 3	MORC3	0.662046	S	0	0	0	347570
Q14151	287	Scaffold attachment factor B2;Scaffold attachment factor B1	SAFB2;SAFB	1	S	66072	174940	13044	65286
Q14151	194	Scaffold attachment factor B2	SAFB2	0.603063	S	0	0	23929	0
Q14151	226	Scaffold attachment factor B2;Scaffold attachment factor B1	SAFB2;SAFB	0.716514	S	0	0	130150	0
Q14151	233	Scaffold attachment factor B2;Scaffold attachment factor B1	SAFB2;SAFB	0.786332	S	0	1312300	0	1551700
Q14151	234	Scaffold attachment factor B2;Scaffold attachment factor B1	SAFB2;SAFB	0.499715	S	0	0	0	0
Q14151	245	Scaffold attachment factor B2;Scaffold attachment factor B1	SAFB2;SAFB	0.636109	S	0	0	1203000	0
Q14151	246	Scaffold attachment factor B2;Scaffold attachment factor B1	SAFB2;SAFB	0.692888	S	0	1409000	0	0
Q14151	343	Scaffold attachment factor B2;Scaffold attachment factor B1	SAFB2;SAFB	0.989724	S	0	806000	0	914620
Q14151	207	Scaffold attachment factor B2	SAFB2	0.997871	S	0	98304	27494	126930
Q14152	584	Eukaryotic translation initiation factor 3 subunit A	EIF3A	1	S	579520	614370	305090	504560
Q14152	881	Eukaryotic translation initiation factor 3 subunit A	EIF3A	0.963891	S	0	0	0	0
Q14152	882	Eukaryotic translation initiation factor 3 subunit A	EIF3A	0.976695	S	0	0	277300	4116300
Q14153	165	Protein FAM53B	FAM53B	0.431284	S	0	0	0	0
Q14153	166	Protein FAM53B	FAM53B	0.431284	S	0	0	0	0
Q14155	518	Rho guanine nucleotide exchange factor 7;Rho guanine nucleotide exchange factor 6	ARHGEF7;ARHGEF6	1	S	11111000	16197000	12613000	27828000
Q14155	257	Rho guanine nucleotide exchange factor 7	ARHGEF7	0.990367	S	0	1312400	0	746700
Q14155	703	Rho guanine nucleotide exchange factor 7;Rho guanine nucleotide exchange factor 6	ARHGEF7;ARHGEF6	0.5	S	0	0	0	231230
Q14156	219	Protein EFR3 homolog A	EFR3A	0.468881	S	0	0	0	0
Q14156	220	Protein EFR3 homolog A	EFR3A	0.468881	S	0	0	0	0
Q14156	694	Protein EFR3 homolog A	EFR3A	0.997624	S	0	0	304790	730170
Q14157	356	Ubiquitin-associated protein 2-like	UBAP2L	0.733664	S	0	60442	0	0
Q14157	416	Ubiquitin-associated protein 2-like	UBAP2L	0.99975	S	44311	204210	69922	96321
Q14157	604	Ubiquitin-associated protein 2-like	UBAP2L	0.638113	S	4499000	0	201040	0
Q14157	605	Ubiquitin-associated protein 2-like	UBAP2L	0.736136	S	0	1995700	848830	2324700
Q14157	607	Ubiquitin-associated protein 2-like	UBAP2L	0.781905	S	273570	0	6001900	1778000
Q14157	608	Ubiquitin-associated protein 2-like	UBAP2L	0.921727	S	5488100	269770	5803800	0
Q14157	609	Ubiquitin-associated protein 2-like	UBAP2L	0.995934	S	12326000	4228900	5909300	24372000
Q14157	453	Ubiquitin-associated protein 2-like	UBAP2L	0.90103	S	766250	1369100	102770	0
Q14157	454	Ubiquitin-associated protein 2-like	UBAP2L	0.828448	S	9984500	3059300	2040300	8735300
Q14157	460	Ubiquitin-associated protein 2-like	UBAP2L	0.269922	S	0	0	0	0
Q14157	462	Ubiquitin-associated protein 2-like	UBAP2L	0.269922	S	0	0	0	0
Q14157	467	Ubiquitin-associated protein 2-like	UBAP2L	0.954658	S	824560	13139000	1318500	11177000
Q14157	470	Ubiquitin-associated protein 2-like	UBAP2L	0.364418	S	0	0	0	0
Q14157	471	Ubiquitin-associated protein 2-like	UBAP2L	0.349965	S	0	0	0	0
Q14157	476	Ubiquitin-associated protein 2-like	UBAP2L	0.510499	S	0	0	352380	0
Q14157	477	Ubiquitin-associated protein 2-like	UBAP2L	0.997349	S	482320	477410	545420	1477400
Q14160	1276	Protein scribble homolog	SCRIB	0.99025	S	0	55318	145260	0
Q14160	1140	Protein scribble homolog	SCRIB	0.963023	S	40433	0	0	126370
Q14160	875	Protein scribble homolog	SCRIB	1	S	0	32943	0	34632
Q14160	748	Protein scribble homolog	SCRIB	0.497182	S	0	0	0	0
Q14160	35	Protein scribble homolog	SCRIB	0.922751	S	0	529400	0	0
Q14160	1437	Protein scribble homolog	SCRIB	0.657112	S	0	121740	0	0
Q14160	1439	Protein scribble homolog	SCRIB	0.637984	S	0	151950	0	0
Q14160	853	Protein scribble homolog	SCRIB	1	S	46171	328170	0	417840
Q14160	1309	Protein scribble homolog	SCRIB	0.998555	S	102030	0	0	344700
Q14160	1508	Protein scribble homolog	SCRIB	1	S	0	568280	598680	100050
Q14160	835	Protein scribble homolog	SCRIB	0.999375	S	892290	310510	573560	1158800
Q14160	1220	Protein scribble homolog	SCRIB	0.999285	S	0	198220	0	0
Q14160	1448	Protein scribble homolog	SCRIB	0.998427	S	237240	405970	103840	1039500
Q14160	502	Protein scribble homolog	SCRIB	0.772075	S	0	0	348300	313690
Q14160	504	Protein scribble homolog	SCRIB	0.998565	S	2016500	2521800	2329200	560220
Q14160	1378	Protein scribble homolog	SCRIB	1	S	345310	0	0	180440
Q14160	1475	Protein scribble homolog	SCRIB	1	S	0	462320	0	1700200
Q14161	668	ARF GTPase-activating protein GIT2	GIT2	0.961226	S	331780	0	0	0
Q14161	7	ARF GTPase-activating protein GIT2	GIT2	0.499549	S	0	0	0	0
Q14161	8	ARF GTPase-activating protein GIT2	GIT2	0.817248	S	0	308580	0	370360
Q14161	363	ARF GTPase-activating protein GIT2	GIT2	0.815039	S	0	0	0	271130
Q14161	365	ARF GTPase-activating protein GIT2	GIT2	0.756453	S	62734	0	0	0
Q14161	568	ARF GTPase-activating protein GIT2	GIT2	0.597989	S	0	0	0	11874
Q14161	394	ARF GTPase-activating protein GIT2	GIT2	0.35128	S	0	0	0	0
Q14166	15	Tubulin--tyrosine ligase-like protein 12	TTLL12	0.48615	S	0	0	0	0
Q14166	16	Tubulin--tyrosine ligase-like protein 12	TTLL12	0.48615	S	0	0	0	0
Q14168	338	MAGUK p55 subfamily member 2	MPP2	0.894748	S	0	0	26539	0
Q14168	42	MAGUK p55 subfamily member 2	MPP2	1	S	32897	34988	0	59604
Q14181	141	DNA polymerase alpha subunit B	POLA2	1	S	56965	425110	41571	147610
Q14181	147	DNA polymerase alpha subunit B	POLA2	0.849855	S	456560	0	221010	244990
Q14181	150	DNA polymerase alpha subunit B	POLA2	0.381277	S	0	0	0	0
Q14181	152	DNA polymerase alpha subunit B	POLA2	0.975944	S	0	246660	0	0
Q14181	154	DNA polymerase alpha subunit B	POLA2	0.867313	S	0	0	0	173340
Q14181	136	DNA polymerase alpha subunit B	POLA2	0.278211	S	0	0	0	0
Q14181	138	DNA polymerase alpha subunit B	POLA2	0.278211	S	0	0	0	0
Q14185	1756	Dedicator of cytokinesis protein 1	DOCK1	0.48053	S	0	0	0	0
Q14185	1758	Dedicator of cytokinesis protein 1	DOCK1	0.729277	S	0	0	0	343550
Q14185	1760	Dedicator of cytokinesis protein 1	DOCK1	0.428386	S	0	0	0	0
Q14185	1761	Dedicator of cytokinesis protein 1	DOCK1	0.680316	S	0	0	0	346380
Q14186	23	Transcription factor Dp-1	TFDP1	1	S	225130	769460	163700	939590
Q14188	24	Transcription factor Dp-2	TFDP2	0.998251	S	122730	0	55352	215610
Q14188	42	Transcription factor Dp-2	TFDP2	0.39444	S	0	0	0	0
Q14191	440	Werner syndrome ATP-dependent helicase	WRN	0.999986	S	0	112480	0	58588
Q14204	2384	Cytoplasmic dynein 1 heavy chain 1	DYNC1H1	1	S	0	47766	0	0
Q14204	1230	Cytoplasmic dynein 1 heavy chain 1	DYNC1H1	1	S	138600	0	0	0
Q14204	4368	Cytoplasmic dynein 1 heavy chain 1	DYNC1H1	0.987374	S	10895000	7476900	2519600	4316000
Q14204	4370	Cytoplasmic dynein 1 heavy chain 1	DYNC1H1	0.695712	S	0	0	2064600	0
Q14207	1151	Protein NPAT	NPAT	0.903392	S	0	87775	0	0
Q14241	541	Transcription elongation factor B polypeptide 3	TCEB3	0.5	S	0	137130	128870	0
Q14241	542	Transcription elongation factor B polypeptide 3	TCEB3	0.540318	S	0	137130	128870	153030
Q14247	432	Src substrate cortactin	CTTN	0.838128	S	153370	0	0	23801
Q14247	405	Src substrate cortactin	CTTN	1	S	237830	1877800	729610	570680
Q14247	417	Src substrate cortactin	CTTN	0.973565	S	844020	1239100	163590	285600
Q14247	418	Src substrate cortactin	CTTN	0.999808	S	164950	202310	163590	285600
Q14247	150	Src substrate cortactin	CTTN	0.999857	S	0	868090	1849000	0
Q14247	113	Src substrate cortactin	CTTN	0.999998	S	53809	0	304530	126750
Q14247	261	Src substrate cortactin	CTTN	1	S	0	32577	2334300	1587300
Q14258	100	E3 ubiquitin/ISG15 ligase TRIM25	TRIM25	0.999876	S	118020	1224700	295520	403160
Q14258	433	E3 ubiquitin/ISG15 ligase TRIM25	TRIM25	0.380442	S	0	0	0	0
Q14258	435	E3 ubiquitin/ISG15 ligase TRIM25	TRIM25	0.995584	S	79617	150460	62764	251640
Q14315	2233	Filamin-C	FLNC	1	S	2411700	4071500	1007600	3197800
Q14315	2236	Filamin-C	FLNC	0.999775	S	9926300	22719000	3310400	16869000
Q14315	2623	Filamin-C	FLNC	0.926854	S	214570	1762000	981730	0
Q14315	2624	Filamin-C	FLNC	0.999907	S	0	17383000	776830	0
Q14315	2632	Filamin-C	FLNC	0.970993	S	643570	807390	536870	408320
Q14315	2633	Filamin-C	FLNC	0.337917	S	0	0	0	0
Q14315	1972	Filamin-C	FLNC	0.993948	S	126560	17941	0	0
Q14315	1975	Filamin-C	FLNC	0.981311	S	0	0	0	25551
Q14315	2598	Filamin-C	FLNC	0.937168	S	5776400	4544800	68609	2985800
Q14315	2602	Filamin-C	FLNC	0.99152	S	0	0	1261100	0
Q14315	2607	Filamin-C	FLNC	0.584042	S	0	0	0	176200
Q14315	2146	Filamin-C	FLNC	0.999611	S	0	157350	60646	199140
Q14315	2619	Filamin-C	FLNC	0.7603	S	0	0	450420	0
Q14315	2714	Filamin-C	FLNC	0.999244	S	53217	154770	0	0
Q14315	1527	Filamin-C	FLNC	1	S	59864	0	77923	127330
Q14315	1624	Filamin-C	FLNC	0.930715	S	50286	0	47039	0
Q14318	294	Peptidyl-prolyl cis-trans isomerase FKBP8	FKBP8	0.874166	S	0	0	237520	157280
Q14318	296	Peptidyl-prolyl cis-trans isomerase FKBP8	FKBP8	0.994393	S	0	555360	0	0
Q14498	136	RNA-binding protein 39	RBM39	1	S	6725500	81260000	7482200	100570000
Q14498	117	RNA-binding protein 39	RBM39	1	S	5907500	11015000	1589600	11649000
Q14498	121	RNA-binding protein 39	RBM39	0.97092	S	43327	389670	0	0
Q14498	337	RNA-binding protein 39	RBM39	0.826357	S	0	100900	70528	120430
Q14498	341	RNA-binding protein 39	RBM39	0.998917	S	0	44118	0	102640
Q14498	97	RNA-binding protein 39	RBM39	0.999907	S	7340800	28170000	15302000	15703000
Q14517	4476	Protocadherin Fat 1;Protocadherin Fat 1, nuclear form	FAT1	0.559624	S	0	0	0	62790
Q14517	4477	Protocadherin Fat 1;Protocadherin Fat 1, nuclear form	FAT1	0.807656	S	0	195530	232490	0
Q14517	4235	Protocadherin Fat 1;Protocadherin Fat 1, nuclear form	FAT1	0.999999	S	0	154030	0	257050
Q14527	188	Helicase-like transcription factor	HLTF	0.985766	S	0	27484	38132	0
Q14558	215	Phosphoribosyl pyrophosphate synthase-associated protein 1	PRPSAP1	0.999421	S	0	1110200	0	0
Q14562	460	ATP-dependent RNA helicase DHX8	DHX8	0.999972	S	0	909900	386080	0
Q14566	268	DNA replication licensing factor MCM6	MCM6	0.480582	S	0	0	0	0
Q14566	271	DNA replication licensing factor MCM6	MCM6	0.988044	S	0	127270	0	0
Q14566	758	DNA replication licensing factor MCM6	MCM6	0.936654	S	186110	414920	0	0
Q14566	762	DNA replication licensing factor MCM6	MCM6	0.999774	S	150780	0	132080	78576
Q14571	823	Inositol 1,4,5-trisphosphate receptor type 2	ITPR2	0.755977	S	663290	0	0	0
Q14573	934	Inositol 1,4,5-trisphosphate receptor type 3	ITPR3	1	S	348600	2488300	308870	2187200
Q14573	937	Inositol 1,4,5-trisphosphate receptor type 3	ITPR3	0.475717	S	0	0	0	0
Q14573	2670	Inositol 1,4,5-trisphosphate receptor type 3	ITPR3	1	S	119920	2296000	0	251830
Q14573	916	Inositol 1,4,5-trisphosphate receptor type 3	ITPR3	1	S	80658	524680	0	289760
Q14573	1832	Inositol 1,4,5-trisphosphate receptor type 3	ITPR3	0.999848	S	308710	4209500	0	0
Q14573	1997	Inositol 1,4,5-trisphosphate receptor type 3	ITPR3	1	S	0	0	0	434200
Q14596	116	Next to BRCA1 gene 1 protein	NBR1	0.733741	S	0	74742	0	65530
Q14644	809	Ras GTPase-activating protein 3	RASA3	0.998882	S	867520	1133600	794960	2064000
Q14653	173	Interferon regulatory factor 3	IRF3	0.5	S	0	0	0	373390
Q14653	175	Interferon regulatory factor 3	IRF3	0.875927	S	120390	441990	0	373390
Q14669	1078	E3 ubiquitin-protein ligase TRIP12	TRIP12	0.999994	S	257080	195640	0	308970
Q14669	100	E3 ubiquitin-protein ligase TRIP12	TRIP12	0.906922	S	224550	681090	0	0
Q14669	1427	E3 ubiquitin-protein ligase TRIP12	TRIP12	0.535507	S	0	0	351870	0
Q14669	987	E3 ubiquitin-protein ligase TRIP12	TRIP12	0.999835	S	0	38793	0	0
Q14669	997	E3 ubiquitin-protein ligase TRIP12	TRIP12	0.999988	S	0	100010	11092	157080
Q14669	942	E3 ubiquitin-protein ligase TRIP12	TRIP12	0.99744	S	734020	0	0	91420
Q14669	312	E3 ubiquitin-protein ligase TRIP12	TRIP12	1	S	517480	756090	272110	323910
Q14669	1016	E3 ubiquitin-protein ligase TRIP12	TRIP12	0.999992	S	3070000	4648800	3853900	0
Q14671	709	Pumilio homolog 1	PUM1	0.999634	S	8612400	1251300	7412100	11465000
Q14671	209	Pumilio homolog 1	PUM1	0.998537	S	607170	614400	51362	1951300
Q14671	806	Pumilio homolog 1	PUM1	0.954379	S	0	60652	0	34178
Q14671	124	Pumilio homolog 1	PUM1	1	S	0	0	0	110560
Q14674	1126	Separin	ESPL1	0.617613	S	231940	0	0	0
Q14674	1508	Separin	ESPL1	0.999675	S	0	184720	73830	248340
Q14676	1775	Mediator of DNA damage checkpoint protein 1	MDC1	0.999833	S	0	1650800	0	0
Q14676	1786	Mediator of DNA damage checkpoint protein 1	MDC1	0.657276	S	0	0	0	130000
Q14676	485	Mediator of DNA damage checkpoint protein 1	MDC1	1	S	39205	125380	141920	0
Q14676	495	Mediator of DNA damage checkpoint protein 1	MDC1	0.999797	S	0	166090	0	0
Q14676	498	Mediator of DNA damage checkpoint protein 1	MDC1	0.998733	S	0	166090	0	0
Q14676	793	Mediator of DNA damage checkpoint protein 1	MDC1	0.997903	S	757340	286950	0	1456000
Q14676	780	Mediator of DNA damage checkpoint protein 1	MDC1	0.999577	S	751430	642100	249460	1595000
Q14676	372	Mediator of DNA damage checkpoint protein 1	MDC1	0.466271	S	0	0	0	0
Q14676	376	Mediator of DNA damage checkpoint protein 1	MDC1	0.915319	S	3220200	1347700	731570	5656600
Q14676	1814	Mediator of DNA damage checkpoint protein 1	MDC1	0.999981	S	0	553010	65463	743680
Q14676	1820	Mediator of DNA damage checkpoint protein 1	MDC1	0.999875	S	39988	189680	102590	90649
Q14676	168	Mediator of DNA damage checkpoint protein 1	MDC1	1	S	43477	112270	29625	106310
Q14676	1086	Mediator of DNA damage checkpoint protein 1	MDC1	0.999552	S	0	115940	0	0
Q14676	453	Mediator of DNA damage checkpoint protein 1	MDC1	0.988361	S	0	4240900	2912400	0
Q14676	1797	Mediator of DNA damage checkpoint protein 1	MDC1	0.996582	S	0	0	0	100130
Q14676	1153	Mediator of DNA damage checkpoint protein 1	MDC1	0.356636	S	0	0	0	0
Q14676	1154	Mediator of DNA damage checkpoint protein 1	MDC1	0.356636	S	0	0	0	0
Q14676	1235	Mediator of DNA damage checkpoint protein 1	MDC1	0.414819	S	0	0	0	0
Q14676	1236	Mediator of DNA damage checkpoint protein 1	MDC1	0.414819	S	0	0	0	0
Q14676	1563	Mediator of DNA damage checkpoint protein 1	MDC1	0.438527	S	0	0	0	0
Q14676	1564	Mediator of DNA damage checkpoint protein 1	MDC1	0.438527	S	0	0	0	0
Q14676	1570	Mediator of DNA damage checkpoint protein 1	MDC1	0.689296	S	49277	429260	0	0
Q14676	1553	Mediator of DNA damage checkpoint protein 1	MDC1	0.397804	S	0	0	0	0
Q14676	1481	Mediator of DNA damage checkpoint protein 1	MDC1	0.329297	S	0	0	0	0
Q14676	1482	Mediator of DNA damage checkpoint protein 1	MDC1	0.440252	S	0	0	0	0
Q14676	1440	Mediator of DNA damage checkpoint protein 1	MDC1	0.305066	S	0	0	0	0
Q14676	1441	Mediator of DNA damage checkpoint protein 1	MDC1	0.305066	S	0	0	0	0
Q14676	1669	Mediator of DNA damage checkpoint protein 1	MDC1	0.345607	S	0	0	0	0
Q14677	299	Clathrin interactor 1	CLINT1	0.960923	S	1438200	2827700	983870	1503000
Q14677	311	Clathrin interactor 1	CLINT1	0.848446	S	0	0	0	0
Q14677	312	Clathrin interactor 1	CLINT1	0.99398	S	0	370890	263740	2387400
Q14678	323	KN motif and ankyrin repeat domain-containing protein 1	KANK1	0.977576	S	3526200	0	3520600	2388300
Q14678	325	KN motif and ankyrin repeat domain-containing protein 1	KANK1	0.99489	S	675500	1353100	499480	261320
Q14678	186	KN motif and ankyrin repeat domain-containing protein 1	KANK1	0.999995	S	111330	2041400	0	1217600
Q14678	879	KN motif and ankyrin repeat domain-containing protein 1	KANK1	0.817033	S	0	0	0	890670
Q14678	881	KN motif and ankyrin repeat domain-containing protein 1	KANK1	0.798837	S	0	734280	0	744590
Q14680	335	Maternal embryonic leucine zipper kinase	MELK	0.499772	S	0	0	0	0
Q14680	336	Maternal embryonic leucine zipper kinase	MELK	0.499772	S	0	0	0	0
Q14680	356	Maternal embryonic leucine zipper kinase	MELK	0.999996	S	45532	0	53055	77817
Q14680	505	Maternal embryonic leucine zipper kinase	MELK	1	S	110900	2382300	195500	424930
Q14683	358	Structural maintenance of chromosomes protein 1A	SMC1A	0.731552	S	0	75086	0	0
Q14683	360	Structural maintenance of chromosomes protein 1A	SMC1A	0.983942	S	0	212200	0	314940
Q14684	661	Ribosomal RNA processing protein 1 homolog B	RRP1B	0.923396	S	84176	0	0	106250
Q14684	513	Ribosomal RNA processing protein 1 homolog B	RRP1B	0.999146	S	732300	1664800	0	0
Q14684	706	Ribosomal RNA processing protein 1 homolog B	RRP1B	0.972544	S	467290	0	22603	0
Q14684	245	Ribosomal RNA processing protein 1 homolog B	RRP1B	1	S	33471	0	47434	0
Q14684	731	Ribosomal RNA processing protein 1 homolog B	RRP1B	0.79381	S	0	1189900	729200	0
Q14684	732	Ribosomal RNA processing protein 1 homolog B	RRP1B	0.989858	S	991390	0	0	670760
Q14684	735	Ribosomal RNA processing protein 1 homolog B	RRP1B	0.746582	S	0	121520	0	0
Q14684	736	Ribosomal RNA processing protein 1 homolog B	RRP1B	0.71195	S	111570	0	0	0
Q14684	452	Ribosomal RNA processing protein 1 homolog B	RRP1B	0.584999	S	0	0	0	57074
Q14684	453	Ribosomal RNA processing protein 1 homolog B	RRP1B	0.584999	S	0	0	0	57074
Q14684	458	Ribosomal RNA processing protein 1 homolog B	RRP1B	0.780074	S	0	266980	0	0
Q14684	460	Ribosomal RNA processing protein 1 homolog B	RRP1B	0.769645	S	0	370620	0	0
Q14684	392	Ribosomal RNA processing protein 1 homolog B	RRP1B	0.99921	S	0	438960	0	86638
Q14684	394	Ribosomal RNA processing protein 1 homolog B	RRP1B	0.474335	S	0	0	0	0
Q14684	395	Ribosomal RNA processing protein 1 homolog B	RRP1B	0.333333	S	0	0	0	0
Q14686	1891	Nuclear receptor coactivator 6	NCOA6	0.333322	S	0	0	0	0
Q14686	1892	Nuclear receptor coactivator 6	NCOA6	0.517119	S	0	92249	0	0
Q14686	2018	Nuclear receptor coactivator 6	NCOA6	0.499997	S	0	0	0	1131100
Q14687	909	Genetic suppressor element 1	GSE1	0.999879	S	0	130660	122220	143170
Q14687	826	Genetic suppressor element 1	GSE1	1	S	0	0	0	487370
Q14687	828	Genetic suppressor element 1	GSE1	0.985326	S	0	0	0	487370
Q14687	857	Genetic suppressor element 1	GSE1	1	S	0	103070	65542	239280
Q14689	94	Disco-interacting protein 2 homolog A	DIP2A	1	S	129550	1007800	235860	1039400
Q14690	1498	Protein RRP5 homolog	PDCD11	0.999226	S	0	0	0	53494
Q14690	438	Protein RRP5 homolog	PDCD11	0.859441	S	529620	435900	0	401820
Q14692	552	Ribosome biogenesis protein BMS1 homolog	BMS1	1	S	1221700	875370	873440	2254800
Q14693	889	Phosphatidate phosphatase LPIN1	LPIN1	0.790419	S	0	0	86520	0
Q14693	294	Phosphatidate phosphatase LPIN1	LPIN1	0.988487	S	0	0	0	3674500
Q14693	162	Phosphatidate phosphatase LPIN1	LPIN1	1	S	0	1028300	0	0
Q14694	211	Ubiquitin carboxyl-terminal hydrolase 10	USP10	0.484684	S	0	0	0	0
Q14694	215	Ubiquitin carboxyl-terminal hydrolase 10	USP10	0.295705	S	0	0	0	0
Q14694	218	Ubiquitin carboxyl-terminal hydrolase 10	USP10	0.409681	S	0	0	0	0
Q14694	220	Ubiquitin carboxyl-terminal hydrolase 10	USP10	0.232871	S	0	0	0	0
Q14694	78	Ubiquitin carboxyl-terminal hydrolase 10	USP10	0.204774	S	0	0	0	0
Q14694	80	Ubiquitin carboxyl-terminal hydrolase 10	USP10	0.204774	S	0	0	0	0
Q14694	370	Ubiquitin carboxyl-terminal hydrolase 10	USP10	0.999581	S	0	0	0	572940
Q14699	555	Raftlin	RFTN1	0.713731	S	46350	0	0	0
Q14699	174	Raftlin	RFTN1	0.451645	S	0	0	0	0
Q14699	175	Raftlin	RFTN1	0.346299	S	0	0	0	0
Q14699	199	Raftlin	RFTN1	1	S	1746400	5682400	1859700	12914000
Q14699	220	Raftlin	RFTN1	0.999974	S	1236900	1712300	1655100	177700
Q14699	238	Raftlin	RFTN1	0.498454	S	0	0	0	0
Q14699	239	Raftlin	RFTN1	0.498454	S	0	0	0	0
Q14699	241	Raftlin	RFTN1	0.621662	S	0	0	0	56104
Q14703	166	Membrane-bound transcription factor site-1 protease	MBTPS1	0.850334	S	0	0	0	78164
Q14738	573	Serine/threonine-protein phosphatase 2A 56 kDa regulatory subunit delta isoform	PPP2R5D	1	S	11106000	15509000	0	12633000
Q14738	88	Serine/threonine-protein phosphatase 2A 56 kDa regulatory subunit delta isoform	PPP2R5D	0.963897	S	0	0	0	1485200
Q14738	90	Serine/threonine-protein phosphatase 2A 56 kDa regulatory subunit delta isoform	PPP2R5D	0.60246	S	0	0	0	1485200
Q14739	128	Lamin-B receptor	LBR	0.981216	S	0	251110	0	554000
Q14739	99	Lamin-B receptor	LBR	0.998305	S	832270	499210	1702900	2214300
Q14739	101	Lamin-B receptor	LBR	0.847166	S	146160	2605700	4183200	0
Q14739	84	Lamin-B receptor	LBR	0.882456	S	0	666440	291420	0
Q14739	86	Lamin-B receptor	LBR	0.797158	S	360790	0	223390	1087200
Q14764	873	Major vault protein	MVP	0.827464	S	0	340350	0	0
Q14764	876	Major vault protein	MVP	0.87494	S	182950	0	0	0
Q14789	139	Golgin subfamily B member 1	GOLGB1	0.428022	S	0	0	0	0
Q14789	17	Golgin subfamily B member 1	GOLGB1	0.999654	S	0	0	0	329000
Q14789	537	Golgin subfamily B member 1	GOLGB1	0.460909	S	0	0	0	0
Q147X3	89	N-alpha-acetyltransferase 30	NAA30	1	S	0	0	0	64421
Q147X3	190	N-alpha-acetyltransferase 30	NAA30	0.981813	S	241080	321230	0	155840
Q147X3	199	N-alpha-acetyltransferase 30	NAA30	0.999375	S	888490	1079600	411150	543450
Q14807	421	Kinesin-like protein KIF22	KIF22	0.655558	S	352970	0	0	0
Q14807	423	Kinesin-like protein KIF22	KIF22	0.333333	S	0	0	0	0
Q14807	427	Kinesin-like protein KIF22	KIF22	0.968855	S	218090	0	0	0
Q14814	98	Myocyte-specific enhancer factor 2D	MEF2D	0.99903	S	0	44269	0	108140
Q14814	180	Myocyte-specific enhancer factor 2D	MEF2D	1	S	442110	236160	0	1099300
Q14814	121	Myocyte-specific enhancer factor 2D	MEF2D	1	S	38987	53301	0	23631
Q14814	251	Myocyte-specific enhancer factor 2D	MEF2D	0.999857	S	0	0	0	893890
Q14839	1308	Chromodomain-helicase-DNA-binding protein 4	CHD4	1	S	0	476470	0	0
Q14839	1244	Chromodomain-helicase-DNA-binding protein 4	CHD4	0.486745	S	0	0	0	0
Q14839	1245	Chromodomain-helicase-DNA-binding protein 4	CHD4	0.486745	S	0	0	0	0
Q14839	1535	Chromodomain-helicase-DNA-binding protein 4	CHD4	0.999728	S	1581800	934970	988880	3017100
Q14839	1537	Chromodomain-helicase-DNA-binding protein 4	CHD4	0.95149	S	325150	87576	0	0
Q14839	531	Chromodomain-helicase-DNA-binding protein 4	CHD4	0.977814	S	147730	0	0	0
Q14839	1602	Chromodomain-helicase-DNA-binding protein 4	CHD4	0.975666	S	0	0	0	1484300
Q14839	515	Chromodomain-helicase-DNA-binding protein 4	CHD4	0.919721	S	0	113690	0	54693
Q14847	99	LIM and SH3 domain protein 1	LASP1	1	S	0	69651	0	59334
Q14847	146	LIM and SH3 domain protein 1	LASP1	1	S	52503000	142150000	90882000	188890000
Q14847	150	LIM and SH3 domain protein 1	LASP1	0.532418	S	0	0	0	32955000
Q14847	151	LIM and SH3 domain protein 1	LASP1	0.838977	S	388570	0	0	0
Q14865	1032	AT-rich interactive domain-containing protein 5B	ARID5B	0.999999	S	0	128520	82997	0
Q14865	1002	AT-rich interactive domain-containing protein 5B	ARID5B	1	S	0	0	573750	245780
Q14865	264	AT-rich interactive domain-containing protein 5B	ARID5B	0.999984	S	1087500	2344800	650550	2160200
Q14938	341	Nuclear factor 1 X-type	NFIX	0.998655	S	0	168010	113920	161820
Q14938	361	Nuclear factor 1 X-type	NFIX	1	S	0	3479500	0	1309100
Q14938	280	Nuclear factor 1 X-type	NFIX	0.999159	S	0	103640	0	72093
Q14938	284	Nuclear factor 1 X-type	NFIX	0.483685	S	0	0	0	0
Q14938	288	Nuclear factor 1 X-type	NFIX	0.996646	S	0	54468	0	96029
Q14938	265	Nuclear factor 1 X-type	NFIX	0.997266	S	147220	3998600	952140	1988200
Q14938	268	Nuclear factor 1 X-type	NFIX	0.898034	S	79561	0	0	0
Q14938	301	Nuclear factor 1 X-type	NFIX	0.999968	S	1182700	850080	448970	1312300
Q14938	306	Nuclear factor 1 X-type	NFIX	0.463657	S	0	0	0	0
Q14966	1401	Zinc finger protein 638	ZNF638	0.969274	S	701680	889910	0	1135400
Q14966	1667	Zinc finger protein 638	ZNF638	0.999974	S	0	0	0	17573
Q14966	605	Zinc finger protein 638	ZNF638	1	S	0	706980	0	1221800
Q14966	383	Zinc finger protein 638	ZNF638	0.999992	S	0	472390	0	202680
Q14966	552	Zinc finger protein 638	ZNF638	1	S	2390400	4542600	3055800	6272300
Q14966	128	Zinc finger protein 638	ZNF638	1	S	561800	1068600	311620	0
Q14966	636	Zinc finger protein 638	ZNF638	0.999934	S	0	825730	0	0
Q14978	563	Nucleolar and coiled-body phosphoprotein 1	NOLC1	1	S	39439	129870	151080	0
Q14978	686	Nucleolar and coiled-body phosphoprotein 1	NOLC1	0.999775	S	357370	222950	0	67531
Q14978	698	Nucleolar and coiled-body phosphoprotein 1	NOLC1	1	S	55126	496880	469270	3825100
Q14978	538	Nucleolar and coiled-body phosphoprotein 1	NOLC1	1	S	1308100	0	1470000	4870300
Q14978	643	Nucleolar and coiled-body phosphoprotein 1	NOLC1	1	S	5107900	6780600	4157800	3382200
Q14978	504	Nucleolar and coiled-body phosphoprotein 1	NOLC1	0.608976	S	0	0	0	0
Q14978	508	Nucleolar and coiled-body phosphoprotein 1	NOLC1	0.803861	S	0	54074	0	0
Q14980	169	Nuclear mitotic apparatus protein 1	NUMA1	0.999556	S	4857100	6960000	1987000	9591500
Q14980	1853	Nuclear mitotic apparatus protein 1	NUMA1	0.998298	S	1092500	2109500	4271200	3272100
Q14980	1830	Nuclear mitotic apparatus protein 1	NUMA1	0.875533	S	0	161070	0	0
Q14980	1833	Nuclear mitotic apparatus protein 1	NUMA1	0.37386	S	0	0	0	0
Q14980	1834	Nuclear mitotic apparatus protein 1	NUMA1	0.37386	S	0	0	0	0
Q14980	2062	Nuclear mitotic apparatus protein 1	NUMA1	1	S	0	0	0	175310
Q14980	1862	Nuclear mitotic apparatus protein 1	NUMA1	0.99997	S	0	149000	0	670990
Q14980	271	Nuclear mitotic apparatus protein 1	NUMA1	1	S	0	200790	0	0
Q14980	2047	Nuclear mitotic apparatus protein 1	NUMA1	1	S	687410	1312500	226000	4299700
Q14980	1969	Nuclear mitotic apparatus protein 1	NUMA1	1	S	413750	252490	37793	693260
Q14980	1991	Nuclear mitotic apparatus protein 1	NUMA1	0.999799	S	0	0	0	534870
Q14980	2003	Nuclear mitotic apparatus protein 1	NUMA1	0.99278	S	991980	384500	0	2138500
Q14980	1844	Nuclear mitotic apparatus protein 1	NUMA1	0.732897	S	0	0	106850	0
Q14980	1847	Nuclear mitotic apparatus protein 1	NUMA1	0.999781	S	336070	624930	0	611450
Q14980	1945	Nuclear mitotic apparatus protein 1	NUMA1	0.625455	S	0	0	0	57860
Q14980	1757	Nuclear mitotic apparatus protein 1	NUMA1	0.995574	S	447180	9958700	599390	8962100
Q14993	81	Collagen alpha-1(XIX) chain	COL19A1	1	S	386790	768030	0	638270
Q14994	184	Nuclear receptor subfamily 1 group I member 3	NR1I3	0.999904	S	0	0	180060	0
Q14995	240	Nuclear receptor subfamily 1 group D member 2	NR1D2	0.331797	S	0	0	0	0
Q14995	241	Nuclear receptor subfamily 1 group D member 2	NR1D2	0.331797	S	0	0	0	0
Q14995	242	Nuclear receptor subfamily 1 group D member 2	NR1D2	0.331797	S	0	0	0	0
Q14999	1128	Cullin-7	CUL7	0.499963	S	0	0	0	281870
Q14999	1129	Cullin-7	CUL7	0.499963	S	0	0	0	281870
Q14BN4	454	Sarcolemmal membrane-associated protein	SLMAP	0.946006	S	182060	0	0	0
Q14C86	946	GTPase-activating protein and VPS9 domain-containing protein 1	GAPVD1	0.36877	S	0	0	0	0
Q14C86	947	GTPase-activating protein and VPS9 domain-containing protein 1	GAPVD1	0.18246	S	0	0	0	0
Q14C86	948	GTPase-activating protein and VPS9 domain-containing protein 1	GAPVD1	0.18246	S	0	0	0	0
Q14C86	949	GTPase-activating protein and VPS9 domain-containing protein 1	GAPVD1	0.18246	S	0	0	0	0
Q14C86	950	GTPase-activating protein and VPS9 domain-containing protein 1	GAPVD1	0.18246	S	0	0	0	0
Q14C86	952	GTPase-activating protein and VPS9 domain-containing protein 1	GAPVD1	0.226822	S	0	0	0	0
Q14C86	757	GTPase-activating protein and VPS9 domain-containing protein 1	GAPVD1	0.506119	S	0	0	0	230630
Q14C86	758	GTPase-activating protein and VPS9 domain-containing protein 1	GAPVD1	0.506119	S	0	0	0	230630
Q14C86	761	GTPase-activating protein and VPS9 domain-containing protein 1	GAPVD1	0.484225	S	0	0	0	0
Q14C86	566	GTPase-activating protein and VPS9 domain-containing protein 1	GAPVD1	0.669083	S	0	68334	0	0
Q14C86	569	GTPase-activating protein and VPS9 domain-containing protein 1	GAPVD1	0.962159	S	0	50137	0	0
Q14C86	746	GTPase-activating protein and VPS9 domain-containing protein 1	GAPVD1	0.95712	S	0	221060	0	203080
Q14C86	900	GTPase-activating protein and VPS9 domain-containing protein 1	GAPVD1	0.48819	S	0	0	0	0
Q14C86	902	GTPase-activating protein and VPS9 domain-containing protein 1	GAPVD1	0.987978	S	558120	3549400	1533700	647910
Q14C86	903	GTPase-activating protein and VPS9 domain-containing protein 1	GAPVD1	0.5	S	0	107550	0	0
Q14C86	908	GTPase-activating protein and VPS9 domain-containing protein 1	GAPVD1	0.987664	S	34386	79859	0	0
Q14C86	452	GTPase-activating protein and VPS9 domain-containing protein 1	GAPVD1	0.333332	S	0	0	0	0
Q14C86	453	GTPase-activating protein and VPS9 domain-containing protein 1	GAPVD1	0.333332	S	0	0	0	0
Q14C86	454	GTPase-activating protein and VPS9 domain-containing protein 1	GAPVD1	0.333332	S	0	0	0	0
Q14C86	466	GTPase-activating protein and VPS9 domain-containing protein 1	GAPVD1	0.99024	S	42857	88061	0	139580
Q14CB8	438	Rho GTPase-activating protein 19	ARHGAP19	1	S	0	46725	0	46350
Q14CS0	66	UBX domain-containing protein 2B	UBXN2B	0.986575	S	0	0	0	351230
Q14CW9	281	Ataxin-7-like protein 3	ATXN7L3	0.961293	S	181040	0	321920	325570
Q14CZ0	266	UPF0472 protein C16orf72	C16orf72	0.485345	S	0	0	0	0
Q15003	201	Condensin complex subunit 2	NCAPH	0.990503	S	0	134170	0	175730
Q15003	27	Condensin complex subunit 2	NCAPH	0.568191	S	0	0	256560	0
Q15003	28	Condensin complex subunit 2	NCAPH	0.687674	S	96890	217350	0	0
Q15003	70	Condensin complex subunit 2	NCAPH	0.999999	S	0	63384	0	0
Q15003	81	Condensin complex subunit 2	NCAPH	0.993179	S	0	175220	38529	120210
Q15003	422	Condensin complex subunit 2	NCAPH	0.896766	S	0	0	0	31811
Q15003	432	Condensin complex subunit 2	NCAPH	0.976597	S	0	0	0	120920
Q15007	306	Pre-mRNA-splicing regulator WTAP	WTAP	0.99088	S	190940	401360	346140	0
Q15019	218	Septin-2	2018-09-02	1	S	33750000	55490000	13744000	74403000
Q15021	585	Condensin complex subunit 1	NCAPD2	0.904222	S	0	211110	0	312260
Q15021	1333	Condensin complex subunit 1	NCAPD2	0.99757	S	458080	1860200	618500	262140
Q15022	546	Polycomb protein SUZ12	SUZ12	1	S	0	550520	88272	1394400
Q15024	177	Exosome complex component RRP42	EXOSC7	0.999999	S	0	212620	0	0
Q15032	973	R3H domain-containing protein 1	R3HDM1	0.99208	S	0	154700	58404	420490
Q15032	381	R3H domain-containing protein 1	R3HDM1	0.992864	S	623730	1092500	307010	269260
Q15032	262	R3H domain-containing protein 1	R3HDM1	0.967184	S	792700	0	1657300	253870
Q15032	282	R3H domain-containing protein 1;cAMP-regulated phosphoprotein 21	R3HDM1;ARPP21	0.972826	S	0	4300000	5348200	1005600
Q15035	346	Translocating chain-associated membrane protein 2	TRAM2	1	S	2047200	1069400	2355500	1261500
Q15036	437	Sorting nexin-17	SNX17	0.996395	S	0	704430	0	1885700
Q15036	434	Sorting nexin-17	SNX17	0.645688	S	732310	761300	0	0
Q15036	409	Sorting nexin-17	SNX17	0.999959	S	0	0	238330	0
Q15036	331	Sorting nexin-17	SNX17	0.972916	S	2436700	112290	1107300	175600
Q15036	333	Sorting nexin-17	SNX17	0.714392	S	144630	618120	0	0
Q15036	335	Sorting nexin-17	SNX17	0.429248	S	0	0	0	0
Q15036	336	Sorting nexin-17	SNX17	0.429248	S	0	0	0	0
Q15040	13	Josephin-1	JOSD1	0.5	S	0	104280	0	135700
Q15040	15	Josephin-1	JOSD1	0.833554	S	0	477450	83863	0
Q15042	537	Rab3 GTPase-activating protein catalytic subunit	RAB3GAP1	0.764006	S	0	784710	0	0
Q15042	539	Rab3 GTPase-activating protein catalytic subunit	RAB3GAP1	0.455991	S	0	0	0	0
Q15047	1066	Histone-lysine N-methyltransferase SETDB1	SETDB1	0.999999	S	1455600	901810	154930	1752200
Q15052	684	Rho guanine nucleotide exchange factor 6	ARHGEF6	1	S	267520	162650	0	1783400
Q15052	640	Rho guanine nucleotide exchange factor 6	ARHGEF6	1	S	682960	760980	33501	705910
Q15052	101	Rho guanine nucleotide exchange factor 6	ARHGEF6	0.713256	S	0	8397.3	0	14364
Q15054	458	DNA polymerase delta subunit 3	POLD3	1	S	76542	330180	47838	185540
Q15054	307	DNA polymerase delta subunit 3	POLD3	1	S	188410	183490	192340	920160
Q15056	13	Eukaryotic translation initiation factor 4H	EIF4H	0.991844	S	0	0	26401	22589
Q15056	14	Eukaryotic translation initiation factor 4H	EIF4H	0.995665	S	101250	1007800	1197300	148650
Q15057	775	Arf-GAP with coiled-coil, ANK repeat and PH domain-containing protein 2	ACAP2	1	S	0	258050	0	240060
Q15057	519	Arf-GAP with coiled-coil, ANK repeat and PH domain-containing protein 2	ACAP2	0.876784	S	0	111280	0	0
Q15057	521	Arf-GAP with coiled-coil, ANK repeat and PH domain-containing protein 2	ACAP2	0.951141	S	0	238860	0	0
Q15058	12	Kinesin-like protein KIF14	KIF14	0.999977	S	0	31970	0	0
Q15059	560	Bromodomain-containing protein 3	BRD3	0.392683	S	0	0	0	0
Q15059	563	Bromodomain-containing protein 3	BRD3	0.99209	S	283760	996310	287020	383840
Q15059	263	Bromodomain-containing protein 3	BRD3	0.996755	S	1112400	4478700	1070100	2836800
Q15061	77	WD repeat-containing protein 43	WDR43	1	S	5502600	4412800	3699600	1737500
Q15061	431	WD repeat-containing protein 43	WDR43	1	S	0	1801700	0	2789200
Q15121	116	Astrocytic phosphoprotein PEA-15	PEA15	1	S	1092100	26770000	261610	8257800
Q15124	122	Phosphoglucomutase-like protein 5	PGM5	0.95452	S	212620	1963300	41073	0
Q15139	205	Serine/threonine-protein kinase D1	PRKD1	0.977958	S	59347	0	0	0
Q15139	208	Serine/threonine-protein kinase D1	PRKD1	0.626169	S	0	63056	0	0
Q15139	249	Serine/threonine-protein kinase D1	PRKD1	0.988766	S	0	159400	0	179140
Q15147	889	1-phosphatidylinositol 4,5-bisphosphate phosphodiesterase beta-4	PLCB4	0.663491	S	0	2487600	89773	0
Q15147	890	1-phosphatidylinositol 4,5-bisphosphate phosphodiesterase beta-4	PLCB4	0.663514	S	0	136470	89773	0
Q15147	891	1-phosphatidylinositol 4,5-bisphosphate phosphodiesterase beta-4	PLCB4	0.717681	S	0	136470	89773	0
Q15147	843	1-phosphatidylinositol 4,5-bisphosphate phosphodiesterase beta-4	PLCB4	0.999924	S	38906	62737	0	0
Q15149	4374	Plectin	PLEC	0.667976	S	0	0	0	2849700
Q15149	4382	Plectin	PLEC	0.996507	S	0	0	0	488080
Q15149	647	Plectin	PLEC	0.976689	S	0	72070	0	0
Q15149	1435	Plectin	PLEC	1	S	3376400	14088000	1895000	19385000
Q15149	720	Plectin	PLEC	0.999992	S	1395400	3996000	0	1731500
Q15149	149	Plectin	PLEC	0.999871	S	208410	419900	0	162420
Q15149	4613	Plectin	PLEC	1	S	1904400	1877200	420370	3203500
Q15149	4616	Plectin	PLEC	0.988524	S	343200	0	0	0
Q15149	4618	Plectin	PLEC	0.735016	S	0	0	627090	0
Q15149	4620	Plectin	PLEC	0.716249	S	0	319360	0	0
Q15149	4622	Plectin	PLEC	0.969193	S	4142800	2882700	4967200	7555700
Q15149	4626	Plectin	PLEC	0.999991	S	4191700	11016000	798270	1847300
Q15149	4630	Plectin	PLEC	0.49006	S	0	0	0	0
Q15149	4642	Plectin	PLEC	0.979593	S	127550	366860	0	322950
Q15149	125	Plectin	PLEC	1	S	2867800	5280400	250700	3032500
Q15149	4675	Plectin	PLEC	0.49112	S	0	0	0	0
Q15149	1732	Plectin	PLEC	1	S	154890	0	654900	0
Q15149	4384	Plectin	PLEC	0.55888	S	54469	0	0	0
Q15149	4385	Plectin	PLEC	0.534142	S	1183300	0	0	0
Q15149	4386	Plectin	PLEC	0.896991	S	949670	504890	2241800	355280
Q15149	4389	Plectin	PLEC	0.947203	S	1555700	0	722370	352810
Q15149	4390	Plectin	PLEC	0.558546	S	0	0	2457800	1864300
Q15149	4391	Plectin	PLEC	0.310316	S	0	0	0	0
Q15149	4392	Plectin	PLEC	0.568036	S	113530	0	0	0
Q15149	4396	Plectin	PLEC	0.996327	S	692590	484810	596080	1334600
Q15149	4400	Plectin	PLEC	0.972546	S	0	277280	101350	0
Q15149	1047	Plectin	PLEC	0.999973	S	322210	995080	120850	633060
Q15149	4406	Plectin	PLEC	0.381487	S	0	0	0	0
Q15149	4408	Plectin	PLEC	0.381487	S	0	0	0	0
Q15154	157	Pericentriolar material 1 protein	PCM1	0.333304	S	0	0	0	0
Q15154	159	Pericentriolar material 1 protein	PCM1	0.443754	S	0	0	0	0
Q15154	1730	Pericentriolar material 1 protein	PCM1	1	S	385750	765200	275390	579360
Q15154	110	Pericentriolar material 1 protein	PCM1	1	S	88810	111240	0	147490
Q15154	1283	Pericentriolar material 1 protein	PCM1	1	S	0	191810	0	267500
Q15154	960	Pericentriolar material 1 protein	PCM1	0.999745	S	562030	0	128340	156960
Q15154	1765	Pericentriolar material 1 protein	PCM1	0.999974	S	0	840270	0	0
Q15154	1768	Pericentriolar material 1 protein	PCM1	0.999941	S	0	840270	0	0
Q15154	861	Pericentriolar material 1 protein	PCM1	0.501806	S	0	0	0	137230
Q15154	872	Pericentriolar material 1 protein	PCM1	0.958452	S	147740	0	0	185690
Q15154	1185	Pericentriolar material 1 protein	PCM1	0.452491	S	0	0	0	0
Q15154	1186	Pericentriolar material 1 protein	PCM1	0.574737	S	0	0	0	182420
Q15154	1187	Pericentriolar material 1 protein	PCM1	0.393093	S	0	0	0	0
Q15154	1188	Pericentriolar material 1 protein	PCM1	0.393093	S	0	0	0	0
Q15154	65	Pericentriolar material 1 protein	PCM1	1	S	132750	1258300	419900	1414000
Q15154	68	Pericentriolar material 1 protein	PCM1	0.863977	S	0	282610	225860	246140
Q15154	69	Pericentriolar material 1 protein	PCM1	0.984065	S	59129	0	64327	275150
Q15154	93	Pericentriolar material 1 protein	PCM1	0.999968	S	1294800	2214100	780730	1474600
Q15155	1205	Nodal modulator 1	NOMO1	0.999867	S	0	87712	0	0
Q15185	113	Prostaglandin E synthase 3	PTGES3	0.999999	S	0	0	0	0
Q15223	422	Nectin-1	PVRL1	0.999494	S	418980	297770	182310	529710
Q15233	147	Non-POU domain-containing octamer-binding protein	NONO	0.837814	S	0	115640	0	0
Q15262	856	Receptor-type tyrosine-protein phosphatase kappa	PTPRK	0.498968	S	0	0	0	0
Q15276	407	Rab GTPase-binding effector protein 1	RABEP1	0.99978	S	94481	1417500	359810	1028800
Q15276	410	Rab GTPase-binding effector protein 1	RABEP1	0.997703	S	0	102640	78865	572600
Q15291	497	Retinoblastoma-binding protein 5	RBBP5	1	S	0	0	0	0
Q15311	645	RalA-binding protein 1	RALBP1	0.976356	S	871210	258960	294850	843430
Q15311	62	RalA-binding protein 1	RALBP1	0.999996	S	0	248540	0	189260
Q15311	29	RalA-binding protein 1	RALBP1	0.827417	S	536750	0	0	384170
Q15311	30	RalA-binding protein 1	RALBP1	0.52666	S	0	0	0	576460
Q15311	34	RalA-binding protein 1	RALBP1	0.705654	S	0	0	0	127160
Q15345	155	Leucine-rich repeat-containing protein 41	LRRC41	0.999831	S	102660	0	0	0
Q15345	326	Leucine-rich repeat-containing protein 41	LRRC41	0.499954	S	0	292620	0	0
Q15361	65	Transcription termination factor 1	TTF1	0.943289	S	0	190160	0	0
Q15361	487	Transcription termination factor 1	TTF1	1	S	0	390710	0	332400
Q15365	231	Poly(rC)-binding protein 1	PCBP1	0.611017	S	0	828200	0	0
Q15365	173	Poly(rC)-binding protein 1	PCBP1	0.996119	S	27869	24225	0	145430
Q15365	262	Poly(rC)-binding protein 1	PCBP1	0.62639	S	0	0	0	567420
Q15365	263	Poly(rC)-binding protein 1	PCBP1	0.478093	S	0	0	0	0
Q15365	264	Poly(rC)-binding protein 1	PCBP1	0.691678	S	1819500	1388800	0	2238700
Q15365	189	Poly(rC)-binding protein 1	PCBP1	0.971539	S	94389	352470	99349	630980
Q15365	190	Poly(rC)-binding protein 1	PCBP1	0.992555	S	825990	1662900	402830	2080100
Q15366	187	Poly(rC)-binding protein 2	PCBP2	0.977862	S	458770	16395000	0	557440
Q15366	188	Poly(rC)-binding protein 2	PCBP2	0.962799	S	0	165740	0	0
Q15366	189	Poly(rC)-binding protein 2	PCBP2	0.999397	S	817330	557610	233420	0
Q15366	266	Poly(rC)-binding protein 2	PCBP2	0.38212	S	0	0	0	0
Q15366	270	Poly(rC)-binding protein 2	PCBP2	0.395368	S	0	0	0	0
Q15366	271	Poly(rC)-binding protein 2	PCBP2	0.467467	S	0	0	0	0
Q15366	272	Poly(rC)-binding protein 2	PCBP2	0.773387	S	224950	1189400	0	0
Q15366	364	Poly(rC)-binding protein 2	PCBP2	0.999867	S	226320	534300	253580	402630
Q15366	365	Poly(rC)-binding protein 2	PCBP2	0.998004	S	0	48360	0	0
Q15366	171	Poly(rC)-binding protein 2	PCBP2	0.854274	S	53687	0	0	0
Q15366	173	Poly(rC)-binding protein 2	PCBP2	0.999975	S	50568	52017	33489	239130
Q15388	135	Mitochondrial import receptor subunit TOM20 homolog	TOMM20	0.999946	S	0	366060	0	0
Q15388	138	Mitochondrial import receptor subunit TOM20 homolog	TOMM20	0.994585	S	0	278240	58334	182090
Q15390	119	Mitochondrial fission regulator 1	MTFR1	1	S	49427	259660	85854	81913
Q15390	124	Mitochondrial fission regulator 1	MTFR1	0.727377	S	0	121070	0	0
Q15398	618	Disks large-associated protein 5	DLGAP5	1	S	0	0	0	61315
Q15398	202	Disks large-associated protein 5	DLGAP5	0.775456	S	0	48822	0	0
Q15398	662	Disks large-associated protein 5	DLGAP5	0.99125	S	151340	649100	226580	121310
Q15398	777	Disks large-associated protein 5	DLGAP5	0.996072	S	77437	264270	121100	0
Q15398	689	Disks large-associated protein 5	DLGAP5	0.838941	S	175760	377830	88766	44663
Q15398	690	Disks large-associated protein 5	DLGAP5	0.5	S	175760	0	88766	0
Q15417	162	Calponin-3	CNN3	1	S	476930	1665900	689850	762100
Q15417	323	Calponin-3	CNN3	1	S	88506	2205000	548990	3508100
Q15417	259	Calponin-3	CNN3	1	S	925600	3249100	587330	1822700
Q15417	254	Calponin-3	CNN3	0.999919	S	165610	268500	731740	302260
Q15418	221	Ribosomal protein S6 kinase alpha-1	RPS6KA1	0.999999	S	115300	653200	0	128830
Q15418	380	Ribosomal protein S6 kinase alpha-1	RPS6KA1	0.999995	S	140010	1174900	26143	487040
Q15418	363	Ribosomal protein S6 kinase alpha-1	RPS6KA1	0.781546	S	0	1167800	0	350790
Q15424	601	Scaffold attachment factor B1	SAFB	1	S	0	866470	0	0
Q15424	604	Scaffold attachment factor B1	SAFB	1	S	7610400	15061000	2873100	16217000
Q15434	106	RNA-binding motif, single-stranded-interacting protein 2	RBMS2	0.992426	S	426470	758970	402170	1100100
Q15435	12	Protein phosphatase 1 regulatory subunit 7	PPP1R7	1	S	174520	549000	875500	239720
Q15435	24	Protein phosphatase 1 regulatory subunit 7	PPP1R7	1	S	0	0	0	54985
Q15435	27	Protein phosphatase 1 regulatory subunit 7	PPP1R7	1	S	0	0	922790	54985
Q15459	413	Splicing factor 3A subunit 1	SF3A1	0.906105	S	0	31956	0	59771
Q15459	451	Splicing factor 3A subunit 1	SF3A1	0.99981	S	185260	359640	141860	0
Q15464	101	SH2 domain-containing adapter protein B	SHB	0.499994	S	0	0	0	390220
Q15464	102	SH2 domain-containing adapter protein B	SHB	0.499994	S	0	0	0	390220
Q15464	310	SH2 domain-containing adapter protein B	SHB	0.446845	S	0	0	0	0
Q15464	312	SH2 domain-containing adapter protein B	SHB	0.370695	S	0	0	0	0
Q15464	388	SH2 domain-containing adapter protein B	SHB	1	S	186340	656330	49113	661500
Q15464	211	SH2 domain-containing adapter protein B	SHB	0.998152	S	0	51854	0	0
Q15477	255	Helicase SKI2W	SKIV2L	0.847481	S	0	0	0	28967
Q15477	256	Helicase SKI2W	SKIV2L	0.99216	S	5554800	7638500	3637700	5670400
Q15477	245	Helicase SKI2W	SKIV2L	0.992226	S	109710	294360	427340	0
Q15545	200	Transcription initiation factor TFIID subunit 7	TAF7	0.757985	S	0	0	0	156230
Q15545	201	Transcription initiation factor TFIID subunit 7	TAF7	0.728837	S	0	291850	0	343360
Q15545	171	Transcription initiation factor TFIID subunit 7	TAF7	0.992244	S	120050	0	0	145990
Q15554	365	Telomeric repeat-binding factor 2	TERF2	0.999999	S	734690	1961000	74251	2182200
Q15596	29	Nuclear receptor coactivator 2	NCOA2	1	S	193750	0	55981	285320
Q15596	699	Nuclear receptor coactivator 2	NCOA2	0.977148	S	142290	234270	78740	327970
Q15596	565	Nuclear receptor coactivator 2	NCOA2	0.999995	S	61117	197340	0	0
Q15599	298	Na(+)/H(+) exchange regulatory cofactor NHE-RF2	SLC9A3R2	0.613357	S	0	0	0	1264300
Q15599	303	Na(+)/H(+) exchange regulatory cofactor NHE-RF2	SLC9A3R2	0.498772	S	0	0	0	0
Q15599	280	Na(+)/H(+) exchange regulatory cofactor NHE-RF2	SLC9A3R2	0.997195	S	239870	278860	0	485450
Q155Q3	185	Dixin	DIXDC1	0.499998	S	0	0	14483	0
Q155Q3	186	Dixin	DIXDC1	0.499998	S	0	0	14483	0
Q15629	365	Translocating chain-associated membrane protein 1	TRAM1	1	S	0	263430	130060	29948
Q15633	246	RISC-loading complex subunit TARBP2	TARBP2	0.945339	S	0	105320	0	0
Q15633	152	RISC-loading complex subunit TARBP2	TARBP2	0.918004	S	0	0	0	31124
Q15637	268	Splicing factor 1	SF1	0.522248	S	0	69360	0	0
Q15637	80	Splicing factor 1	SF1	0.999996	S	288420	9967100	1073200	8452600
Q15637	82	Splicing factor 1	SF1	0.999925	S	201640	141540	1073200	7732200
Q15637	89	Splicing factor 1	SF1	0.503192	S	86782	0	0	0
Q15642	296	Cdc42-interacting protein 4	TRIP10	0.999336	S	115100	6662000	2615200	7625100
Q15642	298	Cdc42-interacting protein 4	TRIP10	0.671383	S	0	3393700	529290	0
Q15642	299	Cdc42-interacting protein 4	TRIP10	0.753462	S	0	1462900	277320	3047200
Q15642	482	Cdc42-interacting protein 4	TRIP10	0.999911	S	4520100	0	3612200	2578600
Q15643	464	Thyroid receptor-interacting protein 11	TRIP11	0.999993	S	0	182390	0	0
Q15643	1770	Thyroid receptor-interacting protein 11	TRIP11	1	S	0	0	0	223410
Q15643	1774	Thyroid receptor-interacting protein 11	TRIP11	1	S	0	0	0	223410
Q15643	1775	Thyroid receptor-interacting protein 11	TRIP11	1	S	0	0	0	223410
Q15643	1891	Thyroid receptor-interacting protein 11	TRIP11	1	S	1909700	3814500	654390	824640
Q15643	1842	Thyroid receptor-interacting protein 11	TRIP11	0.990039	S	157350	554250	0	734090
Q15648	1223	Mediator of RNA polymerase II transcription subunit 1	MED1	0.997501	S	3390500	0	0	3671400
Q15648	663	Mediator of RNA polymerase II transcription subunit 1	MED1	0.497813	S	0	0	0	0
Q15648	664	Mediator of RNA polymerase II transcription subunit 1	MED1	0.497813	S	0	0	0	0
Q15648	1207	Mediator of RNA polymerase II transcription subunit 1	MED1	0.999853	S	120490	0	0	104720
Q15648	1155	Mediator of RNA polymerase II transcription subunit 1	MED1	0.963807	S	309830	465920	222910	746590
Q15648	1156	Mediator of RNA polymerase II transcription subunit 1	MED1	0.82717	S	0	0	415360	0
Q15648	1433	Mediator of RNA polymerase II transcription subunit 1	MED1	0.99982	S	0	226120	62922	0
Q15648	1437	Mediator of RNA polymerase II transcription subunit 1	MED1	0.809806	S	245350	0	0	276900
Q15648	1439	Mediator of RNA polymerase II transcription subunit 1	MED1	0.441293	S	0	0	0	0
Q15648	1192	Mediator of RNA polymerase II transcription subunit 1	MED1	0.651436	S	0	285440	0	0
Q15648	1196	Mediator of RNA polymerase II transcription subunit 1	MED1	0.72791	S	0	0	0	45880
Q15648	1479	Mediator of RNA polymerase II transcription subunit 1	MED1	0.823764	S	0	810660	0	1223800
Q15648	1481	Mediator of RNA polymerase II transcription subunit 1	MED1	0.573476	S	0	810660	0	1223800
Q15648	1482	Mediator of RNA polymerase II transcription subunit 1	MED1	0.913974	S	0	810660	0	0
Q15652	1223	Probable JmjC domain-containing histone demethylation protein 2C	JMJD1C	0.200787	S	0	0	0	0
Q15652	1225	Probable JmjC domain-containing histone demethylation protein 2C	JMJD1C	0.200787	S	0	0	0	0
Q15652	1226	Probable JmjC domain-containing histone demethylation protein 2C	JMJD1C	0.200787	S	0	0	0	0
Q15652	1228	Probable JmjC domain-containing histone demethylation protein 2C	JMJD1C	0.367892	S	0	0	0	0
Q15652	639	Probable JmjC domain-containing histone demethylation protein 2C	JMJD1C	0.914342	S	0	0	110090	0
Q15652	641	Probable JmjC domain-containing histone demethylation protein 2C	JMJD1C	0.999975	S	0	0	110090	0
Q15652	1973	Probable JmjC domain-containing histone demethylation protein 2C	JMJD1C	0.778673	S	0	0	142020	466480
Q15652	1982	Probable JmjC domain-containing histone demethylation protein 2C	JMJD1C	0.459063	S	0	0	0	0
Q15652	942	Probable JmjC domain-containing histone demethylation protein 2C	JMJD1C	0.99036	S	623260	0	236940	0
Q15652	943	Probable JmjC domain-containing histone demethylation protein 2C	JMJD1C	0.77532	S	0	407550	0	0
Q15652	652	Probable JmjC domain-containing histone demethylation protein 2C	JMJD1C	0.999985	S	126510	0	107650	224680
Q15652	1185	Probable JmjC domain-containing histone demethylation protein 2C	JMJD1C	0.810981	S	154240	0	0	0
Q15652	2053	Probable JmjC domain-containing histone demethylation protein 2C	JMJD1C	0.492644	S	0	0	0	0
Q15654	215	Thyroid receptor-interacting protein 6	TRIP6	0.853542	S	0	973730	142440	0
Q15654	424	Thyroid receptor-interacting protein 6	TRIP6	0.999714	S	0	0	0	34644
Q15654	189	Thyroid receptor-interacting protein 6	TRIP6	0.752001	S	0	402890	0	0
Q15678	465	Tyrosine-protein phosphatase non-receptor type 14	PTPN14	0.999402	S	1524100	1085100	328950	0
Q15678	593	Tyrosine-protein phosphatase non-receptor type 14	PTPN14	0.999318	S	1562300	2165800	1179300	1230000
Q15678	594	Tyrosine-protein phosphatase non-receptor type 14	PTPN14	0.99998	S	1496100	2747000	2039000	4816000
Q15678	312	Tyrosine-protein phosphatase non-receptor type 14	PTPN14	0.668018	S	0	0	1451900	0
Q15678	314	Tyrosine-protein phosphatase non-receptor type 14	PTPN14	0.999783	S	138840	1115700	353960	524190
Q15678	486	Tyrosine-protein phosphatase non-receptor type 14	PTPN14	0.975297	S	199310	359670	0	330170
Q15678	578	Tyrosine-protein phosphatase non-receptor type 14	PTPN14	0.999092	S	665750	2665000	1628200	1835500
Q15678	642	Tyrosine-protein phosphatase non-receptor type 14	PTPN14	1	S	238410	1077900	0	1761400
Q15678	760	Tyrosine-protein phosphatase non-receptor type 14	PTPN14	1	S	145430	130890	60416	199020
Q15678	809	Tyrosine-protein phosphatase non-receptor type 14	PTPN14	0.999129	S	646980	1291300	276820	1904600
Q15678	613	Tyrosine-protein phosphatase non-receptor type 14	PTPN14	0.467508	S	0	0	0	0
Q15678	614	Tyrosine-protein phosphatase non-receptor type 14	PTPN14	0.767739	S	0	0	0	225680
Q15691	155	Microtubule-associated protein RP/EB family member 1	MAPRE1	0.599681	S	0	0	573660	0
Q15691	157	Microtubule-associated protein RP/EB family member 1	MAPRE1	0.2932	S	0	0	0	0
Q15691	165	Microtubule-associated protein RP/EB family member 1	MAPRE1	0.719904	S	0	0	253350	728560
Q15696	349	U2 small nuclear ribonucleoprotein auxiliary factor 35 kDa subunit-related protein 2	ZRSR2	0.998541	S	188950	512280	0	1101800
Q15714	263	TSC22 domain family protein 1	TSC22D1	0.182338	S	0	0	0	0
Q15714	267	TSC22 domain family protein 1	TSC22D1	0.182338	S	0	0	0	0
Q15714	268	TSC22 domain family protein 1	TSC22D1	0.182338	S	0	0	0	0
Q15714	270	TSC22 domain family protein 1	TSC22D1	0.325749	S	0	0	0	0
Q15717	197	ELAV-like protein 1	ELAVL1	0.863355	S	0	0	70813	0
Q15717	202	ELAV-like protein 1	ELAVL1	0.999999	S	82125	1893000	93684	354990
Q15723	422	ETS-related transcription factor Elf-2	ELF2	0.160546	S	0	0	0	0
Q15723	107	ETS-related transcription factor Elf-2	ELF2	0.5	S	0	0	0	91403
Q15723	185	ETS-related transcription factor Elf-2	ELF2	0.732425	S	0	0	67647	0
Q15723	188	ETS-related transcription factor Elf-2	ELF2	0.621688	S	0	0	45627	0
Q15723	363	ETS-related transcription factor Elf-2	ELF2	0.930866	S	0	37619	0	77533
Q15742	515	NGFI-A-binding protein 2	NAB2	0.95428	S	413230	2086700	1071100	0
Q15742	159	NGFI-A-binding protein 2	NAB2	0.999329	S	0	34583	0	84775
Q15742	162	NGFI-A-binding protein 2	NAB2	0.999727	S	137360	0	0	317620
Q15742	171	NGFI-A-binding protein 2	NAB2	0.998345	S	0	1302900	85392	604620
Q15742	479	NGFI-A-binding protein 2	NAB2	1	S	0	0	0	49328
Q15746	365	Myosin light chain kinase, smooth muscle;Myosin light chain kinase, smooth muscle, deglutamylated form	MYLK	0.986016	S	1299600	473160	190490	887080
Q15746	305	Myosin light chain kinase, smooth muscle;Myosin light chain kinase, smooth muscle, deglutamylated form	MYLK	1	S	634690	1060100	374000	1577800
Q15746	1772	Myosin light chain kinase, smooth muscle;Myosin light chain kinase, smooth muscle, deglutamylated form	MYLK	0.502405	S	0	106510	0	0
Q15746	1773	Myosin light chain kinase, smooth muscle;Myosin light chain kinase, smooth muscle, deglutamylated form	MYLK	0.995019	S	78009	275240	0	104130
Q15746	947	Myosin light chain kinase, smooth muscle;Myosin light chain kinase, smooth muscle, deglutamylated form	MYLK	1	S	975050	0	0	1503700
Q15746	1759	Myosin light chain kinase, smooth muscle;Myosin light chain kinase, smooth muscle, deglutamylated form	MYLK	0.524392	S	0	0	0	5057300
Q15746	1760	Myosin light chain kinase, smooth muscle;Myosin light chain kinase, smooth muscle, deglutamylated form	MYLK	0.989826	S	706390	2531700	630470	397710
Q15746	1768	Myosin light chain kinase, smooth muscle;Myosin light chain kinase, smooth muscle, deglutamylated form	MYLK	0.999085	S	0	183400	0	218260
Q15746	911	Myosin light chain kinase, smooth muscle;Myosin light chain kinase, smooth muscle, deglutamylated form	MYLK	0.786423	S	0	107160	0	0
Q15746	343	Myosin light chain kinase, smooth muscle;Myosin light chain kinase, smooth muscle, deglutamylated form	MYLK	0.854793	S	180300	275450	284740	0
Q15750	7	TGF-beta-activated kinase 1 and MAP3K7-binding protein 1	TAB1	0.997183	S	0	30507	26908	90953
Q15750	11	TGF-beta-activated kinase 1 and MAP3K7-binding protein 1	TAB1	0.744864	S	0	101950	0	0
Q15751	2705	Probable E3 ubiquitin-protein ligase HERC1	HERC1	0.708403	S	0	0	0	246220
Q15751	2720	Probable E3 ubiquitin-protein ligase HERC1	HERC1	0.999285	S	132760	382690	314760	0
Q15751	1428	Probable E3 ubiquitin-protein ligase HERC1	HERC1	0.934047	S	443150	968780	179420	1157100
Q15751	1510	Probable E3 ubiquitin-protein ligase HERC1	HERC1	0.445033	S	0	0	0	0
Q15751	1512	Probable E3 ubiquitin-protein ligase HERC1	HERC1	0.392445	S	0	0	0	0
Q15751	1514	Probable E3 ubiquitin-protein ligase HERC1	HERC1	0.534656	S	0	382790	0	0
Q15751	1521	Probable E3 ubiquitin-protein ligase HERC1	HERC1	0.937945	S	0	382790	0	0
Q15758	535	Neutral amino acid transporter B(0)	SLC1A5	0.999935	S	2726700	2916100	980690	1567900
Q15758	539	Neutral amino acid transporter B(0)	SLC1A5	0.999005	S	36257	881020	0	1167300
Q15758	493	Neutral amino acid transporter B(0)	SLC1A5	0.64782	S	93147	506540	164540	120320
Q15768	274	Ephrin-B3	EFNB3	1	S	463910	719740	376270	1071000
Q15772	419	Striated muscle preferentially expressed protein kinase	SPEG	0.981573	S	0	0	0	67322
Q15772	488	Striated muscle preferentially expressed protein kinase	SPEG	0.999999	S	0	115200	0	202400
Q15773	238	Myeloid leukemia factor 2	MLF2	0.992579	S	0	521480	2565500	5603300
Q15773	240	Myeloid leukemia factor 2	MLF2	0.757317	S	2043200	0	0	0
Q15773	216	Myeloid leukemia factor 2	MLF2	0.974761	S	0	0	0	157280
Q15773	144	Myeloid leukemia factor 2	MLF2	0.898299	S	0	0	0	238570
Q15773	146	Myeloid leukemia factor 2	MLF2	0.588954	S	0	114500	0	0
Q15776	193	Zinc finger protein with KRAB and SCAN domains 8	ZKSCAN8	0.996581	S	63615	26276	74366	135480
Q15785	186	Mitochondrial import receptor subunit TOM34	TOMM34	1	S	1468300	2913500	2899400	2782500
Q15785	93	Mitochondrial import receptor subunit TOM34	TOMM34	0.994801	S	254580	231420	0	658220
Q15788	22	Nuclear receptor coactivator 1	NCOA1	0.999999	S	177590	348120	290160	595550
Q15788	698	Nuclear receptor coactivator 1	NCOA1	0.789365	S	0	0	0	68073
Q15788	395	Nuclear receptor coactivator 1	NCOA1	0.986844	S	88385	60803	25647	54805
Q15831	31	Serine/threonine-protein kinase STK11	STK11	0.995105	S	209080	2524600	761660	237390
Q15910	366	Histone-lysine N-methyltransferase EZH2	EZH2	0.740924	S	230260	0	0	0
Q15911	1204	Zinc finger homeobox protein 3	ZFHX3	0.700726	S	172000	247180	0	394970
Q15911	2896	Zinc finger homeobox protein 3	ZFHX3	0.991889	S	88824	125160	0	86107
Q15911	425	Zinc finger homeobox protein 3	ZFHX3	0.449484	S	0	0	0	0
Q15911	426	Zinc finger homeobox protein 3	ZFHX3	0.447546	S	0	0	0	0
Q15942	169	Zyxin	ZYX	0.993376	S	143470	145280	0	0
Q15942	170	Zyxin	ZYX	0.944368	S	0	0	80835	0
Q15942	142	Zyxin	ZYX	0.494111	S	0	0	0	0
Q15942	143	Zyxin	ZYX	0.494111	S	0	0	0	0
Q15942	281	Zyxin	ZYX	1	S	193590	739110	498370	425270
Q15942	288	Zyxin	ZYX	0.564619	S	0	125820	0	0
Q15942	267	Zyxin	ZYX	0.999978	S	3145500	5469500	1059200	1998600
Q15942	278	Zyxin	ZYX	0.562607	S	2791400	0	0	0
Q15942	258	Zyxin	ZYX	0.647867	S	0	0	0	89408
Q15942	259	Zyxin	ZYX	0.997978	S	2585200	0	165630	60338
Q15942	303	Zyxin	ZYX	0.763548	S	108850	0	0	0
Q15942	308	Zyxin	ZYX	0.989068	S	423860	3126300	420600	2661700
Q15942	344	Zyxin	ZYX	1	S	10797000	18717000	5025200	11196000
Q16099	523	Glutamate receptor ionotropic, kainate 4;Glutamate receptor ionotropic, kainate 5	GRIK4;GRIK5	0.621587	S	40098	0	0	0
Q16181	334	Septin-7	2018-09-07	1	S	0	820610	0	1365200
Q16181	423	Septin-7	2018-09-07	0.922494	S	0	172070	0	0
Q16181	424	Septin-7	2018-09-07	0.587151	S	13344000	205530	0	0
Q16186	405	Proteasomal ubiquitin receptor ADRM1	ADRM1	1	S	0	0	858390	0
Q16204	254	Coiled-coil domain-containing protein 6	CCDC6	1	S	0	0	21256	31699
Q16204	240	Coiled-coil domain-containing protein 6	CCDC6	1	S	0	700490	434970	693340
Q16204	244	Coiled-coil domain-containing protein 6	CCDC6	1	S	0	754530	948420	784900
Q16204	367	Coiled-coil domain-containing protein 6	CCDC6	0.995948	S	0	219090	0	325630
Q16204	374	Coiled-coil domain-containing protein 6	CCDC6	0.493571	S	0	0	0	0
Q16204	52	Coiled-coil domain-containing protein 6	CCDC6	1	S	77610	332570	0	766920
Q16204	419	Coiled-coil domain-containing protein 6	CCDC6	0.999994	S	0	442450	0	0
Q16204	351	Coiled-coil domain-containing protein 6	CCDC6	0.632935	S	0	0	66274	0
Q16204	352	Coiled-coil domain-containing protein 6	CCDC6	0.938941	S	332330	0	0	598990
Q16206	240	Ecto-NOX disulfide-thiol exchanger 2;Hydroquinone [NADH] oxidase;Protein disulfide-thiol oxidoreductase	ENOX2	0.999999	S	0	573400	0	1004000
Q16385	181	Protein SSX2;Protein SSX3;Protein SSX7;Protein SSX9;Protein SSX1	SSX2;SSX3;SSX7;SSX9;SSX1	1	S	0	382250	0	163960
Q16512	559	Serine/threonine-protein kinase N1	PKN1	0.39844	S	0	0	0	0
Q16512	561	Serine/threonine-protein kinase N1	PKN1	0.39844	S	0	0	0	0
Q16512	562	Serine/threonine-protein kinase N1	PKN1	0.977118	S	848530	232510	914090	616530
Q16512	916	Serine/threonine-protein kinase N1	PKN1	0.999368	S	35111	0	34024	217870
Q16512	773	Serine/threonine-protein kinase N1	PKN1	0.310181	S	0	0	0	0
Q16513	582	Serine/threonine-protein kinase N2	PKN2	0.579658	S	46784	128190	55987	168310
Q16513	583	Serine/threonine-protein kinase N2	PKN2	0.96259	S	3184300	6337400	4031200	6209300
Q16513	360	Serine/threonine-protein kinase N2	PKN2	0.476077	S	0	0	0	0
Q16513	362	Serine/threonine-protein kinase N2	PKN2	0.476077	S	0	0	0	0
Q16513	366	Serine/threonine-protein kinase N2	PKN2	0.232246	S	0	0	0	0
Q16513	367	Serine/threonine-protein kinase N2	PKN2	0.266067	S	0	0	0	0
Q16514	51	Transcription initiation factor TFIID subunit 12	TAF12	0.999816	S	1238500	3528500	498510	2962600
Q16537	33	Serine/threonine-protein phosphatase 2A 56 kDa regulatory subunit epsilon isoform	PPP2R5E	0.948002	S	88236	224860	0	236000
Q16543	120	Hsp90 co-chaperone Cdc37;Hsp90 co-chaperone Cdc37, N-terminally processed	CDC37	0.629621	S	0	122450	0	0
Q16543	127	Hsp90 co-chaperone Cdc37;Hsp90 co-chaperone Cdc37, N-terminally processed	CDC37	1	S	376810	545350	305460	0
Q16555	517	Dihydropyrimidinase-related protein 2	DPYSL2	0.755395	S	0	0	0	364550
Q16555	518	Dihydropyrimidinase-related protein 2	DPYSL2	0.987286	S	0	1074100	702800	0
Q16555	537	Dihydropyrimidinase-related protein 2	DPYSL2	0.973692	S	0	635540	0	523450
Q16555	542	Dihydropyrimidinase-related protein 2	DPYSL2	0.854691	S	0	102870	0	0
Q16555	522	Dihydropyrimidinase-related protein 2	DPYSL2	0.994716	S	3035300	16882000	702800	0
Q16576	354	Histone-binding protein RBBP7	RBBP7	1	S	183330	229900	125800	360760
Q16584	507	Mitogen-activated protein kinase kinase kinase 11	MAP3K11	1	S	168610	234120	106620	94452
Q16584	524	Mitogen-activated protein kinase kinase kinase 11	MAP3K11	0.968747	S	26257	60260	22301	95357
Q16594	152	Transcription initiation factor TFIID subunit 9	TAF9	0.396057	S	0	0	0	0
Q16594	158	Transcription initiation factor TFIID subunit 9	TAF9	0.381325	S	0	0	0	0
Q16623	14	Syntaxin-1A	STX1A	0.997597	S	0	0	427990	0
Q16637	28	Survival motor neuron protein	SMN1	0.984162	S	76994	1053100	281490	759850
Q16637	31	Survival motor neuron protein	SMN1	0.999985	S	0	202140	0	728740
Q16643	599	Drebrin	DBN1	0.476917	S	0	0	0	0
Q16643	601	Drebrin	DBN1	0.504627	S	58784	0	0	0
Q16643	142	Drebrin	DBN1	0.999851	S	4418000	2479100	1969900	6585800
Q16643	337	Drebrin	DBN1	0.97269	S	0	218850	201900	285470
Q16643	339	Drebrin	DBN1	0.712171	S	299390	0	0	8963300
Q16643	341	Drebrin	DBN1	0.703257	S	186380	0	0	1453600
Q16643	342	Drebrin	DBN1	0.330482	S	0	0	0	0
Q16649	301	Nuclear factor interleukin-3-regulated protein	NFIL3	1	S	32127	38177	34274	261000
Q16649	353	Nuclear factor interleukin-3-regulated protein	NFIL3	0.999587	S	24652	54230	23644	0
Q16658	38	Fascin	FSCN1	0.499995	S	0	65845	0	0
Q16658	39	Fascin	FSCN1	0.944973	S	0	65845	0	0
Q16659	386	Mitogen-activated protein kinase 6	MAPK6	0.998673	S	0	50207	0	0
Q16659	665	Mitogen-activated protein kinase 6	MAPK6	1	S	53062	105310	0	217070
Q16659	189	Mitogen-activated protein kinase 6	MAPK6	1	S	121770	831990	284310	0
Q16659	450	Mitogen-activated protein kinase 6	MAPK6	0.44596	S	0	0	0	0
Q16659	451	Mitogen-activated protein kinase 6	MAPK6	0.44596	S	0	0	0	0
Q16666	106	Gamma-interferon-inducible protein 16	IFI16	0.997972	S	643270	1171500	539890	1121500
Q16666	153	Gamma-interferon-inducible protein 16	IFI16	0.999975	S	929010	37042	1072700	545590
Q16799	350	Reticulon-1	RTN1	0.514244	S	0	0	0	0
Q16799	352	Reticulon-1	RTN1	0.885653	S	0	0	141870	467990
Q16822	304	Phosphoenolpyruvate carboxykinase [GTP], mitochondrial	PCK2	1	S	43952	0	0	0
Q16825	797	Tyrosine-protein phosphatase non-receptor type 21	PTPN21	0.732057	S	31917	0	36900	0
Q16825	799	Tyrosine-protein phosphatase non-receptor type 21	PTPN21	0.78831	S	0	30756	0	35559
Q16825	589	Tyrosine-protein phosphatase non-receptor type 21	PTPN21	0.703241	S	0	0	33893	146680
Q16825	590	Tyrosine-protein phosphatase non-receptor type 21	PTPN21	0.935613	S	172900	344020	0	726140
Q16825	637	Tyrosine-protein phosphatase non-receptor type 21	PTPN21	1	S	269510	2076200	138540	3530400
Q16825	492	Tyrosine-protein phosphatase non-receptor type 21	PTPN21	0.999939	S	134020	334360	100780	441040
Q16825	820	Tyrosine-protein phosphatase non-receptor type 21	PTPN21	0.999872	S	88833	0	0	0
Q16825	658	Tyrosine-protein phosphatase non-receptor type 21	PTPN21	0.999676	S	0	688330	235380	0
Q16828	331	Dual specificity protein phosphatase 6;Dual specificity protein phosphatase 9;Dual specificity protein phosphatase 7	DUSP6;DUSP9;DUSP7	0.745728	S	0	0	0	37131
Q16831	61	Uridine phosphorylase 1	UPP1	0.978352	S	23612	94381	58087	15758
Q16851	13	UTP--glucose-1-phosphate uridylyltransferase	UGP2	1	S	211890	216300	0	86091
Q16875	461	6-phosphofructo-2-kinase/fructose-2,6-bisphosphatase 3;6-phosphofructo-2-kinase;Fructose-2,6-bisphosphatase	PFKFB3	0.99973	S	949490	202090	992930	732370
Q16875	467	6-phosphofructo-2-kinase/fructose-2,6-bisphosphatase 3;6-phosphofructo-2-kinase;Fructose-2,6-bisphosphatase	PFKFB3	0.998409	S	10946	29783	73337	122590
Q16877	119	6-phosphofructo-2-kinase/fructose-2,6-bisphosphatase 4;6-phosphofructo-2-kinase;Fructose-2,6-bisphosphatase	PFKFB4	0.999523	S	0	0	0	673140
Q17R98	689	Zinc finger protein 827	ZNF827	0.683077	S	51092	0	0	0
Q17R98	518	Zinc finger protein 827	ZNF827	0.999684	S	0	0	0	27897
Q17R98	760	Zinc finger protein 827	ZNF827	0.966336	S	218450	190060	0	332530
Q17RS7	801	Flap endonuclease GEN homolog 1	GEN1	0.791629	S	0	122940	0	188890
Q17RS7	856	Flap endonuclease GEN homolog 1	GEN1	0.42713	S	0	0	0	0
Q17RY0	99	Cytoplasmic polyadenylation element-binding protein 4	CPEB4	0.998531	S	0	105980	0	36878
Q17RY0	252	Cytoplasmic polyadenylation element-binding protein 4	CPEB4	0.999606	S	0	0	0	57309
Q1A5X6	78	IQ domain-containing protein J	IQCJ	0.491637	S	0	0	0	0
Q1A5X6	79	IQ domain-containing protein J	IQCJ	0.491637	S	0	0	0	0
Q1ED39	185	Lysine-rich nucleolar protein 1	KNOP1	0.913198	S	0	51181	0	87949
Q1ED39	132	Lysine-rich nucleolar protein 1	KNOP1	0.958378	S	542410	442120	132250	0
Q1ED39	265	Lysine-rich nucleolar protein 1	KNOP1	0.980465	S	0	0	0	173120
Q1ED39	42	Lysine-rich nucleolar protein 1	KNOP1	1	S	34034	97992	46192	144500
Q1KMD3	161	Heterogeneous nuclear ribonucleoprotein U-like protein 2	HNRNPUL2	1	S	5044000	6856300	7705600	622520
Q1KMD3	168	Heterogeneous nuclear ribonucleoprotein U-like protein 2	HNRNPUL2	0.602595	S	0	1914300	0	0
Q1KMD3	226	Heterogeneous nuclear ribonucleoprotein U-like protein 2	HNRNPUL2	0.784976	S	494000	1321000	0	0
Q1KMD3	228	Heterogeneous nuclear ribonucleoprotein U-like protein 2	HNRNPUL2	0.499987	S	0	1321000	0	0
Q1MSJ5	966	Centrosome and spindle pole-associated protein 1	CSPP1	1	S	0	40208	0	67952
Q1MSJ5	459	Centrosome and spindle pole-associated protein 1	CSPP1	1	S	0	1899400	322840	3490500
Q27J81	586	Inverted formin-2	INF2	0.405865	S	0	0	0	0
Q27J81	589	Inverted formin-2	INF2	0.798348	S	136440	109890	0	1064500
Q27J81	371	Inverted formin-2	INF2	0.405259	S	0	0	0	0
Q27J81	372	Inverted formin-2	INF2	0.405259	S	0	0	0	0
Q27J81	1201	Inverted formin-2	INF2	0.556863	S	0	0	0	164490
Q29RF7	1305	Sister chromatid cohesion protein PDS5 homolog A	PDS5A	1	S	1049500	2228500	816290	1892100
Q29RF7	1195	Sister chromatid cohesion protein PDS5 homolog A	PDS5A	0.988816	S	0	73672	183590	0
Q29RF7	1206	Sister chromatid cohesion protein PDS5 homolog A	PDS5A	0.903935	S	0	84552	0	0
Q29RF7	1097	Sister chromatid cohesion protein PDS5 homolog A	PDS5A	0.999953	S	0	51445	0	79545
Q2KHM9	826	Uncharacterized protein KIAA0753	KIAA0753	0.997447	S	72810	64926	0	0
Q2KHR2	1081	DNA-binding protein RFX7	RFX7	0.999964	S	0	206100	59498	146640
Q2KHR2	1083	DNA-binding protein RFX7	RFX7	0.447064	S	0	0	0	0
Q2KHR2	933	DNA-binding protein RFX7	RFX7	0.360638	S	0	0	0	0
Q2KHR2	934	DNA-binding protein RFX7	RFX7	0.360638	S	0	0	0	0
Q2KHR2	358	DNA-binding protein RFX7	RFX7	0.996014	S	83322	158070	18846	80352
Q2KHR2	321	DNA-binding protein RFX7	RFX7	1	S	158700	168500	148180	417630
Q2KHR3	1211	Glutamine and serine-rich protein 1	QSER1	0.580671	S	0	0	0	305530
Q2KHR3	613	Glutamine and serine-rich protein 1	QSER1	0.5	S	0	0	40276	0
Q2KHR3	615	Glutamine and serine-rich protein 1	QSER1	0.5	S	0	0	40276	0
Q2KHT3	863	Protein CLEC16A	CLEC16A	0.97773	S	617410	0	1157500	0
Q2KHT3	980	Protein CLEC16A	CLEC16A	0.730028	S	0	133840	44657	93393
Q2KHT3	982	Protein CLEC16A	CLEC16A	0.45212	S	0	0	0	0
Q2KJY2	1953	Kinesin-like protein KIF26B	KIF26B	0.932848	S	0	0	0	105060
Q2KJY2	1006	Kinesin-like protein KIF26B	KIF26B	0.96441	S	0	0	0	324820
Q2KJY2	1771	Kinesin-like protein KIF26B	KIF26B	0.333326	S	0	0	0	0
Q2KJY2	1772	Kinesin-like protein KIF26B	KIF26B	0.333326	S	0	0	0	0
Q2KJY2	1773	Kinesin-like protein KIF26B	KIF26B	0.929527	S	15641	37790	0	37009
Q2LD37	2755	Uncharacterized protein KIAA1109	KIAA1109	0.892823	S	0	396020	0	290630
Q2M1K9	604	Zinc finger protein 423	ZNF423	0.997384	S	0	0	23340	31636
Q2M1K9	1160	Zinc finger protein 423	ZNF423	0.772796	S	0	299680	0	433810
Q2M1P5	1332	Kinesin-like protein KIF7	KIF7	1	S	0	0	0	89200
Q2M1P5	1280	Kinesin-like protein KIF7	KIF7	0.5	S	0	419030	0	74809
Q2M1P5	1281	Kinesin-like protein KIF7	KIF7	0.947534	S	0	419030	226100	74809
Q2M1P5	893	Kinesin-like protein KIF7	KIF7	0.808496	S	71116	721330	0	0
Q2M1P5	895	Kinesin-like protein KIF7	KIF7	0.658919	S	0	0	0	293280
Q2M1Z3	346	Rho GTPase-activating protein 31	ARHGAP31	0.999993	S	67058	470300	229560	97152
Q2M1Z3	629	Rho GTPase-activating protein 31	ARHGAP31	1	S	180980	219840	202080	71451
Q2M1Z3	1036	Rho GTPase-activating protein 31	ARHGAP31	0.722159	S	28444	0	0	0
Q2M1Z3	460	Rho GTPase-activating protein 31	ARHGAP31	0.954167	S	50543	0	0	199500
Q2M1Z3	954	Rho GTPase-activating protein 31	ARHGAP31	0.997246	S	0	606520	0	0
Q2M1Z3	1178	Rho GTPase-activating protein 31	ARHGAP31	0.999996	S	957390	461570	676040	360000
Q2M1Z3	971	Rho GTPase-activating protein 31	ARHGAP31	0.409245	S	0	0	0	0
Q2M1Z3	972	Rho GTPase-activating protein 31	ARHGAP31	0.29551	S	0	0	0	0
Q2M1Z3	973	Rho GTPase-activating protein 31	ARHGAP31	0.387316	S	0	0	0	0
Q2M1Z3	974	Rho GTPase-activating protein 31	ARHGAP31	0.592815	S	0	0	37189	0
Q2M2I8	18	AP2-associated protein kinase 1	AAK1	0.737801	S	709860	480920	206900	0
Q2M2I8	20	AP2-associated protein kinase 1	AAK1	0.786863	S	0	0	0	873390
Q2M2I8	21	AP2-associated protein kinase 1	AAK1	0.510396	S	0	599330	0	0
Q2M2I8	26	AP2-associated protein kinase 1	AAK1	0.603117	S	0	127800	0	0
Q2M2I8	637	AP2-associated protein kinase 1	AAK1	0.992641	S	0	944590	126330	1152600
Q2M2I8	642	AP2-associated protein kinase 1	AAK1	0.432582	S	0	0	0	0
Q2M2I8	652	AP2-associated protein kinase 1	AAK1	0.764059	S	78406	94795	109440	0
Q2M2Z5	317	Centrosomal protein kizuna	KIZ	0.99995	S	0	0	0	181260
Q2M2Z5	321	Centrosomal protein kizuna	KIZ	0.999939	S	0	0	0	181260
Q2M389	1157	WASH complex subunit 7	KIAA1033	0.672808	S	231740	833670	0	0
Q2M3G4	166	Protein Shroom1	SHROOM1	1	S	0	227890	0	0
Q2M3G4	224	Protein Shroom1	SHROOM1	1	S	0	249500	0	133950
Q2M3G4	186	Protein Shroom1	SHROOM1	0.66129	S	0	0	299040	0
Q2M3G4	188	Protein Shroom1	SHROOM1	0.985383	S	234650	512150	104860	0
Q2M3G4	82	Protein Shroom1	SHROOM1	0.804436	S	0	0	0	138960
Q2NKX8	820	DNA excision repair protein ERCC-6-like	ERCC6L	1	S	197870	420890	153620	699210
Q2NKX8	755	DNA excision repair protein ERCC-6-like	ERCC6L	0.655524	S	0	199580	0	0
Q2NKX8	1069	DNA excision repair protein ERCC-6-like	ERCC6L	1	S	742970	563210	685180	1596700
Q2NKX8	1188	DNA excision repair protein ERCC-6-like	ERCC6L	0.99391	S	0	61241	0	130340
Q2NKX8	14	DNA excision repair protein ERCC-6-like	ERCC6L	0.999951	S	0	48299	0	264410
Q2NKX8	807	DNA excision repair protein ERCC-6-like	ERCC6L	0.428653	S	0	0	0	0
Q2PPJ7	373	Ral GTPase-activating protein subunit alpha-2	RALGAPA2	0.333264	S	0	0	0	0
Q2PPJ7	375	Ral GTPase-activating protein subunit alpha-2	RALGAPA2	0.333264	S	0	0	0	0
Q2PPJ7	376	Ral GTPase-activating protein subunit alpha-2	RALGAPA2	0.333264	S	0	0	0	0
Q2PPJ7	820	Ral GTPase-activating protein subunit alpha-2	RALGAPA2	0.574139	S	0	0	0	337890
Q2PPJ7	821	Ral GTPase-activating protein subunit alpha-2	RALGAPA2	0.930912	S	0	0	0	337890
Q2PPJ7	486	Ral GTPase-activating protein subunit alpha-2	RALGAPA2	0.999313	S	73018	352680	0	157710
Q2TAZ0	1261	Autophagy-related protein 2 homolog A	ATG2A	0.448749	S	0	0	0	0
Q2TAZ0	1263	Autophagy-related protein 2 homolog A	ATG2A	0.461913	S	0	0	0	0
Q2TAZ0	1269	Autophagy-related protein 2 homolog A	ATG2A	0.319046	S	0	0	0	0
Q2TAZ0	403	Autophagy-related protein 2 homolog A	ATG2A	1	S	93325	0	52726	99764
Q2TB10	317	Zinc finger protein 800	ZNF800	0.986243	S	0	66745	0	1878600
Q2TB10	334	Zinc finger protein 800	ZNF800	0.499574	S	0	0	0	0
Q2TB10	336	Zinc finger protein 800	ZNF800	0.902529	S	57279	329000	0	408220
Q2TB10	418	Zinc finger protein 800	ZNF800	0.788259	S	0	304810	0	0
Q2TB10	426	Zinc finger protein 800	ZNF800	0.966942	S	755530	236980	694050	1294500
Q2TB10	457	Zinc finger protein 800	ZNF800	0.829544	S	0	0	0	87953
Q2TBE0	474	CWF19-like protein 2	CWF19L2	0.452454	S	0	0	0	0
Q2TBE0	479	CWF19-like protein 2	CWF19L2	0.98261	S	1427200	1803800	0	503450
Q2V2M9	366	FH1/FH2 domain-containing protein 3	FHOD3	0.999987	S	0	0	0	115990
Q2V2M9	379	FH1/FH2 domain-containing protein 3	FHOD3	0.566031	S	0	0	0	281960
Q2VPK5	508	Cytoplasmic tRNA 2-thiolation protein 2	CTU2	1	S	0	744910	0	0
Q2VPK5	419	Cytoplasmic tRNA 2-thiolation protein 2	CTU2	1	S	129470	0	78275	100060
Q2Y0W8	246	Electroneutral sodium bicarbonate exchanger 1	SLC4A8	1	S	679380	697800	0	1012400
Q2Y0W8	1044	Electroneutral sodium bicarbonate exchanger 1	SLC4A8	1	S	0	0	434880	0
Q32MZ4	733	Leucine-rich repeat flightless-interacting protein 1	LRRFIP1	0.995271	S	406970	1324000	280440	0
Q32MZ4	735	Leucine-rich repeat flightless-interacting protein 1	LRRFIP1	0.908005	S	0	157260	0	0
Q32MZ4	16	Leucine-rich repeat flightless-interacting protein 1	LRRFIP1	1	S	256610	288660	270940	348630
Q32MZ4	713	Leucine-rich repeat flightless-interacting protein 1	LRRFIP1	0.487074	S	0	0	0	0
Q32MZ4	714	Leucine-rich repeat flightless-interacting protein 1	LRRFIP1	0.884179	S	6392600	0	0	0
Q32MZ4	581	Leucine-rich repeat flightless-interacting protein 1	LRRFIP1	0.999997	S	0	0	0	531640
Q32MZ4	115	Leucine-rich repeat flightless-interacting protein 1	LRRFIP1	0.640835	S	0	435520	30097	0
Q32MZ4	116	Leucine-rich repeat flightless-interacting protein 1	LRRFIP1	0.961086	S	80193	35079	110140	1341200
Q32MZ4	120	Leucine-rich repeat flightless-interacting protein 1	LRRFIP1	0.999912	S	0	370790	0	0
Q32MZ4	124	Leucine-rich repeat flightless-interacting protein 1	LRRFIP1	0.682715	S	0	885750	0	0
Q32P44	176	Echinoderm microtubule-associated protein-like 3	EML3	0.990969	S	361640	256820	251140	1343000
Q32P44	177	Echinoderm microtubule-associated protein-like 3	EML3	0.792186	S	24547	977940	200980	22130
Q32P44	156	Echinoderm microtubule-associated protein-like 3	EML3	0.870744	S	274470	635320	1447800	129780
Q32P44	887	Echinoderm microtubule-associated protein-like 3	EML3	0.333328	S	0	0	0	0
Q32P44	889	Echinoderm microtubule-associated protein-like 3	EML3	0.333328	S	0	0	0	0
Q3B726	299	DNA-directed RNA polymerase I subunit RPA43	TWISTNB	0.730394	S	0	1069900	0	0
Q3B726	300	DNA-directed RNA polymerase I subunit RPA43	TWISTNB	0.296738	S	0	0	0	0
Q3B726	304	DNA-directed RNA polymerase I subunit RPA43	TWISTNB	0.997889	S	0	0	1581300	6764200
Q3B726	316	DNA-directed RNA polymerase I subunit RPA43	TWISTNB	1	S	107350	369000	550770	448180
Q3B726	328	DNA-directed RNA polymerase I subunit RPA43	TWISTNB	0.999983	S	1640600	0	824230	3228000
Q3KQU3	452	MAP7 domain-containing protein 1	MAP7D1	0.910518	S	109750	71014	0	89063
Q3KQU3	457	MAP7 domain-containing protein 1	MAP7D1	0.824447	S	0	0	0	0
Q3KQU3	460	MAP7 domain-containing protein 1	MAP7D1	0.99956	S	0	0	877000	346330
Q3KQU3	534	MAP7 domain-containing protein 1	MAP7D1	0.919115	S	0	0	0	268290
Q3KQU3	539	MAP7 domain-containing protein 1	MAP7D1	0.875916	S	0	0	0	271640
Q3KQU3	544	MAP7 domain-containing protein 1	MAP7D1	0.971825	S	0	63769	0	0
Q3KQU3	548	MAP7 domain-containing protein 1	MAP7D1	0.999799	S	0	63769	0	0
Q3KQU3	552	MAP7 domain-containing protein 1	MAP7D1	0.500098	S	0	63769	0	0
Q3KQU3	834	MAP7 domain-containing protein 1	MAP7D1	0.999979	S	0	0	27607	93539
Q3KQU3	254	MAP7 domain-containing protein 1	MAP7D1	0.999867	S	153550	51679	0	471690
Q3KQU3	742	MAP7 domain-containing protein 1	MAP7D1	0.865378	S	301880	418650	0	67511
Q3KQU3	399	MAP7 domain-containing protein 1	MAP7D1	1	S	0	201520	0	309630
Q3KQU3	271	MAP7 domain-containing protein 1	MAP7D1	0.599625	S	0	238830	0	0
Q3KQU3	273	MAP7 domain-containing protein 1	MAP7D1	0.998541	S	399110	364240	181670	723400
Q3KQU3	274	MAP7 domain-containing protein 1	MAP7D1	0.686921	S	254890	0	0	0
Q3KQU3	280	MAP7 domain-containing protein 1	MAP7D1	0.971292	S	175360	0	0	157270
Q3KQU3	86	MAP7 domain-containing protein 1	MAP7D1	0.999629	S	3765700	7089000	5862200	1184300
Q3KQU3	70	MAP7 domain-containing protein 1	MAP7D1	0.999293	S	193090	299860	121390	161100
Q3KQU3	72	MAP7 domain-containing protein 1	MAP7D1	0.5	S	0	0	0	144800
Q3KQU3	446	MAP7 domain-containing protein 1	MAP7D1	0.999983	S	0	1082400	175260	0
Q3KQU3	112	MAP7 domain-containing protein 1	MAP7D1	0.479623	S	0	0	0	0
Q3KQU3	113	MAP7 domain-containing protein 1	MAP7D1	0.999558	S	94607	2361400	444820	1771800
Q3KQU3	116	MAP7 domain-containing protein 1	MAP7D1	0.995657	S	45493	836020	254040	1573500
Q3KQU3	125	MAP7 domain-containing protein 1	MAP7D1	0.98728	S	79967	1532000	228600	1247100
Q3KQU3	364	MAP7 domain-containing protein 1	MAP7D1	0.580391	S	0	0	349560	0
Q3KQU3	366	MAP7 domain-containing protein 1	MAP7D1	0.869016	S	373940	545010	240040	434800
Q3KQU3	313	MAP7 domain-containing protein 1	MAP7D1	0.998782	S	375120	0	98504	486900
Q3KR37	550	GRAM domain-containing protein 1B	GRAMD1B	0.999158	S	91832	97697	0	108640
Q3L8U1	1468	Chromodomain-helicase-DNA-binding protein 9	CHD9	1	S	0	216200	0	0
Q3L8U1	1472	Chromodomain-helicase-DNA-binding protein 9	CHD9	1	S	0	216200	0	0
Q3L8U1	550	Chromodomain-helicase-DNA-binding protein 9	CHD9	1	S	92845	241990	54819	417140
Q3L8U1	654	Chromodomain-helicase-DNA-binding protein 9	CHD9	0.99671	S	0	107430	0	0
Q3MII6	506	TBC1 domain family member 25	TBC1D25	1	S	771450	680360	331060	440100
Q3MII6	156	TBC1 domain family member 25	TBC1D25	0.290341	S	0	0	0	0
Q3MII6	157	TBC1 domain family member 25	TBC1D25	0.290341	S	0	0	0	0
Q3MII6	130	TBC1 domain family member 25	TBC1D25	0.823115	S	0	0	0	13628
Q3T8J9	346	GON-4-like protein	GON4L	0.997601	S	0	0	0	150010
Q3T8J9	2107	GON-4-like protein	GON4L	0.868138	S	0	463090	0	0
Q3T8J9	1268	GON-4-like protein	GON4L	1	S	0	120630	0	0
Q3V6T2	1417	Girdin	CCDC88A	0.499994	S	0	121010	68965	0
Q3V6T2	1820	Girdin	CCDC88A	0.999178	S	1647800	2233900	304200	571780
Q3V6T2	1717	Girdin	CCDC88A	0.78205	S	0	130710	0	64772
Q3V6T2	1652	Girdin	CCDC88A	0.5	S	0	0	0	94355
Q3V6T2	1653	Girdin	CCDC88A	0.836379	S	0	96517	0	94355
Q3V6T2	1675	Girdin	CCDC88A	0.489575	S	0	0	0	0
Q3YEC7	492	Rab-like protein 6	RABL6	0.999622	S	0	0	0	487200
Q3YEC7	640	Rab-like protein 6	RABL6	0.735765	S	0	0	0	88317
Q3YEC7	596	Rab-like protein 6	RABL6	1	S	0	1315600	471540	2310800
Q3ZCW2	24	Galectin-related protein	LGALSL	0.487177	S	0	0	0	0
Q3ZCW2	25	Galectin-related protein	LGALSL	0.487177	S	0	0	0	0
Q460N5	1403	Poly [ADP-ribose] polymerase 14	PARP14	0.999979	S	0	13878	0	118670
Q460N5	33	Poly [ADP-ribose] polymerase 14	PARP14	0.994518	S	174650	0	0	153660
Q460N5	393	Poly [ADP-ribose] polymerase 14	PARP14	0.760647	S	0	59851	0	0
Q494U1	611	Pleckstrin homology domain-containing family N member 1	PLEKHN1	1	S	288680	262110	321450	477570
Q49A26	130	Putative oxidoreductase GLYR1	GLYR1	0.999987	S	447340	2455600	1178500	832140
Q49A88	124	Coiled-coil domain-containing protein 14	CCDC14	0.991301	S	0	0	0	49689
Q49A88	798	Coiled-coil domain-containing protein 14	CCDC14	1	S	613930	0	0	575130
Q49AM3	475	Tetratricopeptide repeat protein 31	TTC31	0.99204	S	0	84537	0	0
Q49AR2	197	UPF0489 protein C5orf22	C5orf22	0.521216	S	177490	0	0	0
Q49MG5	79	Microtubule-associated protein 9	MAP9	1	S	25419	766480	108200	469380
Q49MG5	282	Microtubule-associated protein 9	MAP9	0.883039	S	0	0	0	392220
Q49MG5	289	Microtubule-associated protein 9	MAP9	0.756107	S	0	723870	0	0
Q4AC94	728	C2 domain-containing protein 3	C2CD3	0.990918	S	0	0	0	96783
Q4ADV7	990	RAB6A-GEF complex partner protein 1	RIC1	0.32768	S	0	0	0	0
Q4ADV7	995	RAB6A-GEF complex partner protein 1	RIC1	0.512941	S	0	175740	0	0
Q4ADV7	1017	RAB6A-GEF complex partner protein 1	RIC1	0.91409	S	1376200	579570	1602500	921520
Q4ADV7	1037	RAB6A-GEF complex partner protein 1	RIC1	0.999985	S	267840	587940	157700	182800
Q4G0F5	319	Vacuolar protein sorting-associated protein 26B	VPS26B	0.913249	S	0	212870	0	46404
Q4G0F5	304	Vacuolar protein sorting-associated protein 26B	VPS26B	0.861415	S	0	0	0	0
Q4G0J3	337	La-related protein 7	LARP7	1	S	0	1812200	410690	0
Q4G0J3	350	La-related protein 7	LARP7	0.499959	S	0	829760	0	0
Q4G0J3	351	La-related protein 7	LARP7	0.499959	S	0	829760	0	0
Q4G0J3	298	La-related protein 7	LARP7	0.99687	S	0	972430	2483400	0
Q4G0J3	299	La-related protein 7	LARP7	0.846654	S	0	1565100	1364500	523220
Q4G0J3	300	La-related protein 7	LARP7	0.995771	S	1468300	1565100	1364500	0
Q4G0J3	258	La-related protein 7	LARP7	0.976921	S	1181200	3330300	2398400	174420
Q4G0J3	261	La-related protein 7	LARP7	0.999998	S	6986000	12098000	14006000	2168100
Q4G0P3	3083	Hydrocephalus-inducing protein homolog	HYDIN	0.701308	S	0	0	0	3148500
Q4G0P3	3085	Hydrocephalus-inducing protein homolog	HYDIN	0.375278	S	0	0	0	0
Q4G0P3	3088	Hydrocephalus-inducing protein homolog	HYDIN	0.375278	S	0	0	0	0
Q4KMP7	678	TBC1 domain family member 10B	TBC1D10B	1	S	166470	889100	384960	207270
Q4KMP7	132	TBC1 domain family member 10B	TBC1D10B	1	S	192860	0	0	1045500
Q4KMP7	22	TBC1 domain family member 10B	TBC1D10B	1	S	0	725190	0	1482700
Q4KMP7	657	TBC1 domain family member 10B	TBC1D10B	0.561882	S	0	0	0	114490
Q4KMP7	658	TBC1 domain family member 10B	TBC1D10B	0.945164	S	0	0	0	241910
Q4KMP7	661	TBC1 domain family member 10B	TBC1D10B	0.998642	S	0	0	0	8519.6
Q4KMP7	687	TBC1 domain family member 10B	TBC1D10B	0.998357	S	0	0	0	717090
Q4KMP7	707	TBC1 domain family member 10B	TBC1D10B	0.282465	S	0	0	0	0
Q4KMP7	712	TBC1 domain family member 10B	TBC1D10B	0.282484	S	0	0	0	0
Q4KMQ1	362	Taperin	TPRN	0.817787	S	200820	145600	85896	0
Q4KMQ1	417	Taperin	TPRN	0.5	S	44731	107720	0	305820
Q4KMQ1	418	Taperin	TPRN	0.5	S	44731	107720	0	305820
Q4KMQ2	909	Anoctamin-6	ANO6	1	S	330390	423790	240400	228560
Q4KWH8	1038	1-phosphatidylinositol 4,5-bisphosphate phosphodiesterase eta-1	PLCH1	0.522667	S	0	0	0	18953
Q4KWH8	1045	1-phosphatidylinositol 4,5-bisphosphate phosphodiesterase eta-1	PLCH1	0.649925	S	0	0	0	18953
Q4L235	649	Acyl-CoA synthetase family member 4	AASDH	0.999997	S	0	380140	0	0
Q4LE39	1153	AT-rich interactive domain-containing protein 4B	ARID4B	0.623247	S	0	0	0	54683
Q4LE39	1029	AT-rich interactive domain-containing protein 4B	ARID4B	0.551587	S	0	0	0	22005
Q4LE39	675	AT-rich interactive domain-containing protein 4B	ARID4B	0.992364	S	195130	452860	0	469710
Q4V328	655	GRIP1-associated protein 1	GRIPAP1	0.49906	S	0	0	0	0
Q4V328	657	GRIP1-associated protein 1	GRIPAP1	0.49906	S	0	0	0	0
Q4V328	688	GRIP1-associated protein 1	GRIPAP1	0.24998	S	0	0	0	0
Q4V328	690	GRIP1-associated protein 1	GRIPAP1	0.319543	S	0	0	0	0
Q4V328	691	GRIP1-associated protein 1	GRIPAP1	0.395752	S	0	0	0	0
Q4V328	692	GRIP1-associated protein 1	GRIPAP1	0.395752	S	0	0	0	0
Q4V328	704	GRIP1-associated protein 1	GRIPAP1	0.771635	S	83015	0	0	0
Q4VC44	21	FLYWCH-type zinc finger-containing protein 1	FLYWCH1	0.99427	S	432710	0	246520	152040
Q4VC44	371	FLYWCH-type zinc finger-containing protein 1	FLYWCH1	1	S	0	57152	24755	21897
Q4VC44	261	FLYWCH-type zinc finger-containing protein 1	FLYWCH1	1	S	0	22722	0	0
Q4VC44	696	FLYWCH-type zinc finger-containing protein 1	FLYWCH1	0.919013	S	0	92030	0	0
Q52LR7	538	Enhancer of polycomb homolog 2	EPC2	0.99737	S	220740	307610	73611	563070
Q52LW3	356	Rho GTPase-activating protein 29	ARHGAP29	0.638517	S	61563	0	0	0
Q52LW3	357	Rho GTPase-activating protein 29	ARHGAP29	0.974841	S	8778000	0	6595400	4828600
Q52LW3	949	Rho GTPase-activating protein 29	ARHGAP29	0.999896	S	11332000	14992000	11037000	0
Q52LW3	171	Rho GTPase-activating protein 29	ARHGAP29	1	S	83281	274310	240390	680800
Q52LW3	176	Rho GTPase-activating protein 29	ARHGAP29	1	S	0	407890	156100	277940
Q52LW3	1185	Rho GTPase-activating protein 29	ARHGAP29	0.797137	S	92741	0	0	162830
Q52LW3	1187	Rho GTPase-activating protein 29	ARHGAP29	0.49997	S	0	0	0	1049800
Q52LW3	488	Rho GTPase-activating protein 29	ARHGAP29	0.432597	S	0	0	0	0
Q52LW3	489	Rho GTPase-activating protein 29	ARHGAP29	0.432597	S	0	0	0	0
Q52LW3	499	Rho GTPase-activating protein 29	ARHGAP29	1	S	2007300	2485200	61189	4494400
Q52LW3	510	Rho GTPase-activating protein 29	ARHGAP29	0.794175	S	0	107980	0	0
Q52LW3	98	Rho GTPase-activating protein 29	ARHGAP29	0.999976	S	0	55181	0	0
Q52LW3	519	Rho GTPase-activating protein 29	ARHGAP29	0.999999	S	273460	390850	215780	572210
Q52LW3	521	Rho GTPase-activating protein 29	ARHGAP29	0.578865	S	0	0	1334400	0
Q52LW3	1029	Rho GTPase-activating protein 29	ARHGAP29	1	S	1444200	3045600	0	3363500
Q52LW3	913	Rho GTPase-activating protein 29	ARHGAP29	1	S	81255	120850	64076	202530
Q52LW3	1143	Rho GTPase-activating protein 29	ARHGAP29	0.512649	S	0	301950	0	0
Q52LW3	1144	Rho GTPase-activating protein 29	ARHGAP29	0.999935	S	1842000	906080	695350	1838700
Q52LW3	1146	Rho GTPase-activating protein 29	ARHGAP29	0.950144	S	299630	144440	0	0
Q52LW3	559	Rho GTPase-activating protein 29	ARHGAP29	0.928876	S	0	0	0	48993
Q52LW3	929	Rho GTPase-activating protein 29	ARHGAP29	0.710612	S	6292900	0	0	478260
Q52LW3	930	Rho GTPase-activating protein 29	ARHGAP29	0.984892	S	551510	1089500	172770	1712700
Q52LW3	532	Rho GTPase-activating protein 29	ARHGAP29	0.498815	S	0	0	0	0
Q53EL6	76	Programmed cell death protein 4	PDCD4	0.999968	S	1661500	3178500	4366800	0
Q53EL6	457	Programmed cell death protein 4	PDCD4	1	S	3296200	4240200	4360200	4759700
Q53EL6	313	Programmed cell death protein 4	PDCD4	0.999798	S	169620	0	73138	395990
Q53EL6	94	Programmed cell death protein 4	PDCD4	0.91787	S	0	2276400	61089	0
Q53EP0	208	Fibronectin type III domain-containing protein 3B	FNDC3B	1	S	2106500	3503900	771400	2578600
Q53EP0	393	Fibronectin type III domain-containing protein 3B	FNDC3B	0.992557	S	0	0	76727	193960
Q53EP0	260	Fibronectin type III domain-containing protein 3B	FNDC3B	0.971282	S	0	27266	0	0
Q53ET0	613	CREB-regulated transcription coactivator 2	CRTC2	1	S	0	538410	56212	150340
Q53ET0	623	CREB-regulated transcription coactivator 2	CRTC2	0.627709	S	0	0	52232	246680
Q53ET0	624	CREB-regulated transcription coactivator 2	CRTC2	0.652043	S	66091	50228	0	0
Q53ET0	136	CREB-regulated transcription coactivator 2	CRTC2	0.996251	S	0	125210	0	80005
Q53ET0	456	CREB-regulated transcription coactivator 2	CRTC2	0.356447	S	0	0	0	0
Q53ET0	64	CREB-regulated transcription coactivator 2	CRTC2	0.25696	S	0	0	0	0
Q53ET0	65	CREB-regulated transcription coactivator 2	CRTC2	0.25696	S	0	0	0	0
Q53ET0	70	CREB-regulated transcription coactivator 2	CRTC2	0.922901	S	0	308650	0	134030
Q53ET0	170	CREB-regulated transcription coactivator 2	CRTC2	0.335316	S	0	0	0	0
Q53ET0	171	CREB-regulated transcription coactivator 2	CRTC2	0.335316	S	0	0	0	0
Q53ET0	173	CREB-regulated transcription coactivator 2	CRTC2	0.195232	S	0	0	0	0
Q53EU6	66	Glycerol-3-phosphate acyltransferase 3	AGPAT9	0.5	S	0	256850	0	0
Q53EU6	68	Glycerol-3-phosphate acyltransferase 3	AGPAT9	1	S	556410	5340200	2919000	1289500
Q53EU6	77	Glycerol-3-phosphate acyltransferase 3	AGPAT9	1	S	212020	0	0	0
Q53EZ4	428	Centrosomal protein of 55 kDa	CEP55	0.999308	S	742380	234690	987540	593530
Q53EZ4	436	Centrosomal protein of 55 kDa	CEP55	1	S	160830	0	155950	0
Q53EZ4	425	Centrosomal protein of 55 kDa	CEP55	0.712812	S	313070	234690	206640	0
Q53F19	419	Uncharacterized protein C17orf85	C17orf85	0.999858	S	296830	0	0	0
Q53GA4	42	Pleckstrin homology-like domain family A member 2	PHLDA2	1	S	28260	202670	0	279060
Q53GA4	135	Pleckstrin homology-like domain family A member 2	PHLDA2	0.322262	S	0	0	0	0
Q53GA4	138	Pleckstrin homology-like domain family A member 2	PHLDA2	0.322262	S	0	0	0	0
Q53GA4	141	Pleckstrin homology-like domain family A member 2	PHLDA2	0.852092	S	0	0	0	1653700
Q53GL0	239	Pleckstrin homology domain-containing family O member 1	PLEKHO1	0.998816	S	0	1053200	0	586310
Q53GS9	82	U4/U6.U5 tri-snRNP-associated protein 2	USP39	1	S	825270	3691300	0	141360
Q53H47	508	Histone-lysine N-methyltransferase SETMAR;Histone-lysine N-methyltransferase;Transposon Hsmar1 transposase	SETMAR	1	S	0	141660	0	0
Q53H80	18	Akirin-2	AKIRIN2	0.62985	S	52726	0	0	0
Q53H80	21	Akirin-2	AKIRIN2	0.999638	S	0	232390	0	230030
Q53HC0	209	Coiled-coil domain-containing protein 92	CCDC92	0.5	S	173220	0	0	0
Q53HC0	211	Coiled-coil domain-containing protein 92	CCDC92	0.987655	S	248240	672190	0	1083500
Q53HL2	250	Borealin	CDCA8	1	S	0	0	0	24495
Q53HL2	219	Borealin	CDCA8	1	S	748220	1355400	584420	1709900
Q53LP3	212	Ankyrin repeat domain-containing protein SOWAHC	SOWAHC	0.5	S	424220	102800	99640	0
Q53LP3	213	Ankyrin repeat domain-containing protein SOWAHC	SOWAHC	0.844096	S	218080	200610	52554	119550
Q53LP3	225	Ankyrin repeat domain-containing protein SOWAHC	SOWAHC	0.539396	S	0	41742	0	0
Q53LP3	226	Ankyrin repeat domain-containing protein SOWAHC	SOWAHC	0.754371	S	32536	33377	34266	127930
Q53SF7	382	Cordon-bleu protein-like 1	COBLL1	1	S	0	0	0	317920
Q53SF7	389	Cordon-bleu protein-like 1	COBLL1	0.742606	S	0	461070	0	0
Q53SF7	294	Cordon-bleu protein-like 1	COBLL1	0.995816	S	0	101540	54839	36232
Q53SF7	1145	Cordon-bleu protein-like 1	COBLL1	0.65165	S	0	353120	0	0
Q53SF7	311	Cordon-bleu protein-like 1	COBLL1	0.598745	S	0	0	100900	646280
Q53SF7	886	Cordon-bleu protein-like 1	COBLL1	0.686047	S	0	8484.8	0	0
Q53SF7	887	Cordon-bleu protein-like 1	COBLL1	0.246637	S	0	0	0	0
Q53SF7	889	Cordon-bleu protein-like 1	COBLL1	0.246637	S	0	0	0	0
Q53SF7	890	Cordon-bleu protein-like 1	COBLL1	0.246637	S	0	0	0	0
Q53SF7	897	Cordon-bleu protein-like 1	COBLL1	0.998364	S	0	162100	0	0
Q53T59	194	HCLS1-binding protein 3	HS1BP3	1	S	10147	36748	0	25674
Q53T59	249	HCLS1-binding protein 3	HS1BP3	0.999999	S	0	658340	152400	146940
Q53T59	254	HCLS1-binding protein 3	HS1BP3	0.577083	S	0	335450	0	0
Q53TN4	260	Cytochrome b reductase 1	CYBRD1	0.762576	S	0	434670	0	0
Q562F6	1187	Shugoshin-like 2	SGOL2	0.999957	S	241980	0	182750	306080
Q562F6	1085	Shugoshin-like 2	SGOL2	0.99336	S	114880	355120	27049	351260
Q567U6	305	Coiled-coil domain-containing protein 93	CCDC93	0.96082	S	0	1436400	0	772940
Q567V2	14	Mpv17-like protein 2	MPV17L2	1	S	0	17955	0	38378
Q56NI9	75	N-acetyltransferase ESCO2	ESCO2	0.999986	S	189650	185790	0	0
Q56NI9	244	N-acetyltransferase ESCO2	ESCO2	0.999832	S	0	191630	0	0
Q56NI9	512	N-acetyltransferase ESCO2	ESCO2	0.692582	S	0	0	0	74961
Q58EX7	64	Puratrophin-1	PLEKHG4	0.989088	S	0	204250	0	0
Q58WW2	336	DDB1- and CUL4-associated factor 6	DCAF6	1	S	0	0	185120	38691
Q5BJF6	129	Outer dense fiber protein 2	ODF2	1	S	0	38098	0	0
Q5BKX5	316	UPF0692 protein C19orf54	C19orf54	0.842314	S	0	0	0	24415
Q5BKY9	82	Protein FAM133B	FAM133B	0.998898	S	209710	289410	0	789910
Q5BKZ1	91	DBIRD complex subunit ZNF326	ZNF326	0.761614	S	79914	0	0	0
Q5BKZ1	155	DBIRD complex subunit ZNF326	ZNF326	0.281607	S	0	0	0	0
Q5BKZ1	156	DBIRD complex subunit ZNF326	ZNF326	0.281607	S	0	0	0	0
Q5BKZ1	158	DBIRD complex subunit ZNF326	ZNF326	0.263081	S	0	0	0	0
Q5BKZ1	159	DBIRD complex subunit ZNF326	ZNF326	0.263081	S	0	0	0	0
Q5BKZ1	161	DBIRD complex subunit ZNF326	ZNF326	0.469501	S	0	0	0	0
Q5BKZ1	162	DBIRD complex subunit ZNF326	ZNF326	0.759469	S	0	328500	0	0
Q5BKZ1	268	DBIRD complex subunit ZNF326	ZNF326	0.790753	S	0	308630	0	0
Q5BKZ1	270	DBIRD complex subunit ZNF326	ZNF326	0.999068	S	159970	4020600	575350	5676600
Q5BKZ1	48	DBIRD complex subunit ZNF326	ZNF326	0.99958	S	0	88478	0	0
Q5BKZ1	56	DBIRD complex subunit ZNF326	ZNF326	0.982451	S	881320	1842500	368700	66807
Q5CZ79	294	Ankyrin repeat domain-containing protein 20B	ANKRD20A8P	0.994298	S	1414600	0	0	0
Q5CZC0	4886	Fibrous sheath-interacting protein 2	FSIP2	1	S	7080900	2839300	830100	0
Q5CZC0	4888	Fibrous sheath-interacting protein 2	FSIP2	1	S	7080900	2839300	830100	0
Q5EBL4	259	RILP-like protein 1	RILPL1	0.999987	S	179170	0	0	0
Q5FWF5	412	N-acetyltransferase ESCO1	ESCO1	1	S	435240	113150	99616	0
Q5H9F3	1033	BCL-6 corepressor-like protein 1	BCORL1	0.913472	S	0	843540	0	0
Q969E4	135	Transcription elongation factor A protein-like 3;Transcription elongation factor A protein-like 6;Transcription elongation factor A protein-like 5	TCEAL3;TCEAL6;TCEAL5	0.998827	S	79050	175860	0	0
Q5H9R7	617	Serine/threonine-protein phosphatase 6 regulatory subunit 3	PPP6R3	1	S	528380	4371400	1817000	4335200
Q5H9R7	523	Serine/threonine-protein phosphatase 6 regulatory subunit 3	PPP6R3	0.374708	S	0	0	0	0
Q5H9R7	524	Serine/threonine-protein phosphatase 6 regulatory subunit 3	PPP6R3	0.374708	S	0	0	0	0
Q5HYI7	311	Metaxin-3	MTX3	0.999983	S	0	0	109010	0
Q5HYJ3	193	Protein FAM76B	FAM76B	1	S	1212500	998670	415490	680150
Q5HYK7	275	SH3 domain-containing protein 19	SH3D19	0.999973	S	0	133020	0	0
Q5HYK7	65	SH3 domain-containing protein 19	SH3D19	0.999959	S	236370	77769	0	0
Q5HYK7	369	SH3 domain-containing protein 19	SH3D19	0.999569	S	1660500	3347600	6772200	3233200
Q5HYK7	148	SH3 domain-containing protein 19	SH3D19	0.495442	S	0	0	0	0
Q5HYK7	150	SH3 domain-containing protein 19	SH3D19	0.495442	S	0	0	0	0
Q8NHU0	100	Cancer/testis antigen family 45 member A3;Cancer/testis antigen family 45 member A1;Cancer/testis antigen family 45 member A2;Cancer/testis antigen family 45 member A9;Cancer/testis antigen family 45 member A8;Cancer/testis antigen family 45 member A7;Cancer/testis antigen family 45 member A5;Cancer/testis antigen family 45 member A6	CT45A3;CT45A1;CT45A2;CT45A9;CT45A8;CT45A7;CT45A5;CT45A6	0.533455	S	0	0	0	414770
Q8NHU0	101	Cancer/testis antigen family 45 member A3;Cancer/testis antigen family 45 member A1;Cancer/testis antigen family 45 member A2;Cancer/testis antigen family 45 member A9;Cancer/testis antigen family 45 member A8;Cancer/testis antigen family 45 member A7;Cancer/testis antigen family 45 member A5;Cancer/testis antigen family 45 member A6	CT45A3;CT45A1;CT45A2;CT45A9;CT45A8;CT45A7;CT45A5;CT45A6	0.588841	S	340060	0	0	0
Q8NHU0	103	Cancer/testis antigen family 45 member A3;Cancer/testis antigen family 45 member A1;Cancer/testis antigen family 45 member A2;Cancer/testis antigen family 45 member A9;Cancer/testis antigen family 45 member A8;Cancer/testis antigen family 45 member A7;Cancer/testis antigen family 45 member A5;Cancer/testis antigen family 45 member A6	CT45A3;CT45A1;CT45A2;CT45A9;CT45A8;CT45A7;CT45A5;CT45A6	0.994602	S	166360	452030	43972	318850
Q8NHU0	114	Cancer/testis antigen family 45 member A3;Cancer/testis antigen family 45 member A1;Cancer/testis antigen family 45 member A7;Cancer/testis antigen family 45 member A5;Cancer/testis antigen family 45 member A6	CT45A3;CT45A1;CT45A7;CT45A5;CT45A6	0.44783	S	0	0	0	0
Q8NHU0	115	Cancer/testis antigen family 45 member A3;Cancer/testis antigen family 45 member A1;Cancer/testis antigen family 45 member A7;Cancer/testis antigen family 45 member A5;Cancer/testis antigen family 45 member A6	CT45A3;CT45A1;CT45A7;CT45A5;CT45A6	0.818673	S	0	3826800	1093600	5122700
Q5HYW2	435	NHS-like protein 2	NHSL2	0.991101	S	0	808870	0	0
Q5HYW2	471	NHS-like protein 2	NHSL2	0.718344	S	0	382170	0	0
Q5HYW2	473	NHS-like protein 2	NHSL2	0.718344	S	0	382170	0	0
Q5HYW2	208	NHS-like protein 2	NHSL2	0.5	S	249180	872210	158650	671220
Q5HYW2	210	NHS-like protein 2	NHSL2	0.5	S	249180	872210	158650	671220
Q5J8M3	36	ER membrane protein complex subunit 4	EMC4	0.973848	S	65531	153010	0	190810
Q5JPI9	17	Protein-lysine N-methyltransferase METTL10	METTL10	0.994946	S	242280	0	129290	88797
Q5JPI9	21	Protein-lysine N-methyltransferase METTL10	METTL10	0.834321	S	242280	158520	51657	448280
Q5JQS6	106	Germinal center-associated signaling and motility-like protein	GCSAML	0.669017	S	0	0	72976	88569
Q5JQS6	80	Germinal center-associated signaling and motility-like protein	GCSAML	0.490847	S	0	0	0	0
Q5JQS6	81	Germinal center-associated signaling and motility-like protein	GCSAML	0.490847	S	0	0	0	0
Q5JQS6	94	Germinal center-associated signaling and motility-like protein	GCSAML	0.99706	S	0	155220	0	0
Q5JQS6	122	Germinal center-associated signaling and motility-like protein	GCSAML	0.342778	S	0	0	0	0
Q5JRA6	1731	Melanoma inhibitory activity protein 3	MIA3	0.300905	S	0	0	0	0
Q5JRA6	1739	Melanoma inhibitory activity protein 3	MIA3	0.33295	S	0	0	0	0
Q5JRA6	1740	Melanoma inhibitory activity protein 3	MIA3	0.460533	S	0	0	0	0
Q5JRA6	1741	Melanoma inhibitory activity protein 3	MIA3	0.785759	S	124860	407500	112220	0
Q5JSH3	96	WD repeat-containing protein 44	WDR44	0.998078	S	0	469800	0	0
Q5JSH3	397	WD repeat-containing protein 44	WDR44	0.822946	S	0	678880	0	0
Q5JSH3	403	WD repeat-containing protein 44	WDR44	0.998531	S	2383000	6687000	3323300	638570
Q5JSH3	161	WD repeat-containing protein 44	WDR44	0.277424	S	0	0	0	0
Q5JSH3	162	WD repeat-containing protein 44	WDR44	0.433437	S	0	0	0	0
Q5JSH3	262	WD repeat-containing protein 44	WDR44	0.998472	S	0	0	0	800740
Q5JSH3	582	WD repeat-containing protein 44	WDR44	0.765371	S	0	507290	0	0
Q5JSH3	342	WD repeat-containing protein 44	WDR44	0.733665	S	0	243950	0	0
Q5JSH3	344	WD repeat-containing protein 44	WDR44	0.462219	S	0	0	0	0
Q5JSH3	50	WD repeat-containing protein 44	WDR44	1	S	1306100	2210300	1029300	1808500
Q5JSH3	561	WD repeat-containing protein 44	WDR44	0.928888	S	63287	664980	77603	0
Q5JSH3	563	WD repeat-containing protein 44	WDR44	0.825708	S	0	0	0	98618
Q5JSL3	1237	Dedicator of cytokinesis protein 11	DOCK11	0.806344	S	0	0	119450	0
Q5JSL3	440	Dedicator of cytokinesis protein 11	DOCK11	0.997899	S	74232	244930	0	0
Q5JSZ5	613	Protein PRRC2B	PRRC2B	1	S	527210	590880	453400	250380
Q5JSZ5	1395	Protein PRRC2B	PRRC2B	1	S	0	0	0	254680
Q5JSZ5	1185	Protein PRRC2B	PRRC2B	0.999999	S	0	130970	0	0
Q5JSZ5	224	Protein PRRC2B	PRRC2B	0.461988	S	0	0	0	0
Q5JSZ5	226	Protein PRRC2B	PRRC2B	0.990784	S	362550	2330400	50818	1296800
Q5JSZ5	740	Protein PRRC2B	PRRC2B	0.806985	S	0	21313	0	0
Q5JSZ5	388	Protein PRRC2B	PRRC2B	1	S	531840	634200	220300	645030
Q5JSZ5	166	Protein PRRC2B	PRRC2B	0.99962	S	0	0	0	39251
Q5JSZ5	168	Protein PRRC2B	PRRC2B	0.999737	S	0	0	0	87274
Q5JSZ5	416	Protein PRRC2B	PRRC2B	0.999996	S	35139	83914	0	174310
Q5JSZ5	1483	Protein PRRC2B	PRRC2B	0.330452	S	0	0	0	0
Q5JSZ5	1489	Protein PRRC2B	PRRC2B	0.675428	S	387700	0	0	0
Q5JSZ5	764	Protein PRRC2B	PRRC2B	0.499993	S	0	0	0	56875
Q5JSZ5	765	Protein PRRC2B	PRRC2B	0.499993	S	0	0	0	56875
Q5JSZ5	1690	Protein PRRC2B	PRRC2B	0.497405	S	0	0	0	0
Q5JSZ5	1691	Protein PRRC2B	PRRC2B	0.497405	S	0	0	0	0
Q5JSZ5	118	Protein PRRC2B	PRRC2B	0.772945	S	0	0	37217	0
Q5JSZ5	120	Protein PRRC2B	PRRC2B	0.485155	S	0	0	0	0
Q5JSZ5	1132	Protein PRRC2B	PRRC2B	0.971412	S	0	64408	310590	0
Q5JSZ5	1136	Protein PRRC2B	PRRC2B	0.997851	S	220810	525940	310590	0
Q5JSZ5	1139	Protein PRRC2B	PRRC2B	0.456933	S	0	0	0	0
Q5JTC6	868	APC membrane recruitment protein 1	AMER1	0.790689	S	0	0	0	29313
Q5JTD0	300	Tight junction-associated protein 1	TJAP1	1	S	133220	891250	125950	1004500
Q5JTD0	545	Tight junction-associated protein 1	TJAP1	0.999989	S	617700	4468700	2216300	1120000
Q5JTH9	118	RRP12-like protein	RRP12	0.961664	S	0	69533	28252	83943
Q5JTH9	1080	RRP12-like protein	RRP12	0.991547	S	0	57010	0	0
Q5JTH9	72	RRP12-like protein	RRP12	0.991247	S	0	38889	0	15749
Q5JTV8	154	Torsin-1A-interacting protein 1	TOR1AIP1	0.806554	S	0	0	57091	254220
Q5JTV8	156	Torsin-1A-interacting protein 1	TOR1AIP1	0.891001	S	0	963860	0	0
Q5JTV8	157	Torsin-1A-interacting protein 1	TOR1AIP1	0.938079	S	0	169690	114630	254220
Q5JTV8	163	Torsin-1A-interacting protein 1	TOR1AIP1	0.300015	S	0	0	0	0
Q5JTV8	305	Torsin-1A-interacting protein 1	TOR1AIP1	1	S	0	0	74724	0
Q5JTV8	315	Torsin-1A-interacting protein 1	TOR1AIP1	0.924345	S	0	0	561560	4355500
Q5JTV8	215	Torsin-1A-interacting protein 1	TOR1AIP1	1	S	874080	1532600	1446400	2409500
Q5JTW2	325	Centrosomal protein of 78 kDa	CEP78	0.854912	S	0	80548	31325	101400
Q5JU85	402	IQ motif and SEC7 domain-containing protein 2	IQSEC2	0.999958	S	130700	0	0	0
Q5JU85	731	IQ motif and SEC7 domain-containing protein 2	IQSEC2	0.494855	S	0	0	0	0
Q5JU85	334	IQ motif and SEC7 domain-containing protein 2	IQSEC2	0.999876	S	0	104070	0	182100
Q5JU85	383	IQ motif and SEC7 domain-containing protein 2	IQSEC2	0.999999	S	0	0	66028	124960
Q5JVS0	108	Intracellular hyaluronan-binding protein 4	HABP4	1	S	731930	906580	107520	1108200
Q5JWR5	1267	Protein dopey-1	DOPEY1	0.515193	S	0	143650	0	0
Q5JXC2	303	Migration and invasion-inhibitory protein	MIIP	0.999942	S	0	29923	0	0
Q5JXC2	307	Migration and invasion-inhibitory protein	MIIP	0.88913	S	347670	858290	0	0
Q5M775	55	Cytospin-B	SPECC1	0.757227	S	0	100150	0	0
Q5M775	912	Cytospin-B	SPECC1	0.975663	S	33813	102870	0	92784
Q5M775	914	Cytospin-B	SPECC1	0.831456	S	0	376940	0	66998
Q5M775	131	Cytospin-B	SPECC1	0.999995	S	244730	0	702410	1397900
Q5M775	134	Cytospin-B	SPECC1	0.660153	S	0	0	0	923520
Q5M775	840	Cytospin-B	SPECC1	1	S	0	323010	35882	0
Q5M775	847	Cytospin-B	SPECC1	1	S	76343	608110	460060	652630
Q5M775	863	Cytospin-B	SPECC1	0.999994	S	0	341290	0	0
Q5M775	425	Cytospin-B	SPECC1	0.951171	S	211370	422200	49899	207130
Q5M775	810	Cytospin-B	SPECC1	0.604378	S	1082000	0	247100	14189000
Q5MCW4	347	Zinc finger protein 569	ZNF569	0.5	S	0	0	0	41752
Q5MIZ7	695	Serine/threonine-protein phosphatase 4 regulatory subunit 3B	SMEK2	0.999865	S	15909	32506	0	0
Q5PRF9	271	Protein Smaug homolog 2	SAMD4B	0.749203	S	0	0	809430	0
Q5PRF9	274	Protein Smaug homolog 2	SAMD4B	0.396811	S	0	0	0	0
Q5PRF9	275	Protein Smaug homolog 2	SAMD4B	0.396811	S	0	0	0	0
Q5PRF9	557	Protein Smaug homolog 2	SAMD4B	0.60066	S	0	16902	0	0
Q5PRF9	592	Protein Smaug homolog 2	SAMD4B	0.986896	S	0	39534	0	0
Q5PRF9	594	Protein Smaug homolog 2	SAMD4B	0.969769	S	0	26247	0	0
Q5PRF9	236	Protein Smaug homolog 2	SAMD4B	0.498186	S	0	0	0	0
Q5PRF9	238	Protein Smaug homolog 2	SAMD4B	0.498186	S	0	0	0	0
Q5QJ74	41	Tubulin-specific chaperone cofactor E-like protein	TBCEL	0.998851	S	0	89991	17048	157850
Q5QJE6	88	Deoxynucleotidyltransferase terminal-interacting protein 2	DNTTIP2	0.474177	S	0	0	0	0
Q5QJE6	117	Deoxynucleotidyltransferase terminal-interacting protein 2	DNTTIP2	0.99977	S	307820	1809700	0	150350
Q5QJE6	121	Deoxynucleotidyltransferase terminal-interacting protein 2	DNTTIP2	0.960779	S	0	0	0	25674
Q5QJE6	251	Deoxynucleotidyltransferase terminal-interacting protein 2	DNTTIP2	0.493867	S	0	0	0	0
Q5QJE6	253	Deoxynucleotidyltransferase terminal-interacting protein 2	DNTTIP2	0.754765	S	0	277500	0	0
Q5QJE6	381	Deoxynucleotidyltransferase terminal-interacting protein 2	DNTTIP2	1	S	0	0	0	1302700
Q5QP82	61	DDB1- and CUL4-associated factor 10	DCAF10	0.5	S	231000	0	0	0
Q5QP82	63	DDB1- and CUL4-associated factor 10	DCAF10	0.668317	S	127140	0	0	0
Q5QP82	92	DDB1- and CUL4-associated factor 10	DCAF10	0.989697	S	300810	0	0	207880
Q5QP82	349	DDB1- and CUL4-associated factor 10	DCAF10	0.552714	S	199660	606940	0	0
Q5QP82	350	DDB1- and CUL4-associated factor 10	DCAF10	0.849437	S	0	0	470650	0
Q5R372	118	Rab GTPase-activating protein 1-like	RABGAP1L	0.688835	S	146630	0	0	345590
Q5R372	119	Rab GTPase-activating protein 1-like	RABGAP1L	0.75277	S	146630	0	85491	146680
Q5R3F8	753	Protein phosphatase 1 regulatory subunit 29	ELFN2	0.363114	S	0	0	0	0
Q5R3F8	757	Protein phosphatase 1 regulatory subunit 29	ELFN2	0.83203	S	0	328100	0	0
Q5R3F8	636	Protein phosphatase 1 regulatory subunit 29	ELFN2	0.983351	S	0	0	0	250350
Q5R3F8	619	Protein phosphatase 1 regulatory subunit 29	ELFN2	0.999998	S	0	543770	127790	0
Q5R3F8	530	Protein phosphatase 1 regulatory subunit 29	ELFN2	0.783941	S	0	22547	0	0
Q5R3F8	451	Protein phosphatase 1 regulatory subunit 29	ELFN2	1	S	141680	0	240640	327090
Q5R3F8	668	Protein phosphatase 1 regulatory subunit 29	ELFN2	0.999549	S	176010	161960	0	302740
Q5S007	2325	Leucine-rich repeat serine/threonine-protein kinase 2	LRRK2	0.940235	S	118420	0	0	0
Q5SNT2	454	Transmembrane protein 201	TMEM201	0.999934	S	214930	720340	0	680840
Q5SR53	5	Putative uncharacterized protein PIK3CD-AS1	PIK3CD-AS1	0.775843	S	0	0	0	170230
Q5SRE5	1708	Nucleoporin NUP188 homolog	NUP188	0.597981	S	0	0	0	864510
Q5SRE5	1709	Nucleoporin NUP188 homolog	NUP188	0.994818	S	1048600	1073100	451490	770510
Q5SRE5	1717	Nucleoporin NUP188 homolog	NUP188	0.999979	S	0	0	143120	59670
Q5SSJ5	248	Heterochromatin protein 1-binding protein 3	HP1BP3	0.5	S	0	294810	0	0
Q5SSJ5	249	Heterochromatin protein 1-binding protein 3	HP1BP3	0.911221	S	0	294810	0	800700
Q5SSJ5	47	Heterochromatin protein 1-binding protein 3	HP1BP3	0.456292	S	0	0	0	0
Q5SVZ6	406	Zinc finger MYM-type protein 1	ZMYM1	0.771778	S	0	137170	0	0
Q5SW79	125	Centrosomal protein of 170 kDa	CEP170	0.997052	S	0	0	4380600	7836800
Q5SW79	126	Centrosomal protein of 170 kDa	CEP170	0.999087	S	0	0	4380600	7836800
Q5SW79	128	Centrosomal protein of 170 kDa	CEP170	0.999087	S	0	0	4380600	7836800
Q5SW79	131	Centrosomal protein of 170 kDa	CEP170	0.999991	S	0	0	4380600	7836800
Q5SW79	1019	Centrosomal protein of 170 kDa	CEP170	0.688241	S	0	943940	0	0
Q5SW79	1112	Centrosomal protein of 170 kDa	CEP170	0.99967	S	0	0	932440	0
Q5SW79	1160	Centrosomal protein of 170 kDa	CEP170	0.988928	S	0	518910	0	560620
Q5SW79	1162	Centrosomal protein of 170 kDa	CEP170	0.678438	S	0	0	278860	0
Q5SW79	1165	Centrosomal protein of 170 kDa	CEP170	0.980232	S	724230	1477600	722910	1801600
Q5SW79	1167	Centrosomal protein of 170 kDa	CEP170	0.880599	S	1120500	409750	0	1248300
Q5SW79	1270	Centrosomal protein of 170 kDa	CEP170	0.999993	S	0	44917	43058	0
Q5SW79	1278	Centrosomal protein of 170 kDa	CEP170	0.607377	S	0	80559	0	0
Q5SW79	1279	Centrosomal protein of 170 kDa	CEP170	0.494919	S	0	0	0	0
Q5SW79	1280	Centrosomal protein of 170 kDa	CEP170	0.494919	S	0	0	0	0
Q5SW79	838	Centrosomal protein of 170 kDa	CEP170	0.770358	S	0	0	0	468410
Q5SW79	958	Centrosomal protein of 170 kDa	CEP170	0.986078	S	71374	0	0	2052800
Q5SW79	879	Centrosomal protein of 170 kDa	CEP170	0.595319	S	126040	199480	29858	0
Q5SW79	881	Centrosomal protein of 170 kDa	CEP170	0.5	S	126040	199480	0	0
Q5SW79	356	Centrosomal protein of 170 kDa	CEP170	0.922804	S	0	253370	0	110100
Q5SW79	359	Centrosomal protein of 170 kDa	CEP170	0.999863	S	103010	1174500	0	715910
Q5SW79	1079	Centrosomal protein of 170 kDa	CEP170	0.97447	S	69589	0	49139	217380
Q5SW79	1521	Centrosomal protein of 170 kDa;Cep170-like protein	CEP170;CEP170P1	0.497657	S	0	0	0	0
Q5SW79	1522	Centrosomal protein of 170 kDa;Cep170-like protein	CEP170;CEP170P1	0.497657	S	0	0	0	0
Q5SW79	630	Centrosomal protein of 170 kDa	CEP170	0.966313	S	87094	0	0	0
Q5SW79	354	Centrosomal protein of 170 kDa	CEP170	0.982932	S	0	1069900	0	348270
Q5SW79	1059	Centrosomal protein of 170 kDa	CEP170	0.49999	S	287850	168020	0	0
Q5SW96	14	Low density lipoprotein receptor adapter protein 1	LDLRAP1	0.993529	S	341490	699420	0	800280
Q5SWA1	508	Protein phosphatase 1 regulatory subunit 15B	PPP1R15B	0.916726	S	0	0	0	129260
Q5SXM2	599	snRNA-activating protein complex subunit 4	SNAPC4	0.556074	S	97305	0	0	0
Q5SXM2	605	snRNA-activating protein complex subunit 4	SNAPC4	0.277299	S	0	0	0	0
Q5SXM2	607	snRNA-activating protein complex subunit 4	SNAPC4	0.277299	S	0	0	0	0
Q5SXM2	611	snRNA-activating protein complex subunit 4	SNAPC4	0.661117	S	0	0	0	80258
Q5SYE7	1089	NHS-like protein 1	NHSL1	1	S	580590	0	0	0
Q5T011	721	Protein SZT2	SZT2	0.604471	S	0	28919	8749	0
Q5T0F9	523	Coiled-coil and C2 domain-containing protein 1B	CC2D1B	0.465039	S	0	0	0	0
Q5T0F9	524	Coiled-coil and C2 domain-containing protein 1B	CC2D1B	0.465039	S	0	0	0	0
Q5T0N5	488	Formin-binding protein 1-like	FNBP1L	0.639284	S	0	377190	0	6638000
Q5T0N5	489	Formin-binding protein 1-like	FNBP1L	0.878537	S	429450	666030	62772	7353700
Q5T0N5	501	Formin-binding protein 1-like	FNBP1L	0.975661	S	0	0	0	6019800
Q5T0N5	295	Formin-binding protein 1-like	FNBP1L	0.999996	S	284000	0	382340	2701100
Q5T0U0	36	Coiled-coil domain-containing protein 122	CCDC122	0.858962	S	0	28574	0	21837
Q5T124	403	UBX domain-containing protein 11	UBXN11	0.999995	S	0	0	0	516850
Q5T1M5	979	FK506-binding protein 15	FKBP15	0.989045	S	0	178730	0	0
Q5T1M5	1114	FK506-binding protein 15	FKBP15	1	S	121930	170680	0	862070
Q5T1M5	619	FK506-binding protein 15	FKBP15	1	S	0	70475	0	0
Q5T1M5	956	FK506-binding protein 15	FKBP15	1	S	0	395750	0	186560
Q5T1M5	960	FK506-binding protein 15	FKBP15	0.868268	S	0	2763500	0	0
Q5T1M5	962	FK506-binding protein 15	FKBP15	0.662512	S	570230	0	0	0
Q5T1M5	344	FK506-binding protein 15	FKBP15	0.844572	S	394610	0	0	0
Q5T1M5	346	FK506-binding protein 15	FKBP15	0.692079	S	317410	0	0	0
Q5T1M5	348	FK506-binding protein 15	FKBP15	0.337159	S	0	0	0	0
Q5T1M5	356	FK506-binding protein 15	FKBP15	0.999655	S	386110	0	0	0
Q5T1M5	1161	FK506-binding protein 15	FKBP15	0.49981	S	0	0	0	0
Q5T1M5	1162	FK506-binding protein 15	FKBP15	0.615173	S	0	885870	1323000	0
Q5T1M5	1164	FK506-binding protein 15	FKBP15	0.999993	S	1154700	1901400	2004500	611930
Q5T1R4	2034	Transcription factor HIVEP3	HIVEP3	0.983094	S	8292.4	0	0	52942
Q5T1R4	1010	Transcription factor HIVEP3	HIVEP3	0.348006	S	0	0	0	0
Q5T1R4	1012	Transcription factor HIVEP3	HIVEP3	0.348006	S	0	0	0	0
Q5T1R4	1017	Transcription factor HIVEP3	HIVEP3	0.191615	S	0	0	0	0
Q5T1R4	1019	Transcription factor HIVEP3	HIVEP3	0.422184	S	0	0	0	0
Q5T1R4	933	Transcription factor HIVEP3	HIVEP3	0.98844	S	0	0	100030	0
Q5T1V6	156	Probable ATP-dependent RNA helicase DDX59	DDX59	0.941522	S	0	24116	0	0
Q5T1V6	160	Probable ATP-dependent RNA helicase DDX59	DDX59	0.99983	S	0	126560	40247	20446
Q5T1V6	64	Probable ATP-dependent RNA helicase DDX59	DDX59	0.957619	S	0	0	0	52825
Q5T1V6	76	Probable ATP-dependent RNA helicase DDX59	DDX59	0.876737	S	0	88502	0	0
Q5T200	643	Zinc finger CCCH domain-containing protein 13	ZC3H13	0.766622	S	0	1109800	428450	400270
Q5T200	198	Zinc finger CCCH domain-containing protein 13	ZC3H13	1	S	1419100	913020	257500	2306300
Q5T200	986	Zinc finger CCCH domain-containing protein 13	ZC3H13	0.949569	S	0	217790	44887	414980
Q5T200	993	Zinc finger CCCH domain-containing protein 13	ZC3H13	1	S	844100	1936500	657700	3391400
Q5T200	238	Zinc finger CCCH domain-containing protein 13	ZC3H13	0.985664	S	0	143520	36871	73712
Q5T200	242	Zinc finger CCCH domain-containing protein 13	ZC3H13	0.995076	S	0	185910	0	342310
Q5T200	1208	Zinc finger CCCH domain-containing protein 13	ZC3H13	0.999937	S	123300	1147700	624780	1292700
Q5T200	1210	Zinc finger CCCH domain-containing protein 13	ZC3H13	0.977238	S	0	0	30473	0
Q5T200	108	Zinc finger CCCH domain-containing protein 13	ZC3H13	0.516921	S	0	31698	0	0
Q5T200	109	Zinc finger CCCH domain-containing protein 13	ZC3H13	0.482513	S	0	0	0	0
Q5T200	110	Zinc finger CCCH domain-containing protein 13	ZC3H13	0.482513	S	0	0	0	0
Q5T200	77	Zinc finger CCCH domain-containing protein 13	ZC3H13	0.999329	S	1001600	5462500	1981700	0
Q5T200	207	Zinc finger CCCH domain-containing protein 13	ZC3H13	0.999968	S	591670	0	1352500	1354200
Q5T200	209	Zinc finger CCCH domain-containing protein 13	ZC3H13	0.989754	S	302330	0	1352500	1354200
Q5T200	211	Zinc finger CCCH domain-containing protein 13	ZC3H13	0.953633	S	0	0	0	0
Q5T200	877	Zinc finger CCCH domain-containing protein 13	ZC3H13	0.981965	S	0	1974600	928280	1441800
Q5T2W1	144	Na(+)/H(+) exchange regulatory cofactor NHE-RF3	PDZK1	0.517661	S	0	178110	0	0
Q5T3I0	130	G patch domain-containing protein 4	GPATCH4	0.722519	S	0	0	0	50305
Q5T3J3	502	Ligand-dependent nuclear receptor-interacting factor 1	LRIF1	0.999997	S	0	25387	205870	731320
Q5T481	1047	RNA-binding protein 20	RBM20	0.60915	S	0	179980	0	0
Q5T481	1048	RNA-binding protein 20	RBM20	0.864006	S	60876	0	0	61563
Q5T481	740	RNA-binding protein 20	RBM20	0.689677	S	0	0	301420	0
Q5T481	742	RNA-binding protein 20	RBM20	0.859879	S	0	1767900	0	830870
Q5T481	656	RNA-binding protein 20	RBM20	0.279295	S	0	0	0	0
Q5T481	1120	RNA-binding protein 20	RBM20	0.971103	S	0	118330	0	0
Q5T4S7	619	E3 ubiquitin-protein ligase UBR4	UBR4	0.937324	S	0	0	0	74214
Q5T4S7	3860	E3 ubiquitin-protein ligase UBR4	UBR4	0.999991	S	0	432110	90282	0
Q5T4S7	2718	E3 ubiquitin-protein ligase UBR4	UBR4	0.991437	S	361120	360660	112120	253140
Q5T4S7	2719	E3 ubiquitin-protein ligase UBR4	UBR4	0.499971	S	2290900	0	0	0
Q5T4S7	362	E3 ubiquitin-protein ligase UBR4	UBR4	0.646721	S	0	0	160250	0
Q5T4S7	364	E3 ubiquitin-protein ligase UBR4	UBR4	0.445388	S	0	0	0	0
Q5T4S7	365	E3 ubiquitin-protein ligase UBR4	UBR4	0.445388	S	0	0	0	0
Q5T4S7	178	E3 ubiquitin-protein ligase UBR4	UBR4	0.975391	S	58225	2481500	0	696520
Q5T4S7	181	E3 ubiquitin-protein ligase UBR4	UBR4	0.999779	S	0	0	0	34046
Q5T4S7	2885	E3 ubiquitin-protein ligase UBR4	UBR4	0.788626	S	0	0	64210	0
Q5T5C0	759	Syntaxin-binding protein 5	STXBP5	0.972225	S	249460	228690	0	526270
Q5T5C0	780	Syntaxin-binding protein 5	STXBP5	0.44522	S	0	0	0	0
Q5T5C0	781	Syntaxin-binding protein 5	STXBP5	0.44522	S	0	0	0	0
Q5T5C0	785	Syntaxin-binding protein 5	STXBP5	0.999389	S	616470	707200	0	0
Q5T5P2	1896	Sickle tail protein homolog	KIAA1217	0.323723	S	0	0	0	0
Q5T5P2	1899	Sickle tail protein homolog	KIAA1217	0.323723	S	0	0	0	0
Q5T5P2	361	Sickle tail protein homolog	KIAA1217	0.707829	S	0	346340	0	3203600
Q5T5P2	363	Sickle tail protein homolog	KIAA1217	0.696899	S	0	326880	0	519180
Q5T5P2	1461	Sickle tail protein homolog	KIAA1217	0.5	S	0	40734	0	0
Q5T5P2	1794	Sickle tail protein homolog	KIAA1217	0.718712	S	352610	0	106920	0
Q5T5P2	1796	Sickle tail protein homolog	KIAA1217	0.796923	S	103500	376400	0	0
Q5T5U3	1417	Rho GTPase-activating protein 21	ARHGAP21	0.999989	S	0	39090	0	0
Q5T5U3	1712	Rho GTPase-activating protein 21	ARHGAP21	0.999794	S	0	851620	0	0
Q5T5U3	1741	Rho GTPase-activating protein 21	ARHGAP21	0.974141	S	0	88582	0	0
Q5T5U3	1513	Rho GTPase-activating protein 21	ARHGAP21	0.999857	S	110450	1093200	0	1320900
Q5T5U3	923	Rho GTPase-activating protein 21	ARHGAP21	0.999376	S	508350	907660	1058600	767690
Q5T5U3	924	Rho GTPase-activating protein 21	ARHGAP21	0.443381	S	0	0	0	0
Q5T5U3	925	Rho GTPase-activating protein 21	ARHGAP21	0.333333	S	0	0	0	0
Q5T5U3	1860	Rho GTPase-activating protein 21	ARHGAP21	0.972561	S	0	1015200	3568600	5777700
Q5T5U3	605	Rho GTPase-activating protein 21	ARHGAP21	0.999968	S	44034	0	31816	0
Q5T5U3	1668	Rho GTPase-activating protein 21	ARHGAP21	0.422881	S	0	0	0	0
Q5T5U3	1671	Rho GTPase-activating protein 21	ARHGAP21	0.474862	S	0	0	0	0
Q5T5U3	856	Rho GTPase-activating protein 21	ARHGAP21	0.986746	S	0	0	384970	117600
Q5T5U3	474	Rho GTPase-activating protein 21	ARHGAP21	0.5	S	0	507600	133490	851130
Q5T5U3	476	Rho GTPase-activating protein 21	ARHGAP21	0.869233	S	321140	507600	133490	851130
Q5T5U3	624	Rho GTPase-activating protein 21	ARHGAP21	0.935799	S	128090	209530	0	0
Q5T5U3	456	Rho GTPase-activating protein 21	ARHGAP21	0.65719	S	0	0	0	1542000
Q5T5U3	458	Rho GTPase-activating protein 21	ARHGAP21	0.990837	S	0	96806	179280	517170
Q5T5U3	318	Rho GTPase-activating protein 21	ARHGAP21	0.827524	S	126790	308780	0	572530
Q5T5X7	164	BEN domain-containing protein 3	BEND3	0.773571	S	0	0	109510	308820
Q5T5Y3	563	Calmodulin-regulated spectrin-associated protein 1	CAMSAP1	1	S	900090	0	0	1206100
Q5T5Y3	1080	Calmodulin-regulated spectrin-associated protein 1	CAMSAP1	0.999128	S	140830	854520	0	0
Q5T5Y3	720	Calmodulin-regulated spectrin-associated protein 1	CAMSAP1	0.795764	S	0	0	0	228520
Q5T5Y3	728	Calmodulin-regulated spectrin-associated protein 1	CAMSAP1	0.80032	S	0	42888	0	0
Q5T5Y3	431	Calmodulin-regulated spectrin-associated protein 1	CAMSAP1	1	S	0	0	131250	0
Q5T5Y3	498	Calmodulin-regulated spectrin-associated protein 1	CAMSAP1	0.432577	S	0	0	0	0
Q5T5Y3	500	Calmodulin-regulated spectrin-associated protein 1	CAMSAP1	0.820398	S	0	290070	0	371750
Q5T5Y3	503	Calmodulin-regulated spectrin-associated protein 1	CAMSAP1	0.304409	S	0	0	0	0
Q5T5Y3	792	Calmodulin-regulated spectrin-associated protein 1	CAMSAP1	0.499711	S	0	0	0	0
Q5T5Y3	793	Calmodulin-regulated spectrin-associated protein 1	CAMSAP1	0.499711	S	0	0	0	0
Q5T5Y3	1398	Calmodulin-regulated spectrin-associated protein 1	CAMSAP1	0.444998	S	0	0	0	0
Q5T6F0	15	DDB1- and CUL4-associated factor 12	DCAF12	0.991753	S	0	89762	0	0
Q5T6F2	630	Ubiquitin-associated protein 2	UBAP2	0.670681	S	0	0	53234	0
Q5T6F2	439	Ubiquitin-associated protein 2	UBAP2	0.994412	S	0	0	36998	0
Q5T7B8	911	Kinesin-like protein KIF24	KIF24	0.628682	S	0	0	0	281380
Q5T7B8	646	Kinesin-like protein KIF24	KIF24	1	S	83701	98280	0	45703
Q5T7V8	243	RAB6-interacting golgin	GORAB	0.400726	S	0	0	0	0
Q5T7W7	337	Thiosulfate sulfurtransferase/rhodanese-like domain-containing protein 2	TSTD2	0.978582	S	0	0	32541	0
Q5T8P6	616	RNA-binding protein 26	RBM26	0.988658	S	495560	846230	806800	0
Q5T8P6	127	RNA-binding protein 26	RBM26	0.999952	S	0	439490	0	810190
Q5T8P6	518	RNA-binding protein 26	RBM26	0.999876	S	364920	0	444160	0
Q5T9S5	1355	Coiled-coil domain-containing protein 18	CCDC18	0.999977	S	164580	565640	141110	127590
Q5TAQ9	99	DDB1- and CUL4-associated factor 8	DCAF8	1	S	0	0	2233200	0
Q5TB80	474	Centrosomal protein of 162 kDa	CEP162	0.99101	S	0	278560	0	87271
Q5TC82	863	Roquin-1	RC3H1	0.614826	S	0	66125	0	0
Q5TC82	535	Roquin-1	RC3H1	0.993053	S	0	47315	0	112430
Q5TC84	334	Opioid growth factor receptor-like protein 1	OGFRL1	0.281734	S	0	0	0	0
Q5TC84	335	Opioid growth factor receptor-like protein 1	OGFRL1	0.222339	S	0	0	0	0
Q5TC84	338	Opioid growth factor receptor-like protein 1	OGFRL1	0.47869	S	0	0	0	0
Q5TC84	341	Opioid growth factor receptor-like protein 1	OGFRL1	0.428603	S	0	0	0	0
Q5TCQ9	857	Membrane-associated guanylate kinase, WW and PDZ domain-containing protein 3	MAGI3	0.986065	S	0	190850	0	226600
Q5TCQ9	722	Membrane-associated guanylate kinase, WW and PDZ domain-containing protein 3	MAGI3	0.5	S	166540	0	0	0
Q5TCQ9	724	Membrane-associated guanylate kinase, WW and PDZ domain-containing protein 3	MAGI3	0.921963	S	166540	303480	62148	159330
Q5TCS8	1514	Adenylate kinase 9	AK9	1	S	0	0	463510	0
Q5TCS8	1524	Adenylate kinase 9	AK9	1	S	0	0	463510	0
Q5TCS8	1527	Adenylate kinase 9	AK9	1	S	0	0	463510	0
Q5TCX8	528	Mitogen-activated protein kinase kinase kinase MLK4	MLK4	0.999945	S	108240	0	73498	0
Q5TCZ1	421	SH3 and PX domain-containing protein 2A	SH3PXD2A	0.992271	S	0	0	563470	313060
Q5TCZ1	1002	SH3 and PX domain-containing protein 2A	SH3PXD2A	0.999989	S	139750	375340	180690	336780
Q5TCZ1	819	SH3 and PX domain-containing protein 2A	SH3PXD2A	0.600494	S	0	382930	0	0
Q5TCZ1	820	SH3 and PX domain-containing protein 2A	SH3PXD2A	0.441751	S	0	0	0	0
Q5TDH0	105	Protein DDI1 homolog 2	DDI2	0.484598	S	0	0	0	0
Q5TDH0	106	Protein DDI1 homolog 2	DDI2	0.801865	S	0	658260	0	0
Q5TDH0	194	Protein DDI1 homolog 2	DDI2	1	S	0	79916	0	0
Q5TDH0	118	Protein DDI1 homolog 2	DDI2	0.312473	S	0	0	0	0
Q5TDH0	120	Protein DDI1 homolog 2	DDI2	0.312473	S	0	0	0	0
Q5TDH0	121	Protein DDI1 homolog 2	DDI2	0.312473	S	0	0	0	0
Q5TGY3	1187	AT-hook DNA-binding motif-containing protein 1	AHDC1	0.999999	S	18782	190060	158030	218970
Q5TGY3	896	AT-hook DNA-binding motif-containing protein 1	AHDC1	0.999998	S	29854	284870	0	313050
Q5TGY3	1064	AT-hook DNA-binding motif-containing protein 1	AHDC1	0.995974	S	825550	0	0	1000800
Q5TGY3	1403	AT-hook DNA-binding motif-containing protein 1	AHDC1	0.528634	S	0	0	0	347240
Q5TGY3	868	AT-hook DNA-binding motif-containing protein 1	AHDC1	0.862856	S	0	0	0	17283
Q5TGY3	46	AT-hook DNA-binding motif-containing protein 1	AHDC1	0.986864	S	0	107740	0	0
Q5TGY3	1507	AT-hook DNA-binding motif-containing protein 1	AHDC1	0.975383	S	344450	281060	48777	315830
Q5TH69	1061	Brefeldin A-inhibited guanine nucleotide-exchange protein 3	ARFGEF3	0.699776	S	0	83130	0	0
Q5THJ4	1042	Vacuolar protein sorting-associated protein 13D	VPS13D	0.999783	S	390990	0	159100	474640
Q5THJ4	1765	Vacuolar protein sorting-associated protein 13D	VPS13D	0.98547	S	0	392660	0	0
Q5THJ4	1709	Vacuolar protein sorting-associated protein 13D	VPS13D	0.981225	S	0	352060	0	90928
Q5THJ4	1712	Vacuolar protein sorting-associated protein 13D	VPS13D	0.50943	S	57121	0	0	0
Q5THJ4	2435	Vacuolar protein sorting-associated protein 13D	VPS13D	0.984001	S	144450	404740	278930	0
Q5THJ4	1724	Vacuolar protein sorting-associated protein 13D	VPS13D	0.654696	S	0	30424	0	16653
Q5THJ4	1727	Vacuolar protein sorting-associated protein 13D	VPS13D	0.5	S	0	30424	0	16653
Q5THJ4	2689	Vacuolar protein sorting-associated protein 13D	VPS13D	0.473708	S	0	0	0	0
Q5THJ4	2864	Vacuolar protein sorting-associated protein 13D	VPS13D	0.425253	S	0	0	0	0
Q5THK1	1029	Protein PRR14L	PRR14L	1	S	150260	168070	123330	108660
Q5THK1	1641	Protein PRR14L	PRR14L	0.940395	S	25409	0	0	0
Q5TKA1	95	Protein lin-9 homolog	LIN9	0.947961	S	0	927380	234830	0
Q5TKA1	65	Protein lin-9 homolog	LIN9	1	S	0	573490	0	0
Q5TKA1	309	Protein lin-9 homolog	LIN9	0.91982	S	0	0	0	44653
Q5UIP0	1616	Telomere-associated protein RIF1	RIF1	0.722791	S	0	148190	0	0
Q5UIP0	2172	Telomere-associated protein RIF1	RIF1	0.999945	S	24880	46491	0	38667
Q5UIP0	1236	Telomere-associated protein RIF1	RIF1	0.674436	S	0	58581	0	0
Q5UIP0	2161	Telomere-associated protein RIF1	RIF1	0.962284	S	0	82628	0	47002
Q5UIP0	1542	Telomere-associated protein RIF1	RIF1	0.999533	S	243220	275360	0	604600
Q5UIP0	1554	Telomere-associated protein RIF1	RIF1	0.884128	S	0	275360	0	0
Q5UIP0	1556	Telomere-associated protein RIF1	RIF1	0.431612	S	0	0	0	0
Q5UIP0	1688	Telomere-associated protein RIF1	RIF1	0.999994	S	2096300	3332200	1853000	3825100
Q5UIP0	2205	Telomere-associated protein RIF1	RIF1	1	S	94301	1409800	101240	2846800
Q5UIP0	1579	Telomere-associated protein RIF1	RIF1	1	S	0	208310	0	761280
Q5UIP0	2196	Telomere-associated protein RIF1	RIF1	0.970948	S	0	0	0	302890
Q5UIP0	1151	Telomere-associated protein RIF1	RIF1	0.995259	S	0	93353	66232	0
Q5UIP0	1162	Telomere-associated protein RIF1	RIF1	0.882945	S	0	111380	0	0
Q5UIP0	1166	Telomere-associated protein RIF1	RIF1	0.761425	S	0	0	0	179750
Q5UIP0	1168	Telomere-associated protein RIF1	RIF1	0.456174	S	0	0	0	0
Q5UIP0	2243	Telomere-associated protein RIF1	RIF1	0.991306	S	0	43731	0	163750
Q5UIP0	2144	Telomere-associated protein RIF1	RIF1	0.999415	S	0	23326	0	48100
Q5UIP0	782	Telomere-associated protein RIF1	RIF1	0.999755	S	0	0	0	1177100
Q5VSL9	335	Striatin-interacting protein 1	STRIP1	0.999999	S	1171900	382400	1287100	1883800
Q5VSL9	339	Striatin-interacting protein 1	STRIP1	0.587524	S	624630	0	687760	0
Q5VSL9	59	Striatin-interacting protein 1	STRIP1	0.529686	S	0	0	48184	0
Q5VT06	473	Centrosome-associated protein 350	CEP350	1	S	0	0	0	44383
Q5VT06	2460	Centrosome-associated protein 350	CEP350	0.867139	S	0	51201	0	0
Q5VT06	1836	Centrosome-associated protein 350	CEP350	0.481466	S	0	0	0	0
Q5VT25	1651	Serine/threonine-protein kinase MRCK alpha	CDC42BPA	0.569058	S	0	322140	0	0
Q5VT25	1719	Serine/threonine-protein kinase MRCK alpha	CDC42BPA	0.999226	S	137960	130710	84222	107830
Q5VT25	1721	Serine/threonine-protein kinase MRCK alpha	CDC42BPA	0.999805	S	33860	0	32451	85233
Q5VT25	1629	Serine/threonine-protein kinase MRCK alpha	CDC42BPA	0.999891	S	0	0	76643	0
Q5VT25	1635	Serine/threonine-protein kinase MRCK alpha	CDC42BPA	0.981902	S	0	0	88503	0
Q5VT52	614	Regulation of nuclear pre-mRNA domain-containing protein 2	RPRD2	0.999992	S	0	483990	193760	473990
Q5VT52	374	Regulation of nuclear pre-mRNA domain-containing protein 2	RPRD2	1	S	0	312510	146460	0
Q5VT52	761	Regulation of nuclear pre-mRNA domain-containing protein 2	RPRD2	0.144225	S	0	0	0	0
Q5VT52	762	Regulation of nuclear pre-mRNA domain-containing protein 2	RPRD2	0.144225	S	0	0	0	0
Q5VT52	765	Regulation of nuclear pre-mRNA domain-containing protein 2	RPRD2	0.144225	S	0	0	0	0
Q5VT52	766	Regulation of nuclear pre-mRNA domain-containing protein 2	RPRD2	0.144225	S	0	0	0	0
Q5VT52	485	Regulation of nuclear pre-mRNA domain-containing protein 2	RPRD2	0.479657	S	0	0	0	0
Q5VT52	1099	Regulation of nuclear pre-mRNA domain-containing protein 2	RPRD2	1	S	111270	147420	119290	92548
Q5VT52	593	Regulation of nuclear pre-mRNA domain-containing protein 2	RPRD2	0.999385	S	0	0	0	421690
Q5VT52	730	Regulation of nuclear pre-mRNA domain-containing protein 2	RPRD2	0.820871	S	0	0	0	333670
Q5VTJ3	365	Kelch domain-containing protein 7A	KLHDC7A	1	S	0	0	0	51918
Q5VTL8	290	Pre-mRNA-splicing factor 38B	PRPF38B	0.867395	S	0	863250	0	2399000
Q5VTL8	527	Pre-mRNA-splicing factor 38B	PRPF38B	1	S	333450	1888700	2351200	0
Q5VTL8	529	Pre-mRNA-splicing factor 38B	PRPF38B	1	S	74016	1888700	1811900	0
Q5VTL8	534	Pre-mRNA-splicing factor 38B	PRPF38B	0.958744	S	0	0	962260	0
Q5VTQ0	120	Tetratricopeptide repeat protein 39B	TTC39B	0.86491	S	0	88302	44503	0
Q5VTR2	136	E3 ubiquitin-protein ligase BRE1A	RNF20	1	S	0	503290	0	83144
Q5VTR2	138	E3 ubiquitin-protein ligase BRE1A	RNF20	1	S	110020	5204800	644780	1436300
Q5VU43	736	Myomegalin	PDE4DIP	0.608513	S	0	0	0	86302
Q5VU43	740	Myomegalin	PDE4DIP	0.790942	S	34499	0	0	158040
Q5VU65	1576	Nuclear pore membrane glycoprotein 210-like	NUP210L	0.998624	S	0	0	0	114570
Q5VU97	1138	VWFA and cache domain-containing protein 1	CACHD1	1	S	64248	61511	0	72719
Q5VUA4	1420	Zinc finger protein 318	ZNF318	1	S	185540	145530	0	77202
Q5VUA4	2189	Zinc finger protein 318	ZNF318	1	S	0	400900	286560	926010
Q5VUA4	501	Zinc finger protein 318	ZNF318	0.986366	S	0	1116300	0	783080
Q5VUA4	508	Zinc finger protein 318	ZNF318	0.491885	S	0	0	0	0
Q5VUA4	2101	Zinc finger protein 318	ZNF318	1	S	209380	835160	0	451320
Q5VUA4	1896	Zinc finger protein 318	ZNF318	0.999998	S	87796	0	0	211080
Q5VUA4	160	Zinc finger protein 318	ZNF318	0.499981	S	0	95004	0	0
Q5VUA4	1267	Zinc finger protein 318	ZNF318	0.999994	S	0	1136500	0	0
Q5VUA4	1243	Zinc finger protein 318	ZNF318	0.999996	S	72297	92870	101920	208900
Q5VUA4	173	Zinc finger protein 318	ZNF318	0.999997	S	0	148920	0	0
Q5VUA4	1971	Zinc finger protein 318	ZNF318	0.999733	S	547340	1065900	204780	0
Q5VUA4	527	Zinc finger protein 318	ZNF318	1	S	0	394150	0	94343
Q5VUA4	136	Zinc finger protein 318	ZNF318	1	S	545560	4624400	0	4334800
Q5VUA4	40	Zinc finger protein 318	ZNF318	0.957521	S	58874	0	99500	463800
Q5VUA4	1037	Zinc finger protein 318	ZNF318	0.955967	S	702940	792450	360070	556680
Q5VUA4	2091	Zinc finger protein 318	ZNF318	0.999273	S	382430	0	57694	0
Q5VUA4	2035	Zinc finger protein 318	ZNF318	0.991941	S	661160	612690	0	959920
Q5VUA4	1856	Zinc finger protein 318	ZNF318	0.999999	S	249140	845820	0	271070
Q5VUB5	356	Protein FAM171A1	FAM171A1	0.721531	S	0	0	273740	0
Q5VUB5	358	Protein FAM171A1	FAM171A1	0.804126	S	296390	794750	0	1236300
Q5VUB5	360	Protein FAM171A1	FAM171A1	0.427502	S	0	0	0	0
Q5VUB5	723	Protein FAM171A1	FAM171A1	0.999999	S	0	101060	0	121760
Q5VUB5	524	Protein FAM171A1	FAM171A1	0.852255	S	207670	0	0	1201900
Q5VUB5	525	Protein FAM171A1	FAM171A1	0.936716	S	681980	1097600	43879	3694400
Q5VUB5	572	Protein FAM171A1	FAM171A1	0.830581	S	0	244250	0	260530
Q5VUB5	371	Protein FAM171A1	FAM171A1	1	S	0	900930	0	125240
Q5VUB5	849	Protein FAM171A1	FAM171A1	0.999932	S	589500	0	0	0
Q5VUJ6	322	Leucine-rich repeat and calponin homology domain-containing protein 2	LRCH2	0.995793	S	0	0	0	1988700
Q5VV41	174	Rho guanine nucleotide exchange factor 16	ARHGEF16	1	S	31514	0	0	0
Q5VV41	208	Rho guanine nucleotide exchange factor 16	ARHGEF16	0.999203	S	0	215180	0	0
Q5VV41	107	Rho guanine nucleotide exchange factor 16	ARHGEF16	1	S	0	0	0	111460
Q5VV67	535	Peroxisome proliferator-activated receptor gamma coactivator-related protein 1	PPRC1	0.774401	S	0	0	0	49599
Q5VV67	547	Peroxisome proliferator-activated receptor gamma coactivator-related protein 1	PPRC1	0.591082	S	0	0	0	120510
Q5VV67	548	Peroxisome proliferator-activated receptor gamma coactivator-related protein 1	PPRC1	0.749402	S	98284	80021	0	0
Q5VVJ2	218	Histone H2A deubiquitinase MYSM1	MYSM1	0.655432	S	0	0	0	306890
Q5VVJ2	110	Histone H2A deubiquitinase MYSM1	MYSM1	0.989378	S	0	112240	0	332610
Q5VWG9	183	Transcription initiation factor TFIID subunit 3	TAF3	1	S	0	547350	0	270350
Q5VWG9	297	Transcription initiation factor TFIID subunit 3	TAF3	0.999998	S	0	0	0	155450
Q5VWJ9	40	Sorting nexin-30	SNX30	0.999878	S	75144	271300	0	378360
Q5VWJ9	70	Sorting nexin-30	SNX30	0.248866	S	0	0	0	0
Q5VWJ9	71	Sorting nexin-30	SNX30	0.248866	S	0	0	0	0
Q5VWN6	1539	Protein FAM208B	FAM208B	0.743277	S	0	0	0	74060
Q5VWN6	1541	Protein FAM208B	FAM208B	0.826626	S	59930	0	0	147970
Q5VWN6	685	Protein FAM208B	FAM208B	0.999958	S	253000	0	329960	512230
Q5VWN6	1220	Protein FAM208B	FAM208B	0.999919	S	0	216730	0	208020
Q5VWN6	2035	Protein FAM208B	FAM208B	0.73203	S	0	883420	48673	840080
Q5VWN6	2037	Protein FAM208B	FAM208B	0.913454	S	445630	1693500	90168	362860
Q5VWN6	1172	Protein FAM208B	FAM208B	0.934916	S	0	0	0	314640
Q5VWN6	1174	Protein FAM208B	FAM208B	0.952402	S	0	0	878700	0
Q5VWN6	1025	Protein FAM208B	FAM208B	0.999432	S	0	691960	0	927050
Q5VY43	889	Platelet endothelial aggregation receptor 1	PEAR1	0.928661	S	0	165190	71646	0
Q5VY43	891	Platelet endothelial aggregation receptor 1	PEAR1	0.76948	S	0	0	0	223680
Q5VYK3	830	Proteasome-associated protein ECM29 homolog	ECM29	0.855619	S	0	40953	109760	188850
Q5VYK3	833	Proteasome-associated protein ECM29 homolog	ECM29	0.584248	S	99695	0	0	0
Q5VYK3	1826	Proteasome-associated protein ECM29 homolog	ECM29	0.997935	S	0	19600	0	0
Q5VYS8	172	Terminal uridylyltransferase 7	ZCCHC6	0.997904	S	0	0	0	229560
Q5VYV7	396	Protein SLX4IP	SLX4IP	0.975643	S	0	588110	0	0
Q5VYV7	269	Protein SLX4IP	SLX4IP	0.55079	S	73092	0	0	0
Q5VZ89	501	DENN domain-containing protein 4C	DENND4C	0.333181	S	0	0	0	0
Q5VZ89	505	DENN domain-containing protein 4C	DENND4C	0.999961	S	346200	266960	0	1927500
Q5VZ89	729	DENN domain-containing protein 4C	DENND4C	0.750269	S	0	0	0	57725
Q5VZ89	732	DENN domain-containing protein 4C	DENND4C	0.981391	S	245090	688290	306290	894010
Q5VZ89	737	DENN domain-containing protein 4C	DENND4C	0.999789	S	704510	1763600	399180	1859000
Q5VZ89	824	DENN domain-containing protein 4C	DENND4C	0.499864	S	0	0	0	0
Q5VZ89	825	DENN domain-containing protein 4C	DENND4C	0.976624	S	0	0	47198	140530
Q5VZ89	828	DENN domain-containing protein 4C	DENND4C	0.29649	S	0	0	0	0
Q5VZ89	830	DENN domain-containing protein 4C	DENND4C	0.29649	S	0	0	0	0
Q5VZ89	831	DENN domain-containing protein 4C	DENND4C	0.29649	S	0	0	0	0
Q5VZ89	1377	DENN domain-containing protein 4C	DENND4C	0.999997	S	0	73447	89962	0
Q5VZ89	1042	DENN domain-containing protein 4C	DENND4C	0.992786	S	71491	2340700	140050	1744600
Q5VZ89	1049	DENN domain-containing protein 4C	DENND4C	0.961099	S	0	1251300	0	0
Q5VZ89	1060	DENN domain-containing protein 4C	DENND4C	0.473731	S	0	0	0	0
Q5VZ89	1061	DENN domain-containing protein 4C	DENND4C	0.342419	S	0	0	0	0
Q5VZ89	810	DENN domain-containing protein 4C	DENND4C	0.998013	S	1863800	2125800	1875800	540020
Q5VZ89	467	DENN domain-containing protein 4C	DENND4C	1	S	0	0	0	110510
Q5VZ89	948	DENN domain-containing protein 4C	DENND4C	0.964544	S	0	408420	0	524270
Q5VZ89	1096	DENN domain-containing protein 4C	DENND4C	0.494918	S	0	0	0	0
Q5VZ89	1097	DENN domain-containing protein 4C	DENND4C	0.494918	S	0	0	0	0
Q5VZ89	1108	DENN domain-containing protein 4C	DENND4C	0.573121	S	0	72507	0	0
Q5VZ89	1089	DENN domain-containing protein 4C	DENND4C	0.99999	S	451240	2333700	625000	1460800
Q5VZ89	863	DENN domain-containing protein 4C	DENND4C	0.973922	S	1462100	865980	1143200	713080
Q5VZ89	989	DENN domain-containing protein 4C	DENND4C	0.999985	S	348420	243240	0	367470
Q5VZ89	753	DENN domain-containing protein 4C	DENND4C	1	S	70937	644140	191240	303790
Q5VZE5	6	N-alpha-acetyltransferase 35, NatC auxiliary subunit	NAA35	0.97444	S	0	30634	0	0
Q5VZK9	122	Leucine-rich repeat-containing protein 16A	LRRC16A	1	S	0	51326	0	0
Q5VZK9	1068	Leucine-rich repeat-containing protein 16A	LRRC16A	0.990099	S	0	38982	0	24147
Q5VZK9	967	Leucine-rich repeat-containing protein 16A	LRRC16A	0.813916	S	0	532420	108230	68586
Q5VZK9	968	Leucine-rich repeat-containing protein 16A	LRRC16A	0.973628	S	88297	1161100	662970	1514300
Q5VZK9	1331	Leucine-rich repeat-containing protein 16A	LRRC16A	1	S	0	419610	0	483480
Q5VZK9	1093	Leucine-rich repeat-containing protein 16A	LRRC16A	0.700992	S	0	278670	190520	0
Q5VZK9	1094	Leucine-rich repeat-containing protein 16A	LRRC16A	0.99863	S	0	281530	46519	216700
Q5VZK9	1360	Leucine-rich repeat-containing protein 16A	LRRC16A	0.992085	S	0	0	0	561610
Q5VZK9	1288	Leucine-rich repeat-containing protein 16A	LRRC16A	0.917114	S	58293	33715	0	0
Q5VZK9	1290	Leucine-rich repeat-containing protein 16A	LRRC16A	0.771462	S	68234	0	0	0
Q5VZK9	1291	Leucine-rich repeat-containing protein 16A	LRRC16A	0.998817	S	119790	360160	117440	875020
Q5VZL5	242	Zinc finger MYM-type protein 4	ZMYM4	0.999863	S	76464	180370	0	33020
Q5VZL5	1181	Zinc finger MYM-type protein 4	ZMYM4	1	S	3920300	0	1467100	7148600
Q5VZL5	122	Zinc finger MYM-type protein 4	ZMYM4	0.999994	S	3252200	10359000	3138000	14314000
Q5W0B1	719	RING finger protein 219	RNF219	0.99959	S	1601600	111470	0	813740
Q5W0B1	553	RING finger protein 219	RNF219	0.730163	S	0	0	117380	190330
Q5W0B1	460	RING finger protein 219	RNF219	0.879123	S	0	407700	0	523040
Q5W0B1	210	RING finger protein 219	RNF219	1	S	0	0	0	1923500
Q5W0B1	526	RING finger protein 219	RNF219	0.979168	S	85327	304460	162410	0
Q5W0Z9	305	Probable palmitoyltransferase ZDHHC20	ZDHHC20	0.959731	S	780040	1530600	315420	186700
Q5XPI4	686	E3 ubiquitin-protein ligase RNF123	RNF123	0.987516	S	0	164610	0	0
Q5XPI4	700	E3 ubiquitin-protein ligase RNF123	RNF123	0.687912	S	0	164610	0	0
Q5XPI4	674	E3 ubiquitin-protein ligase RNF123	RNF123	0.602746	S	0	0	481870	0
Q5XPI4	675	E3 ubiquitin-protein ligase RNF123	RNF123	0.830438	S	2208200	3110100	0	2510900
Q5XUX1	18	F-box/WD repeat-containing protein 9	FBXW9	0.999873	S	0	0	0	0
Q5ZPR3	525	CD276 antigen	CD276	0.999484	S	0	153300	0	0
Q63HK5	332	Teashirt homolog 3	TSHZ3	0.840781	S	0	316480	0	193780
Q63HK5	333	Teashirt homolog 3	TSHZ3	0.726539	S	78625	0	0	0
Q63HK5	463	Teashirt homolog 3	TSHZ3	0.942118	S	0	330770	0	273300
Q63HK5	515	Teashirt homolog 3	TSHZ3	0.999212	S	0	0	0	128370
Q63HN8	2273	E3 ubiquitin-protein ligase RNF213	RNF213	0.999693	S	0	122280	0	0
Q63HN8	1258	E3 ubiquitin-protein ligase RNF213	RNF213	0.999593	S	549450	0	0	75497
Q63HQ0	226	AP-1 complex-associated regulatory protein	AP1AR	0.999488	S	0	132560	0	0
Q63HQ0	174	AP-1 complex-associated regulatory protein	AP1AR	0.45726	S	0	0	0	0
Q63HQ0	175	AP-1 complex-associated regulatory protein	AP1AR	0.45726	S	0	0	0	0
Q63HR2	830	Tensin-2	TNS2	0.607276	S	0	0	132550	0
Q63HR2	832	Tensin-2	TNS2	0.6522	S	0	0	0	0
Q63HR2	835	Tensin-2	TNS2	0.874746	S	0	0	92179	0
Q63HR2	915	Tensin-2	TNS2	0.33159	S	0	0	0	0
Q63HR2	916	Tensin-2	TNS2	0.673112	S	415990	0	0	0
Q63HR2	941	Tensin-2	TNS2	0.999999	S	0	186740	0	311570
Q63HR2	120	Tensin-2	TNS2	0.999988	S	423120	1158500	31575	597130
Q63HR2	648	Tensin-2	TNS2	0.988067	S	0	91833	0	273410
Q63HR2	1003	Tensin-2	TNS2	0.999849	S	0	282820	95691	102380
Q63HR2	455	Tensin-2	TNS2	0.518618	S	0	0	0	228960
Q63ZY3	375	KN motif and ankyrin repeat domain-containing protein 2	KANK2	1	S	4153200	3609300	198960	4010100
Q63ZY3	356	KN motif and ankyrin repeat domain-containing protein 2	KANK2	1	S	179290	214930	0	218720
Q63ZY3	540	KN motif and ankyrin repeat domain-containing protein 2	KANK2	1	S	9405300	6242600	1867600	13576000
Q63ZY3	83	KN motif and ankyrin repeat domain-containing protein 2	KANK2	0.700268	S	0	151790	241570	0
Q63ZY3	323	KN motif and ankyrin repeat domain-containing protein 2	KANK2	0.999602	S	918340	1501000	379030	1735800
Q63ZY3	428	KN motif and ankyrin repeat domain-containing protein 2	KANK2	0.658832	S	0	0	0	132210
Q63ZY3	171	KN motif and ankyrin repeat domain-containing protein 2	KANK2	0.553325	S	0	2224400	0	3641300
Q63ZY3	172	KN motif and ankyrin repeat domain-containing protein 2	KANK2	0.675572	S	168510	2350000	0	3884600
Q63ZY3	175	KN motif and ankyrin repeat domain-containing protein 2	KANK2	0.5776	S	0	125550	0	243310
Q641Q2	1087	WASH complex subunit FAM21A	FAM21A	0.333333	S	0	0	0	0
Q641Q2	1091	WASH complex subunit FAM21A	FAM21A	0.333333	S	0	0	0	0
Q641Q2	1114	WASH complex subunit FAM21A	FAM21A	1	S	0	0	0	159770
Q641Q2	619	WASH complex subunit FAM21A	FAM21A	0.51001	S	0	209890	0	0
Q641Q2	620	WASH complex subunit FAM21A	FAM21A	0.534108	S	0	251140	0	0
Q641Q2	333	WASH complex subunit FAM21A;WASH complex subunit FAM21C	FAM21A;FAM21C	1	S	0	1115100	461290	1479400
Q641Q2	728	WASH complex subunit FAM21A;WASH complex subunit FAM21C	FAM21A;FAM21C	0.999102	S	0	402820	0	108410
Q641Q2	1144	WASH complex subunit FAM21A;WASH complex subunit FAM21C;Putative WASH complex subunit FAM21	FAM21A;FAM21C;FAM21D	0.990182	S	0	0	0	75065
Q641Q2	539	WASH complex subunit FAM21A	FAM21A	1	S	101130	0	268410	716660
Q641Q2	1075	WASH complex subunit FAM21A;WASH complex subunit FAM21C;Putative WASH complex subunit FAM21	FAM21A;FAM21C;FAM21D	1	S	270200	142890	0	177970
Q641Q2	1053	WASH complex subunit FAM21A	FAM21A	0.762723	S	0	81071	0	0
Q641Q2	1054	WASH complex subunit FAM21A	FAM21A	0.943016	S	0	0	109270	674670
Q641Q2	352	WASH complex subunit FAM21A;WASH complex subunit FAM21C	FAM21A;FAM21C	0.999999	S	70826	137740	32157	270620
Q641Q2	288	WASH complex subunit FAM21A;WASH complex subunit FAM21C	FAM21A;FAM21C	0.98544	S	0	981340	28527	845630
Q641Q2	284	WASH complex subunit FAM21A;WASH complex subunit FAM21C	FAM21A;FAM21C	0.999925	S	0	981340	0	896150
Q641Q2	996	WASH complex subunit FAM21A;WASH complex subunit FAM21C	FAM21A;FAM21C	0.999329	S	0	0	0	165240
Q641Q2	1119	WASH complex subunit FAM21A;WASH complex subunit FAM21C;Putative WASH complex subunit FAM21	FAM21A;FAM21C;FAM21D	0.499776	S	0	0	0	0
Q641Q2	1123	WASH complex subunit FAM21A;WASH complex subunit FAM21C;Putative WASH complex subunit FAM21	FAM21A;FAM21C;FAM21D	0.499776	S	0	0	0	0
Q641Q2	1179	WASH complex subunit FAM21A;WASH complex subunit FAM21C;Putative WASH complex subunit FAM21	FAM21A;FAM21C;FAM21D	0.85982	S	86328	652630	0	757610
Q641Q2	1180	WASH complex subunit FAM21A;WASH complex subunit FAM21C;Putative WASH complex subunit FAM21	FAM21A;FAM21C;FAM21D	0.80145	S	41247	0	0	0
Q641Q2	802	WASH complex subunit FAM21A;WASH complex subunit FAM21C	FAM21A;FAM21C	0.861963	S	0	83582	0	241640
Q658P3	17	Metalloreductase STEAP3	STEAP3	0.967243	S	0	330830	0	0
Q658Y4	332	Protein FAM91A1	FAM91A1	0.999998	S	62151	124590	71519	472060
Q659A1	600	Little elongation complex subunit 2	ICE2	0.163216	S	0	0	0	0
Q659A1	608	Little elongation complex subunit 2	ICE2	0.163216	S	0	0	0	0
Q659A1	414	Little elongation complex subunit 2	ICE2	0.808437	S	0	0	0	567660
Q659C4	361	La-related protein 1B	LARP1B	0.333333	S	0	0	0	0
Q659C4	363	La-related protein 1B	LARP1B	0.333333	S	0	0	0	0
Q659C4	593	La-related protein 1B	LARP1B	0.974953	S	0	0	0	92021
Q66GS9	439	Centrosomal protein of 135 kDa	CEP135	0.994298	S	0	1520400	0	0
Q66GS9	356	Centrosomal protein of 135 kDa	CEP135	1	S	0	195390	45221	0
Q66K14	411	TBC1 domain family member 9B	TBC1D9B	0.981689	S	0	300530	0	1170300
Q66K14	435	TBC1 domain family member 9B	TBC1D9B	0.916224	S	0	855900	0	1720400
Q66K14	463	TBC1 domain family member 9B	TBC1D9B	1	S	122310	311470	88402	363850
Q66K14	1241	TBC1 domain family member 9B	TBC1D9B	0.989919	S	0	1279800	847260	0
Q66K64	359	DDB1- and CUL4-associated factor 15	DCAF15	0.999991	S	0	51157	0	0
Q66K64	50	DDB1- and CUL4-associated factor 15	DCAF15	0.999989	S	0	90614	0	0
Q66K64	307	DDB1- and CUL4-associated factor 15	DCAF15	0.471281	S	0	0	0	0
Q66K64	308	DDB1- and CUL4-associated factor 15	DCAF15	0.471281	S	0	0	0	0
Q66K74	631	Microtubule-associated protein 1S;MAP1S heavy chain;MAP1S light chain	MAP1S	0.790847	S	0	378340	0	190120
Q66K74	632	Microtubule-associated protein 1S;MAP1S heavy chain;MAP1S light chain	MAP1S	0.638381	S	0	378340	0	190120
Q66K74	640	Microtubule-associated protein 1S;MAP1S heavy chain;MAP1S light chain	MAP1S	0.897158	S	0	0	0	386170
Q66K74	759	Microtubule-associated protein 1S;MAP1S heavy chain;MAP1S light chain	MAP1S	0.999193	S	1104700	3172400	1146200	1360100
Q66K74	762	Microtubule-associated protein 1S;MAP1S heavy chain;MAP1S light chain	MAP1S	0.79306	S	624910	1948600	0	0
Q66K74	763	Microtubule-associated protein 1S;MAP1S heavy chain;MAP1S light chain	MAP1S	0.375524	S	0	0	0	0
Q66K74	729	Microtubule-associated protein 1S;MAP1S heavy chain;MAP1S light chain	MAP1S	0.999888	S	127180	499540	0	383600
Q66K74	731	Microtubule-associated protein 1S;MAP1S heavy chain;MAP1S light chain	MAP1S	0.999892	S	543320	1835800	0	2260700
Q66K74	321	Microtubule-associated protein 1S;MAP1S heavy chain;MAP1S light chain	MAP1S	1	S	0	30698	0	0
Q66PJ3	366	ADP-ribosylation factor-like protein 6-interacting protein 4	ARL6IP4	1	S	0	1300200	457170	0
Q66PJ3	332	ADP-ribosylation factor-like protein 6-interacting protein 4	ARL6IP4	1	S	5292400	427680	15190000	3082200
Q676U5	287	Autophagy-related protein 16-1	ATG16L1	0.992562	S	1609100	2115300	1564600	403040
Q676U5	289	Autophagy-related protein 16-1	ATG16L1	0.491748	S	0	0	0	0
Q676U5	290	Autophagy-related protein 16-1	ATG16L1	0.333333	S	0	0	0	0
Q68CP4	243	Heparan-alpha-glucosaminide N-acetyltransferase	HGSNAT	0.943557	S	106060	26883	28832	0
Q68CQ1	1129	Maestro heat-like repeat-containing protein family member 7	MROH7	0.510834	S	97061	0	0	0
Q68CZ2	1145	Tensin-3	TNS3	0.906297	S	231550	253400	34717	0
Q68CZ2	1149	Tensin-3	TNS3	0.999995	S	971640	888360	117540	1294600
Q68CZ2	1154	Tensin-3	TNS3	1	S	457010	709660	345100	430800
Q68CZ2	1201	Tensin-3;Tensin-1	TNS3;TNS1	0.999786	S	1458800	3232100	0	2925000
Q68CZ2	850	Tensin-3	TNS3	0.992944	S	0	117540	44916	0
Q68CZ2	660	Tensin-3	TNS3	0.994533	S	393850	6270600	445260	8838600
Q68CZ2	874	Tensin-3	TNS3	0.912229	S	110890	123340	0	0
Q68CZ2	776	Tensin-3	TNS3	1	S	151140	7075600	819440	314590
Q68CZ2	571	Tensin-3	TNS3	0.499988	S	0	0	0	225440
Q68CZ2	573	Tensin-3	TNS3	0.499988	S	0	0	0	225440
Q68CZ2	730	Tensin-3	TNS3	0.624085	S	0	0	0	72417
Q68CZ2	969	Tensin-3	TNS3	0.630194	S	111500	0	0	0
Q68CZ2	762	Tensin-3	TNS3	0.997326	S	74683	208090	0	201370
Q68CZ2	887	Tensin-3	TNS3	0.889274	S	0	146420	0	136670
Q68CZ2	899	Tensin-3	TNS3	0.540228	S	0	0	25441	0
Q68CZ2	901	Tensin-3	TNS3	0.992413	S	998090	641170	151190	1364500
Q68CZ2	332	Tensin-3	TNS3	0.998298	S	782920	1011300	49133	7879400
Q68DK2	700	Zinc finger FYVE domain-containing protein 26	ZFYVE26	0.841756	S	0	78716	0	0
Q68DK2	1740	Zinc finger FYVE domain-containing protein 26	ZFYVE26	0.5	S	0	0	0	151400
Q68DK2	1742	Zinc finger FYVE domain-containing protein 26	ZFYVE26	0.5	S	0	0	0	151400
Q68DK2	1762	Zinc finger FYVE domain-containing protein 26	ZFYVE26	0.499988	S	0	118910	0	0
Q68DK2	1764	Zinc finger FYVE domain-containing protein 26	ZFYVE26	0.499988	S	0	118910	0	0
Q68DK7	205	Male-specific lethal 1 homolog	MSL1	1	S	47355	76249	174750	395570
Q68DK7	70	Male-specific lethal 1 homolog	MSL1	0.725965	S	0	0	0	52684
Q68DQ2	1280	Very large A-kinase anchor protein	CRYBG3	0.892244	S	401900	697420	252260	2622900
Q68DQ2	1934	Very large A-kinase anchor protein	CRYBG3	0.9337	S	373170	689130	176480	671760
Q68DQ2	994	Very large A-kinase anchor protein	CRYBG3	0.991023	S	0	0	0	110000
Q68DQ2	636	Very large A-kinase anchor protein	CRYBG3	0.999999	S	0	0	84419	562390
Q68DQ2	931	Very large A-kinase anchor protein	CRYBG3	1	S	124940	591710	0	420590
Q68E01	995	Integrator complex subunit 3	INTS3	0.986242	S	134920	241800	0	0
Q68E01	502	Integrator complex subunit 3	INTS3	0.999991	S	424850	506480	76182	457190
Q68EM7	575	Rho GTPase-activating protein 17	ARHGAP17	0.999487	S	3791300	5082200	2104400	6665600
Q68EM7	484	Rho GTPase-activating protein 17	ARHGAP17	1	S	0	140220	0	333130
Q68EM7	674	Rho GTPase-activating protein 17	ARHGAP17	0.489352	S	0	0	0	0
Q68EM7	676	Rho GTPase-activating protein 17	ARHGAP17	0.839652	S	0	1159600	0	1514700
Q68EM7	161	Rho GTPase-activating protein 17	ARHGAP17	0.49502	S	0	0	0	0
Q68EM7	162	Rho GTPase-activating protein 17	ARHGAP17	0.501256	S	0	0	0	125190
Q69YH5	710	Cell division cycle-associated protein 2	CDCA2	0.999146	S	143120	0	159750	510140
Q69YH5	977	Cell division cycle-associated protein 2	CDCA2	1	S	59426	89842	56983	58500
Q69YH5	1000	Cell division cycle-associated protein 2	CDCA2	0.997648	S	415890	0	205990	165390
Q69YH5	934	Cell division cycle-associated protein 2	CDCA2	0.317851	S	0	0	0	0
Q69YH5	936	Cell division cycle-associated protein 2	CDCA2	0.803498	S	0	0	0	628690
Q69YH5	400	Cell division cycle-associated protein 2	CDCA2	0.998412	S	0	0	0	117440
Q69YN4	173	Protein virilizer homolog	KIAA1429	1	S	0	7534500	0	0
Q69YN4	1579	Protein virilizer homolog	KIAA1429	0.964966	S	3551500	3436500	2106800	1558300
Q69YQ0	220	Cytospin-A	SPECC1L	1	S	138390	193790	151300	375620
Q69YQ0	887	Cytospin-A	SPECC1L	0.999996	S	4771800	4941900	1934000	6933800
Q69YQ0	889	Cytospin-A	SPECC1L	0.620128	S	91096	0	0	0
Q69YQ0	106	Cytospin-A	SPECC1L	0.469387	S	0	0	0	0
Q69YQ0	107	Cytospin-A	SPECC1L	0.469387	S	0	0	0	0
Q69YQ0	384	Cytospin-A	SPECC1L	1	S	2650700	3372200	2835500	1730200
Q69YQ0	385	Cytospin-A	SPECC1L	0.999999	S	0	99644	459640	567460
Q69YQ0	389	Cytospin-A	SPECC1L	0.666666	S	0	99644	2217300	567460
Q69YQ0	277	Cytospin-A	SPECC1L	1	S	0	33232	0	0
Q69YQ0	831	Cytospin-A	SPECC1L	0.494574	S	0	0	0	0
Q69YQ0	832	Cytospin-A	SPECC1L	0.99604	S	16778000	24909000	20145000	30521000
Q69YQ0	834	Cytospin-A	SPECC1L	0.510057	S	0	2326500	0	0
Q69YQ0	868	Cytospin-A	SPECC1L	0.999816	S	202530	396940	166610	368550
Q69YQ0	870	Cytospin-A	SPECC1L	0.998566	S	0	0	0	105510
Q69YQ0	881	Cytospin-A	SPECC1L	1	S	0	93125	0	139520
Q69YQ0	922	Cytospin-A	SPECC1L	0.961625	S	0	83019	0	449960
Q69YU3	291	Ankyrin repeat domain-containing protein 34A	ANKRD34A	0.5	S	0	0	33533	0
Q6AHZ1	655	Zinc finger protein 518A	ZNF518A	0.968671	S	0	299070	0	0
Q6AI08	642	HEAT repeat-containing protein 6	HEATR6	0.668342	S	0	0	69416	0
Q6AI08	643	HEAT repeat-containing protein 6	HEATR6	0.888379	S	0	0	0	493630
Q6AI08	336	HEAT repeat-containing protein 6	HEATR6	0.958437	S	0	116100	189800	0
Q6AI08	337	HEAT repeat-containing protein 6	HEATR6	0.588999	S	0	0	0	470260
Q6AI39	674	GLTSCR1-like protein	GLTSCR1L	0.499999	S	0	0	437410	0
Q6AI39	675	GLTSCR1-like protein	GLTSCR1L	0.83392	S	660790	852400	437410	2019100
Q6AWC2	269	Protein WWC2	WWC2	0.999792	S	242980	316500	0	213680
Q6BDS2	753	UHRF1-binding protein 1	UHRF1BP1	0.519284	S	0	0	0	799680
Q6BDS2	755	UHRF1-binding protein 1	UHRF1BP1	0.37866	S	0	0	0	0
Q6BDS2	758	UHRF1-binding protein 1	UHRF1BP1	0.332453	S	0	0	0	0
Q6BDS2	1103	UHRF1-binding protein 1	UHRF1BP1	0.495939	S	0	0	0	0
Q6BDS2	1106	UHRF1-binding protein 1	UHRF1BP1	0.986679	S	0	375270	0	0
Q6DCA0	74	AMMECR1-like protein	AMMECR1L	0.970402	S	0	158230	0	53194
Q6DD87	173	Zinc finger protein 787	ZNF787	0.999119	S	0	178950	0	197220
Q6DN90	512	IQ motif and SEC7 domain-containing protein 1	IQSEC1	1	S	630730	566360	295930	634900
Q6DN90	515	IQ motif and SEC7 domain-containing protein 1	IQSEC1	0.678019	S	64669	0	0	68963
Q6DN90	892	IQ motif and SEC7 domain-containing protein 1	IQSEC1	0.999463	S	519540	0	0	0
Q6DN90	89	IQ motif and SEC7 domain-containing protein 1	IQSEC1	0.993014	S	104550	487220	0	1288100
Q6DN90	180	IQ motif and SEC7 domain-containing protein 1	IQSEC1	1	S	1100100	1406200	602810	348870
Q6DN90	924	IQ motif and SEC7 domain-containing protein 1	IQSEC1	0.671239	S	948960	982870	0	351810
Q6DN90	925	IQ motif and SEC7 domain-containing protein 1	IQSEC1	0.946393	S	1381300	0	451210	1568700
Q6DN90	417	IQ motif and SEC7 domain-containing protein 1	IQSEC1	1	S	295640	313510	119240	340810
Q6DN90	107	IQ motif and SEC7 domain-containing protein 1	IQSEC1	0.951528	S	0	0	0	104110
Q6F5E8	1246	Leucine-rich repeat-containing protein 16C	RLTPR	0.999939	S	26220	0	0	54714
Q6F5E8	1381	Leucine-rich repeat-containing protein 16C	RLTPR	1	S	644050	0	0	1383700
Q6F5E8	1120	Leucine-rich repeat-containing protein 16C	RLTPR	0.77308	S	0	54175	0	0
Q6F5E8	1268	Leucine-rich repeat-containing protein 16C	RLTPR	0.787387	S	0	0	0	341600
Q6FI81	182	Anamorsin	CIAPIN1	0.922883	S	599380	0	1373100	1735900
Q6FI81	183	Anamorsin	CIAPIN1	0.832745	S	0	796230	0	6463400
Q6GQQ9	100	OTU domain-containing protein 7B	OTUD7B	0.99989	S	313890	2473700	310910	561290
Q6GQQ9	104	OTU domain-containing protein 7B	OTUD7B	0.497859	S	0	0	0	0
Q6GQQ9	105	OTU domain-containing protein 7B	OTUD7B	0.497859	S	0	0	0	0
Q6GQQ9	449	OTU domain-containing protein 7B	OTUD7B	0.724324	S	0	261230	0	0
Q6GYQ0	773	Ral GTPase-activating protein subunit alpha-1	RALGAPA1	0.720249	S	0	250860	0	0
Q6GYQ0	775	Ral GTPase-activating protein subunit alpha-1	RALGAPA1	0.488446	S	0	0	0	0
Q6GYQ0	860	Ral GTPase-activating protein subunit alpha-1	RALGAPA1	0.975578	S	0	455180	194860	249560
Q6GYQ0	861	Ral GTPase-activating protein subunit alpha-1	RALGAPA1	0.68047	S	429230	0	0	0
Q6GYQ0	795	Ral GTPase-activating protein subunit alpha-1	RALGAPA1	0.421898	S	0	0	0	0
Q6GYQ0	796	Ral GTPase-activating protein subunit alpha-1	RALGAPA1	0.421898	S	0	0	0	0
Q6IA86	122	Elongator complex protein 2	ELP2	0.864752	S	0	0	0	90621
Q6IAA8	141	Ragulator complex protein LAMTOR1	LAMTOR1	0.999545	S	0	43910	0	0
Q6IAA8	26	Ragulator complex protein LAMTOR1	LAMTOR1	0.582932	S	0	417850	0	0
Q6IAA8	27	Ragulator complex protein LAMTOR1	LAMTOR1	0.964721	S	0	819490	0	342590
Q6IAA8	97	Ragulator complex protein LAMTOR1	LAMTOR1	0.54059	S	119510	74341	0	0
Q6IAA8	63	Ragulator complex protein LAMTOR1	LAMTOR1	0.85711	S	0	65174	0	0
Q6IAA8	55	Ragulator complex protein LAMTOR1	LAMTOR1	0.936819	S	0	32745	17776	115300
Q6IAA8	56	Ragulator complex protein LAMTOR1	LAMTOR1	0.98516	S	134180	123340	16042	78492
Q6IBW4	282	Condensin-2 complex subunit H2	NCAPH2	0.867953	S	306000	0	0	0
Q6IBW4	284	Condensin-2 complex subunit H2	NCAPH2	0.999163	S	175840	2581600	250300	3740700
Q6IBW4	208	Condensin-2 complex subunit H2	NCAPH2	0.988014	S	66688	0	0	205500
Q6ICG6	304	Uncharacterized protein KIAA0930	KIAA0930	0.994332	S	111040	153000	0	102220
Q6ICG6	306	Uncharacterized protein KIAA0930	KIAA0930	0.999966	S	397130	2419700	0	1853100
Q6ICG6	324	Uncharacterized protein KIAA0930	KIAA0930	0.631599	S	193450	7631900	0	0
Q6ICG6	362	Uncharacterized protein KIAA0930	KIAA0930	1	S	796150	2015200	0	1368200
Q6ICG6	267	Uncharacterized protein KIAA0930	KIAA0930	0.751541	S	168300	355720	247080	0
Q6ICG6	276	Uncharacterized protein KIAA0930	KIAA0930	0.5147	S	912810	0	0	0
Q6ICG6	279	Uncharacterized protein KIAA0930	KIAA0930	0.962442	S	0	785140	191780	1449700
Q6IE81	89	Protein Jade-1	JADE1	0.812952	S	0	0	0	19921
Q6IE81	743	Protein Jade-1	JADE1	0.999825	S	0	326540	0	0
Q6IN85	741	Serine/threonine-protein phosphatase 4 regulatory subunit 3A	SMEK1	0.999514	S	1236300	135150	693650	1113200
Q6IN85	777	Serine/threonine-protein phosphatase 4 regulatory subunit 3A	SMEK1	0.901676	S	0	0	0	221440
Q6IPM2	322	IQ domain-containing protein E	IQCE	0.500087	S	0	117870	0	0
Q6IQ22	21	Ras-related protein Rab-12	RAB12	0.999999	S	146370	78770	337210	406120
Q6IQ22	106	Ras-related protein Rab-12	RAB12	1	S	0	782740	212920	91767
Q6IQ23	245	Pleckstrin homology domain-containing family A member 7	PLEKHA7	0.433862	S	0	0	0	0
Q6IQ23	246	Pleckstrin homology domain-containing family A member 7	PLEKHA7	0.789245	S	0	387570	0	316290
Q6IQ23	363	Pleckstrin homology domain-containing family A member 7	PLEKHA7	0.620907	S	0	105150	0	0
Q6IQ23	366	Pleckstrin homology domain-containing family A member 7	PLEKHA7	0.354652	S	0	0	0	0
Q6IQ23	536	Pleckstrin homology domain-containing family A member 7	PLEKHA7	0.65404	S	80360	0	0	81386
Q6IQ23	545	Pleckstrin homology domain-containing family A member 7	PLEKHA7	0.999256	S	226090	0	73027	658280
Q6IQ23	481	Pleckstrin homology domain-containing family A member 7	PLEKHA7	0.659069	S	14254	0	0	0
Q6IQ23	484	Pleckstrin homology domain-containing family A member 7	PLEKHA7	0.400382	S	0	0	0	0
Q6IQ23	485	Pleckstrin homology domain-containing family A member 7	PLEKHA7	0.400382	S	0	0	0	0
Q6IQ23	903	Pleckstrin homology domain-containing family A member 7	PLEKHA7	0.999833	S	3265700	4659800	2672600	8855100
Q6IQ23	907	Pleckstrin homology domain-containing family A member 7	PLEKHA7	0.999651	S	1312300	4652100	2784300	7780600
Q6IQ23	1063	Pleckstrin homology domain-containing family A member 7	PLEKHA7	0.99999	S	257700	0	0	603070
Q6IQ23	117	Pleckstrin homology domain-containing family A member 7	PLEKHA7	0.489958	S	0	0	0	0
Q6IQ23	118	Pleckstrin homology domain-containing family A member 7	PLEKHA7	0.565406	S	0	0	324150	0
Q6IQ23	121	Pleckstrin homology domain-containing family A member 7	PLEKHA7	0.488784	S	0	0	0	0
Q6IQ23	448	Pleckstrin homology domain-containing family A member 7	PLEKHA7	0.999995	S	0	102030	0	78308
Q6IQ23	631	Pleckstrin homology domain-containing family A member 7	PLEKHA7	0.99664	S	0	0	0	479970
Q6IQ23	643	Pleckstrin homology domain-containing family A member 7	PLEKHA7	0.47897	S	0	0	0	0
Q6IQ23	646	Pleckstrin homology domain-containing family A member 7	PLEKHA7	0.68721	S	0	269650	0	0
Q6IQ23	604	Pleckstrin homology domain-containing family A member 7	PLEKHA7	1	S	0	0	54482	25761
Q6IQ23	612	Pleckstrin homology domain-containing family A member 7	PLEKHA7	0.999994	S	596220	0	413340	254910
Q6IQ23	983	Pleckstrin homology domain-containing family A member 7	PLEKHA7	0.319199	S	0	0	0	0
Q6IQ23	986	Pleckstrin homology domain-containing family A member 7	PLEKHA7	0.707414	S	0	68849	0	0
Q6IQ26	193	DENN domain-containing protein 5A	DENND5A	1	S	342720	659130	427300	1427900
Q6IQ26	851	DENN domain-containing protein 5A	DENND5A	0.999371	S	0	0	0	103100
Q6IQ26	1085	DENN domain-containing protein 5A	DENND5A	0.916885	S	0	0	34039	137690
Q6IQ49	278	Protein SDE2 homolog	SDE2	0.99972	S	161810	221900	0	358950
Q6IS24	82	Putative polypeptide N-acetylgalactosaminyltransferase-like protein 3	WBSCR17	0.905473	S	0	0	294190	0
Q6KC79	350	Nipped-B-like protein	NIPBL	0.995209	S	0	53785	0	0
Q6KC79	352	Nipped-B-like protein	NIPBL	0.661321	S	0	0	456300	1033300
Q6KC79	2658	Nipped-B-like protein	NIPBL	1	S	2963400	6345900	2348400	8302400
Q6KC79	318	Nipped-B-like protein	NIPBL	1	S	0	21746	0	0
Q6KC79	305	Nipped-B-like protein	NIPBL	0.401193	S	0	0	0	0
Q6KC79	306	Nipped-B-like protein	NIPBL	0.938469	S	0	1312200	78074	1749300
Q6KC79	912	Nipped-B-like protein	NIPBL	0.973986	S	0	0	0	152510
Q6KC79	150	Nipped-B-like protein	NIPBL	0.616337	S	0	178510	0	0
Q6KC79	274	Nipped-B-like protein	NIPBL	0.999994	S	205280	355390	68831	601020
Q6KC79	280	Nipped-B-like protein	NIPBL	0.978639	S	165970	309460	0	614140
Q6KC79	284	Nipped-B-like protein	NIPBL	0.556397	S	0	0	51746	100360
Q6KC79	1762	Nipped-B-like protein	NIPBL	0.992702	S	0	0	0	208030
Q6L8Q7	219	2',5'-phosphodiesterase 12	PDE12	0.554162	S	320350	0	146400	580150
Q6L8Q7	220	2',5'-phosphodiesterase 12	PDE12	0.284728	S	0	0	0	0
Q6L8Q7	222	2',5'-phosphodiesterase 12	PDE12	0.337046	S	0	0	0	0
Q6L8Q7	223	2',5'-phosphodiesterase 12	PDE12	0.337046	S	0	0	0	0
Q6MZP7	264	Protein lin-54 homolog	LIN54	0.940394	S	66450	0	27762	0
Q6MZP7	310	Protein lin-54 homolog	LIN54	0.999767	S	250810	626970	0	378030
Q6MZP7	314	Protein lin-54 homolog	LIN54	0.999997	S	245700	82149	87017	0
Q6MZP7	635	Protein lin-54 homolog	LIN54	1	S	0	0	0	91194
Q6MZQ0	28	Proline-rich protein 5-like	PRR5L	0.990398	S	455310	441730	94751	492550
Q6MZQ0	29	Proline-rich protein 5-like	PRR5L	0.85994	S	8327	0	0	32727
Q6N021	1109	Methylcytosine dioxygenase TET2	TET2	0.897512	S	38397	45255	0	0
Q6NSJ5	167	Volume-regulated anion channel subunit LRRC8E	LRRC8E	0.995075	S	0	116230	118700	175310
Q6NSZ9	267	Zinc finger and SCAN domain-containing protein 25	ZSCAN25	0.960764	S	0	0	0	103830
Q6NSZ9	272	Zinc finger and SCAN domain-containing protein 25	ZSCAN25	0.799889	S	0	0	0	68795
Q6NT76	170	Homeobox-containing protein 1	HMBOX1	0.96561	S	70048	173840	0	224040
Q6NUK4	150	Receptor expression-enhancing protein 3	REEP3	0.832252	S	694850	1096000	415410	3895200
Q6NUK4	152	Receptor expression-enhancing protein 3	REEP3	0.499779	S	0	0	0	0
Q6NUM9	484	All-trans-retinol 13,14-reductase	RETSAT	0.999931	S	0	243070	91776	165680
Q6NUP7	775	Serine/threonine-protein phosphatase 4 regulatory subunit 4	PPP4R4	0.997797	S	0	0	300610	0
Q6NUQ4	455	Transmembrane protein 214	TMEM214	0.770204	S	0	0	0	324680
Q6NUQ4	456	Transmembrane protein 214	TMEM214	0.5	S	0	0	0	324680
Q6NUS6	342	Tectonic-3	TCTN3	0.598666	S	0	0	0	284300
Q6NUS6	355	Tectonic-3	TCTN3	0.995624	S	0	0	0	284300
Q6NW34	265	Uncharacterized protein C3orf17	C3orf17	1	S	0	157410	0	0
Q6NWY9	832	Pre-mRNA-processing factor 40 homolog B	PRPF40B	1	S	163410	269480	51421	402030
Q6NWY9	764	Pre-mRNA-processing factor 40 homolog B	PRPF40B	0.876614	S	0	155940	0	0
Q6NWY9	852	Pre-mRNA-processing factor 40 homolog B	PRPF40B	0.99988	S	0	142450	0	55356
Q6NXT1	63	Ankyrin repeat domain-containing protein 54	ANKRD54	1	S	285880	457020	0	125950
Q6NXT4	381	Zinc transporter 6	SLC30A6	0.749619	S	0	0	47758	368130
Q6NXT4	382	Zinc transporter 6	SLC30A6	0.721159	S	0	218070	0	0
Q6NYC1	381	Bifunctional arginine demethylase and lysyl-hydroxylase JMJD6	JMJD6	0.997066	S	274030	0	424420	436950
Q6NYC1	390	Bifunctional arginine demethylase and lysyl-hydroxylase JMJD6	JMJD6	0.795381	S	0	78482	0	95207
Q6NYC8	175	Phostensin	PPP1R18	1	S	0	84173	0	155800
Q6NYC8	221	Phostensin	PPP1R18	0.687296	S	607330	0	0	0
Q6NYC8	224	Phostensin	PPP1R18	1	S	766400	7838700	1402700	9750700
Q6NYC8	368	Phostensin	PPP1R18	1	S	351190	2247000	0	756530
Q6NYC8	133	Phostensin	PPP1R18	1	S	3097000	0	0	0
Q6NYC8	468	Phostensin	PPP1R18	0.896185	S	0	682220	0	0
Q6NYC8	530	Phostensin	PPP1R18	0.999999	S	510870	700270	673720	865390
Q6NYC8	195	Phostensin	PPP1R18	1	S	675520	862250	89108	1927200
Q6NZ36	113	Fanconi anemia-associated protein of 20 kDa	FAAP20	1	S	0	231440	0	349720
Q6NZI2	300	Polymerase I and transcript release factor	PTRF	0.999344	S	895930	3031000	466570	2201200
Q6NZI2	118	Polymerase I and transcript release factor	PTRF	1	S	2868900	3296800	2409600	3357600
Q6NZI2	167	Polymerase I and transcript release factor	PTRF	0.999272	S	0	5308300	491830	2715800
Q6NZI2	169	Polymerase I and transcript release factor	PTRF	0.999225	S	0	1437100	0	1607900
Q6NZI2	171	Polymerase I and transcript release factor	PTRF	0.999996	S	1869200	4362000	4355700	3455800
Q6NZI2	127	Polymerase I and transcript release factor	PTRF	0.999989	S	483420	0	208800	0
Q6NZY4	658	Zinc finger CCHC domain-containing protein 8	ZCCHC8	1	S	143090	292600	162020	763890
Q6NZY4	591	Zinc finger CCHC domain-containing protein 8	ZCCHC8	0.476268	S	0	0	0	0
Q6NZY4	597	Zinc finger CCHC domain-containing protein 8	ZCCHC8	0.492895	S	0	0	0	0
Q6NZY4	598	Zinc finger CCHC domain-containing protein 8	ZCCHC8	0.991325	S	44370	379430	121650	356080
Q6NZY4	649	Zinc finger CCHC domain-containing protein 8	ZCCHC8	0.937144	S	390020	562710	332870	483100
Q6P0N0	690	Mis18-binding protein 1	MIS18BP1	0.89714	S	167840	327320	238880	1092800
Q6P0N0	1104	Mis18-binding protein 1	MIS18BP1	1	S	248370	248010	166870	173250
Q6P0Q8	1088	Microtubule-associated serine/threonine-protein kinase 2	MAST2	0.722109	S	0	0	0	35144
Q6P0Q8	66	Microtubule-associated serine/threonine-protein kinase 2	MAST2	0.999298	S	0	15397	0	80035
Q6P0Q8	1429	Microtubule-associated serine/threonine-protein kinase 2	MAST2	0.999997	S	0	0	0	79723
Q6P0Q8	74	Microtubule-associated serine/threonine-protein kinase 2	MAST2	1	S	1525900	3474300	1375100	3859900
Q6P0Q8	1381	Microtubule-associated serine/threonine-protein kinase 2	MAST2	1	S	197780	0	0	437570
Q6P0Q8	148	Microtubule-associated serine/threonine-protein kinase 2	MAST2	0.999639	S	825410	1608700	815180	1958700
Q6P0Q8	151	Microtubule-associated serine/threonine-protein kinase 2	MAST2	0.783855	S	0	48242	0	0
Q6P0Q8	874	Microtubule-associated serine/threonine-protein kinase 2	MAST2	0.5	S	0	1124700	0	651970
Q6P0Q8	876	Microtubule-associated serine/threonine-protein kinase 2	MAST2	0.969683	S	0	7256900	435990	950180
Q6P0Q8	1256	Microtubule-associated serine/threonine-protein kinase 2	MAST2	0.881141	S	0	0	0	596270
Q6P0Q8	900	Microtubule-associated serine/threonine-protein kinase 2	MAST2	1	S	142060	379740	0	370920
Q6P0Q8	1407	Microtubule-associated serine/threonine-protein kinase 2	MAST2	1	S	0	82708	0	0
Q6P0Q8	855	Microtubule-associated serine/threonine-protein kinase 2	MAST2	0.955807	S	230350	332380	175010	0
Q6P158	127	Putative ATP-dependent RNA helicase DHX57	DHX57	1	S	2161300	0	2312000	469740
Q6P1L5	10	Protein FAM117B	FAM117B	0.611387	S	0	0	17052	0
Q6P1L5	273	Protein FAM117B	FAM117B	0.963042	S	0	329180	0	288640
Q6P1L5	106	Protein FAM117B	FAM117B	0.498254	S	0	0	0	0
Q6P1L5	457	Protein FAM117B	FAM117B	0.895928	S	100550	147700	0	0
Q6P1N0	118	Coiled-coil and C2 domain-containing protein 1A	CC2D1A	0.579821	S	309270	173470	0	630780
Q6P1N0	455	Coiled-coil and C2 domain-containing protein 1A	CC2D1A	1	S	191930	1588200	0	471650
Q6P1Q0	33	LETM1 domain-containing protein 1	LETMD1	1	S	0	0	0	0
Q6P1R3	48	Myb/SANT-like DNA-binding domain-containing protein 2	MSANTD2	0.997646	S	313220	203530	0	103010
Q6P1R3	81	Myb/SANT-like DNA-binding domain-containing protein 2	MSANTD2	0.403303	S	0	0	0	0
Q6P1R3	83	Myb/SANT-like DNA-binding domain-containing protein 2	MSANTD2	0.403303	S	0	0	0	0
Q6P1X5	1184	Transcription initiation factor TFIID subunit 2	TAF2	0.612338	S	176050	0	0	0
Q6P2C8	132	Mediator of RNA polymerase II transcription subunit 27	MED27	1	S	0	1021900	0	267100
Q6P2C8	143	Mediator of RNA polymerase II transcription subunit 27	MED27	1	S	0	124440	0	0
Q6P2E9	871	Enhancer of mRNA-decapping protein 4	EDC4	0.495138	S	0	0	0	0
Q6P2E9	875	Enhancer of mRNA-decapping protein 4	EDC4	0.845864	S	0	0	0	2928900
Q6P2E9	879	Enhancer of mRNA-decapping protein 4	EDC4	0.490802	S	0	0	0	0
Q6P2E9	844	Enhancer of mRNA-decapping protein 4	EDC4	0.999945	S	0	0	0	1089200
Q6P2E9	723	Enhancer of mRNA-decapping protein 4	EDC4	0.579225	S	0	12033	0	87582
Q6P2E9	725	Enhancer of mRNA-decapping protein 4	EDC4	0.499997	S	0	0	0	87582
Q6P2E9	729	Enhancer of mRNA-decapping protein 4	EDC4	0.49787	S	0	0	0	0
Q6P2E9	734	Enhancer of mRNA-decapping protein 4	EDC4	0.304612	S	0	0	0	0
Q6P2E9	735	Enhancer of mRNA-decapping protein 4	EDC4	0.304612	S	0	0	0	0
Q6P2H3	97	Centrosomal protein of 85 kDa	CEP85	0.236449	S	0	0	0	0
Q6P2M8	305	Calcium/calmodulin-dependent protein kinase type 1B	PNCK	0.797319	S	19098	0	0	25330
Q6P387	229	Uncharacterized protein C16orf46	C16orf46	1	S	29985	0	0	0
Q6P387	232	Uncharacterized protein C16orf46	C16orf46	1	S	29985	0	0	0
Q6P387	236	Uncharacterized protein C16orf46	C16orf46	1	S	29985	0	0	0
Q6P3S6	365	F-box only protein 42	FBXO42	0.811284	S	0	0	0	417780
Q6P3W7	677	SCY1-like protein 2	SCYL2	1	S	886060	1744600	570700	3902500
Q6P4F7	675	Rho GTPase-activating protein 11A	ARHGAP11A	0.999992	S	0	46087	0	96442
Q6P4F7	847	Rho GTPase-activating protein 11A	ARHGAP11A	1	S	0	139350	0	112750
Q6P4F7	868	Rho GTPase-activating protein 11A	ARHGAP11A	0.597037	S	55810	0	0	0
Q6P4F7	285	Rho GTPase-activating protein 11A	ARHGAP11A	1	S	0	328650	0	133210
Q6P4F7	875	Rho GTPase-activating protein 11A	ARHGAP11A	0.95984	S	0	74721	0	0
Q6P4Q7	664	Metal transporter CNNM4	CNNM4	0.994769	S	108670	462090	115790	956160
Q6P4R8	1291	Nuclear factor related to kappa-B-binding protein	NFRKB	0.999867	S	416710	650310	267710	623220
Q6P4R8	298	Nuclear factor related to kappa-B-binding protein	NFRKB	1	S	0	56238	0	5450
Q6P597	466	Kinesin light chain 3	KLC3	1	S	1441000	2611300	792820	2311900
Q6P597	162	Kinesin light chain 3	KLC3	0.679556	S	266970	0	109680	0
Q6P597	167	Kinesin light chain 3	KLC3	0.742225	S	0	365670	0	0
Q6P597	173	Kinesin light chain 3	KLC3	0.999991	S	24471	0	0	118410
Q6P597	176	Kinesin light chain 3	KLC3	0.721831	S	0	0	11171	118410
Q6P597	497	Kinesin light chain 3	KLC3	0.810527	S	52623	0	270120	1204700
Q6P5R6	118	60S ribosomal protein L22-like 1	RPL22L1	0.999996	S	0	0	0	0
Q6P6C2	361	RNA demethylase ALKBH5	ALKBH5	0.999997	S	5990800	7792000	1528500	11858000
Q6P6C2	363	RNA demethylase ALKBH5	ALKBH5	0.769821	S	2472500	193680	354810	2140700
Q6P6C2	252	RNA demethylase ALKBH5	ALKBH5	0.887947	S	0	101830	0	0
Q6P6C2	384	RNA demethylase ALKBH5	ALKBH5	1	S	549010	0	0	0
Q6P6C2	64	RNA demethylase ALKBH5	ALKBH5	0.980168	S	1324600	3663300	1812000	0
Q6P6C2	69	RNA demethylase ALKBH5	ALKBH5	0.805989	S	0	2432000	1225100	0
Q6P995	794	Protein FAM171B	FAM171B	0.993321	S	130140	115250	67672	38617
Q6P996	714	Pyridoxal-dependent decarboxylase domain-containing protein 1	PDXDC1	0.895185	S	79418	0	61486	0
Q6P996	718	Pyridoxal-dependent decarboxylase domain-containing protein 1	PDXDC1	0.999727	S	0	1514100	104620	1243000
Q6P996	721	Pyridoxal-dependent decarboxylase domain-containing protein 1	PDXDC1	0.958351	S	0	0	0	417240
Q6P996	722	Pyridoxal-dependent decarboxylase domain-containing protein 1	PDXDC1	0.852458	S	0	248670	98989	0
Q6P996	724	Pyridoxal-dependent decarboxylase domain-containing protein 1	PDXDC1	0.885545	S	0	0	104620	0
Q6P996	779	Pyridoxal-dependent decarboxylase domain-containing protein 1	PDXDC1	0.999894	S	118630	765650	0	900540
Q6P996	736	Pyridoxal-dependent decarboxylase domain-containing protein 1	PDXDC1	0.488485	S	0	0	0	0
Q6P996	737	Pyridoxal-dependent decarboxylase domain-containing protein 1	PDXDC1	0.488485	S	0	0	0	0
Q6P9B6	425	TLD domain-containing protein 1	TLDC1	0.999998	S	50577	0	0	64685
Q6P9B6	440	TLD domain-containing protein 1	TLDC1	0.559779	S	0	40174	0	0
Q6P9B6	446	TLD domain-containing protein 1	TLDC1	1	S	1078200	1944200	2132600	347700
Q6P9B9	279	Integrator complex subunit 5	INTS5	0.958569	S	0	0	0	83293
Q6P9H4	381	Connector enhancer of kinase suppressor of ras 3	CNKSR3	0.666785	S	0	393950	30936	0
Q6P9H4	383	Connector enhancer of kinase suppressor of ras 3	CNKSR3	0.996887	S	164850	0	246980	734530
Q6PCD5	423	E3 ubiquitin-protein ligase RFWD3	RFWD3	0.451188	S	0	0	0	0
Q6PCD5	425	E3 ubiquitin-protein ligase RFWD3	RFWD3	0.972696	S	0	196010	0	0
Q6PCE3	175	Glucose 1,6-bisphosphate synthase	PGM2L1	0.999995	S	3922700	1153000	857890	2087800
Q6PD62	970	RNA polymerase-associated protein CTR9 homolog	CTR9	1	S	835780	1547700	947450	239270
Q6PFW1	964	Inositol hexakisphosphate and diphosphoinositol-pentakisphosphate kinase 1	PPIP5K1	0.807349	S	84342	0	0	0
Q6PFW1	987	Inositol hexakisphosphate and diphosphoinositol-pentakisphosphate kinase 1	PPIP5K1	0.995238	S	0	159510	0	0
Q6PFW1	1152	Inositol hexakisphosphate and diphosphoinositol-pentakisphosphate kinase 1	PPIP5K1	0.974317	S	75998	0	0	185290
Q6PFW1	944	Inositol hexakisphosphate and diphosphoinositol-pentakisphosphate kinase 1	PPIP5K1	0.949048	S	0	0	0	41910
Q6PGN9	47	Proline/serine-rich coiled-coil protein 1	PSRC1	0.897876	S	453010	0	560270	0
Q6PGQ7	325	Protein aurora borealis	BORA	0.999943	S	20354	0	0	0
Q6PHR2	462	Serine/threonine-protein kinase ULK3	ULK3	0.608557	S	0	663390	0	0
Q6PHR2	464	Serine/threonine-protein kinase ULK3	ULK3	0.816667	S	0	0	0	604470
Q6PI48	242	Aspartate--tRNA ligase, mitochondrial	DARS2	1	S	60146	74123	0	55220
Q6PID6	197	Tetratricopeptide repeat protein 33	TTC33	0.999996	S	197110	1687300	149970	2848700
Q6PIJ6	740	F-box only protein 38	FBXO38	0.761765	S	0	0	0	35743
Q6PIW4	157	Fidgetin-like protein 1	FIGNL1	0.685622	S	0	0	0	167040
Q6PIY7	95	Poly(A) RNA polymerase GLD2	PAPD4	0.752501	S	0	0	0	40096
Q6PJ61	240	F-box only protein 46	FBXO46	0.976714	S	136070	167260	0	185610
Q6PJF5	177	Inactive rhomboid protein 2	RHBDF2	0.899154	S	0	1008000	0	78798
Q6PJF5	113	Inactive rhomboid protein 2	RHBDF2	0.999867	S	0	98551	0	0
Q6PJF5	115	Inactive rhomboid protein 2	RHBDF2	0.982489	S	0	70053	0	0
Q6PJF5	90	Inactive rhomboid protein 2	RHBDF2	0.999998	S	344720	1418400	466390	1064000
Q6PJG2	632	ELM2 and SANT domain-containing protein 1	ELMSAN1	0.511104	S	0	260540	0	0
Q6PJG2	636	ELM2 and SANT domain-containing protein 1	ELMSAN1	0.600111	S	0	0	0	1372900
Q6PJG2	461	ELM2 and SANT domain-containing protein 1	ELMSAN1	1	S	1015800	2121600	605350	3473400
Q6PJG2	923	ELM2 and SANT domain-containing protein 1	ELMSAN1	0.983178	S	2154700	0	0	1864300
Q6PJG2	700	ELM2 and SANT domain-containing protein 1	ELMSAN1	0.447803	S	0	0	0	0
Q6PJG2	709	ELM2 and SANT domain-containing protein 1	ELMSAN1	0.84422	S	0	0	0	36586
Q6PJG6	742	BRCA1-associated ATM activator 1	BRAT1	0.99184	S	0	310870	73558	289650
Q6PJG9	583	Leucine-rich repeat and fibronectin type-III domain-containing protein 4	LRFN4	0.638811	S	90945	128550	0	0
Q6PJG9	585	Leucine-rich repeat and fibronectin type-III domain-containing protein 4	LRFN4	0.855112	S	19645	0	17435	0
Q6PJG9	610	Leucine-rich repeat and fibronectin type-III domain-containing protein 4	LRFN4	0.982753	S	66929	0	0	0
Q6PJI9	564	WD repeat-containing protein 59	WDR59	0.999996	S	238830	484830	302310	382530
Q6PJI9	821	WD repeat-containing protein 59	WDR59	0.777039	S	0	0	0	360690
Q6PJI9	822	WD repeat-containing protein 59	WDR59	0.798419	S	56203	0	0	0
Q6PJI9	830	WD repeat-containing protein 59	WDR59	0.955252	S	0	0	0	146340
Q6PJT7	515	Zinc finger CCCH domain-containing protein 14	ZC3H14	1	S	0	3283100	0	1693100
Q6PJT7	409	Zinc finger CCCH domain-containing protein 14	ZC3H14	0.99999	S	0	681590	0	1945300
Q6PJT7	620	Zinc finger CCCH domain-containing protein 14	ZC3H14	1	S	0	395430	0	814420
Q6PJT7	281	Zinc finger CCCH domain-containing protein 14	ZC3H14	1	S	104530	580540	0	439700
Q6PJT7	343	Zinc finger CCCH domain-containing protein 14	ZC3H14	0.999899	S	0	541500	0	0
Q6PJT7	327	Zinc finger CCCH domain-containing protein 14	ZC3H14	0.941726	S	0	154980	0	0
Q6PJW8	293	Consortin	CNST	0.759114	S	0	18786	0	0
Q6PK04	19	Coiled-coil domain-containing protein 137	CCDC137	1	S	1026100	842770	30111	1325700
Q6PKG0	90	La-related protein 1	LARP1	1	S	5426300	3819900	1635400	8594200
Q6PKG0	517	La-related protein 1	LARP1	0.994663	S	0	408370	953950	0
Q6PKG0	521	La-related protein 1	LARP1	0.919842	S	0	0	0	0
Q6PKG0	546	La-related protein 1	LARP1	0.802378	S	28749	53217	0	0
Q6PKG0	548	La-related protein 1	LARP1	0.995776	S	28749	13557	283190	463740
Q6PKG0	823	La-related protein 1	LARP1	0.62258	S	43185	747500	0	0
Q6PKG0	824	La-related protein 1	LARP1	0.942586	S	328720	6314400	1928700	12851000
Q6PKG0	165	La-related protein 1	LARP1	1	S	258830	854950	0	985590
Q6PKG0	627	La-related protein 1	LARP1	0.986729	S	57613	3887900	548670	5413000
Q6PKG0	631	La-related protein 1	LARP1	0.720769	S	0	251300	0	855710
Q6PKG0	143	La-related protein 1	LARP1	0.790845	S	299370	0	0	234920
Q6PKG0	1040	La-related protein 1	LARP1	1	S	326110	2339700	667320	2548400
Q6PKG0	766	La-related protein 1	LARP1	0.99761	S	1592700	2638600	847530	9500300
Q6PKG0	774	La-related protein 1	LARP1	0.99585	S	18019000	35002000	11891000	19158000
Q6PKG0	847	La-related protein 1	LARP1	0.582995	S	0	1912400	0	0
Q6PKG0	849	La-related protein 1	LARP1	0.281276	S	0	0	0	0
Q6PKG0	850	La-related protein 1	LARP1	0.691156	S	0	1912400	0	0
Q6PKG0	851	La-related protein 1	LARP1	0.626778	S	755430	0	0	0
Q6PKG0	853	La-related protein 1	LARP1	0.520304	S	0	0	0	2957900
Q6PKG0	868	La-related protein 1	LARP1	0.691142	S	0	0	751640	0
Q6PKG0	1086	La-related protein 1	LARP1	0.912242	S	0	0	233570	0
Q6PKG0	1089	La-related protein 1	LARP1	0.80223	S	186900	0	0	0
Q6PL18	60	ATPase family AAA domain-containing protein 2	ATAD2	0.5	S	569620	0	373980	0
Q6PL18	61	ATPase family AAA domain-containing protein 2	ATAD2	0.995073	S	569620	1211600	373980	0
Q6PL18	327	ATPase family AAA domain-containing protein 2	ATAD2	0.999635	S	0	2152000	324700	0
Q6PL18	1151	ATPase family AAA domain-containing protein 2	ATAD2	0.491073	S	0	0	0	0
Q6PL18	342	ATPase family AAA domain-containing protein 2	ATAD2	0.99927	S	672570	0	365550	851690
Q6PL18	1243	ATPase family AAA domain-containing protein 2	ATAD2	0.999643	S	208260	576370	251050	404560
Q6PL18	170	ATPase family AAA domain-containing protein 2	ATAD2	0.999929	S	55805	0	0	68474
Q6Q0C0	105	E3 ubiquitin-protein ligase TRAF7	TRAF7	0.333333	S	0	0	0	0
Q6Q0C0	108	E3 ubiquitin-protein ligase TRAF7	TRAF7	0.333333	S	0	0	0	0
Q6Q0C0	61	E3 ubiquitin-protein ligase TRAF7	TRAF7	0.751387	S	0	0	67300	107730
Q6Q788	59	Apolipoprotein A-V	APOA5	1	S	0	524170	0	0
Q6QNY0	65	Biogenesis of lysosome-related organelles complex 1 subunit 3	BLOC1S3	1	S	106750	1922600	1169300	0
Q6R327	1388	Rapamycin-insensitive companion of mTOR	RICTOR	0.748135	S	45996	0	0	0
Q6R327	1302	Rapamycin-insensitive companion of mTOR	RICTOR	0.999966	S	0	299310	0	0
Q6R327	21	Rapamycin-insensitive companion of mTOR	RICTOR	1	S	0	502890	0	564330
Q6R327	1282	Rapamycin-insensitive companion of mTOR	RICTOR	0.499995	S	0	49415	20383	331290
Q6R327	1284	Rapamycin-insensitive companion of mTOR	RICTOR	0.98521	S	200570	702830	134290	655980
Q6R327	1235	Rapamycin-insensitive companion of mTOR	RICTOR	0.730005	S	0	109980	0	0
Q6R327	1162	Rapamycin-insensitive companion of mTOR	RICTOR	0.546035	S	0	40228	0	0
Q6RFH5	361	WD repeat-containing protein 74	WDR74	1	S	0	397980	0	345940
Q6SPF0	161	Atherin	SAMD1	1	S	49377	209770	0	0
Q6STE5	175	SWI/SNF-related matrix-associated actin-dependent regulator of chromatin subfamily D member 3	SMARCD3	0.490708	S	0	0	0	0
Q6STE5	178	SWI/SNF-related matrix-associated actin-dependent regulator of chromatin subfamily D member 3	SMARCD3	0.490708	S	0	0	0	0
Q6SZW1	548	Sterile alpha and TIR motif-containing protein 1	SARM1	0.953736	S	0	118340	0	0
Q6T4R5	271	Nance-Horan syndrome protein	NHS	0.98875	S	0	0	0	130830
Q6T4R5	1329	Nance-Horan syndrome protein	NHS	0.738117	S	0	0	0	545090
Q6T4R5	386	Nance-Horan syndrome protein	NHS	0.679932	S	92020	69805	0	0
Q6T4R5	388	Nance-Horan syndrome protein	NHS	0.993309	S	116880	96553	32150	129610
Q6T4R5	460	Nance-Horan syndrome protein	NHS	1	S	0	119460	12960	140920
Q6T4R5	287	Nance-Horan syndrome protein	NHS	0.920149	S	0	96034	0	0
Q6T4R5	1062	Nance-Horan syndrome protein	NHS	0.989432	S	0	0	0	176790
Q6T4R5	331	Nance-Horan syndrome protein	NHS	0.5	S	0	0	0	299100
Q6T4R5	415	Nance-Horan syndrome protein	NHS	0.999987	S	154930	0	92561	200060
Q6T4R5	418	Nance-Horan syndrome protein	NHS	0.546372	S	0	0	0	123130
Q6UB98	543	Ankyrin repeat domain-containing protein 12	ANKRD12	0.753342	S	0	0	0	187230
Q6UB98	149	Ankyrin repeat domain-containing protein 12	ANKRD12	0.999688	S	0	0	0	268850
Q6UB98	630	Ankyrin repeat domain-containing protein 12	ANKRD12	0.967367	S	0	117310	0	110890
Q6UB98	1311	Ankyrin repeat domain-containing protein 12	ANKRD12	0.933421	S	169830	170280	0	281190
Q6UB98	1141	Ankyrin repeat domain-containing protein 12	ANKRD12	0.700817	S	129430	0	0	0
Q6UB98	1143	Ankyrin repeat domain-containing protein 12	ANKRD12	0.937293	S	0	107120	0	0
Q6UB99	609	Ankyrin repeat domain-containing protein 11	ANKRD11	0.348871	S	0	0	0	0
Q6UB99	1847	Ankyrin repeat domain-containing protein 11	ANKRD11	0.99997	S	0	68756	0	0
Q6UB99	1389	Ankyrin repeat domain-containing protein 11	ANKRD11	0.792668	S	0	0	0	52815
Q6UB99	73	Ankyrin repeat domain-containing protein 11	ANKRD11	0.863986	S	0	41805	0	0
Q6UB99	1792	Ankyrin repeat domain-containing protein 11	ANKRD11	1	S	0	244630	0	272750
Q6UB99	276	Ankyrin repeat domain-containing protein 11	ANKRD11	0.991361	S	75250	0	28098	486030
Q6ULP2	518	Aftiphilin	AFTPH	0.977324	S	71344	0	342920	0
Q6UN15	259	Pre-mRNA 3'-end-processing factor FIP1	FIP1L1	0.999286	S	81392	142820	0	554750
Q6UN15	304	Pre-mRNA 3'-end-processing factor FIP1	FIP1L1	1	S	4407000	0	9685900	1557100
Q6UN15	492	Pre-mRNA 3'-end-processing factor FIP1	FIP1L1	0.999816	S	221140	1895000	128300	3252100
Q6UN15	496	Pre-mRNA 3'-end-processing factor FIP1	FIP1L1	0.696735	S	41703	611460	0	0
Q6UN15	500	Pre-mRNA 3'-end-processing factor FIP1	FIP1L1	0.965618	S	0	340010	0	1277100
Q6UUV7	370	CREB-regulated transcription coactivator 3	CRTC3	0.938941	S	0	87802	0	41374
Q6UUV7	373	CREB-regulated transcription coactivator 3	CRTC3	0.707459	S	0	74509	0	0
Q6UUV7	62	CREB-regulated transcription coactivator 3	CRTC3	0.986958	S	381380	677360	0	489720
Q6UUV7	410	CREB-regulated transcription coactivator 3	CRTC3	0.573697	S	0	147690	0	0
Q6UUV7	411	CREB-regulated transcription coactivator 3	CRTC3	0.314032	S	0	0	0	0
Q6UUV7	327	CREB-regulated transcription coactivator 3	CRTC3	0.439191	S	0	0	0	0
Q6UUV7	329	CREB-regulated transcription coactivator 3	CRTC3	0.439191	S	0	0	0	0
Q6UUV9	151	CREB-regulated transcription coactivator 1	CRTC1	0.45078	S	0	0	0	0
Q6UUV9	153	CREB-regulated transcription coactivator 1	CRTC1	0.415352	S	0	0	0	0
Q6UWL2	689	Sushi domain-containing protein 1	SUSD1	0.999541	S	0	0	238170	0
Q6UWZ7	406	BRCA1-A complex subunit Abraxas	FAM175A	0.968026	S	1027500	1670100	0	1515900
Q6UXY1	170	Brain-specific angiogenesis inhibitor 1-associated protein 2-like protein 2	BAIAP2L2	1	S	0	0	0	6903900
Q6UXY1	172	Brain-specific angiogenesis inhibitor 1-associated protein 2-like protein 2	BAIAP2L2	1	S	0	0	0	6903900
Q6V0I7	1073	Protocadherin Fat 4	FAT4	1	S	0	0	156840	0
Q6V9R5	296	Zinc finger protein 562	ZNF562	0.257841	S	0	0	0	0
Q6V9R5	300	Zinc finger protein 562	ZNF562	0.257841	S	0	0	0	0
Q6V9R5	301	Zinc finger protein 562	ZNF562	0.257841	S	0	0	0	0
Q6VAB6	353	Kinase suppressor of Ras 2	KSR2	0.478618	S	0	0	0	0
Q6VAB6	357	Kinase suppressor of Ras 2	KSR2	0.840928	S	194020	0	91144	0
Q6VAB6	361	Kinase suppressor of Ras 2	KSR2	0.419188	S	0	0	0	0
Q6VAB6	939	Kinase suppressor of Ras 2;Kinase suppressor of Ras 1	KSR2;KSR1	1	S	0	323380	0	558590
Q6VAB6	474	Kinase suppressor of Ras 2	KSR2	0.999982	S	552250	712880	720990	1583600
Q6VAB6	495	Kinase suppressor of Ras 2	KSR2	0.584988	S	422420	712900	76012	0
Q6VMQ6	673	Activating transcription factor 7-interacting protein 1	ATF7IP	1	S	0	1295000	0	0
Q6VMQ6	473	Activating transcription factor 7-interacting protein 1	ATF7IP	0.497642	S	0	0	0	0
Q6VMQ6	474	Activating transcription factor 7-interacting protein 1	ATF7IP	0.490438	S	0	0	0	0
Q6VMQ6	477	Activating transcription factor 7-interacting protein 1	ATF7IP	0.981967	S	0	585570	0	47977
Q6VMQ6	113	Activating transcription factor 7-interacting protein 1	ATF7IP	0.998441	S	241020	3197900	0	2448400
Q6VMQ6	559	Activating transcription factor 7-interacting protein 1	ATF7IP	0.566847	S	219930	739140	0	0
Q6VN20	365	Ran-binding protein 10	RANBP10	0.931497	S	124950	351380	0	214920
Q6VN20	369	Ran-binding protein 10	RANBP10	0.996043	S	124950	128550	190170	241760
Q6VY07	430	Phosphofurin acidic cluster sorting protein 1	PACS1	0.808919	S	0	0	0	95139
Q6VY07	320	Phosphofurin acidic cluster sorting protein 1	PACS1	0.959185	S	74818	223610	210070	0
Q6VY07	407	Phosphofurin acidic cluster sorting protein 1	PACS1	0.234578	S	0	0	0	0
Q6VY07	409	Phosphofurin acidic cluster sorting protein 1	PACS1	0.234578	S	0	0	0	0
Q6VY07	410	Phosphofurin acidic cluster sorting protein 1	PACS1	0.234578	S	0	0	0	0
Q6VY07	411	Phosphofurin acidic cluster sorting protein 1	PACS1	0.234578	S	0	0	0	0
Q6VY07	493	Phosphofurin acidic cluster sorting protein 1	PACS1	0.487593	S	0	0	0	0
Q6VY07	495	Phosphofurin acidic cluster sorting protein 1	PACS1	0.487593	S	0	0	0	0
Q6VY07	497	Phosphofurin acidic cluster sorting protein 1	PACS1	0.490984	S	0	0	0	0
Q6VY07	528	Phosphofurin acidic cluster sorting protein 1	PACS1	0.514484	S	128750	0	0	0
Q6VY07	529	Phosphofurin acidic cluster sorting protein 1	PACS1	0.725542	S	128750	394720	0	89496
Q6VY07	531	Phosphofurin acidic cluster sorting protein 1	PACS1	0.636795	S	0	328210	0	0
Q6VY07	534	Phosphofurin acidic cluster sorting protein 1	PACS1	0.929578	S	0	547380	0	0
Q6VY07	779	Phosphofurin acidic cluster sorting protein 1	PACS1	0.158549	S	0	0	0	0
Q6VY07	781	Phosphofurin acidic cluster sorting protein 1	PACS1	0.158549	S	0	0	0	0
Q6VY07	784	Phosphofurin acidic cluster sorting protein 1	PACS1	0.158549	S	0	0	0	0
Q6VY07	785	Phosphofurin acidic cluster sorting protein 1	PACS1	0.158549	S	0	0	0	0
Q6VY07	786	Phosphofurin acidic cluster sorting protein 1	PACS1	0.158549	S	0	0	0	0
Q6W2J9	422	BCL-6 corepressor	BCOR	0.881259	S	0	0	0	955410
Q6W2J9	423	BCL-6 corepressor	BCOR	0.959166	S	151440	86039	88207	0
Q6W2J9	1139	BCL-6 corepressor	BCOR	0.99879	S	293700	704260	437430	1508300
Q6W2J9	1290	BCL-6 corepressor	BCOR	0.615198	S	0	0	0	56059
Q6WCQ1	977	Myosin phosphatase Rho-interacting protein	MPRIP	0.999985	S	606760	683140	245550	222210
Q6WCQ1	980	Myosin phosphatase Rho-interacting protein	MPRIP	0.922241	S	0	2896300	0	1204000
Q6WCQ1	294	Myosin phosphatase Rho-interacting protein	MPRIP	0.446637	S	0	0	0	0
Q6WCQ1	326	Myosin phosphatase Rho-interacting protein	MPRIP	0.999797	S	85410	72780	77742	198260
Q6WCQ1	360	Myosin phosphatase Rho-interacting protein	MPRIP	0.473183	S	0	0	0	0
Q6WCQ1	362	Myosin phosphatase Rho-interacting protein	MPRIP	0.813878	S	0	0	62665	1275700
Q6WCQ1	365	Myosin phosphatase Rho-interacting protein	MPRIP	0.988142	S	44081	82872	0	141560
Q6WCQ1	619	Myosin phosphatase Rho-interacting protein	MPRIP	0.999998	S	1770400	1884200	263020	1848600
Q6WCQ1	991	Myosin phosphatase Rho-interacting protein	MPRIP	0.5	S	10882000	0	7143000	0
Q6WCQ1	993	Myosin phosphatase Rho-interacting protein	MPRIP	0.996659	S	856870	283720	1301600	1097000
Q6WCQ1	1016	Myosin phosphatase Rho-interacting protein	MPRIP	0.999999	S	2850100	4912300	2668400	3569400
Q6WCQ1	540	Myosin phosphatase Rho-interacting protein	MPRIP	0.63123	S	0	0	0	367700
Q6WCQ1	218	Myosin phosphatase Rho-interacting protein	MPRIP	0.58252	S	0	0	0	1151000
Q6WCQ1	220	Myosin phosphatase Rho-interacting protein	MPRIP	0.555493	S	0	0	201120	0
Q6WCQ1	224	Myosin phosphatase Rho-interacting protein	MPRIP	0.917935	S	0	0	201120	1151000
Q6WCQ1	891	Myosin phosphatase Rho-interacting protein	MPRIP	0.99732	S	0	203850	142340	85009
Q6WCQ1	182	Myosin phosphatase Rho-interacting protein	MPRIP	0.361026	S	0	0	0	0
Q6WCQ1	192	Myosin phosphatase Rho-interacting protein	MPRIP	0.668731	S	186010	0	86836	0
Q6WCQ1	265	Myosin phosphatase Rho-interacting protein	MPRIP	0.999985	S	194800	52078	52880	119010
Q6WCQ1	269	Myosin phosphatase Rho-interacting protein	MPRIP	0.99999	S	0	290280	0	478490
Q6WRI0	1608	Immunoglobulin superfamily member 10	IGSF10	0.971976	S	5318500	0	0	0
Q6Y7W6	20	PERQ amino acid-rich with GYF domain-containing protein 2	GIGYF2	0.201391	S	0	0	0	0
Q6Y7W6	23	PERQ amino acid-rich with GYF domain-containing protein 2	GIGYF2	0.897917	S	25446	0	37599	0
Q6Y7W6	26	PERQ amino acid-rich with GYF domain-containing protein 2	GIGYF2	0.998367	S	1369400	392720	96886	1133400
Q6Y7W6	30	PERQ amino acid-rich with GYF domain-containing protein 2	GIGYF2	0.999541	S	25446	214860	81909	88393
Q6Y7W6	384	PERQ amino acid-rich with GYF domain-containing protein 2	GIGYF2	0.299942	S	0	0	0	0
Q6Y7W6	242	PERQ amino acid-rich with GYF domain-containing protein 2	GIGYF2	1	S	0	235320	0	0
Q6Y7W6	201	PERQ amino acid-rich with GYF domain-containing protein 2	GIGYF2	1	S	919520	3307600	2548000	652990
Q6Y7W6	139	PERQ amino acid-rich with GYF domain-containing protein 2	GIGYF2	1	S	13114	0	56843	40817
Q6Y7W6	160	PERQ amino acid-rich with GYF domain-containing protein 2	GIGYF2	0.999999	S	3762600	6722200	5768500	465260
Q6Y7W6	375	PERQ amino acid-rich with GYF domain-containing protein 2	GIGYF2	0.29513	S	0	0	0	0
Q6Y7W6	236	PERQ amino acid-rich with GYF domain-containing protein 2	GIGYF2	1	S	17943000	9738700	6505000	11364000
Q6ZMB0	342	UDP-GlcNAc:betaGal beta-1,3-N-acetylglucosaminyltransferase 6	B3GNT6	0.866795	S	82605	0	0	0
Q6ZMW2	684	Zinc finger protein 782	ZNF782	0.498626	S	0	0	0	0
Q6ZMW2	687	Zinc finger protein 782	ZNF782	0.498626	S	0	0	0	0
Q6ZN18	206	Zinc finger protein AEBP2	AEBP2	0.999999	S	60318	701570	96528	1258500
Q6ZN18	211	Zinc finger protein AEBP2	AEBP2	0.711858	S	0	0	96528	281470
Q6ZN18	139	Zinc finger protein AEBP2	AEBP2	0.499053	S	0	0	0	0
Q6ZN18	141	Zinc finger protein AEBP2	AEBP2	0.808764	S	0	434480	0	280890
Q6ZN30	829	Zinc finger protein basonuclin-2	BNC2	0.970366	S	0	223290	0	462400
Q6ZN30	937	Zinc finger protein basonuclin-2	BNC2	0.591673	S	0	150280	0	0
Q6ZN30	403	Zinc finger protein basonuclin-2	BNC2	0.999998	S	288880	316630	44345	50258
Q6ZN54	501	Differentially expressed in FDCP 8 homolog	DEF8	1	S	0	495270	0	1097000
Q6ZNB6	835	NF-X1-type zinc finger protein NFXL1	NFXL1	1	S	98654	315590	256160	0
Q6ZNC4	294	Zinc finger protein 704	ZNF704	0.957038	S	0	0	0	356890
Q6ZNC8	488	Lysophospholipid acyltransferase 1	MBOAT1	0.999961	S	0	483010	0	0
Q6ZNJ1	2739	Neurobeachin-like protein 2	NBEAL2	0.999995	S	0	473820	90844	43041
Q6ZNJ1	2742	Neurobeachin-like protein 2	NBEAL2	0.33599	S	0	0	0	0
Q6ZNJ1	757	Neurobeachin-like protein 2	NBEAL2	0.49888	S	0	0	0	0
Q6ZNJ1	759	Neurobeachin-like protein 2	NBEAL2	0.49888	S	0	0	0	0
Q6ZNL6	1317	FYVE, RhoGEF and PH domain-containing protein 5	FGD5	0.747794	S	226920	0	0	0
Q6ZNL6	1319	FYVE, RhoGEF and PH domain-containing protein 5	FGD5	0.860692	S	226920	0	0	4360400
Q6ZNL6	1324	FYVE, RhoGEF and PH domain-containing protein 5	FGD5	0.994143	S	226920	0	0	4360400
Q6ZR08	452	Dynein heavy chain 12, axonemal	DNAH12	0.999944	S	0	259910	0	0
Q6ZR08	455	Dynein heavy chain 12, axonemal	DNAH12	0.999825	S	0	259910	0	0
Q6ZRI6	586	Uncharacterized protein C15orf39	C15orf39	0.999992	S	209560	401330	80229	562420
Q6ZRI6	455	Uncharacterized protein C15orf39	C15orf39	0.967017	S	0	69233	0	0
Q6ZRQ5	390	Protein MMS22-like	MMS22L	0.805283	S	179160	0	0	124660
Q6ZRS2	2782	Helicase SRCAP	SRCAP	0.439494	S	0	0	0	0
Q6ZRS2	2787	Helicase SRCAP	SRCAP	0.913364	S	0	0	21688	26432
Q6ZRS2	2790	Helicase SRCAP	SRCAP	0.807385	S	248290	170170	152900	0
Q6ZRS2	2792	Helicase SRCAP	SRCAP	0.538223	S	0	0	0	188570
Q6ZRS2	1859	Helicase SRCAP	SRCAP	0.971079	S	0	0	0	170160
Q6ZRV2	881	Protein FAM83H	FAM83H	0.999961	S	0	35250	0	273310
Q6ZS17	346	Protein FAM65A	FAM65A	0.99915	S	91377	91717	66598	96144
Q6ZS17	349	Protein FAM65A	FAM65A	0.783065	S	0	64866	0	0
Q6ZS17	351	Protein FAM65A	FAM65A	0.999928	S	1844900	1213000	1168100	1767900
Q6ZS17	401	Protein FAM65A	FAM65A	1	S	0	0	0	32146
Q6ZS17	20	Protein FAM65A	FAM65A	0.97741	S	0	0	0	291170
Q6ZS17	22	Protein FAM65A	FAM65A	0.974174	S	0	401760	84293	0
Q6ZS17	732	Protein FAM65A	FAM65A	0.998308	S	22409	0	0	53287
Q6ZS86	129	Putative glycerol kinase 5	GK5	1	S	0	0	0	1418300
Q6ZSR9	285	Uncharacterized protein FLJ45252		0.893137	S	0	573560	0	0
Q6ZSR9	287	Uncharacterized protein FLJ45252		0.693916	S	0	260850	0	254290
Q6ZSR9	294	Uncharacterized protein FLJ45252		0.999996	S	56192	0	107000	878440
Q6ZSR9	300	Uncharacterized protein FLJ45252		0.999404	S	0	0	54178	837640
Q6ZSR9	93	Uncharacterized protein FLJ45252		1	S	192900	890910	758940	2917900
Q6ZSR9	67	Uncharacterized protein FLJ45252		0.996866	S	0	0	0	97789
Q6ZSZ5	733	Rho guanine nucleotide exchange factor 18	ARHGEF18	0.98465	S	47917	240040	141200	0
Q6ZSZ5	760	Rho guanine nucleotide exchange factor 18	ARHGEF18	1	S	114990	144600	141090	299490
Q6ZSZ5	1124	Rho guanine nucleotide exchange factor 18	ARHGEF18	0.94648	S	0	0	0	32571
Q6ZSZ5	1103	Rho guanine nucleotide exchange factor 18	ARHGEF18	0.999998	S	1311000	1276500	432450	1359100
Q6ZU35	1201	Uncharacterized protein KIAA1211	KIAA1211	0.499986	S	0	0	0	79107
Q6ZU35	1017	Uncharacterized protein KIAA1211	KIAA1211	1	S	0	258680	0	341620
Q6ZU65	308	Ubinuclein-2	UBN2	0.862714	S	0	268800	0	0
Q6ZU65	13	Ubinuclein-2	UBN2	0.999992	S	0	114240	0	46540
Q6ZU80	1061	Centrosomal protein of 128 kDa	CEP128	0.77817	S	20534	46563	0	31270
Q6ZU80	331	Centrosomal protein of 128 kDa	CEP128	0.99987	S	0	131020	0	0
Q6ZUT6	55	Uncharacterized protein C15orf52	C15orf52	0.999846	S	292740	0	339710	0
Q6ZUT6	448	Uncharacterized protein C15orf52	C15orf52	0.718621	S	0	0	0	261680
Q6ZUT6	451	Uncharacterized protein C15orf52	C15orf52	0.453785	S	0	0	0	0
Q6ZUT6	456	Uncharacterized protein C15orf52	C15orf52	0.598363	S	0	310160	0	0
Q6ZUT6	392	Uncharacterized protein C15orf52	C15orf52	1	S	196460	355500	164040	564560
Q6ZUT6	193	Uncharacterized protein C15orf52	C15orf52	1	S	472830	2156400	0	234000
Q6ZUT6	201	Uncharacterized protein C15orf52	C15orf52	0.999271	S	129350	471990	177640	770330
Q6ZUT9	833	DENN domain-containing protein 5B	DENND5B	0.967614	S	0	401050	160480	0
Q6ZUT9	1076	DENN domain-containing protein 5B	DENND5B	0.999909	S	2737000	410260	337950	3197800
Q6ZUT9	178	DENN domain-containing protein 5B	DENND5B	0.999954	S	0	456950	66081	0
Q6ZV73	515	FYVE, RhoGEF and PH domain-containing protein 6	FGD6	1	S	0	103930	62697	93644
Q6ZV73	721	FYVE, RhoGEF and PH domain-containing protein 6	FGD6	1	S	0	147640	422210	0
Q6ZV73	605	FYVE, RhoGEF and PH domain-containing protein 6	FGD6	0.9999	S	0	666940	37226	325760
Q6ZV73	554	FYVE, RhoGEF and PH domain-containing protein 6	FGD6	0.911008	S	59621	0	104720	0
Q6ZV73	230	FYVE, RhoGEF and PH domain-containing protein 6	FGD6	0.366744	S	0	0	0	0
Q6ZV73	231	FYVE, RhoGEF and PH domain-containing protein 6	FGD6	0.366744	S	0	0	0	0
Q6ZV73	1197	FYVE, RhoGEF and PH domain-containing protein 6	FGD6	1	S	241830	700040	349710	424770
Q6ZV89	197	SH2 domain-containing protein 5	SH2D5	0.999999	S	60357	38465	0	0
Q6ZV89	231	SH2 domain-containing protein 5	SH2D5	0.989953	S	3363400	3700700	0	4993500
Q6ZV89	12	SH2 domain-containing protein 5	SH2D5	1	S	1395700	0	0	0
Q6ZV89	415	SH2 domain-containing protein 5	SH2D5	0.996864	S	849930	1892600	0	2765600
Q6ZVD8	1119	PH domain leucine-rich repeat-containing protein phosphatase 2	PHLPP2	0.999992	S	218020	434460	0	1222400
Q6ZVD8	1210	PH domain leucine-rich repeat-containing protein phosphatase 2	PHLPP2	0.999563	S	0	69796	0	93660
Q6ZVL6	1681	UPF0606 protein KIAA1549L	KIAA1549L	0.466034	S	0	0	0	0
Q6ZVL6	1333	UPF0606 protein KIAA1549L	KIAA1549L	1	S	0	161620	69480	141030
Q6ZVL6	1473	UPF0606 protein KIAA1549L	KIAA1549L	0.922803	S	107840	133120	0	211310
Q6ZVL6	1653	UPF0606 protein KIAA1549L	KIAA1549L	1	S	511820	0	0	190480
Q6ZW31	224	Rho GTPase-activating protein SYDE1	SYDE1	0.499924	S	116870	0	0	0
Q6ZWE6	152	Pleckstrin homology domain-containing family M member 3	PLEKHM3	0.999808	S	61433	153580	69726	0
Q6ZWJ8	1125	Kielin/chordin-like protein	KCP	0.984881	S	159890	0	0	0
Q709C8	737	Vacuolar protein sorting-associated protein 13C	VPS13C	0.986404	S	119320	168630	0	0
Q70CQ2	3358	Ubiquitin carboxyl-terminal hydrolase 34	USP34	0.898565	S	131230	0	116870	548800
Q70CQ4	1059	Ubiquitin carboxyl-terminal hydrolase 31	USP31	0.491458	S	0	0	0	0
Q70CQ4	1060	Ubiquitin carboxyl-terminal hydrolase 31	USP31	0.491458	S	0	0	0	0
Q70E73	1154	Ras-associated and pleckstrin homology domains-containing protein 1	RAPH1	0.5	S	0	305510	0	598920
Q70E73	610	Ras-associated and pleckstrin homology domains-containing protein 1	RAPH1	1	S	526490	796980	56118	96807
Q70E73	845	Ras-associated and pleckstrin homology domains-containing protein 1	RAPH1	0.999505	S	0	72886	0	206230
Q70E73	856	Ras-associated and pleckstrin homology domains-containing protein 1	RAPH1	0.887229	S	109800	62776	0	111810
Q70E73	531	Ras-associated and pleckstrin homology domains-containing protein 1	RAPH1	0.358933	S	0	0	0	0
Q70E73	532	Ras-associated and pleckstrin homology domains-containing protein 1	RAPH1	0.358933	S	0	0	0	0
Q70E73	533	Ras-associated and pleckstrin homology domains-containing protein 1	RAPH1	0.937855	S	177180	289770	200850	337480
Q70E73	54	Ras-associated and pleckstrin homology domains-containing protein 1	RAPH1	0.999978	S	282330	310020	109440	380270
Q70E73	569	Ras-associated and pleckstrin homology domains-containing protein 1	RAPH1	0.945646	S	74773	0	18844	176350
Q70E73	571	Ras-associated and pleckstrin homology domains-containing protein 1	RAPH1	0.986894	S	32456	46921	0	52287
Q70EL1	669	Inactive ubiquitin carboxyl-terminal hydrolase 54	USP54	0.329402	S	0	0	0	0
Q70EL1	670	Inactive ubiquitin carboxyl-terminal hydrolase 54	USP54	0.387414	S	0	0	0	0
Q70EL1	671	Inactive ubiquitin carboxyl-terminal hydrolase 54	USP54	0.387414	S	0	0	0	0
Q70EL1	1418	Inactive ubiquitin carboxyl-terminal hydrolase 54	USP54	0.448676	S	0	0	0	0
Q70EL1	1420	Inactive ubiquitin carboxyl-terminal hydrolase 54	USP54	0.448676	S	0	0	0	0
Q70EL2	450	Ubiquitin carboxyl-terminal hydrolase 45	USP45	0.999933	S	85758	2821100	370340	157150
Q70SY1	248	Cyclic AMP-responsive element-binding protein 3-like protein 2;Processed cyclic AMP-responsive element-binding protein 3-like protein 2	CREB3L2	0.533177	S	0	107950	0	0
Q70Z53	273	Protein FRA10AC1	FRA10AC1	0.456237	S	0	0	0	0
Q70Z53	278	Protein FRA10AC1	FRA10AC1	0.988975	S	0	183030	99738	1142900
Q70Z53	283	Protein FRA10AC1	FRA10AC1	0.636066	S	0	0	0	410050
Q71F23	96	Centromere protein U	CENPU	0.330158	S	0	0	0	0
Q71F23	97	Centromere protein U	CENPU	0.690128	S	245580	0	74321	0
Q71F23	111	Centromere protein U	CENPU	0.888271	S	0	261040	0	33708
Q71F23	194	Centromere protein U	CENPU	0.991846	S	44755	0	0	0
Q71F56	1925	Mediator of RNA polymerase II transcription subunit 13-like	MED13L	0.579581	S	0	35819	0	0
Q71F56	923	Mediator of RNA polymerase II transcription subunit 13-like	MED13L	1	S	130500	0	0	335840
Q71H61	466	Immunoglobulin-like domain-containing receptor 2	ILDR2	0.516188	S	0	48186	0	0
Q71H61	400	Immunoglobulin-like domain-containing receptor 2	ILDR2	0.999942	S	0	143200	0	0
Q71H61	564	Immunoglobulin-like domain-containing receptor 2	ILDR2	0.965929	S	73937	223960	0	218830
Q71H61	569	Immunoglobulin-like domain-containing receptor 2	ILDR2	0.995597	S	25064	0	0	0
Q71H61	527	Immunoglobulin-like domain-containing receptor 2	ILDR2	0.639561	S	0	349060	0	0
Q71H61	347	Immunoglobulin-like domain-containing receptor 2	ILDR2	0.555789	S	0	282240	0	0
Q71RC2	594	La-related protein 4	LARP4	0.499211	S	0	0	0	0
Q71RC2	597	La-related protein 4	LARP4	0.82421	S	605910	3155000	0	0
Q71RC2	583	La-related protein 4	LARP4	0.996391	S	492690	5520300	2692900	3860300
Q71RC2	586	La-related protein 4	LARP4	0.37113	S	0	0	0	0
Q71RC2	722	La-related protein 4	LARP4	1	S	407410	2497600	1235200	9666700
Q71RC2	381	La-related protein 4	LARP4	0.338541	S	0	0	0	0
Q71RC2	382	La-related protein 4	LARP4	0.338541	S	0	0	0	0
Q75N03	290	E3 ubiquitin-protein ligase Hakai	CBLL1	0.99197	S	0	60828	0	79588
Q75N03	278	E3 ubiquitin-protein ligase Hakai	CBLL1	0.999998	S	0	320040	153690	249130
Q765P7	612	MTSS1-like protein	MTSS1L	1	S	873640	673590	159960	118120
Q765P7	634	MTSS1-like protein	MTSS1L	0.999999	S	41316	98715	0	166240
Q765P7	579	MTSS1-like protein	MTSS1L	0.837667	S	0	230900	0	306160
Q765P7	300	MTSS1-like protein	MTSS1L	0.952098	S	99127	0	36705	70082
Q765P7	456	MTSS1-like protein	MTSS1L	1	S	358370	4373400	559220	2674700
Q765P7	274	MTSS1-like protein	MTSS1L	0.989855	S	73724	0	52850	154110
Q765P7	321	MTSS1-like protein	MTSS1L	0.226446	S	0	0	0	0
Q765P7	322	MTSS1-like protein	MTSS1L	0.226446	S	0	0	0	0
Q765P7	324	MTSS1-like protein	MTSS1L	0.226446	S	0	0	0	0
Q765P7	325	MTSS1-like protein	MTSS1L	0.226446	S	0	0	0	0
Q765P7	342	MTSS1-like protein	MTSS1L	0.996214	S	314570	281610	98165	1357300
Q765P7	639	MTSS1-like protein	MTSS1L	0.762996	S	276520	857500	0	814550
Q765P7	601	MTSS1-like protein	MTSS1L	0.999505	S	413590	1326400	584060	152320
Q76FK4	890	Nucleolar protein 8	NOL8	1	S	0	1268300	1139600	0
Q76FK4	1099	Nucleolar protein 8	NOL8	0.993773	S	990710	0	0	546430
Q76FK4	265	Nucleolar protein 8	NOL8	0.402609	S	0	0	0	0
Q76FK4	365	Nucleolar protein 8	NOL8	0.999998	S	465810	3358700	1989400	731970
Q76I76	487	Protein phosphatase Slingshot homolog 2	SSH2	0.991187	S	96366	0	0	0
Q76I76	784	Protein phosphatase Slingshot homolog 2	SSH2	1	S	256110	703440	70372	0
Q76I76	1216	Protein phosphatase Slingshot homolog 2	SSH2	0.803305	S	0	4259600	395750	0
Q76I76	1217	Protein phosphatase Slingshot homolog 2	SSH2	0.761998	S	254220	0	0	2804600
Q76I76	36	Protein phosphatase Slingshot homolog 2	SSH2	0.99925	S	73803	107650	57346	130350
Q76I76	1297	Protein phosphatase Slingshot homolog 2	SSH2	0.498535	S	0	0	0	0
Q76L83	842	Putative Polycomb group protein ASXL2	ASXL2	0.955038	S	0	160030	0	0
Q76L83	1154	Putative Polycomb group protein ASXL2	ASXL2	0.490235	S	0	0	0	0
Q76L83	395	Putative Polycomb group protein ASXL2	ASXL2	0.991264	S	252250	610700	0	509430
Q76L83	571	Putative Polycomb group protein ASXL2	ASXL2	0.991076	S	111550	776310	389860	0
Q76L83	1319	Putative Polycomb group protein ASXL2	ASXL2	0.97268	S	0	258800	0	381870
Q76L83	524	Putative Polycomb group protein ASXL2	ASXL2	0.863986	S	0	318360	0	0
Q76L83	139	Putative Polycomb group protein ASXL2	ASXL2	0.551505	S	0	0	20759	0
Q76N89	937	E3 ubiquitin-protein ligase HECW1	HECW1	0.999997	S	181380	481340	356430	461810
Q76N89	1089	E3 ubiquitin-protein ligase HECW1	HECW1	1	S	41591	175230	22575	0
Q76N89	1073	E3 ubiquitin-protein ligase HECW1	HECW1	0.999956	S	0	347080	0	215290
Q76N89	872	E3 ubiquitin-protein ligase HECW1	HECW1	0.5	S	0	0	211400	56694
Q76N89	874	E3 ubiquitin-protein ligase HECW1	HECW1	0.555546	S	51601	0	211400	56694
Q76N89	789	E3 ubiquitin-protein ligase HECW1	HECW1	1	S	77355	169220	0	219700
Q76N89	68	E3 ubiquitin-protein ligase HECW1	HECW1	0.989366	S	1105100	1701500	148540	293800
Q76NI1	334	Protein very KIND	KNDC1	0.985572	S	0	98318	0	282960
Q8WVV5	522	Butyrophilin subfamily 2 member A2;Butyrophilin subfamily 2 member A1	BTN2A2;BTN2A1	0.999831	S	443860	428540	450780	1070800
Q7KZ85	636	Transcription elongation factor SPT6	SUPT6H	0.999782	S	0	0	0	0
Q7KZF4	909	Staphylococcal nuclease domain-containing protein 1	SND1	0.999965	S	87178	361500	0	0
Q7KZF4	426	Staphylococcal nuclease domain-containing protein 1	SND1	0.987388	S	118840	0	0	875620
Q7KZI7	619	Serine/threonine-protein kinase MARK2	MARK2	0.876128	S	633010	295980	0	616430
Q7KZI7	621	Serine/threonine-protein kinase MARK2	MARK2	0.339946	S	0	0	0	0
Q7KZI7	624	Serine/threonine-protein kinase MARK2	MARK2	0.50219	S	0	0	209820	0
Q7KZI7	40	Serine/threonine-protein kinase MARK2	MARK2	0.8329	S	0	1362200	0	197210
Q7KZI7	409	Serine/threonine-protein kinase MARK2	MARK2	1	S	72977	0	0	0
Q7KZI7	486	Serine/threonine-protein kinase MARK2	MARK2	0.999999	S	7438200	16039000	3527800	32994000
Q7KZI7	456	Serine/threonine-protein kinase MARK2	MARK2	1	S	3365400	2033100	467710	2825200
Q7KZI7	569	Serine/threonine-protein kinase MARK2	MARK2	0.994809	S	1575200	477650	404980	244440
Q7KZI7	571	Serine/threonine-protein kinase MARK2	MARK2	0.988572	S	0	95519	14898	265490
Q7L1Q6	391	Basic leucine zipper and W2 domain-containing protein 1	BZW1	1	S	87534	0	0	0
Q7L2E3	225	Putative ATP-dependent RNA helicase DHX30	DHX30	0.674175	S	0	397590	0	0
Q7L2E3	226	Putative ATP-dependent RNA helicase DHX30	DHX30	0.92601	S	202570	0	170940	0
Q7L2J0	254	7SK snRNA methylphosphate capping enzyme	MEPCE	1	S	654610	1373700	782450	4412900
Q7L2J0	152	7SK snRNA methylphosphate capping enzyme	MEPCE	1	S	715670	8712200	2038300	1474600
Q7L2J0	216	7SK snRNA methylphosphate capping enzyme	MEPCE	0.984038	S	1230800	145040	546230	1328900
Q7L2J0	217	7SK snRNA methylphosphate capping enzyme	MEPCE	0.999801	S	438460	4866900	1760300	5880500
Q7L2Z9	249	Centromere protein Q	CENPQ	0.96826	S	0	98015	0	0
Q7L4E1	276	Protein FAM73B	FAM73B	0.993225	S	166610	319380	0	31742
Q7L4I2	27	Arginine/serine-rich coiled-coil protein 2	RSRC2	0.999998	S	4133000	12140000	14418000	3234700
Q7L4I2	32	Arginine/serine-rich coiled-coil protein 2	RSRC2	0.99997	S	0	0	0	929060
Q7L4I2	104	Arginine/serine-rich coiled-coil protein 2	RSRC2	0.88925	S	0	0	216000	0
Q7L4I2	427	Arginine/serine-rich coiled-coil protein 2	RSRC2	0.99785	S	0	112930	0	0
Q7L576	582	Cytoplasmic FMR1-interacting protein 1	CYFIP1	0.499999	S	0	0	0	96787
Q7L576	583	Cytoplasmic FMR1-interacting protein 1	CYFIP1	0.499999	S	0	0	0	96787
Q7L5A3	268	Protein FAM214B	FAM214B	0.999375	S	0	39090	0	126120
Q7L7X3	9	Serine/threonine-protein kinase TAO1	TAOK1	1	S	157930	383900	0	1088500
Q7L7X3	421	Serine/threonine-protein kinase TAO1	TAOK1	1	S	2292700	2834800	2891800	6557600
Q7L7X3	959	Serine/threonine-protein kinase TAO1	TAOK1	0.533508	S	0	0	0	573390
Q7L7X3	965	Serine/threonine-protein kinase TAO1	TAOK1	0.99413	S	0	134790	692220	0
Q7L7X3	985	Serine/threonine-protein kinase TAO1	TAOK1	0.333148	S	0	0	0	0
Q7L7X3	987	Serine/threonine-protein kinase TAO1	TAOK1	0.633181	S	0	0	0	249540
Q7L7X3	445	Serine/threonine-protein kinase TAO1	TAOK1	0.999972	S	151700	857770	469630	173970
Q7L804	227	Rab11 family-interacting protein 2	RAB11FIP2	0.720957	S	251150	0	0	0
Q7L804	229	Rab11 family-interacting protein 2	RAB11FIP2	0.705206	S	0	0	0	397940
Q7L804	150	Rab11 family-interacting protein 2;Rab11 family-interacting protein 1	RAB11FIP2;RAB11FIP1	0.999998	S	157290	0	0	226400
Q7L804	277	Rab11 family-interacting protein 2	RAB11FIP2	0.999985	S	0	896950	486380	69226
Q7L8J4	358	SH3 domain-binding protein 5-like	SH3BP5L	0.844659	S	403810	1652000	257500	971160
Q7L8J4	362	SH3 domain-binding protein 5-like	SH3BP5L	0.999996	S	539390	1788600	301350	1458600
Q7L8J4	343	SH3 domain-binding protein 5-like	SH3BP5L	1	S	135240	1156800	129390	5985000
Q7L8J4	350	SH3 domain-binding protein 5-like	SH3BP5L	0.999988	S	0	311310	0	0
Q7L9B9	173	Endonuclease/exonuclease/phosphatase family domain-containing protein 1	EEPD1	1	S	313920	995990	0	0
Q7L9B9	25	Endonuclease/exonuclease/phosphatase family domain-containing protein 1	EEPD1	1	S	302860	477460	134880	1005900
Q7L9B9	31	Endonuclease/exonuclease/phosphatase family domain-containing protein 1	EEPD1	1	S	0	0	28965	58838
Q7L9B9	160	Endonuclease/exonuclease/phosphatase family domain-containing protein 1	EEPD1	1	S	0	14198	0	0
Q7L9B9	554	Endonuclease/exonuclease/phosphatase family domain-containing protein 1	EEPD1	1	S	0	0	111580	0
Q7LBC6	1251	Lysine-specific demethylase 3B	KDM3B	0.549237	S	38324	0	0	22906
Q7LBC6	1253	Lysine-specific demethylase 3B	KDM3B	0.896671	S	0	41080	0	22906
Q7LBC6	1267	Lysine-specific demethylase 3B	KDM3B	0.314929	S	0	0	0	0
Q7LBC6	730	Lysine-specific demethylase 3B	KDM3B	0.217054	S	0	0	0	0
Q7LBC6	744	Lysine-specific demethylase 3B	KDM3B	0.242054	S	0	0	0	0
Q7LBC6	1706	Lysine-specific demethylase 3B;Lysine-specific demethylase 3A	KDM3B;KDM3A	1	S	254870	0	0	3208000
Q7LFL8	48	CXXC-type zinc finger protein 5	CXXC5	0.75794	S	61751	0	0	0
Q7RTP6	1310	Protein-methionine sulfoxide oxidase MICAL3	MICAL3	1	S	22809	0	0	10120
Q7RTP6	1433	Protein-methionine sulfoxide oxidase MICAL3	MICAL3	0.864596	S	0	25713	0	0
Q7RTP6	1156	Protein-methionine sulfoxide oxidase MICAL3	MICAL3	0.790648	S	293900	237070	234440	0
Q7RTP6	685	Protein-methionine sulfoxide oxidase MICAL3	MICAL3	0.99701	S	0	980440	0	0
Q7Z2K8	452	G protein-regulated inducer of neurite outgrowth 1	GPRIN1	0.99943	S	140820	274220	144900	477020
Q7Z2K8	704	G protein-regulated inducer of neurite outgrowth 1	GPRIN1	0.787118	S	0	92894	0	0
Q7Z2K8	706	G protein-regulated inducer of neurite outgrowth 1	GPRIN1	0.879294	S	118030	0	0	0
Q7Z2K8	615	G protein-regulated inducer of neurite outgrowth 1	GPRIN1	0.99988	S	259640	0	109380	830600
Q7Z2K8	895	G protein-regulated inducer of neurite outgrowth 1	GPRIN1	0.999997	S	0	42335	0	106770
Q7Z2T5	709	TRMT1-like protein	TRMT1L	0.533752	S	0	0	0	1320400
Q7Z2W4	284	Zinc finger CCCH-type antiviral protein 1	ZC3HAV1	1	S	0	0	552590	1461900
Q7Z2W4	327	Zinc finger CCCH-type antiviral protein 1	ZC3HAV1	0.996384	S	181950	0	0	0
Q7Z2W4	257	Zinc finger CCCH-type antiviral protein 1	ZC3HAV1	1	S	27157	36846	0	71994
Q7Z2W4	335	Zinc finger CCCH-type antiviral protein 1	ZC3HAV1	0.998126	S	0	167110	0	286950
Q7Z2W4	302	Zinc finger CCCH-type antiviral protein 1	ZC3HAV1	0.999996	S	246620	262060	0	316820
Q7Z2W4	378	Zinc finger CCCH-type antiviral protein 1	ZC3HAV1	0.990633	S	1381200	2038200	0	2915200
Q7Z2W4	275	Zinc finger CCCH-type antiviral protein 1	ZC3HAV1	0.999942	S	0	727230	914680	997850
Q7Z2W4	361	Zinc finger CCCH-type antiviral protein 1	ZC3HAV1	0.999084	S	0	0	53619	0
Q7Z2W4	386	Zinc finger CCCH-type antiviral protein 1	ZC3HAV1	0.499538	S	0	0	0	0
Q7Z2W4	387	Zinc finger CCCH-type antiviral protein 1	ZC3HAV1	0.499538	S	0	0	0	0
Q7Z2W4	492	Zinc finger CCCH-type antiviral protein 1	ZC3HAV1	0.784753	S	0	0	0	28384
Q7Z2X7	9	P antigen family member 2;Putative G antigen family E member 3	PAGE2;PAGE2B	0.427825	S	0	0	0	0
Q7Z2X7	11	P antigen family member 2;Putative G antigen family E member 3	PAGE2;PAGE2B	0.427825	S	0	0	0	0
Q7Z2X7	12	P antigen family member 2;Putative G antigen family E member 3	PAGE2;PAGE2B	0.397179	S	0	0	0	0
Q7Z2X7	21	P antigen family member 2;Putative G antigen family E member 3	PAGE2;PAGE2B	0.523307	S	0	574500	0	0
Q7Z2Z1	441	Treslin	TICRR	0.995545	S	0	0	0	116590
Q7Z2Z1	599	Treslin	TICRR	1	S	779040	805120	304350	1206900
Q7Z2Z1	936	Treslin	TICRR	0.490362	S	0	0	0	0
Q7Z2Z1	938	Treslin	TICRR	0.910039	S	0	88375	0	0
Q7Z2Z1	940	Treslin	TICRR	0.961185	S	61243	126900	0	0
Q7Z2Z1	1413	Treslin	TICRR	0.845044	S	0	218700	0	0
Q7Z2Z1	1078	Treslin	TICRR	0.988494	S	0	0	0	10426
Q7Z2Z1	1080	Treslin	TICRR	0.703046	S	0	8767.2	0	15701
Q7Z2Z1	838	Treslin	TICRR	0.990311	S	0	0	0	140080
Q7Z2Z1	1026	Treslin	TICRR	0.99994	S	37659	199500	30368	104230
Q7Z2Z1	1028	Treslin	TICRR	0.458476	S	0	0	0	0
Q7Z2Z1	1750	Treslin	TICRR	0.999932	S	0	0	0	54578
Q7Z309	58	Protein FAM122B	FAM122B	1	S	0	86407	0	0
Q7Z309	115	Protein FAM122B	FAM122B	0.999975	S	1144200	2942800	1905900	4171300
Q7Z309	119	Protein FAM122B	FAM122B	0.998278	S	1087300	2660200	1865300	3854600
Q7Z309	130	Protein FAM122B	FAM122B	0.339182	S	0	0	0	0
Q7Z309	137	Protein FAM122B	FAM122B	0.980627	S	0	71025	0	0
Q7Z309	50	Protein FAM122B	FAM122B	0.999993	S	881640	4765400	1963200	1132200
Q7Z309	23	Protein FAM122B	FAM122B	0.333005	S	0	0	0	0
Q7Z309	24	Protein FAM122B	FAM122B	0.333005	S	0	0	0	0
Q7Z309	25	Protein FAM122B	FAM122B	0.333005	S	0	0	0	0
Q7Z333	1366	Probable helicase senataxin	SETX	0.999999	S	653070	7744900	3721900	2563000
Q7Z333	2472	Probable helicase senataxin	SETX	0.499552	S	0	0	0	0
Q7Z392	71	Trafficking protein particle complex subunit 11	TRAPPC11	0.941388	S	124450	444860	0	0
Q7Z3B3	1082	KAT8 regulatory NSL complex subunit 1	KANSL1	0.984769	S	126070	0	72492	191730
Q7Z3B3	268	KAT8 regulatory NSL complex subunit 1	KANSL1	0.99421	S	0	0	0	19970
Q7Z3B3	249	KAT8 regulatory NSL complex subunit 1	KANSL1	0.999291	S	0	658220	434170	0
Q7Z3B3	991	KAT8 regulatory NSL complex subunit 1	KANSL1	0.995642	S	0	103440	0	139260
Q7Z3B3	1045	KAT8 regulatory NSL complex subunit 1	KANSL1	0.996705	S	0	0	0	518210
Q7Z3C6	675	Autophagy-related protein 9A	ATG9A	0.837964	S	0	0	0	1537200
Q7Z3C6	828	Autophagy-related protein 9A	ATG9A	1	S	954630	5293900	617670	7372300
Q7Z3C6	14	Autophagy-related protein 9A	ATG9A	0.998368	S	0	266690	0	0
Q7Z3C6	16	Autophagy-related protein 9A	ATG9A	0.659524	S	0	0	0	24298
Q7Z3C6	18	Autophagy-related protein 9A	ATG9A	0.777136	S	67876	0	0	0
Q7Z3C6	735	Autophagy-related protein 9A	ATG9A	0.998837	S	0	0	0	0
Q7Z3C6	759	Autophagy-related protein 9A	ATG9A	0.49987	S	0	0	0	0
Q7Z3C6	761	Autophagy-related protein 9A	ATG9A	0.992381	S	0	879960	0	0
Q7Z3C6	656	Autophagy-related protein 9A	ATG9A	0.995898	S	906070	1331200	483190	1249100
Q7Z3D4	133	LysM and putative peptidoglycan-binding domain-containing protein 3	LYSMD3	0.428538	S	0	0	0	0
Q7Z3D4	134	LysM and putative peptidoglycan-binding domain-containing protein 3	LYSMD3	0.428538	S	0	0	0	0
Q7Z3D4	53	LysM and putative peptidoglycan-binding domain-containing protein 3	LYSMD3	0.362481	S	0	0	0	0
Q7Z3D4	55	LysM and putative peptidoglycan-binding domain-containing protein 3	LYSMD3	0.661705	S	0	0	0	4302300
Q7Z3G6	571	Prickle-like protein 2	PRICKLE2	0.999997	S	34409	0	0	192710
Q7Z3G6	642	Prickle-like protein 2	PRICKLE2	0.999998	S	0	0	52073	0
Q7Z3G6	695	Prickle-like protein 2	PRICKLE2	0.999998	S	181490	1035400	0	320450
Q7Z3G6	482	Prickle-like protein 2	PRICKLE2	0.985151	S	0	127220	0	86351
Q7Z3G6	753	Prickle-like protein 2	PRICKLE2	0.999879	S	187510	441270	116320	779020
Q7Z3G6	806	Prickle-like protein 2	PRICKLE2	0.998667	S	83918	724740	0	82831
Q7Z3J3	1743	RanBP2-like and GRIP domain-containing protein 4;GRIP and coiled-coil domain-containing protein 2;RANBP2-like and GRIP domain-containing protein 5/6	RGPD4;GCC2;RGPD5	0.999935	S	0	17655	0	0
Q7Z3K3	1364	Pogo transposable element with ZNF domain	POGZ	0.982909	S	290210	0	0	0
Q7Z3K3	1366	Pogo transposable element with ZNF domain	POGZ	0.512364	S	290210	0	0	0
Q7Z3K3	419	Pogo transposable element with ZNF domain	POGZ	0.926992	S	633850	0	0	345810
Q7Z3K3	425	Pogo transposable element with ZNF domain	POGZ	0.999996	S	169330	504830	444700	160500
Q7Z3T8	815	Zinc finger FYVE domain-containing protein 16	ZFYVE16	0.743755	S	0	0	0	240780
Q7Z3T8	939	Zinc finger FYVE domain-containing protein 16	ZFYVE16	0.999865	S	127140	118480	0	202540
Q7Z3T8	946	Zinc finger FYVE domain-containing protein 16	ZFYVE16	1	S	20046	889840	160200	0
Q7Z3T8	896	Zinc finger FYVE domain-containing protein 16	ZFYVE16	0.735585	S	0	814350	0	0
Q7Z401	1015	C-myc promoter-binding protein	DENND4A	0.840217	S	283770	0	69869	854120
Q7Z401	961	C-myc promoter-binding protein	DENND4A	0.614514	S	0	28229	0	0
Q7Z401	1151	C-myc promoter-binding protein	DENND4A	0.999691	S	87425	739970	0	82635
Q7Z401	1035	C-myc promoter-binding protein	DENND4A	1	S	0	0	0	15531
Q7Z401	1589	C-myc promoter-binding protein	DENND4A	0.818831	S	0	410470	0	0
Q7Z401	1508	C-myc promoter-binding protein	DENND4A	0.445751	S	0	0	0	0
Q7Z401	1509	C-myc promoter-binding protein	DENND4A	0.445751	S	0	0	0	0
Q7Z401	1511	C-myc promoter-binding protein	DENND4A	0.323817	S	0	0	0	0
Q7Z403	84	Transmembrane channel-like protein 6	TMC6	0.999955	S	556700	0	953870	686040
Q7Z417	607	Nuclear fragile X mental retardation-interacting protein 2	NUFIP2	0.939235	S	0	0	0	128980
Q7Z417	608	Nuclear fragile X mental retardation-interacting protein 2	NUFIP2	0.935455	S	0	24617	0	43899
Q7Z417	629	Nuclear fragile X mental retardation-interacting protein 2	NUFIP2	0.979441	S	24696	451020	445670	965680
Q7Z417	212	Nuclear fragile X mental retardation-interacting protein 2	NUFIP2	0.999976	S	1691600	4666300	4581400	0
Q7Z417	692	Nuclear fragile X mental retardation-interacting protein 2	NUFIP2	1	S	0	0	0	142450
Q7Z417	652	Nuclear fragile X mental retardation-interacting protein 2	NUFIP2	1	S	1474500	4039400	2280900	7784900
Q7Z417	112	Nuclear fragile X mental retardation-interacting protein 2	NUFIP2	0.999122	S	0	0	117080	948290
Q7Z417	113	Nuclear fragile X mental retardation-interacting protein 2	NUFIP2	0.807927	S	0	115530	0	0
Q7Z417	230	Nuclear fragile X mental retardation-interacting protein 2	NUFIP2	1	S	0	49548	32843	0
Q7Z417	572	Nuclear fragile X mental retardation-interacting protein 2	NUFIP2	0.994519	S	1989200	4678000	923340	3399600
Q7Z422	105	SUZ domain-containing protein 1	SZRD1	0.777566	S	0	387790	0	481040
Q7Z422	107	SUZ domain-containing protein 1	SZRD1	0.970696	S	803960	5557200	1025100	7694400
Q7Z422	37	SUZ domain-containing protein 1	SZRD1	0.815206	S	171590	39037	0	98568
Q7Z422	39	SUZ domain-containing protein 1	SZRD1	0.996625	S	39138	85816	0	168270
Q7Z422	51	SUZ domain-containing protein 1	SZRD1	0.948181	S	0	0	0	52837
Q7Z434	152	Mitochondrial antiviral-signaling protein	MAVS	0.890332	S	0	244580	0	0
Q7Z434	157	Mitochondrial antiviral-signaling protein	MAVS	0.545836	S	244530	0	0	0
Q7Z434	165	Mitochondrial antiviral-signaling protein	MAVS	0.669271	S	0	0	74146	0
Q7Z434	222	Mitochondrial antiviral-signaling protein	MAVS	0.999862	S	817240	1835200	896340	1975000
Q7Z434	224	Mitochondrial antiviral-signaling protein	MAVS	0.497954	S	0	0	0	0
Q7Z434	226	Mitochondrial antiviral-signaling protein	MAVS	0.36488	S	0	0	0	0
Q7Z434	407	Mitochondrial antiviral-signaling protein	MAVS	0.466316	S	0	0	0	0
Q7Z434	408	Mitochondrial antiviral-signaling protein	MAVS	0.466316	S	0	0	0	0
Q7Z460	594	CLIP-associating protein 1	CLASP1	0.785007	S	0	893920	0	1223200
Q7Z460	1196	CLIP-associating protein 1	CLASP1	1	S	4757400	5077400	1178600	5449100
Q7Z460	713	CLIP-associating protein 1	CLASP1	0.563756	S	0	0	0	336570
Q7Z460	704	CLIP-associating protein 1	CLASP1	0.975222	S	0	99181	42420	117810
Q7Z460	1091	CLIP-associating protein 1	CLASP1	0.764353	S	92542	1590400	313370	760850
Q7Z460	646	CLIP-associating protein 1	CLASP1	0.999359	S	6429200	17346000	8477500	29119000
Q7Z460	647	CLIP-associating protein 1	CLASP1	0.443782	S	0	0	0	0
Q7Z460	649	CLIP-associating protein 1	CLASP1	0.436685	S	0	0	0	0
Q7Z460	633	CLIP-associating protein 1	CLASP1	0.797487	S	0	240500	475250	0
Q7Z460	636	CLIP-associating protein 1	CLASP1	0.936922	S	98455	48747	73042	148470
Q7Z460	598	CLIP-associating protein 1	CLASP1	0.609972	S	634890	7370700	909340	4856000
Q7Z460	600	CLIP-associating protein 1	CLASP1	0.999005	S	1446700	19537000	3236400	20996000
Q7Z460	686	CLIP-associating protein 1	CLASP1	0.495906	S	0	0	0	0
Q7Z460	687	CLIP-associating protein 1	CLASP1	0.495906	S	0	0	0	0
Q7Z460	688	CLIP-associating protein 1	CLASP1	0.459895	S	0	0	0	0
Q7Z460	559	CLIP-associating protein 1	CLASP1	0.741419	S	0	200620	0	0
Q7Z460	795	CLIP-associating protein 1	CLASP1	0.608461	S	0	21182	0	0
Q7Z460	797	CLIP-associating protein 1	CLASP1	0.787693	S	157020	0	0	0
Q7Z478	200	ATP-dependent RNA helicase DHX29	DHX29	0.999985	S	153520	708430	59681	303000
Q7Z478	71	ATP-dependent RNA helicase DHX29	DHX29	0.977183	S	133390	252070	170760	52885
Q7Z494	73	Nephrocystin-3	NPHP3	1	S	76502	228260	0	27529
Q7Z4H7	552	HAUS augmin-like complex subunit 6	HAUS6	0.999948	S	149510	1210700	335180	1571500
Q7Z4H7	507	HAUS augmin-like complex subunit 6	HAUS6	0.996398	S	44074	0	0	106660
Q7Z4H7	805	HAUS augmin-like complex subunit 6	HAUS6	0.981139	S	0	67626	0	357240
Q7Z4H7	908	HAUS augmin-like complex subunit 6	HAUS6	0.999999	S	0	251810	0	50123
Q7Z4I7	328	LIM and senescent cell antigen-like-containing domain protein 2	LIMS2	0.999972	S	13589000	15701000	0	778360
Q7Z4S6	1212	Kinesin-like protein KIF21A	KIF21A	1	S	174690	122130	0	0
Q7Z4S6	853	Kinesin-like protein KIF21A	KIF21A	0.425953	S	0	0	0	0
Q7Z4S6	854	Kinesin-like protein KIF21A	KIF21A	0.425953	S	0	0	0	0
Q7Z4S6	855	Kinesin-like protein KIF21A	KIF21A	0.75395	S	0	1730400	0	0
Q7Z4V5	664	Hepatoma-derived growth factor-related protein 2	HDGFRP2	1	S	4712500	7045000	8953500	2191000
Q7Z4V5	652	Hepatoma-derived growth factor-related protein 2	HDGFRP2	1	S	0	0	2588600	0
Q7Z4V5	490	Hepatoma-derived growth factor-related protein 2	HDGFRP2	1	S	0	181550	0	0
Q7Z4V5	454	Hepatoma-derived growth factor-related protein 2	HDGFRP2	0.999998	S	1843800	43574000	6949200	32581000
Q7Z569	117	BRCA1-associated protein	BRAP	0.671929	S	0	0	0	996840
Q7Z569	119	BRCA1-associated protein	BRAP	0.65178	S	1679300	0	0	0
Q7Z589	1213	Protein EMSY	EMSY	0.506204	S	0	46419	0	0
Q7Z589	1136	Protein EMSY	EMSY	0.999139	S	0	127300	0	0
Q7Z589	209	Protein EMSY	EMSY	0.999841	S	199130	223450	205890	0
Q7Z589	173	Protein EMSY	EMSY	0.359603	S	0	0	0	0
Q7Z589	176	Protein EMSY	EMSY	0.515661	S	191810	0	0	190390
Q7Z589	236	Protein EMSY	EMSY	0.5	S	0	129550	0	0
Q7Z589	238	Protein EMSY	EMSY	0.714731	S	0	129550	77897	0
Q7Z5H3	394	Rho GTPase-activating protein 22	ARHGAP22	0.458923	S	0	0	0	0
Q7Z5H3	395	Rho GTPase-activating protein 22	ARHGAP22	0.890525	S	61130	63734	71362	134500
Q7Z5J4	1107	Retinoic acid-induced protein 1	RAI1	0.394995	S	0	0	0	0
Q7Z5J4	1121	Retinoic acid-induced protein 1	RAI1	0.747794	S	0	112300	0	0
Q7Z5J4	1122	Retinoic acid-induced protein 1	RAI1	0.542508	S	0	0	0	242610
Q7Z5J4	1126	Retinoic acid-induced protein 1	RAI1	0.366678	S	0	0	0	0
Q7Z5J4	916	Retinoic acid-induced protein 1	RAI1	0.888818	S	0	95916	0	214450
Q7Z5J4	921	Retinoic acid-induced protein 1	RAI1	0.431161	S	0	0	0	0
Q7Z5J4	924	Retinoic acid-induced protein 1	RAI1	0.431161	S	0	0	0	0
Q7Z5J4	1374	Retinoic acid-induced protein 1	RAI1	1	S	313690	259220	105560	79081
Q7Z5J4	341	Retinoic acid-induced protein 1	RAI1	0.390674	S	0	0	0	0
Q7Z5J4	342	Retinoic acid-induced protein 1	RAI1	0.390674	S	0	0	0	0
Q7Z5J4	343	Retinoic acid-induced protein 1	RAI1	0.255922	S	0	0	0	0
Q7Z5J4	345	Retinoic acid-induced protein 1	RAI1	0.717252	S	0	0	51059	0
Q7Z5K2	904	Wings apart-like protein homolog	WAPAL	0.999283	S	124700	48720	0	314960
Q7Z5K2	156	Wings apart-like protein homolog	WAPAL	0.999955	S	36213	197540	91102	67232
Q7Z5K2	221	Wings apart-like protein homolog	WAPAL	0.999853	S	373570	1760300	1518200	1526400
Q7Z5K2	223	Wings apart-like protein homolog	WAPAL	0.892093	S	0	0	0	2339900
Q7Z5K2	226	Wings apart-like protein homolog	WAPAL	0.999279	S	0	512190	370220	441780
Q7Z5K2	77	Wings apart-like protein homolog	WAPAL	0.999972	S	0	685580	61732	646310
Q7Z5L9	360	Interferon regulatory factor 2-binding protein 2	IRF2BP2	1	S	1061600	1391400	825480	2535500
Q7Z5L9	175	Interferon regulatory factor 2-binding protein 2	IRF2BP2	1	S	1460700	10298000	3038500	13935000
Q7Z5L9	131	Interferon regulatory factor 2-binding protein 2	IRF2BP2	0.999976	S	0	0	0	151470
Q7Z5L9	455	Interferon regulatory factor 2-binding protein 2	IRF2BP2	0.997821	S	0	0	184320	1021900
Q7Z5L9	457	Interferon regulatory factor 2-binding protein 2	IRF2BP2	0.999446	S	0	444190	77859	582830
Q7Z5L9	460	Interferon regulatory factor 2-binding protein 2	IRF2BP2	0.984935	S	0	611900	184320	1021900
Q7Z5L9	462	Interferon regulatory factor 2-binding protein 2	IRF2BP2	0.757828	S	0	120850	77859	0
Q7Z5L9	240	Interferon regulatory factor 2-binding protein 2	IRF2BP2	0.965253	S	213840	0	322680	5631700
Q7Z5L9	242	Interferon regulatory factor 2-binding protein 2	IRF2BP2	0.527079	S	0	11175000	0	0
Q7Z5L9	244	Interferon regulatory factor 2-binding protein 2	IRF2BP2	0.653993	S	3867100	0	0	0
Q7Z5N4	2097	Protein sidekick-1	SDK1	0.948181	S	0	0	0	174350
Q7Z5Q1	89	Cytoplasmic polyadenylation element-binding protein 2	CPEB2	0.973254	S	0	184790	0	349130
Q7Z5Q1	92	Cytoplasmic polyadenylation element-binding protein 2	CPEB2	0.681695	S	0	0	0	59739
Q7Z5R6	525	Amyloid beta A4 precursor protein-binding family B member 1-interacting protein	APBB1IP	0.570957	S	0	0	0	62303
Q7Z5R6	526	Amyloid beta A4 precursor protein-binding family B member 1-interacting protein	APBB1IP	0.989053	S	1186900	12559000	3698800	1350400
Q7Z5R6	529	Amyloid beta A4 precursor protein-binding family B member 1-interacting protein	APBB1IP	0.590778	S	0	129840	1188900	0
Q7Z5R6	531	Amyloid beta A4 precursor protein-binding family B member 1-interacting protein	APBB1IP	0.991137	S	287940	0	146890	1154600
Q7Z628	122	Neuroepithelial cell-transforming gene 1 protein	NET1	0.838322	S	0	18302	0	26480
Q7Z628	21	Neuroepithelial cell-transforming gene 1 protein	NET1	0.92147	S	0	458550	0	0
Q7Z628	100	Neuroepithelial cell-transforming gene 1 protein	NET1	0.99888	S	0	25072	0	89831
Q7Z698	206	Sprouty-related, EVH1 domain-containing protein 2	SPRED2	1	S	0	56454	0	0
Q7Z699	238	Sprouty-related, EVH1 domain-containing protein 1	SPRED1	1	S	50722	350530	0	155320
Q7Z6B7	835	SLIT-ROBO Rho GTPase-activating protein 1	SRGAP1	0.985629	S	0	869010	171690	0
Q7Z6B7	906	SLIT-ROBO Rho GTPase-activating protein 1	SRGAP1	1	S	163840	0	0	0
Q7Z6B7	1005	SLIT-ROBO Rho GTPase-activating protein 1	SRGAP1	0.469051	S	0	0	0	0
Q7Z6B7	1008	SLIT-ROBO Rho GTPase-activating protein 1	SRGAP1	0.487923	S	0	0	0	0
Q7Z6B7	1010	SLIT-ROBO Rho GTPase-activating protein 1	SRGAP1	0.81954	S	0	325460	0	0
Q7Z6B7	917	SLIT-ROBO Rho GTPase-activating protein 1	SRGAP1	0.743704	S	300720	0	0	0
Q7Z6B7	922	SLIT-ROBO Rho GTPase-activating protein 1	SRGAP1	0.460669	S	0	0	0	0
Q7Z6B7	1027	SLIT-ROBO Rho GTPase-activating protein 1	SRGAP1	0.463539	S	0	0	0	0
Q7Z6B7	1029	SLIT-ROBO Rho GTPase-activating protein 1	SRGAP1	0.652376	S	433870	0	0	655310
Q7Z6B7	416	SLIT-ROBO Rho GTPase-activating protein 1	SRGAP1	0.984568	S	0	540090	0	540520
Q7Z6E9	861	E3 ubiquitin-protein ligase RBBP6	RBBP6	1	S	900730	779970	0	0
Q7Z6E9	1179	E3 ubiquitin-protein ligase RBBP6	RBBP6	1	S	403060	589560	34213	101960
Q7Z6E9	1270	E3 ubiquitin-protein ligase RBBP6	RBBP6	0.189015	S	0	0	0	0
Q7Z6E9	1272	E3 ubiquitin-protein ligase RBBP6	RBBP6	0.280385	S	0	0	0	0
Q7Z6E9	1277	E3 ubiquitin-protein ligase RBBP6	RBBP6	0.999029	S	347730	289710	0	0
Q7Z6E9	516	E3 ubiquitin-protein ligase RBBP6	RBBP6	1	S	184210	589420	0	275430
Q7Z6E9	360	E3 ubiquitin-protein ligase RBBP6	RBBP6	1	S	633520	536550	0	860980
Q7Z6E9	1328	E3 ubiquitin-protein ligase RBBP6	RBBP6	1	S	472730	1400200	243020	226370
Q7Z6J0	532	E3 ubiquitin-protein ligase SH3RF1	SH3RF1	0.99864	S	30962	82178	0	0
Q7Z6J0	800	E3 ubiquitin-protein ligase SH3RF1	SH3RF1	0.469954	S	0	0	0	0
Q7Z6J0	801	E3 ubiquitin-protein ligase SH3RF1	SH3RF1	0.469954	S	0	0	0	0
Q7Z6J0	304	E3 ubiquitin-protein ligase SH3RF1	SH3RF1	0.982086	S	0	600450	0	0
Q7Z6J0	727	E3 ubiquitin-protein ligase SH3RF1	SH3RF1	0.973772	S	190340	0	0	0
Q7Z6J0	314	E3 ubiquitin-protein ligase SH3RF1	SH3RF1	0.375276	S	0	0	0	0
Q7Z6J0	315	E3 ubiquitin-protein ligase SH3RF1	SH3RF1	0.375276	S	0	0	0	0
Q7Z6J0	323	E3 ubiquitin-protein ligase SH3RF1	SH3RF1	0.906121	S	131190	319230	91934	534360
Q7Z6J0	127	E3 ubiquitin-protein ligase SH3RF1	SH3RF1	0.999837	S	48663	138890	0	64198
Q7Z6J6	349	FERM domain-containing protein 5	FRMD5	0.491124	S	0	0	0	0
Q7Z6J6	351	FERM domain-containing protein 5	FRMD5	0.852783	S	0	0	0	137440
Q7Z6J6	394	FERM domain-containing protein 5	FRMD5	0.32926	S	0	0	0	0
Q7Z6J6	396	FERM domain-containing protein 5	FRMD5	0.753541	S	0	343370	0	124400
Q7Z6J6	306	FERM domain-containing protein 5	FRMD5	0.976029	S	115590	234410	0	198480
Q7Z6K5	98	Arpin	ARPIN	0.595182	S	0	93303	0	0
Q7Z6L1	384	Tectonin beta-propeller repeat-containing protein 1	TECPR1	0.386299	S	0	0	0	0
Q7Z6Z7	1395	E3 ubiquitin-protein ligase HUWE1	HUWE1	1	S	896590	1593900	1194600	0
Q7Z6Z7	2887	E3 ubiquitin-protein ligase HUWE1	HUWE1	0.747093	S	0	366050	115280	0
Q7Z6Z7	2888	E3 ubiquitin-protein ligase HUWE1	HUWE1	0.593933	S	0	0	0	0
Q7Z6Z7	3662	E3 ubiquitin-protein ligase HUWE1	HUWE1	0.9981	S	138620	410630	218470	710290
Q7Z6Z7	1368	E3 ubiquitin-protein ligase HUWE1	HUWE1	0.999999	S	155230	0	79701	390910
Q7Z6Z7	1903	E3 ubiquitin-protein ligase HUWE1	HUWE1	0.739121	S	69640	0	0	0
Q7Z6Z7	1907	E3 ubiquitin-protein ligase HUWE1	HUWE1	0.999348	S	1573100	9221800	4647500	1591900
Q7Z6Z7	1077	E3 ubiquitin-protein ligase HUWE1	HUWE1	1	S	0	0	0	0
Q7Z6Z7	3116	E3 ubiquitin-protein ligase HUWE1	HUWE1	0.910623	S	0	51825	0	0
Q7Z6Z7	3117	E3 ubiquitin-protein ligase HUWE1	HUWE1	0.323433	S	0	0	0	0
Q7Z6Z7	3757	E3 ubiquitin-protein ligase HUWE1	HUWE1	0.843116	S	0	348360	77840	70103
Q7Z6Z7	3759	E3 ubiquitin-protein ligase HUWE1	HUWE1	0.567521	S	0	0	0	70103
Q7Z6Z7	2593	E3 ubiquitin-protein ligase HUWE1	HUWE1	0.410106	S	0	0	0	0
Q7Z6Z7	2594	E3 ubiquitin-protein ligase HUWE1	HUWE1	0.410106	S	0	0	0	0
Q7Z6Z7	2595	E3 ubiquitin-protein ligase HUWE1	HUWE1	0.722693	S	0	0	0	45264
Q7Z6Z7	3816	E3 ubiquitin-protein ligase HUWE1	HUWE1	0.997737	S	613280	0	0	4967500
Q7Z6Z7	3818	E3 ubiquitin-protein ligase HUWE1	HUWE1	0.814226	S	0	2420400	0	0
Q7Z6Z7	3824	E3 ubiquitin-protein ligase HUWE1	HUWE1	0.45109	S	0	0	0	0
Q7Z739	383	YTH domain-containing family protein 3	YTHDF3	0.457566	S	0	0	0	0
Q7Z739	385	YTH domain-containing family protein 3	YTHDF3	0.457566	S	0	0	0	0
Q7Z7F0	571	UPF0469 protein KIAA0907	KIAA0907	0.7706	S	0	52436	0	0
Q7Z7F0	572	UPF0469 protein KIAA0907	KIAA0907	0.49906	S	0	0	0	0
Q7Z7N9	205	Transmembrane protein 179B	TMEM179B	0.613324	S	0	38463	0	0
Q7Z7N9	206	Transmembrane protein 179B	TMEM179B	0.726344	S	0	0	0	57202
Q7Z7N9	214	Transmembrane protein 179B	TMEM179B	0.999983	S	0	163930	24068	0
Q86SJ2	438	Amphoterin-induced protein 2	AMIGO2	0.526979	S	285340	0	0	0
Q86SJ2	442	Amphoterin-induced protein 2	AMIGO2	0.497136	S	0	0	0	0
Q86SJ2	443	Amphoterin-induced protein 2	AMIGO2	0.985596	S	340730	0	0	1138300
Q86SQ0	932	Pleckstrin homology-like domain family B member 2	PHLDB2	0.625673	S	577100	0	0	2368900
Q86SQ0	934	Pleckstrin homology-like domain family B member 2	PHLDB2	0.496193	S	0	0	0	0
Q86SQ0	937	Pleckstrin homology-like domain family B member 2	PHLDB2	0.534248	S	0	0	0	185120
Q86SQ0	896	Pleckstrin homology-like domain family B member 2	PHLDB2	0.867223	S	56526	344380	0	40727
Q86SQ0	157	Pleckstrin homology-like domain family B member 2	PHLDB2	1	S	0	66454	0	568200
Q86SQ0	163	Pleckstrin homology-like domain family B member 2	PHLDB2	0.889488	S	268480	0	0	937940
Q86SQ0	513	Pleckstrin homology-like domain family B member 2	PHLDB2	1	S	1546600	2673000	126020	3995400
Q86SQ0	521	Pleckstrin homology-like domain family B member 2	PHLDB2	0.561946	S	0	0	0	303930
Q86SQ0	212	Pleckstrin homology-like domain family B member 2	PHLDB2	1	S	544930	0	119740	1005100
Q86SQ0	414	Pleckstrin homology-like domain family B member 2	PHLDB2	0.768853	S	4859100	393310	992650	0
Q86SQ0	415	Pleckstrin homology-like domain family B member 2	PHLDB2	0.999895	S	4113100	2901600	5603000	9181400
Q86SQ0	417	Pleckstrin homology-like domain family B member 2	PHLDB2	0.754026	S	0	315830	119310	210270
Q86SQ0	418	Pleckstrin homology-like domain family B member 2	PHLDB2	0.521444	S	0	0	0	346860
Q86SQ0	242	Pleckstrin homology-like domain family B member 2	PHLDB2	0.99936	S	2936700	9580900	965210	5068300
Q86SQ0	243	Pleckstrin homology-like domain family B member 2	PHLDB2	0.929747	S	0	173240	0	300070
Q86SQ0	244	Pleckstrin homology-like domain family B member 2	PHLDB2	0.662298	S	0	0	0	88681
Q86SQ0	489	Pleckstrin homology-like domain family B member 2	PHLDB2	0.95907	S	0	9387	0	10906
Q86SQ0	493	Pleckstrin homology-like domain family B member 2	PHLDB2	0.595388	S	0	0	0	81706
Q86SQ0	468	Pleckstrin homology-like domain family B member 2	PHLDB2	0.981482	S	0	4259900	364630	797090
Q86SQ0	384	Pleckstrin homology-like domain family B member 2	PHLDB2	0.99721	S	29734	0	30945	320900
Q86SQ0	387	Pleckstrin homology-like domain family B member 2	PHLDB2	0.997601	S	0	80273	0	0
Q86SQ0	73	Pleckstrin homology-like domain family B member 2	PHLDB2	0.999996	S	252490	470620	206080	664480
Q86SQ0	203	Pleckstrin homology-like domain family B member 2	PHLDB2	0.94144	S	0	0	434310	0
Q86SQ0	204	Pleckstrin homology-like domain family B member 2	PHLDB2	0.998213	S	6728000	8811500	3717400	18414000
Q86SQ0	980	Pleckstrin homology-like domain family B member 2	PHLDB2	0.835893	S	0	1139700	0	1394800
Q86SQ0	334	Pleckstrin homology-like domain family B member 2	PHLDB2	0.999999	S	2232800	2261000	1711800	2483200
Q86SQ0	909	Pleckstrin homology-like domain family B member 2	PHLDB2	0.914021	S	0	0	0	1226600
Q86SQ0	914	Pleckstrin homology-like domain family B member 2	PHLDB2	0.444648	S	0	0	0	0
Q86T03	162	Type 1 phosphatidylinositol 4,5-bisphosphate 4-phosphatase	TMEM55B	1	S	0	0	0	111620
Q86T65	656	Disheveled-associated activator of morphogenesis 2	DAAM2	0.994617	S	158110	4113300	385180	815470
Q86T65	1050	Disheveled-associated activator of morphogenesis 2	DAAM2	0.86656	S	0	575020	0	492520
Q86T65	1052	Disheveled-associated activator of morphogenesis 2	DAAM2	0.957641	S	257780	788700	0	1099200
Q86T82	266	Ubiquitin carboxyl-terminal hydrolase 37	USP37	0.317106	S	0	0	0	0
Q86T82	267	Ubiquitin carboxyl-terminal hydrolase 37	USP37	0.317106	S	0	0	0	0
Q86T82	268	Ubiquitin carboxyl-terminal hydrolase 37	USP37	0.317106	S	0	0	0	0
Q86TB3	1175	Alpha-protein kinase 2	ALPK2	0.778115	S	0	79525	0	0
Q86TB9	177	Protein PAT1 homolog 1	PATL1	0.982512	S	0	733090	1295800	1397100
Q86TB9	179	Protein PAT1 homolog 1	PATL1	0.998145	S	2464500	3771500	1653300	2834200
Q86TB9	184	Protein PAT1 homolog 1	PATL1	1	S	752530	0	0	679200
Q86TC9	643	Myopalladin	MYPN	0.498875	S	0	0	0	0
Q86TC9	644	Myopalladin	MYPN	0.498875	S	0	0	0	0
Q86TC9	928	Myopalladin	MYPN	0.999998	S	1139300	2035300	2403200	309730
Q86TI0	507	TBC1 domain family member 1	TBC1D1	0.999738	S	0	0	0	17182
Q86TI0	598	TBC1 domain family member 1	TBC1D1	0.5	S	0	731790	91144	0
Q86TI0	614	TBC1 domain family member 1	TBC1D1	0.988597	S	54113	0	0	0
Q86TI0	237	TBC1 domain family member 1	TBC1D1	0.999971	S	1137200	915990	838100	0
Q86TI0	565	TBC1 domain family member 1	TBC1D1	0.82532	S	0	0	0	56764
Q86TI0	566	TBC1 domain family member 1	TBC1D1	0.47841	S	0	0	0	0
Q86TI0	267	TBC1 domain family member 1	TBC1D1	0.296096	S	0	0	0	0
Q86TI0	627	TBC1 domain family member 1	TBC1D1	0.99985	S	2858500	7063200	2361000	0
Q86TJ2	365	Transcriptional adapter 2-beta	TADA2B	0.999963	S	0	73965	0	0
Q86TM6	613	E3 ubiquitin-protein ligase synoviolin	SYVN1	1	S	0	151060	0	0
Q86TN4	240	tRNA 2'-phosphotransferase 1	TRPT1	0.971809	S	69934	270700	123780	150170
Q86TV6	159	Tetratricopeptide repeat protein 7B	TTC7B	0.458582	S	0	0	0	0
Q86TV6	160	Tetratricopeptide repeat protein 7B	TTC7B	0.941296	S	0	258020	102620	536460
Q86TV6	162	Tetratricopeptide repeat protein 7B	TTC7B	0.3598	S	0	0	0	0
Q86TV6	629	Tetratricopeptide repeat protein 7B	TTC7B	0.981179	S	0	0	232070	369360
Q86TV6	630	Tetratricopeptide repeat protein 7B	TTC7B	0.985652	S	0	0	232070	369360
Q86TV6	677	Tetratricopeptide repeat protein 7B	TTC7B	0.495008	S	0	0	0	0
Q86TV6	678	Tetratricopeptide repeat protein 7B	TTC7B	0.788491	S	0	176820	0	0
Q86U06	149	Probable RNA-binding protein 23	RBM23	1	S	1419200	4121100	1383300	4962600
Q86U06	128	Probable RNA-binding protein 23	RBM23	0.998752	S	316170	456660	0	764930
Q86U42	150	Polyadenylate-binding protein 2	PABPN1	1	S	0	426830	186670	764960
Q86U44	219	N6-adenosine-methyltransferase 70 kDa subunit	METTL3	0.999579	S	0	24493	0	0
Q86U44	43	N6-adenosine-methyltransferase 70 kDa subunit	METTL3	0.869276	S	117490	93719	61030	343810
Q86U70	302	LIM domain-binding protein 1	LDB1	0.33297	S	0	0	0	0
Q86U70	305	LIM domain-binding protein 1	LDB1	0.33297	S	0	0	0	0
Q86U86	1453	Protein polybromo-1	PBRM1	0.998657	S	481610	402320	0	620510
Q86U86	295	Protein polybromo-1	PBRM1	0.999289	S	0	0	0	762490
Q86U86	1405	Protein polybromo-1	PBRM1	0.975223	S	92780	164860	0	0
Q86U86	10	Protein polybromo-1	PBRM1	0.773781	S	0	1525700	0	0
Q86U86	12	Protein polybromo-1	PBRM1	0.440263	S	0	0	0	0
Q86U86	14	Protein polybromo-1	PBRM1	0.795531	S	0	332510	0	0
Q86U86	931	Protein polybromo-1	PBRM1	0.445425	S	0	0	0	0
Q86U86	636	Protein polybromo-1	PBRM1	1	S	177610	127130	0	149550
Q86U86	353	Protein polybromo-1	PBRM1	0.521955	S	0	0	0	33124
Q86U86	303	Protein polybromo-1	PBRM1	0.922436	S	57404	0	0	77856
Q86U86	498	Protein polybromo-1	PBRM1	0.999976	S	0	117580	0	108840
Q86U86	39	Protein polybromo-1	PBRM1	0.998069	S	0	0	0	539470
Q86U86	948	Protein polybromo-1	PBRM1	0.999997	S	0	607850	377190	0
Q86U90	37	YrdC domain-containing protein, mitochondrial	YRDC	1	S	2716000	3956500	0	4298700
Q86U90	60	YrdC domain-containing protein, mitochondrial	YRDC	1	S	384180	0	419430	230600
Q86UE4	294	Protein LYRIC	MTDH	0.489654	S	0	0	0	0
Q86UE4	295	Protein LYRIC	MTDH	0.489654	S	0	0	0	0
Q86UE4	298	Protein LYRIC	MTDH	0.999994	S	947010	1327500	3179700	2607900
Q86UE4	306	Protein LYRIC	MTDH	0.977715	S	135500	0	0	0
Q86UE4	308	Protein LYRIC	MTDH	0.971151	S	625190	458710	177830	0
Q86UE4	251	Protein LYRIC	MTDH	0.999987	S	0	31441	0	0
Q86UE4	565	Protein LYRIC	MTDH	0.810338	S	0	2350200	0	0
Q86UE4	568	Protein LYRIC	MTDH	0.999862	S	1710900	0	1762300	1398200
Q86UE4	426	Protein LYRIC	MTDH	1	S	0	4909400	0	953620
Q86UE4	494	Protein LYRIC	MTDH	0.998294	S	117060	80930	76877	220500
Q86UE4	146	Protein LYRIC	MTDH	0.442795	S	0	0	0	0
Q86UE8	94	Serine/threonine-protein kinase tousled-like 2	TLK2	0.998601	S	0	18282	0	0
Q86UE8	99	Serine/threonine-protein kinase tousled-like 2	TLK2	0.957505	S	94541	0	50442	213380
Q86UE8	73	Serine/threonine-protein kinase tousled-like 2	TLK2	0.885753	S	0	0	0	753760
Q86UE8	110	Serine/threonine-protein kinase tousled-like 2	TLK2	0.492648	S	0	0	0	0
Q86UE8	111	Serine/threonine-protein kinase tousled-like 2	TLK2	0.888136	S	0	87830	0	0
Q86UP2	75	Kinectin	KTN1	0.999999	S	428030	1945000	2194900	3181100
Q86UP2	77	Kinectin	KTN1	0.809147	S	0	6941700	74550	5974500
Q86UP2	79	Kinectin	KTN1	0.575096	S	133100	0	0	0
Q86UP2	161	Kinectin	KTN1	0.792371	S	2727300	0	0	0
Q86UP2	109	Kinectin	KTN1	0.386118	S	0	0	0	0
Q86UP2	110	Kinectin	KTN1	0.722298	S	0	0	49047	0
Q86US8	332	Telomerase-binding protein EST1A	SMG6	1	S	0	0	0	1713500
Q86US8	874	Telomerase-binding protein EST1A	SMG6	0.368053	S	0	0	0	0
Q86UU0	88	B-cell CLL/lymphoma 9-like protein	BCL9L	0.657112	S	78956	62598	72828	112310
Q86UU0	90	B-cell CLL/lymphoma 9-like protein	BCL9L	0.377868	S	0	0	0	0
Q86UU0	92	B-cell CLL/lymphoma 9-like protein	BCL9L	0.377868	S	0	0	0	0
Q86UU0	750	B-cell CLL/lymphoma 9-like protein	BCL9L	1	S	367620	700950	0	1359500
Q86UU0	813	B-cell CLL/lymphoma 9-like protein	BCL9L	1	S	0	79044	17528	27047
Q86UU0	997	B-cell CLL/lymphoma 9-like protein	BCL9L	0.983437	S	36454	84257	0	199490
Q86UU0	1004	B-cell CLL/lymphoma 9-like protein	BCL9L	0.99276	S	0	72513	0	0
Q86UU0	915	B-cell CLL/lymphoma 9-like protein	BCL9L	0.994254	S	270880	154360	49579	0
Q86UU0	920	B-cell CLL/lymphoma 9-like protein	BCL9L	0.425504	S	0	0	0	0
Q86UU0	947	B-cell CLL/lymphoma 9-like protein	BCL9L	0.71241	S	0	0	0	142590
Q86UU0	118	B-cell CLL/lymphoma 9-like protein	BCL9L	0.999414	S	0	2014500	0	192650
Q86UU1	470	Pleckstrin homology-like domain family B member 1	PHLDB1	0.999925	S	0	729340	289010	0
Q86UU1	461	Pleckstrin homology-like domain family B member 1	PHLDB1	0.807328	S	1028000	1159000	224880	0
Q86UU1	578	Pleckstrin homology-like domain family B member 1	PHLDB1	0.999877	S	79107	2677800	72359	3725200
Q86UU1	583	Pleckstrin homology-like domain family B member 1	PHLDB1	0.997685	S	0	522190	0	2076300
Q86UU1	533	Pleckstrin homology-like domain family B member 1	PHLDB1	0.81107	S	0	178150	0	0
Q86UU1	535	Pleckstrin homology-like domain family B member 1	PHLDB1	0.573367	S	0	0	0	69438
Q86UU1	539	Pleckstrin homology-like domain family B member 1	PHLDB1	0.897358	S	0	139400	144180	808360
Q86UU1	543	Pleckstrin homology-like domain family B member 1	PHLDB1	0.886362	S	0	206080	84913	279410
Q86UU1	546	Pleckstrin homology-like domain family B member 1	PHLDB1	0.6552	S	0	0	32808	0
Q86UU1	551	Pleckstrin homology-like domain family B member 1	PHLDB1	0.890808	S	28583	0	0	0
Q86UU1	404	Pleckstrin homology-like domain family B member 1	PHLDB1	0.988961	S	955850	1923800	0	1856100
Q86UU1	563	Pleckstrin homology-like domain family B member 1	PHLDB1	0.992792	S	2023500	0	3026200	34737000
Q86UU1	223	Pleckstrin homology-like domain family B member 1	PHLDB1	0.929344	S	174180	0	0	0
Q86UU1	518	Pleckstrin homology-like domain family B member 1	PHLDB1	0.993872	S	0	248810	432420	1739100
Q86UU1	520	Pleckstrin homology-like domain family B member 1	PHLDB1	0.990322	S	0	248810	320890	1406300
Q86UU1	1017	Pleckstrin homology-like domain family B member 1	PHLDB1	0.983359	S	203730	0	226270	203170
Q86UU1	430	Pleckstrin homology-like domain family B member 1	PHLDB1	0.99994	S	263830	172230	1042100	0
Q86UU1	443	Pleckstrin homology-like domain family B member 1	PHLDB1	1	S	681390	0	0	5837500
Q86UU1	419	Pleckstrin homology-like domain family B member 1	PHLDB1	0.889548	S	3790000	0	2006300	0
Q86UU1	421	Pleckstrin homology-like domain family B member 1	PHLDB1	0.667989	S	0	0	0	4418800
Q86UU1	501	Pleckstrin homology-like domain family B member 1	PHLDB1	0.999901	S	0	18979	0	80410
Q86UW9	360	Probable E3 ubiquitin-protein ligase DTX2	DTX2	0.972991	S	2003500	0	1092300	3765900
Q86UW9	236	Probable E3 ubiquitin-protein ligase DTX2	DTX2	0.837883	S	2235100	1709400	0	4030400
Q86UW9	251	Probable E3 ubiquitin-protein ligase DTX2	DTX2	0.913865	S	0	394110	0	188010
Q86UX6	70	Serine/threonine-protein kinase 32C	STK32C	0.988154	S	0	40377	0	0
Q86UX6	71	Serine/threonine-protein kinase 32C	STK32C	0.985126	S	0	241000	216590	0
Q86UY5	222	Protein FAM83A	FAM83A	0.996713	S	1068600	0	0	0
Q86V42	432	Protein FAM124A	FAM124A	0.999912	S	0	86769	0	161260
Q86V48	569	Leucine zipper protein 1	LUZP1	0.926369	S	693130	1358400	228830	0
Q86V48	570	Leucine zipper protein 1	LUZP1	0.889851	S	138790	0	1176500	1555000
Q86V48	440	Leucine zipper protein 1	LUZP1	0.934781	S	335020	2018300	1697100	0
Q86V48	932	Leucine zipper protein 1	LUZP1	0.999992	S	0	74210	0	0
Q86V48	639	Leucine zipper protein 1	LUZP1	0.820412	S	0	444270	0	0
Q86V48	659	Leucine zipper protein 1	LUZP1	1	S	1013600	4421300	523390	4808100
Q86V48	394	Leucine zipper protein 1	LUZP1	1	S	0	985410	346260	4076400
Q86V48	690	Leucine zipper protein 1	LUZP1	0.999923	S	43452	149820	31495	197090
Q86V48	574	Leucine zipper protein 1	LUZP1	0.957748	S	882020	0	0	714990
Q86V48	995	Leucine zipper protein 1	LUZP1	0.999497	S	249010	139170	88272	210820
Q86V48	996	Leucine zipper protein 1	LUZP1	0.928042	S	39925	50324	14993	0
Q86V48	903	Leucine zipper protein 1	LUZP1	0.542857	S	0	332960	0	0
Q86V48	905	Leucine zipper protein 1	LUZP1	0.9997	S	30844	324360	84662	386960
Q86V48	878	Leucine zipper protein 1	LUZP1	0.795603	S	0	0	583570	1703600
Q86V48	956	Leucine zipper protein 1	LUZP1	0.496379	S	0	0	0	0
Q86V48	957	Leucine zipper protein 1	LUZP1	0.626923	S	0	0	224240	0
Q86V48	512	Leucine zipper protein 1	LUZP1	0.693734	S	0	472360	176360	0
Q86V48	703	Leucine zipper protein 1	LUZP1	0.80199	S	0	0	319060	1224700
Q86V48	60	Leucine zipper protein 1	LUZP1	0.452375	S	0	0	0	0
Q86V48	801	Leucine zipper protein 1	LUZP1	0.5856	S	0	490400	0	0
Q86VE0	202	Myb-related transcription factor, partner of profilin	MYPOP	0.601897	S	0	49747	0	0
Q86VH2	1372	Kinesin-like protein KIF27	KIF27	0.999969	S	207720	139960	0	111650
Q86VI3	1424	Ras GTPase-activating-like protein IQGAP3	IQGAP3	0.962629	S	0	2562300	358640	3071500
Q86VI3	539	Ras GTPase-activating-like protein IQGAP3	IQGAP3	1	S	0	0	0	102190
Q86VM9	46	Zinc finger CCCH domain-containing protein 18	ZC3H18	0.999546	S	0	1414900	714390	0
Q86VM9	534	Zinc finger CCCH domain-containing protein 18	ZC3H18	0.999496	S	4539800	4823100	2422700	6381700
Q86VM9	536	Zinc finger CCCH domain-containing protein 18	ZC3H18	0.580535	S	19037	0	0	0
Q86VM9	868	Zinc finger CCCH domain-containing protein 18	ZC3H18	1	S	675980	73078	0	0
Q86VM9	852	Zinc finger CCCH domain-containing protein 18	ZC3H18	0.917176	S	0	0	0	0
Q86VM9	118	Zinc finger CCCH domain-containing protein 18	ZC3H18	0.961584	S	0	0	0	466570
Q86VM9	842	Zinc finger CCCH domain-containing protein 18	ZC3H18	0.999491	S	0	0	493940	0
Q86VP1	666	Tax1-binding protein 1	TAX1BP1	1	S	0	53820	26086	59005
Q86VP3	416	Phosphofurin acidic cluster sorting protein 2	PACS2	0.999965	S	107600	0	36789	149180
Q86VP6	557	Cullin-associated NEDD8-dissociated protein 1	CAND1	0.810139	S	0	0	0	48398
Q86VQ1	76	Glucocorticoid-induced transcript 1 protein	GLCCI1	0.368549	S	0	0	0	0
Q86VQ1	79	Glucocorticoid-induced transcript 1 protein	GLCCI1	0.585215	S	0	290630	0	0
Q86VQ1	171	Glucocorticoid-induced transcript 1 protein	GLCCI1	0.465216	S	0	0	0	0
Q86VQ1	172	Glucocorticoid-induced transcript 1 protein	GLCCI1	0.473468	S	0	0	0	0
Q86VQ1	221	Glucocorticoid-induced transcript 1 protein	GLCCI1	0.499956	S	0	359530	0	0
Q86VQ1	223	Glucocorticoid-induced transcript 1 protein	GLCCI1	0.994743	S	0	1107200	0	0
Q86VQ1	345	Glucocorticoid-induced transcript 1 protein	GLCCI1	0.99119	S	0	0	18563	53237
Q86VQ1	303	Glucocorticoid-induced transcript 1 protein	GLCCI1	1	S	0	182360	0	0
Q86VQ1	405	Glucocorticoid-induced transcript 1 protein	GLCCI1	0.499871	S	0	0	0	0
Q86VQ1	406	Glucocorticoid-induced transcript 1 protein	GLCCI1	0.835638	S	215400	0	0	0
Q86VQ6	42	Thioredoxin reductase 3	TXNRD3	0.999953	S	404180	342620	302950	525260
Q86VR2	26	Protein FAM134C	FAM134C	0.999242	S	95857	562450	250180	617880
Q86VR2	313	Protein FAM134C	FAM134C	0.683534	S	0	0	157900	0
Q86VR2	320	Protein FAM134C	FAM134C	0.999934	S	432040	3545300	1502000	0
Q86VX9	31	Vacuolar fusion protein MON1 homolog A	MON1A	0.991542	S	211730	998430	74811	1745500
Q86VX9	10	Vacuolar fusion protein MON1 homolog A	MON1A	0.753554	S	0	581590	0	0
Q86VX9	11	Vacuolar fusion protein MON1 homolog A	MON1A	0.499748	S	0	0	0	0
Q86VX9	56	Vacuolar fusion protein MON1 homolog A	MON1A	1	S	191170	441060	868360	116420
Q86VZ6	105	Juxtaposed with another zinc finger protein 1	JAZF1	0.416316	S	0	0	0	0
Q86VZ6	107	Juxtaposed with another zinc finger protein 1	JAZF1	0.416316	S	0	0	0	0
Q86VZ6	59	Juxtaposed with another zinc finger protein 1	JAZF1	0.666144	S	0	632020	0	0
Q86W26	585	NACHT, LRR and PYD domains-containing protein 10	NLRP10	1	S	105860	346220	163830	304470
Q86W50	329	Methyltransferase-like protein 16	METTL16	0.991127	S	886330	1280800	196150	838410
Q86W56	133	Poly(ADP-ribose) glycohydrolase	PARG	0.960353	S	0	0	510720	0
Q86W56	137	Poly(ADP-ribose) glycohydrolase	PARG	0.810465	S	1270900	935530	0	1635300
Q86W56	197	Poly(ADP-ribose) glycohydrolase	PARG	0.54214	S	0	313770	0	0
Q86W92	37	Liprin-beta-1	PPFIBP1	0.998731	S	0	320820	24536	328460
Q86W92	40	Liprin-beta-1	PPFIBP1	0.712954	S	0	0	0	119780
Q86W92	636	Liprin-beta-1	PPFIBP1	0.998959	S	0	19432	19232	0
Q86W92	638	Liprin-beta-1	PPFIBP1	0.5	S	0	19432	0	0
Q86W92	460	Liprin-beta-1	PPFIBP1	0.763006	S	0	0	0	79728
Q86W92	579	Liprin-beta-1	PPFIBP1	0.995963	S	478430	618810	331330	1740400
Q86W92	582	Liprin-beta-1	PPFIBP1	0.979816	S	449430	673280	226890	478500
Q86W92	794	Liprin-beta-1	PPFIBP1	1	S	350940	484730	275170	981740
Q86W92	599	Liprin-beta-1	PPFIBP1	0.769955	S	0	0	0	593310
Q86W92	601	Liprin-beta-1	PPFIBP1	0.985362	S	124160	2987600	0	3618700
Q86W92	999	Liprin-beta-1	PPFIBP1	0.981811	S	334320	1008700	1583100	0
Q86W92	1001	Liprin-beta-1	PPFIBP1	0.492459	S	0	0	0	0
Q86W92	466	Liprin-beta-1	PPFIBP1	0.999423	S	1349500	2123800	3355900	1909100
Q86W92	540	Liprin-beta-1	PPFIBP1	0.961361	S	57808	75264	0	0
Q86WB0	58	Nuclear-interacting partner of ALK	ZC3HC1	0.957973	S	0	0	125630	191070
Q86WB0	62	Nuclear-interacting partner of ALK	ZC3HC1	0.999973	S	65672	433140	158880	587870
Q86WB0	407	Nuclear-interacting partner of ALK	ZC3HC1	0.984646	S	1480900	1525800	1847100	1609100
Q86WB0	321	Nuclear-interacting partner of ALK	ZC3HC1	1	S	141970	190080	24761	215260
Q86WB0	24	Nuclear-interacting partner of ALK	ZC3HC1	1	S	1239500	803720	408530	500550
Q86WB0	394	Nuclear-interacting partner of ALK	ZC3HC1	0.720819	S	1198200	265920	1231500	2168900
Q86WB0	395	Nuclear-interacting partner of ALK	ZC3HC1	0.998653	S	1274600	1418700	204810	2534400
Q86WB0	335	Nuclear-interacting partner of ALK	ZC3HC1	0.995705	S	786870	2256200	2511800	3974600
Q86WB0	338	Nuclear-interacting partner of ALK	ZC3HC1	0.914753	S	0	0	104020	0
Q86WB0	344	Nuclear-interacting partner of ALK	ZC3HC1	0.999945	S	1244500	5110200	2340400	4377400
Q86WB0	354	Nuclear-interacting partner of ALK	ZC3HC1	0.799675	S	0	0	1067600	164180
Q86WB0	357	Nuclear-interacting partner of ALK	ZC3HC1	0.348779	S	0	0	0	0
Q86WB0	358	Nuclear-interacting partner of ALK	ZC3HC1	0.462455	S	0	0	0	0
Q86WB0	359	Nuclear-interacting partner of ALK	ZC3HC1	0.890673	S	0	1955200	132710	3546400
Q86WB0	370	Nuclear-interacting partner of ALK	ZC3HC1	0.978933	S	351130	471130	484080	46838
Q86WC4	322	Osteopetrosis-associated transmembrane protein 1	OSTM1	0.869944	S	0	164350	239790	268770
Q86WC4	323	Osteopetrosis-associated transmembrane protein 1	OSTM1	0.369437	S	0	0	0	0
Q86WC4	325	Osteopetrosis-associated transmembrane protein 1	OSTM1	0.86948	S	251540	0	149130	268770
Q86WJ1	628	Chromodomain-helicase-DNA-binding protein 1-like	CHD1L	0.831131	S	691700	1145400	312040	1310300
Q86WJ1	636	Chromodomain-helicase-DNA-binding protein 1-like	CHD1L	1	S	0	0	0	0
Q86WP2	49	Vasculin	GPBP1	0.965915	S	0	320800	0	776310
Q86WR0	204	Coiled-coil domain-containing protein 25	CCDC25	1	S	0	0	0	0
Q86WR7	400	Proline and serine-rich protein 2	PROSER2	0.999914	S	46825	65225	0	28349
Q86WR7	179	Proline and serine-rich protein 2	PROSER2	1	S	175410	330480	0	1257300
Q86WR7	311	Proline and serine-rich protein 2	PROSER2	0.610471	S	637550	1134700	0	1899200
Q86WR7	312	Proline and serine-rich protein 2	PROSER2	0.716714	S	637550	1134700	264900	413790
Q86WR7	212	Proline and serine-rich protein 2	PROSER2	0.923941	S	198460	0	154130	194690
Q86WR7	215	Proline and serine-rich protein 2	PROSER2	0.879967	S	113600	0	0	0
Q86WR7	41	Proline and serine-rich protein 2	PROSER2	0.630458	S	184960	0	423590	0
Q86WR7	43	Proline and serine-rich protein 2	PROSER2	0.999319	S	304870	4836800	1195700	767610
Q86WX3	84	Active regulator of SIRT1	RPS19BP1	0.876027	S	0	266630	0	0
Q86X02	344	Cerebellar degeneration-related protein 2-like	CDR2L	0.998374	S	0	0	0	103450
Q86X02	179	Cerebellar degeneration-related protein 2-like	CDR2L	0.800996	S	1329200	1033600	0	1182200
Q86X02	180	Cerebellar degeneration-related protein 2-like	CDR2L	0.559391	S	263800	0	0	0
Q86X10	377	Ral GTPase-activating protein subunit beta	RALGAPB	0.869568	S	92751	0	0	0
Q86X10	359	Ral GTPase-activating protein subunit beta	RALGAPB	0.992173	S	0	741820	308250	803900
Q86X10	414	Ral GTPase-activating protein subunit beta	RALGAPB	0.378347	S	0	0	0	0
Q86X27	343	Ras-specific guanine nucleotide-releasing factor RalGPS2	RALGPS2	0.994846	S	0	137130	0	0
Q86X27	308	Ras-specific guanine nucleotide-releasing factor RalGPS2	RALGPS2	0.995171	S	41495	0	45560	0
Q86X27	311	Ras-specific guanine nucleotide-releasing factor RalGPS2	RALGPS2	0.641958	S	0	383340	0	904440
Q86X27	329	Ras-specific guanine nucleotide-releasing factor RalGPS2	RALGPS2	1	S	190830	281020	160950	234190
Q86X27	422	Ras-specific guanine nucleotide-releasing factor RalGPS2	RALGPS2	0.99951	S	148100	49118	13075	155590
Q86X27	293	Ras-specific guanine nucleotide-releasing factor RalGPS2	RALGPS2	0.499907	S	0	82054	0	0
Q86X27	296	Ras-specific guanine nucleotide-releasing factor RalGPS2	RALGPS2	0.499907	S	0	82054	0	0
Q86X53	339	Glutamate-rich protein 1	ERICH1	1	S	0	0	0	49600
Q86X53	238	Glutamate-rich protein 1	ERICH1	0.998653	S	0	523910	0	0
Q86X95	202	Corepressor interacting with RBPJ 1	CIR1	0.999979	S	0	2114600	64759	0
Q86XJ1	570	GAS2-like protein 3	GAS2L3	0.998685	S	40186	265840	63660	275810
Q86XK2	97	F-box only protein 11	FBXO11	0.73329	S	0	0	0	170710
Q86XK3	61	Swi5-dependent recombination DNA repair protein 1 homolog	SFR1	0.997251	S	108930	238280	0	276850
Q86XL3	528	Ankyrin repeat and LEM domain-containing protein 2	ANKLE2	1	S	139340	279010	0	0
Q86XL3	118	Ankyrin repeat and LEM domain-containing protein 2	ANKLE2	0.490975	S	0	0	0	0
Q86XL3	119	Ankyrin repeat and LEM domain-containing protein 2	ANKLE2	0.490975	S	0	0	0	0
Q86XL3	662	Ankyrin repeat and LEM domain-containing protein 2	ANKLE2	0.999986	S	332470	342660	249480	480860
Q86XL3	866	Ankyrin repeat and LEM domain-containing protein 2	ANKLE2	0.990141	S	115230	0	276970	160500
Q86XL3	53	Ankyrin repeat and LEM domain-containing protein 2	ANKLE2	0.74691	S	0	0	0	149640
Q86XL3	268	Ankyrin repeat and LEM domain-containing protein 2	ANKLE2	1	S	1244300	520960	87495	642660
Q86XL3	512	Ankyrin repeat and LEM domain-containing protein 2	ANKLE2	0.99741	S	0	130930	0	135610
Q86XP3	751	ATP-dependent RNA helicase DDX42	DDX42	0.76638	S	0	0	0	1044200
Q86XP3	754	ATP-dependent RNA helicase DDX42	DDX42	0.612302	S	0	1741800	0	0
Q86XP3	185	ATP-dependent RNA helicase DDX42	DDX42	0.985219	S	0	2602500	0	770710
Q86XR7	14	TIR domain-containing adapter molecule 2	TICAM2	0.822624	S	0	37874	0	59282
Q86XR7	16	TIR domain-containing adapter molecule 2	TICAM2	0.995548	S	40511	67027	39653	51414
Q86XR7	22	TIR domain-containing adapter molecule 2	TICAM2	0.961541	S	0	0	0	138190
Q86XZ4	480	Spermatogenesis-associated serine-rich protein 2	SPATS2	0.998218	S	149730	111380	220460	156130
Q86XZ4	177	Spermatogenesis-associated serine-rich protein 2	SPATS2	0.874508	S	0	144690	88908	0
Q86Y07	396	Serine/threonine-protein kinase VRK2	VRK2	0.95414	S	41201	124470	50946	0
Q86Y82	142	Syntaxin-12	STX12	0.999117	S	2925100	0	0	0
Q86Y91	413	Kinesin-like protein KIF18B	KIF18B	1	S	197930	188660	0	388550
Q86Y91	674	Kinesin-like protein KIF18B	KIF18B	0.999266	S	133210	894210	0	1966500
Q86YC2	660	Partner and localizer of BRCA2	PALB2	1	S	0	125620	37309	0
Q86YC2	387	Partner and localizer of BRCA2	PALB2	0.980123	S	0	204690	55792	162310
Q86YC2	390	Partner and localizer of BRCA2	PALB2	0.960582	S	339780	0	0	0
Q86YD1	53	Prostate tumor-overexpressed gene 1 protein	PTOV1	1	S	0	337920	309820	0
Q86YD1	36	Prostate tumor-overexpressed gene 1 protein	PTOV1	0.999803	S	552890	0	765320	633860
Q86YN6	524	Peroxisome proliferator-activated receptor gamma coactivator 1-beta	PPARGC1B	0.921112	S	0	35875	0	13092
Q86YP4	185	Transcriptional repressor p66-alpha	GATAD2A	0.520155	S	128160	0	0	0
Q86YP4	340	Transcriptional repressor p66-alpha	GATAD2A	0.995505	S	521610	867130	218860	1378900
Q86YP4	100	Transcriptional repressor p66-alpha	GATAD2A	1	S	103070	1272100	50626	1943700
Q86YP4	107	Transcriptional repressor p66-alpha	GATAD2A	0.999964	S	0	985730	50626	1823700
Q86YP4	114	Transcriptional repressor p66-alpha	GATAD2A	0.96941	S	83313	1256300	0	1893700
Q86YP4	598	Transcriptional repressor p66-alpha	GATAD2A	0.950173	S	0	83035	0	0
Q86YR5	492	G-protein-signaling modulator 1	GPSM1	0.958952	S	0	13353	21467	199970
Q86YR5	493	G-protein-signaling modulator 1	GPSM1	0.5	S	0	0	0	48084
Q86YR5	469	G-protein-signaling modulator 1	GPSM1	0.588356	S	0	425190	0	78754
Q86YR5	471	G-protein-signaling modulator 1	GPSM1	0.998327	S	348220	783720	887940	181210
Q86YS7	852	C2 domain-containing protein 5	C2CD5	0.999971	S	0	0	0	145230
Q86YS7	260	C2 domain-containing protein 5	C2CD5	0.935016	S	120420	1114600	344550	1238500
Q86YS7	262	C2 domain-containing protein 5	C2CD5	0.908327	S	98387	368450	0	341910
Q86YS7	295	C2 domain-containing protein 5	C2CD5	0.428092	S	0	0	0	0
Q86YS7	297	C2 domain-containing protein 5	C2CD5	0.647222	S	0	136690	0	0
Q86YS7	659	C2 domain-containing protein 5	C2CD5	0.953352	S	76382	876420	70176	474240
Q86YS7	661	C2 domain-containing protein 5	C2CD5	0.896362	S	0	0	0	213080
Q86YS7	323	C2 domain-containing protein 5	C2CD5	0.99001	S	0	0	0	194860
Q86YV5	826	Tyrosine-protein kinase SgK223	SGK223	0.964903	S	131000	192090	18952	170300
Q86YV5	827	Tyrosine-protein kinase SgK223	SGK223	0.616467	S	0	46361	0	245180
Q86YV5	844	Tyrosine-protein kinase SgK223	SGK223	0.730183	S	0	280560	0	83033
Q86YV5	889	Tyrosine-protein kinase SgK223	SGK223	1	S	0	142510	0	0
Q86YV5	907	Tyrosine-protein kinase SgK223	SGK223	1	S	172330	312590	0	0
Q86YV5	507	Tyrosine-protein kinase SgK223	SGK223	0.499979	S	0	41169	0	0
Q86YV5	510	Tyrosine-protein kinase SgK223	SGK223	0.969458	S	0	41169	55966	0
Q86YV5	754	Tyrosine-protein kinase SgK223	SGK223	0.596214	S	0	0	0	58593
Q86YV5	759	Tyrosine-protein kinase SgK223	SGK223	0.53823	S	0	112390	0	0
Q86YV5	146	Tyrosine-protein kinase SgK223	SGK223	0.458087	S	0	0	0	0
Q86YV5	148	Tyrosine-protein kinase SgK223	SGK223	0.92855	S	0	0	0	1473800
Q86YV5	878	Tyrosine-protein kinase SgK223	SGK223	0.991686	S	138060	0	90128	287000
Q86YV5	651	Tyrosine-protein kinase SgK223	SGK223	0.928093	S	0	28061	26779	227900
Q86YV5	653	Tyrosine-protein kinase SgK223	SGK223	0.99246	S	0	529780	0	0
Q86YV5	798	Tyrosine-protein kinase SgK223	SGK223	0.310466	S	0	0	0	0
Q86YV5	800	Tyrosine-protein kinase SgK223	SGK223	0.310466	S	0	0	0	0
Q86YV5	850	Tyrosine-protein kinase SgK223	SGK223	0.331816	S	0	0	0	0
Q86YV5	852	Tyrosine-protein kinase SgK223	SGK223	0.8797	S	0	0	0	360330
Q86YV5	729	Tyrosine-protein kinase SgK223	SGK223	0.989734	S	610860	1135200	1011900	352770
Q86YV5	135	Tyrosine-protein kinase SgK223	SGK223	0.999999	S	0	0	26426	48847
Q86YV5	694	Tyrosine-protein kinase SgK223	SGK223	0.98414	S	0	1248000	0	0
Q86YV5	696	Tyrosine-protein kinase SgK223	SGK223	0.993672	S	21943	0	0	193780
Q86YV5	782	Tyrosine-protein kinase SgK223	SGK223	0.999155	S	0	140470	150340	530460
Q86YV5	491	Tyrosine-protein kinase SgK223	SGK223	0.548043	S	0	11471	0	0
Q86YV5	492	Tyrosine-protein kinase SgK223	SGK223	0.681499	S	0	0	0	24208
Q86YV5	495	Tyrosine-protein kinase SgK223	SGK223	0.387039	S	0	0	0	0
Q86YV5	740	Tyrosine-protein kinase SgK223	SGK223	0.976142	S	194690	216710	0	0
Q86YV5	745	Tyrosine-protein kinase SgK223	SGK223	0.993991	S	442630	454850	1611800	529510
Q8IU60	284	m7GpppN-mRNA hydrolase	DCP2	0.999986	S	0	57232	0	46310
Q8IU81	453	Interferon regulatory factor 2-binding protein 1	IRF2BP1	1	S	871400	7998800	2074600	12327000
Q8IU81	421	Interferon regulatory factor 2-binding protein 1	IRF2BP1	1	S	97793	315380	0	727920
Q8IU81	384	Interferon regulatory factor 2-binding protein 1	IRF2BP1	1	S	739740	1545900	1091400	187480
Q8IU81	436	Interferon regulatory factor 2-binding protein 1	IRF2BP1	1	S	90221	70246	79465	57282
Q8IU81	66	Interferon regulatory factor 2-binding protein 1	IRF2BP1	1	S	1697500	3170700	108850	2134800
Q8IUC4	639	Rhophilin-2;Putative rhophilin-2-like protein RHPN2P1	RHPN2;RHPN2P1	1	S	0	714410	0	832690
Q8IUC4	642	Rhophilin-2;Putative rhophilin-2-like protein RHPN2P1	RHPN2;RHPN2P1	0.996253	S	0	0	0	135860
Q8IUC4	652	Rhophilin-2;Putative rhophilin-2-like protein RHPN2P1	RHPN2;RHPN2P1	0.478869	S	0	0	0	0
Q8IUC4	654	Rhophilin-2;Putative rhophilin-2-like protein RHPN2P1	RHPN2;RHPN2P1	0.748824	S	0	0	0	667440
Q8IUC4	616	Rhophilin-2	RHPN2	0.995163	S	68342	0	0	153660
Q8IUC4	596	Rhophilin-2;Putative rhophilin-2-like protein RHPN2P1	RHPN2;RHPN2P1	0.616743	S	151000	103780	0	0
Q8IUC4	599	Rhophilin-2;Putative rhophilin-2-like protein RHPN2P1	RHPN2;RHPN2P1	0.929058	S	253540	97614	84389	541800
Q8IUD2	252	ELKS/Rab6-interacting/CAST family member 1	ERC1	0.971967	S	0	0	25446	140910
Q8IUD2	37	ELKS/Rab6-interacting/CAST family member 1	ERC1	0.990697	S	0	51779	0	58975
Q8IUD2	17	ELKS/Rab6-interacting/CAST family member 1	ERC1	0.834392	S	0	0	0	73258
Q8IUD2	191	ELKS/Rab6-interacting/CAST family member 1;ERC protein 2	ERC1;ERC2	1	S	3388200	3780200	168690	8061200
Q8IUD2	21	ELKS/Rab6-interacting/CAST family member 1	ERC1	0.995878	S	51655	0	0	310600
Q8IUR0	10	Trafficking protein particle complex subunit 5	TRAPPC5	1	S	0	0	0	265010
Q8IUW3	317	Spermatogenesis-associated protein 2-like protein	SPATA2L	0.999849	S	74516	287960	153020	0
Q8IUW5	244	RELT-like protein 1	RELL1	0.999891	S	170770	324830	142220	205130
Q8IUW5	247	RELT-like protein 1	RELL1	0.469556	S	0	0	0	0
Q8IUW5	249	RELT-like protein 1	RELL1	0.486077	S	0	0	0	0
Q8IV63	55	Inactive serine/threonine-protein kinase VRK3	VRK3	0.682532	S	112940	0	0	0
Q8IV63	59	Inactive serine/threonine-protein kinase VRK3	VRK3	0.999381	S	0	0	130370	299090
Q8IV63	78	Inactive serine/threonine-protein kinase VRK3	VRK3	0.220845	S	0	0	0	0
Q8IV63	83	Inactive serine/threonine-protein kinase VRK3	VRK3	0.765306	S	0	48012	0	0
Q8IV63	136	Inactive serine/threonine-protein kinase VRK3	VRK3	0.613221	S	0	0	0	187580
Q8IV76	200	PAS domain-containing protein 1	PASD1	0.999812	S	0	478520	0	81819
Q8IVF2	294	Protein AHNAK2	AHNAK2	0.999994	S	1140200	2755200	1159500	6591800
Q8IVF2	297	Protein AHNAK2	AHNAK2	0.4182	S	0	0	0	0
Q8IVF2	5435	Protein AHNAK2	AHNAK2	1	S	0	82735	0	0
Q8IVF2	593	Protein AHNAK2	AHNAK2	0.993448	S	268860	417390	72900	230580
Q8IVF2	842	Protein AHNAK2	AHNAK2	0.999922	S	135980	486270	0	417120
Q8IVF2	5175	Protein AHNAK2	AHNAK2	1	S	0	183870	138160	228240
Q8IVF2	5707	Protein AHNAK2	AHNAK2	0.62708	S	0	0	0	1975500
Q8IVF2	1418	Protein AHNAK2	AHNAK2	1	S	540940	839920	0	0
Q8IVF2	4641	Protein AHNAK2	AHNAK2	0.693995	S	0	0	73962	0
Q8IVF2	4642	Protein AHNAK2	AHNAK2	0.862993	S	0	259700	0	163180
Q8IVF2	2327	Protein AHNAK2	AHNAK2	0.999986	S	0	55245	0	23328
Q8IVF2	1172	Protein AHNAK2	AHNAK2	0.999479	S	114690	46828	0	108100
Q8IVF2	4472	Protein AHNAK2	AHNAK2	0.999984	S	0	32381	0	22280
Q8IVF2	4477	Protein AHNAK2	AHNAK2	0.999981	S	212220	0	0	0
Q8IVF2	280	Protein AHNAK2	AHNAK2	0.999826	S	7867200	5545000	10839000	326620
Q8IVF2	281	Protein AHNAK2	AHNAK2	0.321364	S	0	0	0	0
Q8IVF2	282	Protein AHNAK2	AHNAK2	0.321364	S	0	0	0	0
Q8IVF2	332	Protein AHNAK2	AHNAK2	0.579152	S	65780	0	108680	150670
Q8IVF2	3408	Protein AHNAK2	AHNAK2	1	S	169790	143200	0	69876
Q8IVF2	923	Protein AHNAK2	AHNAK2	1	S	0	499610	0	0
Q8IVF2	1583	Protein AHNAK2	AHNAK2	1	S	409000	972770	372620	713570
Q8IVF2	5542	Protein AHNAK2	AHNAK2	0.944342	S	398790	579790	291800	0
Q8IVF2	5188	Protein AHNAK2	AHNAK2	1	S	38569	72861	0	36133
Q8IVF5	389	T-lymphoma invasion and metastasis-inducing protein 2	TIAM2	0.896265	S	0	0	0	173980
Q8IVF5	158	T-lymphoma invasion and metastasis-inducing protein 2	TIAM2	0.928786	S	180850	728310	0	0
Q8IVF5	1583	T-lymphoma invasion and metastasis-inducing protein 2	TIAM2	0.987374	S	182770	297790	147090	232440
Q8IVF5	201	T-lymphoma invasion and metastasis-inducing protein 2	TIAM2	0.954026	S	177740	410360	316480	398660
Q8IVF7	93	Formin-like protein 3	FMNL3	0.993092	S	0	108930	62011	0
Q8IVF7	174	Formin-like protein 3	FMNL3	0.999998	S	0	47428	0	83883
Q8IVH2	554	Forkhead box protein P4	FOXP4	0.706773	S	0	178440	0	0
Q8IVH2	442	Forkhead box protein P4	FOXP4	0.5	S	0	948510	0	764380
Q8IVH2	443	Forkhead box protein P4	FOXP4	0.5	S	0	948510	0	764380
Q8IVL0	651	Neuron navigator 3	NAV3	0.406755	S	0	0	0	0
Q8IVL0	654	Neuron navigator 3	NAV3	0.288326	S	0	0	0	0
Q8IVL0	1113	Neuron navigator 3	NAV3	0.868979	S	0	273190	0	0
Q8IVL0	275	Neuron navigator 3	NAV3	0.999984	S	0	415870	177260	781610
Q8IVL0	1189	Neuron navigator 3	NAV3	0.5	S	0	0	0	639520
Q8IVL0	1190	Neuron navigator 3	NAV3	0.5	S	0	0	0	639520
Q8IVL0	1245	Neuron navigator 3	NAV3	0.78268	S	0	114720	0	128350
Q8IVL1	1977	Neuron navigator 2	NAV2	0.984571	S	0	134930	0	141920
Q8IVL1	859	Neuron navigator 2	NAV2	0.5	S	0	0	133010	0
Q8IVL1	860	Neuron navigator 2	NAV2	0.5	S	0	0	133010	0
Q8IVL1	1190	Neuron navigator 2	NAV2	0.658441	S	0	0	564710	486140
Q8IVL1	1191	Neuron navigator 2	NAV2	0.793698	S	614960	0	0	0
Q8IVL1	479	Neuron navigator 2	NAV2	0.410612	S	0	0	0	0
Q8IVL1	480	Neuron navigator 2	NAV2	0.293285	S	0	0	0	0
Q8IVL1	481	Neuron navigator 2	NAV2	0.794732	S	0	0	0	0
Q8IVL1	311	Neuron navigator 2	NAV2	0.999782	S	277440	307250	220630	0
Q8IVL1	1591	Neuron navigator 2	NAV2	0.991292	S	0	366300	0	355070
Q8IVL1	1593	Neuron navigator 2	NAV2	0.450356	S	0	0	0	0
Q8IVM0	287	Coiled-coil domain-containing protein 50	CCDC50	0.529275	S	663300	0	0	0
Q8IVM0	288	Coiled-coil domain-containing protein 50	CCDC50	0.661716	S	0	605130	0	0
Q8IVP5	13	FUN14 domain-containing protein 1	FUNDC1	0.439147	S	0	0	0	0
Q8IVT2	394	Mitotic interactor and substrate of PLK1	MISP	0.475979	S	0	0	0	0
Q8IVT2	395	Mitotic interactor and substrate of PLK1	MISP	0.475979	S	0	0	0	0
Q8IVT5	569	Kinase suppressor of Ras 1	KSR1	0.997595	S	0	0	310290	0
Q8IVT5	334	Kinase suppressor of Ras 1	KSR1	0.987876	S	141720	133390	0	97734
Q8IVT5	192	Kinase suppressor of Ras 1	KSR1	0.391325	S	0	0	0	0
Q8IVT5	194	Kinase suppressor of Ras 1	KSR1	0.334474	S	0	0	0	0
Q8IVT5	197	Kinase suppressor of Ras 1	KSR1	0.200078	S	0	0	0	0
Q8IVT5	406	Kinase suppressor of Ras 1	KSR1	0.999838	S	72500	2038500	0	860210
Q8IVT5	311	Kinase suppressor of Ras 1	KSR1	0.821682	S	0	0	0	199360
Q8IVT5	314	Kinase suppressor of Ras 1	KSR1	0.934779	S	0	0	0	516070
Q8IVW6	165	AT-rich interactive domain-containing protein 3B	ARID3B	0.486684	S	0	0	0	0
Q8IVW6	169	AT-rich interactive domain-containing protein 3B	ARID3B	0.780419	S	82150	0	0	0
Q8IVW6	162	AT-rich interactive domain-containing protein 3B	ARID3B	0.359362	S	0	0	0	0
Q8IW35	746	Centrosomal protein of 97 kDa	CEP97	0.938997	S	28791	0	0	0
Q8IW50	47	Protein FAM219A	FAM219A	0.999075	S	58074	52993	0	121940
Q8IW50	28	Protein FAM219A	FAM219A	0.99578	S	0	150030	58469	140100
Q8IW50	64	Protein FAM219A	FAM219A	0.998005	S	300930	564630	0	760210
Q8IWA0	796	WD repeat-containing protein 75	WDR75	0.984368	S	0	4142800	1637100	5024200
Q8IWA5	689	Choline transporter-like protein 2	SLC44A2	0.395548	S	0	0	0	0
Q8IWA5	690	Choline transporter-like protein 2	SLC44A2	0.49592	S	0	0	0	0
Q8IWB7	408	WD repeat and FYVE domain-containing protein 1	WDFY1	0.419512	S	0	0	0	0
Q8IWB9	295	Testis-expressed sequence 2 protein	TEX2	0.999997	S	5824.5	0	0	101280
Q8IWB9	222	Testis-expressed sequence 2 protein	TEX2	0.805073	S	0	529610	0	890240
Q8IWB9	196	Testis-expressed sequence 2 protein	TEX2	0.958047	S	38781	88705	0	131670
Q8IWB9	732	Testis-expressed sequence 2 protein	TEX2	0.999994	S	97087	486950	30976	246380
Q8IWB9	746	Testis-expressed sequence 2 protein	TEX2	0.282376	S	0	0	0	0
Q8IWB9	747	Testis-expressed sequence 2 protein	TEX2	0.347029	S	0	0	0	0
Q8IWC1	831	MAP7 domain-containing protein 3	MAP7D3	0.842134	S	0	0	0	241800
Q8IWC1	832	MAP7 domain-containing protein 3	MAP7D3	0.935163	S	0	0	0	0
Q8IWC1	441	MAP7 domain-containing protein 3	MAP7D3	0.999992	S	988700	915220	649730	1994600
Q8IWC1	490	MAP7 domain-containing protein 3	MAP7D3	0.991375	S	0	1408600	772330	0
Q8IWC1	524	MAP7 domain-containing protein 3	MAP7D3	0.999995	S	324520	802680	79126	418120
Q8IWC1	210	MAP7 domain-containing protein 3	MAP7D3	0.999941	S	0	225370	77068	397830
Q8IWC1	229	MAP7 domain-containing protein 3	MAP7D3	0.999279	S	1859300	0	3254400	0
Q8IWC1	183	MAP7 domain-containing protein 3	MAP7D3	0.476725	S	0	0	0	0
Q8IWC1	185	MAP7 domain-containing protein 3	MAP7D3	0.897697	S	14015000	6110400	3048200	4650500
Q8IWC1	165	MAP7 domain-containing protein 3	MAP7D3	1	S	382150	1331500	592550	1152000
Q8IWC1	817	MAP7 domain-containing protein 3	MAP7D3	0.999594	S	403830	431540	0	355090
Q8IWC1	461	MAP7 domain-containing protein 3	MAP7D3	1	S	688290	448870	191670	0
Q8IWE2	261	Protein NOXP20	FAM114A1	0.999982	S	468150	1421600	235190	825550
Q8IWE5	329	Pleckstrin homology domain-containing family M member 2	PLEKHM2	0.959203	S	0	702250	0	0
Q8IWE5	341	Pleckstrin homology domain-containing family M member 2	PLEKHM2	0.99875	S	0	0	0	0
Q8IWI9	1457	MAX gene-associated protein	MGA	0.9993	S	38387	0	0	0
Q8IWI9	1208	MAX gene-associated protein	MGA	0.999998	S	0	0	25176	146120
Q8IWI9	56	MAX gene-associated protein	MGA	0.96077	S	115470	198410	137840	592740
Q8IWI9	607	MAX gene-associated protein	MGA	1	S	143050	291840	0	0
Q8IWP9	103	Coiled-coil domain-containing protein 28A	CCDC28A	0.973217	S	0	118810	0	0
Q8IWQ3	489	Serine/threonine-protein kinase BRSK2;Serine/threonine-protein kinase BRSK1	BRSK2;BRSK1	1	S	57819	121810	0	0
Q8IWS0	138	PHD finger protein 6	PHF6	0.820685	S	0	0	405810	0
Q8IWS0	145	PHD finger protein 6	PHF6	0.999625	S	837010	3103500	710890	0
Q8IWS0	154	PHD finger protein 6	PHF6	0.748695	S	673580	0	1127300	2602600
Q8IWS0	155	PHD finger protein 6	PHF6	0.932303	S	1068400	4226000	1120300	1603000
Q8IWS0	183	PHD finger protein 6	PHF6	0.628122	S	0	646120	0	0
Q8IWT3	2436	Cullin-9	CUL9	0.999987	S	356150	614700	73544	331960
Q8IWT3	2438	Cullin-9	CUL9	0.603224	S	0	68297	0	0
Q8IWT6	199	Volume-regulated anion channel subunit LRRC8A	LRRC8A	0.477596	S	0	0	0	0
Q8IWT6	202	Volume-regulated anion channel subunit LRRC8A	LRRC8A	0.847243	S	0	0	0	36212
Q8IWT6	217	Volume-regulated anion channel subunit LRRC8A	LRRC8A	0.988777	S	0	185770	0	1855100
Q8IWV8	1009	E3 ubiquitin-protein ligase UBR2	UBR2	0.493506	S	0	0	0	0
Q8IWW6	240	Rho GTPase-activating protein 12	ARHGAP12	0.999392	S	903140	0	0	2265800
Q8IWW6	165	Rho GTPase-activating protein 12	ARHGAP12	0.999748	S	67796	32108	0	171840
Q8IWW6	213	Rho GTPase-activating protein 12	ARHGAP12	0.988831	S	157250	0	0	0
Q8IWW6	215	Rho GTPase-activating protein 12	ARHGAP12	0.999793	S	157250	573490	526320	357500
Q8IWW6	103	Rho GTPase-activating protein 12	ARHGAP12	0.5	S	0	877580	0	1199500
Q8IWW6	201	Rho GTPase-activating protein 12	ARHGAP12	0.99994	S	239920	770500	0	0
Q8IWX8	695	Calcium homeostasis endoplasmic reticulum protein	CHERP	0.524658	S	0	85689	0	0
Q8IWY9	265	Codanin-1	CDAN1	0.590653	S	0	0	0	166210
Q8IWY9	277	Codanin-1	CDAN1	0.90827	S	0	93011	0	0
Q8IWY9	285	Codanin-1	CDAN1	0.499827	S	0	0	0	0
Q8IWZ3	1679	Ankyrin repeat and KH domain-containing protein 1	ANKHD1	0.992208	S	718370	169050	215300	711600
Q8IWZ3	1670	Ankyrin repeat and KH domain-containing protein 1	ANKHD1	0.988118	S	0	179030	0	336380
Q8IWZ8	485	SURP and G-patch domain-containing protein 1	SUGP1	0.864179	S	0	0	0	137770
Q8IWZ8	409	SURP and G-patch domain-containing protein 1	SUGP1	0.970916	S	0	83026	0	0
Q8IWZ8	411	SURP and G-patch domain-containing protein 1	SUGP1	0.945286	S	0	0	61548	36163
Q8IX01	315	SURP and G-patch domain-containing protein 2	SUGP2	1	S	652150	993170	86588	1559200
Q8IX01	277	SURP and G-patch domain-containing protein 2	SUGP2	0.841949	S	63503	148740	0	273350
Q8IX01	773	SURP and G-patch domain-containing protein 2	SUGP2	0.989983	S	245550	0	146640	0
Q8IX03	644	Protein KIBRA	WWC1	0.528914	S	0	0	16436	0
Q8IX03	651	Protein KIBRA	WWC1	0.998736	S	0	115150	0	0
Q8IX03	208	Protein KIBRA	WWC1	0.589853	S	63912	103910	0	0
Q8IX03	947	Protein KIBRA	WWC1	0.999051	S	0	0	0	0
Q8IX03	927	Protein KIBRA	WWC1	0.845554	S	228060	289420	0	1049600
Q8IX03	255	Protein KIBRA	WWC1	0.69287	S	101990	0	0	0
Q8IX03	257	Protein KIBRA	WWC1	0.672963	S	0	0	51241	0
Q8IX03	899	Protein KIBRA	WWC1	0.682209	S	0	494980	0	0
Q8IX12	456	Cell division cycle and apoptosis regulator protein 1	CCAR1	0.977476	S	0	11402	0	0
Q8IX21	50	Protein FAM178A	FAM178A	0.999992	S	0	0	0	41383
Q8IX21	317	Protein FAM178A	FAM178A	0.629759	S	0	70567	0	0
Q8IX90	110	Spindle and kinetochore-associated protein 3	SKA3	1	S	0	563960	0	179500
Q8IX90	119	Spindle and kinetochore-associated protein 3	SKA3	0.999992	S	799540	3190500	1400100	8883400
Q8IX90	124	Spindle and kinetochore-associated protein 3	SKA3	0.969643	S	127330	288870	331640	1862800
Q8IX90	155	Spindle and kinetochore-associated protein 3	SKA3	1	S	511510	1766600	879960	875870
Q8IX90	159	Spindle and kinetochore-associated protein 3	SKA3	0.95747	S	0	500330	0	0
Q8IX90	152	Spindle and kinetochore-associated protein 3	SKA3	0.986059	S	575300	890990	0	335300
Q8IX90	149	Spindle and kinetochore-associated protein 3	SKA3	0.391723	S	0	0	0	0
Q8IXJ6	364	NAD-dependent protein deacetylase sirtuin-2	SIRT2	0.288741	S	0	0	0	0
Q8IXJ6	366	NAD-dependent protein deacetylase sirtuin-2	SIRT2	0.656691	S	0	0	0	101900
Q8IXJ6	368	NAD-dependent protein deacetylase sirtuin-2	SIRT2	0.422304	S	0	0	0	0
Q8IXJ9	501	Putative Polycomb group protein ASXL1	ASXL1	0.741818	S	0	0	129690	0
Q8IXJ9	503	Putative Polycomb group protein ASXL1	ASXL1	0.62449	S	132900	0	0	0
Q8IXM2	96	Chromatin complexes subunit BAP18	BAP18	1	S	990510	1205800	442060	436920
Q8IXM2	35	Chromatin complexes subunit BAP18	BAP18	0.499991	S	222530	0	0	0
Q8IXM2	36	Chromatin complexes subunit BAP18	BAP18	0.704511	S	222530	150600	0	209620
Q8IXQ3	69	Uncharacterized protein C9orf40	C9orf40	0.992054	S	60357	122750	0	95400
Q8IXQ4	105	GPALPP motifs-containing protein 1	GPALPP1	1	S	0	112730	0	600740
Q8IXS6	318	Paralemmin-2	PALM2	1	S	0	263080	28935	0
Q8IXS8	430	Protein FAM126B	FAM126B	1	S	0	0	0	112360
Q8IXT5	575	RNA-binding protein 12B	RBM12B	1	S	221990	227500	0	404440
Q8IXT5	710	RNA-binding protein 12B	RBM12B	1	S	0	0	0	208060
Q8IXT5	280	RNA-binding protein 12B	RBM12B	0.999999	S	0	656990	0	887310
Q8IXU6	371	Solute carrier family 35 member F2	SLC35F2	0.996445	S	0	0	0	392390
Q8IXZ2	408	Zinc finger CCCH domain-containing protein 3	ZC3H3	0.997213	S	169560	129990	0	66717
Q8IY17	411	Neuropathy target esterase	PNPLA6	0.999997	S	100430	407890	79037	292900
Q8IY17	107	Neuropathy target esterase	PNPLA6	0.99978	S	200940	0	0	699620
Q8IY17	109	Neuropathy target esterase	PNPLA6	0.29851	S	0	0	0	0
Q8IY17	363	Neuropathy target esterase	PNPLA6	0.942611	S	0	350760	107460	0
Q8IY18	35	Structural maintenance of chromosomes protein 5	SMC5	0.999882	S	67635	447640	0	272670
Q8IY22	377	C-Maf-inducing protein	CMIP	0.999844	S	117340	164880	0	117650
Q8IY26	70	Presqualene diphosphate phosphatase	PPAPDC2	0.988571	S	0	0	0	57256
Q8IY26	26	Presqualene diphosphate phosphatase	PPAPDC2	0.957945	S	0	97172	0	0
Q8IY33	294	MICAL-like protein 2	MICALL2	1	S	71968	0	0	0
Q8IY33	247	MICAL-like protein 2	MICALL2	0.975449	S	0	1563100	531460	3034000
Q8IY33	249	MICAL-like protein 2	MICALL2	0.997694	S	95405	185040	0	614470
Q8IY33	153	MICAL-like protein 2	MICALL2	0.999405	S	340560	205290	58805	188720
Q8IY33	712	MICAL-like protein 2	MICALL2	1	S	76196	0	0	0
Q8IY57	149	YY1-associated factor 2	YAF2	0.470163	S	0	0	0	0
Q8IY63	269	Angiomotin-like protein 1	AMOTL1	1	S	0	82816	0	117010
Q8IY63	793	Angiomotin-like protein 1	AMOTL1	0.997534	S	0	101930	102690	0
Q8IY81	644	pre-rRNA processing protein FTSJ3	FTSJ3	1	S	0	0	0	14036
Q8IY81	584	pre-rRNA processing protein FTSJ3	FTSJ3	0.999994	S	145130	1518500	229740	412780
Q8IY92	1469	Structure-specific endonuclease subunit SLX4	SLX4	1	S	173100	255910	72927	201740
Q8IY92	1044	Structure-specific endonuclease subunit SLX4	SLX4	1	S	0	0	0	68803
Q8IY92	1070	Structure-specific endonuclease subunit SLX4	SLX4	0.815219	S	0	91750	0	0
Q8IY95	230	Transmembrane protein 192	TMEM192	0.978651	S	0	60791	0	57167
Q8IYB1	433	Protein MB21D2	MB21D2	0.338162	S	0	0	0	0
Q8IYB1	436	Protein MB21D2	MB21D2	0.618485	S	115330	0	0	1488700
Q8IYB3	738	Serine/arginine repetitive matrix protein 1	SRRM1	1	S	20169000	23944000	19331000	34376000
Q8IYB3	740	Serine/arginine repetitive matrix protein 1	SRRM1	0.999905	S	567890	513700	2789700	0
Q8IYB3	694	Serine/arginine repetitive matrix protein 1	SRRM1	0.925116	S	1058200	1427600	515150	6472600
Q8IYB3	695	Serine/arginine repetitive matrix protein 1	SRRM1	0.818984	S	0	843570	515150	179730
Q8IYB3	696	Serine/arginine repetitive matrix protein 1	SRRM1	0.920076	S	3086600	29850000	4183700	0
Q8IYB3	675	Serine/arginine repetitive matrix protein 1	SRRM1	1	S	113540	203010	390950	0
Q8IYB3	227	Serine/arginine repetitive matrix protein 1	SRRM1	0.996534	S	0	770210	0	0
Q8IYB3	402	Serine/arginine repetitive matrix protein 1	SRRM1	1	S	2228500	7663400	586190	1574300
Q8IYB3	874	Serine/arginine repetitive matrix protein 1	SRRM1	1	S	17291000	30961000	17238000	11243000
Q8IYB3	769	Serine/arginine repetitive matrix protein 1	SRRM1	0.999907	S	94386	315590	0	1636900
Q8IYB3	775	Serine/arginine repetitive matrix protein 1	SRRM1	0.730464	S	0	90351	0	150820
Q8IYB3	777	Serine/arginine repetitive matrix protein 1	SRRM1	0.419565	S	0	0	0	0
Q8IYB3	781	Serine/arginine repetitive matrix protein 1	SRRM1	0.36415	S	0	0	0	0
Q8IYB3	463	Serine/arginine repetitive matrix protein 1	SRRM1	1	S	25453000	52953000	63397000	6962200
Q8IYB3	465	Serine/arginine repetitive matrix protein 1	SRRM1	1	S	9326500	32352000	28034000	2723700
Q8IYB3	450	Serine/arginine repetitive matrix protein 1	SRRM1	0.999991	S	2500900	6497200	1454000	10187000
Q8IYB3	452	Serine/arginine repetitive matrix protein 1	SRRM1	0.691849	S	0	20785000	0	0
Q8IYB3	683	Serine/arginine repetitive matrix protein 1	SRRM1	0.999761	S	0	0	0	151330
Q8IYB3	389	Serine/arginine repetitive matrix protein 1	SRRM1	1	S	3097100	24781000	5493900	31269000
Q8IYB3	393	Serine/arginine repetitive matrix protein 1	SRRM1	1	S	3097100	24781000	5493900	31269000
Q8IYB3	713	Serine/arginine repetitive matrix protein 1	SRRM1	0.998844	S	2439500	33841000	49570000	3521400
Q8IYB3	715	Serine/arginine repetitive matrix protein 1	SRRM1	0.661646	S	0	1418600	0	0
Q8IYB3	636	Serine/arginine repetitive matrix protein 1	SRRM1	1	S	0	1067600	980140	0
Q8IYB3	638	Serine/arginine repetitive matrix protein 1	SRRM1	1	S	120980	1156000	980140	246820
Q8IYB3	725	Serine/arginine repetitive matrix protein 1	SRRM1	0.675154	S	0	1133500	0	0
Q8IYB3	597	Serine/arginine repetitive matrix protein 1	SRRM1	0.999999	S	41291000	30144000	15333000	35207000
Q8IYB3	605	Serine/arginine repetitive matrix protein 1	SRRM1	0.999972	S	8006000	19932000	16539000	600350
Q8IYB3	607	Serine/arginine repetitive matrix protein 1	SRRM1	1	S	8006000	19932000	16539000	600350
Q8IYB3	756	Serine/arginine repetitive matrix protein 1	SRRM1	0.997442	S	0	0	0	368930
Q8IYB3	616	Serine/arginine repetitive matrix protein 1	SRRM1	1	S	3769600	5191900	4284200	9359000
Q8IYB3	414	Serine/arginine repetitive matrix protein 1	SRRM1	0.998758	S	333510	2554100	2794200	4026400
Q8IYB3	260	Serine/arginine repetitive matrix protein 1	SRRM1	1	S	8107100	2234800	3853700	28148000
Q8IYB7	31	DIS3-like exonuclease 2	DIS3L2	0.999998	S	246980	0	0	0
Q8IYB7	194	DIS3-like exonuclease 2	DIS3L2	1	S	0	143520	0	120160
Q8IYB7	875	DIS3-like exonuclease 2	DIS3L2	0.999241	S	0	8679900	0	11477000
Q8IYF3	939	Testis-expressed sequence 11 protein	TEX11	0.997858	S	0	221810	0	145370
Q8IYF3	164	Testis-expressed sequence 11 protein	TEX11	0.794655	S	0	0	419210	0
Q8IYG6	465	Leucine-rich repeat-containing protein 56	LRRC56	0.892262	S	0	349580	0	0
Q8IYI6	19	Exocyst complex component 8	EXOC8	1	S	68481	148590	137900	157470
Q8IYM9	383	E3 ubiquitin-protein ligase TRIM22	TRIM22	0.596747	S	0	46272	0	0
Q8IYM9	384	E3 ubiquitin-protein ligase TRIM22	TRIM22	0.993273	S	0	191860	139620	239610
Q8IZ07	535	Ankyrin repeat domain-containing protein 13A	ANKRD13A	0.428354	S	0	0	0	0
Q8IZ21	427	Phosphatase and actin regulator 4	PHACTR4	0.498264	S	0	0	0	0
Q8IZ21	557	Phosphatase and actin regulator 4	PHACTR4	1	S	0	298870	0	231240
Q8IZ21	590	Phosphatase and actin regulator 4	PHACTR4	0.996739	S	0	633030	0	0
Q8IZ21	176	Phosphatase and actin regulator 4	PHACTR4	0.880952	S	0	97741	0	168480
Q8IZ21	464	Phosphatase and actin regulator 4	PHACTR4	1	S	75313	156250	0	741250
Q8IZ21	116	Phosphatase and actin regulator 4	PHACTR4	0.475318	S	0	0	0	0
Q8IZ21	117	Phosphatase and actin regulator 4	PHACTR4	0.722678	S	1544200	0	0	0
Q8IZ21	118	Phosphatase and actin regulator 4	PHACTR4	0.522335	S	0	0	25562	0
Q8IZA0	978	Dyslexia-associated protein KIAA0319-like protein	KIAA0319L	0.956862	S	0	85182	0	145270
Q8IZD2	1070	Histone-lysine N-methyltransferase 2E	KMT2E	0.999993	S	0	145130	58272	350400
Q8IZD2	1359	Histone-lysine N-methyltransferase 2E	KMT2E	0.802462	S	0	0	0	210560
Q8IZD4	147	mRNA-decapping enzyme 1B	DCP1B	1	S	151900	414340	0	478330
Q8IZD4	448	mRNA-decapping enzyme 1B	DCP1B	0.997583	S	0	35206	0	0
Q8IZD4	283	mRNA-decapping enzyme 1B	DCP1B	1	S	333620	653000	217710	1100700
Q8IZD4	275	mRNA-decapping enzyme 1B	DCP1B	0.999916	S	859970	1112800	144420	1498700
Q8IZD4	511	mRNA-decapping enzyme 1B	DCP1B	1	S	0	49857	0	103770
Q8IZE3	707	Protein-associating with the carboxyl-terminal domain of ezrin	SCYL3	0.999999	S	317030	0	128940	127650
Q8IZF0	1331	Sodium leak channel non-selective protein	NALCN	0.696764	S	0	605940	0	0
Q8IZH2	1645	5'-3' exoribonuclease 1	XRN1	0.684317	S	0	0	754810	0
Q8IZH2	1299	5'-3' exoribonuclease 1	XRN1	1	S	59193	124490	0	0
Q8IZJ1	526	Netrin receptor UNC5B	UNC5B	0.499992	S	0	234890	0	172340
Q8IZJ1	528	Netrin receptor UNC5B	UNC5B	0.748476	S	92394	234890	0	172340
Q8IZL2	175	Mastermind-like protein 2	MAML2	1	S	0	0	0	34931
Q8IZL8	481	Proline-, glutamic acid- and leucine-rich protein 1	PELP1	0.999893	S	0	6483800	0	5469300
Q8IZM8	576	Zinc finger protein 654	ZNF654	0.999846	S	0	45358	64780	0
Q8IZN3	455	Probable palmitoyltransferase ZDHHC14	ZDHHC14	0.999973	S	111100	0	0	254050
Q8IZN3	473	Probable palmitoyltransferase ZDHHC14	ZDHHC14	0.844598	S	55826	0	0	0
Q8IZP0	323	Abl interactor 1	ABI1	0.997963	S	587270	1253700	734520	1907000
Q8IZP0	222	Abl interactor 1	ABI1	0.999956	S	0	219860	0	1048900
Q8IZP0	225	Abl interactor 1	ABI1	0.999817	S	353190	319120	171580	1892100
Q8IZP0	216	Abl interactor 1	ABI1	0.538271	S	94652	0	0	0
Q8IZP0	183	Abl interactor 1	ABI1	0.99986	S	3962700	3322200	1468700	738410
Q8IZQ1	2278	WD repeat and FYVE domain-containing protein 3	WDFY3	0.999108	S	396760	608280	0	440330
Q8IZT6	14	Abnormal spindle-like microcephaly-associated protein	ASPM	0.990617	S	77443	152940	62403	396940
Q8IZT6	1103	Abnormal spindle-like microcephaly-associated protein	ASPM	0.98442	S	0	157900	0	85597
Q8IZT6	425	Abnormal spindle-like microcephaly-associated protein	ASPM	0.999996	S	0	648700	0	0
Q8N0T1	19	Uncharacterized protein C8orf59	C8orf59	1	S	275140	0	186710	0
Q8N0X7	393	Spartin	SPG20	0.374793	S	0	0	0	0
Q8N108	367	Mesoderm induction early response protein 1	MIER1	0.97546	S	68565	0	112970	0
Q8N108	369	Mesoderm induction early response protein 1	MIER1	0.999936	S	237340	0	141310	331640
Q8N108	372	Mesoderm induction early response protein 1	MIER1	0.994276	S	48702	0	0	0
Q8N108	483	Mesoderm induction early response protein 1	MIER1	0.998652	S	0	0	202800	0
Q8N108	488	Mesoderm induction early response protein 1	MIER1	0.945127	S	0	0	202800	0
Q8N122	877	Regulatory-associated protein of mTOR	RPTOR	0.999524	S	996700	4198300	917840	3001100
Q8N122	885	Regulatory-associated protein of mTOR	RPTOR	0.243841	S	0	0	0	0
Q8N122	886	Regulatory-associated protein of mTOR	RPTOR	0.243841	S	0	0	0	0
Q8N122	719	Regulatory-associated protein of mTOR	RPTOR	0.999569	S	0	168730	0	0
Q8N122	722	Regulatory-associated protein of mTOR	RPTOR	0.996702	S	115240	871120	645750	239190
Q8N122	859	Regulatory-associated protein of mTOR	RPTOR	0.999924	S	671210	738440	284080	1815400
Q8N122	863	Regulatory-associated protein of mTOR	RPTOR	0.999971	S	854830	1660300	704490	2265700
Q8N137	60	Centrobin	CNTROB	0.364225	S	0	0	0	0
Q8N137	62	Centrobin	CNTROB	0.683497	S	0	54009	0	0
Q8N137	80	Centrobin	CNTROB	0.999836	S	0	133510	0	0
Q8N163	922	Cell cycle and apoptosis regulator protein 2	CCAR2	1	S	78385	291870	174770	0
Q8N163	675	Cell cycle and apoptosis regulator protein 2	CCAR2	0.706996	S	0	0	0	367920
Q8N163	678	Cell cycle and apoptosis regulator protein 2	CCAR2	0.941217	S	206710	0	132180	463540
Q8N163	681	Cell cycle and apoptosis regulator protein 2	CCAR2	1	S	0	71548	0	85670
Q8N183	134	Mimitin, mitochondrial	NDUFAF2	0.998414	S	0	0	98233	0
Q8N1B4	352	Vacuolar protein sorting-associated protein 52 homolog	VPS52	0.650783	S	0	0	0	29818
Q8N1F7	72	Nuclear pore complex protein Nup93	NUP93	0.999818	S	222880	171060	0	226730
Q8N1F7	772	Nuclear pore complex protein Nup93	NUP93	0.756227	S	0	0	687990	0
Q8N1F7	52	Nuclear pore complex protein Nup93	NUP93	0.989538	S	2488300	1925700	998290	3609700
Q8N1F8	772	Serine/threonine-protein kinase 11-interacting protein	STK11IP	1	S	153270	1878800	0	428610
Q8N1F8	784	Serine/threonine-protein kinase 11-interacting protein	STK11IP	0.993827	S	68285	0	0	127830
Q8N1F8	786	Serine/threonine-protein kinase 11-interacting protein	STK11IP	0.554952	S	0	0	40857	0
Q8N1F8	788	Serine/threonine-protein kinase 11-interacting protein	STK11IP	0.499965	S	0	0	0	103090
Q8N1F8	398	Serine/threonine-protein kinase 11-interacting protein	STK11IP	0.998844	S	271840	1440800	0	188750
Q8N1F8	400	Serine/threonine-protein kinase 11-interacting protein	STK11IP	0.5	S	0	1038100	0	0
Q8N1F8	610	Serine/threonine-protein kinase 11-interacting protein	STK11IP	0.379199	S	0	0	0	0
Q8N1F8	616	Serine/threonine-protein kinase 11-interacting protein	STK11IP	0.64006	S	0	0	0	152310
Q8N1G0	251	Zinc finger protein 687	ZNF687	0.617925	S	0	45959	0	0
Q8N1G0	253	Zinc finger protein 687	ZNF687	0.987513	S	11255	135840	20972	299970
Q8N1G0	433	Zinc finger protein 687	ZNF687	0.991031	S	0	1517900	134330	1211700
Q8N1G0	1057	Zinc finger protein 687	ZNF687	1	S	1108400	1362900	335700	1211500
Q8N1G0	140	Zinc finger protein 687	ZNF687	0.689568	S	0	231170	0	0
Q8N1G0	145	Zinc finger protein 687	ZNF687	0.495067	S	0	0	0	0
Q8N1G0	1211	Zinc finger protein 687	ZNF687	0.999999	S	0	191840	0	0
Q8N1G0	1191	Zinc finger protein 687	ZNF687	0.999292	S	0	235750	0	43928
Q8N1G0	1116	Zinc finger protein 687	ZNF687	0.403005	S	0	0	0	0
Q8N1G0	1117	Zinc finger protein 687	ZNF687	0.577782	S	0	179570	0	0
Q8N1G0	1118	Zinc finger protein 687	ZNF687	0.332103	S	0	0	0	0
Q8N1G0	183	Zinc finger protein 687	ZNF687	0.784426	S	0	0	0	70908
Q8N1G0	495	Zinc finger protein 687	ZNF687	0.987208	S	0	0	78409	0
Q8N1G0	1146	Zinc finger protein 687	ZNF687	0.876156	S	0	0	19117	0
Q8N1G1	610	RNA exonuclease 1 homolog	REXO1	1	S	0	188800	85042	391940
Q8N1G1	910	RNA exonuclease 1 homolog	REXO1	0.948592	S	63739	0	0	0
Q8N1G1	913	RNA exonuclease 1 homolog	REXO1	0.39332	S	0	0	0	0
Q8N1G1	914	RNA exonuclease 1 homolog	REXO1	0.916995	S	0	483350	0	869440
Q8N1G2	28	Cap-specific mRNA (nucleoside-2'-O-)-methyltransferase 1	CMTR1	0.664072	S	39782	0	204680	261540
Q8N1G2	91	Cap-specific mRNA (nucleoside-2'-O-)-methyltransferase 1	CMTR1	0.951987	S	0	0	19913	0
Q8N1G4	518	Leucine-rich repeat-containing protein 47	LRRC47	0.521969	S	0	650440	0	0
Q8N1G4	520	Leucine-rich repeat-containing protein 47	LRRC47	0.610701	S	0	0	0	800130
Q8N1G4	433	Leucine-rich repeat-containing protein 47	LRRC47	0.620786	S	0	0	0	390120
Q8N1I0	1631	Dedicator of cytokinesis protein 4	DOCK4	0.991691	S	0	0	0	123170
Q8N1S5	140	Zinc transporter ZIP11	SLC39A11	0.906483	S	0	10563	0	0
Q8N1W1	535	Rho guanine nucleotide exchange factor 28	ARHGEF28	0.999999	S	0	133240	107090	80555
Q8N1W1	734	Rho guanine nucleotide exchange factor 28	ARHGEF28	0.368117	S	0	0	0	0
Q8N1W1	1538	Rho guanine nucleotide exchange factor 28	ARHGEF28	1	S	0	102260	0	0
Q8N1W1	624	Rho guanine nucleotide exchange factor 28	ARHGEF28	0.999989	S	0	354660	64568	91781
Q8N201	13	Integrator complex subunit 1	INTS1	0.991208	S	0	317040	0	346190
Q8N201	1326	Integrator complex subunit 1	INTS1	0.5	S	0	0	0	1125200
Q8N201	1327	Integrator complex subunit 1	INTS1	0.666693	S	774790	0	0	1125200
Q8N2F6	45	Armadillo repeat-containing protein 10	ARMC10	1	S	74862	1633600	1099400	808670
Q8N2F6	42	Armadillo repeat-containing protein 10	ARMC10	0.331502	S	0	0	0	0
Q8N2F6	43	Armadillo repeat-containing protein 10	ARMC10	0.607858	S	0	0	270200	0
Q8N2M8	285	CLK4-associating serine/arginine rich protein	CLASRP	0.999794	S	1459900	2214900	562700	1170500
Q8N2M8	294	CLK4-associating serine/arginine rich protein	CLASRP	0.999923	S	170740	163890	104510	0
Q8N2U9	110	PQ-loop repeat-containing protein 1	PQLC1	0.833065	S	216410	891720	921420	207800
Q8N2Y8	536	Iporin	RUSC2	1	S	89126	0	0	94929
Q8N302	306	Angiogenic factor with G patch and FHA domains 1	AGGF1	0.335079	S	0	0	0	0
Q8N350	341	Protein Dos	DOS	0.508439	S	0	152050	0	0
Q8N350	343	Protein Dos	DOS	0.464565	S	0	0	0	0
Q8N350	299	Protein Dos	DOS	0.99999	S	0	543210	0	1018200
Q8N350	399	Protein Dos	DOS	0.952059	S	0	11852	0	0
Q8N350	133	Protein Dos	DOS	1	S	97439	148710	33365	136390
Q8N370	297	Large neutral amino acids transporter small subunit 4	SLC43A2	0.980803	S	168600	73263	180790	0
Q8N3C0	2195	Activating signal cointegrator 1 complex subunit 3	ASCC3	0.998917	S	156970	198510	0	153640
Q8N3C7	258	CAP-Gly domain-containing linker protein 4	CLIP4	1	S	0	0	3139200	0
Q8N3C7	262	CAP-Gly domain-containing linker protein 4	CLIP4	1	S	0	0	3139200	0
Q8N3C7	607	CAP-Gly domain-containing linker protein 4	CLIP4	0.998781	S	104070	0	0	0
Q8N3C7	609	CAP-Gly domain-containing linker protein 4	CLIP4	0.971208	S	215590	363790	186640	295640
Q8N3D4	310	EH domain-binding protein 1-like protein 1	EHBP1L1	1	S	511020	0	1552600	1084400
Q8N3D4	1257	EH domain-binding protein 1-like protein 1	EHBP1L1	0.999876	S	287300	300400	0	751550
Q8N3E9	556	1-phosphatidylinositol 4,5-bisphosphate phosphodiesterase delta-3	PLCD3	0.611742	S	83721	0	0	0
Q8N3F8	484	MICAL-like protein 1	MICALL1	0.554348	S	0	935870	0	0
Q8N3F8	486	MICAL-like protein 1	MICALL1	0.999516	S	2335800	523450	189610	1103500
Q8N3F8	493	MICAL-like protein 1	MICALL1	0.999999	S	20098	80757	29331	0
Q8N3F8	389	MICAL-like protein 1	MICALL1	0.60064	S	0	0	0	583630
Q8N3F8	390	MICAL-like protein 1	MICALL1	0.519506	S	0	294620	0	0
Q8N3F8	391	MICAL-like protein 1	MICALL1	0.669034	S	149250	135250	0	0
Q8N3F8	640	MICAL-like protein 1	MICALL1	1	S	1029900	1010700	336730	1916700
Q8N3F8	644	MICAL-like protein 1	MICALL1	0.97201	S	29659	73856	149930	144060
Q8N3F8	295	MICAL-like protein 1	MICALL1	0.998466	S	1559500	537190	0	1644200
Q8N3F8	196	MICAL-like protein 1	MICALL1	0.543325	S	0	0	0	197110
Q8N3F8	470	MICAL-like protein 1	MICALL1	0.536753	S	0	0	0	2590900
Q8N3F8	471	MICAL-like protein 1	MICALL1	0.880115	S	48431	0	57975	415430
Q8N3F8	619	MICAL-like protein 1	MICALL1	0.819278	S	602790	369360	228750	8303100
Q8N3F8	621	MICAL-like protein 1	MICALL1	0.994499	S	4070500	4123100	2502300	0
Q8N3F8	323	MICAL-like protein 1	MICALL1	0.499935	S	66607	0	0	0
Q8N3F8	324	MICAL-like protein 1	MICALL1	0.499935	S	66607	0	0	0
Q8N3F8	578	MICAL-like protein 1	MICALL1	1	S	6742600	5523100	3234600	2696700
Q8N3P4	26	Vacuolar protein sorting-associated protein 8 homolog	VPS8	0.994644	S	0	244430	0	127300
Q8N3R9	83	MAGUK p55 subfamily member 5	MPP5	0.629126	S	0	673340	357260	0
Q8N3R9	84	MAGUK p55 subfamily member 5	MPP5	0.881386	S	0	673340	0	117460
Q8N3S3	279	Putative homeodomain transcription factor 2	PHTF2	1	S	56718	116440	31296	59475
Q8N3U4	1161	Cohesin subunit SA-2	STAG2	0.5	S	0	73828	0	43987
Q8N3U4	1061	Cohesin subunit SA-2	STAG2	0.968408	S	0	0	26707	0
Q8N3V7	833	Synaptopodin	SYNPO	0.999997	S	21827000	35104000	1879300	18136000
Q8N3V7	838	Synaptopodin	SYNPO	0.570622	S	0	41709	0	0
Q8N3V7	839	Synaptopodin	SYNPO	0.997987	S	0	69077	0	214340
Q8N3V7	525	Synaptopodin	SYNPO	0.999654	S	631810	1232100	0	1218000
Q8N3V7	685	Synaptopodin	SYNPO	1	S	501180	818720	582830	2075200
Q8N3V7	698	Synaptopodin	SYNPO	0.878303	S	0	39571	0	35037
Q8N3V7	702	Synaptopodin	SYNPO	0.988297	S	92983	1145800	181880	1029100
Q8N3V7	754	Synaptopodin	SYNPO	0.999992	S	0	640180	185560	351800
Q8N3V7	758	Synaptopodin	SYNPO	0.999789	S	0	63387	121490	351800
Q8N3V7	289	Synaptopodin	SYNPO	0.99281	S	0	189920	0	163100
Q8N3V7	854	Synaptopodin	SYNPO	0.99901	S	0	0	0	623120
Q8N3V7	548	Synaptopodin	SYNPO	0.999882	S	887990	4598400	2022200	1234000
Q8N3V7	501	Synaptopodin	SYNPO	0.989165	S	533720	869060	132850	638260
Q8N3V7	819	Synaptopodin	SYNPO	1	S	22537	197560	0	236570
Q8N3V7	828	Synaptopodin	SYNPO	0.999022	S	0	38568	0	0
Q8N3V7	787	Synaptopodin	SYNPO	0.615954	S	0	243830	0	0
Q8N3V7	580	Synaptopodin	SYNPO	0.99721	S	457600	1612700	685130	1555200
Q8N3V7	583	Synaptopodin	SYNPO	0.359084	S	0	0	0	0
Q8N3V7	585	Synaptopodin	SYNPO	0.81287	S	135210	309460	0	0
Q8N3V7	863	Synaptopodin	SYNPO	0.346205	S	0	0	0	0
Q8N3V7	864	Synaptopodin	SYNPO	0.346205	S	0	0	0	0
Q8N3V7	890	Synaptopodin	SYNPO	0.846082	S	126650	0	0	252290
Q8N3V7	893	Synaptopodin	SYNPO	0.694228	S	0	240370	0	0
Q8N3V7	895	Synaptopodin	SYNPO	0.482951	S	0	0	0	0
Q8N3V7	263	Synaptopodin	SYNPO	1	S	0	293900	112210	380650
Q8N3X1	429	Formin-binding protein 4	FNBP4	0.738383	S	0	0	0	643380
Q8N3X1	432	Formin-binding protein 4	FNBP4	0.975528	S	0	1826800	0	0
Q8N3X1	116	Formin-binding protein 4	FNBP4	0.99881	S	0	97256	0	0
Q8N3X1	499	Formin-binding protein 4	FNBP4	1	S	0	1414300	1034200	0
Q8N3X1	508	Formin-binding protein 4	FNBP4	1	S	0	1362200	1034200	0
Q8N3X1	18	Formin-binding protein 4	FNBP4	1	S	147150	417970	0	204800
Q8N3X6	590	Ligand-dependent nuclear receptor corepressor-like protein	LCORL	0.44492	S	0	0	0	0
Q8N3X6	594	Ligand-dependent nuclear receptor corepressor-like protein	LCORL	0.77675	S	737200	0	757560	0
Q8N414	452	PiggyBac transposable element-derived protein 5	PGBD5	0.991032	S	0	0	0	50622
Q8N488	99	RING1 and YY1-binding protein	RYBP	0.995495	S	1735300	2861600	838660	3207700
Q8N488	127	RING1 and YY1-binding protein	RYBP	0.989216	S	0	0	0	78597
Q8N488	130	RING1 and YY1-binding protein	RYBP	0.97815	S	0	0	0	78597
Q8N488	213	RING1 and YY1-binding protein	RYBP	0.333281	S	0	0	0	0
Q8N488	214	RING1 and YY1-binding protein	RYBP	0.333281	S	0	0	0	0
Q8N4B1	213	Sesquipedalian-1	FAM109A	1	S	0	1319700	0	1302500
Q8N4C6	1145	Ninein	NIN	1	S	0	0	0	49164
Q8N4C6	1550	Ninein	NIN	0.999985	S	157490	0	39524	0
Q8N4C8	641	Misshapen-like kinase 1	MINK1	0.994707	S	0	0	0	131870
Q8N4C8	763	Misshapen-like kinase 1	MINK1	1	S	2245700	2111800	316580	3689300
Q8N4C8	699	Misshapen-like kinase 1	MINK1	0.785941	S	100810	22606	23088	41785
Q8N4C8	701	Misshapen-like kinase 1	MINK1	0.94627	S	832320	615700	464800	1176300
Q8N4C8	673	Misshapen-like kinase 1	MINK1	0.333333	S	0	0	0	0
Q8N4C8	674	Misshapen-like kinase 1	MINK1	0.84377	S	1049700	942170	485530	2729000
Q8N4C8	777	Misshapen-like kinase 1	MINK1	0.757089	S	159310	0	295820	384870
Q8N4C8	778	Misshapen-like kinase 1	MINK1	0.797898	S	54242	117280	120810	166630
Q8N4L2	32	Type 2 phosphatidylinositol 4,5-bisphosphate 4-phosphatase	TMEM55A	0.615704	S	0	195090	0	0
Q8N4L2	33	Type 2 phosphatidylinositol 4,5-bisphosphate 4-phosphatase	TMEM55A	0.71572	S	139460	0	0	0
Q8N4S0	131	Coiled-coil domain-containing protein 82	CCDC82	1	S	0	0	121460	396730
Q8N4S0	329	Coiled-coil domain-containing protein 82	CCDC82	0.983672	S	0	183420	0	43927
Q8N4V1	116	Membrane magnesium transporter 1	MMGT1	0.281818	S	0	0	0	0
Q8N4V1	117	Membrane magnesium transporter 1	MMGT1	0.586317	S	0	0	75463	0
Q8N4X5	484	Actin filament-associated protein 1-like 2	AFAP1L2	0.999995	S	81422	209720	27576	0
Q8N4X5	344	Actin filament-associated protein 1-like 2	AFAP1L2	0.999982	S	2121000	8077100	1498400	16638000
Q8N4X5	346	Actin filament-associated protein 1-like 2	AFAP1L2	0.333333	S	0	0	0	0
Q8N4X5	158	Actin filament-associated protein 1-like 2	AFAP1L2	1	S	0	0	10310000	1297200
Q8N4X5	165	Actin filament-associated protein 1-like 2	AFAP1L2	1	S	0	0	10310000	1297200
Q8N4X5	408	Actin filament-associated protein 1-like 2	AFAP1L2	0.472289	S	0	0	0	0
Q8N554	601	Zinc finger protein 276	ZNF276	0.614026	S	105040	0	0	0
Q8N556	264	Actin filament-associated protein 1	AFAP1	0.610004	S	285910	0	0	0
Q8N556	265	Actin filament-associated protein 1	AFAP1	0.909751	S	70870	586290	0	1182200
Q8N556	336	Actin filament-associated protein 1	AFAP1	0.199989	S	0	0	0	0
Q8N556	342	Actin filament-associated protein 1	AFAP1	0.239334	S	0	0	0	0
Q8N556	343	Actin filament-associated protein 1	AFAP1	0.239334	S	0	0	0	0
Q8N556	277	Actin filament-associated protein 1	AFAP1	0.351743	S	0	0	0	0
Q8N556	278	Actin filament-associated protein 1	AFAP1	0.351743	S	0	0	0	0
Q8N556	282	Actin filament-associated protein 1	AFAP1	0.749536	S	27125	210950	0	0
Q8N556	548	Actin filament-associated protein 1	AFAP1	0.999117	S	336770	448890	400020	821030
Q8N556	661	Actin filament-associated protein 1	AFAP1	0.594779	S	0	258400	0	0
Q8N556	664	Actin filament-associated protein 1	AFAP1	0.876993	S	0	0	3054600	580210
Q8N556	665	Actin filament-associated protein 1	AFAP1	0.708301	S	1271100	0	0	0
Q8N556	668	Actin filament-associated protein 1	AFAP1	0.999998	S	0	2054200	0	4260400
Q8N556	682	Actin filament-associated protein 1	AFAP1	0.251418	S	0	0	0	0
Q8N556	687	Actin filament-associated protein 1	AFAP1	0.528555	S	0	0	0	486130
Q8N567	48	Zinc finger CCHC domain-containing protein 9	ZCCHC9	1	S	325360	1007400	0	0
Q8N568	182	Serine/threonine-protein kinase DCLK2	DCLK2	0.926274	S	0	47399	0	128550
Q8N568	375	Serine/threonine-protein kinase DCLK2	DCLK2	1	S	0	459130	0	321700
Q8N568	55	Serine/threonine-protein kinase DCLK2	DCLK2	0.538094	S	0	277730	0	180080
Q8N568	6	Serine/threonine-protein kinase DCLK2	DCLK2	1	S	0	0	0	391030
Q8N568	360	Serine/threonine-protein kinase DCLK2	DCLK2	0.494801	S	0	0	0	0
Q8N568	361	Serine/threonine-protein kinase DCLK2	DCLK2	0.494801	S	0	0	0	0
Q8N573	91	Oxidation resistance protein 1	OXR1	1	S	0	835750	0	1209800
Q8N573	201	Oxidation resistance protein 1	OXR1	0.997973	S	0	217460	0	0
Q8N573	202	Oxidation resistance protein 1	OXR1	0.889395	S	0	217460	0	0
Q8N573	204	Oxidation resistance protein 1	OXR1	0.434254	S	0	0	0	0
Q8N5A5	373	Zinc finger CCCH-type with G patch domain-containing protein	ZGPAT	1	S	0	252040	0	0
Q8N5C8	504	TGF-beta-activated kinase 1 and MAP3K7-binding protein 3	TAB3	0.325675	S	0	0	0	0
Q8N5C8	505	TGF-beta-activated kinase 1 and MAP3K7-binding protein 3	TAB3	0.424527	S	0	0	0	0
Q8N5C8	506	TGF-beta-activated kinase 1 and MAP3K7-binding protein 3	TAB3	0.424527	S	0	0	0	0
Q8N5C8	507	TGF-beta-activated kinase 1 and MAP3K7-binding protein 3	TAB3	0.243328	S	0	0	0	0
Q8N5C8	191	TGF-beta-activated kinase 1 and MAP3K7-binding protein 3	TAB3	0.581697	S	0	0	40435	0
Q8N5C8	200	TGF-beta-activated kinase 1 and MAP3K7-binding protein 3	TAB3	0.828277	S	0	0	40435	0
Q8N5D0	511	WD and tetratricopeptide repeats protein 1	WDTC1	0.999997	S	222680	291740	0	180520
Q8N5D0	513	WD and tetratricopeptide repeats protein 1	WDTC1	0.980881	S	159730	228780	63483	223570
Q8N5F7	149	NF-kappa-B-activating protein	NKAP	1	S	89159	122580	0	0
Q8N5G2	648	Macoilin	TMEM57	0.426748	S	0	0	0	0
Q8N5G2	244	Macoilin	TMEM57	0.999282	S	0	125660	0	127440
Q8N5G2	305	Macoilin	TMEM57	0.441378	S	0	0	0	0
Q8N5G2	331	Macoilin	TMEM57	0.657432	S	0	2261300	840990	0
Q8N5G2	332	Macoilin	TMEM57	0.997948	S	1431100	401860	700140	3731700
Q8N5I9	178	Uncharacterized protein C12orf45	C12orf45	0.995192	S	0	77241	87167	106440
Q8N5J2	441	Protein FAM63A	FAM63A	1	S	0	0	0	596920
Q8N5P1	22	Zinc finger CCCH domain-containing protein 8	ZC3H8	0.333331	S	0	0	0	0
Q8N5S9	74	Calcium/calmodulin-dependent protein kinase kinase 1	CAMKK1	0.399718	S	0	0	0	0
Q8N5S9	82	Calcium/calmodulin-dependent protein kinase kinase 1	CAMKK1	0.352048	S	0	0	0	0
Q8N5S9	458	Calcium/calmodulin-dependent protein kinase kinase 1	CAMKK1	1	S	46936	278640	0	500330
Q8N5S9	475	Calcium/calmodulin-dependent protein kinase kinase 1	CAMKK1	0.998793	S	0	229800	0	0
Q8N5U6	110	RING finger protein 10	RNF10	0.922381	S	0	0	46570	0
Q8N5W9	26	Filamin-interacting protein FAM101B	FAM101B	0.701229	S	0	0	0	261690
Q8N5W9	29	Filamin-interacting protein FAM101B	FAM101B	0.736906	S	0	215940	0	0
Q8N5W9	6	Filamin-interacting protein FAM101B	FAM101B	1	S	0	191040	33238	260340
Q8N5Y2	365	Male-specific lethal 3 homolog	MSL3	0.620756	S	0	0	0	0
Q8N5Y2	398	Male-specific lethal 3 homolog	MSL3	0.335191	S	0	0	0	0
Q8N5Y2	399	Male-specific lethal 3 homolog	MSL3	0.335191	S	0	0	0	0
Q8N5Y2	400	Male-specific lethal 3 homolog	MSL3	0.976231	S	184950	239480	131960	60495
Q8N612	510	FTS and Hook-interacting protein	FAM160A2	0.94696	S	144910	0	0	0
Q8N612	859	FTS and Hook-interacting protein	FAM160A2	1	S	0	21804	0	0
Q8N612	582	FTS and Hook-interacting protein	FAM160A2	0.884989	S	0	0	0	56843
Q8N612	586	FTS and Hook-interacting protein	FAM160A2	0.498913	S	0	0	0	0
Q8N612	590	FTS and Hook-interacting protein	FAM160A2	0.399156	S	0	0	0	0
Q8N655	273	Uncharacterized protein C10orf12	C10orf12	0.998548	S	62877	0	0	0
Q8N655	294	Uncharacterized protein C10orf12	C10orf12	0.844222	S	328710	0	0	0
Q8N655	295	Uncharacterized protein C10orf12	C10orf12	0.499472	S	0	0	0	0
Q8N684	46	Cleavage and polyadenylation specificity factor subunit 7	CPSF7	0.497971	S	0	0	0	0
Q8N684	47	Cleavage and polyadenylation specificity factor subunit 7	CPSF7	0.700408	S	0	0	0	241030
Q8N684	415	Cleavage and polyadenylation specificity factor subunit 7	CPSF7	0.821204	S	0	0	0	415990
Q8N6H7	432	ADP-ribosylation factor GTPase-activating protein 2	ARFGAP2	0.999874	S	0	1060000	176610	564110
Q8N6H7	433	ADP-ribosylation factor GTPase-activating protein 2	ARFGAP2	0.700719	S	156660	0	0	0
Q8N6H7	211	ADP-ribosylation factor GTPase-activating protein 2	ARFGAP2	0.863364	S	0	205660	0	0
Q8N6H7	139	ADP-ribosylation factor GTPase-activating protein 2	ARFGAP2	0.740523	S	0	0	140240	6289800
Q8N6H7	140	ADP-ribosylation factor GTPase-activating protein 2	ARFGAP2	0.66427	S	422990	0	0	0
Q8N6H7	146	ADP-ribosylation factor GTPase-activating protein 2	ARFGAP2	1	S	1391700	5275600	343690	7130200
Q8N6H7	337	ADP-ribosylation factor GTPase-activating protein 2	ARFGAP2	0.472428	S	0	0	0	0
Q8N6H7	338	ADP-ribosylation factor GTPase-activating protein 2	ARFGAP2	0.472428	S	0	0	0	0
Q8N6H7	340	ADP-ribosylation factor GTPase-activating protein 2	ARFGAP2	0.744462	S	25759	0	0	0
Q8N6H7	314	ADP-ribosylation factor GTPase-activating protein 2	ARFGAP2	0.301168	S	0	0	0	0
Q8N6H7	315	ADP-ribosylation factor GTPase-activating protein 2	ARFGAP2	0.301168	S	0	0	0	0
Q8N6H7	317	ADP-ribosylation factor GTPase-activating protein 2	ARFGAP2	0.301168	S	0	0	0	0
Q8N6H7	319	ADP-ribosylation factor GTPase-activating protein 2	ARFGAP2	0.199992	S	0	0	0	0
Q8N6H7	322	ADP-ribosylation factor GTPase-activating protein 2	ARFGAP2	0.232229	S	0	0	0	0
Q8N6H7	238	ADP-ribosylation factor GTPase-activating protein 2	ARFGAP2	0.889545	S	0	0	0	246760
Q8N6H7	240	ADP-ribosylation factor GTPase-activating protein 2	ARFGAP2	0.940533	S	0	255710	0	0
Q8N6H7	368	ADP-ribosylation factor GTPase-activating protein 2	ARFGAP2	0.991127	S	22463	571700	68140	21130
Q8N6M3	259	Fat storage-inducing transmembrane protein 2	FITM2	0.826981	S	0	464790	0	193860
Q8N6N3	158	UPF0690 protein C1orf52	C1orf52	0.999557	S	605560	791620	0	901880
Q8N6S5	60	ADP-ribosylation factor-like protein 6-interacting protein 6	ARL6IP6	0.99997	S	50460	0	0	0
Q8N6S5	80	ADP-ribosylation factor-like protein 6-interacting protein 6	ARL6IP6	0.999597	S	0	0	0	95360
Q8N6T3	246	ADP-ribosylation factor GTPase-activating protein 1	ARFGAP1	0.999177	S	0	525140	0	0
Q8N6T3	237	ADP-ribosylation factor GTPase-activating protein 1	ARFGAP1	0.999057	S	37873	178480	52985	144310
Q8N6T3	343	ADP-ribosylation factor GTPase-activating protein 1	ARFGAP1	0.978991	S	60363	244730	66666	0
Q8N6T3	345	ADP-ribosylation factor GTPase-activating protein 1	ARFGAP1	0.960362	S	0	0	276830	744220
Q8N6T3	346	ADP-ribosylation factor GTPase-activating protein 1	ARFGAP1	0.813938	S	0	235480	0	48109
Q8N6T3	348	ADP-ribosylation factor GTPase-activating protein 1	ARFGAP1	0.449113	S	0	0	0	0
Q8N6T3	360	ADP-ribosylation factor GTPase-activating protein 1	ARFGAP1	0.599865	S	494560	0	0	0
Q8N6T3	361	ADP-ribosylation factor GTPase-activating protein 1	ARFGAP1	0.999848	S	3391500	4344200	4331100	2902800
Q8N6T3	363	ADP-ribosylation factor GTPase-activating protein 1	ARFGAP1	0.574473	S	0	0	0	97708
Q8N6T3	150	ADP-ribosylation factor GTPase-activating protein 1	ARFGAP1	0.96104	S	74248	242170	0	569920
Q8N6T7	303	NAD-dependent protein deacetylase sirtuin-6	SIRT6	0.996019	S	0	0	0	319870
Q8N6U8	429	G-protein coupled receptor 161	GPR161	0.48852	S	0	0	0	0
Q8N6U8	430	G-protein coupled receptor 161	GPR161	0.48852	S	0	0	0	0
Q8N7C4	170	Transmembrane protein 217	TMEM217	0.938129	S	0	0	0	61230
Q8N7R7	95	Cyclin-Y-like protein 1;Cyclin-Y	CCNYL1;CCNY	0.995762	S	550610	830290	417220	1960200
Q8N7R7	121	Cyclin-Y-like protein 1	CCNYL1	0.495613	S	0	0	0	0
Q8N7R7	122	Cyclin-Y-like protein 1	CCNYL1	0.778166	S	0	242110	0	0
Q8N7R7	124	Cyclin-Y-like protein 1	CCNYL1	0.318487	S	0	0	0	0
Q8N7R7	342	Cyclin-Y-like protein 1	CCNYL1	0.933461	S	49428	200010	0	99680
Q8N7R7	344	Cyclin-Y-like protein 1	CCNYL1	0.999718	S	273420	2469500	1077500	3178800
Q8N7R7	112	Cyclin-Y-like protein 1	CCNYL1	0.998747	S	124820	286150	0	283740
Q8N8A6	83	ATP-dependent RNA helicase DDX51	DDX51	1	S	595390	3230500	0	0
Q8N8K9	245	Uncharacterized protein KIAA1958	KIAA1958	0.98696	S	0	0	0	414180
Q8N8S7	125	Protein enabled homolog	ENAH	1	S	75263	571520	0	0
Q8N8S7	537	Protein enabled homolog	ENAH	0.496513	S	0	0	0	0
Q8N8S7	508	Protein enabled homolog	ENAH	0.999787	S	619910	228130	0	928530
Q8N8Z6	616	Discoidin, CUB and LCCL domain-containing protein 1	DCBLD1	0.57662	S	0	509440	0	0
Q8N8Z6	619	Discoidin, CUB and LCCL domain-containing protein 1	DCBLD1	0.985652	S	199320	99733	110560	0
Q8N8Z6	513	Discoidin, CUB and LCCL domain-containing protein 1	DCBLD1	0.999999	S	363230	752770	286940	149730
Q8N8Z6	633	Discoidin, CUB and LCCL domain-containing protein 1	DCBLD1	0.635219	S	0	553680	0	0
Q8N8Z6	635	Discoidin, CUB and LCCL domain-containing protein 1	DCBLD1	0.597169	S	1550000	0	337720	0
Q8N8Z6	636	Discoidin, CUB and LCCL domain-containing protein 1	DCBLD1	0.754087	S	0	3085600	0	0
Q8N8Z6	488	Discoidin, CUB and LCCL domain-containing protein 1	DCBLD1	0.999985	S	0	0	0	81117
Q8N8Z6	556	Discoidin, CUB and LCCL domain-containing protein 1	DCBLD1	0.708877	S	1032000	0	0	0
Q8N954	115	G patch domain-containing protein 11	GPATCH11	0.999992	S	947420	9768300	2131600	8825300
Q8N9B5	713	Junction-mediating and -regulatory protein	JMY	0.999595	S	155380	0	0	0
Q8N9B5	115	Junction-mediating and -regulatory protein	JMY	1	S	107920	127290	58340	0
Q8N9E0	82	Protein FAM133A	FAM133A	0.999999	S	303960	396400	202640	0
Q8N9M1	151	Uncharacterized protein C19orf47	C19orf47	0.997681	S	0	212790	99890	28792
Q8N9M1	154	Uncharacterized protein C19orf47	C19orf47	0.830778	S	0	171060	99890	0
Q8N9M1	163	Uncharacterized protein C19orf47	C19orf47	0.885137	S	475030	0	66903	0
Q8N9M1	165	Uncharacterized protein C19orf47	C19orf47	0.99175	S	475030	0	66903	0
Q8N9M1	168	Uncharacterized protein C19orf47	C19orf47	0.984448	S	475030	0	66903	0
Q8N9Q2	144	Protein SREK1IP1	SREK1IP1	0.93954	S	0	0	0	118180
Q8N9Q2	145	Protein SREK1IP1	SREK1IP1	0.604719	S	125460	0	0	0
Q8N9T8	171	Protein KRI1 homolog	KRI1	1	S	134440	5017200	678720	5641100
Q8N9T8	628	Protein KRI1 homolog	KRI1	0.990587	S	0	176590	0	579370
Q8N9T8	136	Protein KRI1 homolog	KRI1	0.997156	S	386330	0	0	38010
Q8NA72	105	Centrosomal protein POC5	POC5	0.969267	S	90609	0	0	0
Q8NA72	109	Centrosomal protein POC5	POC5	0.981917	S	0	47996	0	71046
Q8NAA4	276	Autophagy-related protein 16-2	ATG16L2	0.753027	S	122360	0	0	0
Q8NAA4	278	Autophagy-related protein 16-2	ATG16L2	0.499471	S	0	0	0	0
Q8NAP3	128	Zinc finger and BTB domain-containing protein 38	ZBTB38	0.53627	S	0	0	0	33879
Q8NAP3	130	Zinc finger and BTB domain-containing protein 38	ZBTB38	0.990711	S	49747	0	0	0
Q8NAP3	307	Zinc finger and BTB domain-containing protein 38	ZBTB38	0.937907	S	0	0	0	2780900
Q8NAP3	309	Zinc finger and BTB domain-containing protein 38	ZBTB38	0.971249	S	2223400	0	852510	5994500
Q8NAV1	209	Pre-mRNA-splicing factor 38A	PRPF38A	1	S	336350	178600	0	124050
Q8NB46	1028	Serine/threonine-protein phosphatase 6 regulatory ankyrin repeat subunit C	ANKRD52	0.967793	S	0	0	0	21683
Q8NB46	1075	Serine/threonine-protein phosphatase 6 regulatory ankyrin repeat subunit C	ANKRD52	0.936648	S	108690	222660	0	233780
Q8NB49	445	Phospholipid-transporting ATPase IG	ATP11C	0.772795	S	0	243790	0	571090
Q8NB49	6	Phospholipid-transporting ATPase IG	ATP11C	0.634943	S	0	0	0	3742600
Q8NB49	11	Phospholipid-transporting ATPase IG	ATP11C	0.72123	S	0	1074000	0	0
Q8NB49	1108	Phospholipid-transporting ATPase IG	ATP11C	0.999007	S	198250	290160	0	0
Q8NB78	247	Lysine-specific histone demethylase 1B	KDM1B	0.998225	S	0	1501200	0	3073500
Q8NB78	254	Lysine-specific histone demethylase 1B	KDM1B	0.641165	S	0	0	0	7214900
Q8NB78	17	Lysine-specific histone demethylase 1B	KDM1B	0.999957	S	241830	323820	105220	352920
Q8NBF6	244	Late secretory pathway protein AVL9 homolog	AVL9	0.49597	S	0	0	0	0
Q8NBF6	246	Late secretory pathway protein AVL9 homolog	AVL9	0.49597	S	0	0	0	0
Q8NBJ4	360	Golgi membrane protein 1	GOLM1	0.701991	S	0	0	0	635550
Q8NBN3	475	Transmembrane protein 87A	TMEM87A	0.998665	S	0	748170	0	1163300
Q8NBU5	317	ATPase family AAA domain-containing protein 1	ATAD1	0.612191	S	0	921030	0	0
Q8NBU5	319	ATPase family AAA domain-containing protein 1	ATAD1	0.736573	S	0	0	0	2641200
Q8NBU5	179	ATPase family AAA domain-containing protein 1	ATAD1	1	S	0	0	222840	0
Q8NBV4	62	Probable lipid phosphate phosphatase PPAPDC3	PPAPDC3	1	S	748340	755390	314880	345600
Q8NC26	235	Zinc finger protein 114	ZNF114	1	S	92917	222250	34583	0
Q8NC26	261	Zinc finger protein 114	ZNF114	0.999983	S	0	325530	0	663690
Q8NC44	385	Protein FAM134A	FAM134A	1	S	1183600	2124600	1562300	839670
Q8NC51	234	Plasminogen activator inhibitor 1 RNA-binding protein	SERBP1	0.999876	S	2076600	1225500	2096300	4084200
Q8NC51	25	Plasminogen activator inhibitor 1 RNA-binding protein	SERBP1	1	S	0	9743.5	7393.3	57106
Q8NC51	202	Plasminogen activator inhibitor 1 RNA-binding protein	SERBP1	0.823926	S	0	0	59956	0
Q8NC51	203	Plasminogen activator inhibitor 1 RNA-binding protein	SERBP1	0.736672	S	0	1058800	0	0
Q8NC51	205	Plasminogen activator inhibitor 1 RNA-binding protein	SERBP1	0.8728	S	0	1976300	0	0
Q8NC51	63	Plasminogen activator inhibitor 1 RNA-binding protein	SERBP1	0.5	S	0	0	0	0
Q8NC51	330	Plasminogen activator inhibitor 1 RNA-binding protein	SERBP1	0.921013	S	0	653950	318110	4071100
Q8NC51	391	Plasminogen activator inhibitor 1 RNA-binding protein	SERBP1	0.335064	S	0	0	0	0
Q8NC51	392	Plasminogen activator inhibitor 1 RNA-binding protein	SERBP1	0.335064	S	0	0	0	0
Q8NC51	394	Plasminogen activator inhibitor 1 RNA-binding protein	SERBP1	0.948352	S	0	88779	0	101960
Q8NC54	229	Keratinocyte-associated transmembrane protein 2	KCT2	1	S	0	42539	0	15003
Q8NC56	166	LEM domain-containing protein 2	LEMD2	1	S	135770	261440	0	264280
Q8NC56	499	LEM domain-containing protein 2	LEMD2	0.999255	S	2629000	12838000	2704000	9806400
Q8NC56	501	LEM domain-containing protein 2	LEMD2	0.864605	S	0	580980	928130	2369600
Q8NC96	207	Adaptin ear-binding coat-associated protein 1	NECAP1	0.933264	S	47422	0	0	0
Q8NCD3	448	Holliday junction recognition protein	HJURP	1	S	0	287890	0	364880
Q8NCD3	473	Holliday junction recognition protein	HJURP	1	S	1094700	468360	802040	997210
Q8NCD3	641	Holliday junction recognition protein	HJURP	0.992857	S	267550	368000	0	253690
Q8NCD3	642	Holliday junction recognition protein	HJURP	0.945558	S	291970	367610	0	249900
Q8NCD3	486	Holliday junction recognition protein	HJURP	1	S	942730	872280	420960	1291500
Q8NCE2	530	Myotubularin-related protein 14	MTMR14	0.68851	S	229800	35125	0	0
Q8NCF5	366	NFATC2-interacting protein	NFATC2IP	0.93489	S	2236200	1638700	150840	2044700
Q8NCF5	369	NFATC2-interacting protein	NFATC2IP	0.999905	S	301470	0	0	326330
Q8NCF5	314	NFATC2-interacting protein	NFATC2IP	0.788718	S	0	0	0	39195
Q8NCF5	204	NFATC2-interacting protein	NFATC2IP	0.999995	S	172320	484490	31787	328950
Q8NCG7	570	Sn1-specific diacylglycerol lipase beta	DAGLB	0.990753	S	0	0	0	88239
Q8NCG7	574	Sn1-specific diacylglycerol lipase beta	DAGLB	0.978733	S	0	55737	0	0
Q8NCG7	577	Sn1-specific diacylglycerol lipase beta	DAGLB	0.434455	S	0	0	0	0
Q8NCG7	579	Sn1-specific diacylglycerol lipase beta	DAGLB	0.972977	S	0	187180	0	409210
Q8NCG7	583	Sn1-specific diacylglycerol lipase beta	DAGLB	0.418359	S	0	0	0	0
Q8NCG7	584	Sn1-specific diacylglycerol lipase beta	DAGLB	0.418359	S	0	0	0	0
Q8NCL4	351	Polypeptide N-acetylgalactosaminyltransferase 6	GALNT6	0.768367	S	0	0	1746200	0
Q8NCL4	360	Polypeptide N-acetylgalactosaminyltransferase 6	GALNT6	0.942379	S	0	0	1746200	0
Q8NCL4	362	Polypeptide N-acetylgalactosaminyltransferase 6	GALNT6	0.921238	S	0	0	1746200	0
Q8NCN4	693	E3 ubiquitin-protein ligase RNF169	RNF169	1	S	594180	435730	87055	622740
Q8NCN4	403	E3 ubiquitin-protein ligase RNF169	RNF169	1	S	0	0	0	336430
Q8NCP5	159	Zinc finger and BTB domain-containing protein 44	ZBTB44	0.665552	S	0	0	90008	0
Q8NCP5	161	Zinc finger and BTB domain-containing protein 44	ZBTB44	0.984254	S	0	587810	0	0
Q8NCP5	191	Zinc finger and BTB domain-containing protein 44	ZBTB44	0.864796	S	0	53957	0	0
Q8NCU4	351	Coiled-coil domain-containing protein KIAA1407	KIAA1407	0.999906	S	0	184890	0	0
Q8ND04	656	Protein SMG8	SMG8	0.588824	S	0	74606	0	84151
Q8ND04	742	Protein SMG8	SMG8	0.920139	S	31736	0	0	0
Q8ND24	176	RING finger protein 214	RNF214	0.999985	S	0	62614	0	105170
Q8ND24	53	RING finger protein 214	RNF214	0.889426	S	36399	153670	0	107220
Q8ND24	54	RING finger protein 214	RNF214	0.43492	S	0	0	0	0
Q8ND25	123	E3 ubiquitin-protein ligase ZNRF1	ZNRF1	1	S	0	0	75331	0
Q8ND25	48	E3 ubiquitin-protein ligase ZNRF1	ZNRF1	0.263391	S	0	0	0	0
Q8ND25	50	E3 ubiquitin-protein ligase ZNRF1	ZNRF1	0.263391	S	0	0	0	0
Q8ND25	53	E3 ubiquitin-protein ligase ZNRF1	ZNRF1	0.263391	S	0	0	0	0
Q8ND30	385	Liprin-beta-2	PPFIBP2	0.807636	S	0	0	0	43361
Q8ND30	387	Liprin-beta-2	PPFIBP2	0.998664	S	0	310450	0	0
Q8ND30	329	Liprin-beta-2	PPFIBP2	0.995742	S	0	266000	97562	0
Q8ND30	512	Liprin-beta-2	PPFIBP2	0.949036	S	14619	0	0	22689
Q8ND56	192	Protein LSM14 homolog A	LSM14A	0.999145	S	63307	202390	0	987180
Q8ND56	216	Protein LSM14 homolog A	LSM14A	0.999944	S	1792400	4993700	17480000	26859000
Q8ND56	219	Protein LSM14 homolog A	LSM14A	0.481879	S	0	0	0	0
Q8ND56	182	Protein LSM14 homolog A	LSM14A	0.665872	S	0	2100100	2912000	121510
Q8ND56	183	Protein LSM14 homolog A	LSM14A	0.749657	S	0	828880	200470	121510
Q8ND56	178	Protein LSM14 homolog A	LSM14A	0.982194	S	0	1271300	2912000	0
Q8ND76	99	Cyclin-Y	CCNY	0.658964	S	0	588100	71006	0
Q8ND76	100	Cyclin-Y	CCNY	0.765491	S	0	588100	0	746030
Q8ND76	102	Cyclin-Y	CCNY	0.319188	S	0	0	0	0
Q8ND76	25	Cyclin-Y	CCNY	0.998614	S	69542	309960	0	0
Q8ND76	83	Cyclin-Y	CCNY	1	S	0	121640	0	136700
Q8ND76	324	Cyclin-Y	CCNY	0.991442	S	61729	0	0	151050
Q8ND76	326	Cyclin-Y	CCNY	0.999541	S	377610	4487900	2369000	516750
Q8ND82	227	Zinc finger protein 280C	ZNF280C	0.757797	S	0	88386	0	0
Q8ND82	80	Zinc finger protein 280C	ZNF280C	0.999806	S	0	453590	0	0
Q8NDD1	280	Uncharacterized protein C1orf131	C1orf131	0.999995	S	63069	70139	0	0
Q8NDF8	48	Non-canonical poly(A) RNA polymerase PAPD5	PAPD5	0.202566	S	0	0	0	0
Q8NDF8	49	Non-canonical poly(A) RNA polymerase PAPD5	PAPD5	0.202566	S	0	0	0	0
Q8NDF8	523	Non-canonical poly(A) RNA polymerase PAPD5	PAPD5	0.468322	S	0	0	0	0
Q8NDF8	524	Non-canonical poly(A) RNA polymerase PAPD5	PAPD5	0.468322	S	0	0	0	0
Q8NDI1	171	EH domain-binding protein 1	EHBP1	0.999938	S	0	103930	47427	92876
Q8NDI1	426	EH domain-binding protein 1	EHBP1	0.845569	S	0	214620	0	43920
Q8NDI1	428	EH domain-binding protein 1	EHBP1	0.79088	S	0	0	268110	0
Q8NDI1	432	EH domain-binding protein 1	EHBP1	0.997774	S	0	0	150230	43920
Q8NDI1	436	EH domain-binding protein 1	EHBP1	1	S	0	305830	254540	427430
Q8NDI1	1010	EH domain-binding protein 1	EHBP1	0.791461	S	0	83600	0	111500
Q8NDI1	302	EH domain-binding protein 1	EHBP1	0.995955	S	0	0	0	106720
Q8NDI1	660	EH domain-binding protein 1	EHBP1	0.286769	S	0	0	0	0
Q8NDI1	664	EH domain-binding protein 1	EHBP1	0.333333	S	0	0	0	0
Q8NDI1	666	EH domain-binding protein 1	EHBP1	0.333333	S	0	0	0	0
Q8NDI1	377	EH domain-binding protein 1	EHBP1	0.5	S	97087	0	0	0
Q8NDT2	109	Putative RNA-binding protein 15B	RBM15B	0.999684	S	1641900	2055700	1825400	2437500
Q8NDT2	170	Putative RNA-binding protein 15B	RBM15B	1	S	28430	30543	0	0
Q8NDT2	562	Putative RNA-binding protein 15B	RBM15B	1	S	2017200	5035100	2226300	11965000
Q8NDT2	267	Putative RNA-binding protein 15B	RBM15B	0.996924	S	420060	779330	0	0
Q8NDT2	552	Putative RNA-binding protein 15B	RBM15B	0.97671	S	2015300	1858000	33285	1763200
Q8NDT2	147	Putative RNA-binding protein 15B	RBM15B	0.795466	S	0	26070	0	0
Q8NDT2	609	Putative RNA-binding protein 15B	RBM15B	0.999994	S	0	690010	651980	474170
Q8NDV7	1888	Trinucleotide repeat-containing gene 6A protein	TNRC6A	0.925213	S	0	371690	37983	0
Q8NDV7	1893	Trinucleotide repeat-containing gene 6A protein	TNRC6A	0.440057	S	0	0	0	0
Q8NDV7	739	Trinucleotide repeat-containing gene 6A protein	TNRC6A	0.983763	S	0	105870	0	0
Q8NDV7	942	Trinucleotide repeat-containing gene 6A protein	TNRC6A	0.603994	S	0	171990	141670	0
Q8NDV7	943	Trinucleotide repeat-containing gene 6A protein	TNRC6A	0.499457	S	0	0	0	0
Q8NDX5	842	Polyhomeotic-like protein 3	PHC3	1	S	0	355050	112340	0
Q8NDX5	315	Polyhomeotic-like protein 3	PHC3	0.999631	S	0	0	0	794100
Q8NDX5	318	Polyhomeotic-like protein 3	PHC3	0.685259	S	0	363650	0	0
Q8NDX5	286	Polyhomeotic-like protein 3	PHC3	0.333332	S	0	0	0	0
Q8NDX5	287	Polyhomeotic-like protein 3	PHC3	0.333332	S	0	0	0	0
Q8NDX6	44	Zinc finger protein 740	ZNF740	1	S	311330	1714200	639290	2663300
Q8NE01	700	Metal transporter CNNM3	CNNM3	0.999911	S	0	0	122360	263260
Q8NE71	166	ATP-binding cassette sub-family F member 1	ABCF1	1	S	479970	229510	228340	514490
Q8NE71	105	ATP-binding cassette sub-family F member 1	ABCF1	0.999141	S	0	313730	163620	0
Q8NE71	109	ATP-binding cassette sub-family F member 1	ABCF1	0.999999	S	547090	7568400	533800	3221800
Q8NE71	20	ATP-binding cassette sub-family F member 1	ABCF1	0.437992	S	0	0	0	0
Q8NE71	22	ATP-binding cassette sub-family F member 1	ABCF1	0.983241	S	78619	1277800	276700	1918600
Q8NE71	24	ATP-binding cassette sub-family F member 1	ABCF1	0.426906	S	0	0	0	0
Q8NEA6	545	Zinc finger protein GLIS3	GLIS3	0.934205	S	0	0	0	319980
Q8NEA6	554	Zinc finger protein GLIS3	GLIS3	0.542002	S	0	25666	0	0
Q8NEF9	203	Serum response factor-binding protein 1	SRFBP1	0.988697	S	2378600	849420	3309000	7745600
Q8NEF9	205	Serum response factor-binding protein 1	SRFBP1	0.479331	S	0	0	0	0
Q8NEF9	349	Serum response factor-binding protein 1	SRFBP1	0.929435	S	11870000	0	839290	190540
Q8NEF9	351	Serum response factor-binding protein 1	SRFBP1	0.905264	S	11870000	191370	0	0
Q8NEF9	367	Serum response factor-binding protein 1	SRFBP1	1	S	0	0	54941	0
Q8NEJ9	214	Neuroguidin	NGDN	0.999966	S	0	88000	0	127020
Q8NEJ9	142	Neuroguidin	NGDN	0.5	S	0	637110	0	0
Q8NEJ9	143	Neuroguidin	NGDN	0.84252	S	0	1642300	0	0
Q8NEM0	333	Microcephalin	MCPH1	0.992184	S	328950	0	0	394930
Q8NEM2	42	SHC SH2 domain-binding protein 1	SHCBP1	0.999844	S	0	0	0	0
Q8NEM2	266	SHC SH2 domain-binding protein 1	SHCBP1	0.451092	S	0	0	0	0
Q8NEM2	267	SHC SH2 domain-binding protein 1	SHCBP1	0.283262	S	0	0	0	0
Q8NEM2	269	SHC SH2 domain-binding protein 1	SHCBP1	0.29936	S	0	0	0	0
Q8NEM2	273	SHC SH2 domain-binding protein 1	SHCBP1	0.731824	S	0	879690	0	0
Q8NEM2	275	SHC SH2 domain-binding protein 1	SHCBP1	0.862318	S	167760	0	495500	468000
Q8NEM7	378	Transcription factor SPT20 homolog	SUPT20H	0.445602	S	0	0	0	0
Q8NEM7	381	Transcription factor SPT20 homolog	SUPT20H	0.649998	S	0	232570	0	0
Q8NEM7	508	Transcription factor SPT20 homolog	SUPT20H	0.832798	S	0	95878	0	477740
Q8NEM7	516	Transcription factor SPT20 homolog	SUPT20H	0.443079	S	0	0	0	0
Q8NEN9	521	PDZ domain-containing protein 8	PDZD8	0.999726	S	59293	1587200	0	1305700
Q8NEN9	538	PDZ domain-containing protein 8	PDZD8	0.99998	S	0	72243	0	1144900
Q8NEY1	364	Neuron navigator 1	NAV1	0.944686	S	0	0	0	1960100
Q8NEY1	199	Neuron navigator 1	NAV1	0.504577	S	1600000	0	0	0
Q8NEY1	1000	Neuron navigator 1	NAV1	0.958837	S	157300	258370	16903	0
Q8NEY1	296	Neuron navigator 1	NAV1	0.838053	S	0	721080	0	208860
Q8NEY1	648	Neuron navigator 1	NAV1	0.958305	S	1767500	930590	459590	1797300
Q8NEY1	652	Neuron navigator 1	NAV1	0.46851	S	0	0	0	0
Q8NEY1	654	Neuron navigator 1	NAV1	0.46851	S	0	0	0	0
Q8NEY1	90	Neuron navigator 1	NAV1	0.995623	S	100820	231070	0	627290
Q8NEY1	1181	Neuron navigator 1	NAV1	0.968711	S	384030	1027600	0	930140
Q8NEY1	1182	Neuron navigator 1	NAV1	0.49995	S	0	0	0	639460
Q8NEY1	452	Neuron navigator 1	NAV1	0.996881	S	405760	151780	112180	676820
Q8NEY1	1249	Neuron navigator 1	NAV1	0.358261	S	0	0	0	0
Q8NEY1	1252	Neuron navigator 1	NAV1	0.492793	S	0	0	0	0
Q8NEY1	1253	Neuron navigator 1	NAV1	0.862276	S	0	331860	0	331430
Q8NEY1	797	Neuron navigator 1	NAV1	0.677474	S	0	392490	0	0
Q8NEY1	808	Neuron navigator 1	NAV1	0.999761	S	170550	782640	1390600	85705
Q8NEY1	391	Neuron navigator 1	NAV1	0.996929	S	80258	498020	117240	120200
Q8NEY1	393	Neuron navigator 1	NAV1	0.779353	S	0	0	212030	0
Q8NEY1	760	Neuron navigator 1	NAV1	0.998995	S	1689900	2465100	1171000	4397600
Q8NEY1	474	Neuron navigator 1	NAV1	0.965199	S	0	37653	18997	51824
Q8NEY1	476	Neuron navigator 1	NAV1	0.797616	S	0	159710	58254	336830
Q8NEY1	306	Neuron navigator 1	NAV1	0.365809	S	0	0	0	0
Q8NEY1	308	Neuron navigator 1	NAV1	0.694529	S	0	124880	41255	0
Q8NEY1	311	Neuron navigator 1	NAV1	0.880911	S	90635	0	41255	0
Q8NEY1	312	Neuron navigator 1	NAV1	0.831244	S	0	124880	0	0
Q8NEY1	142	Neuron navigator 1	NAV1	0.998244	S	452260	0	203240	0
Q8NEY1	541	Neuron navigator 1	NAV1	0.973148	S	0	0	0	113260
Q8NEY1	1836	Neuron navigator 1	NAV1	0.453551	S	0	0	0	0
Q8NEY1	1378	Neuron navigator 1	NAV1	0.466974	S	0	0	0	0
Q8NEY1	1381	Neuron navigator 1	NAV1	0.324608	S	0	0	0	0
Q8NEY1	1382	Neuron navigator 1	NAV1	0.922877	S	211540	0	0	83482
Q8NEY8	133	Periphilin-1	PPHLN1	0.999956	S	0	3581600	2008100	2681300
Q8NEY8	205	Periphilin-1	PPHLN1	0.989555	S	2927900	0	361370	0
Q8NEY8	110	Periphilin-1	PPHLN1	0.99998	S	0	230360	0	518880
Q8NEZ2	10	Vacuolar protein sorting-associated protein 37A	VPS37A	0.276621	S	0	0	0	0
Q8NEZ2	12	Vacuolar protein sorting-associated protein 37A	VPS37A	0.276621	S	0	0	0	0
Q8NEZ2	13	Vacuolar protein sorting-associated protein 37A	VPS37A	0.276621	S	0	0	0	0
Q8NEZ2	18	Vacuolar protein sorting-associated protein 37A	VPS37A	0.998058	S	0	0	0	96381
Q8NEZ4	4267	Histone-lysine N-methyltransferase 2C	KMT2C	0.999978	S	0	126760	79977	0
Q8NEZ4	1919	Histone-lysine N-methyltransferase 2C	KMT2C	1	S	48174	63290	51922	231010
Q8NEZ4	3758	Histone-lysine N-methyltransferase 2C	KMT2C	0.684591	S	0	0	0	185640
Q8NF91	8305	Nesprin-1	SYNE1	1	S	360400	4166400	0	4183200
Q8NF91	5943	Nesprin-1	SYNE1	0.946721	S	0	94931	0	0
Q8NF91	6229	Nesprin-1	SYNE1	0.598341	S	0	335290	0	0
Q8NF91	8270	Nesprin-1	SYNE1	0.567188	S	0	146450	0	0
Q8NFA0	1350	Ubiquitin carboxyl-terminal hydrolase 32	USP32	0.829377	S	25604	102420	0	0
Q8NFA0	1421	Ubiquitin carboxyl-terminal hydrolase 32	USP32	0.325774	S	0	0	0	0
Q8NFA0	1422	Ubiquitin carboxyl-terminal hydrolase 32	USP32	0.932344	S	0	980300	0	2277200
Q8NFA0	1423	Ubiquitin carboxyl-terminal hydrolase 32	USP32	0.771613	S	0	586630	1208400	0
Q8NFA0	1587	Ubiquitin carboxyl-terminal hydrolase 32	USP32	0.496836	S	0	0	0	0
Q8NFA0	1588	Ubiquitin carboxyl-terminal hydrolase 32	USP32	0.986693	S	182970	432500	0	589440
Q8NFC6	1701	Biorientation of chromosomes in cell division protein 1-like 1	BOD1L1	0.993324	S	0	0	0	167340
Q8NFC6	1531	Biorientation of chromosomes in cell division protein 1-like 1	BOD1L1	0.999926	S	0	877160	0	1206700
Q8NFC6	3029	Biorientation of chromosomes in cell division protein 1-like 1	BOD1L1	1	S	0	0	0	1754800
Q8NFC6	800	Biorientation of chromosomes in cell division protein 1-like 1	BOD1L1	1	S	409160	2023600	0	1613900
Q8NFC6	1077	Biorientation of chromosomes in cell division protein 1-like 1	BOD1L1	0.996221	S	1669800	2272900	1009300	3478900
Q8NFC6	1079	Biorientation of chromosomes in cell division protein 1-like 1	BOD1L1	0.5	S	0	1656800	0	0
Q8NFC6	637	Biorientation of chromosomes in cell division protein 1-like 1	BOD1L1	0.926664	S	0	81775	94751	95113
Q8NFC6	659	Biorientation of chromosomes in cell division protein 1-like 1	BOD1L1	0.98446	S	0	687320	0	403540
Q8NFC6	2964	Biorientation of chromosomes in cell division protein 1-like 1	BOD1L1	0.582404	S	25270	0	0	0
Q8NFC6	266	Biorientation of chromosomes in cell division protein 1-like 1	BOD1L1	0.998657	S	0	0	0	122030
Q8NFC6	2905	Biorientation of chromosomes in cell division protein 1-like 1	BOD1L1	0.992421	S	0	291270	20420	498710
Q8NFC6	3019	Biorientation of chromosomes in cell division protein 1-like 1	BOD1L1	0.997741	S	1009900	609780	0	1134300
Q8NFC6	1318	Biorientation of chromosomes in cell division protein 1-like 1	BOD1L1	0.555039	S	156180	0	0	0
Q8NFC6	2124	Biorientation of chromosomes in cell division protein 1-like 1	BOD1L1	0.550923	S	0	67536	0	0
Q8NFC6	482	Biorientation of chromosomes in cell division protein 1-like 1	BOD1L1	0.999943	S	73075	658830	122690	388710
Q8NFC6	484	Biorientation of chromosomes in cell division protein 1-like 1	BOD1L1	1	S	61082	575950	0	98789
Q8NFD5	1557	AT-rich interactive domain-containing protein 1B	ARID1B	0.494624	S	0	0	0	0
Q8NFD5	1559	AT-rich interactive domain-containing protein 1B	ARID1B	0.826636	S	120940	0	0	0
Q8NFD5	1240	AT-rich interactive domain-containing protein 1B	ARID1B	0.499602	S	0	0	0	0
Q8NFG4	62	Folliculin	FLCN	1	S	875530	915320	465360	1347000
Q8NFG4	68	Folliculin	FLCN	0.771753	S	0	233860	0	0
Q8NFG4	71	Folliculin	FLCN	0.463307	S	0	0	0	0
Q8NFG4	72	Folliculin	FLCN	0.463307	S	0	0	0	0
Q8NFG4	73	Folliculin	FLCN	0.997587	S	0	0	118980	266920
Q8NFG4	302	Folliculin	FLCN	0.915687	S	0	136380	0	0
Q8NFG4	571	Folliculin	FLCN	0.955082	S	0	0	0	384740
Q8NFH5	259	Nucleoporin NUP53	NUP35	0.722809	S	156350	0	23615	0
Q8NFH5	261	Nucleoporin NUP53	NUP35	0.600533	S	0	0	0	56665
Q8NFH5	55	Nucleoporin NUP53	NUP35	0.830587	S	42774	46793	0	0
Q8NFH5	105	Nucleoporin NUP53	NUP35	0.497449	S	0	0	0	0
Q8NFH5	73	Nucleoporin NUP53	NUP35	0.999999	S	77957	478990	0	415100
Q8NFH5	279	Nucleoporin NUP53	NUP35	0.940912	S	0	219350	175010	0
Q8NFH8	544	RalBP1-associated Eps domain-containing protein 2	REPS2	1	S	0	0	0	127990
Q8NFH8	493	RalBP1-associated Eps domain-containing protein 2	REPS2	0.999263	S	137580	350750	135960	723530
Q8NFH8	258	RalBP1-associated Eps domain-containing protein 2	REPS2	0.523557	S	35780	0	0	0
Q8NFH8	260	RalBP1-associated Eps domain-containing protein 2	REPS2	0.838361	S	0	0	0	96612
Q8NFJ5	345	Retinoic acid-induced protein 3	GPRC5A	0.998873	S	574780	442740	0	378680
Q8NFX7	153	Syntaxin-binding protein 6	STXBP6	0.828803	S	25313	0	0	0
Q8NFX7	157	Syntaxin-binding protein 6	STXBP6	0.567824	S	0	0	0	92863
Q8NFZ0	124	F-box only protein 18	FBXO18	0.93948	S	0	0	0	248080
Q8NFZ8	361	Cell adhesion molecule 4	CADM4	0.99998	S	31435	173530	77020	0
Q8NG08	1048	DNA helicase B	HELB	0.705329	S	0	66579	0	0
Q8NG27	126	E3 ubiquitin-protein ligase Praja-1	PJA1	0.998662	S	272470	0	204770	0
Q8NG27	70	E3 ubiquitin-protein ligase Praja-1	PJA1	0.999569	S	1678200	903210	1843200	0
Q8NG27	365	E3 ubiquitin-protein ligase Praja-1	PJA1	0.987922	S	0	107520	31346	0
Q8NG31	1076	Protein CASC5	CASC5	1	S	0	403700	43645	204960
Q8NG31	32	Protein CASC5	CASC5	0.999474	S	0	296660	0	226920
Q8NG31	578	Protein CASC5	CASC5	0.978909	S	0	273660	51150	0
Q8NG31	60	Protein CASC5	CASC5	0.999908	S	0	9708000	1538700	7477500
Q8NG31	1022	Protein CASC5	CASC5	0.475802	S	0	0	0	0
Q8NG31	765	Protein CASC5	CASC5	0.696959	S	0	591060	79423	0
Q8NH09	178	Olfactory receptor 8S1	OR8S1	0.948901	S	0	0	205460	0
Q8NH09	188	Olfactory receptor 8S1	OR8S1	0.497316	S	0	0	0	0
Q8NHG8	113	E3 ubiquitin-protein ligase ZNRF2	ZNRF2	0.221373	S	0	0	0	0
Q8NHG8	82	E3 ubiquitin-protein ligase ZNRF2	ZNRF2	1	S	733110	58558	313780	579590
Q8NHG8	80	E3 ubiquitin-protein ligase ZNRF2	ZNRF2	0.922016	S	0	535720	47197	0
Q8NHH9	24	Atlastin-2	ATL2	0.468631	S	0	0	0	0
Q8NHH9	27	Atlastin-2	ATL2	0.684105	S	0	0	0	672570
Q8NHM5	443	Lysine-specific demethylase 2B	KDM2B	0.341613	S	0	0	0	0
Q8NHM5	445	Lysine-specific demethylase 2B	KDM2B	0.880276	S	0	1775200	0	0
Q8NHM5	975	Lysine-specific demethylase 2B	KDM2B	0.987659	S	0	594050	0	0
Q8NHM5	979	Lysine-specific demethylase 2B	KDM2B	0.999794	S	0	594050	0	0
Q8NHM5	497	Lysine-specific demethylase 2B	KDM2B	0.995835	S	0	0	106810	276810
Q8NHM5	1029	Lysine-specific demethylase 2B	KDM2B	0.615977	S	0	0	0	196920
Q8NHM5	1031	Lysine-specific demethylase 2B	KDM2B	0.7964	S	170400	375110	0	0
Q8NHQ8	119	Ras association domain-containing protein 8	RASSF8	1	S	191140	447310	153040	302680
Q8NHQ8	129	Ras association domain-containing protein 8	RASSF8	0.999979	S	496280	0	0	963730
Q8NHQ9	544	ATP-dependent RNA helicase DDX55	DDX55	1	S	375420	1965800	473370	148800
Q8NHQ9	594	ATP-dependent RNA helicase DDX55	DDX55	1	S	0	154150	0	226080
Q8NHU6	859	Tudor domain-containing protein 7	TDRD7	0.995122	S	17505	64252	33335	122610
Q8NHU6	319	Tudor domain-containing protein 7	TDRD7	0.999993	S	71052	262180	0	140390
Q8NHV4	516	Protein NEDD1	NEDD1	0.985209	S	57127	120170	193890	452960
Q8NHV4	404	Protein NEDD1	NEDD1	0.381369	S	0	0	0	0
Q8NHV4	405	Protein NEDD1	NEDD1	0.381369	S	0	0	0	0
Q8NHV4	411	Protein NEDD1	NEDD1	0.999525	S	0	101690	0	268110
Q8NI08	441	Nuclear receptor coactivator 7	NCOA7	1	S	0	0	73706	0
Q8NI08	500	Nuclear receptor coactivator 7	NCOA7	0.44059	S	0	0	0	0
Q8NI08	502	Nuclear receptor coactivator 7	NCOA7	0.465459	S	0	0	0	0
Q8NI08	162	Nuclear receptor coactivator 7	NCOA7	0.618144	S	0	36852	0	39792
Q8NI08	170	Nuclear receptor coactivator 7	NCOA7	0.255471	S	0	0	0	0
Q8NI08	171	Nuclear receptor coactivator 7	NCOA7	0.255471	S	0	0	0	0
Q8NI08	172	Nuclear receptor coactivator 7	NCOA7	0.255471	S	0	0	0	0
Q8NI08	179	Nuclear receptor coactivator 7	NCOA7	0.433564	S	0	0	0	0
Q8NI08	181	Nuclear receptor coactivator 7	NCOA7	0.337098	S	0	0	0	0
Q8NI08	182	Nuclear receptor coactivator 7	NCOA7	0.42796	S	0	0	0	0
Q8NI08	208	Nuclear receptor coactivator 7	NCOA7	0.996342	S	54244	901240	46317	413540
Q8NI08	209	Nuclear receptor coactivator 7	NCOA7	0.732195	S	0	0	112310	0
Q8NI08	211	Nuclear receptor coactivator 7	NCOA7	0.999081	S	262910	589920	0	464910
Q8NI08	89	Nuclear receptor coactivator 7	NCOA7	0.999996	S	90124	407790	146750	136570
Q8NI27	1486	THO complex subunit 2	THOC2	1	S	0	102220	133460	0
Q8NI27	1417	THO complex subunit 2	THOC2	0.982316	S	0	0	0	761130
Q8NI27	1419	THO complex subunit 2	THOC2	0.470646	S	0	0	0	0
Q8NI27	1448	THO complex subunit 2	THOC2	0.499987	S	0	0	0	56204
Q8NI27	1450	THO complex subunit 2	THOC2	0.991908	S	0	173720	0	56204
Q8NI27	1388	THO complex subunit 2	THOC2	0.505011	S	0	169600	0	0
Q8NI27	1390	THO complex subunit 2	THOC2	0.999424	S	256990	0	0	0
Q8NI27	1393	THO complex subunit 2	THOC2	0.998611	S	278940	174090	118660	259810
Q8NI35	1212	InaD-like protein	INADL	0.999943	S	215030	1338100	645720	105920
Q8NI35	333	InaD-like protein	INADL	0.523454	S	0	49943	0	60483
Q8NI35	522	InaD-like protein	INADL	1	S	29777	127620	0	0
Q8NI35	645	InaD-like protein	INADL	1	S	315940	909210	320780	1106900
Q8NI36	455	WD repeat-containing protein 36	WDR36	1	S	0	116140	0	137050
Q8NI60	168	Atypical kinase ADCK3, mitochondrial	ADCK3	0.99415	S	1672300	2790800	0	536350
Q8NI77	838	Kinesin-like protein KIF18A	KIF18A	0.476538	S	0	0	0	0
Q8TAA9	338	Vang-like protein 1	VANGL1	0.474742	S	0	0	0	0
Q8TAA9	339	Vang-like protein 1	VANGL1	0.474742	S	0	0	0	0
Q8TAB5	60	UPF0500 protein C1orf216	C1orf216	0.450377	S	0	0	0	0
Q8TAB5	61	UPF0500 protein C1orf216	C1orf216	0.450377	S	0	0	0	0
Q8TAD8	35	Smad nuclear-interacting protein 1	SNIP1	1	S	185690	4128900	114710	4435600
Q8TAD8	49	Smad nuclear-interacting protein 1	SNIP1	0.619404	S	0	0	0	0
Q8TAD8	52	Smad nuclear-interacting protein 1	SNIP1	0.999994	S	2108800	1432000	2243300	7932200
Q8TAF3	335	WD repeat-containing protein 48	WDR48	0.62747	S	0	156630	58577	0
Q8TAP6	82	Centrosomal protein of 76 kDa	CEP76	0.682893	S	0	0	44613	223220
Q8TAP6	83	Centrosomal protein of 76 kDa	CEP76	0.578769	S	0	60725	44613	0
Q8TAP8	52	Protein phosphatase 1 regulatory subunit 35	PPP1R35	0.960153	S	195390	0	69434	367490
Q8TAP9	115	M-phase-specific PLK1-interacting protein	MPLKIP	0.976459	S	0	155420	0	122260
Q8TAQ2	347	SWI/SNF complex subunit SMARCC2	SMARCC2	1	S	0	223190	0	93025
Q8TAQ2	321	SWI/SNF complex subunit SMARCC2	SMARCC2	0.499979	S	0	0	0	0
Q8TAQ2	302	SWI/SNF complex subunit SMARCC2	SMARCC2	0.999983	S	667110	2303900	1347700	0
Q8TAQ2	304	SWI/SNF complex subunit SMARCC2	SMARCC2	0.99896	S	809380	0	0	0
Q8TAQ2	306	SWI/SNF complex subunit SMARCC2	SMARCC2	0.864803	S	263900	2125600	0	0
Q8TAQ2	283	SWI/SNF complex subunit SMARCC2	SMARCC2	0.99954	S	3611100	6521900	4707200	1373600
Q8TAT6	63	Nuclear protein localization protein 4 homolog	NPLOC4	0.965101	S	72223	92328	0	0
Q8TB61	427	Adenosine 3'-phospho 5'-phosphosulfate transporter 1	SLC35B2	1	S	283830	2024700	1105500	0
Q8TB72	136	Pumilio homolog 2	PUM2	1	S	3557500	4249600	4131000	1422100
Q8TB72	587	Pumilio homolog 2	PUM2	0.999943	S	527750	1041000	161490	2563800
Q8TB72	82	Pumilio homolog 2	PUM2	1	S	247410	213000	35893	406320
Q8TBA6	116	Golgin subfamily A member 5	GOLGA5	1	S	0	14864	92279	429210
Q8TBB5	413	Kelch domain-containing protein 4	KLHDC4	0.64857	S	0	0	0	171410
Q8TBC3	662	SH3KBP1-binding protein 1	SHKBP1	1	S	161760	0	0	722150
Q8TBC3	647	SH3KBP1-binding protein 1	SHKBP1	0.555839	S	0	0	0	280610
Q8TBC3	649	SH3KBP1-binding protein 1	SHKBP1	0.98277	S	0	0	0	918150
Q8TBC3	144	SH3KBP1-binding protein 1	SHKBP1	1	S	51836	167710	0	358970
Q8TBC4	377	NEDD8-activating enzyme E1 catalytic subunit	UBA3	0.933465	S	0	54649	0	0
Q8TBC4	379	NEDD8-activating enzyme E1 catalytic subunit	UBA3	0.554637	S	0	0	22833	0
Q8TBE7	409	Solute carrier family 35 member G2	SLC35G2	1	S	0	1604100	0	263480
Q8TBN0	179	Guanine nucleotide exchange factor for Rab-3A	RAB3IL1	0.999964	S	818230	498750	80398	1399000
Q8TBN0	194	Guanine nucleotide exchange factor for Rab-3A	RAB3IL1	0.693455	S	0	0	0	162440
Q8TBN0	196	Guanine nucleotide exchange factor for Rab-3A	RAB3IL1	0.199982	S	0	0	0	0
Q8TBN0	197	Guanine nucleotide exchange factor for Rab-3A	RAB3IL1	0.343553	S	0	0	0	0
Q8TBN0	168	Guanine nucleotide exchange factor for Rab-3A	RAB3IL1	0.954709	S	32742	120570	49595	170160
Q8TBP0	383	TBC1 domain family member 16	TBC1D16	0.995631	S	0	248470	0	97804
Q8TBP0	155	TBC1 domain family member 16	TBC1D16	1	S	246740	181130	53791	498600
Q8TBY8	340	Polyamine-modulated factor 1-binding protein 1	PMFBP1	1	S	0	501810	0	0
Q8TBZ3	465	WD repeat-containing protein 20	WDR20	0.999896	S	1048100	1732300	189990	1625000
Q8TBZ3	483	WD repeat-containing protein 20	WDR20	0.994561	S	0	81852	0	0
Q8TBZ3	434	WD repeat-containing protein 20	WDR20	0.999397	S	0	396270	2183900	1260100
Q8TC05	263	Nuclear protein MDM1	MDM1	0.999849	S	0	261960	0	0
Q8TC05	543	Nuclear protein MDM1	MDM1	0.929573	S	0	112370	0	0
Q8TC07	70	TBC1 domain family member 15	TBC1D15	0.994245	S	4571600	3945100	2253400	1333600
Q8TC07	71	TBC1 domain family member 15	TBC1D15	0.490974	S	0	0	0	0
Q8TC07	72	TBC1 domain family member 15	TBC1D15	0.51694	S	0	1878000	0	0
Q8TC07	675	TBC1 domain family member 15	TBC1D15	0.99991	S	215850	3075600	649760	755040
Q8TC41	411	Probable E3 ubiquitin-protein ligase RNF217	RNF217	1	S	0	232250	0	0
Q8TCA0	175	Leucine-rich repeat-containing protein 20	LRRC20	1	S	0	109360	0	71244
Q8TCD5	182	5'(3')-deoxyribonucleotidase, cytosolic type	NT5C	1	S	9310.4	246810	70497	215620
Q8TCG2	464	Phosphatidylinositol 4-kinase type 2-beta	PI4K2B	0.751237	S	121490	0	0	0
Q8TCG2	466	Phosphatidylinositol 4-kinase type 2-beta	PI4K2B	0.999972	S	48044	166200	79198	221490
Q8TCG2	17	Phosphatidylinositol 4-kinase type 2-beta	PI4K2B	0.981941	S	0	0	0	216620
Q8TCJ2	498	Dolichyl-diphosphooligosaccharide--protein glycosyltransferase subunit STT3B	STT3B	0.999997	S	10352000	28623000	13640000	2440700
Q8TCJ2	499	Dolichyl-diphosphooligosaccharide--protein glycosyltransferase subunit STT3B	STT3B	0.999997	S	3415100	13371000	6022300	1265400
Q8TCJ2	13	Dolichyl-diphosphooligosaccharide--protein glycosyltransferase subunit STT3B	STT3B	0.637112	S	0	0	0	303440
Q8TCJ2	14	Dolichyl-diphosphooligosaccharide--protein glycosyltransferase subunit STT3B	STT3B	0.265046	S	0	0	0	0
Q8TCJ2	17	Dolichyl-diphosphooligosaccharide--protein glycosyltransferase subunit STT3B	STT3B	0.265046	S	0	0	0	0
Q8TCJ2	18	Dolichyl-diphosphooligosaccharide--protein glycosyltransferase subunit STT3B	STT3B	0.906078	S	0	42937	0	179680
Q8TCJ2	29	Dolichyl-diphosphooligosaccharide--protein glycosyltransferase subunit STT3B	STT3B	1	S	119570	123150	95891	1384200
Q8TCN5	195	Zinc finger protein 507	ZNF507	0.737215	S	0	132620	71429	0
Q8TCN5	388	Zinc finger protein 507	ZNF507	0.934405	S	0	152880	112910	160160
Q8TCT6	297	Signal peptide peptidase-like 3	SPPL3	0.997126	S	0	62040	0	2945900
Q8TCZ2	244	CD99 antigen-like protein 2	CD99L2	0.362095	S	0	0	0	0
Q8TD16	582	Protein bicaudal D homolog 2	BICD2	1	S	1302000	2660600	105660	1327400
Q8TD16	318	Protein bicaudal D homolog 2	BICD2	0.98802	S	0	574790	422310	771690
Q8TD16	568	Protein bicaudal D homolog 2	BICD2	0.580854	S	0	0	0	0
Q8TD16	574	Protein bicaudal D homolog 2	BICD2	0.873578	S	0	0	0	0
Q8TD19	331	Serine/threonine-protein kinase Nek9	NEK9	0.485824	S	0	0	0	0
Q8TD19	332	Serine/threonine-protein kinase Nek9	NEK9	0.485824	S	0	0	0	0
Q8TD19	868	Serine/threonine-protein kinase Nek9	NEK9	0.967385	S	183150	915020	198410	354450
Q8TD26	21	Chromodomain-helicase-DNA-binding protein 6	CHD6	0.991886	S	0	29384	0	0
Q8TD55	390	Pleckstrin homology domain-containing family O member 2	PLEKHO2	0.99984	S	71451	317330	0	383020
Q8TDB6	221	E3 ubiquitin-protein ligase DTX3L	DTX3L	0.985596	S	0	0	0	232800
Q8TDB6	532	E3 ubiquitin-protein ligase DTX3L	DTX3L	0.999984	S	60175	177520	133020	37516
Q8TDB6	535	E3 ubiquitin-protein ligase DTX3L	DTX3L	0.98369	S	0	26065	0	0
Q8TDB6	539	E3 ubiquitin-protein ligase DTX3L	DTX3L	0.876516	S	0	0	0	41542
Q8TDB6	202	E3 ubiquitin-protein ligase DTX3L	DTX3L	0.498386	S	0	0	0	0
Q8TDB6	204	E3 ubiquitin-protein ligase DTX3L	DTX3L	0.498386	S	0	0	0	0
Q8TDD1	782	ATP-dependent RNA helicase DDX54	DDX54	1	S	621690	1442100	10355000	1398700
Q8TDD1	75	ATP-dependent RNA helicase DDX54	DDX54	0.952695	S	3061200	5238300	1540500	4108800
Q8TDJ6	925	DmX-like protein 2	DMXL2	0.9737	S	0	37629	0	0
Q8TDJ6	929	DmX-like protein 2	DMXL2	0.668285	S	0	0	169260	0
Q8TDJ6	930	DmX-like protein 2	DMXL2	0.503255	S	0	253750	0	0
Q8TDJ6	1857	DmX-like protein 2	DMXL2	0.997877	S	42872	78496	0	152350
Q8TDJ6	2399	DmX-like protein 2	DMXL2	0.99953	S	93272	0	0	0
Q8TDJ6	325	DmX-like protein 2	DMXL2	0.498878	S	0	0	0	0
Q8TDJ6	326	DmX-like protein 2	DMXL2	0.794026	S	293210	378860	0	0
Q8TDJ6	2123	DmX-like protein 2	DMXL2	0.997242	S	0	83505	0	205220
Q8TDM6	1254	Disks large homolog 5	DLG5	0.980681	S	0	0	0	480370
Q8TDM6	1146	Disks large homolog 5	DLG5	0.952627	S	0	192820	0	138420
Q8TDM6	295	Disks large homolog 5	DLG5	0.988205	S	274240	0	0	0
Q8TDM6	1000	Disks large homolog 5	DLG5	0.987715	S	130950	0	0	450290
Q8TDM6	1263	Disks large homolog 5	DLG5	0.999254	S	2140400	2947500	1277100	731630
Q8TDM6	841	Disks large homolog 5	DLG5	0.62002	S	0	246650	0	0
Q8TDM6	264	Disks large homolog 5	DLG5	1	S	386090	453910	0	58152
Q8TDM6	1666	Disks large homolog 5	DLG5	0.994551	S	166660	5735100	568750	1859000
Q8TDM6	1021	Disks large homolog 5	DLG5	0.996066	S	0	336220	161460	83698
Q8TDM6	972	Disks large homolog 5	DLG5	1	S	115840	99837	49470	0
Q8TDM6	1209	Disks large homolog 5	DLG5	0.850039	S	0	541680	425160	218050
Q8TDN4	359	CDK5 and ABL1 enzyme substrate 1	CABLES1	0.83179	S	325380	847360	0	0
Q8TDN4	420	CDK5 and ABL1 enzyme substrate 1	CABLES1	0.346249	S	0	0	0	0
Q8TDR0	476	TRAF3-interacting protein 1	TRAF3IP1	1	S	220640	1882300	505550	1515800
Q8TDW5	211	Synaptotagmin-like protein 5	SYTL5	0.99371	S	133160	173540	0	188670
Q8TDY2	647	RB1-inducible coiled-coil protein 1	RB1CC1	0.97841	S	0	1641500	255130	1208300
Q8TDY2	222	RB1-inducible coiled-coil protein 1	RB1CC1	1	S	0	490290	0	0
Q8TDY2	1484	RB1-inducible coiled-coil protein 1	RB1CC1	0.941242	S	0	96849	0	54469
Q8TDY2	237	RB1-inducible coiled-coil protein 1	RB1CC1	0.5	S	216850	202670	78746	243120
Q8TDY2	243	RB1-inducible coiled-coil protein 1	RB1CC1	1	S	116580	0	19464	115250
Q8TDY2	257	RB1-inducible coiled-coil protein 1	RB1CC1	0.990477	S	147810	0	82721	130760
Q8TDY4	286	Arf-GAP with SH3 domain, ANK repeat and PH domain-containing protein 3	ASAP3	0.998345	S	0	0	0	314740
Q8TDZ2	1057	Protein-methionine sulfoxide oxidase MICAL1	MICAL1	1	S	0	213670	151990	149320
Q8TDZ2	613	Protein-methionine sulfoxide oxidase MICAL1	MICAL1	0.857585	S	524720	0	0	75055
Q8TDZ2	617	Protein-methionine sulfoxide oxidase MICAL1	MICAL1	0.926055	S	452760	79775	60993	0
Q8TE77	85	Protein phosphatase Slingshot homolog 3	SSH3	0.499946	S	0	1219900	0	0
Q8TE77	87	Protein phosphatase Slingshot homolog 3	SSH3	0.926872	S	70483	0	0	226150
Q8TE77	37	Protein phosphatase Slingshot homolog 3	SSH3	1	S	0	3006000	173410	0
Q8TE77	9	Protein phosphatase Slingshot homolog 3	SSH3	0.998026	S	0	139710	104820	0
Q8TE77	13	Protein phosphatase Slingshot homolog 3	SSH3	0.317026	S	0	0	0	0
Q8TE77	16	Protein phosphatase Slingshot homolog 3	SSH3	0.317026	S	0	0	0	0
Q8TE77	602	Protein phosphatase Slingshot homolog 3	SSH3	0.839242	S	0	0	0	68814
Q8TEA7	890	TBC domain-containing protein kinase-like protein	TBCK	0.999909	S	0	0	0	77077
Q8TEA8	194	D-tyrosyl-tRNA(Tyr) deacylase 1	DTD1	0.53807	S	0	26077000	52551	0
Q8TEA8	196	D-tyrosyl-tRNA(Tyr) deacylase 1	DTD1	0.726326	S	14811000	0	0	5056700
Q8TEA8	197	D-tyrosyl-tRNA(Tyr) deacylase 1	DTD1	0.93319	S	0	3263000	661820	3386700
Q8TEA8	205	D-tyrosyl-tRNA(Tyr) deacylase 1	DTD1	0.684076	S	0	0	0	463970
Q8TEC5	649	Putative E3 ubiquitin-protein ligase SH3RF2	SH3RF2	0.986157	S	303530	288600	105560	0
Q8TEJ3	797	SH3 domain-containing RING finger protein 3	SH3RF3	1	S	0	74308	0	91471
Q8TEJ3	731	SH3 domain-containing RING finger protein 3	SH3RF3	0.901019	S	180240	0	0	0
Q8TEK3	1104	Histone-lysine N-methyltransferase, H3 lysine-79 specific	DOT1L	0.981961	S	356490	0	146880	284070
Q8TEK3	1035	Histone-lysine N-methyltransferase, H3 lysine-79 specific	DOT1L	0.909287	S	135410	0	0	0
Q8TEK3	448	Histone-lysine N-methyltransferase, H3 lysine-79 specific	DOT1L	0.81017	S	106430	0	0	578510
Q8TEK3	775	Histone-lysine N-methyltransferase, H3 lysine-79 specific	DOT1L	0.895678	S	123430	0	0	0
Q8TEK3	374	Histone-lysine N-methyltransferase, H3 lysine-79 specific	DOT1L	1	S	271150	292770	141930	64704
Q8TEP8	1159	Centrosomal protein of 192 kDa	CEP192	0.989796	S	0	81142	0	0
Q8TEP8	1514	Centrosomal protein of 192 kDa	CEP192	1	S	57472	82720	0	102810
Q8TEQ0	370	Sorting nexin-29	SNX29	0.877253	S	0	535140	0	0
Q8TEQ0	372	Sorting nexin-29	SNX29	0.781488	S	0	0	0	318950
Q8TEQ0	639	Sorting nexin-29	SNX29	0.624839	S	0	0	0	25944
Q8TEQ0	642	Sorting nexin-29	SNX29	0.624839	S	0	0	0	25944
Q8TEQ0	330	Sorting nexin-29	SNX29	0.981547	S	0	22071	0	0
Q8TEQ0	344	Sorting nexin-29;Putative protein SNX29P2	SNX29;SNX29P2	1	S	954330	0	753560	0
Q8TEQ0	810	Sorting nexin-29	SNX29	1	S	241700	0	711510	0
Q8TEQ0	268	Sorting nexin-29	SNX29	0.997979	S	153160	0	0	0
Q8TEQ6	778	Gem-associated protein 5	GEMIN5	0.999972	S	0	519360	0	532900
Q8TER5	931	Rho guanine nucleotide exchange factor 40	ARHGEF40	1	S	39139	110310	0	80561
Q8TER5	1513	Rho guanine nucleotide exchange factor 40	ARHGEF40	0.999935	S	0	86719	0	0
Q8TER5	262	Rho guanine nucleotide exchange factor 40	ARHGEF40	0.999878	S	1678000	860250	0	3299100
Q8TER5	266	Rho guanine nucleotide exchange factor 40	ARHGEF40	0.717831	S	745080	0	1747700	0
Q8TER5	1082	Rho guanine nucleotide exchange factor 40	ARHGEF40	0.997702	S	0	176840	0	203920
Q8TER5	1490	Rho guanine nucleotide exchange factor 40	ARHGEF40	0.327247	S	0	0	0	0
Q8TER5	1491	Rho guanine nucleotide exchange factor 40	ARHGEF40	0.377825	S	0	0	0	0
Q8TER5	1474	Rho guanine nucleotide exchange factor 40	ARHGEF40	0.852896	S	0	0	63338	0
Q8TER5	984	Rho guanine nucleotide exchange factor 40	ARHGEF40	0.484115	S	0	0	0	0
Q8TER5	986	Rho guanine nucleotide exchange factor 40	ARHGEF40	0.484115	S	0	0	0	0
Q8TER5	988	Rho guanine nucleotide exchange factor 40	ARHGEF40	0.2572	S	0	0	0	0
Q8TER5	1408	Rho guanine nucleotide exchange factor 40	ARHGEF40	0.992361	S	0	12550	0	11022
Q8TEU7	1494	Rap guanine nucleotide exchange factor 6	RAPGEF6	0.998931	S	482520	500910	29012	560720
Q8TEU7	1590	Rap guanine nucleotide exchange factor 6	RAPGEF6	0.94981	S	91091	0	0	80728
Q8TEU7	230	Rap guanine nucleotide exchange factor 6	RAPGEF6	1	S	561140	0	0	1679200
Q8TEU7	1094	Rap guanine nucleotide exchange factor 6	RAPGEF6	0.999997	S	7278900	0	2020800	4090200
Q8TEU7	1070	Rap guanine nucleotide exchange factor 6	RAPGEF6	0.955089	S	0	627820	0	0
Q8TEU7	1157	Rap guanine nucleotide exchange factor 6	RAPGEF6	0.998958	S	0	434360	49516	1090900
Q8TEV9	489	Smith-Magenis syndrome chromosomal region candidate gene 8 protein	SMCR8	0.820369	S	0	56432	0	0
Q8TEV9	498	Smith-Magenis syndrome chromosomal region candidate gene 8 protein	SMCR8	0.999535	S	103580	0	0	0
Q8TEV9	417	Smith-Magenis syndrome chromosomal region candidate gene 8 protein	SMCR8	0.996259	S	422280	453540	162900	398220
Q8TEW0	809	Partitioning defective 3 homolog	PARD3	0.950913	S	0	0	33486	0
Q8TEW0	873	Partitioning defective 3 homolog	PARD3	0.99408	S	0	68412	0	185360
Q8TEW0	827	Partitioning defective 3 homolog	PARD3	1	S	504760	524530	357230	2081800
Q8TEW0	962	Partitioning defective 3 homolog	PARD3	0.494098	S	0	0	0	0
Q8TEW0	973	Partitioning defective 3 homolog	PARD3	0.999719	S	0	0	0	407770
Q8TEW0	383	Partitioning defective 3 homolog	PARD3	0.999797	S	453220	196870	0	489320
Q8TEW0	924	Partitioning defective 3 homolog;Partitioning defective 3 homolog B	PARD3;PARD3B	1	S	0	705900	0	0
Q8TEW0	1046	Partitioning defective 3 homolog	PARD3	0.999537	S	0	121210	66896	0
Q8TEW0	715	Partitioning defective 3 homolog	PARD3	0.958317	S	0	0	0	29900
Q8TEW0	717	Partitioning defective 3 homolog	PARD3	0.866596	S	157000	589030	0	613120
Q8TEW0	728	Partitioning defective 3 homolog	PARD3	0.99951	S	457020	757550	149230	967360
Q8TEW0	143	Partitioning defective 3 homolog	PARD3	0.5883	S	800210	1108000	834990	329930
Q8TEW0	144	Partitioning defective 3 homolog	PARD3	0.862983	S	800210	1108000	834990	329930
Q8TEW0	958	Partitioning defective 3 homolog	PARD3	0.494098	S	0	0	0	0
Q8TEW0	852	Partitioning defective 3 homolog	PARD3	1	S	21154	748220	187620	565130
Q8TEW0	692	Partitioning defective 3 homolog	PARD3	0.734924	S	0	0	0	266690
Q8TEW0	695	Partitioning defective 3 homolog	PARD3	0.833748	S	0	0	0	39927
Q8TEW0	220	Partitioning defective 3 homolog	PARD3	0.782131	S	0	0	0	2261400
Q8TEW0	221	Partitioning defective 3 homolog	PARD3	0.498048	S	0	0	0	0
Q8TEW0	1178	Partitioning defective 3 homolog	PARD3	0.999462	S	169950	521360	82740	38890
Q8TEW0	1261	Partitioning defective 3 homolog	PARD3	0.996462	S	0	89152	106650	235720
Q8TEW8	744	Partitioning defective 3 homolog B	PARD3B	0.462886	S	0	0	0	0
Q8TEW8	745	Partitioning defective 3 homolog B	PARD3B	0.462886	S	0	0	0	0
Q8TEW8	746	Partitioning defective 3 homolog B	PARD3B	0.710928	S	0	64582	0	0
Q8TEW8	363	Partitioning defective 3 homolog B	PARD3B	0.333012	S	0	0	0	0
Q8TEW8	364	Partitioning defective 3 homolog B	PARD3B	0.439374	S	0	0	0	0
Q8TEW8	366	Partitioning defective 3 homolog B	PARD3B	0.439374	S	0	0	0	0
Q8TEW8	368	Partitioning defective 3 homolog B	PARD3B	0.990014	S	0	0	0	118240
Q8TEW8	730	Partitioning defective 3 homolog B	PARD3B	0.989504	S	72493	0	0	28084
Q8TEW8	346	Partitioning defective 3 homolog B	PARD3B	0.501318	S	0	0	0	51438
Q8TEW8	352	Partitioning defective 3 homolog B	PARD3B	0.626635	S	0	174350	0	0
Q8TF01	211	Arginine/serine-rich protein PNISR	PNISR	1	S	923560	1993200	100550	3504100
Q8TF01	726	Arginine/serine-rich protein PNISR	PNISR	0.999826	S	624200	560400	636830	0
Q8TF01	286	Arginine/serine-rich protein PNISR	PNISR	0.499979	S	0	0	3308900	0
Q8TF01	290	Arginine/serine-rich protein PNISR	PNISR	0.758371	S	344910	0	0	92929
Q8TF40	743	Folliculin-interacting protein 1	FNIP1	0.878729	S	0	0	0	82515
Q8TF40	230	Folliculin-interacting protein 1	FNIP1	0.740318	S	29021	0	0	0
Q8TF40	232	Folliculin-interacting protein 1	FNIP1	0.791861	S	122260	0	0	0
Q8TF40	264	Folliculin-interacting protein 1	FNIP1	0.281729	S	0	0	0	0
Q8TF40	292	Folliculin-interacting protein 1	FNIP1	0.953726	S	0	0	43318	0
Q8TF40	760	Folliculin-interacting protein 1	FNIP1	0.748417	S	0	0	0	37391
Q8TF42	377	Ubiquitin-associated and SH3 domain-containing protein B	UBASH3B	1	S	109810	341910	129600	0
Q8TF68	214	Zinc finger protein 384	ZNF384	0.995628	S	0	150620	0	312290
Q8TF72	910	Protein Shroom3	SHROOM3	1	S	1203900	693610	860190	1686600
Q8TF72	913	Protein Shroom3	SHROOM3	0.999999	S	0	0	278090	177170
Q8TF72	402	Protein Shroom3	SHROOM3	0.491616	S	0	0	0	0
Q8TF72	403	Protein Shroom3	SHROOM3	0.491616	S	0	0	0	0
Q8TF72	676	Protein Shroom3	SHROOM3	0.5	S	192600	0	0	0
Q8TF72	677	Protein Shroom3	SHROOM3	0.994876	S	0	681040	93737	1174900
Q8TF72	970	Protein Shroom3	SHROOM3	0.94956	S	336170	0	0	1242900
Q8TF72	664	Protein Shroom3	SHROOM3	0.989038	S	104310	675070	0	226930
Q8TF72	1221	Protein Shroom3	SHROOM3	0.999964	S	0	311180	114850	386600
Q8TF72	213	Protein Shroom3	SHROOM3	0.991056	S	0	153730	0	227190
Q8TF72	439	Protein Shroom3	SHROOM3	0.992468	S	0	0	0	218960
Q8TF72	443	Protein Shroom3	SHROOM3	0.999453	S	0	0	0	218960
Q8TF72	890	Protein Shroom3	SHROOM3	0.958486	S	266550	534880	226870	479460
Q8TF72	1019	Protein Shroom3	SHROOM3	0.4956	S	0	0	0	0
Q8TF72	1021	Protein Shroom3	SHROOM3	0.4956	S	0	0	0	0
Q8TF72	816	Protein Shroom3	SHROOM3	0.772026	S	0	94339	135560	0
Q8TF72	819	Protein Shroom3	SHROOM3	0.834593	S	0	94339	135560	0
Q8TF72	940	Protein Shroom3	SHROOM3	0.888107	S	389230	458130	100220	1100600
Q8TF72	1441	Protein Shroom3	SHROOM3	0.999999	S	0	292320	0	239840
Q8TF74	155	WAS/WASL-interacting protein family member 2	WIPF2	0.807543	S	0	0	0	331800
Q8TF74	385	WAS/WASL-interacting protein family member 2	WIPF2	0.996592	S	1109200	0	0	7704200
Q8TF74	266	WAS/WASL-interacting protein family member 2	WIPF2	0.446778	S	0	0	0	0
Q8TF74	267	WAS/WASL-interacting protein family member 2	WIPF2	0.446778	S	0	0	0	0
Q8TF76	143	Serine/threonine-protein kinase haspin	GSG2	0.562465	S	0	0	0	310830
Q8TF76	147	Serine/threonine-protein kinase haspin	GSG2	0.999495	S	279930	0	271560	0
Q8WTT2	787	Nucleolar complex protein 3 homolog	NOC3L	0.996861	S	188210	0	132940	224930
Q8WU20	292	Fibroblast growth factor receptor substrate 2	FRS2	0.588718	S	0	102970	0	0
Q8WU20	365	Fibroblast growth factor receptor substrate 2	FRS2	1	S	1526500	0	0	1610400
Q8WU20	211	Fibroblast growth factor receptor substrate 2	FRS2	0.887224	S	0	0	0	53250
Q8WU79	219	Stromal membrane-associated protein 2	SMAP2	0.703465	S	0	133090	0	520340
Q8WU79	221	Stromal membrane-associated protein 2	SMAP2	0.251359	S	0	0	0	0
Q8WU79	222	Stromal membrane-associated protein 2	SMAP2	0.251359	S	0	0	0	0
Q8WU79	223	Stromal membrane-associated protein 2	SMAP2	0.310163	S	0	0	0	0
Q8WU79	225	Stromal membrane-associated protein 2	SMAP2	0.980455	S	0	45626	87467	0
Q8WU79	240	Stromal membrane-associated protein 2	SMAP2	0.904615	S	37934	137060	0	105760
Q8WU90	351	Zinc finger CCCH domain-containing protein 15	ZC3H15	0.999988	S	0	126710	0	0
Q8WU90	360	Zinc finger CCCH domain-containing protein 15	ZC3H15	0.418368	S	0	0	0	0
Q8WUA2	178	Peptidyl-prolyl cis-trans isomerase-like 4	PPIL4	0.969642	S	178130	636670	0	1058200
Q8WUA4	765	General transcription factor 3C polypeptide 2	GTF3C2	0.914949	S	0	0	116580	0
Q8WUA4	892	General transcription factor 3C polypeptide 2	GTF3C2	0.491783	S	0	0	0	0
Q8WUA4	893	General transcription factor 3C polypeptide 2	GTF3C2	0.9708	S	0	42362	0	177680
Q8WUA4	167	General transcription factor 3C polypeptide 2	GTF3C2	0.999895	S	1473200	0	0	0
Q8WUA4	85	General transcription factor 3C polypeptide 2	GTF3C2	0.355498	S	0	0	0	0
Q8WUA4	86	General transcription factor 3C polypeptide 2	GTF3C2	0.355498	S	0	0	0	0
Q8WUA4	901	General transcription factor 3C polypeptide 2	GTF3C2	0.998872	S	0	341060	0	2151600
Q8WUA7	165	TBC1 domain family member 22A	TBC1D22A	0.552448	S	0	0	0	511110
Q8WUA7	167	TBC1 domain family member 22A	TBC1D22A	0.496811	S	0	0	0	0
Q8WUA7	171	TBC1 domain family member 22A	TBC1D22A	0.479162	S	0	0	0	0
Q8WUA7	143	TBC1 domain family member 22A	TBC1D22A	0.235876	S	0	0	0	0
Q8WUA7	145	TBC1 domain family member 22A	TBC1D22A	0.235876	S	0	0	0	0
Q8WUA7	147	TBC1 domain family member 22A	TBC1D22A	0.625245	S	0	0	0	70567
Q8WUA7	150	TBC1 domain family member 22A	TBC1D22A	0.265255	S	0	0	0	0
Q8WUB8	270	PHD finger protein 10	PHF10	0.999988	S	162670	0	0	0
Q8WUD1	192	Ras-related protein Rab-2B	RAB2B	0.47141	S	0	0	0	0
Q8WUD1	202	Ras-related protein Rab-2B	RAB2B	0.893057	S	0	33912	22749	0
Q8WUD4	165	Coiled-coil domain-containing protein 12	CCDC12	0.999994	S	0	0	387710	308160
Q8WUF5	151	RelA-associated inhibitor	PPP1R13L	0.84582	S	0	0	34177	0
Q8WUF5	152	RelA-associated inhibitor	PPP1R13L	0.87478	S	0	67288	0	0
Q8WUF5	306	RelA-associated inhibitor	PPP1R13L	0.678046	S	0	396920	0	216660
Q8WUF5	567	RelA-associated inhibitor	PPP1R13L	0.999986	S	188520	1727900	0	1241300
Q8WUF5	357	RelA-associated inhibitor	PPP1R13L	0.976683	S	93872	0	0	75036
Q8WUF5	316	RelA-associated inhibitor	PPP1R13L	0.996631	S	271380	251530	0	408920
Q8WUF5	280	RelA-associated inhibitor	PPP1R13L	0.999663	S	0	91939	0	146840
Q8WUF5	282	RelA-associated inhibitor	PPP1R13L	0.999163	S	0	5719.5	0	0
Q8WUF5	526	RelA-associated inhibitor	PPP1R13L	1	S	178560	241180	89741	310660
Q8WUF5	100	RelA-associated inhibitor	PPP1R13L	0.499088	S	0	0	0	0
Q8WUF5	102	RelA-associated inhibitor	PPP1R13L	0.989359	S	410730	722970	381400	1395900
Q8WUF5	110	RelA-associated inhibitor	PPP1R13L	0.843812	S	637750	0	0	73760
Q8WUF5	113	RelA-associated inhibitor	PPP1R13L	0.999997	S	622680	1052800	163220	435220
Q8WUF5	332	RelA-associated inhibitor	PPP1R13L	0.9993	S	160780	183710	134220	258230
Q8WUF5	134	RelA-associated inhibitor	PPP1R13L	0.999999	S	182370	362520	216550	562600
Q8WUF5	81	RelA-associated inhibitor	PPP1R13L	0.946418	S	129990	188720	0	687810
Q8WUF5	84	RelA-associated inhibitor	PPP1R13L	0.565816	S	129990	111890	76271	543520
Q8WUH2	853	Transforming growth factor-beta receptor-associated protein 1	TGFBRAP1	0.393829	S	0	0	0	0
Q8WUH2	854	Transforming growth factor-beta receptor-associated protein 1	TGFBRAP1	0.330471	S	0	0	0	0
Q8WUH2	855	Transforming growth factor-beta receptor-associated protein 1	TGFBRAP1	0.330471	S	0	0	0	0
Q8WUI4	486	Histone deacetylase 7	HDAC7	0.953368	S	1013900	166320	2839100	1639600
Q8WUI4	487	Histone deacetylase 7	HDAC7	0.593067	S	0	586840	0	0
Q8WUI4	464	Histone deacetylase 7	HDAC7	0.752808	S	0	983670	0	0
Q8WUI4	181	Histone deacetylase 7	HDAC7	1	S	2544600	6170100	2373100	10979000
Q8WUI4	155	Histone deacetylase 7	HDAC7	1	S	480430	2318400	465770	3767400
Q8WUI4	405	Histone deacetylase 7	HDAC7	0.999881	S	0	123560	0	142200
Q8WUJ0	193	Serine/threonine/tyrosine-interacting protein	STYX	0.978457	S	0	390780	0	476100
Q8WUJ0	201	Serine/threonine/tyrosine-interacting protein	STYX	0.727953	S	0	1426000	0	0
Q8WUM0	1133	Nuclear pore complex protein Nup133	NUP133	1	S	0	55889	0	0
Q8WUM0	41	Nuclear pore complex protein Nup133	NUP133	0.931285	S	0	64117	0	76151
Q8WUM0	44	Nuclear pore complex protein Nup133	NUP133	0.798383	S	0	8245	0	0
Q8WUM0	45	Nuclear pore complex protein Nup133	NUP133	0.495754	S	0	0	0	0
Q8WUM0	50	Nuclear pore complex protein Nup133	NUP133	0.999999	S	26762	0	0	155470
Q8WUM0	27	Nuclear pore complex protein Nup133	NUP133	0.5	S	22407	0	0	0
Q8WUM0	72	Nuclear pore complex protein Nup133	NUP133	0.886505	S	97242	177800	0	331680
Q8WUM0	755	Nuclear pore complex protein Nup133	NUP133	0.923122	S	0	87008	0	81384
Q8WUM9	265	Sodium-dependent phosphate transporter 1	SLC20A1	0.997735	S	0	1454200	152450	1481200
Q8WUM9	267	Sodium-dependent phosphate transporter 1	SLC20A1	0.941081	S	579870	24558	0	38274
Q8WUM9	269	Sodium-dependent phosphate transporter 1	SLC20A1	0.999991	S	579870	1178500	0	911920
Q8WUM9	417	Sodium-dependent phosphate transporter 1	SLC20A1	0.75459	S	0	63060	0	0
Q8WUM9	420	Sodium-dependent phosphate transporter 1	SLC20A1	0.329009	S	0	0	0	0
Q8WUM9	318	Sodium-dependent phosphate transporter 1	SLC20A1	0.99285	S	0	62589	0	57789
Q8WUX9	417	Charged multivesicular body protein 7	CHMP7	1	S	1381700	3151100	801690	218100
Q8WUY3	699	Protein prune homolog 2	PRUNE2	0.999809	S	0	0	1772700	364240
Q8WUY3	2866	Protein prune homolog 2	PRUNE2	0.772524	S	257950	0	0	0
Q8WUY3	576	Protein prune homolog 2	PRUNE2	1	S	190370	1396200	393350	2990400
Q8WUY3	2211	Protein prune homolog 2	PRUNE2	1	S	107690	0	134310	309950
Q8WUY3	586	Protein prune homolog 2	PRUNE2	0.999207	S	0	170400	74536	75346
Q8WUY3	595	Protein prune homolog 2	PRUNE2	0.820812	S	0	127100	0	0
Q8WUY3	597	Protein prune homolog 2	PRUNE2	1	S	182150	143740	109580	313740
Q8WUY3	619	Protein prune homolog 2	PRUNE2	0.457792	S	0	0	0	0
Q8WUY3	620	Protein prune homolog 2	PRUNE2	0.457792	S	0	0	0	0
Q8WUY3	1788	Protein prune homolog 2	PRUNE2	0.923289	S	46873	63032	0	71129
Q8WUY3	1789	Protein prune homolog 2	PRUNE2	0.473797	S	0	0	0	0
Q8WUY9	160	DEP domain-containing protein 1B	DEPDC1B	1	S	252560	670300	111370	197120
Q8WV41	169	Sorting nexin-33	SNX33	0.999994	S	0	249500	0	0
Q8WV41	61	Sorting nexin-33	SNX33	0.166847	S	0	0	0	0
Q8WV41	64	Sorting nexin-33	SNX33	0.166847	S	0	0	0	0
Q8WV41	71	Sorting nexin-33	SNX33	0.263548	S	0	0	0	0
Q8WV41	72	Sorting nexin-33	SNX33	0.263548	S	0	0	0	0
Q8WV41	73	Sorting nexin-33	SNX33	0.263548	S	0	0	0	0
Q8WV41	77	Sorting nexin-33	SNX33	0.776973	S	0	251690	0	468670
Q8WV41	87	Sorting nexin-33	SNX33	0.471442	S	0	0	0	0
Q8WV41	92	Sorting nexin-33	SNX33	0.999583	S	0	169460	0	671160
Q8WV44	447	E3 ubiquitin-protein ligase TRIM41	TRIM41	0.900835	S	27650	0	0	0
Q8WV99	170	AN1-type zinc finger protein 2B	ZFAND2B	0.2793	S	0	0	0	0
Q8WV99	173	AN1-type zinc finger protein 2B	ZFAND2B	0.415595	S	0	0	0	0
Q8WV99	175	AN1-type zinc finger protein 2B	ZFAND2B	0.340194	S	0	0	0	0
Q8WVB6	64	Chromosome transmission fidelity protein 18 homolog	CHTF18	0.987329	S	688490	839750	534770	1203400
Q8WVB6	871	Chromosome transmission fidelity protein 18 homolog	CHTF18	0.999981	S	0	430710	0	48947
Q8WVC0	630	RNA polymerase-associated protein LEO1	LEO1	0.992188	S	4808700	9230500	8402400	1058000
Q8WVC0	658	RNA polymerase-associated protein LEO1	LEO1	1	S	1043900	2854800	1828000	290290
Q8WVK2	132	U4/U6.U5 small nuclear ribonucleoprotein 27 kDa protein	SNRNP27	1	S	900720	219620	84534	637610
Q8WVK2	114	U4/U6.U5 small nuclear ribonucleoprotein 27 kDa protein	SNRNP27	0.774385	S	0	62629	0	0
Q8WVM8	303	Sec1 family domain-containing protein 1	SCFD1	1	S	20798	865970	53767	336300
Q8WVR3	495	Uncharacterized protein C7orf43	C7orf43	0.999851	S	0	0	71110	145510
Q8WVR3	517	Uncharacterized protein C7orf43	C7orf43	0.89398	S	0	0	191520	285300
Q8WVT3	184	Trafficking protein particle complex subunit 12	TRAPPC12	0.957226	S	0	286100	36280	160900
Q8WVV9	35	Heterogeneous nuclear ribonucleoprotein L-like	HNRNPLL	0.993923	S	887160	3058500	1352000	595150
Q8WW01	168	tRNA-splicing endonuclease subunit Sen15	TSEN15	0.999999	S	88126	180420	0	0
Q8WW12	87	PEST proteolytic signal-containing nuclear protein	PCNP	1	S	2978900	3741900	4826300	0
Q8WW12	147	PEST proteolytic signal-containing nuclear protein	PCNP	0.999999	S	149190	4519400	1937900	7003800
Q8WW12	77	PEST proteolytic signal-containing nuclear protein	PCNP	0.854204	S	0	519260	221580	50377
Q8WW12	119	PEST proteolytic signal-containing nuclear protein	PCNP	0.999855	S	0	0	141810	563640
Q8WWA1	137	Transmembrane protein 40	TMEM40	1	S	63628	328640	74700	1080200
Q8WWA1	141	Transmembrane protein 40	TMEM40	0.882706	S	33439	0	102130	223340
Q8WWH5	19	Probable tRNA pseudouridine synthase 1	TRUB1	0.57005	S	0	131530	0	0
Q8WWI1	1187	LIM domain only protein 7	LMO7	0.776758	S	44523	0	0	0
Q8WWI1	1189	LIM domain only protein 7	LMO7	0.999901	S	0	0	72703	0
Q8WWI1	1018	LIM domain only protein 7	LMO7	0.706509	S	0	32876	0	0
Q8WWI1	1020	LIM domain only protein 7	LMO7	0.43425	S	0	0	0	0
Q8WWI1	1026	LIM domain only protein 7	LMO7	1	S	1554000	787910	111600	5167000
Q8WWI1	1653	LIM domain only protein 7	LMO7	0.654182	S	0	0	26384	0
Q8WWI1	246	LIM domain only protein 7	LMO7	1	S	29181	1294200	285210	1111600
Q8WWI1	249	LIM domain only protein 7	LMO7	0.879478	S	0	36610	0	0
Q8WWI1	276	LIM domain only protein 7	LMO7	0.999816	S	174930	4276600	1966800	7885500
Q8WWI1	988	LIM domain only protein 7	LMO7	0.998916	S	4279700	422530	2543600	7281200
Q8WWI1	991	LIM domain only protein 7	LMO7	0.974043	S	221070	422530	0	63669
Q8WWI1	994	LIM domain only protein 7	LMO7	0.733474	S	0	0	39852	72370
Q8WWI1	995	LIM domain only protein 7	LMO7	0.416896	S	0	0	0	0
Q8WWI1	1510	LIM domain only protein 7	LMO7	1	S	504230	2289000	778980	247610
Q8WWI1	1516	LIM domain only protein 7	LMO7	1	S	30918	802530	0	94984
Q8WWI1	116	LIM domain only protein 7	LMO7	0.729281	S	0	0	0	30272
Q8WWI1	1485	LIM domain only protein 7	LMO7	0.999996	S	0	0	0	952360
Q8WWI1	751	LIM domain only protein 7	LMO7	0.996023	S	920800	1332900	460680	0
Q8WWI1	754	LIM domain only protein 7	LMO7	0.40249	S	0	0	0	0
Q8WWI1	919	LIM domain only protein 7	LMO7	0.994348	S	0	598420	0	913190
Q8WWI1	805	LIM domain only protein 7	LMO7	1	S	145240	646720	695640	902590
Q8WWI1	1563	LIM domain only protein 7	LMO7	0.99891	S	0	0	192180	0
Q8WWI1	1388	LIM domain only protein 7	LMO7	0.987937	S	669840	0	0	589320
Q8WWI1	1197	LIM domain only protein 7	LMO7	0.357979	S	0	0	0	0
Q8WWI1	1204	LIM domain only protein 7	LMO7	0.340468	S	0	0	0	0
Q8WWI1	1205	LIM domain only protein 7	LMO7	0.340468	S	0	0	0	0
Q8WWI1	1491	LIM domain only protein 7	LMO7	0.527662	S	2746800	16474000	0	3915200
Q8WWI1	1493	LIM domain only protein 7	LMO7	0.920355	S	5467600	23367000	2867500	4238700
Q8WWI1	221	LIM domain only protein 7	LMO7	0.999882	S	322560	0	0	626900
Q8WWI1	1591	LIM domain only protein 7	LMO7	0.718458	S	0	0	1607300	0
Q8WWI1	1593	LIM domain only protein 7	LMO7	0.99995	S	27101000	13194000	8552100	7835700
Q8WWI1	1595	LIM domain only protein 7	LMO7	0.443015	S	0	0	0	0
Q8WWI1	1597	LIM domain only protein 7	LMO7	0.448357	S	0	0	0	0
Q8WWI1	257	LIM domain only protein 7	LMO7	0.996758	S	688530	823270	399940	328230
Q8WWI1	262	LIM domain only protein 7	LMO7	0.664837	S	421350	0	136450	0
Q8WWI1	263	LIM domain only protein 7	LMO7	0.480984	S	0	0	0	0
Q8WWI1	704	LIM domain only protein 7	LMO7	0.946184	S	0	0	42553	305130
Q8WWI1	706	LIM domain only protein 7	LMO7	0.989256	S	96375	738010	80714	2669600
Q8WWI1	709	LIM domain only protein 7	LMO7	0.999893	S	0	171830	0	0
Q8WWI1	1421	LIM domain only protein 7	LMO7	0.538703	S	0	2848400	0	0
Q8WWI1	1423	LIM domain only protein 7	LMO7	0.960578	S	3543000	9090300	13243000	11930000
Q8WWI1	960	LIM domain only protein 7	LMO7	0.999881	S	327410	1703300	680430	2223300
Q8WWI1	964	LIM domain only protein 7	LMO7	0.492092	S	0	0	0	0
Q8WWI1	1586	LIM domain only protein 7	LMO7	0.994929	S	913230	6460000	533950	10520000
Q8WWI1	895	LIM domain only protein 7	LMO7	0.999994	S	0	0	599410	0
Q8WWI1	865	LIM domain only protein 7	LMO7	0.642717	S	173080	0	0	0
Q8WWI1	867	LIM domain only protein 7	LMO7	0.99995	S	1757800	5039900	2682300	14560000
Q8WWI1	1449	LIM domain only protein 7	LMO7	0.795763	S	80957	55315	0	0
Q8WWI1	1450	LIM domain only protein 7	LMO7	0.736962	S	0	0	809430	0
Q8WWK9	602	Cytoskeleton-associated protein 2	CKAP2	0.999999	S	0	328380	77036	203710
Q8WWL2	440	Protein spire homolog 2	SPIRE2	0.976826	S	125070	0	0	238190
Q8WWM7	306	Ataxin-2-like protein	ATXN2L	0.972951	S	1212200	0	0	659410
Q8WWM7	589	Ataxin-2-like protein	ATXN2L	0.951477	S	0	0	0	209240
Q8WWM7	594	Ataxin-2-like protein	ATXN2L	0.99996	S	2678500	280120	1482000	4752000
Q8WWM7	111	Ataxin-2-like protein	ATXN2L	1	S	578320	596180	129360	716820
Q8WWM7	557	Ataxin-2-like protein	ATXN2L	0.857857	S	426210	83481	0	0
Q8WWM7	558	Ataxin-2-like protein	ATXN2L	0.327218	S	0	0	0	0
Q8WWM7	559	Ataxin-2-like protein	ATXN2L	0.995904	S	28900	817220	133280	264210
Q8WWM7	449	Ataxin-2-like protein	ATXN2L	1	S	1863200	1977600	915210	340160
Q8WWM7	335	Ataxin-2-like protein	ATXN2L	0.975429	S	0	0	672780	0
Q8WWM7	339	Ataxin-2-like protein	ATXN2L	0.999835	S	5902400	7133300	2779100	8092000
Q8WWM7	423	Ataxin-2-like protein	ATXN2L	0.41401	S	0	0	0	0
Q8WWM7	424	Ataxin-2-like protein	ATXN2L	0.703795	S	0	0	0	1578300
Q8WWM7	426	Ataxin-2-like protein	ATXN2L	0.436188	S	0	0	0	0
Q8WWQ0	1559	PH-interacting protein	PHIP	0.491501	S	0	0	0	0
Q8WWQ0	1560	PH-interacting protein	PHIP	0.947633	S	0	188180	0	443090
Q8WWQ0	1315	PH-interacting protein	PHIP	1	S	0	1655500	558690	0
Q8WWQ0	674	PH-interacting protein	PHIP	0.994042	S	0	834480	327460	942280
Q8WWQ0	676	PH-interacting protein	PHIP	0.500738	S	268970	0	0	0
Q8WWQ0	1281	PH-interacting protein	PHIP	1	S	131460	2611400	1188700	0
Q8WWQ0	1283	PH-interacting protein	PHIP	1	S	131460	2611400	1188700	0
Q8WWQ0	671	PH-interacting protein	PHIP	0.830289	S	0	1328900	0	1152600
Q8WWQ0	1783	PH-interacting protein	PHIP	1	S	0	160260	0	134770
Q8WWQ0	911	PH-interacting protein	PHIP	1	S	778410	0	0	648910
Q8WWQ8	81	Stabilin-2;190 kDa form stabilin-2	STAB2	0.997721	S	0	0	357700	0
Q8WWW8	371	GRB2-associated-binding protein 3	GAB3	1	S	0	0	0	73467
Q8WWW8	346	GRB2-associated-binding protein 3	GAB3	0.963078	S	0	245980	0	0
Q8WWY3	445	U4/U6 small nuclear ribonucleoprotein Prp31	PRPF31	0.314727	S	0	0	0	0
Q8WWY3	446	U4/U6 small nuclear ribonucleoprotein Prp31	PRPF31	0.314727	S	0	0	0	0
Q8WX92	557	Negative elongation factor B	NELFB	0.99569	S	0	15868	0	20867
Q8WX93	1101	Palladin	PALLD	1	S	0	898870	0	1495000
Q8WX93	1104	Palladin	PALLD	0.999202	S	0	1392100	0	446140
Q8WX93	893	Palladin	PALLD	1	S	11361000	105870000	116550000	7462100
Q8WX93	595	Palladin	PALLD	0.999947	S	0	0	43885	0
Q8WX93	400	Palladin	PALLD	0.616571	S	36630	0	0	0
Q8WX93	401	Palladin	PALLD	0.993004	S	295880	480800	122930	465530
Q8WX93	1333	Palladin	PALLD	0.965665	S	450460	0	0	179440
Q8WX93	1335	Palladin	PALLD	0.860045	S	364530	531330	0	0
Q8WX93	979	Palladin	PALLD	0.978958	S	0	50206	0	142310
Q8WX93	984	Palladin	PALLD	0.743533	S	0	0	51226	0
Q8WX93	758	Palladin	PALLD	0.176655	S	0	0	0	0
Q8WX93	759	Palladin	PALLD	0.176655	S	0	0	0	0
Q8WX93	763	Palladin	PALLD	0.854081	S	0	0	0	145350
Q8WX93	766	Palladin	PALLD	0.784577	S	0	0	0	884880
Q8WX93	479	Palladin	PALLD	1	S	193350	0	0	231760
Q8WX93	719	Palladin	PALLD	1	S	0	61482	53626	137130
Q8WX93	728	Palladin	PALLD	0.999482	S	128980	295340	373070	358580
Q8WX93	641	Palladin	PALLD	0.981048	S	323000	558700	0	659640
Q8WX93	1121	Palladin	PALLD	0.999996	S	4960500	8381300	5171300	2198800
Q8WX93	1179	Palladin	PALLD	0.9995	S	56799	204030	0	224750
Q8WX93	1352	Palladin	PALLD	1	S	154800	187250	142530	133080
Q8WXA3	632	RUN and FYVE domain-containing protein 2	RUFY2	0.76343	S	0	130630	0	164120
Q8WXE0	471	Caskin-2	CASKIN2	1	S	0	232940	130880	367630
Q8WXE0	800	Caskin-2	CASKIN2	0.746394	S	0	0	0	326600
Q8WXE1	239	ATR-interacting protein	ATRIP	1	S	422040	638410	63985	861930
Q8WXE1	221	ATR-interacting protein	ATRIP	0.833287	S	374780	505090	0	0
Q8WXE1	224	ATR-interacting protein	ATRIP	0.998225	S	408020	520440	201720	412500
Q8WXE1	518	ATR-interacting protein	ATRIP	0.999995	S	193180	1478600	248510	2588500
Q8WXE9	762	Stonin-2	STON2	0.999875	S	372560	0	318800	266970
Q8WXG6	1239	MAP kinase-activating death domain protein	MADD	0.49961	S	0	0	0	0
Q8WXG6	1241	MAP kinase-activating death domain protein	MADD	0.35855	S	0	0	0	0
Q8WXG6	1059	MAP kinase-activating death domain protein	MADD	0.997589	S	0	63582	0	0
Q8WXH0	6361	Nesprin-2	SYNE2	0.995015	S	0	569850	0	0
Q8WXH0	4108	Nesprin-2	SYNE2	0.780128	S	0	21610	0	0
Q8WXH0	4110	Nesprin-2	SYNE2	0.35765	S	0	0	0	0
Q8WXI7	10008	Mucin-16	MUC16	0.999992	S	0	0	0	137300
Q8WXI9	122	Transcriptional repressor p66-beta	GATAD2B	0.995216	S	0	142740	50644	379100
Q8WXI9	129	Transcriptional repressor p66-beta	GATAD2B	0.779124	S	62475	0	0	0
Q8WXI9	134	Transcriptional repressor p66-beta	GATAD2B	0.674207	S	17047	0	0	31158
Q8WXI9	135	Transcriptional repressor p66-beta	GATAD2B	0.981394	S	0	300830	50644	358600
Q8WXI9	486	Transcriptional repressor p66-beta	GATAD2B	0.987541	S	152490	296660	142690	137890
Q8WXI9	333	Transcriptional repressor p66-beta	GATAD2B	0.499902	S	0	0	76867	0
Q8WXI9	334	Transcriptional repressor p66-beta	GATAD2B	0.730625	S	80456	0	76867	0
Q8WXX5	109	DnaJ homolog subfamily C member 9	DNAJC9	1	S	71299	336780	0	425600
Q8WXX7	1198	Autism susceptibility gene 2 protein	AUTS2	0.982701	S	105450	0	0	260540
Q8WXX7	956	Autism susceptibility gene 2 protein	AUTS2	0.548353	S	58224	0	0	0
Q8WXX7	941	Autism susceptibility gene 2 protein	AUTS2	0.999977	S	135410	0	0	164240
Q8WY07	21	Cationic amino acid transporter 3	SLC7A3	0.946934	S	0	0	0	0
Q8WY21	231	VPS10 domain-containing receptor SorCS1	SORCS1	0.999999	S	0	0	721060	0
Q8WY36	704	HMG box transcription factor BBX	BBX	0.869626	S	101550	0	0	0
Q8WY36	822	HMG box transcription factor BBX	BBX	0.99978	S	0	57068	28091	64953
Q8WY36	478	HMG box transcription factor BBX	BBX	0.328736	S	0	0	0	0
Q8WY36	479	HMG box transcription factor BBX	BBX	0.328736	S	0	0	0	0
Q8WY36	481	HMG box transcription factor BBX	BBX	0.328736	S	0	0	0	0
Q8WY36	844	HMG box transcription factor BBX	BBX	0.999206	S	9294400	18034000	2130900	27335000
Q8WY91	239	THAP domain-containing protein 4	THAP4	0.988704	S	403600	1135000	0	1093400
Q8WYA1	539	Aryl hydrocarbon receptor nuclear translocator-like protein 2	ARNTL2	0.458501	S	0	0	0	0
Q8WYA1	540	Aryl hydrocarbon receptor nuclear translocator-like protein 2	ARNTL2	0.458501	S	0	0	0	0
Q8WYA6	545	Beta-catenin-like protein 1	CTNNBL1	0.999999	S	66403	310040	154890	465200
Q8WYH8	118	Inhibitor of growth protein 5	ING5	1	S	97003	347420	177510	0
Q8WYK2	151	Jun dimerization protein 2	JDP2	0.549673	S	0	0	76234	0
Q8WYL5	581	Protein phosphatase Slingshot homolog 1	SSH1	0.499934	S	0	215140	0	0
Q8WYL5	583	Protein phosphatase Slingshot homolog 1	SSH1	0.499934	S	0	215140	0	0
Q8WYL5	935	Protein phosphatase Slingshot homolog 1	SSH1	0.492757	S	0	0	0	0
Q8WYL5	936	Protein phosphatase Slingshot homolog 1	SSH1	0.492757	S	0	0	0	0
Q8WYL5	937	Protein phosphatase Slingshot homolog 1	SSH1	0.779743	S	1873400	0	0	5102800
Q8WYP3	366	Ras and Rab interactor 2	RIN2	1	S	0	27308	0	26780
Q8WYP3	486	Ras and Rab interactor 2	RIN2	0.996666	S	810760	578570	232100	650280
Q8WYP5	528	Protein ELYS	AHCTF1	1	S	150610	230290	0	201400
Q8WYP5	2212	Protein ELYS	AHCTF1	0.984701	S	0	65847	0	55340
Q8WYP5	1232	Protein ELYS	AHCTF1	1	S	0	796120	37455	387380
Q8WYP5	1944	Protein ELYS	AHCTF1	0.980338	S	0	0	0	981200
Q8WYP5	2222	Protein ELYS	AHCTF1	0.999961	S	0	0	0	100620
Q8WYP5	1541	Protein ELYS	AHCTF1	1	S	0	141850	0	473870
Q8WYP5	1142	Protein ELYS	AHCTF1	0.973831	S	98494	132800	0	567600
Q8WYP5	1160	Protein ELYS	AHCTF1	0.998826	S	797930	0	0	1515000
Q8WYP5	1216	Protein ELYS	AHCTF1	0.575347	S	0	332390	0	0
Q8WYP5	1222	Protein ELYS	AHCTF1	0.944193	S	667610	892880	0	0
Q8WYP5	1283	Protein ELYS	AHCTF1	0.984518	S	858860	1348800	0	1724500
Q8WYP5	1898	Protein ELYS	AHCTF1	0.770259	S	0	105350	0	0
Q8WYQ5	92	Microprocessor complex subunit DGCR8	DGCR8	0.957456	S	0	191270	55700	0
Q8WYQ5	95	Microprocessor complex subunit DGCR8	DGCR8	0.998111	S	110360	0	55700	357320
Q8WYQ5	275	Microprocessor complex subunit DGCR8	DGCR8	0.562772	S	0	179130	0	0
Q8WZ42	27601	Titin	TTN	0.844152	S	483880	0	0	0
Q8WZ73	39	E3 ubiquitin-protein ligase rififylin	RFFL	0.798694	S	0	0	20327	131070
Q8WZ73	240	E3 ubiquitin-protein ligase rififylin	RFFL	0.999924	S	100050	89583	38177	78864
Q8WZ73	242	E3 ubiquitin-protein ligase rififylin	RFFL	0.333333	S	0	0	0	0
Q8WZ73	226	E3 ubiquitin-protein ligase rififylin	RFFL	0.499773	S	0	0	0	0
Q8WZ73	229	E3 ubiquitin-protein ligase rififylin	RFFL	0.99956	S	0	0	0	333430
Q8WZ75	621	Roundabout homolog 4	ROBO4	0.678081	S	0	56083	0	0
Q92466	24	DNA damage-binding protein 2	DDB2	1	S	1805000	0	934510	84290
Q92466	26	DNA damage-binding protein 2	DDB2	1	S	111240	141700	1125300	271640
Q92499	481	ATP-dependent RNA helicase DDX1	DDX1	0.999969	S	455900	0	233770	609000
Q92503	154	SEC14-like protein 1	SEC14L1	0.875147	S	64039	0	0	0
Q92503	578	SEC14-like protein 1	SEC14L1	0.490359	S	0	0	0	0
Q92503	583	SEC14-like protein 1	SEC14L1	0.490359	S	0	0	0	0
Q92504	275	Zinc transporter SLC39A7	SLC39A7	1	S	0	189800	1765100	0
Q92504	276	Zinc transporter SLC39A7	SLC39A7	1	S	0	189800	1765100	0
Q92508	1646	Piezo-type mechanosensitive ion channel component 1	PIEZO1	0.999616	S	45913	476370	76030	82054
Q92521	39	GPI mannosyltransferase 3	PIGB	0.991324	S	259690	270650	0	400280
Q92522	31	Histone H1x	H1FX	0.999707	S	14745000	16518000	13468000	19516000
Q92522	33	Histone H1x	H1FX	0.84365	S	1079900	0	0	0
Q92530	152	Proteasome inhibitor PI31 subunit	PSMF1	0.702489	S	1096200	935930	204680	3451500
Q92530	153	Proteasome inhibitor PI31 subunit	PSMF1	0.978194	S	4483200	4059100	1587800	6173200
Q92538	1780	Golgi-specific brefeldin A-resistance guanine nucleotide exchange factor 1	GBF1	0.844205	S	0	570130	0	0
Q92538	1784	Golgi-specific brefeldin A-resistance guanine nucleotide exchange factor 1	GBF1	0.99161	S	0	570130	0	0
Q92538	1298	Golgi-specific brefeldin A-resistance guanine nucleotide exchange factor 1	GBF1	0.977302	S	818240	16655000	1115300	21059000
Q92538	1318	Golgi-specific brefeldin A-resistance guanine nucleotide exchange factor 1	GBF1	0.953049	S	3218600	229490	2863600	22057000
Q92538	1320	Golgi-specific brefeldin A-resistance guanine nucleotide exchange factor 1	GBF1	0.905901	S	0	0	452370	0
Q92538	1335	Golgi-specific brefeldin A-resistance guanine nucleotide exchange factor 1	GBF1	0.5	S	0	157690	0	0
Q92538	662	Golgi-specific brefeldin A-resistance guanine nucleotide exchange factor 1	GBF1	0.998384	S	0	907750	0	0
Q92538	1457	Golgi-specific brefeldin A-resistance guanine nucleotide exchange factor 1	GBF1	1	S	0	659320	197990	0
Q92538	1761	Golgi-specific brefeldin A-resistance guanine nucleotide exchange factor 1	GBF1	0.894437	S	0	201810	0	0
Q92538	1773	Golgi-specific brefeldin A-resistance guanine nucleotide exchange factor 1	GBF1	0.994383	S	205930	213100	0	478350
Q92540	781	Protein SMG7	SMG7	0.999152	S	0	0	215870	0
Q92545	1155	Transmembrane protein 131	TMEM131	0.994063	S	0	0	0	328460
Q92545	1870	Transmembrane protein 131	TMEM131	0.815459	S	168830	0	0	0
Q92545	1871	Transmembrane protein 131	TMEM131	0.978184	S	1546900	1336900	0	568660
Q92547	888	DNA topoisomerase 2-binding protein 1	TOPBP1	0.974181	S	474440	282110	0	572850
Q92556	342	Engulfment and cell motility protein 1	ELMO1	0.48243	S	0	0	0	0
Q92556	344	Engulfment and cell motility protein 1	ELMO1	0.99113	S	0	614470	109590	490700
Q92560	325	Ubiquitin carboxyl-terminal hydrolase BAP1	BAP1	0.490927	S	0	0	0	0
Q92560	327	Ubiquitin carboxyl-terminal hydrolase BAP1	BAP1	0.786547	S	0	3077000	0	0
Q92560	582	Ubiquitin carboxyl-terminal hydrolase BAP1	BAP1	0.640283	S	26448	0	0	0
Q92560	583	Ubiquitin carboxyl-terminal hydrolase BAP1	BAP1	0.496116	S	0	0	0	0
Q92560	597	Ubiquitin carboxyl-terminal hydrolase BAP1	BAP1	0.243627	S	0	0	0	0
Q92560	521	Ubiquitin carboxyl-terminal hydrolase BAP1	BAP1	0.857427	S	258020	0	425000	0
Q92560	289	Ubiquitin carboxyl-terminal hydrolase BAP1	BAP1	0.566919	S	71045	0	0	507270
Q92560	292	Ubiquitin carboxyl-terminal hydrolase BAP1	BAP1	0.894531	S	0	0	149860	0
Q92560	395	Ubiquitin carboxyl-terminal hydrolase BAP1	BAP1	0.893874	S	0	564820	0	0
Q92574	505	Hamartin	TSC1	0.999997	S	227060	204010	0	347500
Q92574	1100	Hamartin	TSC1	0.980778	S	0	896650	0	0
Q92576	283	PHD finger protein 3	PHF3	1	S	0	226460	0	0
Q92576	1925	PHD finger protein 3	PHF3	0.998552	S	0	0	127890	0
Q92576	1133	PHD finger protein 3	PHF3	1	S	0	1953500	531570	219090
Q92576	1758	PHD finger protein 3	PHF3	0.918035	S	1128400	732350	403440	1186200
Q92576	1614	PHD finger protein 3	PHF3	0.815576	S	0	59655	0	0
Q92576	1642	PHD finger protein 3	PHF3	1	S	0	136130	43050	182640
Q92576	680	PHD finger protein 3	PHF3	0.377007	S	0	0	0	0
Q92576	682	PHD finger protein 3	PHF3	0.377007	S	0	0	0	0
Q92585	45	Mastermind-like protein 1	MAML1	0.999888	S	0	0	0	1088300
Q92597	364	Protein NDRG1	NDRG1	0.605	S	0	0	0	331450
Q92597	367	Protein NDRG1	NDRG1	0.382245	S	0	0	0	0
Q92597	362	Protein NDRG1	NDRG1	0.49312	S	0	0	0	0
Q92597	326	Protein NDRG1	NDRG1	0.746056	S	0	0	508620	0
Q92597	330	Protein NDRG1	NDRG1	0.999783	S	758380	7007400	3667100	8471300
Q92597	332	Protein NDRG1	NDRG1	0.761099	S	0	92705	1782000	1394800
Q92597	333	Protein NDRG1	NDRG1	0.983528	S	154230	3759000	0	1470000
Q92597	336	Protein NDRG1	NDRG1	0.921489	S	841830	11078000	0	3648600
Q92609	570	TBC1 domain family member 5	TBC1D5	0.92541	S	0	44896	0	0
Q92609	554	TBC1 domain family member 5	TBC1D5	0.97987	S	0	2682300	0	937510
Q92609	557	TBC1 domain family member 5	TBC1D5	0.361979	S	0	0	0	0
Q92609	558	TBC1 domain family member 5	TBC1D5	0.680019	S	0	0	107390	0
Q92609	730	TBC1 domain family member 5	TBC1D5	0.844656	S	0	0	0	0
Q92609	538	TBC1 domain family member 5	TBC1D5	0.67821	S	0	0	186460	359840
Q92609	539	TBC1 domain family member 5	TBC1D5	0.72726	S	279620	0	79735	0
Q92609	544	TBC1 domain family member 5	TBC1D5	0.733437	S	159720	475830	79735	202120
Q92609	43	TBC1 domain family member 5	TBC1D5	0.789236	S	725400	579370	667420	620380
Q92609	44	TBC1 domain family member 5	TBC1D5	0.972299	S	2704600	312160	4022400	0
Q92609	522	TBC1 domain family member 5	TBC1D5	0.999511	S	220500	794670	911630	283530
Q92610	689	Zinc finger protein 592	ZNF592	0.279263	S	0	0	0	0
Q92610	691	Zinc finger protein 592	ZNF592	0.279263	S	0	0	0	0
Q92610	1089	Zinc finger protein 592	ZNF592	1	S	0	0	0	759860
Q92610	573	Zinc finger protein 592	ZNF592	0.980197	S	0	70210	0	120970
Q92613	700	Protein Jade-3	JADE3	0.497021	S	0	0	0	0
Q92613	703	Protein Jade-3	JADE3	0.497021	S	0	0	0	0
Q92613	85	Protein Jade-3	JADE3	0.83668	S	0	89364	28908	89012
Q92613	566	Protein Jade-3	JADE3	0.999476	S	0	429260	1002200	2346300
Q92614	2007	Unconventional myosin-XVIIIa	MYO18A	0.999908	S	181890	289030	214000	567270
Q92614	1970	Unconventional myosin-XVIIIa	MYO18A	1	S	245860	5426500	1528900	309610
Q92614	1974	Unconventional myosin-XVIIIa	MYO18A	1	S	250760	4901700	1424700	0
Q92614	1067	Unconventional myosin-XVIIIa	MYO18A	0.950235	S	0	0	0	104450
Q92614	2014	Unconventional myosin-XVIIIa	MYO18A	0.964529	S	0	0	237980	7042100
Q92614	2020	Unconventional myosin-XVIIIa	MYO18A	0.999665	S	1083000	0	1303600	5893600
Q92614	2031	Unconventional myosin-XVIIIa	MYO18A	0.961703	S	0	833150	0	0
Q92614	726	Unconventional myosin-XVIIIa	MYO18A	0.33333	S	0	0	0	0
Q92614	728	Unconventional myosin-XVIIIa	MYO18A	0.720828	S	0	0	0	2902200
Q92614	2036	Unconventional myosin-XVIIIa	MYO18A	0.348443	S	0	0	0	0
Q92614	2038	Unconventional myosin-XVIIIa	MYO18A	0.368209	S	0	0	0	0
Q92614	2041	Unconventional myosin-XVIIIa	MYO18A	0.999542	S	44437	818420	294540	41607
Q92614	2043	Unconventional myosin-XVIIIa	MYO18A	0.998797	S	0	386130	0	41607
Q92615	593	La-related protein 4B	LARP4B	0.671107	S	0	742420	0	0
Q92615	599	La-related protein 4B	LARP4B	0.808491	S	366620	0	0	0
Q92615	601	La-related protein 4B	LARP4B	0.996055	S	1666700	3244400	0	4236700
Q92615	718	La-related protein 4B	LARP4B	0.99927	S	2271500	2609500	1027600	479500
Q92618	116	Zinc finger protein 516	ZNF516	0.772657	S	1189800	0	0	0
Q92618	849	Zinc finger protein 516	ZNF516	0.663691	S	0	0	49822	0
Q92618	852	Zinc finger protein 516	ZNF516	0.98938	S	0	0	92895	134150
Q92622	266	Run domain Beclin-1 interacting and cysteine-rich containing protein	KIAA0226	0.89789	S	66033	0	0	0
Q92622	388	Run domain Beclin-1 interacting and cysteine-rich containing protein	KIAA0226	0.986395	S	179040	150430	102360	181870
Q92622	390	Run domain Beclin-1 interacting and cysteine-rich containing protein	KIAA0226	0.476905	S	0	0	0	0
Q92622	410	Run domain Beclin-1 interacting and cysteine-rich containing protein	KIAA0226	0.998093	S	0	0	0	103550
Q92625	677	Ankyrin repeat and SAM domain-containing protein 1A	ANKS1A	0.913501	S	42129	0	0	0
Q92625	433	Ankyrin repeat and SAM domain-containing protein 1A	ANKS1A	0.999989	S	0	702510	0	2568300
Q92625	887	Ankyrin repeat and SAM domain-containing protein 1A	ANKS1A	1	S	0	191010	0	0
Q92625	661	Ankyrin repeat and SAM domain-containing protein 1A	ANKS1A	0.914828	S	0	0	0	176280
Q92625	663	Ankyrin repeat and SAM domain-containing protein 1A	ANKS1A	0.974056	S	0	756620	226910	787180
Q92625	647	Ankyrin repeat and SAM domain-containing protein 1A	ANKS1A	0.999813	S	372270	0	0	1817800
Q92625	622	Ankyrin repeat and SAM domain-containing protein 1A	ANKS1A	0.40303	S	0	0	0	0
Q92625	624	Ankyrin repeat and SAM domain-containing protein 1A	ANKS1A	0.585187	S	0	0	0	485910
Q92625	626	Ankyrin repeat and SAM domain-containing protein 1A	ANKS1A	0.580695	S	0	0	62014	0
Q92625	628	Ankyrin repeat and SAM domain-containing protein 1A	ANKS1A	0.640008	S	0	52385	0	0
Q92628	1294	Uncharacterized protein KIAA0232	KIAA0232	0.979211	S	0	132970	18043	0
Q92667	105	A-kinase anchor protein 1, mitochondrial	AKAP1	0.58291	S	0	0	0	60225
Q92667	107	A-kinase anchor protein 1, mitochondrial	AKAP1	0.846632	S	0	0	0	285570
Q92667	108	A-kinase anchor protein 1, mitochondrial	AKAP1	0.625441	S	0	0	254090	0
Q92667	150	A-kinase anchor protein 1, mitochondrial	AKAP1	0.761938	S	239730	0	0	0
Q92667	429	A-kinase anchor protein 1, mitochondrial	AKAP1	0.999854	S	0	30277	0	0
Q92673	1735	Sortilin-related receptor	SORL1	0.994228	S	198830	0	0	0
Q92674	284	Centromere protein I	CENPI	1	S	430270	618400	0	1268700
Q92685	11	Dol-P-Man:Man(5)GlcNAc(2)-PP-Dol alpha-1,3-mannosyltransferase	ALG3	0.599195	S	0	0	0	780150
Q92685	13	Dol-P-Man:Man(5)GlcNAc(2)-PP-Dol alpha-1,3-mannosyltransferase	ALG3	0.950128	S	7712200	13575000	13932000	14048000
Q92692	405	Nectin-2	PVRL2	0.405137	S	0	0	0	0
Q92692	430	Nectin-2	PVRL2	0.352824	S	0	0	0	0
Q92692	445	Nectin-2	PVRL2	0.950641	S	0	153280	53153	0
Q92729	853	Receptor-type tyrosine-protein phosphatase U	PTPRU	1	S	166620	340670	111060	254940
Q92733	157	Proline-rich protein PRCC	PRCC	1	S	0	1241300	1089600	1943700
Q92733	159	Proline-rich protein PRCC	PRCC	1	S	0	865150	1089600	1943700
Q92734	197	Protein TFG	TFG	0.999958	S	0	0	59021	131070
Q92738	642	USP6 N-terminal-like protein	USP6NL	0.976073	S	0	67646	0	140700
Q92738	714	USP6 N-terminal-like protein	USP6NL	0.633148	S	0	0	178940	0
Q92738	716	USP6 N-terminal-like protein	USP6NL	0.995184	S	391020	466500	177600	49211
Q92754	434	Transcription factor AP-2 gamma	TFAP2C	0.999997	S	0	84636	52259	0
Q92766	1219	Ras-responsive element-binding protein 1	RREB1	0.926668	S	0	138630	0	0
Q92766	161	Ras-responsive element-binding protein 1	RREB1	0.999999	S	99367	496380	0	969160
Q92766	197	Ras-responsive element-binding protein 1	RREB1	1	S	28233	15671	0	0
Q92766	1653	Ras-responsive element-binding protein 1	RREB1	0.999664	S	0	0	0	106190
Q92766	36	Ras-responsive element-binding protein 1	RREB1	1	S	91182	336950	69094	0
Q92766	231	Ras-responsive element-binding protein 1	RREB1	0.999271	S	211400	194890	0	75210
Q92769	394	Histone deacetylase 2	HDAC2	1	S	1877100	17089000	1171900	20678000
Q92785	244	Zinc finger protein ubi-d4	DPF2	0.935088	S	0	0	0	583370
Q92785	142	Zinc finger protein ubi-d4	DPF2	1	S	0	2068600	59041	355430
Q92793	2063	CREB-binding protein	CREBBP	0.930953	S	0	0	0	116130
Q92793	1761	CREB-binding protein	CREBBP	0.470273	S	0	0	0	0
Q92793	1763	CREB-binding protein	CREBBP	0.715116	S	0	0	0	122290
Q92794	447	Histone acetyltransferase KAT6A	KAT6A	0.43559	S	0	0	0	0
Q92794	448	Histone acetyltransferase KAT6A	KAT6A	0.664566	S	0	569070	0	0
Q92794	450	Histone acetyltransferase KAT6A	KAT6A	0.249954	S	0	0	0	0
Q92794	1089	Histone acetyltransferase KAT6A	KAT6A	0.997745	S	724470	0	0	640290
Q92794	941	Histone acetyltransferase KAT6A	KAT6A	1	S	113280	0	0	0
Q92794	1113	Histone acetyltransferase KAT6A	KAT6A	0.988571	S	0	202450	0	0
Q92797	1243	Symplekin	SYMPK	0.521069	S	0	0	0	766380
Q92797	1168	Symplekin	SYMPK	0.231651	S	0	0	0	0
Q92797	1170	Symplekin	SYMPK	0.456015	S	0	0	0	0
Q92797	1171	Symplekin	SYMPK	0.8773	S	0	4802700	0	0
Q92797	1173	Symplekin	SYMPK	0.96988	S	2545200	0	1617300	7394700
Q92797	1175	Symplekin	SYMPK	0.772131	S	0	0	166760	0
Q92797	494	Symplekin	SYMPK	0.982666	S	0	139170	0	214740
Q92797	501	Symplekin	SYMPK	0.577596	S	18897	0	0	0
Q92797	1259	Symplekin	SYMPK	0.999995	S	2109500	2606000	0	2317900
Q92834	961	X-linked retinitis pigmentosa GTPase regulator	RPGR	1	S	0	0	0	890850
Q92834	518	X-linked retinitis pigmentosa GTPase regulator	RPGR	1	S	0	403360	230700	692250
Q92841	601	Probable ATP-dependent RNA helicase DDX17	DDX17	0.994808	S	1078400	2445900	0	0
Q92841	671	Probable ATP-dependent RNA helicase DDX17	DDX17	0.496021	S	0	0	0	0
Q92841	672	Probable ATP-dependent RNA helicase DDX17	DDX17	0.496021	S	0	0	0	0
Q92841	571	Probable ATP-dependent RNA helicase DDX17	DDX17	0.713162	S	0	630470	0	0
Q92844	129	TRAF family member-associated NF-kappa-B activator	TANK	0.999252	S	0	83875	0	140480
Q92845	60	Kinesin-associated protein 3	KIFAP3	1	S	209590	441290	29291	361790
Q92870	123	Amyloid beta A4 precursor protein-binding family B member 2	APBB2	0.999756	S	0	63809	0	0
Q92870	160	Amyloid beta A4 precursor protein-binding family B member 2	APBB2	0.532667	S	0	90947	0	0
Q92882	202	Osteoclast-stimulating factor 1	OSTF1	0.5	S	0	110070	117140	0
Q92882	213	Osteoclast-stimulating factor 1	OSTF1	1	S	119100	1180800	605180	2492100
Q92888	776	Rho guanine nucleotide exchange factor 1	ARHGEF1	0.809141	S	0	113570	0	206680
Q92890	294	Ubiquitin fusion degradation protein 1 homolog	UFD1L	0.985798	S	11885000	0	1670000	11839000
Q92890	299	Ubiquitin fusion degradation protein 1 homolog	UFD1L	1	S	18533000	25832000	12502000	18898000
Q92890	247	Ubiquitin fusion degradation protein 1 homolog	UFD1L	0.99678	S	1109100	0	0	0
Q92900	1127	Regulator of nonsense transcripts 1	UPF1	0.999995	S	779100	476490	462050	1399900
Q92900	1107	Regulator of nonsense transcripts 1	UPF1	0.996408	S	0	420520	0	672540
Q92900	1110	Regulator of nonsense transcripts 1	UPF1	0.528856	S	0	0	0	212130
Q92913	208	Fibroblast growth factor 13	FGF13	0.987559	S	0	0	0	405860
Q92917	42	G patch domain and KOW motifs-containing protein	GPKOW	1	S	0	1016700	76370	911360
Q92922	395	SWI/SNF complex subunit SMARCC1	SMARCC1	0.684523	S	248000	0	0	0
Q92922	310	SWI/SNF complex subunit SMARCC1	SMARCC1	1	S	3331500	3638000	3118700	3082800
Q92922	328	SWI/SNF complex subunit SMARCC1	SMARCC1	1	S	6801200	10170000	6905900	6250000
Q92922	330	SWI/SNF complex subunit SMARCC1	SMARCC1	1	S	6801200	10170000	6905900	6250000
Q92925	199	SWI/SNF-related matrix-associated actin-dependent regulator of chromatin subfamily D member 2	SMARCD2	0.668338	S	0	573010	0	594820
Q92925	211	SWI/SNF-related matrix-associated actin-dependent regulator of chromatin subfamily D member 2	SMARCD2	0.359118	S	0	0	0	0
Q92930	182	Ras-related protein Rab-8B	RAB8B	0.977926	S	0	16325	0	16676
Q92934	74	Bcl2-associated agonist of cell death	BAD	0.68725	S	0	936690	0	0
Q92934	75	Bcl2-associated agonist of cell death	BAD	0.499585	S	0	0	0	0
Q92934	118	Bcl2-associated agonist of cell death	BAD	1	S	2348800	1577900	496160	918530
Q92934	134	Bcl2-associated agonist of cell death	BAD	0.99938	S	0	386330	940030	688050
Q92934	99	Bcl2-associated agonist of cell death	BAD	1	S	522010	802230	363900	1693200
Q92934	97	Bcl2-associated agonist of cell death	BAD	0.874047	S	210880	535520	0	0
Q92945	99	Far upstream element-binding protein 2	KHSRP	0.499998	S	0	69907	0	87453
Q92945	480	Far upstream element-binding protein 2	KHSRP	1	S	0	0	0	362800
Q92945	181	Far upstream element-binding protein 2	KHSRP	0.999945	S	0	1650200	872430	521000
Q92974	696	Rho guanine nucleotide exchange factor 2	ARHGEF2	0.998996	S	0	1172700	377510	195960
Q92974	122	Rho guanine nucleotide exchange factor 2	ARHGEF2	0.985214	S	0	0	0	463710
Q92974	129	Rho guanine nucleotide exchange factor 2	ARHGEF2	0.988183	S	0	528790	0	572470
Q92974	133	Rho guanine nucleotide exchange factor 2	ARHGEF2	0.842281	S	0	0	0	160160
Q92974	932	Rho guanine nucleotide exchange factor 2	ARHGEF2	1	S	2534900	4544000	3545500	0
Q92974	143	Rho guanine nucleotide exchange factor 2	ARHGEF2	0.950381	S	0	507640	0	0
Q92974	172	Rho guanine nucleotide exchange factor 2	ARHGEF2	0.999987	S	221250	1128500	421480	888030
Q92974	174	Rho guanine nucleotide exchange factor 2	ARHGEF2	0.988912	S	1399500	3334100	1176100	3092800
Q92974	177	Rho guanine nucleotide exchange factor 2	ARHGEF2	0.980516	S	0	156350	86084	76770
Q92974	947	Rho guanine nucleotide exchange factor 2	ARHGEF2	0.449634	S	0	0	0	0
Q92974	952	Rho guanine nucleotide exchange factor 2	ARHGEF2	0.780899	S	0	566840	0	0
Q92974	953	Rho guanine nucleotide exchange factor 2	ARHGEF2	0.355012	S	0	0	0	0
Q92974	956	Rho guanine nucleotide exchange factor 2	ARHGEF2	0.833317	S	440800	1253600	0	0
Q92974	960	Rho guanine nucleotide exchange factor 2	ARHGEF2	0.802359	S	0	287810	0	0
Q92974	109	Rho guanine nucleotide exchange factor 2	ARHGEF2	0.99928	S	735120	1184200	967140	732150
Q92974	886	Rho guanine nucleotide exchange factor 2	ARHGEF2	1	S	51160	170480	162460	457420
Q92974	645	Rho guanine nucleotide exchange factor 2	ARHGEF2	0.99996	S	1732700	3335600	4009000	1205900
Q92974	149	Rho guanine nucleotide exchange factor 2	ARHGEF2	0.485169	S	0	0	0	0
Q92974	151	Rho guanine nucleotide exchange factor 2	ARHGEF2	0.855905	S	94457	1900100	0	1437200
Q92974	163	Rho guanine nucleotide exchange factor 2	ARHGEF2	0.999251	S	372300	0	0	0
Q92994	548	Transcription factor IIIB 90 kDa subunit	BRF1	0.409276	S	0	0	0	0
Q93008	588	Probable ubiquitin carboxyl-terminal hydrolase FAF-X	USP9X	0.769335	S	0	52456	0	0
Q93008	887	Probable ubiquitin carboxyl-terminal hydrolase FAF-X	USP9X	1	S	0	62803	0	0
Q93008	2443	Probable ubiquitin carboxyl-terminal hydrolase FAF-X	USP9X	0.579349	S	0	0	0	86194
Q93015	217	N-acetyltransferase 6	NAT6	0.999481	S	0	142920	0	50120
Q93052	609	Lipoma-preferred partner	LPP	0.865514	S	385790	197720	342710	0
Q93074	635	Mediator of RNA polymerase II transcription subunit 12	MED12	1	S	0	0	0	199800
Q93100	700	Phosphorylase b kinase regulatory subunit beta	PHKB	0.842352	S	0	238150	0	748670
Q93100	701	Phosphorylase b kinase regulatory subunit beta	PHKB	0.468407	S	0	0	0	748670
Q93100	704	Phosphorylase b kinase regulatory subunit beta	PHKB	0.921766	S	0	653940	36115	373330
Q93100	27	Phosphorylase b kinase regulatory subunit beta	PHKB	0.99405	S	0	1142800	631270	1568300
Q969J3	75	Loss of heterozygosity 12 chromosomal region 1 protein	LOH12CR1	0.83308	S	118650	0	0	83329
Q969K3	254	E3 ubiquitin-protein ligase RNF34	RNF34	0.995396	S	0	0	66314	125870
Q969K3	256	E3 ubiquitin-protein ligase RNF34	RNF34	0.499826	S	0	0	0	0
Q969K3	259	E3 ubiquitin-protein ligase RNF34	RNF34	0.953142	S	0	0	46104	0
Q969K3	260	E3 ubiquitin-protein ligase RNF34	RNF34	0.643471	S	0	224490	0	0
Q969Q0	32	60S ribosomal protein L36a-like	RPL36AL	0.999943	S	241810	0	0	0
Q969R5	79	Lethal(3)malignant brain tumor-like protein 2	L3MBTL2	0.904288	S	0	111070	0	231160
Q969U6	275	F-box/WD repeat-containing protein 5	FBXW5	0.992786	S	14346	36050	0	52272
Q969U6	284	F-box/WD repeat-containing protein 5	FBXW5	1	S	0	181440	0	219250
Q969V6	511	MKL/myocardin-like protein 1	MKL1	1	S	566790	1182800	1131200	1645400
Q969V6	385	MKL/myocardin-like protein 1	MKL1	0.999999	S	0	144460	0	0
Q969V6	454	MKL/myocardin-like protein 1	MKL1	0.995899	S	0	1042300	32555	1337800
Q969V6	458	MKL/myocardin-like protein 1	MKL1	0.916925	S	0	0	0	111850
Q969V6	333	MKL/myocardin-like protein 1	MKL1	0.704463	S	1172800	0	644740	1301900
Q969V6	335	MKL/myocardin-like protein 1	MKL1	0.391672	S	0	0	0	0
Q969V6	310	MKL/myocardin-like protein 1	MKL1	0.519113	S	0	0	177080	0
Q969V6	312	MKL/myocardin-like protein 1	MKL1	0.410301	S	0	0	0	0
Q969V6	156	MKL/myocardin-like protein 1	MKL1	0.921347	S	0	202860	0	137520
Q969X1	81	Protein lifeguard 3	TMBIM1	0.99984	S	54784	2053800	233990	2075600
Q969X1	83	Protein lifeguard 3	TMBIM1	0.999953	S	75258	2241000	213470	2678300
Q96A19	28	Coiled-coil domain-containing protein 102A	CCDC102A	0.999326	S	0	0	0	38102
Q96A49	269	Synapse-associated protein 1	SYAP1	0.433552	S	0	0	0	0
Q96A57	23	Transmembrane protein 230	TMEM230	0.499418	S	0	0	0	0
Q96A57	24	Transmembrane protein 230	TMEM230	0.969652	S	380530	1249700	639460	0
Q96A57	14	Transmembrane protein 230	TMEM230	0.661849	S	0	0	18971	0
Q96A57	15	Transmembrane protein 230	TMEM230	0.780378	S	0	0	90886	0
Q96A65	446	Exocyst complex component 4	EXOC4	0.425358	S	0	0	0	0
Q96A65	447	Exocyst complex component 4	EXOC4	0.425358	S	0	0	0	0
Q96A65	468	Exocyst complex component 4	EXOC4	1	S	29674	93328	0	0
Q96A65	32	Exocyst complex component 4	EXOC4	0.984121	S	2699500	5455700	6839200	1092400
Q96AC1	666	Fermitin family homolog 2	FERMT2	1	S	732170	2166800	815390	3726400
Q96AD5	428	Patatin-like phospholipase domain-containing protein 2	PNPLA2	1	S	1806200	5533200	1182800	2753700
Q96AD5	404	Patatin-like phospholipase domain-containing protein 2	PNPLA2	0.999995	S	114030	327250	137340	593460
Q96AD5	407	Patatin-like phospholipase domain-containing protein 2	PNPLA2	0.825262	S	2640400	0	0	0
Q96AE4	630	Far upstream element-binding protein 1	FUBP1	0.95866	S	0	0	0	468790
Q96AG3	32	Solute carrier family 25 member 46	SLC25A46	0.343464	S	0	0	0	0
Q96AG3	34	Solute carrier family 25 member 46	SLC25A46	0.89283	S	0	245720	0	354390
Q96AG3	37	Solute carrier family 25 member 46	SLC25A46	0.569524	S	0	0	19031	0
Q96AJ1	409	Clusterin-associated protein 1	CLUAP1	1	S	63045	0	260020	62519
Q96AP0	110	Adrenocortical dysplasia protein homolog	ACD	0.802207	S	178430	0	164030	0
Q96AP0	111	Adrenocortical dysplasia protein homolog	ACD	0.771981	S	0	84099	0	0
Q96AP0	424	Adrenocortical dysplasia protein homolog	ACD	0.499023	S	0	0	0	0
Q96AP0	425	Adrenocortical dysplasia protein homolog	ACD	0.954237	S	0	637620	198530	142080
Q96AP0	433	Adrenocortical dysplasia protein homolog	ACD	0.579715	S	0	0	0	142080
Q96AP0	435	Adrenocortical dysplasia protein homolog	ACD	0.961578	S	0	51081	50600	70029
Q96AT1	50	Uncharacterized protein KIAA1143	KIAA1143	1	S	1825300	524920	5633700	4089800
Q96AT1	8	Uncharacterized protein KIAA1143	KIAA1143	0.535354	S	0	166510	0	56237
Q96AT1	146	Uncharacterized protein KIAA1143	KIAA1143	1	S	0	579330	654880	565860
Q96AV8	410	Transcription factor E2F7	E2F7	1	S	0	0	0	0
Q96AV8	840	Transcription factor E2F7	E2F7	0.999644	S	0	141460	0	281250
Q96AV8	825	Transcription factor E2F7	E2F7	0.662604	S	0	0	0	47891
Q96AY2	115	Crossover junction endonuclease EME1	EME1	0.409134	S	0	0	0	0
Q96AY2	116	Crossover junction endonuclease EME1	EME1	0.409134	S	0	0	0	0
Q96AY2	117	Crossover junction endonuclease EME1	EME1	0.738403	S	0	0	0	211480
Q96B01	294	RAD51-associated protein 1	RAD51AP1	0.620576	S	0	0	0	411400
Q96B18	520	Dapper homolog 3	DACT3	0.864651	S	0	0	0	31789
Q96B23	355	Uncharacterized protein C18orf25	C18orf25	0.999367	S	93711	191200	44699	0
Q96B23	66	Uncharacterized protein C18orf25	C18orf25	0.988283	S	13067000	27471000	13684000	19639000
Q96B23	67	Uncharacterized protein C18orf25	C18orf25	0.734795	S	0	6332800	0	0
Q96B23	69	Uncharacterized protein C18orf25	C18orf25	0.333331	S	0	0	0	0
Q96B23	145	Uncharacterized protein C18orf25	C18orf25	0.999672	S	905710	597530	526280	1114000
Q96B23	147	Uncharacterized protein C18orf25	C18orf25	0.434126	S	0	0	0	0
Q96B36	183	Proline-rich AKT1 substrate 1	AKT1S1	0.999992	S	0	495150	0	627270
Q96B36	212	Proline-rich AKT1 substrate 1	AKT1S1	0.698494	S	0	0	691940	0
Q96B97	587	SH3 domain-containing kinase-binding protein 1	SH3KBP1	0.999851	S	5734700	6547900	1610000	6232000
Q96B97	511	SH3 domain-containing kinase-binding protein 1	SH3KBP1	0.606066	S	0	5224900	0	0
Q96B97	230	SH3 domain-containing kinase-binding protein 1	SH3KBP1	1	S	709370	869490	2232400	2525400
Q96B97	410	SH3 domain-containing kinase-binding protein 1	SH3KBP1	0.950732	S	217910	161310	141930	875840
Q96B97	412	SH3 domain-containing kinase-binding protein 1	SH3KBP1	0.978457	S	329280	143900	0	0
Q96BA8	244	Cyclic AMP-responsive element-binding protein 3-like protein 1;Processed cyclic AMP-responsive element-binding protein 3-like protein 1	CREB3L1	0.742285	S	0	140060	100390	0
Q96BD0	40	Solute carrier organic anion transporter family member 4A1	SLCO4A1	0.656144	S	0	120680	57434	0
Q96BD0	43	Solute carrier organic anion transporter family member 4A1	SLCO4A1	0.984131	S	145280	0	0	239350
Q96BD5	593	PHD finger protein 21A	PHF21A	0.499959	S	0	0	0	1207100
Q96BD5	595	PHD finger protein 21A	PHF21A	0.499959	S	0	0	0	1207100
Q96BH1	450	E3 ubiquitin-protein ligase RNF25	RNF25	0.999997	S	131320	7394600	1290500	2027800
Q96BH1	455	E3 ubiquitin-protein ligase RNF25	RNF25	0.580885	S	0	0	0	6927500
Q96BJ3	162	Axin interactor, dorsalization-associated protein	AIDA	0.999997	S	30100	60237	0	0
Q96BR9	161	Zinc finger and BTB domain-containing protein 8A	ZBTB8A	0.982442	S	169940	328660	83647	360740
Q96BR9	402	Zinc finger and BTB domain-containing protein 8A	ZBTB8A	1	S	0	50919	0	0
Q96BT3	397	Centromere protein T	CENPT	0.999724	S	0	0	0	104710
Q96BT3	343	Centromere protein T	CENPT	0.997594	S	0	348630	0	614780
Q96BT3	345	Centromere protein T	CENPT	0.7212	S	97657	0	0	0
Q96BY6	1292	Dedicator of cytokinesis protein 10	DOCK10	0.999999	S	77235	2354400	444980	2044000
Q96BY6	1295	Dedicator of cytokinesis protein 10	DOCK10	0.999978	S	75448	2019500	314700	875500
Q96BY6	1232	Dedicator of cytokinesis protein 10	DOCK10	0.945564	S	0	93696	0	215110
Q96BY6	877	Dedicator of cytokinesis protein 10	DOCK10	0.896369	S	0	166950	0	34470
Q96BY6	195	Dedicator of cytokinesis protein 10	DOCK10	0.991853	S	210850	0	173950	0
Q96BY6	1257	Dedicator of cytokinesis protein 10	DOCK10	0.999998	S	0	1879500	168040	0
Q96BY6	1318	Dedicator of cytokinesis protein 10	DOCK10	1	S	70359	114410	0	175880
Q96BY6	12	Dedicator of cytokinesis protein 10	DOCK10	1	S	1063700	3585800	0	1857100
Q96BY7	1800	Autophagy-related protein 2 homolog B	ATG2B	0.955109	S	85264	0	0	0
Q96BY7	239	Autophagy-related protein 2 homolog B	ATG2B	0.499997	S	0	316060	155410	0
Q96BY7	240	Autophagy-related protein 2 homolog B	ATG2B	0.499997	S	0	316060	155410	0
Q96BY7	255	Autophagy-related protein 2 homolog B	ATG2B	0.797117	S	206150	422120	201210	214890
Q96BY7	497	Autophagy-related protein 2 homolog B	ATG2B	0.984518	S	591740	1174300	0	542740
Q96BY7	1579	Autophagy-related protein 2 homolog B	ATG2B	0.981167	S	0	1366900	0	0
Q96BY7	1585	Autophagy-related protein 2 homolog B	ATG2B	0.796737	S	0	430220	0	0
Q96BY9	314	Store-operated calcium entry-associated regulatory factor	SARAF	0.310786	S	0	0	0	0
Q96BY9	316	Store-operated calcium entry-associated regulatory factor	SARAF	0.776061	S	42284	0	0	0
Q96BZ8	59	Leukocyte receptor cluster member 1	LENG1	1	S	0	253830	73075	0
Q96BZ8	152	Leukocyte receptor cluster member 1	LENG1	1	S	0	0	90762	0
Q96C19	74	EF-hand domain-containing protein D2	EFHD2	0.991296	S	37313	865000	61940	71912
Q96C19	76	EF-hand domain-containing protein D2	EFHD2	0.999713	S	0	903040	0	454970
Q96C24	217	Synaptotagmin-like protein 4	SYTL4	0.974721	S	0	0	50061	249810
Q96C24	274	Synaptotagmin-like protein 4	SYTL4	0.999959	S	0	156870	0	0
Q96C24	289	Synaptotagmin-like protein 4	SYTL4	0.74998	S	175410	0	0	0
Q96C34	497	RUN domain-containing protein 1	RUNDC1	0.499771	S	0	0	0	0
Q96C34	499	RUN domain-containing protein 1	RUNDC1	0.612817	S	0	45746	0	0
Q96C36	303	Pyrroline-5-carboxylate reductase 2	PYCR2	0.499385	S	0	0	0	0
Q96C36	304	Pyrroline-5-carboxylate reductase 2	PYCR2	0.983682	S	0	42172	0	157870
Q96C57	61	Uncharacterized protein C12orf43	C12orf43	0.999981	S	0	0	104070	0
Q96C57	175	Uncharacterized protein C12orf43	C12orf43	0.880122	S	0	1090200	0	0
Q96C57	138	Uncharacterized protein C12orf43	C12orf43	1	S	0	148200	191220	53504
Q96C92	243	Serologically defined colon cancer antigen 3	SDCCAG3	0.970274	S	0	0	0	338090
Q96C92	247	Serologically defined colon cancer antigen 3	SDCCAG3	0.93271	S	0	0	0	338090
Q96CB8	128	Integrator complex subunit 12	INTS12	0.90617	S	18229	126500	0	0
Q96CB8	378	Integrator complex subunit 12	INTS12	0.999978	S	514070	894490	1028100	237060
Q96CB8	427	Integrator complex subunit 12	INTS12	0.720435	S	89031	0	0	178210
Q96CC6	76	Inactive rhomboid protein 1	RHBDF1	0.999195	S	104690	250220	218220	333870
Q96CC6	8	Inactive rhomboid protein 1	RHBDF1	0.960006	S	0	0	0	344390
Q96CC6	188	Inactive rhomboid protein 1	RHBDF1	0.208569	S	0	0	0	0
Q96CC6	191	Inactive rhomboid protein 1	RHBDF1	0.19993	S	0	0	0	0
Q96CC6	193	Inactive rhomboid protein 1	RHBDF1	0.208569	S	0	0	0	0
Q96CC6	194	Inactive rhomboid protein 1	RHBDF1	0.208569	S	0	0	0	0
Q96CC6	195	Inactive rhomboid protein 1	RHBDF1	0.208569	S	0	0	0	0
Q96CP2	21	FLYWCH family member 2	FLYWCH2	0.99288	S	1091500	805890	805550	362620
Q96CT7	141	Coiled-coil domain-containing protein 124	CCDC124	1	S	0	0	0	0
Q96CV9	198	Optineurin	OPTN	0.999998	S	1200800	624510	0	0
Q96CV9	526	Optineurin	OPTN	0.910055	S	0	209350	0	0
Q96CV9	528	Optineurin	OPTN	0.711333	S	0	1690300	0	0
Q96CV9	342	Optineurin	OPTN	1	S	1054900	1921700	949490	2543500
Q96CV9	346	Optineurin	OPTN	0.499991	S	0	0	118970	206250
Q96CV9	177	Optineurin	OPTN	0.954226	S	38453	0	42762	0
Q96CV9	206	Optineurin	OPTN	0.999647	S	0	249110	0	0
Q96CW1	236	AP-2 complex subunit mu	AP2M1	0.985881	S	0	83468	0	0
Q96CW1	240	AP-2 complex subunit mu	AP2M1	0.959468	S	0	184770	0	0
Q96CW6	302	Probable RNA polymerase II nuclear localization protein SLC7A6OS	SLC7A6OS	0.999997	S	0	0	0	0
Q96CW6	308	Probable RNA polymerase II nuclear localization protein SLC7A6OS	SLC7A6OS	1	S	0	546010	219240	1124300
Q96CW6	16	Probable RNA polymerase II nuclear localization protein SLC7A6OS	SLC7A6OS	1	S	104310	0	66804	60200
Q96D09	510	G-protein coupled receptor-associated sorting protein 2	GPRASP2	0.445259	S	0	0	0	0
Q96D09	512	G-protein coupled receptor-associated sorting protein 2	GPRASP2	0.33333	S	0	0	0	0
Q96D15	117	Reticulocalbin-3	RCN3	0.956889	S	0	0	0	86902
Q96D15	119	Reticulocalbin-3	RCN3	0.499993	S	0	0	0	86902
Q96D46	468	60S ribosomal export protein NMD3	NMD3	1	S	687900	2284900	1487500	133490
Q96D46	25	60S ribosomal export protein NMD3	NMD3	0.993293	S	0	48397	0	0
Q96D71	117	RalBP1-associated Eps domain-containing protein 1	REPS1	0.407949	S	0	0	0	0
Q96D71	118	RalBP1-associated Eps domain-containing protein 1	REPS1	0.407949	S	0	0	0	0
Q96D71	120	RalBP1-associated Eps domain-containing protein 1	REPS1	0.857238	S	643510	0	0	0
Q96D71	125	RalBP1-associated Eps domain-containing protein 1	REPS1	0.280991	S	0	0	0	0
Q96D71	127	RalBP1-associated Eps domain-containing protein 1	REPS1	0.280991	S	0	0	0	0
Q96D71	143	RalBP1-associated Eps domain-containing protein 1	REPS1	0.997856	S	391850	2307600	658590	2509400
Q96D71	390	RalBP1-associated Eps domain-containing protein 1	REPS1	0.420491	S	0	0	0	0
Q96D71	392	RalBP1-associated Eps domain-containing protein 1	REPS1	0.420491	S	0	0	0	0
Q96D71	709	RalBP1-associated Eps domain-containing protein 1	REPS1	1	S	0	6183500	0	0
Q96D71	272	RalBP1-associated Eps domain-containing protein 1	REPS1	0.994651	S	190600	3158300	244710	5270500
Q96D71	273	RalBP1-associated Eps domain-containing protein 1	REPS1	0.860567	S	0	727080	0	43842
Q96D71	274	RalBP1-associated Eps domain-containing protein 1	REPS1	0.514677	S	0	727080	0	0
Q96D71	560	RalBP1-associated Eps domain-containing protein 1	REPS1	0.486863	S	0	0	0	0
Q96D71	561	RalBP1-associated Eps domain-containing protein 1	REPS1	0.739941	S	0	0	4034400	8429000
Q96D71	562	RalBP1-associated Eps domain-containing protein 1	REPS1	0.617796	S	0	6299100	0	0
Q96D71	475	RalBP1-associated Eps domain-containing protein 1	REPS1	0.488563	S	0	0	0	0
Q96D71	482	RalBP1-associated Eps domain-containing protein 1	REPS1	0.897019	S	0	441140	0	412390
Q96D71	736	RalBP1-associated Eps domain-containing protein 1	REPS1	0.999959	S	32395	62143	0	52671
Q96D71	162	RalBP1-associated Eps domain-containing protein 1	REPS1	0.998757	S	0	0	0	765380
Q96D71	170	RalBP1-associated Eps domain-containing protein 1	REPS1	0.999265	S	0	0	0	925590
Q96D71	174	RalBP1-associated Eps domain-containing protein 1	REPS1	0.519456	S	0	0	0	765380
Q96DF8	292	Protein DGCR14	DGCR14	1	S	217970	0	154350	53812
Q96DF8	395	Protein DGCR14	DGCR14	0.997724	S	0	143330	0	0
Q96DF8	384	Protein DGCR14	DGCR14	0.786533	S	0	171340	0	0
Q96DM3	329	Uncharacterized protein C18orf8	C18orf8	0.835193	S	0	232800	30915	546740
Q96DN2	358	von Willebrand factor C and EGF domain-containing protein	VWCE	0.997656	S	0	464610	0	0
Q96DR7	392	Rho guanine nucleotide exchange factor 26	ARHGEF26	0.998801	S	85382	331290	163480	47845
Q96DR7	332	Rho guanine nucleotide exchange factor 26	ARHGEF26	0.496093	S	0	0	0	0
Q96DR7	333	Rho guanine nucleotide exchange factor 26	ARHGEF26	0.496093	S	0	0	0	0
Q96DR7	422	Rho guanine nucleotide exchange factor 26	ARHGEF26	0.999997	S	185950	294750	72617	302410
Q96DT7	210	Zinc finger and BTB domain-containing protein 10	ZBTB10	1	S	0	0	310910	0
Q96DY2	133	IQ domain-containing protein D	IQCD	1	S	0	0	0	50883
Q96DY2	139	IQ domain-containing protein D	IQCD	1	S	0	0	0	50883
Q96DY2	140	IQ domain-containing protein D	IQCD	1	S	0	0	0	50883
Q96DY2	142	IQ domain-containing protein D	IQCD	1	S	0	0	0	50883
Q96E09	76	Protein FAM122A	FAM122A	1	S	124110	372730	33338	1057900
Q96E09	143	Protein FAM122A	FAM122A	0.999998	S	0	836710	75805	750870
Q96E09	147	Protein FAM122A	FAM122A	0.985296	S	0	713230	75805	824830
Q96E09	62	Protein FAM122A	FAM122A	0.784914	S	0	4765400	0	0
Q96E09	35	Protein FAM122A	FAM122A	0.499755	S	0	0	0	0
Q96E09	37	Protein FAM122A	FAM122A	0.768841	S	0	0	45064	191180
Q96E09	45	Protein FAM122A	FAM122A	0.206643	S	0	0	0	0
Q96E09	48	Protein FAM122A	FAM122A	0.206643	S	0	0	0	0
Q96E09	189	Protein FAM122A	FAM122A	0.986006	S	117540	336610	57132	388220
Q96E09	270	Protein FAM122A	FAM122A	0.661339	S	0	0	0	79113
Q96E39	326	RNA binding motif protein, X-linked-like-1	RBMXL1	0.87726	S	2153200	0	0	5036500
Q96E39	88	RNA binding motif protein, X-linked-like-1	RBMXL1	0.991401	S	0	2466200	0	0
Q96EA4	493	Protein Spindly	SPDL1	0.972719	S	0	0	0	25327
Q96EB6	47	NAD-dependent protein deacetylase sirtuin-1;SirtT1 75 kDa fragment	SIRT1	1	S	667220	1133000	563100	1166600
Q96EB6	26	NAD-dependent protein deacetylase sirtuin-1;SirtT1 75 kDa fragment	SIRT1	0.758548	S	402130	1155600	0	464800
Q96EB6	27	NAD-dependent protein deacetylase sirtuin-1;SirtT1 75 kDa fragment	SIRT1	0.996707	S	224870	0	0	464800
Q96EI5	102	Transcription elongation factor A protein-like 4	TCEAL4	0.589758	S	0	0	2561800	0
Q96EI5	13	Transcription elongation factor A protein-like 4	TCEAL4	0.999984	S	0	134490	0	0
Q96EN8	528	Molybdenum cofactor sulfurase	MOCOS	0.976238	S	0	283880	44457	308250
Q96EP0	466	E3 ubiquitin-protein ligase RNF31	RNF31	0.999998	S	575460	289240	1156700	205090
Q96EP1	203	E3 ubiquitin-protein ligase CHFR	CHFR	0.379349	S	0	0	0	0
Q96EP1	204	E3 ubiquitin-protein ligase CHFR	CHFR	0.379349	S	0	0	0	0
Q96EQ0	295	Small glutamine-rich tetratricopeptide repeat-containing protein beta	SGTB	0.98177	S	0	0	0	153060
Q96EQ0	297	Small glutamine-rich tetratricopeptide repeat-containing protein beta	SGTB	0.998558	S	1073000	5214900	4985000	529890
Q96EU6	73	Ribosomal RNA processing protein 36 homolog	RRP36	1	S	0	1422400	0	1369700
Q96EV2	739	RNA-binding protein 33	RBM33	0.496827	S	0	0	0	0
Q96EV2	741	RNA-binding protein 33	RBM33	0.828765	S	0	0	44809	0
Q96EV2	205	RNA-binding protein 33	RBM33	0.999998	S	1497600	0	0	0
Q96EV2	973	RNA-binding protein 33	RBM33	0.994533	S	74101	460780	1191000	448020
Q96EV2	765	RNA-binding protein 33	RBM33	1	S	0	5829700	0	5632900
Q96EY1	398	DnaJ homolog subfamily A member 3, mitochondrial	DNAJA3	0.850184	S	0	86021	0	73905
Q96EY4	97	Translation machinery-associated protein 16	TMA16	0.999864	S	0	266140	0	158240
Q96EY5	170	Multivesicular body subunit 12A	MVB12A	1	S	0	830610	839440	75326
Q96EZ8	282	Microspherule protein 1	MCRS1	0.99996	S	0	29058	0	29546
Q96F44	85	E3 ubiquitin-protein ligase TRIM11	TRIM11	1	S	0	83115	0	100450
Q96F45	98	Zinc finger protein 503	ZNF503	0.368491	S	0	0	0	0
Q96F45	228	Zinc finger protein 503	ZNF503	0.414011	S	0	0	0	0
Q96F46	629	Interleukin-17 receptor A	IL17RA	1	S	85931	70948	0	24437
Q96F46	708	Interleukin-17 receptor A	IL17RA	1	S	129570	203360	96492	529330
Q96F86	161	Enhancer of mRNA-decapping protein 3	EDC3	0.999991	S	1128400	1202100	0	1910700
Q96F86	131	Enhancer of mRNA-decapping protein 3	EDC3	1	S	4639700	5663900	4104000	6905600
Q96F86	138	Enhancer of mRNA-decapping protein 3	EDC3	0.782272	S	33668	0	0	0
Q96F86	140	Enhancer of mRNA-decapping protein 3	EDC3	0.517058	S	0	0	0	102080
Q96FF9	75	Sororin	CDCA5	1	S	0	329410	0	0
Q96FF9	145	Sororin	CDCA5	0.31861	S	0	0	0	0
Q96FF9	147	Sororin	CDCA5	0.673711	S	0	0	45947	0
Q96FF9	209	Sororin	CDCA5	0.999193	S	0	52582	0	119330
Q96FT9	78	Intraflagellar transport protein 43 homolog	IFT43	1	S	0	94818	0	0
Q96FW1	16	Ubiquitin thioesterase OTUB1	OTUB1	0.49996	S	0	60045	0	0
Q96FW1	18	Ubiquitin thioesterase OTUB1	OTUB1	0.49996	S	0	60045	0	0
Q96FZ2	322	Embryonic stem cell-specific 5-hydroxymethylcytosine-binding protein	HMCES	0.927961	S	93221	0	0	146520
Q96G03	165	Phosphoglucomutase-2	PGM2	0.999949	S	4272600	1826200	65880	2828800
Q96G25	82	Mediator of RNA polymerase II transcription subunit 8	MED8	1	S	25754	62101	0	0
Q96G74	508	OTU domain-containing protein 5	OTUD5	0.771196	S	0	165210	35459	0
Q96G74	431	OTU domain-containing protein 5	OTUD5	0.196626	S	0	0	0	0
Q96G74	435	OTU domain-containing protein 5	OTUD5	0.196626	S	0	0	0	0
Q96G74	436	OTU domain-containing protein 5	OTUD5	0.196626	S	0	0	0	0
Q96G74	452	OTU domain-containing protein 5	OTUD5	0.894311	S	225940	283750	0	0
Q96GA3	17	Protein LTV1 homolog	LTV1	1	S	0	149310	0	436150
Q96GA3	244	Protein LTV1 homolog	LTV1	0.965722	S	125510	439590	36392	811090
Q96GM8	5	Target of EGR1 protein 1	TOE1	1	S	1576000	217760	2892400	2228600
Q96GM8	358	Target of EGR1 protein 1	TOE1	0.4695	S	0	0	0	0
Q96GP6	649	Scavenger receptor class F member 2	SCARF2	0.667676	S	0	0	94050	0
Q96GP6	651	Scavenger receptor class F member 2	SCARF2	0.999954	S	489060	106190	201300	95747
Q96GP6	653	Scavenger receptor class F member 2	SCARF2	0.999999	S	645980	294320	238190	250980
Q96GP6	742	Scavenger receptor class F member 2	SCARF2	0.999781	S	0	0	0	164810
Q96GS4	89	Uncharacterized protein C17orf59	C17orf59	0.605833	S	0	0	0	699610
Q96GS4	198	Uncharacterized protein C17orf59	C17orf59	0.591117	S	0	211860	0	0
Q96GS4	199	Uncharacterized protein C17orf59	C17orf59	0.333333	S	0	0	0	0
Q96GS4	168	Uncharacterized protein C17orf59	C17orf59	0.49855	S	0	0	0	0
Q96GS4	173	Uncharacterized protein C17orf59	C17orf59	0.49855	S	0	0	0	0
Q96GU1	28	P antigen family member 5	PAGE5	0.358198	S	0	0	0	0
Q96GU1	30	P antigen family member 5	PAGE5	0.438519	S	0	0	0	0
Q96GU1	31	P antigen family member 5	PAGE5	0.438519	S	0	0	0	0
Q96GV9	167	UNC119-binding protein C5orf30	C5orf30	1	S	28648	74745	28403	0
Q96GV9	25	UNC119-binding protein C5orf30	C5orf30	0.99975	S	346410	583300	0	753500
Q96GX5	370	Serine/threonine-protein kinase greatwall	MASTL	0.979157	S	66533	93811	0	0
Q96GX5	552	Serine/threonine-protein kinase greatwall	MASTL	0.882199	S	24706	47676	30030	0
Q96GX5	619	Serine/threonine-protein kinase greatwall	MASTL	0.675359	S	19291	0	0	392700
Q96GX5	315	Serine/threonine-protein kinase greatwall	MASTL	0.429593	S	0	0	0	0
Q96GX5	319	Serine/threonine-protein kinase greatwall	MASTL	0.488298	S	0	0	0	0
Q96GX5	320	Serine/threonine-protein kinase greatwall	MASTL	0.722094	S	0	0	0	468930
Q96GX5	452	Serine/threonine-protein kinase greatwall	MASTL	0.617591	S	218770	0	0	0
Q96GX5	453	Serine/threonine-protein kinase greatwall	MASTL	0.745934	S	509870	0	259130	404430
Q96GX5	593	Serine/threonine-protein kinase greatwall	MASTL	0.284404	S	0	0	0	0
Q96GX9	84	Methylthioribulose-1-phosphate dehydratase	APIP	0.494936	S	0	0	0	0
Q96GX9	87	Methylthioribulose-1-phosphate dehydratase	APIP	0.64565	S	313510	232050	0	0
Q96GY0	223	Zinc finger C2HC domain-containing protein 1A	ZC2HC1A	0.774457	S	0	151630	0	0
Q96GY3	135	Protein lin-37 homolog	LIN37	0.818979	S	0	576210	231830	0
Q96GY3	137	Protein lin-37 homolog	LIN37	0.713718	S	0	576210	231830	0
Q96GY3	138	Protein lin-37 homolog	LIN37	0.834078	S	0	576210	993380	1764600
Q96GY3	178	Protein lin-37 homolog	LIN37	0.551566	S	0	0	0	47330
Q96GY3	182	Protein lin-37 homolog	LIN37	0.841984	S	0	114670	0	84313
Q96GZ6	13	Solute carrier family 41 member 3	SLC41A3	0.999877	S	37486	0	0	0
Q96GZ6	27	Solute carrier family 41 member 3	SLC41A3	0.333304	S	0	0	0	0
Q96H12	98	Myb/SANT-like DNA-binding domain-containing protein 3	MSANTD3	0.999885	S	191620	983780	16687	552560
Q96H22	282	Centromere protein N	CENPN	0.999998	S	190680	0	84061	0
Q96H55	963	Unconventional myosin-XIX	MYO19	0.463181	S	0	0	0	0
Q96H55	964	Unconventional myosin-XIX	MYO19	0.463181	S	0	0	0	0
Q96HA1	81	Nuclear envelope pore membrane protein POM 121	POM121	0.993354	S	0	85638	0	0
Q96HA1	391	Nuclear envelope pore membrane protein POM 121	POM121	0.383653	S	0	0	0	0
Q96HA1	392	Nuclear envelope pore membrane protein POM 121	POM121	0.383653	S	0	0	0	0
Q96HA1	393	Nuclear envelope pore membrane protein POM 121	POM121	0.433795	S	0	0	0	0
Q96HA1	395	Nuclear envelope pore membrane protein POM 121	POM121	0.623361	S	0	0	0	327260
Q96HA1	396	Nuclear envelope pore membrane protein POM 121	POM121	0.406208	S	0	0	0	0
Q96HA7	905	Tonsoku-like protein	TONSL	0.80608	S	86638	0	299190	0
Q96HA7	907	Tonsoku-like protein	TONSL	0.406462	S	0	0	0	0
Q96HC4	134	PDZ and LIM domain protein 5	PDLIM5	0.801845	S	0	88268	0	272890
Q96HC4	136	PDZ and LIM domain protein 5	PDLIM5	0.682289	S	0	138690	29545	0
Q96HC4	137	PDZ and LIM domain protein 5	PDLIM5	0.499507	S	0	0	0	0
Q96HC4	111	PDZ and LIM domain protein 5	PDLIM5	0.77351	S	3535800	2353500	594060	2144100
Q96HC4	115	PDZ and LIM domain protein 5	PDLIM5	0.840622	S	3737200	0	0	0
Q96HC4	360	PDZ and LIM domain protein 5	PDLIM5	0.932006	S	204410	763500	0	0
Q96HE9	40	Proline-rich protein 11	PRR11	1	S	30453	45936	0	0
Q96HE9	352	Proline-rich protein 11	PRR11	0.444717	S	0	0	0	0
Q96HE9	355	Proline-rich protein 11	PRR11	0.680981	S	0	270890	0	0
Q96HE9	291	Proline-rich protein 11	PRR11	0.97023	S	0	117600	0	161710
Q96HH9	212	GRAM domain-containing protein 3	GRAMD3	0.451568	S	0	0	0	0
Q96HH9	221	GRAM domain-containing protein 3	GRAMD3	0.451568	S	0	0	0	0
Q96HP0	878	Dedicator of cytokinesis protein 6	DOCK6	0.233696	S	0	0	0	0
Q96HP0	880	Dedicator of cytokinesis protein 6	DOCK6	0.233696	S	0	0	0	0
Q96HP0	882	Dedicator of cytokinesis protein 6	DOCK6	0.233696	S	0	0	0	0
Q96HP0	883	Dedicator of cytokinesis protein 6	DOCK6	0.233696	S	0	0	0	0
Q96HP0	884	Dedicator of cytokinesis protein 6	DOCK6	0.23228	S	0	0	0	0
Q96HR8	315	H/ACA ribonucleoprotein complex non-core subunit NAF1	NAF1	1	S	55198	516730	279330	1426100
Q96HU1	406	Small G protein signaling modulator 3	SGSM3	0.333333	S	0	0	0	0
Q96I24	296	Far upstream element-binding protein 3	FUBP3	1	S	162500	113240	0	0
Q96I24	569	Far upstream element-binding protein 3	FUBP3	0.999999	S	0	294800	0	0
Q96I25	155	Splicing factor 45	RBM17	1	S	7364300	14294000	12254000	4555000
Q96I25	169	Splicing factor 45	RBM17	1	S	234740	468380	184750	654590
Q96I25	222	Splicing factor 45	RBM17	0.975471	S	659940	388070	233140	750390
Q96I34	431	Protein phosphatase 1 regulatory subunit 16A	PPP1R16A	0.855275	S	0	0	0	1273900
Q96IF1	263	LIM domain-containing protein ajuba	AJUBA	0.999963	S	2842500	495430	3257400	4561300
Q96IF1	155	LIM domain-containing protein ajuba	AJUBA	0.799125	S	0	166480	0	227410
Q96IF1	159	LIM domain-containing protein ajuba	AJUBA	0.813383	S	79313	131820	36380	0
Q96IF1	119	LIM domain-containing protein ajuba	AJUBA	0.999999	S	0	36317	0	0
Q96IF1	79	LIM domain-containing protein ajuba	AJUBA	1	S	477660	953700	0	0
Q96IF1	137	LIM domain-containing protein ajuba	AJUBA	0.9506	S	67073	1945100	219450	154310
Q96IG2	421	F-box/LRR-repeat protein 20	FBXL20	0.725682	S	0	143290	0	0
Q96II8	415	Leucine-rich repeat and calponin homology domain-containing protein 3	LRCH3	0.9999	S	439760	1832200	231040	2521300
Q96II8	419	Leucine-rich repeat and calponin homology domain-containing protein 3	LRCH3	0.99955	S	519190	334920	0	488250
Q96II8	352	Leucine-rich repeat and calponin homology domain-containing protein 3	LRCH3	1	S	0	0	44993	0
Q96II8	324	Leucine-rich repeat and calponin homology domain-containing protein 3	LRCH3	0.999998	S	134550	309350	118210	846910
Q96IZ0	259	PRKC apoptosis WT1 regulator protein	PAWR	0.991654	S	0	403820	235680	182610
Q96IZ0	162	PRKC apoptosis WT1 regulator protein	PAWR	0.556038	S	0	260580	0	71982
Q96IZ0	228	PRKC apoptosis WT1 regulator protein	PAWR	0.99593	S	217130	466150	274060	975850
Q96IZ0	231	PRKC apoptosis WT1 regulator protein	PAWR	0.998261	S	95475	0	305280	287600
Q96IZ0	233	PRKC apoptosis WT1 regulator protein	PAWR	0.902755	S	0	0	0	1180200
Q96IZ0	242	PRKC apoptosis WT1 regulator protein	PAWR	0.994533	S	0	1154200	404670	762260
Q96IZ0	15	PRKC apoptosis WT1 regulator protein	PAWR	0.639478	S	0	61204	0	0
Q96J84	574	Kin of IRRE-like protein 1	KIRREL	0.977992	S	304990	0	0	0
Q96J84	737	Kin of IRRE-like protein 1	KIRREL	0.762335	S	0	0	0	442670
Q96J84	642	Kin of IRRE-like protein 1	KIRREL	0.998466	S	0	338750	201050	327760
Q96J84	644	Kin of IRRE-like protein 1	KIRREL	0.992139	S	113700	174300	0	144240
Q96JA1	1069	Leucine-rich repeats and immunoglobulin-like domains protein 1	LRIG1	0.999899	S	0	0	34298	0
Q96JB2	531	Conserved oligomeric Golgi complex subunit 3	COG3	0.330511	S	0	0	0	0
Q96JB2	533	Conserved oligomeric Golgi complex subunit 3	COG3	0.330511	S	0	0	0	0
Q96JC9	158	ELL-associated factor 1	EAF1	0.572762	S	176980	1870300	755140	3484200
Q96JC9	165	ELL-associated factor 1	EAF1	1	S	176980	1870300	755140	3484200
Q96JE7	233	Protein transport protein Sec16B	SEC16B	0.72757	S	0	0	128830	309460
Q96JE7	234	Protein transport protein Sec16B	SEC16B	0.716111	S	47052	104110	0	0
Q96JE9	102	Microtubule-associated protein 6	MAP6	0.553775	S	0	0	0	418870
Q96JG6	492	Coiled-coil domain-containing protein 132	CCDC132	0.910619	S	143470	0	353490	445540
Q96JG6	494	Coiled-coil domain-containing protein 132	CCDC132	0.982112	S	0	448760	347710	1060800
Q96JG6	498	Coiled-coil domain-containing protein 132	CCDC132	0.964185	S	143470	457860	353490	0
Q96JG6	500	Coiled-coil domain-containing protein 132	CCDC132	0.548562	S	0	0	0	445540
Q96JG6	559	Coiled-coil domain-containing protein 132	CCDC132	0.995932	S	50183	1034700	506180	1702400
Q96JG6	561	Coiled-coil domain-containing protein 132	CCDC132	0.973402	S	0	278040	0	0
Q96JH7	768	Deubiquitinating protein VCIP135	VCPIP1	0.995062	S	814750	0	375180	1756000
Q96JH7	757	Deubiquitinating protein VCIP135	VCPIP1	0.987369	S	0	0	0	497130
Q96JI7	1955	Spatacsin	SPG11	0.997276	S	20009	116000	0	0
Q96JM2	1166	Zinc finger protein 462	ZNF462	1	S	0	65167	0	0
Q96JM2	2169	Zinc finger protein 462	ZNF462	0.761807	S	0	0	0	229380
Q96JM2	350	Zinc finger protein 462	ZNF462	0.999934	S	90699	0	95829	320440
Q96JM2	354	Zinc finger protein 462	ZNF462	0.954202	S	67176	0	41424	0
Q96JM3	512	Chromosome alignment-maintaining phosphoprotein 1	CHAMP1	0.999927	S	0	12296	0	0
Q96JM3	626	Chromosome alignment-maintaining phosphoprotein 1	CHAMP1	0.574706	S	31200	0	0	0
Q96JM3	627	Chromosome alignment-maintaining phosphoprotein 1	CHAMP1	0.99274	S	365590	1653200	1035400	1343700
Q96JM3	632	Chromosome alignment-maintaining phosphoprotein 1	CHAMP1	0.820545	S	0	743790	304520	0
Q96JM3	108	Chromosome alignment-maintaining phosphoprotein 1	CHAMP1	0.999805	S	0	1163200	0	827920
Q96JM3	87	Chromosome alignment-maintaining phosphoprotein 1	CHAMP1	1	S	41108	0	0	377430
Q96JM3	427	Chromosome alignment-maintaining phosphoprotein 1	CHAMP1	1	S	0	176800	28180	155010
Q96JM3	505	Chromosome alignment-maintaining phosphoprotein 1	CHAMP1	0.804454	S	221020	65200	0	245410
Q96JM3	507	Chromosome alignment-maintaining phosphoprotein 1	CHAMP1	0.999991	S	982630	1171000	245770	1974100
Q96JM3	443	Chromosome alignment-maintaining phosphoprotein 1	CHAMP1	0.793652	S	582980	2379200	1651300	0
Q96JM3	445	Chromosome alignment-maintaining phosphoprotein 1	CHAMP1	0.944194	S	712790	3637000	158470	4166600
Q96JM3	452	Chromosome alignment-maintaining phosphoprotein 1	CHAMP1	1	S	1396100	4027700	1191500	5382400
Q96JM3	282	Chromosome alignment-maintaining phosphoprotein 1	CHAMP1	0.983556	S	117530	355340	137550	400800
Q96JM3	284	Chromosome alignment-maintaining phosphoprotein 1	CHAMP1	0.45564	S	0	0	0	0
Q96JM3	286	Chromosome alignment-maintaining phosphoprotein 1	CHAMP1	0.983539	S	0	439480	49457	617320
Q96JM3	297	Chromosome alignment-maintaining phosphoprotein 1	CHAMP1	1	S	48895	219870	0	338290
Q96JM3	405	Chromosome alignment-maintaining phosphoprotein 1	CHAMP1	0.999809	S	137870	958750	1297600	7878700
Q96JM3	459	Chromosome alignment-maintaining phosphoprotein 1	CHAMP1	0.999708	S	1118200	702470	2591300	1961500
Q96JM3	462	Chromosome alignment-maintaining phosphoprotein 1	CHAMP1	0.661228	S	0	0	1047600	601130
Q96JM3	204	Chromosome alignment-maintaining phosphoprotein 1	CHAMP1	1	S	1524000	1014400	1352900	7494200
Q96JM3	214	Chromosome alignment-maintaining phosphoprotein 1	CHAMP1	0.993262	S	1235500	0	1352900	4658200
Q96JM3	675	Chromosome alignment-maintaining phosphoprotein 1	CHAMP1	0.992411	S	241520	0	0	346590
Q96JM3	376	Chromosome alignment-maintaining phosphoprotein 1	CHAMP1	0.969532	S	40971	0	0	283950
Q96JM3	379	Chromosome alignment-maintaining phosphoprotein 1	CHAMP1	0.611984	S	0	371940	0	0
Q96JM3	382	Chromosome alignment-maintaining phosphoprotein 1	CHAMP1	0.966916	S	356660	0	519080	63000
Q96JM3	386	Chromosome alignment-maintaining phosphoprotein 1	CHAMP1	0.991535	S	356660	0	0	63000
Q96JM3	389	Chromosome alignment-maintaining phosphoprotein 1	CHAMP1	0.546041	S	0	0	519080	0
Q96JM3	275	Chromosome alignment-maintaining phosphoprotein 1	CHAMP1	0.999935	S	0	358550	450260	0
Q96JM7	608	Lethal(3)malignant brain tumor-like protein 3	L3MBTL3	0.985257	S	53573	42369	0	0
Q96JN0	42	Ligand-dependent corepressor	LCOR	0.945415	S	306920	125650	125590	95823
Q96JN2	52	Coiled-coil domain-containing protein 136	CCDC136	0.999952	S	0	106470	0	0
Q96JN8	502	Neuralized-like protein 4	NEURL4	1	S	0	125770	0	0
Q96JP5	83	E3 ubiquitin-protein ligase ZFP91	ZFP91	0.93074	S	2847800	76368	6035600	5226100
Q96JQ2	920	Calmin	CLMN	0.499517	S	0	0	0	0
Q96JQ2	921	Calmin	CLMN	0.834951	S	0	0	0	203340
Q96JY6	197	PDZ and LIM domain protein 2	PDLIM2	1	S	158380	446260	78832	523150
Q96JY6	134	PDZ and LIM domain protein 2	PDLIM2	0.97371	S	0	501810	109730	336230
Q96JY6	137	PDZ and LIM domain protein 2	PDLIM2	0.523531	S	0	0	35991	0
Q96JY6	264	PDZ and LIM domain protein 2	PDLIM2	0.904063	S	207360	0	0	0
Q96JY6	266	PDZ and LIM domain protein 2	PDLIM2	0.917237	S	0	390340	61245	410210
Q96JY6	269	PDZ and LIM domain protein 2	PDLIM2	0.504386	S	0	107150	0	0
Q96JY6	270	PDZ and LIM domain protein 2	PDLIM2	0.499268	S	0	0	0	0
Q96JY6	161	PDZ and LIM domain protein 2	PDLIM2	0.999998	S	140310	0	101660	420580
Q96JY6	87	PDZ and LIM domain protein 2	PDLIM2	0.940332	S	316280	0	0	162310
Q96JY6	124	PDZ and LIM domain protein 2	PDLIM2	0.771427	S	209810	0	0	0
Q96JY6	129	PDZ and LIM domain protein 2	PDLIM2	0.994856	S	209810	123700	101360	0
Q96JY6	117	PDZ and LIM domain protein 2	PDLIM2	0.80665	S	0	117270	0	0
Q96K21	460	Abscission/NoCut checkpoint regulator	ZFYVE19	0.523552	S	0	187040	0	0
Q96K21	463	Abscission/NoCut checkpoint regulator	ZFYVE19	0.999175	S	151490	262340	0	0
Q96K21	144	Abscission/NoCut checkpoint regulator	ZFYVE19	0.988528	S	100750	641270	0	0
Q96K21	354	Abscission/NoCut checkpoint regulator	ZFYVE19	1	S	766120	3318100	3419600	476390
Q96K30	248	RBPJ-interacting and tubulin-associated protein 1	RITA1	0.998011	S	115050	0	0	0
Q96K76	933	Ubiquitin carboxyl-terminal hydrolase 47	USP47	0.997644	S	320630	1008400	609890	3191600
Q96K76	832	Ubiquitin carboxyl-terminal hydrolase 47	USP47	0.988157	S	0	82429	7550.1	641220
Q96K76	835	Ubiquitin carboxyl-terminal hydrolase 47	USP47	0.516971	S	0	0	66854	0
Q96K76	910	Ubiquitin carboxyl-terminal hydrolase 47	USP47	1	S	80332	485940	278330	698430
Q96KB5	57	Lymphokine-activated killer T-cell-originated protein kinase	PBK	0.591389	S	0	0	0	143430
Q96KB5	59	Lymphokine-activated killer T-cell-originated protein kinase	PBK	0.999992	S	186580	1441300	86064	1980000
Q96KB5	19	Lymphokine-activated killer T-cell-originated protein kinase	PBK	0.331309	S	0	0	0	0
Q96KB5	23	Lymphokine-activated killer T-cell-originated protein kinase	PBK	0.331954	S	0	0	0	0
Q96KB5	32	Lymphokine-activated killer T-cell-originated protein kinase	PBK	0.999997	S	0	62441	0	0
Q96KB5	14	Lymphokine-activated killer T-cell-originated protein kinase	PBK	0.999995	S	0	696700	0	872710
Q96KC8	480	DnaJ homolog subfamily C member 1	DNAJC1	0.999541	S	0	497980	0	0
Q96KC8	484	DnaJ homolog subfamily C member 1	DNAJC1	0.980989	S	0	497980	0	0
Q96KC8	381	DnaJ homolog subfamily C member 1	DNAJC1	0.995457	S	0	90716	0	0
Q96KC8	430	DnaJ homolog subfamily C member 1	DNAJC1	0.972047	S	185380	0	445440	0
Q96KD3	3	Protein FAM71F1	FAM71F1	1	S	0	0	390080	0
Q96KD3	4	Protein FAM71F1	FAM71F1	1	S	0	0	390080	0
Q96KG9	754	N-terminal kinase-like protein	SCYL1	0.999763	S	84446	2389800	109220	991700
Q96KM6	409	Zinc finger protein 512B	ZNF512B	1	S	0	0	0	0
Q96KM6	63	Zinc finger protein 512B	ZNF512B	0.693927	S	0	0	0	71714
Q96KM6	686	Zinc finger protein 512B	ZNF512B	0.5	S	0	35725	0	0
Q96KM6	665	Zinc finger protein 512B	ZNF512B	0.999937	S	211510	566540	0	0
Q96KN1	12	Protein FAM84B	FAM84B	0.738595	S	0	530810	0	942630
Q96KQ4	709	Apoptosis-stimulating of p53 protein 1	PPP1R13B	0.333333	S	0	0	0	0
Q96KQ4	710	Apoptosis-stimulating of p53 protein 1	PPP1R13B	0.979953	S	0	150300	0	123610
Q96KQ4	671	Apoptosis-stimulating of p53 protein 1	PPP1R13B	0.964262	S	0	0	0	78502
Q96KQ7	133	Histone-lysine N-methyltransferase EHMT2	EHMT2	0.948117	S	81028	0	0	179190
Q96KQ7	140	Histone-lysine N-methyltransferase EHMT2	EHMT2	0.998494	S	903210	687610	341300	968150
Q96KQ7	246	Histone-lysine N-methyltransferase EHMT2	EHMT2	0.999721	S	0	0	0	72811
Q96KR1	1054	Zinc finger RNA-binding protein	ZFR	1	S	2616700	4121300	4124100	834760
Q96L34	423	MAP/microtubule affinity-regulating kinase 4	MARK4	0.999995	S	0	0	0	417500
Q96L91	163	E1A-binding protein p400	EP400	0.843471	S	0	0	0	27310
Q96L91	736	E1A-binding protein p400	EP400	0.999336	S	884000	876680	0	0
Q96L91	2686	E1A-binding protein p400	EP400	0.687195	S	0	50180	0	0
Q96L91	721	E1A-binding protein p400	EP400	0.499895	S	0	0	0	0
Q96L91	722	E1A-binding protein p400	EP400	0.499895	S	0	0	0	0
Q96L91	321	E1A-binding protein p400;EP400 N-terminal-like protein	EP400;EP400NL	0.433033	S	0	0	0	0
Q96L91	323	E1A-binding protein p400;EP400 N-terminal-like protein	EP400;EP400NL	0.333325	S	0	0	0	0
Q96L91	1728	E1A-binding protein p400	EP400	0.775068	S	0	156900	0	0
Q96L91	1732	E1A-binding protein p400	EP400	0.932288	S	438220	156900	0	1255900
Q96L92	51	Sorting nexin-27	SNX27	0.999642	S	86653	35046	0	93610
Q96LR2	213	Leucine rich adaptor protein 1	LURAP1	0.999994	S	0	169460	0	0
Q96LT9	108	RNA-binding protein 40	RNPC3	0.99975	S	0	627560	406290	0
Q96LW4	255	DNA-directed primase/polymerase protein	PRIMPOL	0.999997	S	92199	163580	115570	152990
Q96LW4	499	DNA-directed primase/polymerase protein	PRIMPOL	0.792879	S	115830	134340	78181	117040
Q96M11	179	Hydrolethalus syndrome protein 1	HYLS1	0.999952	S	0	177660	0	0
Q96M11	297	Hydrolethalus syndrome protein 1	HYLS1	0.904019	S	0	12935	0	13754
Q96MF7	116	E3 SUMO-protein ligase NSE2	NSMCE2	0.81887	S	0	0	0	75464
Q96MG7	60	Melanoma-associated antigen G1	NDNL2	0.59888	S	0	0	0	132250
Q96MG7	64	Melanoma-associated antigen G1	NDNL2	0.976973	S	69429	108580	66548	17783
Q96MH2	51	Protein HEXIM2	HEXIM2	0.5	S	0	103600	27324	0
Q96MH2	53	Protein HEXIM2	HEXIM2	0.5	S	0	103600	27324	0
Q96MH2	76	Protein HEXIM2	HEXIM2	0.998521	S	90786	784070	365730	99202
Q96MH2	81	Protein HEXIM2	HEXIM2	0.999992	S	0	0	115450	0
Q96MH2	29	Protein HEXIM2	HEXIM2	0.999963	S	509500	378160	224800	318690
Q96MT3	681	Prickle-like protein 1	PRICKLE1	0.71358	S	147220	336360	65988	0
Q96MT3	683	Prickle-like protein 1	PRICKLE1	1	S	373990	534450	221510	127680
Q96MU7	308	YTH domain-containing protein 1	YTHDC1	1	S	1355600	2933300	643500	2243300
Q96MU7	416	YTH domain-containing protein 1	YTHDC1	0.483253	S	0	0	0	0
Q96MU7	417	YTH domain-containing protein 1	YTHDC1	0.483253	S	0	0	0	0
Q96MU7	424	YTH domain-containing protein 1	YTHDC1	0.999983	S	1042600	1583500	0	10823000
Q96MU7	119	YTH domain-containing protein 1	YTHDC1	0.499452	S	0	0	0	0
Q96MU7	120	YTH domain-containing protein 1	YTHDC1	0.663967	S	208470	0	0	0
Q96MY1	400	Nucleolar protein 4-like	NOL4L	0.904622	S	21354	0	0	0
Q96MY1	130	Nucleolar protein 4-like	NOL4L	0.999985	S	132930	484310	393600	102560
Q96N21	356	AP-4 complex accessory subunit tepsin	ENTHD2	1	S	263410	125250	0	216810
Q96N21	333	AP-4 complex accessory subunit tepsin	ENTHD2	0.999945	S	181770	315100	112840	896460
Q96N46	629	Tetratricopeptide repeat protein 14	TTC14	0.997374	S	314070	0	0	615390
Q96N64	81	PWWP domain-containing protein 2A	PWWP2A	1	S	0	0	0	0
Q96N66	284	Lysophospholipid acyltransferase 7	MBOAT7	0.892736	S	0	12787	0	0
Q96N66	285	Lysophospholipid acyltransferase 7	MBOAT7	0.923736	S	20809	55230	60702	0
Q96N67	946	Dedicator of cytokinesis protein 7	DOCK7	0.978867	S	156170	0	74285	0
Q96N67	948	Dedicator of cytokinesis protein 7	DOCK7	0.586784	S	0	0	0	48374
Q96N67	2129	Dedicator of cytokinesis protein 7	DOCK7	0.992142	S	0	403210	0	0
Q96N67	862	Dedicator of cytokinesis protein 7	DOCK7	0.444706	S	0	0	0	0
Q96N67	863	Dedicator of cytokinesis protein 7	DOCK7	0.597671	S	0	73907	0	0
Q96N67	864	Dedicator of cytokinesis protein 7	DOCK7	0.427342	S	0	0	0	0
Q96N67	1383	Dedicator of cytokinesis protein 7	DOCK7	0.999581	S	704240	302590	109800	289270
Q96N67	963	Dedicator of cytokinesis protein 7	DOCK7	0.497818	S	0	0	0	0
Q96N67	964	Dedicator of cytokinesis protein 7	DOCK7	0.497818	S	0	0	0	0
Q96N67	969	Dedicator of cytokinesis protein 7	DOCK7	0.35205	S	0	0	0	0
Q96N67	970	Dedicator of cytokinesis protein 7	DOCK7	0.240343	S	0	0	0	0
Q96N67	439	Dedicator of cytokinesis protein 7	DOCK7	0.999337	S	0	0	0	1375000
Q96N67	440	Dedicator of cytokinesis protein 7	DOCK7	0.999938	S	0	571580	330050	0
Q96N67	1306	Dedicator of cytokinesis protein 7	DOCK7	1	S	0	0	0	69569
Q96N67	180	Dedicator of cytokinesis protein 7	DOCK7	0.997944	S	927900	2224900	670850	1330000
Q96N67	182	Dedicator of cytokinesis protein 7	DOCK7	0.999997	S	163040	981660	1280900	0
Q96N67	888	Dedicator of cytokinesis protein 7	DOCK7	0.999999	S	0	0	42067	270830
Q96N67	896	Dedicator of cytokinesis protein 7	DOCK7	0.828488	S	0	153590	0	142450
Q96N67	898	Dedicator of cytokinesis protein 7	DOCK7	0.919541	S	0	1642700	102800	872890
Q96N67	900	Dedicator of cytokinesis protein 7	DOCK7	0.995301	S	64784	197530	141600	0
Q96N67	905	Dedicator of cytokinesis protein 7	DOCK7	0.822506	S	84209	1742600	0	662320
Q96N67	910	Dedicator of cytokinesis protein 7	DOCK7	0.9274	S	0	119470	159570	0
Q96N67	929	Dedicator of cytokinesis protein 7	DOCK7	0.999963	S	520340	871460	762840	1588200
Q96N67	1432	Dedicator of cytokinesis protein 7	DOCK7	0.999783	S	0	3484200	1033500	305590
Q96N67	1434	Dedicator of cytokinesis protein 7	DOCK7	0.512622	S	0	1415000	0	0
Q96N67	1438	Dedicator of cytokinesis protein 7	DOCK7	0.999992	S	67705	131940	398770	922550
Q96N67	894	Dedicator of cytokinesis protein 7	DOCK7	0.731553	S	0	1485500	102800	0
Q96N67	452	Dedicator of cytokinesis protein 7	DOCK7	0.74395	S	0	822630	600750	0
Q96N96	78	Spermatogenesis-associated protein 13	SPATA13	0.909572	S	0	24074	0	0
Q96NE9	413	FERM domain-containing protein 6	FRMD6	0.864549	S	0	54909	0	141950
Q96NE9	414	FERM domain-containing protein 6	FRMD6	0.639533	S	0	0	97882	0
Q96NE9	415	FERM domain-containing protein 6	FRMD6	0.896815	S	0	137080	0	0
Q96NE9	506	FERM domain-containing protein 6	FRMD6	0.59697	S	0	0	0	488430
Q96NE9	522	FERM domain-containing protein 6	FRMD6	0.999363	S	237040	249030	493110	788780
Q96NE9	525	FERM domain-containing protein 6	FRMD6	0.999836	S	357070	176900	735160	877980
Q96NE9	542	FERM domain-containing protein 6	FRMD6	0.996647	S	1430500	5986700	1969000	1145700
Q96NE9	544	FERM domain-containing protein 6	FRMD6	0.999936	S	629960	4987100	1436500	1938700
Q96NE9	426	FERM domain-containing protein 6	FRMD6	0.617597	S	0	709540	0	0
Q96P11	327	Probable 28S rRNA (cytosine-C(5))-methyltransferase;Putative methyltransferase NSUN5C	NSUN5;NSUN5P2	0.99994	S	74665	686750	25542	763060
Q96P16	152	Regulation of nuclear pre-mRNA domain-containing protein 1A	RPRD1A	0.289604	S	0	0	0	0
Q96P16	153	Regulation of nuclear pre-mRNA domain-containing protein 1A	RPRD1A	0.337959	S	0	0	0	0
Q96P47	443	Arf-GAP with GTPase, ANK repeat and PH domain-containing protein 3	AGAP3	0.794931	S	0	1540800	0	1417900
Q96P48	229	Arf-GAP with Rho-GAP domain, ANK repeat and PH domain-containing protein 1	ARAP1	0.860958	S	63614	0	0	0
Q96P50	388	Arf-GAP with coiled-coil, ANK repeat and PH domain-containing protein 3	ACAP3	0.949621	S	0	0	0	82956
Q96PD2	599	Discoidin, CUB and LCCL domain-containing protein 2	DCBLD2	0.943348	S	250840	0	1782400	2456400
Q96PD2	600	Discoidin, CUB and LCCL domain-containing protein 2	DCBLD2	0.383448	S	0	0	0	0
Q96PD2	724	Discoidin, CUB and LCCL domain-containing protein 2	DCBLD2	0.792633	S	2758100	3529300	3791100	0
Q96PD2	726	Discoidin, CUB and LCCL domain-containing protein 2	DCBLD2	0.313345	S	0	0	0	0
Q96PD2	727	Discoidin, CUB and LCCL domain-containing protein 2	DCBLD2	0.996512	S	0	0	0	0
Q96PE1	989	G-protein coupled receptor 124	GPR124	0.733414	S	0	0	0	60905
Q96PE2	764	Rho guanine nucleotide exchange factor 17	ARHGEF17	0.992121	S	30676	0	0	0
Q96PE2	1002	Rho guanine nucleotide exchange factor 17	ARHGEF17	0.996257	S	0	27021	0	0
Q96PE2	546	Rho guanine nucleotide exchange factor 17	ARHGEF17	0.999871	S	2857700	930970	0	5507200
Q96PE2	619	Rho guanine nucleotide exchange factor 17	ARHGEF17	0.999996	S	0	514530	0	562060
Q96PE2	142	Rho guanine nucleotide exchange factor 17	ARHGEF17	0.48283	S	0	0	0	0
Q96PE2	145	Rho guanine nucleotide exchange factor 17	ARHGEF17	0.48283	S	0	0	0	0
Q96PE2	147	Rho guanine nucleotide exchange factor 17	ARHGEF17	0.333136	S	0	0	0	0
Q96PE2	1330	Rho guanine nucleotide exchange factor 17	ARHGEF17	0.239458	S	0	0	0	0
Q96PE2	1331	Rho guanine nucleotide exchange factor 17	ARHGEF17	0.919963	S	0	123470	0	0
Q96PE2	1333	Rho guanine nucleotide exchange factor 17	ARHGEF17	0.421829	S	0	0	0	0
Q96PE2	1339	Rho guanine nucleotide exchange factor 17	ARHGEF17	0.643142	S	78291	0	0	0
Q96PE2	735	Rho guanine nucleotide exchange factor 17	ARHGEF17	0.999954	S	44367	378550	252800	61766
Q96PE2	418	Rho guanine nucleotide exchange factor 17	ARHGEF17	0.747743	S	0	0	0	398280
Q96PE2	420	Rho guanine nucleotide exchange factor 17	ARHGEF17	0.993802	S	538060	921300	300700	192380
Q96PE2	394	Rho guanine nucleotide exchange factor 17	ARHGEF17	0.64116	S	0	0	125310	0
Q96PE2	395	Rho guanine nucleotide exchange factor 17	ARHGEF17	0.850514	S	0	307580	0	76968
Q96PE3	487	Type I inositol 3,4-bisphosphate 4-phosphatase	INPP4A	0.666089	S	0	70489	61848	169800
Q96PK6	256	RNA-binding protein 14	RBM14	0.999616	S	0	0	0	0
Q96PK6	280	RNA-binding protein 14	RBM14	0.999364	S	272110	829380	0	207740
Q96PK6	571	RNA-binding protein 14	RBM14	0.764348	S	0	0	0	574840
Q96PK6	618	RNA-binding protein 14	RBM14	0.999224	S	1291700	1136900	343350	738020
Q96PK6	620	RNA-binding protein 14	RBM14	0.999243	S	0	73854	0	0
Q96PK6	623	RNA-binding protein 14	RBM14	1	S	138640	161010	0	58945
Q96PK6	520	RNA-binding protein 14	RBM14	0.822109	S	193690	714860	106610	743320
Q96PK6	521	RNA-binding protein 14	RBM14	0.682717	S	180990	230420	0	0
Q96PK6	523	RNA-binding protein 14	RBM14	0.432039	S	0	0	0	0
Q96PK6	582	RNA-binding protein 14	RBM14	0.999946	S	2497400	0	0	0
Q96PN7	618	Transcriptional-regulating factor 1	TRERF1	0.469506	S	0	0	0	0
Q96PN7	619	Transcriptional-regulating factor 1	TRERF1	0.469506	S	0	0	0	0
Q96PN7	756	Transcriptional-regulating factor 1	TRERF1	0.453565	S	0	0	0	0
Q96PN7	758	Transcriptional-regulating factor 1	TRERF1	0.453565	S	0	0	0	0
Q96PN7	1072	Transcriptional-regulating factor 1	TRERF1	0.210749	S	0	0	0	0
Q96PN7	1074	Transcriptional-regulating factor 1	TRERF1	0.210749	S	0	0	0	0
Q96PN7	1077	Transcriptional-regulating factor 1	TRERF1	0.184029	S	0	0	0	0
Q96PU4	643	E3 ubiquitin-protein ligase UHRF2	UHRF2	0.997128	S	0	82422	0	44867
Q96PU4	667	E3 ubiquitin-protein ligase UHRF2	UHRF2	1	S	2672600	0	2736300	93790
Q96PU5	475	E3 ubiquitin-protein ligase NEDD4-like	NEDD4L	0.934421	S	0	145210	0	495630
Q96PU5	487	E3 ubiquitin-protein ligase NEDD4-like	NEDD4L	0.914226	S	0	0	0	190450
Q96PU5	327	E3 ubiquitin-protein ligase NEDD4-like	NEDD4L	0.513453	S	0	0	0	390040
Q96PU5	328	E3 ubiquitin-protein ligase NEDD4-like	NEDD4L	0.297119	S	0	0	0	0
Q96PU5	335	E3 ubiquitin-protein ligase NEDD4-like	NEDD4L	0.498245	S	0	0	0	0
Q96PU5	336	E3 ubiquitin-protein ligase NEDD4-like	NEDD4L	0.498245	S	0	0	0	0
Q96PU5	538	E3 ubiquitin-protein ligase NEDD4-like	NEDD4L	0.333333	S	0	0	0	0
Q96PU5	541	E3 ubiquitin-protein ligase NEDD4-like	NEDD4L	0.333333	S	0	0	0	0
Q96PU5	446	E3 ubiquitin-protein ligase NEDD4-like	NEDD4L	0.49584	S	0	0	0	0
Q96PU5	448	E3 ubiquitin-protein ligase NEDD4-like	NEDD4L	0.94267	S	6155300	6772100	1272600	24709000
Q96PU5	449	E3 ubiquitin-protein ligase NEDD4-like	NEDD4L	0.4348	S	0	0	0	0
Q96PV6	384	Leukocyte receptor cluster member 8	LENG8	0.950407	S	0	0	0	185790
Q96PY5	188	Formin-like protein 2	FMNL2	0.991087	S	0	157370	33087	157240
Q96PY5	1016	Formin-like protein 2	FMNL2	0.970903	S	312200	0	0	443410
Q96PY5	171	Formin-like protein 2	FMNL2	1	S	0	0	862230	2694700
Q96PY6	435	Serine/threonine-protein kinase Nek1	NEK1	0.536434	S	0	0	0	0
Q96PY6	806	Serine/threonine-protein kinase Nek1	NEK1	0.93878	S	0	0	0	58257
Q96PY6	1126	Serine/threonine-protein kinase Nek1	NEK1	0.939511	S	291480	1210500	433410	169140
Q96PY6	837	Serine/threonine-protein kinase Nek1	NEK1	0.976186	S	0	0	0	155520
Q96PY6	1052	Serine/threonine-protein kinase Nek1	NEK1	0.999897	S	1182100	0	1742800	1169400
Q96PY6	868	Serine/threonine-protein kinase Nek1	NEK1	0.980982	S	53061	52393	0	0
Q96PZ2	39	Protein FAM111A	FAM111A	0.739592	S	45283	0	0	0
Q96PZ2	26	Protein FAM111A	FAM111A	0.999398	S	336720	203860	0	88393
Q96Q05	953	Trafficking protein particle complex subunit 9	TRAPPC9	0.999522	S	0	19416	24580	36626
Q96Q05	566	Trafficking protein particle complex subunit 9	TRAPPC9	0.987674	S	128500	0	66348	132580
Q96Q42	483	Alsin	ALS2	0.999998	S	0	47240	0	41733
Q96Q42	1462	Alsin	ALS2	0.497751	S	0	0	0	0
Q96Q42	1464	Alsin	ALS2	0.497751	S	0	0	0	0
Q96Q42	464	Alsin	ALS2	0.477728	S	0	0	0	0
Q96Q42	465	Alsin	ALS2	0.477728	S	0	0	0	0
Q96Q45	68	Transmembrane protein 237	TMEM237	0.729761	S	225970	0	0	0
Q96Q45	106	Transmembrane protein 237	TMEM237	0.559569	S	0	322560	0	0
Q96Q89	1740	Kinesin-like protein KIF20B	KIF20B	0.995093	S	29951	447230	40280	367630
Q96Q89	1742	Kinesin-like protein KIF20B	KIF20B	0.548715	S	0	103930	0	0
Q96Q89	1586	Kinesin-like protein KIF20B	KIF20B	0.323503	S	0	0	0	0
Q96Q89	1588	Kinesin-like protein KIF20B	KIF20B	0.687249	S	0	0	37185	0
Q96Q89	1715	Kinesin-like protein KIF20B	KIF20B	0.998731	S	0	138440	0	0
Q96QB1	577	Rho GTPase-activating protein 7	DLC1	1	S	0	65638	0	0
Q96QB1	945	Rho GTPase-activating protein 7	DLC1	0.489899	S	0	0	0	0
Q96QB1	946	Rho GTPase-activating protein 7	DLC1	0.489899	S	0	0	0	0
Q96QB1	1254	Rho GTPase-activating protein 7	DLC1	1	S	22782	80871	30140	83633
Q96QB1	566	Rho GTPase-activating protein 7	DLC1	0.99783	S	77692	140130	114390	108100
Q96QB1	570	Rho GTPase-activating protein 7	DLC1	0.887993	S	0	0	0	57494
Q96QB1	986	Rho GTPase-activating protein 7;StAR-related lipid transfer protein 8	DLC1;STARD8	1	S	0	721130	388540	240030
Q96QB1	526	Rho GTPase-activating protein 7	DLC1	0.998867	S	675410	1233300	819860	168670
Q96QC0	313	Serine/threonine-protein phosphatase 1 regulatory subunit 10	PPP1R10	0.996187	S	1093800	1783200	114460	1813000
Q96QC0	542	Serine/threonine-protein phosphatase 1 regulatory subunit 10	PPP1R10	0.906233	S	102500	0	0	595740
Q96QC0	545	Serine/threonine-protein phosphatase 1 regulatory subunit 10	PPP1R10	0.569763	S	0	404910	0	0
Q96QD5	240	DEP domain-containing protein 7	DEPDC7	0.999992	S	0	0	0	0
Q96QD5	245	DEP domain-containing protein 7	DEPDC7	0.570819	S	0	0	0	0
Q96QD5	246	DEP domain-containing protein 7	DEPDC7	0.376192	S	0	0	0	0
Q96QD8	22	Sodium-coupled neutral amino acid transporter 2	SLC38A2	0.434854	S	0	0	0	0
Q96QD8	24	Sodium-coupled neutral amino acid transporter 2	SLC38A2	0.434854	S	0	0	0	0
Q96QD8	39	Sodium-coupled neutral amino acid transporter 2	SLC38A2	0.645484	S	0	502120	0	0
Q96QD9	23	UAP56-interacting factor	FYTTD1	0.999995	S	0	0	0	450270
Q96QD9	61	UAP56-interacting factor	FYTTD1	1	S	0	0	0	133390
Q96QD9	15	UAP56-interacting factor	FYTTD1	0.746049	S	913030	0	0	1746400
Q96QD9	16	UAP56-interacting factor	FYTTD1	0.997571	S	780730	2546300	1274200	431620
Q96QE3	816	ATPase family AAA domain-containing protein 5	ATAD5	0.625952	S	0	0	0	31388
Q96QE3	817	ATPase family AAA domain-containing protein 5	ATAD5	0.941289	S	0	151900	161630	0
Q96QE3	1122	ATPase family AAA domain-containing protein 5	ATAD5	0.967991	S	0	18978000	0	0
Q96QE3	602	ATPase family AAA domain-containing protein 5	ATAD5	0.836213	S	0	129190	0	0
Q96QE3	1201	ATPase family AAA domain-containing protein 5	ATAD5	0.97321	S	113920	0	0	0
Q96QE3	306	ATPase family AAA domain-containing protein 5	ATAD5	0.999892	S	0	420240	0	832500
Q96QF0	262	Rab-3A-interacting protein	RAB3IP	0.403005	S	0	0	0	0
Q96QF0	263	Rab-3A-interacting protein	RAB3IP	0.403005	S	0	0	0	0
Q96QF0	266	Rab-3A-interacting protein	RAB3IP	0.446522	S	0	0	0	0
Q96QG7	548	Myotubularin-related protein 9	MTMR9	1	S	0	208120	88390	355610
Q96QR8	101	Transcriptional activator protein Pur-beta	PURB	0.946364	S	0	64527	0	48934
Q96QR8	304	Transcriptional activator protein Pur-beta	PURB	1	S	0	0	0	0
Q96QT4	1404	Transient receptor potential cation channel subfamily M member 7	TRPM7	0.943229	S	210460	274670	62798	225820
Q96QT4	1569	Transient receptor potential cation channel subfamily M member 7	TRPM7	0.948552	S	0	81158	0	30389
Q96QT4	1477	Transient receptor potential cation channel subfamily M member 7	TRPM7	0.995862	S	330970	201090	0	123940
Q96QT6	131	PHD finger protein 12	PHF12	0.944199	S	293890	0	120800	226390
Q96QU8	211	Exportin-6	XPO6	0.607873	S	0	0	0	154050
Q96R06	43	Sperm-associated antigen 5	SPAG5	0.999986	S	144050	0	45252	0
Q96RD7	182	Pannexin-1	PANX1	0.730743	S	0	65705	0	0
Q96RE7	145	Nucleus accumbens-associated protein 1	NACC1	0.67575	S	0	0	0	1153500
Q96RG2	115	PAS domain-containing serine/threonine-protein kinase	PASK	0.495343	S	0	0	0	0
Q96RG2	116	PAS domain-containing serine/threonine-protein kinase	PASK	0.495343	S	0	0	0	0
Q96RG2	119	PAS domain-containing serine/threonine-protein kinase	PASK	0.258377	S	0	0	0	0
Q96RG2	120	PAS domain-containing serine/threonine-protein kinase	PASK	0.258377	S	0	0	0	0
Q96RK0	902	Protein capicua homolog	CIC	0.683922	S	0	145440	0	0
Q96RK0	904	Protein capicua homolog	CIC	0.681313	S	0	0	0	152560
Q96RK0	1373	Protein capicua homolog	CIC	0.833705	S	0	23610	0	0
Q96RK0	1378	Protein capicua homolog	CIC	0.477926	S	0	0	0	0
Q96RK0	1382	Protein capicua homolog	CIC	0.855912	S	0	0	0	163650
Q96RK0	1397	Protein capicua homolog	CIC	0.963359	S	0	0	0	121310
Q96RK0	173	Protein capicua homolog	CIC	0.999305	S	684580	998460	552330	536530
Q96RK0	739	Protein capicua homolog	CIC	0.932184	S	0	389160	0	106380
Q96RK0	277	Protein capicua homolog	CIC	0.49271	S	0	0	0	0
Q96RK0	278	Protein capicua homolog	CIC	0.49271	S	0	0	0	0
Q96RK0	721	Protein capicua homolog	CIC	0.999966	S	0	99037	0	65740
Q96RL1	681	BRCA1-A complex subunit RAP80	UIMC1	0.917846	S	0	0	0	50522
Q96RL1	27	BRCA1-A complex subunit RAP80	UIMC1	0.880873	S	709640	0	0	2949700
Q96RL1	29	BRCA1-A complex subunit RAP80	UIMC1	0.948703	S	0	1524500	1324100	0
Q96RL1	668	BRCA1-A complex subunit RAP80	UIMC1	0.908719	S	131130	0	79962	567270
Q96RL1	463	BRCA1-A complex subunit RAP80	UIMC1	0.9061	S	0	0	0	280550
Q96RL1	627	BRCA1-A complex subunit RAP80	UIMC1	0.999998	S	0	0	0	36182
Q96RL1	653	BRCA1-A complex subunit RAP80	UIMC1	1	S	1313600	1140600	552670	266760
Q96RR4	495	Calcium/calmodulin-dependent protein kinase kinase 2	CAMKK2	1	S	106660	123160	0	141130
Q96RS0	577	Trimethylguanosine synthase	TGS1	0.674328	S	0	0	0	34621
Q96RS0	578	Trimethylguanosine synthase	TGS1	0.724573	S	0	77860	0	0
Q96RS0	154	Trimethylguanosine synthase	TGS1	0.997187	S	0	0	65823	531750
Q96RS0	89	Trimethylguanosine synthase	TGS1	1	S	0	527750	7924.2	325030
Q96RT1	1112	Protein LAP2	ERBB2IP	0.754711	S	0	0	0	773720
Q96RT1	1123	Protein LAP2	ERBB2IP	0.944011	S	0	381400	0	0
Q96RT1	1286	Protein LAP2	ERBB2IP	1	S	0	721240	0	1293600
Q96RT1	714	Protein LAP2	ERBB2IP	0.468462	S	0	0	0	0
Q96RT1	715	Protein LAP2	ERBB2IP	0.565484	S	0	0	0	241550
Q96RT1	569	Protein LAP2	ERBB2IP	0.828706	S	0	59852	31964	0
Q96RT1	572	Protein LAP2	ERBB2IP	0.670528	S	0	0	13971	0
Q96RT1	620	Protein LAP2	ERBB2IP	0.994501	S	52386	0	0	0
Q96RT1	1078	Protein LAP2	ERBB2IP	0.651107	S	189340	0	0	171210
Q96RT1	1079	Protein LAP2	ERBB2IP	0.773831	S	0	496900	108200	0
Q96RT1	1015	Protein LAP2	ERBB2IP	0.999807	S	622590	1068800	893520	0
Q96RT1	866	Protein LAP2	ERBB2IP	0.999988	S	0	243220	143110	58507
Q96RT1	872	Protein LAP2	ERBB2IP	0.999936	S	350510	454890	212060	331420
Q96RT1	913	Protein LAP2	ERBB2IP	0.35538	S	0	0	0	0
Q96RT1	915	Protein LAP2	ERBB2IP	0.35538	S	0	0	0	0
Q96RT1	852	Protein LAP2	ERBB2IP	0.796825	S	0	729180	0	0
Q96RT1	857	Protein LAP2	ERBB2IP	1	S	2746100	0	2613400	388340
Q96RT1	440	Protein LAP2	ERBB2IP	0.721069	S	0	31960	0	0
Q96RT1	444	Protein LAP2	ERBB2IP	0.873072	S	50740	0	0	0
Q96RT1	850	Protein LAP2	ERBB2IP	0.996224	S	0	0	185130	0
Q96RT1	1158	Protein LAP2	ERBB2IP	0.999999	S	4032200	5852200	3265700	4636900
Q96RT1	1160	Protein LAP2	ERBB2IP	0.530713	S	0	67538	0	0
Q96RT1	1165	Protein LAP2	ERBB2IP	0.995824	S	340590	678460	309260	351550
Q96RT1	1133	Protein LAP2	ERBB2IP	0.995814	S	97927	778610	0	178280
Q96RT1	1144	Protein LAP2	ERBB2IP	0.968927	S	157250	263260	0	0
Q96RT1	1148	Protein LAP2	ERBB2IP	0.917205	S	840340	0	0	105160
Q96RT1	1179	Protein LAP2	ERBB2IP	0.999281	S	205350	0	0	0
Q96RT8	565	Gamma-tubulin complex component 5	TUBGCP5	1	S	27280	0	0	0
Q96RU2	1053	Ubiquitin carboxyl-terminal hydrolase 28	USP28	0.995556	S	147070	0	0	0
Q96RU2	375	Ubiquitin carboxyl-terminal hydrolase 28	USP28	1	S	0	41776	0	0
Q96RU3	497	Formin-binding protein 1	FNBP1	0.980438	S	0	146860	141910	133530
Q96RU3	296	Formin-binding protein 1	FNBP1	0.999999	S	10966000	9776000	13082000	13849000
Q96RY5	307	Protein cramped-like	CRAMP1L	1	S	0	465830	0	324820
Q96S15	614	WD repeat-containing protein 24	WDR24	0.999982	S	0	24931	0	0
Q96S15	600	WD repeat-containing protein 24	WDR24	0.990268	S	269910	903610	91949	173520
Q96S38	661	Ribosomal protein S6 kinase delta-1	RPS6KC1	0.425356	S	0	0	0	0
Q96S38	664	Ribosomal protein S6 kinase delta-1	RPS6KC1	0.758729	S	0	111150	71233	0
Q96S38	423	Ribosomal protein S6 kinase delta-1	RPS6KC1	1	S	0	434480	29761	317360
Q96S38	427	Ribosomal protein S6 kinase delta-1	RPS6KC1	1	S	0	335290	0	317360
Q96S38	281	Ribosomal protein S6 kinase delta-1	RPS6KC1	0.568709	S	0	0	0	87344
Q96S38	282	Ribosomal protein S6 kinase delta-1	RPS6KC1	0.979087	S	0	69417	0	0
Q96S55	153	ATPase WRNIP1	WRNIP1	0.999903	S	0	0	13259	0
Q96S55	77	ATPase WRNIP1	WRNIP1	0.766727	S	0	4894100	0	0
Q96S59	483	Ran-binding protein 9	RANBP9	0.908817	S	0	0	0	175880
Q96S59	485	Ran-binding protein 9	RANBP9	0.486209	S	0	0	0	0
Q96S59	487	Ran-binding protein 9	RANBP9	0.852866	S	0	193080	0	0
Q96S66	438	Chloride channel CLIC-like protein 1	CLCC1	1	S	905480	409560	0	538380
Q96S90	99	LysM and putative peptidoglycan-binding domain-containing protein 1	LYSMD1	1	S	0	269430	63464	0
Q96S90	30	LysM and putative peptidoglycan-binding domain-containing protein 1	LYSMD1	0.927212	S	39980	0	0	0
Q96S94	369	Cyclin-L2	CCNL2	1	S	0	138760	65606	54996
Q96S94	330	Cyclin-L2	CCNL2	0.999073	S	139630	250060	73015	309140
Q96S94	348	Cyclin-L2	CCNL2	0.985868	S	0	559630	0	2241900
Q96S94	338	Cyclin-L2	CCNL2	1	S	0	0	175000	0
Q96S97	16	Myeloid-associated differentiation marker	MYADM	0.366487	S	0	0	0	0
Q96S97	17	Myeloid-associated differentiation marker	MYADM	0.244984	S	0	0	0	0
Q96S97	18	Myeloid-associated differentiation marker	MYADM	0.244984	S	0	0	0	0
Q96S99	227	Pleckstrin homology domain-containing family F member 1	PLEKHF1	1	S	1139100	1563300	1377400	3320200
Q96SB3	99	Neurabin-2	PPP1R9B	0.5	S	787480	0	857840	316230
Q96SB3	100	Neurabin-2	PPP1R9B	0.971203	S	787480	1227600	857840	316230
Q96SB8	669	Structural maintenance of chromosomes protein 6	SMC6	0.81052	S	0	10016	0	0
Q96SD1	298	Protein artemis	DCLRE1C	1	S	0	0	0	0
Q96SF7	531	T-box transcription factor TBX15	TBX15	0.830888	S	0	380220	0	0
Q96SF7	538	T-box transcription factor TBX15	TBX15	0.313104	S	0	0	0	0
Q96SF7	540	T-box transcription factor TBX15	TBX15	0.211026	S	0	0	0	0
Q96SI1	35	BTB/POZ domain-containing protein KCTD15	KCTD15	0.96261	S	0	16917	0	0
Q96SK2	265	Transmembrane protein 209	TMEM209	0.961969	S	0	106940	70898	0
Q96SK2	267	Transmembrane protein 209	TMEM209	0.820196	S	0	0	94858	0
Q96SK2	268	Transmembrane protein 209	TMEM209	0.494448	S	0	0	0	0
Q96SK2	221	Transmembrane protein 209	TMEM209	0.716594	S	0	0	0	80121
Q96SK2	222	Transmembrane protein 209	TMEM209	0.405967	S	0	0	0	0
Q96SK2	98	Transmembrane protein 209	TMEM209	0.990588	S	16310	0	0	17559
Q96SL1	26	Disrupted in renal carcinoma protein 2	DIRC2	1	S	0	35231	0	0
Q96SN8	1238	CDK5 regulatory subunit-associated protein 2	CDK5RAP2	0.999156	S	350400	353730	113960	419410
Q96SN8	1074	CDK5 regulatory subunit-associated protein 2	CDK5RAP2	0.855869	S	0	23324	0	55565
Q96SN8	1887	CDK5 regulatory subunit-associated protein 2	CDK5RAP2	0.558775	S	0	0	0	487850
Q96SN8	547	CDK5 regulatory subunit-associated protein 2	CDK5RAP2	0.440544	S	0	0	0	0
Q96SN8	548	CDK5 regulatory subunit-associated protein 2	CDK5RAP2	0.440544	S	0	0	0	0
Q96SN8	256	CDK5 regulatory subunit-associated protein 2	CDK5RAP2	0.690179	S	0	0	0	32791
Q96ST2	398	Protein IWS1 homolog	IWS1	1	S	1326900	7002100	7631800	511170
Q96ST2	400	Protein IWS1 homolog	IWS1	1	S	1326900	7283700	7631800	511170
Q96ST2	554	Protein IWS1 homolog	IWS1	0.977831	S	0	0	0	10624
Q96ST2	438	Protein IWS1 homolog	IWS1	0.999273	S	0	0	0	62749
Q96ST2	440	Protein IWS1 homolog	IWS1	1	S	0	0	0	62749
Q96ST2	235	Protein IWS1 homolog	IWS1	1	S	0	2064500	1182800	388880
Q96ST2	237	Protein IWS1 homolog	IWS1	1	S	0	2064500	1182800	388880
Q96ST2	377	Protein IWS1 homolog	IWS1	1	S	407760	833230	2653200	347290
Q96ST2	720	Protein IWS1 homolog	IWS1	0.999995	S	474610	1034400	764280	776180
Q96ST3	832	Paired amphipathic helix protein Sin3a	SIN3A	1	S	114750	483710	125780	0
Q96ST3	860	Paired amphipathic helix protein Sin3a	SIN3A	1	S	97920	226830	84181	373870
Q96ST3	10	Paired amphipathic helix protein Sin3a	SIN3A	0.999581	S	0	14511	0	0
Q96ST3	1112	Paired amphipathic helix protein Sin3a	SIN3A	0.837261	S	83258	441060	83276	0
Q96ST8	107	Centrosomal protein of 89 kDa	CEP89	1	S	0	0	0	107290
Q96ST8	50	Centrosomal protein of 89 kDa	CEP89	0.999949	S	0	0	0	20540
Q96ST8	77	Centrosomal protein of 89 kDa	CEP89	0.810791	S	0	0	0	145570
Q96SU4	319	Oxysterol-binding protein-related protein 9	OSBPL9	0.509571	S	0	137540	0	0
Q96SU4	324	Oxysterol-binding protein-related protein 9	OSBPL9	0.331593	S	0	0	0	0
Q96SU4	325	Oxysterol-binding protein-related protein 9	OSBPL9	0.643937	S	0	0	486530	187360
Q96SU4	326	Oxysterol-binding protein-related protein 9	OSBPL9	0.995118	S	0	662810	0	858150
Q96SU4	329	Oxysterol-binding protein-related protein 9	OSBPL9	0.387779	S	0	0	0	0
Q96T23	604	Remodeling and spacing factor 1	RSF1	1	S	3858000	6297000	286730	6984500
Q96T23	473	Remodeling and spacing factor 1	RSF1	0.718001	S	168440	0	0	335850
Q96T23	1345	Remodeling and spacing factor 1	RSF1	1	S	2171300	3793600	3108500	561350
Q96T23	748	Remodeling and spacing factor 1	RSF1	1	S	0	516100	0	311290
Q96T23	397	Remodeling and spacing factor 1	RSF1	0.999999	S	87870	856350	0	1187400
Q96T23	622	Remodeling and spacing factor 1	RSF1	0.999953	S	84775	2752300	369230	1674800
Q96T23	629	Remodeling and spacing factor 1	RSF1	0.816766	S	0	1268500	369230	0
Q96T23	570	Remodeling and spacing factor 1	RSF1	0.988752	S	0	4704500	323680	0
Q96T23	1364	Remodeling and spacing factor 1	RSF1	0.648253	S	0	40518	0	36911
Q96T23	1375	Remodeling and spacing factor 1	RSF1	0.967487	S	14016	30192	0	120390
Q96T37	622	Putative RNA-binding protein 15	RBM15	1	S	0	0	0	1912500
Q96T37	109	Putative RNA-binding protein 15	RBM15	0.999992	S	113340	679650	570940	0
Q96T37	670	Putative RNA-binding protein 15	RBM15	1	S	3144200	10496000	4393300	6446800
Q96T37	674	Putative RNA-binding protein 15	RBM15	0.99999	S	3144200	9345500	4393300	6446800
Q96T37	678	Putative RNA-binding protein 15	RBM15	0.902436	S	0	0	1348000	2396300
Q96T37	127	Putative RNA-binding protein 15	RBM15	0.499865	S	0	0	0	0
Q96T37	128	Putative RNA-binding protein 15	RBM15	0.499865	S	0	0	0	0
Q96T37	700	Putative RNA-binding protein 15	RBM15	1	S	820240	1304300	0	9970600
Q96T37	294	Putative RNA-binding protein 15	RBM15	0.99986	S	8003500	12265000	3341200	9330000
Q96T37	257	Putative RNA-binding protein 15	RBM15	0.997275	S	0	317000	0	458340
Q96T37	259	Putative RNA-binding protein 15	RBM15	0.991344	S	0	317000	0	458340
Q96T58	2120	Msx2-interacting protein	SPEN	0.985023	S	198660	0	218440	1884900
Q96T58	2124	Msx2-interacting protein	SPEN	0.571782	S	0	0	0	1299800
Q96T58	2126	Msx2-interacting protein	SPEN	0.973418	S	198660	0	218440	0
Q96T58	1194	Msx2-interacting protein	SPEN	1	S	507180	1704000	275800	1880600
Q96T58	1268	Msx2-interacting protein	SPEN	0.999999	S	15950	0	70378	85312
Q96T58	1278	Msx2-interacting protein	SPEN	1	S	675440	562530	132530	489950
Q96T58	1287	Msx2-interacting protein	SPEN	0.999993	S	0	150660	0	799510
Q96T58	1062	Msx2-interacting protein	SPEN	0.952617	S	200620	0	0	0
Q96T58	1425	Msx2-interacting protein	SPEN	0.964905	S	0	280690	0	83136
Q96T58	2101	Msx2-interacting protein	SPEN	1	S	963730	514300	148910	1047000
Q96T58	623	Msx2-interacting protein	SPEN	0.999999	S	238490	0	0	790010
Q96T58	736	Msx2-interacting protein	SPEN	0.999978	S	113290	102440	66046	0
Q96T58	2159	Msx2-interacting protein	SPEN	0.971082	S	0	146730	0	251970
Q96T58	1222	Msx2-interacting protein	SPEN	0.950873	S	707220	0	0	0
Q96T58	727	Msx2-interacting protein	SPEN	0.997764	S	351460	3168300	0	5115500
Q96T58	1918	Msx2-interacting protein	SPEN	0.919478	S	0	174660	0	0
Q96T60	114	Bifunctional polynucleotide phosphatase/kinase;Polynucleotide 3'-phosphatase;Polynucleotide 5'-hydroxyl-kinase	PNKP	0.600147	S	0	0	0	140280
Q96T83	545	Sodium/hydrogen exchanger 7	SLC9A7	0.998837	S	0	209800	0	263320
Q96T88	287	E3 ubiquitin-protein ligase UHRF1	UHRF1	1	S	284450	0	270180	370540
Q96T88	392	E3 ubiquitin-protein ligase UHRF1	UHRF1	0.493054	S	0	0	0	0
Q96T88	393	E3 ubiquitin-protein ligase UHRF1	UHRF1	0.493054	S	0	0	0	0
Q96TA1	691	Niban-like protein 1	FAM129B	0.805634	S	241330	1134000	381240	1047700
Q96TA1	692	Niban-like protein 1	FAM129B	0.757506	S	0	519380	0	3170500
Q96TA1	696	Niban-like protein 1	FAM129B	1	S	0	874010	307370	630470
Q96TA1	665	Niban-like protein 1	FAM129B	1	S	464870	450140	0	3351700
Q96TA1	681	Niban-like protein 1	FAM129B	1	S	239470	0	0	407500
Q96TA1	641	Niban-like protein 1	FAM129B	0.626976	S	0	0	0	148570
Q96TA1	646	Niban-like protein 1	FAM129B	0.978687	S	0	441370	0	0
Q96TC7	44	Regulator of microtubule dynamics protein 3	RMDN3	0.992025	S	0	86921	0	0
Q96TC7	46	Regulator of microtubule dynamics protein 3	RMDN3	0.990075	S	2286800	83986	3644100	3223800
Q99081	131	Transcription factor 12	TCF12	0.555549	S	0	98017	0	0
Q99081	67	Transcription factor 12	TCF12	0.993364	S	0	74373	198290	0
Q99081	333	Transcription factor 12	TCF12	0.985359	S	180480	380390	0	0
Q99081	558	Transcription factor 12	TCF12	0.413178	S	0	0	0	0
Q99081	559	Transcription factor 12	TCF12	0.757642	S	1519900	0	1729200	0
Q99081	311	Transcription factor 12	TCF12	0.347565	S	0	0	0	0
Q99081	98	Transcription factor 12	TCF12	0.917508	S	0	340040	0	0
Q99081	281	Transcription factor 12	TCF12	0.590541	S	0	0	0	82216
Q99081	385	Transcription factor 12	TCF12	0.775162	S	950520	909860	271580	0
Q99081	386	Transcription factor 12	TCF12	0.497544	S	0	0	0	0
Q99081	388	Transcription factor 12	TCF12	0.330889	S	0	0	0	0
Q99439	177	Calponin-2	CNN2	0.999983	S	0	92810	0	0
Q99459	390	Cell division cycle 5-like protein	CDC5L	0.634041	S	134070	0	0	0
Q99460	315	26S proteasome non-ATPase regulatory subunit 1	PSMD1	1	S	0	252850	50230	329670
Q99460	294	26S proteasome non-ATPase regulatory subunit 1	PSMD1	0.576163	S	0	399000	0	0
Q99460	296	26S proteasome non-ATPase regulatory subunit 1	PSMD1	0.520155	S	0	310740	0	287280
Q99490	808	Arf-GAP with GTPase, ANK repeat and PH domain-containing protein 2	AGAP2	0.977645	S	193150	0	302430	251780
Q99490	927	Arf-GAP with GTPase, ANK repeat and PH domain-containing protein 2	AGAP2	0.772755	S	0	80757	0	0
Q99501	436	GAS2-like protein 1	GAS2L1	1	S	397920	90847	316230	84534
Q99501	438	GAS2-like protein 1	GAS2L1	1	S	397920	0	316230	0
Q99501	394	GAS2-like protein 1	GAS2L1	0.977207	S	0	0	0	0
Q99501	306	GAS2-like protein 1	GAS2L1	0.99999	S	0	225730	0	0
Q99501	657	GAS2-like protein 1	GAS2L1	0.999922	S	0	163710	0	445490
Q99501	352	GAS2-like protein 1	GAS2L1	0.990932	S	0	144960	0	0
Q99501	297	GAS2-like protein 1	GAS2L1	0.82269	S	0	131570	0	0
Q99501	489	GAS2-like protein 1	GAS2L1	0.491527	S	0	0	0	0
Q99501	490	GAS2-like protein 1	GAS2L1	0.491527	S	0	0	0	0
Q99501	492	GAS2-like protein 1	GAS2L1	0.378445	S	0	0	0	0
Q99504	264	Eyes absent homolog 3	EYA3	0.328554	S	0	0	0	0
Q99523	819	Sortilin	SORT1	0.663422	S	0	0	5187200	0
Q99523	825	Sortilin	SORT1	0.796456	S	0	7039800	0	982570
Q99543	47	DnaJ homolog subfamily C member 2;DnaJ homolog subfamily C member 2, N-terminally processed	DNAJC2	1	S	0	411720	0	0
Q99543	49	DnaJ homolog subfamily C member 2;DnaJ homolog subfamily C member 2, N-terminally processed	DNAJC2	1	S	0	411720	0	0
Q99549	319	M-phase phosphoprotein 8	MPHOSPH8	0.705483	S	0	108570	0	286860
Q99549	51	M-phase phosphoprotein 8	MPHOSPH8	1	S	740960	2529900	250790	651680
Q99549	403	M-phase phosphoprotein 8	MPHOSPH8	0.999078	S	67803	522890	173650	148720
Q99549	85	M-phase phosphoprotein 8	MPHOSPH8	0.811076	S	0	422650	0	473640
Q99567	517	Nuclear pore complex protein Nup88	NUP88	1	S	2027800	2569600	1543600	1010600
Q99567	35	Nuclear pore complex protein Nup88	NUP88	0.968597	S	1195100	1552600	719480	2864300
Q99567	50	Nuclear pore complex protein Nup88	NUP88	0.924529	S	430860	559180	87901	858260
Q99569	1016	Plakophilin-4	PKP4	0.617891	S	0	495150	0	412750
Q99569	403	Plakophilin-4	PKP4	0.96262	S	88232	0	0	164630
Q99569	406	Plakophilin-4	PKP4	0.979886	S	278120	130140	0	164140
Q99569	447	Plakophilin-4	PKP4	0.982999	S	665120	700530	647770	1333600
Q99569	335	Plakophilin-4	PKP4	0.441832	S	0	0	0	0
Q99569	336	Plakophilin-4	PKP4	0.441832	S	0	0	0	0
Q99569	337	Plakophilin-4	PKP4	0.897843	S	0	393530	0	69289
Q99569	314	Plakophilin-4	PKP4	0.999993	S	764600	513430	126550	894630
Q99570	925	Phosphoinositide 3-kinase regulatory subunit 4	PIK3R4	0.333323	S	0	0	0	0
Q99570	926	Phosphoinositide 3-kinase regulatory subunit 4	PIK3R4	0.460909	S	0	0	0	0
Q99570	892	Phosphoinositide 3-kinase regulatory subunit 4	PIK3R4	0.332972	S	0	0	0	0
Q99570	894	Phosphoinositide 3-kinase regulatory subunit 4	PIK3R4	0.332972	S	0	0	0	0
Q99570	895	Phosphoinositide 3-kinase regulatory subunit 4	PIK3R4	0.332972	S	0	0	0	0
Q99570	861	Phosphoinositide 3-kinase regulatory subunit 4	PIK3R4	0.820023	S	12801	0	0	21965
Q99570	865	Phosphoinositide 3-kinase regulatory subunit 4	PIK3R4	0.759489	S	0	23514	0	0
Q99575	367	Ribonucleases P/MRP protein subunit POP1	POP1	0.960721	S	0	0	25507	0
Q99575	729	Ribonucleases P/MRP protein subunit POP1	POP1	0.802215	S	0	677830	29280	368080
Q99575	730	Ribonucleases P/MRP protein subunit POP1	POP1	0.99919	S	47415	1547100	37634	1475700
Q99590	796	Protein SCAF11	SCAF11	0.998846	S	312930	575800	240320	591300
Q99590	802	Protein SCAF11	SCAF11	0.605137	S	0	0	80544	209320
Q99590	613	Protein SCAF11	SCAF11	0.589197	S	0	95865	0	0
Q99590	614	Protein SCAF11	SCAF11	0.925561	S	0	0	0	263680
Q99590	792	Protein SCAF11	SCAF11	0.676516	S	0	158860	0	0
Q99590	405	Protein SCAF11	SCAF11	0.999271	S	0	314750	0	0
Q99590	608	Protein SCAF11	SCAF11	0.778062	S	0	607150	0	401060
Q99594	145	Transcriptional enhancer factor TEF-5	TEAD3	0.548431	S	0	0	0	39946
Q99594	148	Transcriptional enhancer factor TEF-5	TEAD3	0.990694	S	36114	102030	0	0
Q99598	33	Translin-associated protein X	TSNAX	0.893907	S	32631	54763	13707	86741
Q99607	151	ETS-related transcription factor Elf-4	ELF4	0.998303	S	1620800	0	5025000	0
Q99607	186	ETS-related transcription factor Elf-4	ELF4	0.756467	S	1793500	0	0	0
Q99607	188	ETS-related transcription factor Elf-4	ELF4	0.992722	S	371360	343550	110400	356680
Q99613	529	Eukaryotic translation initiation factor 3 subunit C;Eukaryotic translation initiation factor 3 subunit C-like protein	EIF3C;EIF3CL	0.344675	S	0	0	0	0
Q99613	530	Eukaryotic translation initiation factor 3 subunit C;Eukaryotic translation initiation factor 3 subunit C-like protein	EIF3C;EIF3CL	0.344675	S	0	0	0	0
Q99613	39	Eukaryotic translation initiation factor 3 subunit C;Eukaryotic translation initiation factor 3 subunit C-like protein	EIF3C;EIF3CL	1	S	20651000	22009000	4880800	32096000
Q99618	94	Cell division cycle-associated protein 3	CDCA3	1	S	0	229210	65000	0
Q99618	29	Cell division cycle-associated protein 3	CDCA3	0.989031	S	146300	0	0	63156
Q99618	31	Cell division cycle-associated protein 3	CDCA3	0.607392	S	0	62265	0	63156
Q99627	175	COP9 signalosome complex subunit 8	COPS8	1	S	0	141660	0	0
Q99638	277	Cell cycle checkpoint control protein RAD9A	RAD9A	0.773852	S	0	0	0	146120
Q99638	387	Cell cycle checkpoint control protein RAD9A	RAD9A	1	S	0	557300	305680	718460
Q99640	469	Membrane-associated tyrosine- and threonine-specific cdc2-inhibitory kinase	PKMYT1	0.934464	S	0	0	0	94012
Q99640	479	Membrane-associated tyrosine- and threonine-specific cdc2-inhibitory kinase	PKMYT1	0.499332	S	0	0	0	0
Q99640	482	Membrane-associated tyrosine- and threonine-specific cdc2-inhibitory kinase	PKMYT1	0.499332	S	0	0	0	0
Q99640	40	Membrane-associated tyrosine- and threonine-specific cdc2-inhibitory kinase	PKMYT1	1	S	0	233880	66593	0
Q99640	452	Membrane-associated tyrosine- and threonine-specific cdc2-inhibitory kinase	PKMYT1	0.762152	S	0	29712	70371	0
Q99650	826	Oncostatin-M-specific receptor subunit beta	OSMR	0.968306	S	261810	379840	128650	1008200
Q99650	952	Oncostatin-M-specific receptor subunit beta	OSMR	1	S	110180	121400	0	0
Q99661	187	Kinesin-like protein KIF2C	KIF2C	1	S	1615800	6528300	4070900	6652300
Q99661	106	Kinesin-like protein KIF2C	KIF2C	1	S	0	0	560380	0
Q99661	519	Kinesin-like protein KIF2C	KIF2C	1	S	92711	0	0	291510
Q99666	1763	RANBP2-like and GRIP domain-containing protein 5/6	RGPD5	0.546105	S	0	134390	93632	211010
Q99666	1764	RANBP2-like and GRIP domain-containing protein 5/6	RGPD5	0.970011	S	98563	134390	93632	211010
Q99666	796	RANBP2-like and GRIP domain-containing protein 5/6	RGPD5	0.788177	S	0	74966	0	0
Q99666	21	RANBP2-like and GRIP domain-containing protein 5/6	RGPD5	0.999943	S	149320	621650	34658	602880
Q99698	2124	Lysosomal-trafficking regulator	LYST	0.999834	S	193580	329670	143040	230780
Q99700	857	Ataxin-2	ATXN2	0.434785	S	0	0	0	0
Q99700	861	Ataxin-2	ATXN2	0.36823	S	0	0	0	0
Q99700	772	Ataxin-2	ATXN2	0.986389	S	65440	660780	0	994230
Q99700	505	Ataxin-2	ATXN2	0.793352	S	0	0	0	76693
Q99700	508	Ataxin-2	ATXN2	0.925063	S	0	87544	0	0
Q99700	784	Ataxin-2	ATXN2	0.999991	S	1193000	0	0	596540
Q99700	624	Ataxin-2	ATXN2	1	S	0	582040	0	0
Q99700	888	Ataxin-2	ATXN2	0.481705	S	0	0	0	0
Q99700	889	Ataxin-2	ATXN2	0.481705	S	0	0	0	0
Q99700	667	Ataxin-2	ATXN2	0.494551	S	0	0	0	0
Q99700	669	Ataxin-2	ATXN2	0.498913	S	0	0	0	0
Q99700	684	Ataxin-2	ATXN2	0.998863	S	0	0	0	80245
Q99700	466	Ataxin-2	ATXN2	0.999997	S	125560	1184900	180830	1645900
Q99704	269	Docking protein 1	DOK1	1	S	946790	2106300	1605700	0
Q99704	460	Docking protein 1	DOK1	0.998785	S	0	0	0	107120
Q99708	539	DNA endonuclease RBBP8	RBBP8	0.999996	S	0	0	113330	0
Q99708	326	DNA endonuclease RBBP8	RBBP8	0.850837	S	0	836740	0	2250500
Q99708	327	DNA endonuclease RBBP8	RBBP8	0.988093	S	0	0	321840	0
Q99717	463	Mothers against decapentaplegic homolog 5	SMAD5	0.916982	S	0	24275	0	0
Q99719	225	Septin-5	2018-09-05	0.999959	S	0	46124	0	0
Q99728	410	BRCA1-associated RING domain protein 1	BARD1	0.877759	S	0	0	0	170650
Q99729	242	Heterogeneous nuclear ribonucleoprotein A/B	HNRNPAB	1	S	343040	0	369890	0
Q99733	121	Nucleosome assembly protein 1-like 4	NAP1L4	0.646206	S	3907600	0	0	0
Q99733	125	Nucleosome assembly protein 1-like 4	NAP1L4	0.999928	S	2379800	25915000	9415300	19687000
Q99733	53	Nucleosome assembly protein 1-like 4	NAP1L4	0.83416	S	45528	0	0	221440
Q99733	54	Nucleosome assembly protein 1-like 4	NAP1L4	0.933314	S	0	434980	0	0
Q99741	45	Cell division control protein 6 homolog	CDC6	0.992812	S	272370	0	138470	284500
Q99741	74	Cell division control protein 6 homolog	CDC6	0.999992	S	477750	315560	0	448960
Q99747	284	Gamma-soluble NSF attachment protein	NAPG	0.499534	S	0	0	0	0
Q99755	475	Phosphatidylinositol 4-phosphate 5-kinase type-1 alpha	PIP5K1A	0.928849	S	50874	0	82816	804440
Q99755	476	Phosphatidylinositol 4-phosphate 5-kinase type-1 alpha	PIP5K1A	0.455155	S	0	0	0	0
Q99755	486	Phosphatidylinositol 4-phosphate 5-kinase type-1 alpha	PIP5K1A	0.99315	S	103850	550870	488770	663780
Q99755	488	Phosphatidylinositol 4-phosphate 5-kinase type-1 alpha	PIP5K1A	0.800805	S	0	0	0	777160
Q99755	468	Phosphatidylinositol 4-phosphate 5-kinase type-1 alpha	PIP5K1A	0.992113	S	0	0	141340	383290
Q99759	250	Mitogen-activated protein kinase kinase kinase 3	MAP3K3	0.99956	S	0	308500	0	379510
Q99759	145	Mitogen-activated protein kinase kinase kinase 3	MAP3K3	0.71568	S	0	0	87526	0
Q99759	147	Mitogen-activated protein kinase kinase kinase 3	MAP3K3	0.945056	S	0	0	85331	0
Q99759	175	Mitogen-activated protein kinase kinase kinase 3	MAP3K3	0.491282	S	0	0	0	0
Q99759	176	Mitogen-activated protein kinase kinase kinase 3	MAP3K3	0.842156	S	502920	0	0	0
Q99759	337	Mitogen-activated protein kinase kinase kinase 3	MAP3K3	1	S	0	227430	59968	0
Q99759	340	Mitogen-activated protein kinase kinase kinase 3	MAP3K3	0.999991	S	141690	171450	59968	114540
Q99767	8	Amyloid beta A4 precursor protein-binding family A member 2	APBA2	0.983014	S	130270	239150	57156	184040
Q99767	478	Amyloid beta A4 precursor protein-binding family A member 2	APBA2	0.5	S	0	2134500	0	0
Q99767	480	Amyloid beta A4 precursor protein-binding family A member 2	APBA2	0.546293	S	605160	0	0	0
Q99808	266	Equilibrative nucleoside transporter 1	SLC29A1	0.482336	S	0	0	0	0
Q99808	269	Equilibrative nucleoside transporter 1	SLC29A1	0.482336	S	0	0	0	0
Q99836	244	Myeloid differentiation primary response protein MyD88	MYD88	0.999989	S	123470	176620	0	134870
Q99848	270	Probable rRNA-processing protein EBP2	EBNA1BP2	0.968734	S	256530	0	0	678540
Q99856	77	AT-rich interactive domain-containing protein 3A	ARID3A	0.999999	S	65581	493830	201190	469070
Q99856	81	AT-rich interactive domain-containing protein 3A	ARID3A	0.99999	S	85366	119680	153740	242470
Q99856	88	AT-rich interactive domain-containing protein 3A	ARID3A	0.999981	S	0	41526	0	0
Q99856	119	AT-rich interactive domain-containing protein 3A	ARID3A	1	S	0	4434800	1270700	566120
Q99856	353	AT-rich interactive domain-containing protein 3A	ARID3A	0.994615	S	229150	1561200	0	1869900
Q99856	357	AT-rich interactive domain-containing protein 3A	ARID3A	0.542905	S	0	141290	0	0
Q99856	362	AT-rich interactive domain-containing protein 3A	ARID3A	0.849588	S	0	39706	0	174540
Q99873	110	Protein arginine N-methyltransferase 1	PRMT1	0.657076	S	0	45086	0	0
Q99873	111	Protein arginine N-methyltransferase 1	PRMT1	0.894047	S	0	69040	0	0
Q99873	297	Protein arginine N-methyltransferase 1	PRMT1	0.815995	S	50354	63672	0	0
Q99958	219	Forkhead box protein C2	FOXC2	0.999993	S	1690800	2274300	621200	2239300
Q99958	281	Forkhead box protein C2	FOXC2	0.5	S	0	0	0	554640
Q99958	232	Forkhead box protein C2	FOXC2	0.997959	S	173850	160440	193610	99200
Q99958	240	Forkhead box protein C2	FOXC2	1	S	957460	1359800	632430	433310
Q99959	151	Plakophilin-2	PKP2	0.998225	S	0	0	124220	0
Q99959	154	Plakophilin-2	PKP2	0.595452	S	0	0	91183	0
Q99961	287	Endophilin-A2	SH3GL1	0.959347	S	18422000	0	11820000	10496000
Q99961	288	Endophilin-A2	SH3GL1	0.842418	S	381400	17440000	5897900	18013000
Q99996	903	A-kinase anchor protein 9	AKAP9	0.999978	S	0	0	0	941680
Q99996	3846	A-kinase anchor protein 9	AKAP9	0.736997	S	0	55436	0	0
Q99996	1653	A-kinase anchor protein 9	AKAP9	0.5	S	92719	652470	383550	0
Q99996	1654	A-kinase anchor protein 9	AKAP9	0.5	S	92719	652470	383550	0
Q9BPU6	531	Dihydropyrimidinase-related protein 5	DPYSL5	0.792006	S	0	102180	0	0
Q9BPU6	532	Dihydropyrimidinase-related protein 5	DPYSL5	0.442255	S	0	0	0	0
Q9BPX3	390	Condensin complex subunit 3	NCAPG	0.999983	S	12922	64292	51093	79932
Q9BPX3	674	Condensin complex subunit 3	NCAPG	1	S	642860	3002300	2200400	512150
Q9BPX5	64	Actin-related protein 2/3 complex subunit 5-like protein	ARPC5L	0.993247	S	925820	659480	0	0
Q9BPZ7	510	Target of rapamycin complex 2 subunit MAPKAP1	MAPKAP1	0.547825	S	0	2656200	0	0
Q9BQ04	86	RNA-binding protein 4B	RBM4B	0.994456	S	40876	60834	0	0
Q9BQ39	82	ATP-dependent RNA helicase DDX50	DDX50	0.998495	S	0	659660	0	493090
Q9BQ52	199	Zinc phosphodiesterase ELAC protein 2	ELAC2	0.999996	S	130430	402280	0	0
Q9BQ61	114	Uncharacterized protein C19orf43	C19orf43	0.95633	S	153910	437090	0	304510
Q9BQ70	137	Transcription factor 25	TCF25	0.408655	S	0	0	0	0
Q9BQ70	138	Transcription factor 25	TCF25	0.408655	S	0	0	0	0
Q9BQE4	140	Selenoprotein S	VIMP	0.999749	S	0	0	0	462600
Q9BQE9	114	B-cell CLL/lymphoma 7 protein family member B	BCL7B	0.937635	S	0	0	0	952910
Q9BQE9	122	B-cell CLL/lymphoma 7 protein family member B	BCL7B	0.838511	S	0	314020	0	952910
Q9BQF6	92	Sentrin-specific protease 7	SENP7	0.880169	S	0	0	33070	58739
Q9BQF6	11	Sentrin-specific protease 7	SENP7	0.963728	S	69323	707160	114250	703500
Q9BQF6	12	Sentrin-specific protease 7	SENP7	0.400102	S	0	0	0	0
Q9BQG0	11	Myb-binding protein 1A	MYBBP1A	1	S	193610	491530	577340	1471000
Q9BQG0	18	Myb-binding protein 1A	MYBBP1A	0.999813	S	1767800	204890	1890000	3563400
Q9BQG0	1163	Myb-binding protein 1A	MYBBP1A	0.999105	S	218470	1621700	1074000	270330
Q9BQG0	1290	Myb-binding protein 1A	MYBBP1A	0.987549	S	0	577840	0	603340
Q9BQG0	1267	Myb-binding protein 1A	MYBBP1A	0.998828	S	232430	6374800	0	11277000
Q9BQG0	1308	Myb-binding protein 1A	MYBBP1A	0.93671	S	0	45488	0	76088
Q9BQG0	1310	Myb-binding protein 1A	MYBBP1A	0.999752	S	49450	0	0	0
Q9BQG0	3	Myb-binding protein 1A	MYBBP1A	0.999796	S	1767800	204890	1890000	3563400
Q9BQG0	1186	Myb-binding protein 1A	MYBBP1A	0.897249	S	0	224040	0	264820
Q9BQK8	411	Phosphatidate phosphatase LPIN3	LPIN3	0.999894	S	363820	650790	420710	0
Q9BQP7	343	Mitochondrial genome maintenance exonuclease 1	MGME1	0.999995	S	52653	109540	0	99558
Q9BQS8	196	FYVE and coiled-coil domain-containing protein 1	FYCO1	1	S	81509	555730	158290	1029500
Q9BR39	469	Junctophilin-2	JPH2	1	S	888990	0	0	0
Q9BRD0	271	BUD13 homolog	BUD13	1	S	1425000	2226100	535550	3036500
Q9BRD0	325	BUD13 homolog	BUD13	1	S	29642	304460	31590	355440
Q9BRG2	145	SH2 domain-containing protein 3A	SH2D3A	0.943	S	0	240820	0	0
Q9BRG2	147	SH2 domain-containing protein 3A	SH2D3A	0.934371	S	0	154500	47266	113290
Q9BRG2	125	SH2 domain-containing protein 3A	SH2D3A	0.999492	S	30314	565820	0	0
Q9BRG2	180	SH2 domain-containing protein 3A	SH2D3A	0.99884	S	0	571860	214160	0
Q9BRJ6	175	Uncharacterized protein C7orf50	C7orf50	1	S	1185000	1048200	1551800	1761200
Q9BRJ6	59	Uncharacterized protein C7orf50	C7orf50	1	S	0	846240	0	123310
Q9BRK3	423	Matrix-remodeling-associated protein 8	MXRA8	1	S	0	667740	219770	217330
Q9BRK3	377	Matrix-remodeling-associated protein 8	MXRA8	0.999993	S	0	0	0	5493600
Q9BRK4	301	Leucine zipper putative tumor suppressor 2	LZTS2	0.958305	S	246980	563950	0	0
Q9BRL6	26	Serine/arginine-rich splicing factor 8	SRSF8	0.798688	S	0	0	276610	796700
Q9BRP1	20	Programmed cell death protein 2-like	PDCD2L	0.531599	S	0	0	61967	0
Q9BRQ0	40	Pygopus homolog 2	PYGO2	1	S	0	1646600	1859400	2072100
Q9BRQ6	13	MICOS complex subunit MIC25	CHCHD6	1	S	0	50304	0	0
Q9BRS2	21	Serine/threonine-protein kinase RIO1	RIOK1	0.492315	S	0	0	0	0
Q9BRS2	22	Serine/threonine-protein kinase RIO1	RIOK1	0.492315	S	0	0	0	0
Q9BRS8	409	La-related protein 6	LARP6	0.993757	S	1776300	893630	253220	1656500
Q9BRS8	383	La-related protein 6	LARP6	0.45462	S	0	0	0	0
Q9BRS8	384	La-related protein 6	LARP6	0.45462	S	0	0	0	0
Q9BRS8	447	La-related protein 6	LARP6	0.656544	S	0	353670	0	0
Q9BRS8	451	La-related protein 6	LARP6	0.998472	S	0	445720	106460	0
Q9BRS8	56	La-related protein 6	LARP6	1	S	689860	879520	559710	1336100
Q9BRS8	58	La-related protein 6	LARP6	1	S	0	1562100	131030	0
Q9BRX2	51	Protein pelota homolog	PELO	0.600819	S	20511	0	0	0
Q9BRX2	55	Protein pelota homolog	PELO	0.829774	S	0	0	0	24055
Q9BRZ2	469	E3 ubiquitin-protein ligase TRIM56	TRIM56	0.767169	S	0	224850	0	203100
Q9BRZ2	471	E3 ubiquitin-protein ligase TRIM56	TRIM56	0.940947	S	0	224850	0	203100
Q9BRZ2	475	E3 ubiquitin-protein ligase TRIM56	TRIM56	0.981076	S	66113	279040	0	337230
Q9BS91	416	Probable UDP-sugar transporter protein SLC35A5	SLC35A5	0.999998	S	0	0	373060	0
Q9BS91	419	Probable UDP-sugar transporter protein SLC35A5	SLC35A5	0.999983	S	0	0	373060	0
Q9BSF8	74	BTB/POZ domain-containing protein 10	BTBD10	0.556038	S	0	0	0	589230
Q9BSJ6	131	Protein FAM64A	FAM64A	0.953404	S	0	0	68520	922080
Q9BSJ6	16	Protein FAM64A	FAM64A	1	S	547960	0	0	304290
Q9BSJ6	201	Protein FAM64A	FAM64A	0.393808	S	0	0	0	0
Q9BSJ6	11	Protein FAM64A	FAM64A	0.927938	S	89000	856120	0	338440
Q9BSJ8	820	Extended synaptotagmin-1	ESYT1	1	S	1205400	1598700	302700	3045300
Q9BSJ8	963	Extended synaptotagmin-1	ESYT1	1	S	27885	206820	26607	186290
Q9BSJ8	1034	Extended synaptotagmin-1	ESYT1	0.999943	S	0	1645200	0	0
Q9BSQ5	238	Cerebral cavernous malformations 2 protein	CCM2	0.500244	S	193490	0	0	0
Q9BSQ5	396	Cerebral cavernous malformations 2 protein	CCM2	0.91105	S	0	20254	0	0
Q9BSQ5	384	Cerebral cavernous malformations 2 protein	CCM2	0.997742	S	2026100	3156300	369910	3152000
Q9BST9	220	Rhotekin	RTKN	0.6605	S	0	1388200	2598200	0
Q9BSU3	186	N-alpha-acetyltransferase 11	NAA11	0.945627	S	0	1448000	0	149120
Q9BT25	21	HAUS augmin-like complex subunit 8	HAUS8	0.542356	S	0	0	60851	0
Q9BTA9	53	WW domain-containing adapter protein with coiled-coil	WAC	1	S	91166	0	0	0
Q9BTA9	470	WW domain-containing adapter protein with coiled-coil	WAC	0.514242	S	0	0	0	246550
Q9BTC0	60	Death-inducer obliterator 1	DIDO1	1	S	191800	427170	54430	193100
Q9BTC0	898	Death-inducer obliterator 1	DIDO1	0.946648	S	0	430570	0	0
Q9BTC0	805	Death-inducer obliterator 1	DIDO1	0.999995	S	0	837960	359810	0
Q9BTC0	809	Death-inducer obliterator 1	DIDO1	0.724593	S	0	837960	359810	0
Q9BTC0	206	Death-inducer obliterator 1	DIDO1	0.6824	S	148430	0	0	0
Q9BTC0	1456	Death-inducer obliterator 1	DIDO1	1	S	2561600	3490900	2282000	501130
Q9BTC0	1017	Death-inducer obliterator 1	DIDO1	0.402133	S	0	0	0	0
Q9BTC0	1018	Death-inducer obliterator 1	DIDO1	0.402133	S	0	0	0	0
Q9BTC0	1019	Death-inducer obliterator 1	DIDO1	0.75687	S	899690	0	331150	0
Q9BTC0	1040	Death-inducer obliterator 1	DIDO1	1	S	248360	259770	87061	343260
Q9BTC8	517	Metastasis-associated protein MTA3	MTA3	0.997186	S	80931	1078400	241060	185730
Q9BTC8	428	Metastasis-associated protein MTA3	MTA3	0.92767	S	0	119820	0	892150
Q9BTC8	430	Metastasis-associated protein MTA3	MTA3	0.776569	S	122820	599930	0	977060
Q9BTE3	298	Mini-chromosome maintenance complex-binding protein	MCMBP	0.999991	S	76083	194230	19489	195850
Q9BTE7	9	DCN1-like protein 5	DCUN1D5	1	S	0	594550	397900	204800
Q9BTK6	237	PAXIP1-associated glutamate-rich protein 1	PAGR1	0.999997	S	53092	207840	0	160650
Q9BTL3	36	RNMT-activating mini protein	FAM103A1	1	S	0	0	0	0
Q9BTU6	460	Phosphatidylinositol 4-kinase type 2-alpha	PI4K2A	0.477668	S	0	0	0	0
Q9BTU6	461	Phosphatidylinositol 4-kinase type 2-alpha	PI4K2A	0.477668	S	0	0	0	0
Q9BTU6	462	Phosphatidylinositol 4-kinase type 2-alpha	PI4K2A	0.300481	S	0	0	0	0
Q9BTU6	468	Phosphatidylinositol 4-kinase type 2-alpha	PI4K2A	0.999246	S	25669	175550	189120	252350
Q9BTU6	47	Phosphatidylinositol 4-kinase type 2-alpha	PI4K2A	0.999996	S	1746500	12201000	4334900	9854600
Q9BTU6	51	Phosphatidylinositol 4-kinase type 2-alpha	PI4K2A	1	S	1534200	11826000	4334900	9584600
Q9BTV4	193	Transmembrane protein 43	TMEM43	1	S	0	0	0	27042
Q9BTV4	194	Transmembrane protein 43	TMEM43	1	S	0	0	0	27042
Q9BTV5	486	Fibronectin type III and SPRY domain-containing protein 1	FSD1	0.994345	S	941310	1770000	1971900	4379500
Q9BTX1	406	Nucleoporin NDC1	NDC1	0.999961	S	425200	1147600	660670	133660
Q9BTX1	500	Nucleoporin NDC1	NDC1	0.441214	S	0	0	0	0
Q9BTX1	502	Nucleoporin NDC1	NDC1	0.789959	S	103590	254970	0	0
Q9BTX1	504	Nucleoporin NDC1	NDC1	0.278576	S	0	0	0	0
Q9BU23	697	Lipase maturation factor 2	LMF2	0.409045	S	0	0	0	0
Q9BU23	698	Lipase maturation factor 2	LMF2	0.814118	S	0	65045	0	0
Q9BU23	699	Lipase maturation factor 2	LMF2	0.25	S	0	0	0	0
Q9BU23	700	Lipase maturation factor 2	LMF2	0.25	S	0	0	0	0
Q9BU23	678	Lipase maturation factor 2	LMF2	0.904104	S	0	3935900	746110	4048900
Q9BU76	216	Multiple myeloma tumor-associated protein 2	MMTAG2	0.704603	S	850780	0	0	0
Q9BU76	220	Multiple myeloma tumor-associated protein 2	MMTAG2	0.95233	S	0	0	2345900	10068000
Q9BU76	164	Multiple myeloma tumor-associated protein 2	MMTAG2	0.999905	S	66981	259610	0	334280
Q9BUA3	308	Uncharacterized protein C11orf84	C11orf84	0.999414	S	0	633310	0	0
Q9BUA3	310	Uncharacterized protein C11orf84	C11orf84	0.867271	S	0	73996	0	0
Q9BUA3	248	Uncharacterized protein C11orf84	C11orf84	0.95464	S	0	475780	0	0
Q9BUA3	251	Uncharacterized protein C11orf84	C11orf84	0.432245	S	0	0	0	0
Q9BUA3	81	Uncharacterized protein C11orf84	C11orf84	0.688086	S	0	0	49033	0
Q9BUA3	82	Uncharacterized protein C11orf84	C11orf84	0.864062	S	29893	56657	0	0
Q9BUA3	55	Uncharacterized protein C11orf84	C11orf84	0.991624	S	0	991300	0	0
Q9BUB4	223	tRNA-specific adenosine deaminase 1	ADAT1	0.446753	S	0	0	0	0
Q9BUB4	227	tRNA-specific adenosine deaminase 1	ADAT1	0.446753	S	0	0	0	0
Q9BUE0	66	Mediator of RNA polymerase II transcription subunit 18	MED18	1	S	0	74786	23019	0
Q9BUH6	192	Protein PAXX	C9orf142	1	S	101520	0	0	0
Q9BUH6	152	Protein PAXX	C9orf142	1	S	289870	665980	0	987080
Q9BUH6	148	Protein PAXX	C9orf142	1	S	1551700	3053600	941670	1878300
Q9BUH8	246	Brain-enriched guanylate kinase-associated protein	BEGAIN	0.99998	S	0	108790	0	0
Q9BUI4	204	DNA-directed RNA polymerase III subunit RPC3	POLR3C	0.5	S	0	0	0	0
Q9BUI4	205	DNA-directed RNA polymerase III subunit RPC3	POLR3C	0.5	S	0	0	0	0
Q9BUJ2	194	Heterogeneous nuclear ribonucleoprotein U-like protein 1	HNRNPUL1	1	S	0	107030	0	354240
Q9BUJ2	512	Heterogeneous nuclear ribonucleoprotein U-like protein 1	HNRNPUL1	1	S	92158	123030	87893	169900
Q9BUK6	143	Protein misato homolog 1	MSTO1	0.799235	S	0	100970	0	136210
Q9BUK6	495	Protein misato homolog 1	MSTO1	0.998746	S	0	0	0	116020
Q9BUN8	226	Derlin-1	DERL1	0.999999	S	0	107120	0	0
Q9BUR4	87	Telomerase Cajal body protein 1	WRAP53	0.486842	S	0	0	0	0
Q9BUR4	90	Telomerase Cajal body protein 1	WRAP53	0.993895	S	0	255980	0	317020
Q9BUR4	54	Telomerase Cajal body protein 1	WRAP53	1	S	999960	311860	183540	91785
Q9BUR4	26	Telomerase Cajal body protein 1	WRAP53	0.775311	S	0	0	0	138020
Q9BUR4	491	Telomerase Cajal body protein 1	WRAP53	0.989713	S	33125	59537	0	78463
Q9BUT9	78	Protein FAM195A	FAM195A	0.692155	S	0	0	0	203510
Q9BUT9	80	Protein FAM195A	FAM195A	0.340401	S	0	0	0	0
Q9BUT9	82	Protein FAM195A	FAM195A	0.992054	S	0	370140	85398	631800
Q9BUU2	132	Methyltransferase-like protein 22	METTL22	0.997327	S	0	319170	95005	366830
Q9BUZ4	426	TNF receptor-associated factor 4	TRAF4	0.999999	S	79317	212780	50452	152540
Q9BV73	2229	Centrosome-associated protein CEP250	CEP250	0.999997	S	0	140580	0	88095
Q9BVC5	143	Ashwin	C2orf49	0.734925	S	0	32476	0	0
Q9BVC5	145	Ashwin	C2orf49	0.292377	S	0	0	0	0
Q9BVC5	146	Ashwin	C2orf49	0.292377	S	0	0	0	0
Q9BVC5	148	Ashwin	C2orf49	0.222049	S	0	0	0	0
Q9BVC5	150	Ashwin	C2orf49	0.6604	S	0	0	0	147880
Q9BVC5	182	Ashwin	C2orf49	0.918077	S	0	0	0	88271
Q9BVC5	184	Ashwin	C2orf49	0.539032	S	0	169530	0	0
Q9BVC5	189	Ashwin	C2orf49	0.999985	S	254630	918630	446330	909370
Q9BVC5	193	Ashwin	C2orf49	0.999189	S	83628	795320	400760	0
Q9BVG4	197	Protein PBDC1	PBDC1	1	S	6675900	12456000	0	1746200
Q9BVG8	784	Kinesin-like protein KIFC3	KIFC3	0.472599	S	0	0	0	0
Q9BVG9	16	Phosphatidylserine synthase 2	PTDSS2	1	S	2595700	4135700	1968200	8226900
Q9BVI0	519	PHD finger protein 20	PHF20	0.75432	S	74187	0	42285	0
Q9BVJ6	453	U3 small nucleolar RNA-associated protein 14 homolog A	UTP14A	0.995242	S	0	0	31891	197520
Q9BVJ6	29	U3 small nucleolar RNA-associated protein 14 homolog A	UTP14A	0.999999	S	0	0	0	0
Q9BVJ6	31	U3 small nucleolar RNA-associated protein 14 homolog A	UTP14A	1	S	0	0	0	0
Q9BVJ6	445	U3 small nucleolar RNA-associated protein 14 homolog A	UTP14A	0.987009	S	188890	0	0	0
Q9BVJ6	77	U3 small nucleolar RNA-associated protein 14 homolog A	UTP14A	0.803722	S	0	0	0	92378
Q9BVJ6	78	U3 small nucleolar RNA-associated protein 14 homolog A	UTP14A	0.463704	S	0	0	0	0
Q9BVS4	350	Serine/threonine-protein kinase RIO2	RIOK2	0.752737	S	0	0	0	403180
Q9BVS4	332	Serine/threonine-protein kinase RIO2	RIOK2	1	S	0	318960	261830	72925
Q9BVS4	335	Serine/threonine-protein kinase RIO2	RIOK2	0.998308	S	740310	144030	98354	0
Q9BVS4	337	Serine/threonine-protein kinase RIO2	RIOK2	0.999075	S	0	1757400	961870	1749300
Q9BVS4	412	Serine/threonine-protein kinase RIO2	RIOK2	0.754499	S	0	0	0	71270
Q9BVS4	380	Serine/threonine-protein kinase RIO2	RIOK2	0.999537	S	118590	1107100	665180	0
Q9BVS4	382	Serine/threonine-protein kinase RIO2	RIOK2	0.986994	S	591400	1107100	1025600	0
Q9BVS4	442	Serine/threonine-protein kinase RIO2	RIOK2	0.986852	S	125210	1474700	0	1454200
Q9BVT8	73	Transmembrane and ubiquitin-like domain-containing protein 1	TMUB1	0.985955	S	0	39765	37606	0
Q9BW04	462	Specifically androgen-regulated gene protein	SARG	0.953924	S	211000	1566100	75939	0
Q9BW04	502	Specifically androgen-regulated gene protein	SARG	0.995414	S	65560	127290	0	296980
Q9BW27	617	Nuclear pore complex protein Nup85	NUP85	0.784287	S	0	207590	0	0
Q9BW66	68	Cyclin-dependent kinase 2-interacting protein	CINP	0.320074	S	0	0	0	0
Q9BW66	69	Cyclin-dependent kinase 2-interacting protein	CINP	0.320074	S	0	0	0	0
Q9BW66	70	Cyclin-dependent kinase 2-interacting protein	CINP	0.320074	S	0	0	0	0
Q9BW71	196	HIRA-interacting protein 3	HIRIP3	1	S	0	5565200	0	0
Q9BW71	199	HIRA-interacting protein 3	HIRIP3	1	S	0	5565200	0	0
Q9BW71	223	HIRA-interacting protein 3	HIRIP3	0.999972	S	1489400	6478200	3746700	415690
Q9BW71	227	HIRA-interacting protein 3	HIRIP3	1	S	825900	1469400	1614500	105190
Q9BW71	27	HIRA-interacting protein 3	HIRIP3	0.907919	S	0	0	0	60600
Q9BW71	125	HIRA-interacting protein 3	HIRIP3	1	S	620030	1127500	935780	346620
Q9BW71	87	HIRA-interacting protein 3	HIRIP3	1	S	1850600	5037600	5486600	0
Q9BW71	219	HIRA-interacting protein 3	HIRIP3	0.606562	S	0	852890	0	0
Q9BW71	530	HIRA-interacting protein 3	HIRIP3	0.987222	S	4946200	0	624440	16015000
Q9BW91	121	ADP-ribose pyrophosphatase, mitochondrial	NUDT9	0.958326	S	0	0	0	64886
Q9BWE0	27	Replication initiator 1	REPIN1	0.98766	S	68906	176020	0	84530
Q9BWF3	86	RNA-binding protein 4	RBM4	0.968772	S	226170	362530	418420	857860
Q9BWG4	341	Single-stranded DNA-binding protein 4	SSBP4	0.5	S	0	582850	399670	1615100
Q9BWG4	342	Single-stranded DNA-binding protein 4	SSBP4	0.5	S	0	582850	399670	1615100
Q9BWH2	151	FUN14 domain-containing protein 2	FUNDC2	1	S	1212900	3296800	1621300	3549400
Q9BWH6	72	RNA polymerase II-associated protein 1	RPAP1	1	S	0	0	0	10541
Q9BWH6	603	RNA polymerase II-associated protein 1	RPAP1	0.958455	S	19904	31526	0	24766
Q9BWT3	708	Poly(A) polymerase gamma	PAPOLG	0.999949	S	0	366090	74173	0
Q9BWT3	714	Poly(A) polymerase gamma	PAPOLG	0.331533	S	0	0	0	0
Q9BWT3	715	Poly(A) polymerase gamma	PAPOLG	0.331533	S	0	0	0	0
Q9BWT3	716	Poly(A) polymerase gamma	PAPOLG	0.331533	S	0	0	0	0
Q9BWT3	525	Poly(A) polymerase gamma	PAPOLG	0.999129	S	0	0	259270	176970
Q9BWT3	648	Poly(A) polymerase gamma	PAPOLG	0.999941	S	0	366770	142560	1046500
Q9BWT7	603	Caspase recruitment domain-containing protein 10	CARD10	0.831432	S	0	0	0	216280
Q9BWT7	606	Caspase recruitment domain-containing protein 10	CARD10	0.920321	S	49549	85307	0	0
Q9BWU0	466	Kanadaptin	SLC4A1AP	0.979478	S	0	0	0	217840
Q9BWU0	541	Kanadaptin	SLC4A1AP	0.466159	S	0	0	0	0
Q9BWU0	312	Kanadaptin	SLC4A1AP	1	S	1786600	4014900	3397800	401180
Q9BWU0	82	Kanadaptin	SLC4A1AP	1	S	263630	616220	105270	630910
Q9BWW4	347	Single-stranded DNA-binding protein 3	SSBP3	0.999929	S	0	61169	51097	113080
Q9BWW8	211	Apolipoprotein L6	APOL6	0.99839	S	0	154550	103700	181700
Q9BX40	349	Protein LSM14 homolog B	LSM14B	1	S	128030	84428	33187	0
Q9BX63	1032	Fanconi anemia group J protein	BRIP1	0.989596	S	0	1129900	0	1004500
Q9BX63	206	Fanconi anemia group J protein	BRIP1	0.984703	S	349720	693410	0	590030
Q9BX63	197	Fanconi anemia group J protein	BRIP1	1	S	0	326490	0	115810
Q9BX63	1237	Fanconi anemia group J protein	BRIP1	0.990615	S	0	427740	0	0
Q9BX63	122	Fanconi anemia group J protein	BRIP1	0.35906	S	0	0	0	0
Q9BX63	128	Fanconi anemia group J protein	BRIP1	0.999605	S	0	288580	98999	309700
Q9BX63	1001	Fanconi anemia group J protein	BRIP1	0.333176	S	0	0	0	0
Q9BX63	1003	Fanconi anemia group J protein	BRIP1	0.333176	S	0	0	0	0
Q9BX63	1004	Fanconi anemia group J protein	BRIP1	0.333176	S	0	0	0	0
Q9BX63	990	Fanconi anemia group J protein	BRIP1	0.999958	S	962580	1636200	858600	2398300
Q9BX66	943	Sorbin and SH3 domain-containing protein 1	SORBS1	0.376544	S	0	0	0	0
Q9BX66	944	Sorbin and SH3 domain-containing protein 1	SORBS1	0.376544	S	0	0	0	0
Q9BX66	945	Sorbin and SH3 domain-containing protein 1	SORBS1	0.906655	S	0	139710	26166	0
Q9BX66	665	Sorbin and SH3 domain-containing protein 1	SORBS1	1	S	0	109300	56532	125540
Q9BX66	350	Sorbin and SH3 domain-containing protein 1	SORBS1	0.973709	S	0	2105300	645280	2254100
Q9BX66	465	Sorbin and SH3 domain-containing protein 1	SORBS1	0.942008	S	0	217570	0	133160
Q9BX84	1992	Transient receptor potential cation channel subfamily M member 6	TRPM6	0.809806	S	0	376060	0	0
Q9BX95	101	Sphingosine-1-phosphate phosphatase 1	SGPP1	1	S	71732	0	0	81831
Q9BX95	112	Sphingosine-1-phosphate phosphatase 1	SGPP1	1	S	1939100	1153600	855740	1359400
Q9BXB4	42	Oxysterol-binding protein-related protein 11	OSBPL11	0.423419	S	0	0	0	0
Q9BXB4	43	Oxysterol-binding protein-related protein 11	OSBPL11	0.423419	S	0	0	0	0
Q9BXB4	189	Oxysterol-binding protein-related protein 11	OSBPL11	1	S	0	12715000	526530	10947000
Q9BXB4	172	Oxysterol-binding protein-related protein 11	OSBPL11	0.998763	S	506900	374990	234610	0
Q9BXB4	174	Oxysterol-binding protein-related protein 11	OSBPL11	0.953534	S	167370	134310	43158	319990
Q9BXB4	179	Oxysterol-binding protein-related protein 11	OSBPL11	0.827962	S	129000	0	43158	242680
Q9BXB4	181	Oxysterol-binding protein-related protein 11	OSBPL11	0.995876	S	712330	1082900	470400	2230100
Q9BXB4	13	Oxysterol-binding protein-related protein 11	OSBPL11	0.813286	S	0	659840	67226	0
Q9BXB4	15	Oxysterol-binding protein-related protein 11	OSBPL11	0.499994	S	0	0	67226	0
Q9BXB5	209	Oxysterol-binding protein-related protein 10	OSBPL10	0.999986	S	0	0	0	46670
Q9BXB5	507	Oxysterol-binding protein-related protein 10	OSBPL10	0.999321	S	573480	1994700	618900	2101100
Q9BXB5	188	Oxysterol-binding protein-related protein 10	OSBPL10	0.772722	S	0	146450	0	0
Q9BXF6	356	Rab11 family-interacting protein 5	RAB11FIP5	0.85603	S	0	1418000	0	1942000
Q9BXF6	357	Rab11 family-interacting protein 5	RAB11FIP5	0.782379	S	0	0	0	17184000
Q9BXF6	359	Rab11 family-interacting protein 5	RAB11FIP5	0.534482	S	56143	0	0	0
Q9BXF6	361	Rab11 family-interacting protein 5	RAB11FIP5	0.842429	S	0	0	42340	0
Q9BXF6	364	Rab11 family-interacting protein 5	RAB11FIP5	0.606613	S	0	609480	0	0
Q9BXF6	365	Rab11 family-interacting protein 5	RAB11FIP5	0.369402	S	0	0	0	0
Q9BXF6	207	Rab11 family-interacting protein 5	RAB11FIP5	0.35494	S	0	0	0	0
Q9BXF6	209	Rab11 family-interacting protein 5	RAB11FIP5	0.622384	S	0	25418	0	0
Q9BXF6	174	Rab11 family-interacting protein 5	RAB11FIP5	0.569041	S	0	0	47548	0
Q9BXF6	176	Rab11 family-interacting protein 5	RAB11FIP5	0.999817	S	337150	449840	95511	492600
Q9BXF6	307	Rab11 family-interacting protein 5	RAB11FIP5	0.999984	S	1560200	237480	3096200	666630
Q9BXF6	393	Rab11 family-interacting protein 5	RAB11FIP5	0.836517	S	0	2598100	0	1597300
Q9BXF6	395	Rab11 family-interacting protein 5	RAB11FIP5	0.479383	S	0	0	0	0
Q9BXF6	396	Rab11 family-interacting protein 5	RAB11FIP5	0.30132	S	0	0	0	0
Q9BXF6	397	Rab11 family-interacting protein 5	RAB11FIP5	0.30132	S	0	0	0	0
Q9BXF6	280	Rab11 family-interacting protein 5	RAB11FIP5	0.64325	S	0	59390	0	0
Q9BXF6	282	Rab11 family-interacting protein 5	RAB11FIP5	0.417104	S	0	0	0	0
Q9BXF6	283	Rab11 family-interacting protein 5	RAB11FIP5	0.417104	S	0	0	0	0
Q9BXF6	286	Rab11 family-interacting protein 5	RAB11FIP5	0.740324	S	0	0	0	136060
Q9BXF6	546	Rab11 family-interacting protein 5	RAB11FIP5	0.499472	S	0	0	0	0
Q9BXF6	547	Rab11 family-interacting protein 5	RAB11FIP5	0.499472	S	0	0	0	0
Q9BXF6	391	Rab11 family-interacting protein 5	RAB11FIP5	0.999828	S	0	0	0	330660
Q9BXI6	407	TBC1 domain family member 10A	TBC1D10A	0.995798	S	205990	648360	0	985020
Q9BXI6	409	TBC1 domain family member 10A	TBC1D10A	0.928563	S	64491	219250	0	285820
Q9BXI6	18	TBC1 domain family member 10A	TBC1D10A	0.99754	S	238010	389930	137320	391460
Q9BXI6	383	TBC1 domain family member 10A	TBC1D10A	1	S	0	660010	0	0
Q9BXJ9	856	N-alpha-acetyltransferase 15, NatA auxiliary subunit	NAA15	0.882801	S	0	237330	220910	526540
Q9BXK5	420	Bcl-2-like protein 13	BCL2L13	1	S	0	127430	30046	121310
Q9BXK5	426	Bcl-2-like protein 13	BCL2L13	0.910006	S	0	244820	0	0
Q9BXK5	444	Bcl-2-like protein 13	BCL2L13	0.979806	S	448730	825800	179370	736660
Q9BXK5	370	Bcl-2-like protein 13	BCL2L13	0.439917	S	0	0	0	0
Q9BXK5	371	Bcl-2-like protein 13	BCL2L13	0.439917	S	0	0	0	0
Q9BXL7	512	Caspase recruitment domain-containing protein 11	CARD11	0.99998	S	993090	969750	244230	747840
Q9BXL7	535	Caspase recruitment domain-containing protein 11	CARD11	0.918445	S	0	139850	0	190460
Q9BXL7	925	Caspase recruitment domain-containing protein 11	CARD11	0.999673	S	133840	466510	18385	532400
Q9BXL7	886	Caspase recruitment domain-containing protein 11	CARD11	0.998975	S	1103100	0	0	0
Q9NY87	63	Sperm protein associated with the nucleus on the X chromosome C;Sperm protein associated with the nucleus on the X chromosome D	SPANXC;SPANXD	0.982343	S	659670	1096500	658750	1783500
Q9NY87	47	Sperm protein associated with the nucleus on the X chromosome C;Sperm protein associated with the nucleus on the X chromosome D;Sperm protein associated with the nucleus on the X chromosome B/F;Sperm protein associated with the nucleus on the X chromosome A	SPANXC;SPANXD;SPANXB1;SPANXA1	0.999208	S	648270	1329100	585740	1371400
Q9BXP5	136	Serrate RNA effector molecule homolog	SRRT	1	S	8574.7	35759	0	0
Q9BXP5	493	Serrate RNA effector molecule homolog	SRRT	1	S	0	0	68069	0
Q9BXS6	247	Nucleolar and spindle-associated protein 1	NUSAP1	0.575583	S	0	0	0	29414
Q9BXS6	269	Nucleolar and spindle-associated protein 1	NUSAP1	0.997908	S	0	84592	28728	0
Q9BXS6	135	Nucleolar and spindle-associated protein 1	NUSAP1	0.999989	S	0	180840	37721	149310
Q9BXS9	752	Solute carrier family 26 member 6	SLC26A6	0.998376	S	101790	167320	33882	0
Q9BXU7	581	Ubiquitin carboxyl-terminal hydrolase 26	USP26	0.999992	S	0	0	0	932090
Q9BY12	200	S phase cyclin A-associated protein in the endoplasmic reticulum	SCAPER	0.998443	S	0	51714	0	0
Q9BY42	286	Protein RTF2 homolog	RTFDC1	0.817937	S	302050	0	0	1775900
Q9BY42	287	Protein RTF2 homolog	RTFDC1	0.95008	S	0	665500	0	1153700
Q9BY44	526	Eukaryotic translation initiation factor 2A;Eukaryotic translation initiation factor 2A, N-terminally processed	EIF2A	0.845802	S	60220	0	0	0
Q9BY44	503	Eukaryotic translation initiation factor 2A;Eukaryotic translation initiation factor 2A, N-terminally processed	EIF2A	0.999561	S	164700	8460900	1293000	504580
Q9BY44	506	Eukaryotic translation initiation factor 2A;Eukaryotic translation initiation factor 2A, N-terminally processed	EIF2A	0.999951	S	42610	3605800	0	321680
Q9BY67	434	Cell adhesion molecule 1	CADM1	0.945332	S	0	0	0	126980
Q9BY77	405	Polymerase delta-interacting protein 3	POLDIP3	0.937975	S	0	0	0	498830
Q9BY77	406	Polymerase delta-interacting protein 3	POLDIP3	0.937975	S	0	0	0	498830
Q9BY77	409	Polymerase delta-interacting protein 3	POLDIP3	0.96277	S	0	0	0	498830
Q9BY77	368	Polymerase delta-interacting protein 3	POLDIP3	0.995283	S	419480	488980	0	596060
Q9BY77	126	Polymerase delta-interacting protein 3	POLDIP3	0.585184	S	101830	343200	41527	214300
Q9BY77	127	Polymerase delta-interacting protein 3	POLDIP3	0.5	S	101830	343200	41527	214300
Q9BY77	383	Polymerase delta-interacting protein 3	POLDIP3	0.381898	S	0	0	0	0
Q9BY77	385	Polymerase delta-interacting protein 3	POLDIP3	0.25	S	0	0	0	0
Q9BY77	386	Polymerase delta-interacting protein 3	POLDIP3	0.25	S	0	0	0	0
Q9BY77	387	Polymerase delta-interacting protein 3	POLDIP3	0.25	S	0	0	0	0
Q9BY77	44	Polymerase delta-interacting protein 3	POLDIP3	0.929447	S	69154	1087900	293430	0
Q9BY77	243	Polymerase delta-interacting protein 3	POLDIP3	0.538918	S	52042	136280	0	0
Q9BY77	244	Polymerase delta-interacting protein 3	POLDIP3	0.954978	S	84803	248960	64596	90093
Q9BY84	401	Dual specificity protein phosphatase 16;Dual specificity protein phosphatase 8	DUSP16;DUSP8	0.999944	S	0	138750	0	0
Q9BY84	612	Dual specificity protein phosphatase 16	DUSP16	0.999998	S	0	0	0	206110
Q9BY89	1488	Uncharacterized protein KIAA1671	KIAA1671	0.99908	S	0	0	0	63960
Q9BY89	244	Uncharacterized protein KIAA1671	KIAA1671	0.910254	S	0	0	0	122370
Q9BYD6	165	39S ribosomal protein L1, mitochondrial	MRPL1	0.999383	S	0	3204500	0	7130500
Q9BYG3	142	MKI67 FHA domain-interacting nucleolar phosphoprotein	NIFK	0.395187	S	0	0	0	0
Q9BYG3	145	MKI67 FHA domain-interacting nucleolar phosphoprotein	NIFK	0.984291	S	171120	117480	0	105390
Q9BYG3	218	MKI67 FHA domain-interacting nucleolar phosphoprotein	NIFK	0.486137	S	0	0	0	0
Q9BYG3	247	MKI67 FHA domain-interacting nucleolar phosphoprotein	NIFK	1	S	0	0	0	198970
Q9BYG4	110	Partitioning defective 6 homolog gamma	PARD6G	0.999999	S	0	349350	0	226650
Q9BYG5	11	Partitioning defective 6 homolog beta	PARD6B	0.999989	S	0	0	215100	177460
Q9BYI3	321	Hyccin	FAM126A	0.997778	S	661760	1897700	771720	800970
Q9BYJ9	348	YTH domain-containing family protein 1	YTHDF1	0.726888	S	258140	0	0	0
Q9BYJ9	350	YTH domain-containing family protein 1	YTHDF1	0.667873	S	417640	0	0	0
Q9BYK8	338	Helicase with zinc finger domain 2	HELZ2	0.942309	S	0	0	133810	0
Q9BYM8	50	RanBP-type and C3HC4-type zinc finger-containing protein 1	RBCK1	0.974096	S	0	61455	0	105710
Q9BYT8	53	Neurolysin, mitochondrial	NLN	1	S	0	0	0	45944
Q9BYW2	532	Histone-lysine N-methyltransferase SETD2	SETD2	1	S	109220	144220	0	65643
Q9BYW2	1888	Histone-lysine N-methyltransferase SETD2	SETD2	0.909096	S	0	14596	0	24381
Q9BYW2	1891	Histone-lysine N-methyltransferase SETD2	SETD2	0.381723	S	0	0	0	0
Q9BYW2	742	Histone-lysine N-methyltransferase SETD2	SETD2	0.56504	S	0	239610	0	0
Q9BYW2	744	Histone-lysine N-methyltransferase SETD2	SETD2	0.56222	S	0	122200	0	0
Q9BYW2	624	Histone-lysine N-methyltransferase SETD2	SETD2	0.996575	S	886570	1980600	982940	0
Q9BYW2	130	Histone-lysine N-methyltransferase SETD2	SETD2	0.49987	S	0	0	0	0
Q9BYW2	131	Histone-lysine N-methyltransferase SETD2	SETD2	0.981988	S	0	0	39841	0
Q9BYW2	321	Histone-lysine N-methyltransferase SETD2	SETD2	0.499609	S	0	0	0	0
Q9BYW2	323	Histone-lysine N-methyltransferase SETD2	SETD2	0.499609	S	0	0	0	0
Q9BYX2	915	TBC1 domain family member 2A	TBC1D2	1	S	50183	0	0	0
Q9BYX2	920	TBC1 domain family member 2A	TBC1D2	1	S	1326400	1338900	1868200	1236600
Q9BZ23	140	Pantothenate kinase 2, mitochondrial	PANK2	0.334807	S	0	0	0	0
Q9BZ23	143	Pantothenate kinase 2, mitochondrial	PANK2	0.593585	S	0	0	0	25581
Q9BZ23	189	Pantothenate kinase 2, mitochondrial	PANK2	0.999998	S	537660	97387	552150	1490400
Q9BZ23	168	Pantothenate kinase 2, mitochondrial	PANK2	0.998197	S	584020	72988	893170	370440
Q9BZ23	169	Pantothenate kinase 2, mitochondrial	PANK2	0.986603	S	0	0	36927	0
Q9BZ29	927	Dedicator of cytokinesis protein 9	DOCK9	0.900548	S	1211900	0	0	0
Q9BZ29	1252	Dedicator of cytokinesis protein 9	DOCK9	0.951706	S	0	488360	0	0
Q9BZ29	443	Dedicator of cytokinesis protein 9	DOCK9	0.898521	S	341030	58953	0	229780
Q9BZ29	1273	Dedicator of cytokinesis protein 9	DOCK9	0.607626	S	2077100	0	0	0
Q9BZ29	1275	Dedicator of cytokinesis protein 9	DOCK9	0.738423	S	0	0	1299100	567910
Q9BZ67	408	FERM domain-containing protein 8	FRMD8	0.999475	S	236840	308840	236060	285670
Q9BZ67	446	FERM domain-containing protein 8	FRMD8	0.959549	S	0	136570	137650	0
Q9BZ67	451	FERM domain-containing protein 8	FRMD8	0.429128	S	0	0	0	0
Q9BZ67	439	FERM domain-containing protein 8	FRMD8	0.999808	S	466210	188290	0	467030
Q9BZ67	24	FERM domain-containing protein 8;Putative FERM domain-containing protein FRMD8P1	FRMD8;FRMD8P1	0.697967	S	0	0	0	217740
Q9BZ72	644	Membrane-associated phosphatidylinositol transfer protein 2	PITPNM2	0.976866	S	123140	160370	0	0
Q9BZ72	1277	Membrane-associated phosphatidylinositol transfer protein 2	PITPNM2	1	S	0	134400	0	257570
Q9BZ72	872	Membrane-associated phosphatidylinositol transfer protein 2	PITPNM2	0.999995	S	0	0	0	70939
Q9BZ95	150	Histone-lysine N-methyltransferase NSD3	WHSC1L1	0.998775	S	0	518030	0	0
Q9BZ95	560	Histone-lysine N-methyltransferase NSD3	WHSC1L1	0.492274	S	0	0	0	0
Q9BZ95	561	Histone-lysine N-methyltransferase NSD3	WHSC1L1	0.918353	S	353500	163670	432230	1043700
Q9BZ95	587	Histone-lysine N-methyltransferase NSD3	WHSC1L1	0.676392	S	0	0	0	0
Q9BZD4	247	Kinetochore protein Nuf2	NUF2	1	S	767950	6713100	2582100	443180
Q9BZE2	122	tRNA pseudouridine(38/39) synthase	PUS3	0.999491	S	0	0	0	855500
Q9BZE4	578	Nucleolar GTP-binding protein 1	GTPBP4	1	S	0	3634400	0	0
Q9BZE4	558	Nucleolar GTP-binding protein 1	GTPBP4	0.998518	S	0	78264	0	0
Q9BZE4	562	Nucleolar GTP-binding protein 1	GTPBP4	0.625892	S	0	0	0	85379
Q9BZE4	563	Nucleolar GTP-binding protein 1	GTPBP4	0.488464	S	0	0	0	0
Q9BZE9	500	Tether containing UBX domain for GLUT4	ASPSCR1	0.993726	S	0	0	362390	313910
Q9BZE9	502	Tether containing UBX domain for GLUT4	ASPSCR1	0.91494	S	0	107910	0	0
Q9BZE9	275	Tether containing UBX domain for GLUT4	ASPSCR1	0.973792	S	0	771530	0	343060
Q9BZF1	65	Oxysterol-binding protein-related protein 8	OSBPL8	0.835382	S	475030	0	97518	0
Q9BZF1	68	Oxysterol-binding protein-related protein 8	OSBPL8	0.886269	S	102320	0	0	0
Q9BZF1	807	Oxysterol-binding protein-related protein 8	OSBPL8	0.861767	S	0	165590	0	553790
Q9BZF1	808	Oxysterol-binding protein-related protein 8	OSBPL8	0.662083	S	0	165590	0	553790
Q9BZF1	120	Oxysterol-binding protein-related protein 8	OSBPL8	1	S	0	701140	0	718440
Q9BZF2	272	Oxysterol-binding protein-related protein 7	OSBPL7	0.999987	S	138340	106260	70421	162640
Q9BZF3	45	Oxysterol-binding protein-related protein 6	OSBPL6	0.637279	S	0	0	0	116970
Q9BZF3	290	Oxysterol-binding protein-related protein 6	OSBPL6	0.885186	S	0	170260	0	0
Q9BZF9	1353	Uveal autoantigen with coiled-coil domains and ankyrin repeats	UACA	0.999943	S	0	43588	0	0
Q9BZG1	244	Ras-related protein Rab-34	RAB34	0.996392	S	0	0	356570	46900
Q9BZH6	208	WD repeat-containing protein 11	WDR11	0.546892	S	0	184060	0	0
Q9BZH6	209	WD repeat-containing protein 11	WDR11	0.864981	S	0	0	0	4037400
Q9BZL4	509	Protein phosphatase 1 regulatory subunit 12C	PPP1R12C	0.999967	S	0	0	0	710390
Q9BZL4	559	Protein phosphatase 1 regulatory subunit 12C	PPP1R12C	0.499992	S	0	168750	0	0
Q9BZL4	450	Protein phosphatase 1 regulatory subunit 12C	PPP1R12C	0.749291	S	0	513280	0	0
Q9BZL4	452	Protein phosphatase 1 regulatory subunit 12C	PPP1R12C	0.797107	S	0	0	970240	238510
Q9BZL4	407	Protein phosphatase 1 regulatory subunit 12C	PPP1R12C	1	S	0	0	229080	0
Q9BZL4	427	Protein phosphatase 1 regulatory subunit 12C	PPP1R12C	0.988236	S	211070	779840	476790	1099200
Q9BZL6	375	Serine/threonine-protein kinase D2	PRKD2	0.999238	S	80380	85980	30832	224010
Q9BZL6	876	Serine/threonine-protein kinase D2	PRKD2	1	S	0	0	0	598080
Q9BZL6	396	Serine/threonine-protein kinase D2	PRKD2	0.992316	S	0	116930	259950	0
Q9BZL6	214	Serine/threonine-protein kinase D2	PRKD2	0.999991	S	0	790680	161860	113860
Q9BZL6	197	Serine/threonine-protein kinase D2	PRKD2	0.999282	S	338750	1072400	806090	892440
Q9BZL6	198	Serine/threonine-protein kinase D2	PRKD2	0.888623	S	376560	0	963250	371680
Q9BZL6	200	Serine/threonine-protein kinase D2	PRKD2	0.545806	S	338750	0	0	0
Q9BZL6	206	Serine/threonine-protein kinase D2	PRKD2	0.999434	S	0	95333	667730	629970
Q9BZL6	236	Serine/threonine-protein kinase D2	PRKD2	0.686739	S	0	0	0	223830
Q9BZL6	710	Serine/threonine-protein kinase D2	PRKD2	0.991385	S	108800	236660	0	0
Q9BZQ2	535	SHC SH2 domain-binding protein 1-like protein	SHCBP1L	0.450628	S	0	0	0	0
Q9BZQ8	581	Protein Niban	FAM129A	0.443507	S	0	0	0	0
Q9BZQ8	582	Protein Niban	FAM129A	0.443507	S	0	0	0	0
Q9BZQ8	602	Protein Niban	FAM129A	0.999664	S	0	0	0	263860
Q9BZR9	321	Probable E3 ubiquitin-protein ligase TRIM8	TRIM8	0.738542	S	294200	0	0	0
Q9BZZ5	462	Apoptosis inhibitor 5	API5	0.821771	S	0	6825200	0	848240
Q9BZZ5	464	Apoptosis inhibitor 5	API5	0.934334	S	4656300	44992	9672300	855310
Q9C004	125	Protein sprouty homolog 4	SPRY4	1	S	0	104530	29890	0
Q9C040	456	Tripartite motif-containing protein 2	TRIM2	0.967069	S	0	0	367980	0
Q9C040	459	Tripartite motif-containing protein 2	TRIM2	0.5102	S	0	747860	0	0
Q9C040	428	Tripartite motif-containing protein 2	TRIM2	0.999507	S	567590	950190	277230	986840
Q9C040	440	Tripartite motif-containing protein 2	TRIM2	0.996146	S	0	69849	0	108800
Q9C086	351	INO80 complex subunit B	INO80B	1	S	190520	219640	109540	257860
Q9C0A1	1926	Zinc finger homeobox protein 2	ZFHX2	1	S	672790	525760	68213	271200
Q9C0A6	193	SET domain-containing protein 5	SETD5	0.818088	S	0	126110	0	0
Q9C0B0	378	RING finger protein unkempt homolog	UNK	0.579386	S	0	0	86924	0
Q9C0B0	385	RING finger protein unkempt homolog	UNK	0.987083	S	191190	106420	61000	101530
Q9C0B5	380	Palmitoyltransferase ZDHHC5	ZDHHC5	1	S	724690	0	556320	2817200
Q9C0B5	621	Palmitoyltransferase ZDHHC5	ZDHHC5	1	S	751530	291340	136110	1433800
Q9C0B5	704	Palmitoyltransferase ZDHHC5;Probable palmitoyltransferase ZDHHC8	ZDHHC5;ZDHHC8	0.999197	S	0	0	0	208750
Q9C0B5	554	Palmitoyltransferase ZDHHC5	ZDHHC5	0.998704	S	609920	512170	0	0
Q9C0B5	529	Palmitoyltransferase ZDHHC5	ZDHHC5	0.980923	S	0	0	0	375910
Q9C0B5	432	Palmitoyltransferase ZDHHC5	ZDHHC5	0.48651	S	0	0	0	0
Q9C0B5	445	Palmitoyltransferase ZDHHC5	ZDHHC5	0.999999	S	0	0	41573	0
Q9C0B5	409	Palmitoyltransferase ZDHHC5	ZDHHC5	0.871823	S	0	0	0	135170
Q9C0B5	415	Palmitoyltransferase ZDHHC5	ZDHHC5	0.954481	S	0	75842	0	69639
Q9C0B5	422	Palmitoyltransferase ZDHHC5	ZDHHC5	0.715357	S	0	95120	0	129620
Q9C0B5	423	Palmitoyltransferase ZDHHC5	ZDHHC5	0.447664	S	0	0	0	0
Q9C0B5	425	Palmitoyltransferase ZDHHC5	ZDHHC5	0.980465	S	0	261520	304390	1049200
Q9C0B5	679	Palmitoyltransferase ZDHHC5	ZDHHC5	0.357161	S	0	0	0	0
Q9C0B5	682	Palmitoyltransferase ZDHHC5	ZDHHC5	0.480149	S	0	0	0	0
Q9C0B5	684	Palmitoyltransferase ZDHHC5	ZDHHC5	0.854197	S	107300	0	0	284630
Q9C0B5	693	Palmitoyltransferase ZDHHC5	ZDHHC5	0.604266	S	37377	0	0	0
Q9C0B5	694	Palmitoyltransferase ZDHHC5	ZDHHC5	0.928086	S	323390	435820	0	793020
Q9C0B5	636	Palmitoyltransferase ZDHHC5	ZDHHC5	0.999882	S	601650	400180	365610	336300
Q9C0B5	427	Palmitoyltransferase ZDHHC5	ZDHHC5	0.755827	S	0	0	0	641470
Q9C0B5	428	Palmitoyltransferase ZDHHC5	ZDHHC5	0.755827	S	0	0	0	641470
Q9C0B5	429	Palmitoyltransferase ZDHHC5	ZDHHC5	0.537552	S	0	503700	0	0
Q9C0B5	593	Palmitoyltransferase ZDHHC5	ZDHHC5	0.953228	S	0	0	0	1284100
Q9C0B5	361	Palmitoyltransferase ZDHHC5	ZDHHC5	0.261972	S	0	0	0	0
Q9C0B5	362	Palmitoyltransferase ZDHHC5	ZDHHC5	0.261972	S	0	0	0	0
Q9C0B5	364	Palmitoyltransferase ZDHHC5	ZDHHC5	0.574692	S	0	0	505800	0
Q9C0B5	370	Palmitoyltransferase ZDHHC5	ZDHHC5	0.681757	S	0	0	0	265730
Q9C0B5	371	Palmitoyltransferase ZDHHC5	ZDHHC5	0.461047	S	0	0	0	0
Q9C0B5	372	Palmitoyltransferase ZDHHC5	ZDHHC5	0.461047	S	0	0	0	0
Q9C0C2	872	182 kDa tankyrase-1-binding protein	TNKS1BP1	0.999943	S	0	8374700	0	10755000
Q9C0C2	1024	182 kDa tankyrase-1-binding protein	TNKS1BP1	0.996691	S	427300	830290	0	2120700
Q9C0C2	1029	182 kDa tankyrase-1-binding protein	TNKS1BP1	0.776171	S	0	0	77448	0
Q9C0C2	221	182 kDa tankyrase-1-binding protein	TNKS1BP1	1	S	82860	84530	61147	41104
Q9C0C2	893	182 kDa tankyrase-1-binding protein	TNKS1BP1	0.999994	S	0	1036300	87577	831040
Q9C0C2	712	182 kDa tankyrase-1-binding protein	TNKS1BP1	0.982547	S	141310	301680	115750	513390
Q9C0C2	714	182 kDa tankyrase-1-binding protein	TNKS1BP1	0.414412	S	0	0	0	0
Q9C0C2	717	182 kDa tankyrase-1-binding protein	TNKS1BP1	0.416571	S	0	0	0	0
Q9C0C2	936	182 kDa tankyrase-1-binding protein	TNKS1BP1	0.999999	S	0	70294	0	0
Q9C0C2	1103	182 kDa tankyrase-1-binding protein	TNKS1BP1	1	S	43192	242800	118850	0
Q9C0C2	429	182 kDa tankyrase-1-binding protein	TNKS1BP1	1	S	2598700	1563500	3398100	5535300
Q9C0C2	435	182 kDa tankyrase-1-binding protein	TNKS1BP1	0.993961	S	0	50377	0	303140
Q9C0C2	1383	182 kDa tankyrase-1-binding protein	TNKS1BP1	1	S	0	0	188750	39955
Q9C0C2	1385	182 kDa tankyrase-1-binding protein	TNKS1BP1	1	S	0	1719000	275160	980100
Q9C0C2	178	182 kDa tankyrase-1-binding protein	TNKS1BP1	1	S	0	830800	0	918220
Q9C0C2	1297	182 kDa tankyrase-1-binding protein	TNKS1BP1	0.998804	S	64012	817480	148940	1190600
Q9C0C2	1666	182 kDa tankyrase-1-binding protein	TNKS1BP1	1	S	7127200	29806000	25019000	7772300
Q9C0C2	836	182 kDa tankyrase-1-binding protein	TNKS1BP1	1	S	101550	5454900	1160400	5646200
Q9C0C2	1073	182 kDa tankyrase-1-binding protein	TNKS1BP1	1	S	0	62828	0	0
Q9C0C2	1476	182 kDa tankyrase-1-binding protein	TNKS1BP1	0.877951	S	0	0	0	53640
Q9C0C2	1545	182 kDa tankyrase-1-binding protein	TNKS1BP1	1	S	0	208330	259770	53810
Q9C0C2	983	182 kDa tankyrase-1-binding protein	TNKS1BP1	0.714333	S	2151800	0	0	2294300
Q9C0C2	984	182 kDa tankyrase-1-binding protein	TNKS1BP1	0.482356	S	0	0	0	0
Q9C0C2	987	182 kDa tankyrase-1-binding protein	TNKS1BP1	0.818998	S	45362	86318	0	0
Q9C0C2	1689	182 kDa tankyrase-1-binding protein	TNKS1BP1	0.999142	S	0	0	0	498100
Q9C0C2	1552	182 kDa tankyrase-1-binding protein	TNKS1BP1	0.416722	S	0	0	0	0
Q9C0C2	1554	182 kDa tankyrase-1-binding protein	TNKS1BP1	0.416722	S	0	0	0	0
Q9C0C2	1708	182 kDa tankyrase-1-binding protein	TNKS1BP1	0.333333	S	0	0	0	0
Q9C0C2	1709	182 kDa tankyrase-1-binding protein	TNKS1BP1	0.333333	S	0	0	0	0
Q9C0C2	1711	182 kDa tankyrase-1-binding protein	TNKS1BP1	0.685435	S	0	52522	0	0
Q9C0C2	1715	182 kDa tankyrase-1-binding protein	TNKS1BP1	0.831297	S	0	0	0	144030
Q9C0C2	672	182 kDa tankyrase-1-binding protein	TNKS1BP1	1	S	3536500	5282300	2217800	7084900
Q9C0C2	1158	182 kDa tankyrase-1-binding protein	TNKS1BP1	0.998025	S	48011	0	65465	199080
Q9C0C2	1652	182 kDa tankyrase-1-binding protein	TNKS1BP1	0.955606	S	0	33247	0	0
Q9C0C2	1654	182 kDa tankyrase-1-binding protein	TNKS1BP1	0.779328	S	79720	0	0	0
Q9C0C2	1620	182 kDa tankyrase-1-binding protein	TNKS1BP1	1	S	156250	494890	503110	0
Q9C0C2	1621	182 kDa tankyrase-1-binding protein	TNKS1BP1	1	S	68763	494890	809120	42159
Q9C0C2	1138	182 kDa tankyrase-1-binding protein	TNKS1BP1	0.991229	S	0	418740	0	803640
Q9C0C2	1141	182 kDa tankyrase-1-binding protein	TNKS1BP1	0.754404	S	594320	0	598630	0
Q9C0C2	691	182 kDa tankyrase-1-binding protein	TNKS1BP1	0.999959	S	179530	447430	0	511310
Q9C0C2	601	182 kDa tankyrase-1-binding protein	TNKS1BP1	1	S	479120	0	222250	760000
Q9C0C2	919	182 kDa tankyrase-1-binding protein	TNKS1BP1	0.499925	S	0	252580	0	0
Q9C0C2	920	182 kDa tankyrase-1-binding protein	TNKS1BP1	0.993279	S	0	946790	95108	482300
Q9C0C7	639	Activating molecule in BECN1-regulated autophagy protein 1	AMBRA1	0.999757	S	39877	270210	24413	55489
Q9C0C7	1205	Activating molecule in BECN1-regulated autophagy protein 1	AMBRA1	0.303153	S	0	0	0	0
Q9C0C7	1209	Activating molecule in BECN1-regulated autophagy protein 1	AMBRA1	0.463544	S	0	0	0	0
Q9C0C9	399	E2/E3 hybrid ubiquitin-protein ligase UBE2O	UBE2O	0.999869	S	27138	176430	0	0
Q9C0C9	401	E2/E3 hybrid ubiquitin-protein ligase UBE2O	UBE2O	0.999262	S	0	407450	0	784370
Q9C0C9	87	E2/E3 hybrid ubiquitin-protein ligase UBE2O	UBE2O	1	S	0	0	0	0
Q9C0C9	89	E2/E3 hybrid ubiquitin-protein ligase UBE2O	UBE2O	1	S	0	0	0	0
Q9C0C9	836	E2/E3 hybrid ubiquitin-protein ligase UBE2O	UBE2O	0.557746	S	225160	0	0	423100
Q9C0C9	839	E2/E3 hybrid ubiquitin-protein ligase UBE2O	UBE2O	0.548648	S	0	0	0	164770
Q9C0D0	95	Phosphatase and actin regulator 1	PHACTR1	0.561298	S	0	0	0	1003700
Q9C0D0	67	Phosphatase and actin regulator 1	PHACTR1	0.79681	S	0	0	104880	0
Q9C0D5	313	Protein TANC1	TANC1	0.999982	S	0	0	12613	0
Q9C0D5	318	Protein TANC1	TANC1	0.21233	S	0	0	0	0
Q9C0D5	319	Protein TANC1	TANC1	0.219193	S	0	0	0	0
Q9C0D5	66	Protein TANC1	TANC1	0.796602	S	0	298720	33570	185800
Q9C0D5	67	Protein TANC1	TANC1	0.739758	S	34243	298720	0	185800
Q9C0D5	1663	Protein TANC1	TANC1	0.352287	S	0	0	0	0
Q9C0D5	1687	Protein TANC1	TANC1	0.554828	S	131040	0	105480	0
Q9C0D5	270	Protein TANC1	TANC1	1	S	507080	639030	511000	209530
Q9C0D5	207	Protein TANC1	TANC1	0.964327	S	56988	0	0	0
Q9C0D5	213	Protein TANC1	TANC1	0.34058	S	0	0	0	0
Q9C0D5	216	Protein TANC1	TANC1	0.519129	S	0	0	0	224820
Q9C0D7	123	Probable ribonuclease ZC3H12C	ZC3H12C	1	S	0	88173	0	177120
Q9C0E2	521	Exportin-4	XPO4	0.9988	S	189030	0	477540	849890
Q9C0G0	993	Zinc finger protein 407	ZNF407	0.5	S	0	240530	0	0
Q9C0G0	994	Zinc finger protein 407	ZNF407	0.5	S	0	240530	0	0
Q9C0H2	496	Protein tweety homolog 3	TTYH3	0.999472	S	322040	642550	0	0
Q9C0H2	437	Protein tweety homolog 3	TTYH3	0.99989	S	0	0	0	866070
Q9C0H2	522	Protein tweety homolog 3	TTYH3	0.997633	S	338320	526090	437250	0
Q9C0H5	285	Rho GTPase-activating protein 39	ARHGAP39	0.494213	S	0	0	0	0
Q9C0H5	286	Rho GTPase-activating protein 39	ARHGAP39	0.624346	S	51065	0	0	0
Q9C0H5	604	Rho GTPase-activating protein 39	ARHGAP39	1	S	0	0	75034	0
Q9C0H5	384	Rho GTPase-activating protein 39	ARHGAP39	0.99999	S	35178	25365	0	0
Q9C0H5	366	Rho GTPase-activating protein 39	ARHGAP39	1	S	101070	95971	0	0
Q9C0H5	407	Rho GTPase-activating protein 39	ARHGAP39	0.950892	S	66661	111210	71047	138800
Q9C0I1	716	Myotubularin-related protein 12	MTMR12	0.965224	S	0	0	0	158540
Q9C0I1	564	Myotubularin-related protein 12	MTMR12	0.999999	S	358330	1272400	51368	466520
Q9C0J8	1210	pre-mRNA 3' end processing protein WDR33	WDR33	0.975389	S	205320	431920	87693	0
Q9C0J8	1217	pre-mRNA 3' end processing protein WDR33	WDR33	0.723672	S	0	0	0	0
Q9C0J8	1218	pre-mRNA 3' end processing protein WDR33	WDR33	0.402286	S	0	0	0	0
Q9GZR1	350	Sentrin-specific protease 6	SENP6	0.5	S	0	0	130850	0
Q9GZR1	352	Sentrin-specific protease 6	SENP6	0.823364	S	0	0	130850	0
Q9GZR1	221	Sentrin-specific protease 6	SENP6	0.741222	S	0	168110	0	70812
Q9GZR1	919	Sentrin-specific protease 6	SENP6	1	S	98649	285280	176290	408220
Q9GZR1	324	Sentrin-specific protease 6	SENP6	1	S	0	0	0	0
Q9GZR1	326	Sentrin-specific protease 6	SENP6	1	S	0	0	0	0
Q9GZR2	14	RNA exonuclease 4	REXO4	0.953775	S	2646400	0	0	296220
Q9GZR2	15	RNA exonuclease 4	REXO4	0.5	S	2646400	0	0	296220
Q9GZR2	96	RNA exonuclease 4	REXO4	0.993474	S	0	0	31134	36814
Q9GZR7	82	ATP-dependent RNA helicase DDX24	DDX24	1	S	4797800	3655000	2433300	1481000
Q9GZR7	93	ATP-dependent RNA helicase DDX24	DDX24	0.581424	S	1072200	0	0	0
Q9GZR7	94	ATP-dependent RNA helicase DDX24	DDX24	0.924659	S	0	3595000	2433300	0
Q9GZT3	15	SRA stem-loop-interacting RNA-binding protein, mitochondrial	SLIRP	1	S	0	0	15599	0
Q9GZT9	125	Egl nine homolog 1	EGLN1	1	S	402110	2032800	270490	7031100
Q9GZU1	557	Mucolipin-1	MCOLN1	0.999309	S	0	98506	0	110900
Q9GZU3	45	Transmembrane protein 39B	TMEM39B	0.45728	S	0	0	0	0
Q9GZU3	46	Transmembrane protein 39B	TMEM39B	0.31844	S	0	0	0	0
Q9GZU3	47	Transmembrane protein 39B	TMEM39B	0.361486	S	0	0	0	0
Q9GZV5	87	WW domain-containing transcription regulator protein 1	WWTR1	0.340911	S	0	0	0	0
Q9GZV5	89	WW domain-containing transcription regulator protein 1	WWTR1	0.823577	S	598250	696770	0	1320300
Q9GZV5	90	WW domain-containing transcription regulator protein 1	WWTR1	0.434863	S	0	0	0	0
Q9GZV5	93	WW domain-containing transcription regulator protein 1	WWTR1	0.587806	S	373020	0	0	0
Q9GZY0	34	Nuclear RNA export factor 2	NXF2	0.900189	S	0	136260	0	0
Q9GZY0	113	Nuclear RNA export factor 2	NXF2	1	S	75857	0	0	0
Q9GZY8	155	Mitochondrial fission factor	MFF	0.999999	S	0	7501100	9787300	257220
Q9GZY8	157	Mitochondrial fission factor	MFF	0.999991	S	5757400	6032300	5672200	3079800
Q9H000	139	Probable E3 ubiquitin-protein ligase makorin-2	MKRN2	0.929226	S	406860	0	0	0
Q9H019	237	Mitochondrial fission regulator 1-like	MTFR1L	0.906372	S	0	0	0	47715
Q9H019	238	Mitochondrial fission regulator 1-like	MTFR1L	0.963983	S	588670	1140300	829600	4533300
Q9H019	103	Mitochondrial fission regulator 1-like	MTFR1L	1	S	0	2088500	808570	0
Q9H040	268	SprT-like domain-containing protein Spartan	SPRTN	0.999979	S	0	0	20968	63778
Q9H063	75	Repressor of RNA polymerase III transcription MAF1 homolog	MAF1	0.999997	S	530100	58025	93271	879100
Q9H063	65	Repressor of RNA polymerase III transcription MAF1 homolog	MAF1	0.263831	S	0	0	0	0
Q9H063	68	Repressor of RNA polymerase III transcription MAF1 homolog	MAF1	0.688409	S	0	0	0	477570
Q9H063	70	Repressor of RNA polymerase III transcription MAF1 homolog	MAF1	0.427661	S	0	0	0	0
Q9H0A0	984	N-acetyltransferase 10	NAT10	0.836156	S	0	44646	0	0
Q9H0A0	934	N-acetyltransferase 10	NAT10	0.99424	S	0	0	0	58433
Q9H0B6	581	Kinesin light chain 2	KLC2	0.941905	S	423140	0	860670	479850
Q9H0B6	582	Kinesin light chain 2	KLC2	0.999486	S	5030600	10519000	2184200	8866800
Q9H0B6	589	Kinesin light chain 2	KLC2	0.999929	S	0	0	0	268210
Q9H0B6	428	Kinesin light chain 2	KLC2	1	S	0	122700	30716	216230
Q9H0B6	557	Kinesin light chain 2	KLC2	0.945227	S	0	0	0	2929000
Q9H0B6	507	Kinesin light chain 2	KLC2	0.5	S	0	0	94370	0
Q9H0B6	508	Kinesin light chain 2	KLC2	0.996504	S	1193800	2211400	222190	2941700
Q9H0B6	537	Kinesin light chain 2	KLC2	0.622122	S	0	0	79035	1147800
Q9H0B6	539	Kinesin light chain 2	KLC2	0.920759	S	0	822610	0	0
Q9H0B6	610	Kinesin light chain 2	KLC2	0.985293	S	6995900	0	2508300	0
Q9H0B6	611	Kinesin light chain 2	KLC2	0.754608	S	0	0	2649300	0
Q9H0B6	615	Kinesin light chain 2	KLC2	0.999681	S	136640	803760	526080	125350
Q9H0B6	445	Kinesin light chain 2	KLC2	0.999833	S	0	242120	114540	0
Q9H0D6	499	5'-3' exoribonuclease 2	XRN2	1	S	3056900	11914000	9390900	0
Q9H0D6	501	5'-3' exoribonuclease 2	XRN2	1	S	3056900	11914000	9390900	0
Q9H0D6	435	5'-3' exoribonuclease 2	XRN2	0.495495	S	0	0	0	0
Q9H0D6	448	5'-3' exoribonuclease 2	XRN2	1	S	6901800	5212100	5170900	11874000
Q9H0D6	470	5'-3' exoribonuclease 2	XRN2	0.574268	S	0	115220	0	0
Q9H0D6	471	5'-3' exoribonuclease 2	XRN2	0.466365	S	0	0	0	0
Q9H0D6	473	5'-3' exoribonuclease 2	XRN2	0.965769	S	0	527430	0	799760
Q9H0D6	475	5'-3' exoribonuclease 2	XRN2	0.77978	S	91244	115220	81685	0
Q9H0D6	678	5'-3' exoribonuclease 2	XRN2	1	S	416430	543310	120240	1337600
Q9H0E3	855	Histone deacetylase complex subunit SAP130	SAP130	0.713712	S	0	0	0	123380
Q9H0E3	442	Histone deacetylase complex subunit SAP130	SAP130	0.96717	S	211010	412570	226690	0
Q9H0E9	387	Bromodomain-containing protein 8	BRD8	1	S	0	184160	0	382990
Q9H0F6	129	Sharpin	SHARPIN	0.499777	S	0	0	0	0
Q9H0F6	131	Sharpin	SHARPIN	0.499777	S	0	0	0	0
Q9H0G5	27	Nuclear speckle splicing regulatory protein 1	NSRP1	0.948583	S	169050	0	0	0
Q9H0G5	33	Nuclear speckle splicing regulatory protein 1	NSRP1	0.972087	S	0	1192700	0	0
Q9H0H5	628	Rac GTPase-activating protein 1	RACGAP1	1	S	0	122530	0	49223
Q9H0H5	257	Rac GTPase-activating protein 1	RACGAP1	0.995663	S	101310	140140	70879	190020
Q9H0H5	203	Rac GTPase-activating protein 1	RACGAP1	0.94227	S	0	0	0	120960
Q9H0H5	206	Rac GTPase-activating protein 1	RACGAP1	0.59568	S	0	1936100	767270	0
Q9H0H5	214	Rac GTPase-activating protein 1	RACGAP1	0.999995	S	0	0	0	112550
Q9H0H5	593	Rac GTPase-activating protein 1	RACGAP1	0.863655	S	0	233980	0	0
Q9H0H5	595	Rac GTPase-activating protein 1	RACGAP1	0.82412	S	312370	0	320880	0
Q9H0J9	258	Poly [ADP-ribose] polymerase 12	PARP12	0.815113	S	0	227610	61180	0
Q9H0J9	259	Poly [ADP-ribose] polymerase 12	PARP12	0.673953	S	0	0	0	202510
Q9H0J9	263	Poly [ADP-ribose] polymerase 12	PARP12	0.958658	S	110960	170100	0	0
Q9H0K1	587	Serine/threonine-protein kinase SIK2	SIK2	0.99996	S	508700	668430	309910	1246800
Q9H0K1	590	Serine/threonine-protein kinase SIK2	SIK2	0.394309	S	0	0	0	0
Q9H0K1	486	Serine/threonine-protein kinase SIK2	SIK2	0.881683	S	0	0	0	1765100
Q9H0L4	563	Cleavage stimulation factor subunit 2 tau variant	CSTF2T	0.929274	S	0	0	0	473290
Q9H0Q0	187	Protein FAM49A;Protein FAM49B	FAM49A;FAM49B	0.999999	S	8726.3	10632	0	19293
Q9H0R5	550	Guanylate-binding protein 3	GBP3	0.427256	S	0	0	0	0
Q9H0W5	202	Coiled-coil domain-containing protein 8	CCDC8	0.999838	S	275350	296760	172040	250330
Q9H0W5	273	Coiled-coil domain-containing protein 8	CCDC8	1	S	0	41550	0	345690
Q9H0W5	261	Coiled-coil domain-containing protein 8	CCDC8	1	S	1281300	1023800	844270	366130
Q9H0W8	450	Protein SMG9	SMG9	0.644977	S	0	0	0	221250
Q9H0W8	53	Protein SMG9	SMG9	0.999999	S	431010	405120	331220	0
Q9H0W8	32	Protein SMG9	SMG9	0.999996	S	378030	928550	362240	241730
Q9H0X9	747	Oxysterol-binding protein-related protein 5	OSBPL5	0.99967	S	319360	0	0	237140
Q9H116	613	GDNF-inducible zinc finger protein 1	GZF1	1	S	53087	144350	0	0
Q9H147	161	Deoxynucleotidyltransferase terminal-interacting protein 1	DNTTIP1	1	S	2582200	4525900	653230	0
Q9H1A4	355	Anaphase-promoting complex subunit 1	ANAPC1	0.999994	S	0	471660	0	79509
Q9H1A4	373	Anaphase-promoting complex subunit 1	ANAPC1	0.640834	S	0	170800	0	0
Q9H1A4	377	Anaphase-promoting complex subunit 1	ANAPC1	0.999995	S	250570	205180	137720	179410
Q9H1A4	688	Anaphase-promoting complex subunit 1	ANAPC1	0.99757	S	30945	234170	0	200820
Q9H1A4	343	Anaphase-promoting complex subunit 1	ANAPC1	0.831352	S	0	143140	0	0
Q9H1B7	69	Interferon regulatory factor 2-binding protein-like	IRF2BPL	1	S	30401	0	0	0
Q9H1B7	547	Interferon regulatory factor 2-binding protein-like	IRF2BPL	1	S	2579100	2149100	3779800	10860000
Q9H1B7	553	Interferon regulatory factor 2-binding protein-like	IRF2BPL	0.791122	S	225900	0	156950	0
Q9H1B7	657	Interferon regulatory factor 2-binding protein-like	IRF2BPL	0.994116	S	178620	0	145870	389480
Q9H1B7	658	Interferon regulatory factor 2-binding protein-like	IRF2BPL	0.651705	S	0	0	123360	158410
Q9H1B7	659	Interferon regulatory factor 2-binding protein-like	IRF2BPL	0.977494	S	51622	263890	67020	506720
Q9H1B7	662	Interferon regulatory factor 2-binding protein-like	IRF2BPL	0.994161	S	51622	95941	67020	177410
Q9H1B7	334	Interferon regulatory factor 2-binding protein-like	IRF2BPL	0.99764	S	0	947160	918260	0
Q9H1E3	181	Nuclear ubiquitous casein and cyclin-dependent kinase substrate 1	NUCKS1	1	S	24106000	41509000	35597000	48969000
Q9H1E3	214	Nuclear ubiquitous casein and cyclin-dependent kinase substrate 1	NUCKS1	1	S	2897400	2613800	5220500	1277000
Q9H1E3	14	Nuclear ubiquitous casein and cyclin-dependent kinase substrate 1	NUCKS1	0.809508	S	0	0	0	511190
Q9H1E3	19	Nuclear ubiquitous casein and cyclin-dependent kinase substrate 1	NUCKS1	1	S	1141300	36279000	3030800	26568000
Q9H1E3	58	Nuclear ubiquitous casein and cyclin-dependent kinase substrate 1	NUCKS1	1	S	598430	68497	2273200	97294
Q9H1E3	61	Nuclear ubiquitous casein and cyclin-dependent kinase substrate 1	NUCKS1	1	S	0	0	0	0
Q9H1H9	1454	Kinesin-like protein KIF13A	KIF13A	0.960845	S	0	0	0	86988
Q9H1H9	1698	Kinesin-like protein KIF13A	KIF13A	0.973908	S	956800	0	2411400	477800
Q9H223	151	EH domain-containing protein 4	EHD4	1	S	0	57969	0	0
Q9H223	153	EH domain-containing protein 4	EHD4	1	S	0	57969	0	0
Q9H223	157	EH domain-containing protein 4	EHD4	1	S	0	57969	0	0
Q9H223	162	EH domain-containing protein 4	EHD4	1	S	0	57969	0	0
Q9H246	93	Uncharacterized protein C1orf21	C1orf21	0.710903	S	0	75543	0	0
Q9H246	95	Uncharacterized protein C1orf21	C1orf21	0.938225	S	63358	0	53481	0
Q9H270	813	Vacuolar protein sorting-associated protein 11 homolog	VPS11	1	S	189710	216000	87599	350810
Q9H270	923	Vacuolar protein sorting-associated protein 11 homolog	VPS11	0.810504	S	0	125920	78249	0
Q9H270	924	Vacuolar protein sorting-associated protein 11 homolog	VPS11	0.992561	S	113950	0	0	108180
Q9H2D6	1955	TRIO and F-actin-binding protein	TRIOBP	0.999976	S	79910	98311	0	274170
Q9H2G2	777	STE20-like serine/threonine-protein kinase	SLK	0.97393	S	77467	0	119360	131680
Q9H2G2	779	STE20-like serine/threonine-protein kinase	SLK	0.998712	S	187860	0	86994	877280
Q9H2G2	189	STE20-like serine/threonine-protein kinase	SLK	0.948928	S	124780	209510	0	241780
Q9H2G2	565	STE20-like serine/threonine-protein kinase	SLK	0.433232	S	0	0	0	0
Q9H2G2	571	STE20-like serine/threonine-protein kinase	SLK	0.886538	S	0	0	510340	178290
Q9H2G9	15	Golgin-45	BLZF1	0.985519	S	112630	0	0	123120
Q9H2K8	324	Serine/threonine-protein kinase TAO3	TAOK3	1	S	443550	771990	1670800	0
Q9H2K8	331	Serine/threonine-protein kinase TAO3	TAOK3	0.611783	S	0	0	126560	0
Q9H2K8	442	Serine/threonine-protein kinase TAO3	TAOK3	0.999974	S	0	1161800	404280	137940
Q9H2P0	736	Activity-dependent neuroprotector homeobox protein	ADNP	0.968131	S	0	0	0	180750
Q9H2P0	953	Activity-dependent neuroprotector homeobox protein	ADNP	1	S	0	0	0	369600
Q9H2P0	955	Activity-dependent neuroprotector homeobox protein	ADNP	1	S	0	0	0	369600
Q9H2P0	709	Activity-dependent neuroprotector homeobox protein	ADNP	0.99984	S	77144	248590	0	300020
Q9H2P0	98	Activity-dependent neuroprotector homeobox protein	ADNP	1	S	716550	0	0	840920
Q9H2P0	425	Activity-dependent neuroprotector homeobox protein	ADNP	0.448829	S	0	0	0	0
Q9H2P0	426	Activity-dependent neuroprotector homeobox protein	ADNP	0.448829	S	0	0	0	0
Q9H2U2	316	Inorganic pyrophosphatase 2, mitochondrial	PPA2	0.496515	S	0	0	0	0
Q9H2U2	317	Inorganic pyrophosphatase 2, mitochondrial	PPA2	0.496515	S	0	0	0	0
Q9H2Y7	1370	Zinc finger protein 106	ZNF106	0.997549	S	346140	0	181440	0
Q9H2Y7	1025	Zinc finger protein 106	ZNF106	0.872103	S	0	0	67640	0
Q9H2Y7	1026	Zinc finger protein 106	ZNF106	0.961105	S	0	88675	67640	0
Q9H2Y7	641	Zinc finger protein 106	ZNF106	0.988261	S	537780	520680	262280	483150
Q9H2Y7	1328	Zinc finger protein 106	ZNF106	0.999154	S	67930	95780	0	0
Q9H2Y7	1315	Zinc finger protein 106	ZNF106	0.698789	S	0	655200	0	0
Q9H2Y7	452	Zinc finger protein 106	ZNF106	0.962083	S	0	189130	0	29595
Q9H2Y7	937	Zinc finger protein 106	ZNF106	0.972807	S	0	242790	0	201040
Q9H2Y7	941	Zinc finger protein 106	ZNF106	0.333333	S	0	0	0	0
Q9H2Y7	942	Zinc finger protein 106	ZNF106	0.333333	S	0	0	0	0
Q9H2Y7	861	Zinc finger protein 106	ZNF106	0.999551	S	161710	795100	466890	274680
Q9H2Y7	864	Zinc finger protein 106	ZNF106	0.878401	S	0	0	75783	0
Q9H307	66	Pinin	PNN	0.999973	S	258430	784690	1480200	863240
Q9H307	100	Pinin	PNN	0.999988	S	1228800	0	2387000	2864100
Q9H307	441	Pinin	PNN	0.499999	S	0	0	1024700	0
Q9H307	443	Pinin	PNN	0.982588	S	453840	2436800	679980	263110
Q9H322	22	Variable charge X-linked protein 2;Variable charge X-linked protein 3;Variable charge X-linked protein 1;Variable charge X-linked protein 3B	VCX2;VCX3A;VCX;VCX3B	0.525185	S	348540	0	0	0
Q9H322	23	Variable charge X-linked protein 2;Variable charge X-linked protein 3;Variable charge X-linked protein 1;Variable charge X-linked protein 3B	VCX2;VCX3A;VCX;VCX3B	0.248055	S	0	0	0	0
Q9H322	24	Variable charge X-linked protein 2;Variable charge X-linked protein 3;Variable charge X-linked protein 1;Variable charge X-linked protein 3B	VCX2;VCX3A;VCX;VCX3B	0.248055	S	0	0	0	0
Q9H322	27	Variable charge X-linked protein 2;Variable charge X-linked protein 3;Variable charge X-linked protein 1;Variable charge X-linked protein 3B	VCX2;VCX3A;VCX;VCX3B	0.754118	S	0	0	0	51918
Q9H322	29	Variable charge X-linked protein 2;Variable charge X-linked protein 3;Variable charge X-linked protein 1;Variable charge X-linked protein 3B	VCX2;VCX3A;VCX;VCX3B	0.794306	S	0	0	599510	0
Q9H330	327	Transmembrane protein 245	TMEM245	0.962817	S	0	221620	92557	0
Q9H330	332	Transmembrane protein 245	TMEM245	0.499543	S	0	0	0	0
Q9H334	83	Forkhead box protein P1	FOXP1	0.954609	S	159650	289900	193820	304010
Q9H334	440	Forkhead box protein P1	FOXP1	0.96028	S	133950	0	0	2529600
Q9H3C7	360	Gametogenetin-binding protein 2	GGNBP2	1	S	0	161740	50517	321490
Q9H3F6	23	BTB/POZ domain-containing adapter for CUL3-mediated RhoA degradation protein 3	KCTD10	0.994222	S	953570	3143000	0	0
Q9H3H1	439	tRNA dimethylallyltransferase, mitochondrial	TRIT1	0.686583	S	0	0	0	230020
Q9H3N1	247	Thioredoxin-related transmembrane protein 1	TMX1	1	S	35084000	66501000	45608000	10544000
Q9H3N1	253	Thioredoxin-related transmembrane protein 1	TMX1	0.601852	S	0	0	8300.3	0
Q9H3N1	226	Thioredoxin-related transmembrane protein 1	TMX1	0.998742	S	0	67291	0	0
Q9H3N1	270	Thioredoxin-related transmembrane protein 1	TMX1	0.999987	S	517560	0	248180	0
Q9H3P2	363	Negative elongation factor A	NELFA	0.990478	S	1166700	0	563390	1819300
Q9H3P2	225	Negative elongation factor A	NELFA	0.929289	S	191500	0	0	0
Q9H3P7	344	Golgi resident protein GCP60	ACBD3	0.451184	S	0	0	0	0
Q9H3P7	345	Golgi resident protein GCP60	ACBD3	0.451184	S	0	0	0	0
Q9H3Q1	64	Cdc42 effector protein 4	CDC42EP4	1	S	255560	0	358590	70371
Q9H3Q1	292	Cdc42 effector protein 4	CDC42EP4	0.994962	S	280160	287810	151360	955830
Q9H3Q1	295	Cdc42 effector protein 4	CDC42EP4	0.98566	S	172580	597860	0	441240
Q9H3Q1	322	Cdc42 effector protein 4	CDC42EP4	0.998097	S	0	261470	0	0
Q9H3Q1	118	Cdc42 effector protein 4	CDC42EP4	1	S	56613	77133	0	160900
Q9H3Q1	11	Cdc42 effector protein 4	CDC42EP4	0.774796	S	0	0	0	1003400
Q9H3Q1	141	Cdc42 effector protein 4	CDC42EP4	0.92854	S	0	0	254210	0
Q9H3R2	471	Mucin-13	MUC13	0.460898	S	0	0	0	0
Q9H3R5	64	Centromere protein H	CENPH	0.551216	S	91094	0	0	0
Q9H3S7	1121	Tyrosine-protein phosphatase non-receptor type 23	PTPN23	0.312615	S	0	0	0	0
Q9H3S7	1122	Tyrosine-protein phosphatase non-receptor type 23	PTPN23	0.519598	S	138780	0	0	0
Q9H3S7	1123	Tyrosine-protein phosphatase non-receptor type 23	PTPN23	0.949951	S	0	2486100	443930	2590300
Q9H3S7	1126	Tyrosine-protein phosphatase non-receptor type 23	PTPN23	0.265508	S	0	0	0	0
Q9H3S7	1133	Tyrosine-protein phosphatase non-receptor type 23	PTPN23	0.829464	S	0	0	0	111060
Q9H3U1	4	Protein unc-45 homolog A	UNC45A	0.999989	S	0	238660	77782	139330
Q9H3Z4	8	DnaJ homolog subfamily C member 5	DNAJC5	0.685125	S	0	101010	0	0
Q9H3Z4	10	DnaJ homolog subfamily C member 5	DNAJC5	0.945232	S	733940	5068500	0	0
Q9H3Z4	15	DnaJ homolog subfamily C member 5	DNAJC5	0.888407	S	46600	89098	0	0
Q9H410	57	Kinetochore-associated protein DSN1 homolog	DSN1	0.915517	S	0	3401200	0	3974100
Q9H410	58	Kinetochore-associated protein DSN1 homolog	DSN1	0.997536	S	4220800	3556700	2922900	2367100
Q9H410	81	Kinetochore-associated protein DSN1 homolog	DSN1	0.999987	S	108160	579820	215690	96271
Q9H410	86	Kinetochore-associated protein DSN1 homolog	DSN1	0.842823	S	440860	122360	0	0
Q9H410	331	Kinetochore-associated protein DSN1 homolog	DSN1	1	S	0	184440	18416	178620
Q9H410	27	Kinetochore-associated protein DSN1 homolog	DSN1	0.59815	S	0	59955	0	0
Q9H410	30	Kinetochore-associated protein DSN1 homolog	DSN1	0.999601	S	376150	587560	0	771640
Q9H425	289	Uncharacterized protein C1orf198	C1orf198	1	S	0	418510	32844	0
Q9H425	34	Uncharacterized protein C1orf198	C1orf198	0.519065	S	0	22928	0	0
Q9H425	35	Uncharacterized protein C1orf198	C1orf198	0.488795	S	0	0	0	0
Q9H425	37	Uncharacterized protein C1orf198	C1orf198	0.505236	S	0	198390	0	0
Q9H425	174	Uncharacterized protein C1orf198	C1orf198	0.686804	S	0	0	162200	29047
Q9H4A3	167	Serine/threonine-protein kinase WNK1	WNK1	0.994959	S	0	62070	0	0
Q9H4A3	2027	Serine/threonine-protein kinase WNK1	WNK1	0.477468	S	0	0	0	0
Q9H4A3	2029	Serine/threonine-protein kinase WNK1	WNK1	0.993299	S	0	1726700	0	1284800
Q9H4A3	2032	Serine/threonine-protein kinase WNK1	WNK1	0.999703	S	1748800	3264000	2225100	4268200
Q9H4A3	2011	Serine/threonine-protein kinase WNK1	WNK1	0.499995	S	820050	0	0	0
Q9H4A3	2012	Serine/threonine-protein kinase WNK1	WNK1	0.797025	S	487070	0	0	0
Q9H4A3	1261	Serine/threonine-protein kinase WNK1	WNK1	0.999999	S	55189	105910	0	32980
Q9H4A3	599	Serine/threonine-protein kinase WNK1	WNK1	0.571436	S	0	0	0	0
Q9H4A3	10	Serine/threonine-protein kinase WNK1	WNK1	0.445169	S	0	0	0	0
Q9H4A3	11	Serine/threonine-protein kinase WNK1	WNK1	0.445169	S	0	0	0	0
Q9H4A3	15	Serine/threonine-protein kinase WNK1	WNK1	0.475331	S	0	0	0	0
Q9H4A3	2270	Serine/threonine-protein kinase WNK1	WNK1	0.999966	S	601110	0	0	0
Q9H4A3	2372	Serine/threonine-protein kinase WNK1	WNK1	0.987288	S	0	134680	449610	0
Q9H4B6	94	Protein salvador homolog 1	SAV1	0.99892	S	285590	0	37866	137540
Q9H4B6	27	Protein salvador homolog 1	SAV1	0.975819	S	0	214980	0	0
Q9H4B6	136	Protein salvador homolog 1	SAV1	0.999992	S	35200	99052	0	85537
Q9H4G0	578	Band 4.1-like protein 1	EPB41L1	0.989917	S	0	1365300	604870	0
Q9H4G0	648	Band 4.1-like protein 1	EPB41L1	0.666681	S	0	2086600	247940	0
Q9H4G0	650	Band 4.1-like protein 1	EPB41L1	0.992201	S	112410	0	143640	358370
Q9H4G0	685	Band 4.1-like protein 1	EPB41L1	0.499412	S	0	0	0	0
Q9H4G0	510	Band 4.1-like protein 1	EPB41L1	1	S	211500	7550100	322580	3412000
Q9H4G0	541	Band 4.1-like protein 1	EPB41L1	0.841543	S	0	0	103850	0
Q9H4G0	544	Band 4.1-like protein 1	EPB41L1	0.91985	S	1569100	0	103850	0
Q9H4G0	546	Band 4.1-like protein 1	EPB41L1	0.999994	S	887870	1208200	346450	3010000
Q9H4G0	441	Band 4.1-like protein 1	EPB41L1	0.758598	S	0	183090	0	0
Q9H4G0	639	Band 4.1-like protein 1	EPB41L1	1	S	0	400690	0	359010
Q9H4G0	782	Band 4.1-like protein 1	EPB41L1	0.493548	S	0	0	0	0
Q9H4G0	784	Band 4.1-like protein 1	EPB41L1	0.999993	S	0	2056000	619330	93262
Q9H4G4	55	Golgi-associated plant pathogenesis-related protein 1	GLIPR2	0.998123	S	93513	248030	0	0
Q9H4H8	472	Protein FAM83D	FAM83D	0.24406	S	0	0	0	0
Q9H4H8	473	Protein FAM83D	FAM83D	0.24406	S	0	0	0	0
Q9H4H8	474	Protein FAM83D	FAM83D	0.24406	S	0	0	0	0
Q9H4I2	927	Zinc fingers and homeoboxes protein 3	ZHX3	0.996221	S	0	220210	0	0
Q9H4I2	680	Zinc fingers and homeoboxes protein 3	ZHX3	1	S	142940	0	161630	42533
Q9H4I2	723	Zinc fingers and homeoboxes protein 3	ZHX3	1	S	0	608800	50336	543640
Q9H4I2	604	Zinc fingers and homeoboxes protein 3	ZHX3	0.999867	S	0	197250	0	223290
Q9H4I2	945	Zinc fingers and homeoboxes protein 3	ZHX3	0.454489	S	0	0	0	0
Q9H4I2	946	Zinc fingers and homeoboxes protein 3	ZHX3	0.937576	S	51126	284790	0	727700
Q9H4L4	169	Sentrin-specific protease 3	SENP3	1	S	1348700	3809600	693510	2191900
Q9H4L4	181	Sentrin-specific protease 3	SENP3	1	S	107730	502470	66011	282520
Q9H4L4	232	Sentrin-specific protease 3	SENP3	0.706963	S	0	0	0	196950
Q9H4L5	437	Oxysterol-binding protein-related protein 3	OSBPL3	0.999958	S	0	585990	1137100	1129500
Q9H4L5	440	Oxysterol-binding protein-related protein 3	OSBPL3	0.999928	S	0	0	0	111120
Q9H4L5	410	Oxysterol-binding protein-related protein 3	OSBPL3	1	S	283930	892790	59155	1340600
Q9H4L5	303	Oxysterol-binding protein-related protein 3	OSBPL3	0.560277	S	2168200	657070	1412500	1758200
Q9H4L5	304	Oxysterol-binding protein-related protein 3	OSBPL3	0.990698	S	2168200	657070	1309500	1758200
Q9H4L5	371	Oxysterol-binding protein-related protein 3	OSBPL3	0.636542	S	0	0	0	500010
Q9H4L5	372	Oxysterol-binding protein-related protein 3	OSBPL3	0.915408	S	341970	716310	226390	188490
Q9H4L5	34	Oxysterol-binding protein-related protein 3	OSBPL3	1	S	0	258810	0	42835
Q9H4L5	30	Oxysterol-binding protein-related protein 3	OSBPL3	0.735344	S	151790	0	74192	159540
Q9H4L5	188	Oxysterol-binding protein-related protein 3	OSBPL3	0.524016	S	0	292230	0	0
Q9H4L5	251	Oxysterol-binding protein-related protein 3	OSBPL3	0.98722	S	447980	1184400	259510	638430
Q9H4L5	262	Oxysterol-binding protein-related protein 3	OSBPL3	0.888723	S	0	373160	91320	1141600
Q9H4L5	265	Oxysterol-binding protein-related protein 3	OSBPL3	0.982125	S	150050	485760	0	0
Q9H4L5	764	Oxysterol-binding protein-related protein 3	OSBPL3	0.391865	S	0	0	0	0
Q9H4L5	765	Oxysterol-binding protein-related protein 3	OSBPL3	0.726208	S	384930	0	0	0
Q9H4L5	766	Oxysterol-binding protein-related protein 3	OSBPL3	0.739098	S	0	0	88281	595770
Q9H4L7	96	SWI/SNF-related matrix-associated actin-dependent regulator of chromatin subfamily A containing DEAD/H box 1	SMARCAD1	0.749936	S	367440	0	0	0
Q9H4L7	98	SWI/SNF-related matrix-associated actin-dependent regulator of chromatin subfamily A containing DEAD/H box 1	SMARCAD1	0.481118	S	0	0	0	0
Q9H4L7	79	SWI/SNF-related matrix-associated actin-dependent regulator of chromatin subfamily A containing DEAD/H box 1	SMARCAD1	0.99999	S	1379400	2264200	0	0
Q9H4L7	211	SWI/SNF-related matrix-associated actin-dependent regulator of chromatin subfamily A containing DEAD/H box 1	SMARCAD1	0.99821	S	0	2390700	912200	0
Q9H4L7	212	SWI/SNF-related matrix-associated actin-dependent regulator of chromatin subfamily A containing DEAD/H box 1	SMARCAD1	0.969251	S	0	870410	423570	0
Q9H4L7	213	SWI/SNF-related matrix-associated actin-dependent regulator of chromatin subfamily A containing DEAD/H box 1	SMARCAD1	0.713722	S	0	2390700	912200	0
Q9H4L7	214	SWI/SNF-related matrix-associated actin-dependent regulator of chromatin subfamily A containing DEAD/H box 1	SMARCAD1	0.82557	S	0	0	912200	174280
Q9H4L7	146	SWI/SNF-related matrix-associated actin-dependent regulator of chromatin subfamily A containing DEAD/H box 1	SMARCAD1	0.999995	S	0	71527	0	86618
Q9H4L7	152	SWI/SNF-related matrix-associated actin-dependent regulator of chromatin subfamily A containing DEAD/H box 1	SMARCAD1	0.999957	S	0	87175	0	116940
Q9H4M7	575	Pleckstrin homology domain-containing family A member 4	PLEKHA4	0.999988	S	0	25139	0	63729
Q9H4M7	194	Pleckstrin homology domain-containing family A member 4	PLEKHA4	0.999355	S	0	0	697860	368030
Q9H4M9	456	EH domain-containing protein 1	EHD1	1	S	29814	502790	145190	451570
Q9H4Z2	992	Zinc finger protein 335	ZNF335	0.982782	S	44961	65401	33591	129910
Q9H4Z2	416	Zinc finger protein 335	ZNF335	0.49983	S	0	0	0	0
Q9H4Z2	418	Zinc finger protein 335	ZNF335	0.829569	S	0	235540	0	0
Q9H4Z3	14	Phosphorylated CTD-interacting factor 1	PCIF1	0.994077	S	1719800	2618900	0	1337200
Q9H4Z3	19	Phosphorylated CTD-interacting factor 1	PCIF1	0.690131	S	197270	0	0	0
Q9H4Z3	30	Phosphorylated CTD-interacting factor 1	PCIF1	0.998396	S	921650	0	243030	1655000
Q9H4Z3	146	Phosphorylated CTD-interacting factor 1	PCIF1	0.385888	S	0	0	0	0
Q9H501	694	ESF1 homolog	ESF1	0.984661	S	100540	573900	214250	61035
Q9H501	153	ESF1 homolog	ESF1	0.999998	S	5396800	702230	0	2979100
Q9H501	198	ESF1 homolog	ESF1	0.999997	S	0	258120	169320	93880
Q9H582	1000	Zinc finger protein 644	ZNF644	0.969263	S	0	145860	20679	0
Q9H583	1190	HEAT repeat-containing protein 1;HEAT repeat-containing protein 1, N-terminally processed	HEATR1	0.897142	S	0	0	0	71199
Q9H583	1490	HEAT repeat-containing protein 1;HEAT repeat-containing protein 1, N-terminally processed	HEATR1	0.549203	S	0	0	0	50974
Q9H5H4	139	Zinc finger protein 768	ZNF768	0.963193	S	0	0	0	174840
Q9H5H4	160	Zinc finger protein 768	ZNF768	0.999837	S	260130	0	0	0
Q9H5H4	125	Zinc finger protein 768	ZNF768	1	S	134840	681470	0	758400
Q9H5I1	388	Histone-lysine N-methyltransferase SUV39H2	SUV39H2	0.999998	S	583570	359700	340980	777070
Q9H5J0	549	Zinc finger and BTB domain-containing protein 3	ZBTB3	0.798684	S	0	192380	0	144320
Q9H5J0	362	Zinc finger and BTB domain-containing protein 3	ZBTB3	0.998516	S	291310	562840	180710	513850
Q9H5N1	193	Rab GTPase-binding effector protein 2	RABEP2	0.925049	S	0	81103	0	221850
Q9H5P4	436	PDZ domain-containing protein 7	PDZD7	0.935961	S	0	0	7827.9	14243
Q9H609	20	Zinc finger protein 576	ZNF576	0.902017	S	0	133130	0	103940
Q9H611	151	ATP-dependent DNA helicase PIF1	PIF1	0.98731	S	0	0	0	0
Q9H694	799	Protein bicaudal C homolog 1	BICC1	0.994061	S	264610	395070	0	1128800
Q9H694	679	Protein bicaudal C homolog 1	BICC1	0.999999	S	0	87628	22177	132110
Q9H694	836	Protein bicaudal C homolog 1	BICC1	0.98283	S	146680	0	0	0
Q9H694	801	Protein bicaudal C homolog 1	BICC1	0.851556	S	1398100	0	1644900	5930800
Q9H694	803	Protein bicaudal C homolog 1	BICC1	0.757208	S	0	3602900	194760	0
Q9H694	612	Protein bicaudal C homolog 1	BICC1	0.936406	S	827860	515100	657270	758000
Q9H6A9	1933	Pecanex-like protein 3	PCNXL3	0.982179	S	0	49806	0	0
Q9H6F5	58	Coiled-coil domain-containing protein 86	CCDC86	1	S	13066000	0	3945400	48945000
Q9H6F5	69	Coiled-coil domain-containing protein 86	CCDC86	0.993839	S	0	0	0	112140
Q9H6F5	47	Coiled-coil domain-containing protein 86	CCDC86	0.999881	S	6053700	443590	3414400	10339000
Q9H6F5	50	Coiled-coil domain-containing protein 86	CCDC86	0.651454	S	1305700	631550	0	0
Q9H6F5	18	Coiled-coil domain-containing protein 86	CCDC86	0.999883	S	6495900	10871000	2591100	13120000
Q9H6F5	21	Coiled-coil domain-containing protein 86	CCDC86	0.955983	S	0	621000	0	0
Q9H6F5	26	Coiled-coil domain-containing protein 86	CCDC86	0.72386	S	0	0	0	1363500
Q9H6F5	80	Coiled-coil domain-containing protein 86	CCDC86	1	S	40761	0	199190	1286700
Q9H6F5	91	Coiled-coil domain-containing protein 86	CCDC86	1	S	106810	250090	416020	1338600
Q9H6F5	102	Coiled-coil domain-containing protein 86	CCDC86	1	S	0	1830200	0	540370
Q9H6F5	110	Coiled-coil domain-containing protein 86	CCDC86	0.553638	S	0	1577900	0	0
Q9H6F5	113	Coiled-coil domain-containing protein 86	CCDC86	0.997687	S	97340	143140	45236	0
Q9H6F5	255	Coiled-coil domain-containing protein 86	CCDC86	1	S	132870	0	0	0
Q9H6H4	152	Receptor expression-enhancing protein 4	REEP4	0.999954	S	6182600	6042200	3383800	4219800
Q9H6K1	215	Uncharacterized protein C6orf106	C6orf106	1	S	116590	812980	212420	607530
Q9H6K1	272	Uncharacterized protein C6orf106	C6orf106	0.950156	S	1578200	771820	0	624410
Q9H6K1	274	Uncharacterized protein C6orf106	C6orf106	0.501934	S	0	271530	0	0
Q9H6R4	283	Nucleolar protein 6	NOL6	0.999945	S	0	0	63942	0
Q9H6R4	289	Nucleolar protein 6	NOL6	0.997437	S	29987	79465	0	60490
Q9H6R7	688	WD repeat and coiled-coil-containing protein C2orf44	C2orf44	0.499726	S	0	0	0	0
Q9H6R7	690	WD repeat and coiled-coil-containing protein C2orf44	C2orf44	0.998581	S	228710	0	365290	363450
Q9H6R7	468	WD repeat and coiled-coil-containing protein C2orf44	C2orf44	0.999938	S	96836	468620	60388	440920
Q9H6S0	1277	Probable ATP-dependent RNA helicase YTHDC2	YTHDC2	0.768645	S	0	0	0	464820
Q9H6S0	1201	Probable ATP-dependent RNA helicase YTHDC2	YTHDC2	0.539808	S	0	0	0	257480
Q9H6S0	1202	Probable ATP-dependent RNA helicase YTHDC2	YTHDC2	0.99991	S	643820	3513700	3115700	0
Q9H6S0	1183	Probable ATP-dependent RNA helicase YTHDC2	YTHDC2	0.968177	S	0	44163	0	0
Q9H6S0	1089	Probable ATP-dependent RNA helicase YTHDC2	YTHDC2	0.497268	S	0	0	0	0
Q9H6S0	1090	Probable ATP-dependent RNA helicase YTHDC2	YTHDC2	0.497268	S	0	0	0	0
Q9H6S0	1221	Probable ATP-dependent RNA helicase YTHDC2	YTHDC2	0.999508	S	522390	843900	0	643920
Q9H6S1	300	5-azacytidine-induced protein 2	AZI2	0.492988	S	0	0	0	0
Q9H6S1	301	5-azacytidine-induced protein 2	AZI2	0.673169	S	0	0	21514	0
Q9H6S1	353	5-azacytidine-induced protein 2	AZI2	1	S	0	79137	17989	81215
Q9H6S3	463	Epidermal growth factor receptor kinase substrate 8-like protein 2	EPS8L2	0.401924	S	0	0	0	0
Q9H6S3	466	Epidermal growth factor receptor kinase substrate 8-like protein 2	EPS8L2	0.408732	S	0	0	0	0
Q9H6S3	479	Epidermal growth factor receptor kinase substrate 8-like protein 2	EPS8L2	0.968909	S	0	0	0	295970
Q9H6S3	480	Epidermal growth factor receptor kinase substrate 8-like protein 2	EPS8L2	0.333331	S	0	0	0	0
Q9H6S3	459	Epidermal growth factor receptor kinase substrate 8-like protein 2	EPS8L2	0.401924	S	0	0	0	0
Q9H6S3	240	Epidermal growth factor receptor kinase substrate 8-like protein 2	EPS8L2	1	S	0	0	305530	0
Q9H6S3	570	Epidermal growth factor receptor kinase substrate 8-like protein 2	EPS8L2	0.994468	S	1010700	843760	252700	1232800
Q9H6T3	87	RNA polymerase II-associated protein 3	RPAP3	0.998331	S	0	89842	15149	0
Q9H6U6	871	Breast carcinoma-amplified sequence 3	BCAS3	0.86495	S	0	0	0	483340
Q9H6X2	362	Anthrax toxin receptor 1	ANTXR1	1	S	666470	1140800	487100	88360
Q9H6X2	381	Anthrax toxin receptor 1;Anthrax toxin receptor 2	ANTXR1;ANTXR2	0.999737	S	178570	810670	25204	484080
Q9H6Y2	246	WD repeat-containing protein 55	WDR55	0.978127	S	0	281460	0	0
Q9H6Y2	14	WD repeat-containing protein 55	WDR55	0.896445	S	0	0	0	0
Q9H6Z4	108	Ran-binding protein 3	RANBP3	0.999895	S	407800	2675100	1437100	0
Q9H6Z4	333	Ran-binding protein 3	RANBP3	1	S	4602900	4920600	1108900	9795800
Q9H773	85	dCTP pyrophosphatase 1	DCTPP1	0.999999	S	0	78900	42108	0
Q9H788	124	SH2 domain-containing protein 4A	SH2D4A	0.999083	S	0	618010	0	1275800
Q9H788	315	SH2 domain-containing protein 4A	SH2D4A	0.999733	S	2320700	23963000	2905800	19450000
Q9H788	316	SH2 domain-containing protein 4A	SH2D4A	0.797411	S	0	0	91331	0
Q9H788	317	SH2 domain-containing protein 4A	SH2D4A	0.495087	S	0	0	0	0
Q9H792	281	Pseudopodium-enriched atypical kinase 1	PEAK1	0.999893	S	423180	3414000	0	3650600
Q9H792	1374	Pseudopodium-enriched atypical kinase 1	PEAK1	0.968955	S	0	26991	0	0
Q9H792	898	Pseudopodium-enriched atypical kinase 1	PEAK1	0.565901	S	0	0	0	316060
Q9H792	214	Pseudopodium-enriched atypical kinase 1	PEAK1	0.985945	S	226830	173780	0	0
Q9H792	370	Pseudopodium-enriched atypical kinase 1	PEAK1	0.999933	S	0	37425	31812	23163
Q9H792	861	Pseudopodium-enriched atypical kinase 1	PEAK1	0.333333	S	0	0	0	0
Q9H792	864	Pseudopodium-enriched atypical kinase 1	PEAK1	0.333333	S	0	0	0	0
Q9H792	568	Pseudopodium-enriched atypical kinase 1	PEAK1	0.995567	S	0	366240	0	148270
Q9H792	572	Pseudopodium-enriched atypical kinase 1	PEAK1	0.94423	S	0	58944	0	148270
Q9H792	1036	Pseudopodium-enriched atypical kinase 1	PEAK1	0.558929	S	113690	0	0	0
Q9H792	538	Pseudopodium-enriched atypical kinase 1	PEAK1	0.504348	S	43914	0	0	0
Q9H792	540	Pseudopodium-enriched atypical kinase 1	PEAK1	0.50467	S	0	0	0	68870
Q9H7C4	132	Syncoilin	SYNC	0.54413	S	0	766160	0	0
Q9H7C4	325	Syncoilin	SYNC	1	S	487590	973630	276910	1904800
Q9H7D0	1742	Dedicator of cytokinesis protein 5	DOCK5	0.997954	S	175240	142050	56576	233410
Q9H7D0	1789	Dedicator of cytokinesis protein 5	DOCK5	0.924846	S	73686	189130	0	99908
Q9H7D0	1834	Dedicator of cytokinesis protein 5	DOCK5	0.952914	S	210490	367450	183790	0
Q9H7D0	1830	Dedicator of cytokinesis protein 5	DOCK5	0.556625	S	0	409240	0	363190
Q9H7D0	1766	Dedicator of cytokinesis protein 5	DOCK5	1	S	0	407520	621110	861110
Q9H7D0	1756	Dedicator of cytokinesis protein 5	DOCK5	0.955122	S	0	195600	0	0
Q9H7D0	1805	Dedicator of cytokinesis protein 5	DOCK5	0.243689	S	0	0	0	0
Q9H7D7	121	WD repeat-containing protein 26	WDR26	1	S	628250	725380	641890	1149200
Q9H7D7	123	WD repeat-containing protein 26	WDR26	0.770221	S	49103	0	70441	93035
Q9H7E2	448	Tudor domain-containing protein 3	TDRD3	0.379671	S	0	0	0	0
Q9H7E2	487	Tudor domain-containing protein 3	TDRD3	0.636315	S	36943	192730	17209	171930
Q9H7E2	489	Tudor domain-containing protein 3	TDRD3	0.5	S	0	192730	17209	0
Q9H7F0	817	Probable cation-transporting ATPase 13A3	ATP13A3	1	S	1136100	500130	133990	577980
Q9H7F0	98	Probable cation-transporting ATPase 13A3	ATP13A3	0.986935	S	125540	132560	0	101900
Q9H7F4	333	Transmembrane protein 185B;Transmembrane protein 185A	TMEM185B;TMEM185A	0.999708	S	423000	0	0	0
Q9H7L9	234	Sin3 histone deacetylase corepressor complex component SDS3	SUDS3	0.993376	S	534350	2406600	538560	3025600
Q9H7L9	236	Sin3 histone deacetylase corepressor complex component SDS3	SUDS3	0.548769	S	0	1764100	538560	0
Q9H7L9	237	Sin3 histone deacetylase corepressor complex component SDS3	SUDS3	0.777768	S	518490	584130	538560	2978100
Q9H7N4	548	Splicing factor, arginine/serine-rich 19	SCAF1	0.994637	S	505290	344300	844720	49833
Q9H7N4	734	Splicing factor, arginine/serine-rich 19	SCAF1	0.999958	S	228440	2606800	1293700	235690
Q9H7N4	738	Splicing factor, arginine/serine-rich 19	SCAF1	0.999999	S	119900	2606800	1293700	125900
Q9H7N4	239	Splicing factor, arginine/serine-rich 19	SCAF1	0.944071	S	1004500	1939700	228100	4761400
Q9H7N4	965	Splicing factor, arginine/serine-rich 19	SCAF1	0.998269	S	1340600	2458700	0	855080
Q9H7N4	724	Splicing factor, arginine/serine-rich 19	SCAF1	0.51066	S	0	199380	52082	167950
Q9H7N4	725	Splicing factor, arginine/serine-rich 19	SCAF1	0.969306	S	63617	227110	0	252210
Q9H7N4	874	Splicing factor, arginine/serine-rich 19	SCAF1	1	S	0	641040	0	2204000
Q9H7N4	975	Splicing factor, arginine/serine-rich 19	SCAF1	0.845188	S	0	509470	0	587260
Q9H7P6	224	Multivesicular body subunit 12B	MVB12B	0.999956	S	19729	117700	0	50516
Q9H7P9	1310	Pleckstrin homology domain-containing family G member 2	PLEKHG2	0.996743	S	0	171850	174200	74539
Q9H7P9	1261	Pleckstrin homology domain-containing family G member 2	PLEKHG2	0.99998	S	0	0	0	141760
Q9H7P9	90	Pleckstrin homology domain-containing family G member 2	PLEKHG2	1	S	100620	130730	0	75686
Q9H7P9	16	Pleckstrin homology domain-containing family G member 2	PLEKHG2	0.849372	S	61658	0	0	0
Q9H7P9	482	Pleckstrin homology domain-containing family G member 2	PLEKHG2	1	S	257090	571080	216800	1215200
Q9H7U1	488	Serine-rich coiled-coil domain-containing protein 2	CCSER2	0.888621	S	0	0	0	104120
Q9H7U1	221	Serine-rich coiled-coil domain-containing protein 2	CCSER2	0.410771	S	0	0	0	0
Q9H7U1	223	Serine-rich coiled-coil domain-containing protein 2	CCSER2	0.410771	S	0	0	0	0
Q9H7U1	225	Serine-rich coiled-coil domain-containing protein 2	CCSER2	0.38267	S	0	0	0	0
Q9H7U1	227	Serine-rich coiled-coil domain-containing protein 2	CCSER2	0.38267	S	0	0	0	0
Q9H814	350	Phosphorylated adapter RNA export protein	PHAX	0.325217	S	0	0	0	0
Q9H8G2	203	Caspase activity and apoptosis inhibitor 1	CAAP1	1	S	0	0	0	0
Q9H8G2	89	Caspase activity and apoptosis inhibitor 1	CAAP1	0.49974	S	0	0	0	0
Q9H8G2	92	Caspase activity and apoptosis inhibitor 1	CAAP1	0.33232	S	0	0	0	0
Q9H8G2	311	Caspase activity and apoptosis inhibitor 1	CAAP1	0.648423	S	0	0	142420	135910
Q9H8G2	312	Caspase activity and apoptosis inhibitor 1	CAAP1	0.999806	S	0	563720	41332	767160
Q9H8K7	177	Uncharacterized protein C10orf88	C10orf88	0.498693	S	0	0	0	0
Q9H8M2	588	Bromodomain-containing protein 9	BRD9	0.993648	S	252190	795140	133040	1246300
Q9H8M9	114	Protein eva-1 homolog A	EVA1A	0.995025	S	1471900	4342600	1565100	6124600
Q9H8N7	468	Zinc finger protein 395	ZNF395	0.946558	S	132310	40778	27792	0
Q9H8N7	449	Zinc finger protein 395	ZNF395	0.975393	S	120710	158680	101000	266580
Q9H8N7	451	Zinc finger protein 395	ZNF395	0.512559	S	104710	0	0	0
Q9H8T0	30	AKT-interacting protein	AKTIP	0.614407	S	765310	0	0	0
Q9H8V3	861	Protein ECT2	ECT2	0.975392	S	0	118730	0	407790
Q9H8V3	367	Protein ECT2	ECT2	0.981735	S	0	296920	217440	0
Q9H8W4	16	Pleckstrin homology domain-containing family F member 2	PLEKHF2	1	S	0	1019800	0	0
Q9H8W4	226	Pleckstrin homology domain-containing family F member 2	PLEKHF2	0.999997	S	384420	632440	372650	457420
Q9H8Y5	361	Ankyrin repeat and zinc finger domain-containing protein 1	ANKZF1	0.999961	S	2800800	4606300	241150	3630300
Q9H8Y8	432	Golgi reassembly-stacking protein 2	GORASP2	0.552033	S	0	318410	0	0
Q9H8Y8	436	Golgi reassembly-stacking protein 2	GORASP2	0.713674	S	0	841200	0	0
Q9H8Y8	441	Golgi reassembly-stacking protein 2	GORASP2	0.461713	S	0	0	0	0
Q9H8Y8	449	Golgi reassembly-stacking protein 2	GORASP2	0.5	S	0	0	0	23384
Q9H8Y8	451	Golgi reassembly-stacking protein 2	GORASP2	0.999436	S	54737	683180	0	23384
Q9H902	152	Receptor expression-enhancing protein 1	REEP1	0.997971	S	0	98242	0	0
Q9H910	30	Hematological and neurological expressed 1-like protein	HN1L	0.97495	S	82253	160920	0	0
Q9H910	97	Hematological and neurological expressed 1-like protein	HN1L	0.998138	S	879310	902830	170430	402970
Q9H972	285	Uncharacterized protein C14orf93	C14orf93	0.99909	S	0	132800	0	121930
Q9H972	224	Uncharacterized protein C14orf93	C14orf93	1	S	0	88238	0	100930
Q9H981	132	Actin-related protein 8	ACTR8	1	S	0	0	190770	277470
Q9H992	389	E3 ubiquitin-protein ligase MARCH7	2018-03-07	0.984032	S	0	138040	0	126360
Q9H9A7	225	RecQ-mediated genome instability protein 1	RMI1	0.997542	S	0	0	0	9016
Q9H9A7	283	RecQ-mediated genome instability protein 1	RMI1	0.770786	S	0	0	0	92440
Q9H9A7	284	RecQ-mediated genome instability protein 1	RMI1	0.921008	S	0	254180	59032	0
Q9H9A7	292	RecQ-mediated genome instability protein 1	RMI1	1	S	0	153430	0	91209
Q9H9B1	1048	Histone-lysine N-methyltransferase EHMT1	EHMT1	0.922799	S	132820	0	0	204970
Q9H9C1	93	Spermatogenesis-defective protein 39 homolog	VIPAS39	0.988291	S	0	41391	0	0
Q9H9C1	90	Spermatogenesis-defective protein 39 homolog	VIPAS39	0.637781	S	34536	0	0	0
Q9H9C1	121	Spermatogenesis-defective protein 39 homolog	VIPAS39	0.999645	S	912500	3893300	635810	3109100
Q9H9C1	124	Spermatogenesis-defective protein 39 homolog	VIPAS39	0.587134	S	0	0	48012	0
Q9H9E3	6	Conserved oligomeric Golgi complex subunit 4	COG4	0.979719	S	0	192730	54754	163810
Q9H9J4	754	Ubiquitin carboxyl-terminal hydrolase 42	USP42	0.999847	S	167440	240920	0	0
Q9H9J4	759	Ubiquitin carboxyl-terminal hydrolase 42	USP42	0.498564	S	0	0	0	0
Q9H9J4	856	Ubiquitin carboxyl-terminal hydrolase 42	USP42	1	S	0	601800	0	340970
Q9H9J4	1226	Ubiquitin carboxyl-terminal hydrolase 42	USP42	0.999965	S	0	61455	27940	0
Q9H9J4	75	Ubiquitin carboxyl-terminal hydrolase 42	USP42	0.976312	S	0	0	0	501940
Q9H9L7	22	Akirin-1	AKIRIN1	0.999995	S	107860	180080	0	170240
Q9H9Q4	287	Non-homologous end-joining factor 1	NHEJ1	1	S	125850	340910	393500	184070
Q9H9Z2	200	Protein lin-28 homolog A	LIN28A	0.877382	S	233320	0	209960	629980
Q9HA47	253	Uridine-cytidine kinase 1	UCK1	0.991533	S	454480	0	599810	468300
Q9HAN9	117	Nicotinamide/nicotinic acid mononucleotide adenylyltransferase 1	NMNAT1	0.995797	S	0	3117000	125400	6250900
Q9HAQ2	515	Kinesin-like protein KIF9	KIF9	0.92722	S	0	219130	0	0
Q9HAS0	19	Protein Njmu-R1	C17orf75	0.759656	S	0	577030	0	293490
Q9HAU0	855	Pleckstrin homology domain-containing family A member 5	PLEKHA5	0.999854	S	1037900	1296500	185070	986660
Q9HAU0	860	Pleckstrin homology domain-containing family A member 5	PLEKHA5	0.244939	S	0	0	0	0
Q9HAU0	861	Pleckstrin homology domain-containing family A member 5	PLEKHA5	0.244939	S	0	0	0	0
Q9HAU0	939	Pleckstrin homology domain-containing family A member 5	PLEKHA5	0.7966	S	17275	0	0	0
Q9HAU0	343	Pleckstrin homology domain-containing family A member 5	PLEKHA5	0.846557	S	149970	382840	0	182050
Q9HAU0	382	Pleckstrin homology domain-containing family A member 5	PLEKHA5	1	S	0	18869	0	0
Q9HAU0	568	Pleckstrin homology domain-containing family A member 5	PLEKHA5	0.991398	S	0	137360	0	0
Q9HAU0	410	Pleckstrin homology domain-containing family A member 5	PLEKHA5	0.941121	S	43459	751570	172980	663490
Q9HAW0	376	Transcription factor IIIB 50 kDa subunit	BRF2	0.226611	S	0	0	0	0
Q9HAW0	353	Transcription factor IIIB 50 kDa subunit	BRF2	1	S	0	100370	0	152930
Q9HAW4	770	Claspin	CLSPN	0.249824	S	0	0	0	0
Q9HAW4	771	Claspin	CLSPN	0.249824	S	0	0	0	0
Q9HAW4	774	Claspin	CLSPN	0.249824	S	0	0	0	0
Q9HAW4	775	Claspin	CLSPN	0.249824	S	0	0	0	0
Q9HAW4	762	Claspin	CLSPN	0.858525	S	0	41817	0	0
Q9HAW4	1289	Claspin	CLSPN	0.988592	S	862950	2252000	0	2816500
Q9HAW4	810	Claspin	CLSPN	0.999974	S	290010	256700	86700	0
Q9HAW4	83	Claspin	CLSPN	0.99742	S	339410	1330800	439360	775010
Q9HB09	273	Bcl-2-like protein 12	BCL2L12	1	S	0	0	0	0
Q9HB09	242	Bcl-2-like protein 12	BCL2L12	0.982894	S	1937000	4897900	0	0
Q9HB19	349	Pleckstrin homology domain-containing family A member 2	PLEKHA2	0.999942	S	169960	285320	273360	547890
Q9HB19	352	Pleckstrin homology domain-containing family A member 2	PLEKHA2	0.472248	S	0	0	0	0
Q9HB19	353	Pleckstrin homology domain-containing family A member 2	PLEKHA2	0.472248	S	0	0	0	0
Q9HB19	312	Pleckstrin homology domain-containing family A member 2	PLEKHA2	0.940374	S	0	0	0	122140
Q9HB19	314	Pleckstrin homology domain-containing family A member 2	PLEKHA2	0.853126	S	1703300	8035100	1065900	3629300
Q9HB19	401	Pleckstrin homology domain-containing family A member 2	PLEKHA2	1	S	0	0	132330	0
Q9HB19	184	Pleckstrin homology domain-containing family A member 2	PLEKHA2	0.999957	S	1560400	1139800	2579300	3190400
Q9HB19	322	Pleckstrin homology domain-containing family A member 2	PLEKHA2	0.528869	S	42183	0	0	0
Q9HB20	289	Pleckstrin homology domain-containing family A member 3	PLEKHA3	0.99211	S	0	148950	0	0
Q9HB20	244	Pleckstrin homology domain-containing family A member 3	PLEKHA3	0.966725	S	239860	2949500	472180	5378700
Q9HB20	211	Pleckstrin homology domain-containing family A member 3	PLEKHA3	0.973624	S	479730	0	0	927900
Q9HB21	330	Pleckstrin homology domain-containing family A member 1	PLEKHA1	0.702974	S	0	111480	0	0
Q9HB21	332	Pleckstrin homology domain-containing family A member 1	PLEKHA1	0.921999	S	75755	290370	56408	310270
Q9HB58	244	Sp110 nuclear body protein	SP110	0.994101	S	792310	0	237190	0
Q9HB58	380	Sp110 nuclear body protein	SP110	0.994027	S	0	0	0	2549800
Q9HB90	95	Ras-related GTP-binding protein C;Ras-related GTP-binding protein D	RRAGC;RRAGD	0.924628	S	295650	325930	99581	304530
Q9HB90	382	Ras-related GTP-binding protein C	RRAGC	0.499808	S	0	0	0	0
Q9HB90	384	Ras-related GTP-binding protein C	RRAGC	0.594181	S	0	0	0	173080
Q9HB90	385	Ras-related GTP-binding protein C	RRAGC	0.988947	S	65663	72218	114950	0
Q9HB96	247	Fanconi anemia group E protein	FANCE	0.785731	S	0	250630	0	0
Q9HB96	249	Fanconi anemia group E protein	FANCE	0.999197	S	750600	1218700	158850	431180
Q9HBD1	982	Roquin-2	RC3H2	0.333333	S	0	0	0	0
Q9HBD1	983	Roquin-2	RC3H2	0.711386	S	0	0	0	10984
Q9HBD1	1119	Roquin-2	RC3H2	1	S	0	0	0	460030
Q9HBH9	452	MAP kinase-interacting serine/threonine-protein kinase 2	MKNK2	0.982398	S	31011	295090	0	0
Q9HBH9	455	MAP kinase-interacting serine/threonine-protein kinase 2	MKNK2	0.552962	S	0	0	0	246730
Q9HBI1	20	Beta-parvin	PARVB	1	S	73718	125140	95502	215620
Q9HBL0	1400	Tensin-1	TNS1	0.999976	S	0	0	102930	0
Q9HBL0	1177	Tensin-1	TNS1	0.999991	S	546130	5596600	1198600	772250
Q9HBL0	963	Tensin-1	TNS1	0.955064	S	0	256920	0	0
Q9HBL0	967	Tensin-1	TNS1	0.745118	S	0	0	0	118880
Q9HBL0	858	Tensin-1	TNS1	0.881313	S	0	0	175420	6501800
Q9HBL0	1314	Tensin-1	TNS1	1	S	2901700	1734100	490000	2988800
Q9HBL0	1297	Tensin-1	TNS1	0.722605	S	0	0	0	1751800
Q9HBL0	1299	Tensin-1	TNS1	0.579494	S	156250	0	0	0
Q9HBL0	1337	Tensin-1	TNS1	0.837421	S	0	427020	0	0
Q9HBL0	445	Tensin-1	TNS1	1	S	0	0	0	61761
Q9HBL0	1155	Tensin-1	TNS1	0.23967	S	0	0	0	0
Q9HBL0	1156	Tensin-1	TNS1	0.23967	S	0	0	0	0
Q9HBL0	1157	Tensin-1	TNS1	0.23967	S	0	0	0	0
Q9HBL0	1381	Tensin-1	TNS1	0.999989	S	245030	2190100	0	2592600
Q9HBL0	1046	Tensin-1	TNS1	0.495764	S	0	0	0	0
Q9HBL0	1048	Tensin-1	TNS1	0.957249	S	0	378060	0	0
Q9HBL0	1124	Tensin-1	TNS1	0.952545	S	232000	1442900	181120	2743000
Q9HBL0	1126	Tensin-1	TNS1	0.5	S	232000	0	0	0
Q9HBL0	764	Tensin-1	TNS1	0.99785	S	157260	415780	110210	310740
Q9HBL0	619	Tensin-1	TNS1	0.829189	S	439480	0	0	0
Q9HBL0	621	Tensin-1	TNS1	0.818467	S	0	718520	604770	0
Q9HBL0	731	Tensin-1	TNS1	0.499836	S	0	0	0	0
Q9HBL0	733	Tensin-1	TNS1	0.499836	S	0	0	0	0
Q9HBL0	742	Tensin-1	TNS1	0.557043	S	0	466080	0	0
Q9HBL0	792	Tensin-1	TNS1	0.499946	S	99343	0	0	0
Q9HBL0	794	Tensin-1	TNS1	0.959093	S	541290	137370	171120	692990
Q9HBL0	433	Tensin-1	TNS1	0.97824	S	0	0	0	106300
Q9HBL0	1192	Tensin-1	TNS1	1	S	78842	484650	135040	482720
Q9HBL0	1269	Tensin-1	TNS1	0.819422	S	4343700	0	1135200	3644700
Q9HBL0	1412	Tensin-1	TNS1	0.499985	S	114650	0	0	0
Q9HBL0	1413	Tensin-1	TNS1	0.499985	S	114650	0	0	0
Q9HBL0	1417	Tensin-1	TNS1	0.412835	S	0	0	0	0
Q9HBL0	1420	Tensin-1	TNS1	0.364163	S	0	0	0	0
Q9HBL0	1421	Tensin-1	TNS1	0.732617	S	0	0	0	840370
Q9HBL0	1423	Tensin-1	TNS1	0.54465	S	0	0	0	67798
Q9HBL0	338	Tensin-1	TNS1	0.999999	S	0	390300	0	545430
Q9HBL0	1446	Tensin-1	TNS1	0.995956	S	0	249010	78733	375450
Q9HBM6	147	Transcription initiation factor TFIID subunit 9B	TAF9B	0.362082	S	0	0	0	0
Q9HC35	144	Echinoderm microtubule-associated protein-like 4	EML4	0.995644	S	723030	678560	255990	0
Q9HC35	146	Echinoderm microtubule-associated protein-like 4	EML4	0.967669	S	1316800	1112800	413210	1049400
Q9HC35	978	Echinoderm microtubule-associated protein-like 4	EML4	0.987005	S	0	0	88494	101380
Q9HC35	94	Echinoderm microtubule-associated protein-like 4	EML4	0.996917	S	0	0	0	284810
Q9HC35	97	Echinoderm microtubule-associated protein-like 4	EML4	0.397969	S	0	0	0	0
Q9HC44	49	Vasculin-like protein 1	GPBP1L1	0.999963	S	0	233580	72917	379840
Q9HC44	50	Vasculin-like protein 1	GPBP1L1	0.5	S	0	129140	41259	164900
Q9HC44	188	Vasculin-like protein 1	GPBP1L1	0.999999	S	0	0	0	35825
Q9HC52	311	Chromobox protein homolog 8	CBX8	0.999998	S	0	323780	0	462390
Q9HC52	110	Chromobox protein homolog 8	CBX8	0.999897	S	0	0	0	364460
Q9HC52	256	Chromobox protein homolog 8	CBX8	1	S	0	1565200	0	448470
Q9HC52	268	Chromobox protein homolog 8	CBX8	0.621823	S	0	0	0	222660
Q9HC62	344	Sentrin-specific protease 2	SENP2	0.999916	S	0	0	182310	0
Q9HC62	333	Sentrin-specific protease 2	SENP2	0.999121	S	0	84262	29074	0
Q9HC62	32	Sentrin-specific protease 2	SENP2	0.884449	S	186290	0	103260	0
Q9HC77	260	Centromere protein J	CENPJ	0.970371	S	327340	0	0	159400
Q9HC98	198	Serine/threonine-protein kinase Nek6	NEK6	0.375308	S	0	0	0	0
Q9HC98	206	Serine/threonine-protein kinase Nek6	NEK6	0.390614	S	0	0	0	0
Q9HCD6	169	Protein TANC2	TANC2	0.589422	S	0	0	75871	0
Q9HCD6	421	Protein TANC2	TANC2	0.622489	S	0	108430	0	0
Q9HCD6	1827	Protein TANC2	TANC2	0.643794	S	0	318300	0	0
Q9HCD6	1720	Protein TANC2	TANC2	0.801174	S	0	0	213680	0
Q9HCD6	1722	Protein TANC2	TANC2	0.952037	S	0	25871	0	0
Q9HCD6	1738	Protein TANC2	TANC2	0.425543	S	0	0	0	0
Q9HCD6	1739	Protein TANC2	TANC2	0.425543	S	0	0	0	0
Q9HCD6	238	Protein TANC2	TANC2	0.817059	S	143530	0	0	0
Q9HCD6	1579	Protein TANC2	TANC2	0.994073	S	2557100	2513100	742360	1833100
Q9HCD6	1582	Protein TANC2	TANC2	0.499963	S	0	0	0	1721700
Q9HCE3	314	Zinc finger protein 532	ZNF532	1	S	697590	2053500	1161600	2930200
Q9HCE5	399	N6-adenosine-methyltransferase subunit METTL14	METTL14	1	S	1276700	388460	325380	389970
Q9HCE7	200	E3 ubiquitin-protein ligase SMURF1	SMURF1	0.990718	S	83925	91929	0	0
Q9HCG8	829	Pre-mRNA-splicing factor CWC22 homolog	CWC22	0.999773	S	0	1631600	1379900	904360
Q9HCH0	489	Nck-associated protein 5-like	NCKAP5L	0.993622	S	0	145750	0	106470
Q9HCH0	492	Nck-associated protein 5-like	NCKAP5L	0.956639	S	0	221020	0	53136
Q9HCH0	494	Nck-associated protein 5-like	NCKAP5L	0.971038	S	31561	0	206830	0
Q9HCH0	473	Nck-associated protein 5-like	NCKAP5L	0.999999	S	350750	141100	0	295840
Q9HCH0	763	Nck-associated protein 5-like	NCKAP5L	1	S	0	271860	0	0
Q9HCI5	467	Melanoma-associated antigen E1	MAGEE1	0.973419	S	0	0	23430	0
Q9HCI7	447	E3 ubiquitin-protein ligase MSL2	MSL2	0.761154	S	77110	63552	0	0
Q9HCI7	343	E3 ubiquitin-protein ligase MSL2	MSL2	0.459262	S	0	0	0	0
Q9HCI7	345	E3 ubiquitin-protein ligase MSL2	MSL2	0.773547	S	0	329990	0	239430
Q9HCK8	2518	Chromodomain-helicase-DNA-binding protein 8	CHD8	0.357056	S	0	0	0	0
Q9HCK8	2519	Chromodomain-helicase-DNA-binding protein 8	CHD8	0.976255	S	564310	924160	271210	611230
Q9HCK8	1978	Chromodomain-helicase-DNA-binding protein 8	CHD8	0.989199	S	350710	267720	152950	208070
Q9HCK8	2046	Chromodomain-helicase-DNA-binding protein 8	CHD8	0.996882	S	0	381120	0	0
Q9HCK8	2048	Chromodomain-helicase-DNA-binding protein 8	CHD8	0.620095	S	244950	0	0	0
Q9HCK8	1995	Chromodomain-helicase-DNA-binding protein 8	CHD8	0.97752	S	820220	185270	0	1485200
Q9HCM1	1706	Uncharacterized protein KIAA1551	KIAA1551	0.5	S	0	41891	0	0
Q9HCM1	1708	Uncharacterized protein KIAA1551	KIAA1551	0.5	S	0	41891	0	0
Q9HCM3	1736	UPF0606 protein KIAA1549	KIAA1549	0.474109	S	0	0	0	0
Q9HCM4	39	Band 4.1-like protein 5	EPB41L5	0.889072	S	0	287340	0	117150
Q9HCM4	348	Band 4.1-like protein 5	EPB41L5	0.98522	S	681310	2054100	579780	3473900
Q9HCM4	517	Band 4.1-like protein 5	EPB41L5	1	S	242900	288380	68589	413930
Q9HCN4	312	GPN-loop GTPase 1	GPN1	0.905439	S	177490	114150	0	0
Q9HCN4	314	GPN-loop GTPase 1	GPN1	0.99598	S	289120	1079300	0	1488300
Q9HCP0	361	Casein kinase I isoform gamma-1	CSNK1G1	1	S	122460	0	167480	0
Q9HCP0	22	Casein kinase I isoform gamma-1	CSNK1G1	0.766042	S	0	0	0	63097
Q9HCU4	2662	Cadherin EGF LAG seven-pass G-type receptor 2	CELSR2	0.862083	S	48192	47222	37075	25987
Q9HD20	899	Manganese-transporting ATPase 13A1	ATP13A1	0.999096	S	0	0	0	951770
Q9HD26	407	Golgi-associated PDZ and coiled-coil motif-containing protein	GOPC	0.598737	S	0	0	0	238620
Q9HD26	412	Golgi-associated PDZ and coiled-coil motif-containing protein	GOPC	0.378745	S	0	0	0	0
Q9HDC5	592	Junctophilin-1	JPH1	0.474204	S	0	0	0	0
Q9NNX1	370	Tuftelin	TUFT1	0.999999	S	0	1271000	407920	0
Q9NNX1	378	Tuftelin	TUFT1	0.999885	S	0	41558	0	42569
Q9NP61	212	ADP-ribosylation factor GTPase-activating protein 3	ARFGAP3	0.976392	S	376970	646910	163060	414760
Q9NP61	451	ADP-ribosylation factor GTPase-activating protein 3	ARFGAP3	0.982104	S	27612	80184	0	83965
Q9NP61	365	ADP-ribosylation factor GTPase-activating protein 3	ARFGAP3	0.331974	S	0	0	0	0
Q9NP61	366	ADP-ribosylation factor GTPase-activating protein 3	ARFGAP3	0.331974	S	0	0	0	0
Q9NP61	367	ADP-ribosylation factor GTPase-activating protein 3	ARFGAP3	0.807095	S	71757	253780	0	0
Q9NP61	369	ADP-ribosylation factor GTPase-activating protein 3	ARFGAP3	0.59418	S	0	0	40666	0
Q9NP61	370	ADP-ribosylation factor GTPase-activating protein 3	ARFGAP3	0.5502	S	0	0	0	30586
Q9NP61	314	ADP-ribosylation factor GTPase-activating protein 3	ARFGAP3	0.983901	S	0	66348	0	0
Q9NP61	331	ADP-ribosylation factor GTPase-activating protein 3	ARFGAP3	0.999801	S	0	354590	0	402430
Q9NP61	273	ADP-ribosylation factor GTPase-activating protein 3	ARFGAP3	0.63513	S	136230	0	0	73985
Q9NP61	274	ADP-ribosylation factor GTPase-activating protein 3	ARFGAP3	0.877401	S	0	80247	77139	73985
Q9NP64	114	Nucleolar protein of 40 kDa	ZCCHC17	0.999985	S	0	89790	0	109920
Q9NP66	105	High mobility group protein 20A	HMG20A	0.999991	S	944990	1491600	884350	1946800
Q9NP80	188	Calcium-independent phospholipase A2-gamma	PNPLA8	0.999991	S	0	0	0	0
Q9NP80	194	Calcium-independent phospholipase A2-gamma	PNPLA8	0.77011	S	0	0	0	0
Q9NP80	195	Calcium-independent phospholipase A2-gamma	PNPLA8	0.77011	S	0	0	0	0
Q9NP87	372	DNA-directed DNA/RNA polymerase mu	POLM	0.712213	S	189790	0	0	0
Q9NP87	12	DNA-directed DNA/RNA polymerase mu	POLM	0.944423	S	468720	0	232580	0
Q9NP87	14	DNA-directed DNA/RNA polymerase mu	POLM	0.702316	S	0	811990	0	0
Q9NPB8	175	Glycerophosphocholine phosphodiesterase GPCPD1	GPCPD1	0.802968	S	0	0	0	285450
Q9NPD8	184	Ubiquitin-conjugating enzyme E2 T	UBE2T	1	S	757500	67088	121570	514250
Q9NPE2	41	Neugrin	NGRN	1	S	0	1058500	0	530020
Q9NPF5	448	DNA methyltransferase 1-associated protein 1	DMAP1	0.74466	S	89211	172180	0	35932
Q9NPH3	556	Interleukin-1 receptor accessory protein	IL1RAP	0.974662	S	0	98734	252880	35785
Q9NPH3	557	Interleukin-1 receptor accessory protein	IL1RAP	0.994401	S	0	346330	0	35785
Q9NPI6	522	mRNA-decapping enzyme 1A	DCP1A	0.986217	S	83750	92758	128200	99258
Q9NPI6	523	mRNA-decapping enzyme 1A	DCP1A	0.998795	S	133350	57266	0	397040
Q9NPI6	525	mRNA-decapping enzyme 1A	DCP1A	0.99944	S	267530	468020	101760	554350
Q9NPI6	142	mRNA-decapping enzyme 1A	DCP1A	0.83585	S	0	854670	0	631540
Q9NPI6	62	mRNA-decapping enzyme 1A	DCP1A	0.993632	S	0	87076	0	0
Q9NPJ4	73	Proline-rich nuclear receptor coactivator 2	PNRC2	0.4999	S	0	0	0	0
Q9NPJ4	76	Proline-rich nuclear receptor coactivator 2	PNRC2	0.4999	S	0	0	0	0
Q9NPQ8	436	Synembryn-A	RIC8A	0.989729	S	0	182210	77720	286000
Q9NPQ8	502	Synembryn-A	RIC8A	1	S	286140	4541000	1669400	225780
Q9NPR2	788	Semaphorin-4B	SEMA4B	0.889031	S	0	55720	0	0
Q9NPR2	825	Semaphorin-4B	SEMA4B	0.999971	S	871580	1041100	0	886480
Q9NPR2	813	Semaphorin-4B	SEMA4B	1	S	58081	0	0	74893
Q9NQ29	2	Putative RNA-binding protein Luc7-like 1	LUC7L	1	S	0	2143700	0	0
Q9NQ29	363	Putative RNA-binding protein Luc7-like 1	LUC7L	1	S	812920	915590	1592000	0
Q9NQ55	359	Suppressor of SWI4 1 homolog	PPAN	1	S	16153000	17321000	21098000	32461000
Q9NQ55	47	Suppressor of SWI4 1 homolog	PPAN	1	S	0	0	0	218620
Q9NQ92	66	Coordinator of PRMT5 and differentiation stimulator	COPRS	0.999982	S	0	0	314890	484470
Q9NQC1	9	Protein Jade-2	JADE2	0.999082	S	0	0	0	1063000
Q9NQC3	11	Reticulon-4	RTN4	0.305713	S	0	0	0	0
Q9NQC3	12	Reticulon-4	RTN4	0.305713	S	0	0	0	0
Q9NQC3	13	Reticulon-4	RTN4	0.305713	S	0	0	0	0
Q9NQC3	15	Reticulon-4	RTN4	0.993257	S	149910	1260600	201900	2375200
Q9NQC3	181	Reticulon-4	RTN4	0.791458	S	0	2019000	0	1312500
Q9NQC3	182	Reticulon-4	RTN4	0.686906	S	0	2019000	0	1312500
Q9NQC3	184	Reticulon-4	RTN4	0.92377	S	0	2019000	0	1491800
Q9NQC3	107	Reticulon-4	RTN4	0.435615	S	0	0	0	0
Q9NQC3	114	Reticulon-4	RTN4	0.567921	S	0	254750	0	0
Q9NQC7	398	Ubiquitin carboxyl-terminal hydrolase CYLD	CYLD	0.43769	S	0	0	0	0
Q9NQG5	134	Regulation of nuclear pre-mRNA domain-containing protein 1B	RPRD1B	0.99997	S	154750	4170900	293680	4616000
Q9NQG5	166	Regulation of nuclear pre-mRNA domain-containing protein 1B	RPRD1B	0.786429	S	0	448230	0	855550
Q9NQG6	55	Mitochondrial dynamics protein MID51	MIEF1	1	S	192160	187300	408500	671530
Q9NQG6	59	Mitochondrial dynamics protein MID51	MIEF1	0.900942	S	192160	554030	408500	671530
Q9NQG6	94	Mitochondrial dynamics protein MID51	MIEF1	0.900679	S	0	0	0	498550
Q9NQG7	355	Hermansky-Pudlak syndrome 4 protein	HPS4	0.960454	S	185730	0	71558	185640
Q9NQQ7	335	Solute carrier family 35 member C2	SLC35C2	0.971179	S	111170	228250	41916	15726
Q9NQR1	100	N-lysine methyltransferase SETD8	SETD8	0.736695	S	0	43936	0	0
Q9NQS1	265	Cell death regulator Aven	AVEN	0.574905	S	0	151740	0	0
Q9NQS3	469	Nectin-3	PVRL3	0.938544	S	0	0	0	553040
Q9NQS7	142	Inner centromere protein	INCENP	0.484895	S	0	0	0	0
Q9NQS7	143	Inner centromere protein	INCENP	0.519178	S	0	46144	0	0
Q9NQS7	275	Inner centromere protein	INCENP	0.999999	S	58359	0	0	0
Q9NQS7	306	Inner centromere protein	INCENP	0.999899	S	1902300	114920	1078600	924180
Q9NQS7	311	Inner centromere protein	INCENP	0.575879	S	0	0	0	791410
Q9NQS7	312	Inner centromere protein	INCENP	0.922566	S	150190	139320	32959	453410
Q9NQS7	314	Inner centromere protein	INCENP	0.982903	S	0	114920	224290	574070
Q9NQS7	263	Inner centromere protein	INCENP	1	S	3851300	3221900	5883300	4907900
Q9NQS7	119	Inner centromere protein	INCENP	0.999998	S	0	48559	0	52896
Q9NQS7	421	Inner centromere protein	INCENP	0.997267	S	0	344570	0	277630
Q9NQS7	480	Inner centromere protein	INCENP	0.998735	S	0	0	145520	490330
Q9NQS7	481	Inner centromere protein	INCENP	0.996725	S	113500	0	127270	232990
Q9NQS7	300	Inner centromere protein	INCENP	0.468965	S	0	0	0	0
Q9NQS7	302	Inner centromere protein	INCENP	0.639793	S	0	0	0	338000
Q9NQS7	197	Inner centromere protein	INCENP	0.636657	S	0	0	0	924050
Q9NQS7	214	Inner centromere protein	INCENP	0.499941	S	0	0	0	712450
Q9NQS7	218	Inner centromere protein	INCENP	0.525209	S	0	0	666900	1636500
Q9NQS7	893	Inner centromere protein	INCENP	0.357707	S	0	0	0	0
Q9NQS7	894	Inner centromere protein	INCENP	0.753154	S	0	412350	0	0
Q9NQS7	899	Inner centromere protein	INCENP	0.999999	S	85989	71632	0	279600
Q9NQS7	914	Inner centromere protein	INCENP	0.999932	S	0	139810	0	140980
Q9NQT4	19	Exosome complex component RRP46	EXOSC5	0.672572	S	0	0	156930	0
Q9NQT4	20	Exosome complex component RRP46	EXOSC5	0.765784	S	0	120110	0	85308
Q9NQT8	1644	Kinesin-like protein KIF13B	KIF13B	1	S	88416	0	0	0
Q9NQT8	1389	Kinesin-like protein KIF13B	KIF13B	0.499843	S	0	0	0	0
Q9NQT8	1391	Kinesin-like protein KIF13B	KIF13B	0.499843	S	0	0	0	0
Q9NQT8	1691	Kinesin-like protein KIF13B	KIF13B	0.825844	S	0	0	0	192960
Q9NQT8	645	Kinesin-like protein KIF13B	KIF13B	1	S	188230	468550	163070	275580
Q9NQT8	1791	Kinesin-like protein KIF13B	KIF13B	0.484791	S	0	0	0	0
Q9NQT8	1797	Kinesin-like protein KIF13B	KIF13B	0.957258	S	0	40571	0	38409
Q9NQW6	182	Actin-binding protein anillin	ANLN	0.999876	S	5719500	25721000	4847000	9402000
Q9NQW6	192	Actin-binding protein anillin	ANLN	0.68889	S	0	417980	0	273900
Q9NQW6	658	Actin-binding protein anillin	ANLN	0.999115	S	72172	410590	74810	424160
Q9NQW6	661	Actin-binding protein anillin	ANLN	0.963473	S	588160	392920	0	1768100
Q9NQW6	664	Actin-binding protein anillin	ANLN	0.760979	S	0	934250	0	0
Q9NQW6	678	Actin-binding protein anillin	ANLN	0.931328	S	645440	745330	0	0
Q9NQW6	274	Actin-binding protein anillin	ANLN	0.332214	S	0	0	0	0
Q9NQW6	275	Actin-binding protein anillin	ANLN	0.332214	S	0	0	0	0
Q9NQW6	276	Actin-binding protein anillin	ANLN	0.332214	S	0	0	0	0
Q9NQW6	54	Actin-binding protein anillin	ANLN	1	S	587260	6813000	462640	5316500
Q9NQW6	295	Actin-binding protein anillin	ANLN	0.871282	S	919470	0	1315400	842510
Q9NQW6	72	Actin-binding protein anillin	ANLN	0.999888	S	97664	1319800	94852	1887600
Q9NQW6	362	Actin-binding protein anillin	ANLN	0.993167	S	0	229100	0	512200
Q9NQW6	553	Actin-binding protein anillin	ANLN	1	S	241830	571490	258810	77914
Q9NQW6	561	Actin-binding protein anillin	ANLN	0.499982	S	0	0	0	66426
Q9NQW6	562	Actin-binding protein anillin	ANLN	0.919454	S	0	513030	279610	66426
Q9NQW6	245	Actin-binding protein anillin	ANLN	0.999	S	97243	457200	54388	673130
Q9NQW6	517	Actin-binding protein anillin	ANLN	0.780379	S	0	2562800	3374900	0
Q9NQW6	518	Actin-binding protein anillin	ANLN	0.999027	S	0	0	690400	259500
Q9NQW6	449	Actin-binding protein anillin	ANLN	1	S	171230	286700	30532	0
Q9NQW6	250	Actin-binding protein anillin	ANLN	0.803697	S	0	0	145220	0
Q9NQW6	251	Actin-binding protein anillin	ANLN	0.450917	S	0	0	0	0
Q9NQW6	252	Actin-binding protein anillin	ANLN	0.978829	S	0	39006	0	216620
Q9NQW6	141	Actin-binding protein anillin	ANLN	0.995444	S	736790	4628300	1543800	5718100
Q9NQW6	913	Actin-binding protein anillin	ANLN	0.854415	S	0	287610	0	267120
Q9NQW6	792	Actin-binding protein anillin	ANLN	1	S	229450	171710	587500	779280
Q9NQW6	471	Actin-binding protein anillin	ANLN	0.717078	S	0	140190	0	0
Q9NQW6	225	Actin-binding protein anillin	ANLN	1	S	0	2057700	170830	393030
Q9NQW6	323	Actin-binding protein anillin	ANLN	1	S	8664900	3192800	2104000	19544000
Q9NQW6	95	Actin-binding protein anillin	ANLN	0.43119	S	0	0	0	0
Q9NQW6	97	Actin-binding protein anillin	ANLN	0.43119	S	0	0	0	0
Q9NQW6	65	Actin-binding protein anillin	ANLN	0.942423	S	0	128630	903890	0
Q9NQW6	918	Actin-binding protein anillin	ANLN	0.566899	S	0	231800	0	584000
Q9NQW6	923	Actin-binding protein anillin	ANLN	0.999787	S	96228	383590	90794	945420
Q9NQW6	927	Actin-binding protein anillin	ANLN	0.999104	S	13855	37025	0	61511
Q9NQW6	336	Actin-binding protein anillin	ANLN	0.421575	S	0	0	0	0
Q9NQW6	339	Actin-binding protein anillin	ANLN	0.973529	S	237180	0	416420	309260
Q9NQW6	485	Actin-binding protein anillin	ANLN	0.999917	S	4413800	21053000	15020000	37896000
Q9NQX3	305	Gephyrin;Molybdopterin adenylyltransferase;Molybdopterin molybdenumtransferase	GPHN	0.599191	S	0	1183700	0	0
Q9NQX3	270	Gephyrin;Molybdopterin adenylyltransferase;Molybdopterin molybdenumtransferase	GPHN	0.99672	S	62669	189990	93052	0
Q9NQZ2	365	Something about silencing protein 10	UTP3	0.999313	S	470540	3948300	1335800	2528400
Q9NQZ2	368	Something about silencing protein 10	UTP3	1	S	470540	3795400	1335800	2528400
Q9NR09	480	Baculoviral IAP repeat-containing protein 6	BIRC6	0.999981	S	1033000	3291600	1527000	480070
Q9NR12	247	PDZ and LIM domain protein 7	PDLIM7	0.5648	S	0	0	0	140610
Q9NR12	260	PDZ and LIM domain protein 7	PDLIM7	0.5	S	433790	138030	239770	123850
Q9NR12	109	PDZ and LIM domain protein 7	PDLIM7	0.872155	S	17508	248830	42610	450300
Q9NR12	111	PDZ and LIM domain protein 7	PDLIM7	0.997456	S	17508	4190100	2405400	1383400
Q9NR19	263	Acetyl-coenzyme A synthetase, cytoplasmic	ACSS2	0.416863	S	0	0	0	0
Q9NR19	265	Acetyl-coenzyme A synthetase, cytoplasmic	ACSS2	0.557632	S	0	0	480230	0
Q9NR19	267	Acetyl-coenzyme A synthetase, cytoplasmic	ACSS2	0.982766	S	0	303840	108270	119560
Q9NR19	30	Acetyl-coenzyme A synthetase, cytoplasmic	ACSS2	0.999435	S	2926600	1663800	3260300	4257700
Q9NR30	71	Nucleolar RNA helicase 2	DDX21	1	S	1257700	1697700	983600	624330
Q9NR30	89	Nucleolar RNA helicase 2	DDX21	1	S	2165300	1735600	2824200	794570
Q9NR30	13	Nucleolar RNA helicase 2	DDX21	0.998506	S	31594	229750	0	374820
Q9NR30	121	Nucleolar RNA helicase 2	DDX21	1	S	9057600	16167000	11077000	3098400
Q9NR30	171	Nucleolar RNA helicase 2	DDX21	0.876265	S	0	425480	0	466060
Q9NR30	173	Nucleolar RNA helicase 2	DDX21	0.493737	S	0	0	0	0
Q9NR45	275	Sialic acid synthase	NANS	0.942188	S	0	325070	0	0
Q9NR48	1675	Histone-lysine N-methyltransferase ASH1L	ASH1L	0.278446	S	0	0	0	0
Q9NR48	1677	Histone-lysine N-methyltransferase ASH1L	ASH1L	0.278446	S	0	0	0	0
Q9NR48	1747	Histone-lysine N-methyltransferase ASH1L	ASH1L	0.43781	S	0	0	0	0
Q9NR48	1748	Histone-lysine N-methyltransferase ASH1L	ASH1L	0.378991	S	0	0	0	0
Q9NR82	78	Potassium voltage-gated channel subfamily KQT member 5	KCNQ5	1	S	0	185630	0	0
Q9NR82	88	Potassium voltage-gated channel subfamily KQT member 5	KCNQ5	0.999991	S	267980	233380	94897	112990
Q9NR82	831	Potassium voltage-gated channel subfamily KQT member 5	KCNQ5	0.999511	S	57514	0	0	135110
Q9NR82	457	Potassium voltage-gated channel subfamily KQT member 5	KCNQ5	0.998936	S	344990	335860	350920	787750
Q9NRA0	399	Sphingosine kinase 2	SPHK2	0.872772	S	71812	0	0	260620
Q9NRA0	414	Sphingosine kinase 2	SPHK2	1	S	71812	0	0	440630
Q9NRA0	387	Sphingosine kinase 2	SPHK2	0.964002	S	438890	192060	37052	559300
Q9NRA0	105	Sphingosine kinase 2	SPHK2	0.372142	S	0	0	0	0
Q9NRA0	107	Sphingosine kinase 2	SPHK2	0.209302	S	0	0	0	0
Q9NRA0	109	Sphingosine kinase 2	SPHK2	0.47246	S	0	0	0	0
Q9NRA0	111	Sphingosine kinase 2	SPHK2	0.47246	S	0	0	0	0
Q9NRA8	564	Eukaryotic translation initiation factor 4E transporter	EIF4ENIF1	0.999999	S	479750	453040	174580	685220
Q9NRA8	746	Eukaryotic translation initiation factor 4E transporter	EIF4ENIF1	0.686857	S	0	0	0	825390
Q9NRA8	120	Eukaryotic translation initiation factor 4E transporter	EIF4ENIF1	0.999998	S	0	0	0	82280
Q9NRA8	351	Eukaryotic translation initiation factor 4E transporter	EIF4ENIF1	0.476012	S	0	0	0	0
Q9NRA8	352	Eukaryotic translation initiation factor 4E transporter	EIF4ENIF1	0.476012	S	0	0	0	0
Q9NRA8	951	Eukaryotic translation initiation factor 4E transporter	EIF4ENIF1	0.999954	S	267690	0	286970	3388400
Q9NRA8	670	Eukaryotic translation initiation factor 4E transporter	EIF4ENIF1	0.999509	S	0	116770	0	61866
Q9NRE2	743	Teashirt homolog 2	TSHZ2	0.950653	S	0	42271	0	46668
Q9NRE2	332	Teashirt homolog 2	TSHZ2	0.998085	S	422640	691420	243220	148080
Q9NRE2	975	Teashirt homolog 2	TSHZ2	0.750122	S	0	0	0	661470
Q9NRE2	980	Teashirt homolog 2	TSHZ2	0.574886	S	0	527060	0	0
Q9NRF2	125	SH2B adapter protein 1	SH2B1	0.5	S	193990	180890	0	426020
Q9NRF2	126	SH2B adapter protein 1	SH2B1	0.5	S	193990	180890	0	426020
Q9NRF8	564	CTP synthase 2	CTPS2	0.53029	S	0	0	0	87595
Q9NRF8	568	CTP synthase 2	CTPS2	0.706004	S	0	67663	51086	313420
Q9NRH2	383	SNF-related serine/threonine-protein kinase	SNRK	0.621403	S	108340	0	0	0
Q9NRH2	390	SNF-related serine/threonine-protein kinase	SNRK	0.941482	S	0	56885	0	0
Q9NRH2	518	SNF-related serine/threonine-protein kinase	SNRK	0.98893	S	305100	468980	0	438200
Q9NRJ4	1343	Tubby-related protein 4	TULP4	0.988714	S	0	187460	0	0
Q9NRJ4	1374	Tubby-related protein 4	TULP4	0.83473	S	0	38318	0	0
Q9NRL2	1320	Bromodomain adjacent to zinc finger domain protein 1A	BAZ1A	1	S	0	85463	0	92250
Q9NRL2	1413	Bromodomain adjacent to zinc finger domain protein 1A	BAZ1A	1	S	3450800	3425100	1633900	4106100
Q9NRL2	1417	Bromodomain adjacent to zinc finger domain protein 1A	BAZ1A	0.60847	S	0	0	321320	0
Q9NRL2	1546	Bromodomain adjacent to zinc finger domain protein 1A	BAZ1A	0.543978	S	132680	0	0	177850
Q9NRL2	1281	Bromodomain adjacent to zinc finger domain protein 1A	BAZ1A	0.94016	S	0	395220	0	328190
Q9NRL3	206	Striatin-4	STRN4	1	S	0	186770	22465	154440
Q9NRM7	380	Serine/threonine-protein kinase LATS2	LATS2	1	S	0	0	0	279250
Q9NRM7	526	Serine/threonine-protein kinase LATS2	LATS2	0.463959	S	0	0	0	0
Q9NRR4	355	Ribonuclease 3	DROSHA	0.99939	S	0	607710	0	1421400
Q9NRR4	357	Ribonuclease 3	DROSHA	0.999347	S	463540	0	0	756010
Q9NRR6	85	72 kDa inositol polyphosphate 5-phosphatase	INPP5E	1	S	0	413860	0	0
Q9NRR6	99	72 kDa inositol polyphosphate 5-phosphatase	INPP5E	1	S	93028	124160	0	281380
Q9NRW4	60	Dual specificity protein phosphatase 22	DUSP22	0.725244	S	0	39713	38871	0
Q9NRX5	364	Serine incorporator 1	SERINC1	0.864344	S	0	3238700	2779500	651880
Q9NRY4	975	Rho GTPase-activating protein 35	ARHGAP35	0.999325	S	152510	0	253080	817530
Q9NRY4	985	Rho GTPase-activating protein 35	ARHGAP35	0.927463	S	0	0	0	178700
Q9NRY4	1127	Rho GTPase-activating protein 35	ARHGAP35	0.81095	S	0	92035	0	0
Q9NRY4	1130	Rho GTPase-activating protein 35	ARHGAP35	0.408049	S	0	0	0	0
Q9NRY4	1134	Rho GTPase-activating protein 35	ARHGAP35	0.998594	S	0	62208	0	0
Q9NRY4	1070	Rho GTPase-activating protein 35	ARHGAP35	0.738844	S	0	0	0	71434
Q9NRY4	1085	Rho GTPase-activating protein 35	ARHGAP35	0.532945	S	0	0	0	67455
Q9NRY4	1150	Rho GTPase-activating protein 35	ARHGAP35	1	S	0	10351000	0	11727000
Q9NRY4	1106	Rho GTPase-activating protein 35	ARHGAP35	0.964192	S	0	1282900	0	0
Q9NRY4	970	Rho GTPase-activating protein 35	ARHGAP35	0.999991	S	82886	188040	0	419320
Q9NRY4	769	Rho GTPase-activating protein 35	ARHGAP35	0.981296	S	56502	0	70347	0
Q9NRY4	770	Rho GTPase-activating protein 35	ARHGAP35	0.439083	S	0	0	0	0
Q9NRY4	589	Rho GTPase-activating protein 35	ARHGAP35	0.999992	S	58010	1062300	1113800	305470
Q9NRY4	1174	Rho GTPase-activating protein 35	ARHGAP35	0.699996	S	0	143350	0	0
Q9NRY4	1176	Rho GTPase-activating protein 35	ARHGAP35	0.696589	S	135170	0	0	72980
Q9NRY4	1179	Rho GTPase-activating protein 35	ARHGAP35	0.999945	S	1425300	1650500	1303600	707840
Q9NRY5	209	Protein FAM114A2	FAM114A2	0.999995	S	26557	168010	33425	0
Q9NRY5	145	Protein FAM114A2	FAM114A2	0.462708	S	0	0	0	0
Q9NRY5	146	Protein FAM114A2	FAM114A2	0.462708	S	0	0	0	0
Q9NRZ9	832	Lymphoid-specific helicase	HELLS	0.796702	S	0	0	0	170180
Q9NRZ9	833	Lymphoid-specific helicase	HELLS	0.815999	S	92519	0	0	0
Q9NS23	207	Ras association domain-containing protein 1	RASSF1	0.998551	S	0	1250800	0	3098300
Q9NS25	69	Sperm protein associated with the nucleus on the X chromosome B/F;Sperm protein associated with the nucleus on the X chromosome A	SPANXB1;SPANXA1	0.94152	S	51065	890910	63259	591700
Q9NS25	39	Sperm protein associated with the nucleus on the X chromosome B/F	SPANXB1	0.813261	S	0	0	41169	47345
Q9NS39	497	Double-stranded RNA-specific editase B2	ADARB2	0.895483	S	1125000	2286300	0	499480
Q9NS56	98	E3 ubiquitin-protein ligase Topors	TOPORS	0.998238	S	282050	1840000	130490	1756900
Q9NS56	194	E3 ubiquitin-protein ligase Topors	TOPORS	0.915191	S	0	54226	0	0
Q9NS56	585	E3 ubiquitin-protein ligase Topors	TOPORS	0.999305	S	1163800	0	272920	0
Q9NS62	775	Thrombospondin type-1 domain-containing protein 1	THSD1	0.892151	S	0	0	0	103760
Q9NS62	776	Thrombospondin type-1 domain-containing protein 1	THSD1	0.983443	S	22937	60175	41427	0
Q9NS62	671	Thrombospondin type-1 domain-containing protein 1	THSD1	0.923216	S	0	0	98265	0
Q9NS62	791	Thrombospondin type-1 domain-containing protein 1	THSD1	0.971388	S	0	275270	0	85923
Q9NS73	91	MAP3K12-binding inhibitory protein 1	MBIP	0.99961	S	0	504780	0	0
Q9NS87	568	Kinesin-like protein KIF15	KIF15	1	S	506950	0	1273600	625420
Q9NS91	322	E3 ubiquitin-protein ligase RAD18	RAD18	1	S	0	224280	24255	87959
Q9NS91	471	E3 ubiquitin-protein ligase RAD18	RAD18	0.999995	S	567650	1540300	751840	463530
Q9NS91	99	E3 ubiquitin-protein ligase RAD18	RAD18	1	S	82881	83745	19126	213720
Q9NS91	103	E3 ubiquitin-protein ligase RAD18	RAD18	0.909867	S	0	479990	0	0
Q9NS91	125	E3 ubiquitin-protein ligase RAD18	RAD18	0.99987	S	151590	742050	238690	1046600
Q9NSC2	1198	Sal-like protein 1	SALL1	0.999986	S	0	86860	0	11095
Q9NSC5	256	Homer protein homolog 3	HOMER3	1	S	39990	33209	19220	57103
Q9NSI2	203	Protein FAM207A	FAM207A	0.995864	S	0	33205	0	36175
Q9NSI6	1793	Bromodomain and WD repeat-containing protein 1	BRWD1	0.995303	S	0	31811	0	0
Q9NSI6	1943	Bromodomain and WD repeat-containing protein 1	BRWD1	0.999955	S	0	0	0	72890
Q9NSI6	696	Bromodomain and WD repeat-containing protein 1	BRWD1	0.999971	S	75781	43921	18643	33853
Q9NSI6	2018	Bromodomain and WD repeat-containing protein 1	BRWD1	0.964127	S	212460	305560	0	0
Q9NSK0	590	Kinesin light chain 4	KLC4	1	S	1118500	1472700	830530	786810
Q9NSK0	611	Kinesin light chain 4	KLC4	0.871608	S	812070	890370	727630	0
Q9NSK0	566	Kinesin light chain 4	KLC4	0.999377	S	652980	0	0	1427800
Q9NSK0	460	Kinesin light chain 4	KLC4	0.994414	S	202110	0	0	189060
Q9NST1	474	Patatin-like phospholipase domain-containing protein 3	PNPLA3	0.935263	S	40288	0	0	53035
Q9NST1	476	Patatin-like phospholipase domain-containing protein 3	PNPLA3	0.80739	S	0	17317	0	0
Q9NSV4	23	Protein diaphanous homolog 3	DIAPH3	0.508848	S	567470	0	0	542880
Q9NSV4	24	Protein diaphanous homolog 3	DIAPH3	0.333094	S	0	0	0	0
Q9NSV4	26	Protein diaphanous homolog 3	DIAPH3	0.982333	S	0	226840	0	0
Q9NSV4	1093	Protein diaphanous homolog 3	DIAPH3	0.951621	S	255860	1270200	0	1989400
Q9NSY0	22	Nuclear receptor-binding protein 2	NRBP2	1	S	231680	1116200	565370	0
Q9NSY1	1107	BMP-2-inducible protein kinase	BMP2K	0.998704	S	110770	0	0	0
Q9NSY1	1029	BMP-2-inducible protein kinase	BMP2K	0.904256	S	0	0	10785	0
Q9NSY1	1032	BMP-2-inducible protein kinase	BMP2K	0.903323	S	0	0	10785	0
Q9NSY1	947	BMP-2-inducible protein kinase	BMP2K	0.5	S	0	0	0	20198
Q9NSY1	949	BMP-2-inducible protein kinase	BMP2K	0.5	S	0	0	0	20198
Q9NSY1	818	BMP-2-inducible protein kinase	BMP2K	0.77633	S	0	82504	0	0
Q9NT99	693	Leucine-rich repeat-containing protein 4B	LRRC4B	1	S	0	125300	0	0
Q9NT99	702	Leucine-rich repeat-containing protein 4B	LRRC4B	0.771111	S	696590	0	207360	449420
Q9NT99	704	Leucine-rich repeat-containing protein 4B	LRRC4B	0.778598	S	0	1563100	0	0
Q9NTI5	1358	Sister chromatid cohesion protein PDS5 homolog B	PDS5B	0.999984	S	741130	1367000	1687600	2645300
Q9NTI5	1369	Sister chromatid cohesion protein PDS5 homolog B	PDS5B	0.54871	S	0	0	209210	0
Q9NTI5	1283	Sister chromatid cohesion protein PDS5 homolog B	PDS5B	1	S	799900	1182600	734940	2360500
Q9NTI5	1257	Sister chromatid cohesion protein PDS5 homolog B	PDS5B	0.999889	S	1696000	5010400	4424300	571680
Q9NTI5	1259	Sister chromatid cohesion protein PDS5 homolog B	PDS5B	0.480269	S	0	0	0	0
Q9NTI5	1176	Sister chromatid cohesion protein PDS5 homolog B	PDS5B	0.564275	S	0	0	0	194610
Q9NTI5	1177	Sister chromatid cohesion protein PDS5 homolog B	PDS5B	0.459422	S	0	0	0	0
Q9NTI5	1182	Sister chromatid cohesion protein PDS5 homolog B	PDS5B	0.99849	S	1091600	173980	1125000	1503600
Q9NTI5	1383	Sister chromatid cohesion protein PDS5 homolog B	PDS5B	0.999608	S	1667000	3070900	1206800	506900
Q9NTI5	1160	Sister chromatid cohesion protein PDS5 homolog B	PDS5B	0.488727	S	0	0	0	0
Q9NTI5	1162	Sister chromatid cohesion protein PDS5 homolog B	PDS5B	0.938406	S	0	395100	0	0
Q9NTI5	1165	Sister chromatid cohesion protein PDS5 homolog B	PDS5B	0.520483	S	275550	0	0	539690
Q9NTI5	1166	Sister chromatid cohesion protein PDS5 homolog B	PDS5B	0.999035	S	459390	8486300	972560	8146100
Q9NTI5	1139	Sister chromatid cohesion protein PDS5 homolog B	PDS5B	0.598866	S	292390	0	45435	0
Q9NTI5	1140	Sister chromatid cohesion protein PDS5 homolog B	PDS5B	0.982287	S	268730	180750	0	193520
Q9NTJ3	22	Structural maintenance of chromosomes protein 4	SMC4	1	S	864440	3359200	1018600	0
Q9NTJ3	27	Structural maintenance of chromosomes protein 4	SMC4	0.817044	S	0	4325900	32864	0
Q9NTJ3	28	Structural maintenance of chromosomes protein 4	SMC4	0.934871	S	3296200	2844100	1018600	5672500
Q9NTJ3	36	Structural maintenance of chromosomes protein 4	SMC4	0.602616	S	0	0	0	110570
Q9NTJ3	41	Structural maintenance of chromosomes protein 4	SMC4	0.994049	S	4267900	0	2629800	1844400
Q9NTU7	63	Cerebellin-4	CBLN4	0.923733	S	0	0	116400	0
Q9NTZ6	424	RNA-binding protein 12	RBM12	1	S	317880	1800900	40363	571570
Q9NTZ6	422	RNA-binding protein 12	RBM12	0.917454	S	0	83884	0	0
Q9NU19	114	TBC1 domain family member 22B	TBC1D22B	0.980655	S	236330	0	0	0
Q9NU19	116	TBC1 domain family member 22B	TBC1D22B	0.998941	S	0	730230	587370	927990
Q9NU22	4538	Midasin	MDN1	1	S	136680	358620	189090	0
Q9NU22	4075	Midasin	MDN1	1	S	232610	0	0	0
Q9NUA8	190	Zinc finger and BTB domain-containing protein 40	ZBTB40	0.921855	S	0	0	266090	1036300
Q9NUA8	214	Zinc finger and BTB domain-containing protein 40	ZBTB40	0.951854	S	0	451590	0	0
Q9NUE0	19	Palmitoyltransferase ZDHHC18	ZDHHC18	1	S	1272800	1248900	199350	1141200
Q9NUL3	416	Double-stranded RNA-binding protein Staufen homolog 2	STAU2	0.998444	S	0	39450	0	49007
Q9NUL3	485	Double-stranded RNA-binding protein Staufen homolog 2	STAU2	0.498865	S	0	0	0	0
Q9NUL3	486	Double-stranded RNA-binding protein Staufen homolog 2	STAU2	0.498865	S	0	0	0	0
Q9NUL3	492	Double-stranded RNA-binding protein Staufen homolog 2	STAU2	0.999991	S	0	292130	359660	122490
Q9NUL3	440	Double-stranded RNA-binding protein Staufen homolog 2	STAU2	0.999994	S	35694	286470	0	164430
Q9NUL7	195	Probable ATP-dependent RNA helicase DDX28	DDX28	0.999997	S	0	0	0	36003
Q9NUM4	33	Transmembrane protein 106B	TMEM106B	1	S	0	108810	0	106570
Q9NUP1	181	Biogenesis of lysosome-related organelles complex 1 subunit 4	BLOC1S4	1	S	32859	0	0	427390
Q9NUP1	184	Biogenesis of lysosome-related organelles complex 1 subunit 4	BLOC1S4	1	S	32859	0	0	427390
Q9NUQ3	97	Gamma-taxilin	TXLNG	0.997477	S	0	0	0	54967
Q9NUQ3	105	Gamma-taxilin	TXLNG	0.664613	S	3279300	0	1724700	321960
Q9NUQ6	338	SPATS2-like protein	SPATS2L	1	S	173500	103760	54142	77310
Q9NUQ6	120	SPATS2-like protein	SPATS2L	0.913908	S	0	0	157380	0
Q9NUQ6	531	SPATS2-like protein	SPATS2L	0.999904	S	203150	394890	233120	505150
Q9NUQ6	135	SPATS2-like protein	SPATS2L	0.999994	S	0	0	0	234280
Q9NUQ6	455	SPATS2-like protein	SPATS2L	0.999999	S	899590	3720500	3671800	866280
Q9NUQ6	195	SPATS2-like protein	SPATS2L	0.756068	S	0	0	0	762190
Q9NUY8	507	TBC1 domain family member 23	TBC1D23	0.999995	S	0	103230	0	68931
Q9NUY8	474	TBC1 domain family member 23	TBC1D23	0.998982	S	191860	0	0	0
Q9NV56	194	MRG/MORF4L-binding protein	MRGBP	0.890003	S	329100	307810	0	0
Q9NV56	195	MRG/MORF4L-binding protein	MRGBP	0.989338	S	292810	995220	1106300	1632000
Q9NV58	66	E3 ubiquitin-protein ligase RNF19A	RNF19A	0.997864	S	0	0	0	81265
Q9NV70	470	Exocyst complex component 1	EXOC1	0.999983	S	1840800	2100500	1423300	1901400
Q9NV70	472	Exocyst complex component 1	EXOC1	0.57358	S	936040	0	0	0
Q9NV70	473	Exocyst complex component 1	EXOC1	0.942214	S	0	3058400	0	1185100
Q9NV70	487	Exocyst complex component 1	EXOC1	0.66465	S	0	30193	59746	0
Q9NV70	489	Exocyst complex component 1	EXOC1	0.425175	S	0	0	0	0
Q9NV70	490	Exocyst complex component 1	EXOC1	0.425175	S	0	0	0	0
Q9NV70	491	Exocyst complex component 1	EXOC1	0.597358	S	0	45572	0	0
Q9NV70	501	Exocyst complex component 1	EXOC1	0.962611	S	39742	58539	46715	102980
Q9NVC3	28	Putative sodium-coupled neutral amino acid transporter 7	SLC38A7	1	S	322380	62310	0	107750
Q9NVD7	28	Alpha-parvin	PARVA	1	S	59633	0	0	130920
Q9NVD7	10	Alpha-parvin	PARVA	0.833637	S	0	0	0	609320
Q9NVD7	14	Alpha-parvin	PARVA	0.999945	S	1081700	7450000	1225800	8022100
Q9NVD7	19	Alpha-parvin	PARVA	0.999563	S	696310	8131600	0	9664300
Q9NVD7	22	Alpha-parvin	PARVA	0.757141	S	0	0	340070	0
Q9NVE7	404	Pantothenate kinase 4	PANK4	0.5	S	0	20939	0	0
Q9NVE7	387	Pantothenate kinase 4	PANK4	0.346905	S	0	0	0	0
Q9NVE7	393	Pantothenate kinase 4	PANK4	0.618387	S	39162	0	0	0
Q9NVF7	344	F-box only protein 28	FBXO28	1	S	156520	337490	164830	268390
Q9NVF7	22	F-box only protein 28	FBXO28	0.455706	S	0	0	0	0
Q9NVF7	23	F-box only protein 28	FBXO28	0.455706	S	0	0	0	0
Q9NVG8	183	TBC1 domain family member 13	TBC1D13	0.499872	S	0	0	0	0
Q9NVG8	184	TBC1 domain family member 13	TBC1D13	0.886647	S	152280	0	0	0
Q9NVI1	407	Fanconi anemia group I protein	FANCI	0.863432	S	79136	969200	52506	730670
Q9NVI7	369	ATPase family AAA domain-containing protein 3A	ATAD3A	0.956603	S	0	21510	0	30444
Q9NVM1	70	Protein eva-1 homolog B	EVA1B	0.405977	S	0	0	0	0
Q9NVM1	71	Protein eva-1 homolog B	EVA1B	0.405977	S	0	0	0	0
Q9NVM6	112	DnaJ homolog subfamily C member 17	DNAJC17	1	S	192250	22312	0	18269
Q9NVM9	623	Protein asunder homolog	ASUN	0.847776	S	0	289310	0	0
Q9NVM9	626	Protein asunder homolog	ASUN	0.993558	S	0	143460	0	0
Q9NVN8	465	Guanine nucleotide-binding protein-like 3-like protein	GNL3L	0.999999	S	785950	1477700	169980	385200
Q9NVP1	44	ATP-dependent RNA helicase DDX18	DDX18	0.407806	S	0	0	0	0
Q9NVP1	50	ATP-dependent RNA helicase DDX18	DDX18	0.794873	S	0	0	0	550420
Q9NVR2	231	Integrator complex subunit 10	INTS10	0.897688	S	0	1882300	0	511920
Q9NVR2	382	Integrator complex subunit 10	INTS10	0.950599	S	138920	235140	231900	0
Q9NVT9	260	Armadillo repeat-containing protein 1	ARMC1	0.498681	S	0	0	0	0
Q9NVT9	267	Armadillo repeat-containing protein 1	ARMC1	0.498681	S	0	0	0	0
Q9NVU0	503	DNA-directed RNA polymerase III subunit RPC5	POLR3E	1	S	698800	3380900	1168400	271880
Q9NVU7	585	Protein SDA1 homolog	SDAD1	1	S	402820	612880	293410	746260
Q9NVW2	230	E3 ubiquitin-protein ligase RLIM	RLIM	0.957012	S	1063800	0	0	1240700
Q9NVX0	198	HAUS augmin-like complex subunit 2	HAUS2	0.500021	S	0	0	0	330120
Q9NVX0	199	HAUS augmin-like complex subunit 2	HAUS2	0.500021	S	0	0	0	330120
Q9NVX0	209	HAUS augmin-like complex subunit 2	HAUS2	0.999969	S	0	0	0	330120
Q9NVZ3	181	Adaptin ear-binding coat-associated protein 2	NECAP2	0.927991	S	0	310590	0	62174
Q9NW64	142	Pre-mRNA-splicing factor RBM22	RBM22	0.999074	S	0	264500	161270	164120
Q9NW75	195	G patch domain-containing protein 2	GPATCH2	0.957245	S	0	0	0	241060
Q9NW75	115	G patch domain-containing protein 2	GPATCH2	1	S	0	459250	0	0
Q9NW75	117	G patch domain-containing protein 2	GPATCH2	1	S	0	459250	0	0
Q9NW75	284	G patch domain-containing protein 2	GPATCH2	1	S	0	187210	0	304490
Q9NW75	146	G patch domain-containing protein 2	GPATCH2	1	S	0	123550	0	138660
Q9NW82	638	WD repeat-containing protein 70	WDR70	1	S	0	5881200	293850	1681700
Q9NW97	192	Transmembrane protein 51	TMEM51	1	S	0	996800	0	829230
Q9NWB6	77	Arginine and glutamate-rich protein 1	ARGLU1	0.981298	S	6044600	9856700	3161500	6166600
Q9NWC5	256	Transmembrane protein 45A	TMEM45A	0.991948	S	0	760890	159750	172410
Q9NWC5	257	Transmembrane protein 45A	TMEM45A	0.985047	S	0	216780	0	0
Q9NWC5	271	Transmembrane protein 45A	TMEM45A	1	S	6596300	10774000	1072600	2122400
Q9NWF9	719	E3 ubiquitin-protein ligase RNF216	RNF216	1	S	49791	0	135530	0
Q9NWF9	419	E3 ubiquitin-protein ligase RNF216	RNF216	0.990765	S	0	311750	39424	0
Q9NWH9	998	SAFB-like transcription modulator	SLTM	0.364314	S	0	0	0	0
Q9NWH9	1002	SAFB-like transcription modulator	SLTM	0.999994	S	756310	660380	158260	803260
Q9NWH9	289	SAFB-like transcription modulator	SLTM	1	S	1959700	2909400	3513700	852510
Q9NWH9	550	SAFB-like transcription modulator	SLTM	0.683674	S	0	341090	111670	0
Q9NWH9	551	SAFB-like transcription modulator	SLTM	0.95156	S	2943700	8276700	2674200	16602000
Q9NWH9	553	SAFB-like transcription modulator	SLTM	1	S	11164000	20271000	5004100	22443000
Q9NWH9	1011	SAFB-like transcription modulator	SLTM	0.782578	S	32355	0	0	0
Q9NWH9	1014	SAFB-like transcription modulator	SLTM	0.994259	S	0	615630	0	72969
Q9NWK9	25	Box C/D snoRNA protein 1	ZNHIT6	0.999891	S	2488400	1690700	448910	1486100
Q9NWQ4	88	G patch domain-containing protein 2-like	GPATCH2L	0.955314	S	0	378330	0	304960
Q9NWQ4	31	G patch domain-containing protein 2-like	GPATCH2L	1	S	0	25421	0	0
Q9NWQ8	229	Phosphoprotein associated with glycosphingolipid-enriched microdomains 1	PAG1	0.999595	S	0	60697	51334	62560
Q9NWQ8	296	Phosphoprotein associated with glycosphingolipid-enriched microdomains 1	PAG1	0.96553	S	40752	0	33789	0
Q9NWQ8	298	Phosphoprotein associated with glycosphingolipid-enriched microdomains 1	PAG1	0.997538	S	125350	0	0	0
Q9NWS9	137	Zinc finger protein 446	ZNF446	0.979256	S	0	0	151140	0
Q9NWT1	320	p21-activated protein kinase-interacting protein 1	PAK1IP1	0.996005	S	136230	0	0	0
Q9NWV8	47	BRISC and BRCA1-A complex member 1	BABAM1	0.764211	S	0	0	50171	0
Q9NWV8	49	BRISC and BRCA1-A complex member 1	BABAM1	0.801839	S	0	0	0	448110
Q9NWV8	29	BRISC and BRCA1-A complex member 1	BABAM1	0.999923	S	0	155680	1274300	296010
Q9NWW5	31	Ceroid-lipofuscinosis neuronal protein 6	CLN6	0.999965	S	2856900	7683300	65429	1087300
Q9NWW5	23	Ceroid-lipofuscinosis neuronal protein 6	CLN6	1	S	121370	0	0	180540
Q9NWZ5	16	Uridine-cytidine kinase-like 1	UCKL1	0.711238	S	146530	144560	0	468210
Q9NWZ5	539	Uridine-cytidine kinase-like 1	UCKL1	0.993136	S	0	333550	0	0
Q9NX40	108	OCIA domain-containing protein 1	OCIAD1	1	S	1124200	132320	317860	965270
Q9NX40	123	OCIA domain-containing protein 1	OCIAD1	0.997774	S	897290	5701900	0	817470
Q9NX58	276	Cell growth-regulating nucleolar protein	LYAR	0.99979	S	0	101630	151660	0
Q9NX63	46	MICOS complex subunit MIC19	CHCHD3	0.986058	S	0	3063600	610860	4697900
Q9NX63	50	MICOS complex subunit MIC19	CHCHD3	1	S	780550	6286900	1875100	784700
Q9NX74	488	tRNA-dihydrouridine(20) synthase [NAD(P)+]-like	DUS2	0.988367	S	0	0	0	40902
Q9NX74	445	tRNA-dihydrouridine(20) synthase [NAD(P)+]-like	DUS2	0.5	S	0	94344	0	0
Q9NX74	447	tRNA-dihydrouridine(20) synthase [NAD(P)+]-like	DUS2	0.5	S	0	94344	0	0
Q9NX94	173	WW domain binding protein 1-like	WBP1L	0.974931	S	0	258900	58593	0
Q9NX95	129	Syntabulin	SYBU	0.592752	S	0	110250	0	0
Q9NXC5	766	WD repeat-containing protein mio	MIOS	0.996734	S	2729800	1993800	1115500	1967300
Q9NXD2	769	Myotubularin-related protein 10	MTMR10	0.860131	S	91469	85250	0	0
Q9NXD2	751	Myotubularin-related protein 10	MTMR10	1	S	57356	266760	86437	314330
Q9NXE4	130	Sphingomyelin phosphodiesterase 4	SMPD4	0.998571	S	446650	832830	144890	562460
Q9NXE4	242	Sphingomyelin phosphodiesterase 4	SMPD4	0.900548	S	0	302760	0	246910
Q9NXE4	246	Sphingomyelin phosphodiesterase 4	SMPD4	0.709001	S	59701	0	0	0
Q9NXE4	753	Sphingomyelin phosphodiesterase 4	SMPD4	1	S	0	101460	70472	0
Q9NXE8	217	Pre-mRNA-splicing factor CWC25 homolog	CWC25	0.770315	S	0	0	0	385260
Q9NXE8	218	Pre-mRNA-splicing factor CWC25 homolog	CWC25	0.979257	S	0	491370	0	544210
Q9NXG0	1085	Centlein	CNTLN	0.98973	S	115650	0	0	80318
Q9NXG0	1087	Centlein	CNTLN	0.773844	S	0	99931	0	0
Q9NXG2	86	THUMP domain-containing protein 1	THUMPD1	0.999985	S	6931500	46723000	16157000	2648500
Q9NXG2	88	THUMP domain-containing protein 1	THUMPD1	0.999997	S	6931500	46838000	16157000	2648500
Q9NXH9	625	tRNA (guanine(26)-N(2))-dimethyltransferase	TRMT1	0.936289	S	201540	1897600	220440	0
Q9NXL9	915	DNA helicase MCM9	MCM9	0.999993	S	0	232460	0	0
Q9NXR1	282	Nuclear distribution protein nudE homolog 1	NDE1	0.999795	S	0	134610	65029	0
Q9NXR1	306	Nuclear distribution protein nudE homolog 1	NDE1	0.981388	S	1238300	1053800	1972200	1662900
Q9NXR1	307	Nuclear distribution protein nudE homolog 1	NDE1	0.455367	S	0	0	0	0
Q9NXV2	29	BTB/POZ domain-containing protein KCTD5	KCTD5	1	S	158460	2350500	427080	333170
Q9NXV6	131	CDKN2A-interacting protein	CDKN2AIP	0.994134	S	0	864520	1102800	0
Q9NXZ1	64	Sarcoma antigen 1	SAGE1	0.933894	S	167360	898590	0	0
Q9NXZ1	66	Sarcoma antigen 1	SAGE1	0.48193	S	0	0	0	0
Q9NXZ1	67	Sarcoma antigen 1	SAGE1	0.35796	S	0	0	0	0
Q9NY27	226	Serine/threonine-protein phosphatase 4 regulatory subunit 2	PPP4R2	0.999966	S	238660	575300	248750	937170
Q9NY27	159	Serine/threonine-protein phosphatase 4 regulatory subunit 2	PPP4R2	0.983059	S	172380	536010	106050	889310
Q9NY61	203	Protein AATF	AATF	1	S	820040	1065800	623870	1160200
Q9NY61	320	Protein AATF	AATF	0.967422	S	0	0	0	674240
Q9NY61	321	Protein AATF	AATF	0.970001	S	0	0	0	674240
Q9NY93	532	Probable ATP-dependent RNA helicase DDX56	DDX56	1	S	201570	1016100	0	361530
Q9NYB0	36	Telomeric repeat-binding factor 2-interacting protein 1	TERF2IP	1	S	326590	290010	167010	537530
Q9NYB0	154	Telomeric repeat-binding factor 2-interacting protein 1	TERF2IP	0.996478	S	0	115930	64840	273150
Q9NYB0	43	Telomeric repeat-binding factor 2-interacting protein 1	TERF2IP	0.980556	S	0	177800	0	0
Q9NYB0	203	Telomeric repeat-binding factor 2-interacting protein 1	TERF2IP	0.997651	S	3415000	3696200	1720300	4510500
Q9NYB0	205	Telomeric repeat-binding factor 2-interacting protein 1	TERF2IP	0.393111	S	0	0	0	0
Q9NYB0	206	Telomeric repeat-binding factor 2-interacting protein 1	TERF2IP	0.859041	S	0	84929	0	0
Q9NYB9	368	Abl interactor 2	ABI2	0.999986	S	314270	351900	53261	405570
Q9NYB9	227	Abl interactor 2	ABI2	0.993704	S	413210	11394000	816170	6326000
Q9NYB9	216	Abl interactor 2	ABI2	0.49635	S	0	0	0	0
Q9NYB9	183	Abl interactor 2	ABI2	0.998214	S	631280	0	276470	396210
Q9NYB9	242	Abl interactor 2	ABI2	0.954006	S	0	58223	85598	86042
Q9NYC9	835	Dynein heavy chain 9, axonemal	DNAH9	0.672282	S	0	0	0	0
Q9NYD6	189	Homeobox protein Hox-C10	HOXC10	1	S	24686	0	0	0
Q9NYF0	389	Dapper homolog 1	DACT1	0.995333	S	0	53144	0	0
Q9NYF0	566	Dapper homolog 1	DACT1	1	S	110840	0	87153	0
Q9NYF3	162	Protein FAM53C	FAM53C	1	S	0	0	0	167760
Q9NYF3	232	Protein FAM53C	FAM53C	0.999994	S	0	0	0	741200
Q9NYF3	234	Protein FAM53C	FAM53C	0.967165	S	0	236140	39657	0
Q9NYF3	236	Protein FAM53C	FAM53C	0.88885	S	0	56444	39657	0
Q9NYF3	122	Protein FAM53C	FAM53C	0.993704	S	630180	0	0	1271000
Q9NYF3	273	Protein FAM53C	FAM53C	0.999937	S	1759900	2704100	0	5254800
Q9NYF8	177	Bcl-2-associated transcription factor 1	BCLAF1	1	S	19624000	27072000	25535000	11631000
Q9NYF8	181	Bcl-2-associated transcription factor 1	BCLAF1	0.999898	S	26352000	46767000	0	1287900
Q9NYF8	385	Bcl-2-associated transcription factor 1	BCLAF1	0.999926	S	396680	16499000	7332700	16323000
Q9NYF8	389	Bcl-2-associated transcription factor 1	BCLAF1	0.590484	S	0	0	1492600	0
Q9NYF8	512	Bcl-2-associated transcription factor 1	BCLAF1	0.999999	S	337250	585330	127890	913590
Q9NYF8	196	Bcl-2-associated transcription factor 1	BCLAF1	0.503677	S	238630	252040	0	0
Q9NYF8	198	Bcl-2-associated transcription factor 1	BCLAF1	0.999885	S	0	252040	0	493370
Q9NYF8	525	Bcl-2-associated transcription factor 1	BCLAF1	0.990614	S	404800	0	0	0
Q9NYF8	531	Bcl-2-associated transcription factor 1	BCLAF1	0.999995	S	16217000	25085000	0	43707000
Q9NYF8	496	Bcl-2-associated transcription factor 1	BCLAF1	1	S	2819700	4383000	4020800	1037500
Q9NYF8	397	Bcl-2-associated transcription factor 1	BCLAF1	0.999997	S	1161400	2872200	869180	2283900
Q9NYF8	658	Bcl-2-associated transcription factor 1	BCLAF1	0.999624	S	4159600	4685700	542340	5570600
Q9NYF8	660	Bcl-2-associated transcription factor 1	BCLAF1	0.778732	S	0	422400	0	0
Q9NYF8	268	Bcl-2-associated transcription factor 1	BCLAF1	0.99893	S	887180	0	0	13858000
Q9NYF8	648	Bcl-2-associated transcription factor 1	BCLAF1	1	S	0	0	0	6744600
Q9NYF8	183	Bcl-2-associated transcription factor 1	BCLAF1	0.989556	S	0	804520	0	724830
Q9NYF8	228	Bcl-2-associated transcription factor 1	BCLAF1	0.434852	S	0	0	0	0
Q9NYF8	230	Bcl-2-associated transcription factor 1	BCLAF1	0.434852	S	0	0	0	0
Q9NYF8	222	Bcl-2-associated transcription factor 1	BCLAF1	0.993927	S	37136	41073	74503	447770
Q9NYF8	757	Bcl-2-associated transcription factor 1	BCLAF1	0.463062	S	0	0	0	0
Q9NYF8	285	Bcl-2-associated transcription factor 1	BCLAF1	0.995587	S	31372	55576	1901400	1589700
Q9NYF8	287	Bcl-2-associated transcription factor 1	BCLAF1	0.968072	S	2597000	10961000	684620	7518400
Q9NYF8	290	Bcl-2-associated transcription factor 1	BCLAF1	0.997306	S	3582900	10350000	1297000	855760
Q9NYI0	770	PH and SEC7 domain-containing protein 3	PSD3	0.957524	S	124900	604240	0	400670
Q9NYI0	387	PH and SEC7 domain-containing protein 3	PSD3	1	S	0	0	107620	17353
Q9NYI0	1009	PH and SEC7 domain-containing protein 3	PSD3	0.582291	S	0	0	278560	0
Q9NYI0	1011	PH and SEC7 domain-containing protein 3	PSD3	0.999767	S	758750	693630	418310	670830
Q9NYI0	1012	PH and SEC7 domain-containing protein 3	PSD3	0.506704	S	0	0	0	420120
Q9NYI0	1014	PH and SEC7 domain-containing protein 3	PSD3	0.859276	S	0	717350	0	0
Q9NYI0	1020	PH and SEC7 domain-containing protein 3	PSD3	0.994372	S	0	216720	0	420120
Q9NYJ8	450	TGF-beta-activated kinase 1 and MAP3K7-binding protein 2	TAB2	0.998583	S	38092	568980	126740	413410
Q9NYJ8	524	TGF-beta-activated kinase 1 and MAP3K7-binding protein 2	TAB2	0.998117	S	289150	4005500	400480	657110
Q9NYJ8	527	TGF-beta-activated kinase 1 and MAP3K7-binding protein 2	TAB2	0.565738	S	21663	0	0	0
Q9NYJ8	580	TGF-beta-activated kinase 1 and MAP3K7-binding protein 2	TAB2	0.499939	S	0	0	0	101570
Q9NYJ8	582	TGF-beta-activated kinase 1 and MAP3K7-binding protein 2	TAB2	0.564007	S	0	0	0	101570
Q9NYJ8	584	TGF-beta-activated kinase 1 and MAP3K7-binding protein 2	TAB2	0.373932	S	0	0	0	0
Q9NYJ8	349	TGF-beta-activated kinase 1 and MAP3K7-binding protein 2	TAB2	0.397763	S	0	0	0	0
Q9NYL2	685	Mitogen-activated protein kinase kinase kinase MLT	ZAK	0.474424	S	0	0	0	0
Q9NYL2	687	Mitogen-activated protein kinase kinase kinase MLT	ZAK	0.474424	S	0	0	0	0
Q9NYL2	691	Mitogen-activated protein kinase kinase kinase MLT	ZAK	0.999081	S	0	0	183790	122190
Q9NYL2	648	Mitogen-activated protein kinase kinase kinase MLT	ZAK	0.999484	S	0	2968500	683620	3891800
Q9NYL2	565	Mitogen-activated protein kinase kinase kinase MLT	ZAK	0.617185	S	0	53565	0	0
Q9NYL2	567	Mitogen-activated protein kinase kinase kinase MLT	ZAK	0.718048	S	69339	0	18617	0
Q9NYL2	568	Mitogen-activated protein kinase kinase kinase MLT	ZAK	0.668366	S	52051	0	108710	0
Q9NYL2	637	Mitogen-activated protein kinase kinase kinase MLT	ZAK	0.982249	S	2761100	1369800	2873600	2516900
Q9NYL2	727	Mitogen-activated protein kinase kinase kinase MLT	ZAK	0.999965	S	37615	0	0	49643
Q9NYL2	633	Mitogen-activated protein kinase kinase kinase MLT	ZAK	1	S	3812600	4658300	1679400	2460800
Q9NYL9	155	Tropomodulin-3	TMOD3	0.793593	S	0	0	0	27428
Q9NYL9	25	Tropomodulin-3	TMOD3	0.985535	S	12319	106550	0	0
Q9NYM9	9	BET1-like protein	BET1L	1	S	0	103480	0	152230
Q9NYQ6	2871	Cadherin EGF LAG seven-pass G-type receptor 1	CELSR1	0.756566	S	774940	757840	0	0
Q9NYQ6	2873	Cadherin EGF LAG seven-pass G-type receptor 1	CELSR1	0.47904	S	0	0	0	0
Q9NYQ6	2737	Cadherin EGF LAG seven-pass G-type receptor 1	CELSR1	0.999997	S	130890	174640	27222	253380
Q9NYQ8	4258	Protocadherin Fat 2	FAT2	0.996526	S	0	225700	0	160680
Q9NYV4	420	Cyclin-dependent kinase 12	CDK12	0.995385	S	319410	0	296300	0
Q9NYV4	423	Cyclin-dependent kinase 12	CDK12	0.974883	S	0	254370	54015	175890
Q9NYV4	1083	Cyclin-dependent kinase 12	CDK12	0.999602	S	1062100	0	610310	4243900
Q9NYV4	383	Cyclin-dependent kinase 12	CDK12	0.941859	S	0	184270	0	755260
Q9NYV4	385	Cyclin-dependent kinase 12	CDK12	0.987581	S	0	184270	0	755260
Q9NYV4	274	Cyclin-dependent kinase 12	CDK12	0.994309	S	0	0	0	790100
Q9NYV4	276	Cyclin-dependent kinase 12	CDK12	0.589047	S	0	0	0	790100
Q9NYV4	283	Cyclin-dependent kinase 12	CDK12	0.526675	S	0	0	0	25175
Q9NYV6	44	RNA polymerase I-specific transcription initiation factor RRN3;Putative RRN3-like protein RRN3P2	RRN3;RRN3P2	1	S	207560	161520	0	326560
Q9NYV6	640	RNA polymerase I-specific transcription initiation factor RRN3	RRN3	0.911095	S	0	0	0	56479
Q9NYY3	357	Serine/threonine-protein kinase PLK2	PLK2	0.499997	S	40447	0	0	0
Q9NYY3	358	Serine/threonine-protein kinase PLK2	PLK2	0.499997	S	40447	0	0	0
Q9NYZ3	477	G2 and S phase-expressed protein 1	GTSE1	0.980371	S	0	333760	0	204500
Q9NYZ3	536	G2 and S phase-expressed protein 1	GTSE1	1	S	484200	266960	39007	393690
Q9NYZ3	152	G2 and S phase-expressed protein 1	GTSE1	0.83469	S	0	26551	0	0
Q9NYZ3	243	G2 and S phase-expressed protein 1	GTSE1	0.995447	S	233340	316970	554830	0
Q9NYZ3	245	G2 and S phase-expressed protein 1	GTSE1	0.916638	S	0	0	330030	1199300
Q9NYZ3	311	G2 and S phase-expressed protein 1	GTSE1	0.465276	S	0	0	0	0
Q9NYZ3	312	G2 and S phase-expressed protein 1	GTSE1	0.465276	S	0	0	0	0
Q9NYZ3	313	G2 and S phase-expressed protein 1	GTSE1	0.246807	S	0	0	0	0
Q9NYZ3	318	G2 and S phase-expressed protein 1	GTSE1	0.288243	S	0	0	0	0
Q9NYZ3	168	G2 and S phase-expressed protein 1	GTSE1	0.966787	S	0	121730	0	138240
Q9NYZ3	575	G2 and S phase-expressed protein 1	GTSE1	0.996316	S	1161000	0	816780	349840
Q9NYZ3	592	G2 and S phase-expressed protein 1	GTSE1	0.999752	S	146650	117950	45479	225390
Q9NZ52	425	ADP-ribosylation factor-binding protein GGA3	GGA3	1	S	22461	197590	0	89790
Q9NZ52	159	ADP-ribosylation factor-binding protein GGA3	GGA3	1	S	294870	139650	0	391830
Q9NZ56	361	Formin-2	FMN2	1	S	0	0	56739	141060
Q9NZ56	396	Formin-2	FMN2	0.997083	S	0	0	129660	0
Q9NZ56	400	Formin-2	FMN2	0.775083	S	0	0	129660	0
Q9NZ56	482	Formin-2	FMN2	1	S	0	481050	59966	426250
Q9NZ63	261	Uncharacterized protein C9orf78	C9orf78	0.999939	S	18862000	30758000	52988000	12376000
Q9NZB2	1023	Constitutive coactivator of PPAR-gamma-like protein 1	FAM120A	1	S	114960	0	0	120040
Q9NZB2	383	Constitutive coactivator of PPAR-gamma-like protein 1;Putative uncharacterized protein C9orf129	FAM120A;C9orf129	0.972285	S	0	0	0	265740
Q9NZC9	198	SWI/SNF-related matrix-associated actin-dependent regulator of chromatin subfamily A-like protein 1	SMARCAL1	0.882333	S	100660	116310	0	0
Q9NZC9	112	SWI/SNF-related matrix-associated actin-dependent regulator of chromatin subfamily A-like protein 1	SMARCAL1	1	S	0	1213200	0	0
Q9NZD8	304	Maspardin	SPG21	1	S	160820	430140	290700	220300
Q9NZH0	354	G-protein coupled receptor family C group 5 member B	GPRC5B	1	S	165440	254310	0	132810
Q9NZJ0	655	Denticleless protein homolog	DTL	0.584699	S	499130	796110	432000	0
Q9NZJ0	656	Denticleless protein homolog	DTL	0.872041	S	0	796110	432000	532200
Q9NZJ0	425	Denticleless protein homolog	DTL	0.76175	S	175960	273200	66581	88864
Q9NZJ0	428	Denticleless protein homolog	DTL	0.620964	S	0	0	24006	0
Q9NZJ0	192	Denticleless protein homolog	DTL	0.334539	S	0	0	0	0
Q9NZJ0	485	Denticleless protein homolog	DTL	0.865548	S	0	0	0	418500
Q9NZJ0	487	Denticleless protein homolog	DTL	0.586377	S	0	289620	0	0
Q9NZJ0	488	Denticleless protein homolog	DTL	0.490383	S	0	0	0	0
Q9NZJ0	558	Denticleless protein homolog	DTL	0.906133	S	0	592430	0	0
Q9NZJ0	511	Denticleless protein homolog	DTL	0.357268	S	0	0	0	0
Q9NZJ0	512	Denticleless protein homolog	DTL	0.717941	S	0	0	0	14206
Q9NZJ4	4264	Sacsin	SACS	0.692145	S	143270	0	245240	206080
Q9NZJ4	1779	Sacsin	SACS	1	S	53657	35168	17135	134830
Q9NZJ4	2511	Sacsin	SACS	0.996109	S	29826	0	0	0
Q9NZJ5	555	Eukaryotic translation initiation factor 2-alpha kinase 3	EIF2AK3	0.916323	S	0	0	0	705730
Q9NZJ7	381	Mitochondrial carrier homolog 1	MTCH1	0.937643	S	0	0	0	390680
Q9NZL4	353	Hsp70-binding protein 1	HSPBP1	0.558953	S	0	96753	0	0
Q9NZL4	354	Hsp70-binding protein 1	HSPBP1	0.998911	S	182770	1370900	748690	2187400
Q9NZL6	526	Ral guanine nucleotide dissociation stimulator-like 1	RGL1	0.844848	S	0	0	0	13222
Q9NZM1	174	Myoferlin	MYOF	0.649249	S	0	127860	0	0
Q9NZM1	1915	Myoferlin	MYOF	1	S	304610	1826600	88805	3519200
Q9NZM1	731	Myoferlin	MYOF	0.915504	S	311320	120730	0	0
Q9NZM3	571	Intersectin-2	ITSN2	0.459333	S	0	0	0	0
Q9NZM3	889	Intersectin-2	ITSN2	0.996498	S	398740	0	85424	138370
Q9NZM4	1413	Glioma tumor suppressor candidate region gene 1 protein	GLTSCR1	0.999902	S	0	124570	0	153320
Q9NZM5	29	Glioma tumor suppressor candidate region gene 2 protein	GLTSCR2	0.499998	S	20498	0	0	0
Q9NZN4	438	EH domain-containing protein 2	EHD2	1	S	182510	786250	334700	50055
Q9NZN4	468	EH domain-containing protein 2	EHD2	0.955425	S	86749	1005800	0	1055200
Q9NZN4	470	EH domain-containing protein 2	EHD2	0.978109	S	1963800	11437000	158950	10185000
Q9NZN5	22	Rho guanine nucleotide exchange factor 12	ARHGEF12	1	S	829200	395070	2689400	2046900
Q9NZN5	190	Rho guanine nucleotide exchange factor 12	ARHGEF12	0.836888	S	213870	158910	0	276080
Q9NZN5	608	Rho guanine nucleotide exchange factor 12	ARHGEF12	0.999031	S	0	0	0	65689
Q9NZN5	1288	Rho guanine nucleotide exchange factor 12	ARHGEF12	0.708814	S	0	419000	0	527860
Q9NZN5	1327	Rho guanine nucleotide exchange factor 12	ARHGEF12	0.998404	S	0	0	0	153430
Q9NZN8	169	CCR4-NOT transcription complex subunit 2	CNOT2	0.499968	S	0	135960	0	0
Q9NZN8	170	CCR4-NOT transcription complex subunit 2	CNOT2	0.499968	S	0	135960	0	0
Q9NZN8	157	CCR4-NOT transcription complex subunit 2	CNOT2	0.898735	S	0	786810	0	0
Q9NZN8	165	CCR4-NOT transcription complex subunit 2	CNOT2	0.999758	S	0	0	1031900	414360
Q9NZQ3	119	NCK-interacting protein with SH3 domain	NCKIPSD	0.372338	S	0	0	0	0
Q9NZQ3	120	NCK-interacting protein with SH3 domain	NCKIPSD	0.324624	S	0	0	0	0
Q9NZQ3	122	NCK-interacting protein with SH3 domain	NCKIPSD	0.754984	S	141760	0	0	0
Q9NZT2	519	Opioid growth factor receptor	OGFR	0.450797	S	0	0	0	0
Q9NZT2	484	Opioid growth factor receptor	OGFR	0.962508	S	0	294860	127360	0
Q9NZT2	488	Opioid growth factor receptor	OGFR	0.483208	S	0	0	0	0
Q9NZT2	315	Opioid growth factor receptor	OGFR	0.998027	S	0	7360600	0	0
Q9NZT2	378	Opioid growth factor receptor	OGFR	1	S	4714300	12404000	1180500	3013300
Q9NZT2	349	Opioid growth factor receptor	OGFR	1	S	0	0	0	322800
Q9NZU5	16	LIM and cysteine-rich domains protein 1	LMCD1	1	S	695010	1919400	100920	2159200
Q9NZV1	1020	Cysteine-rich motor neuron 1 protein;Processed cysteine-rich motor neuron 1 protein	CRIM1	0.999914	S	0	66679	0	130150
Q9NZW5	110	MAGUK p55 subfamily member 6	MPP6	0.275451	S	0	0	0	0
Q9NZW5	302	MAGUK p55 subfamily member 6	MPP6	0.795377	S	0	0	0	35170
Q9NZW5	303	MAGUK p55 subfamily member 6	MPP6	0.772851	S	0	86645	46995	0
Q9P031	156	Thyroid transcription factor 1-associated protein 26	CCDC59	0.607785	S	28469	0	0	0
Q9P035	135	Very-long-chain (3R)-3-hydroxyacyl-CoA dehydratase 3	HACD3	0.934333	S	101210	0	0	0
Q9P035	138	Very-long-chain (3R)-3-hydroxyacyl-CoA dehydratase 3	HACD3	0.982589	S	146470	0	0	199310
Q9P035	114	Very-long-chain (3R)-3-hydroxyacyl-CoA dehydratase 3	HACD3	1	S	113410	8659600	599960	3987800
Q9P0J7	184	E3 ubiquitin-protein ligase KCMF1	KCMF1	0.266629	S	0	0	0	0
Q9P0J7	186	E3 ubiquitin-protein ligase KCMF1	KCMF1	0.266629	S	0	0	0	0
Q9P0J7	189	E3 ubiquitin-protein ligase KCMF1	KCMF1	0.774188	S	0	53516	0	83482
Q9P0K7	281	Ankycorbin	RAI14	0.987343	S	0	224220	0	160500
Q9P0K7	624	Ankycorbin	RAI14	0.964138	S	0	240290	0	240290
Q9P0K7	419	Ankycorbin	RAI14	0.99947	S	256740	298260	0	833700
Q9P0K7	358	Ankycorbin	RAI14	0.999966	S	84622	0	0	263870
Q9P0M2	249	A-kinase anchor protein 7 isoform gamma	AKAP7	1	S	178940	0	0	455850
Q9P0T7	137	Transmembrane protein 9	TMEM9	1	S	115060	93548	0	91299
Q9P0U3	157	Sentrin-specific protease 1	SENP1	0.533193	S	0	73332	0	0
Q9P0V3	637	SH3 domain-binding protein 4	SH3BP4	0.99999	S	0	91055	0	0
Q9P0V3	244	SH3 domain-binding protein 4	SH3BP4	0.999206	S	62682	119840	0	528040
Q9P0V3	246	SH3 domain-binding protein 4	SH3BP4	0.999909	S	2166700	3282500	925860	1644100
Q9P0V3	248	SH3 domain-binding protein 4	SH3BP4	0.999808	S	138240	505320	0	634220
Q9P0V3	251	SH3 domain-binding protein 4	SH3BP4	0.999977	S	0	42517	24998	41235
Q9P0V3	296	SH3 domain-binding protein 4	SH3BP4	0.999469	S	0	35780	75336	1567600
Q9P0V3	263	SH3 domain-binding protein 4	SH3BP4	0.642552	S	0	0	0	0
Q9P0V3	264	SH3 domain-binding protein 4	SH3BP4	0.801102	S	0	162300	58383	0
Q9P0V3	271	SH3 domain-binding protein 4	SH3BP4	0.968994	S	172610	0	64857	201980
Q9P0V3	42	SH3 domain-binding protein 4	SH3BP4	0.777146	S	0	39714	9594.9	42790
Q9P0V3	44	SH3 domain-binding protein 4	SH3BP4	0.534446	S	0	68846	0	70691
Q9P0V9	427	Septin-10	2018-09-10	0.538512	S	0	192080	0	0
Q9P0V9	432	Septin-10	2018-09-10	0.387824	S	0	0	0	0
Q9P0V9	434	Septin-10	2018-09-10	0.873174	S	270510	449820	0	260170
Q9P0V9	440	Septin-10	2018-09-10	0.887988	S	0	1067200	199750	0
Q9P0V9	24	Septin-10	2018-09-10	0.529108	S	0	0	0	1482800
Q9P0V9	28	Septin-10	2018-09-10	0.999999	S	749110	509480	393450	765080
Q9P107	437	GEM-interacting protein	GMIP	0.879588	S	0	0	50739	0
Q9P1T7	143	MyoD family inhibitor domain-containing protein	MDFIC	0.999476	S	39275	0	0	65034
Q9P1Y6	1359	PHD and RING finger domain-containing protein 1	PHRF1	0.778477	S	120790	0	0	0
Q9P1Y6	1360	PHD and RING finger domain-containing protein 1	PHRF1	0.927767	S	0	0	337320	0
Q9P1Y6	1202	PHD and RING finger domain-containing protein 1	PHRF1	1	S	0	489650	0	599570
Q9P1Y6	1124	PHD and RING finger domain-containing protein 1	PHRF1	0.999289	S	1212800	297600	920930	907020
Q9P1Y6	915	PHD and RING finger domain-containing protein 1	PHRF1	0.983904	S	845570	2392300	278450	0
Q9P1Y6	814	PHD and RING finger domain-containing protein 1	PHRF1	0.999936	S	89318	0	0	138610
Q9P1Y6	98	PHD and RING finger domain-containing protein 1	PHRF1	0.884347	S	0	0	0	99776
Q9P1Y6	101	PHD and RING finger domain-containing protein 1	PHRF1	0.497093	S	0	0	0	0
Q9P1Y6	1229	PHD and RING finger domain-containing protein 1	PHRF1	0.999591	S	199620	228690	0	239950
Q9P1Y6	936	PHD and RING finger domain-containing protein 1	PHRF1	0.999971	S	0	170150	0	379130
Q9P1Y6	845	PHD and RING finger domain-containing protein 1	PHRF1	0.499995	S	0	0	0	58459
Q9P1Y6	846	PHD and RING finger domain-containing protein 1	PHRF1	0.499995	S	0	0	0	58459
Q9P1Y6	973	PHD and RING finger domain-containing protein 1	PHRF1	0.977548	S	819990	689830	0	539770
Q9P1Y6	991	PHD and RING finger domain-containing protein 1	PHRF1	1	S	574670	0	0	291060
Q9P1Z0	391	Zinc finger and BTB domain-containing protein 4	ZBTB4	0.999942	S	0	53577	0	75549
Q9P203	722	BTB/POZ domain-containing protein 7	BTBD7	0.999995	S	0	95261	0	113490
Q9P203	1119	BTB/POZ domain-containing protein 7	BTBD7	0.963661	S	0	0	0	227270
Q9P206	339	Uncharacterized protein KIAA1522	KIAA1522	0.999906	S	0	111090	143810	0
Q9P206	342	Uncharacterized protein KIAA1522	KIAA1522	0.83574	S	0	200800	0	0
Q9P206	545	Uncharacterized protein KIAA1522	KIAA1522	1	S	0	319220	0	0
Q9P206	404	Uncharacterized protein KIAA1522	KIAA1522	0.815287	S	0	195600	0	0
Q9P206	929	Uncharacterized protein KIAA1522	KIAA1522	0.99457	S	842820	1016500	293750	0
Q9P206	971	Uncharacterized protein KIAA1522	KIAA1522	0.999895	S	0	20121	0	33900
Q9P206	979	Uncharacterized protein KIAA1522	KIAA1522	0.927151	S	110310	74648	0	0
Q9P206	981	Uncharacterized protein KIAA1522	KIAA1522	0.408974	S	0	0	0	0
Q9P206	161	Uncharacterized protein KIAA1522	KIAA1522	0.857402	S	419000	267100	64797	427950
Q9P206	612	Uncharacterized protein KIAA1522	KIAA1522	0.993506	S	27188	0	0	0
Q9P209	237	Centrosomal protein of 72 kDa	CEP72	1	S	0	243130	0	456590
Q9P212	1096	1-phosphatidylinositol 4,5-bisphosphate phosphodiesterase epsilon-1	PLCE1	1	S	163860	433550	0	50666
Q9P212	1189	1-phosphatidylinositol 4,5-bisphosphate phosphodiesterase epsilon-1	PLCE1	0.299929	S	0	0	0	0
Q9P212	1190	1-phosphatidylinositol 4,5-bisphosphate phosphodiesterase epsilon-1	PLCE1	0.299929	S	0	0	0	0
Q9P212	1191	1-phosphatidylinositol 4,5-bisphosphate phosphodiesterase epsilon-1	PLCE1	0.299929	S	0	0	0	0
Q9P219	1591	Protein Daple	CCDC88C	0.585098	S	0	0	0	80310
Q9P227	351	Rho GTPase-activating protein 23	ARHGAP23	1	S	0	159920	165610	78476
Q9P227	823	Rho GTPase-activating protein 23	ARHGAP23	0.999964	S	0	0	0	460760
Q9P227	677	Rho GTPase-activating protein 23	ARHGAP23	0.927379	S	0	439130	0	362560
Q9P227	598	Rho GTPase-activating protein 23	ARHGAP23	1	S	635570	0	0	0
Q9P227	1393	Rho GTPase-activating protein 23	ARHGAP23	0.999996	S	729570	1077100	264460	0
Q9P227	1306	Rho GTPase-activating protein 23	ARHGAP23	0.354191	S	0	0	0	0
Q9P227	1308	Rho GTPase-activating protein 23	ARHGAP23	0.354191	S	0	0	0	0
Q9P227	1309	Rho GTPase-activating protein 23	ARHGAP23	0.333326	S	0	0	0	0
Q9P227	611	Rho GTPase-activating protein 23	ARHGAP23	0.995962	S	0	0	0	157510
Q9P227	361	Rho GTPase-activating protein 23	ARHGAP23	1	S	0	0	48673	0
Q9P227	372	Rho GTPase-activating protein 23	ARHGAP23	1	S	182260	189280	85304	219540
Q9P227	623	Rho GTPase-activating protein 23	ARHGAP23	0.968802	S	0	1880600	0	2250400
Q9P246	626	Stromal interaction molecule 2	STIM2	0.999997	S	472590	0	0	0
Q9P246	523	Stromal interaction molecule 2	STIM2	0.999999	S	284240	58210	0	0
Q9P246	678	Stromal interaction molecule 2	STIM2	0.857174	S	24356	0	0	0
Q9P246	680	Stromal interaction molecule 2	STIM2	0.974736	S	138600	174350	0	152170
Q9P260	180	LisH domain and HEAT repeat-containing protein KIAA1468	KIAA1468	0.999322	S	510800	1249300	702960	1341000
Q9P260	453	LisH domain and HEAT repeat-containing protein KIAA1468	KIAA1468	0.999633	S	0	104650	81100	0
Q9P265	258	Disco-interacting protein 2 homolog B	DIP2B	0.454404	S	0	0	0	0
Q9P265	259	Disco-interacting protein 2 homolog B	DIP2B	0.713007	S	0	50408	0	0
Q9P265	201	Disco-interacting protein 2 homolog B	DIP2B	0.524738	S	0	0	78057	0
Q9P265	203	Disco-interacting protein 2 homolog B	DIP2B	0.997197	S	385950	855650	1006300	0
Q9P265	53	Disco-interacting protein 2 homolog B	DIP2B	0.998329	S	56692	0	0	26660
Q9P265	100	Disco-interacting protein 2 homolog B	DIP2B	0.999939	S	8848000	11368000	3282100	9823800
Q9P266	1340	Junctional protein associated with coronary artery disease	KIAA1462	1	S	74318	142970	128570	0
Q9P266	1044	Junctional protein associated with coronary artery disease	KIAA1462	1	S	273830	2521900	1135200	471750
Q9P266	1304	Junctional protein associated with coronary artery disease	KIAA1462	0.976123	S	236340	165910	135780	212310
Q9P266	1319	Junctional protein associated with coronary artery disease	KIAA1462	0.867647	S	0	987290	303630	0
Q9P266	1235	Junctional protein associated with coronary artery disease	KIAA1462	0.850865	S	0	53030	0	0
Q9P266	1266	Junctional protein associated with coronary artery disease	KIAA1462	0.423695	S	0	0	0	0
Q9P266	1267	Junctional protein associated with coronary artery disease	KIAA1462	0.423695	S	0	0	0	0
Q9P266	901	Junctional protein associated with coronary artery disease	KIAA1462	1	S	119560	0	0	0
Q9P266	1281	Junctional protein associated with coronary artery disease	KIAA1462	1	S	0	1056200	981380	0
Q9P266	885	Junctional protein associated with coronary artery disease	KIAA1462	1	S	0	0	58347	0
Q9P266	757	Junctional protein associated with coronary artery disease	KIAA1462	0.999352	S	0	1221600	0	947140
Q9P266	770	Junctional protein associated with coronary artery disease	KIAA1462	0.999088	S	0	158380	111090	0
Q9P266	255	Junctional protein associated with coronary artery disease	KIAA1462	0.999802	S	0	0	0	157660
Q9P266	185	Junctional protein associated with coronary artery disease	KIAA1462	0.999978	S	0	88095	0	102430
Q9P266	694	Junctional protein associated with coronary artery disease	KIAA1462	0.397863	S	0	0	0	0
Q9P266	696	Junctional protein associated with coronary artery disease	KIAA1462	0.59491	S	0	415010	0	595000
Q9P270	377	SLAIN motif-containing protein 2	SLAIN2	0.999538	S	1297300	1117000	0	1016600
Q9P270	391	SLAIN motif-containing protein 2	SLAIN2	0.999997	S	989250	566540	0	901900
Q9P270	402	SLAIN motif-containing protein 2	SLAIN2	0.844447	S	87711	0	0	0
Q9P270	234	SLAIN motif-containing protein 2	SLAIN2	1	S	38582	0	0	0
Q9P270	48	SLAIN motif-containing protein 2	SLAIN2	1	S	104330	66081	87131	153330
Q9P270	147	SLAIN motif-containing protein 2	SLAIN2	0.999834	S	62793	180790	18707	239690
Q9P273	265	Teneurin-3	TENM3	0.129533	S	0	0	0	0
Q9P275	713	Ubiquitin carboxyl-terminal hydrolase 36	USP36	0.644656	S	0	0	0	183360
Q9P275	742	Ubiquitin carboxyl-terminal hydrolase 36	USP36	1	S	339340	822620	120610	440100
Q9P275	952	Ubiquitin carboxyl-terminal hydrolase 36	USP36	1	S	0	0	0	0
Q9P275	463	Ubiquitin carboxyl-terminal hydrolase 36	USP36	0.851057	S	0	36196	0	0
Q9P278	208	Folliculin-interacting protein 2	FNIP2	0.999767	S	0	0	0	161830
Q9P289	325	Serine/threonine-protein kinase 26	STK26	0.732697	S	0	78970	0	58891
Q9P289	282	Serine/threonine-protein kinase 26;Serine/threonine-protein kinase 24;Serine/threonine-protein kinase 24 36 kDa subunit;Serine/threonine-protein kinase 24 12 kDa subunit	STK26;STK24	0.931766	S	0	42095	0	51368
Q9P2B2	875	Prostaglandin F2 receptor negative regulator	PTGFRN	1	S	0	120340	70803	0
Q9P2B4	284	CTTNBP2 N-terminal-like protein	CTTNBP2NL	0.634984	S	445080	0	0	0
Q9P2B4	488	CTTNBP2 N-terminal-like protein	CTTNBP2NL	0.999999	S	0	977130	404430	217680
Q9P2B4	481	CTTNBP2 N-terminal-like protein	CTTNBP2NL	0.99942	S	0	329560	0	0
Q9P2B4	523	CTTNBP2 N-terminal-like protein	CTTNBP2NL	0.998041	S	0	244040	0	258070
Q9P2B4	527	CTTNBP2 N-terminal-like protein	CTTNBP2NL	0.503768	S	236560	0	0	0
Q9P2B4	592	CTTNBP2 N-terminal-like protein	CTTNBP2NL	0.963646	S	0	0	0	125360
Q9P2B4	443	CTTNBP2 N-terminal-like protein	CTTNBP2NL	0.357336	S	0	0	0	0
Q9P2B4	444	CTTNBP2 N-terminal-like protein	CTTNBP2NL	0.357336	S	0	0	0	0
Q9P2B4	556	CTTNBP2 N-terminal-like protein	CTTNBP2NL	0.499111	S	0	0	0	0
Q9P2B4	557	CTTNBP2 N-terminal-like protein	CTTNBP2NL	0.499111	S	0	0	0	0
Q9P2B4	560	CTTNBP2 N-terminal-like protein	CTTNBP2NL	0.996395	S	50531	160040	0	65632
Q9P2B4	563	CTTNBP2 N-terminal-like protein	CTTNBP2NL	0.875506	S	0	1746600	0	0
Q9P2B4	568	CTTNBP2 N-terminal-like protein	CTTNBP2NL	0.974367	S	103590	447410	0	292880
Q9P2B7	218	Cilia- and flagella-associated protein 97	CFAP97	0.999984	S	0	51358	0	90334
Q9P2B7	473	Cilia- and flagella-associated protein 97	CFAP97	0.481672	S	0	0	0	0
Q9P2B7	474	Cilia- and flagella-associated protein 97	CFAP97	0.481672	S	0	0	0	0
Q9P2B7	329	Cilia- and flagella-associated protein 97	CFAP97	0.852129	S	0	82652	0	0
Q9P2B7	488	Cilia- and flagella-associated protein 97	CFAP97	0.998316	S	0	119350	0	157630
Q9P2D0	1045	Inhibitor of Bruton tyrosine kinase	IBTK	0.999884	S	467170	670040	0	748170
Q9P2D0	1083	Inhibitor of Bruton tyrosine kinase	IBTK	1	S	0	1244700	0	1825000
Q9P2D0	990	Inhibitor of Bruton tyrosine kinase	IBTK	0.596468	S	0	230130	0	0
Q9P2D0	992	Inhibitor of Bruton tyrosine kinase	IBTK	0.495152	S	0	0	0	0
Q9P2D0	993	Inhibitor of Bruton tyrosine kinase	IBTK	0.333165	S	0	0	0	0
Q9P2D0	1004	Inhibitor of Bruton tyrosine kinase	IBTK	0.775077	S	0	0	0	29589
Q9P2D0	1069	Inhibitor of Bruton tyrosine kinase	IBTK	0.984507	S	0	165690	0	123850
Q9P2D1	2533	Chromodomain-helicase-DNA-binding protein 7	CHD7	0.950555	S	61246	339150	278310	0
Q9P2D1	2535	Chromodomain-helicase-DNA-binding protein 7	CHD7	0.981473	S	64494	85470	72478	0
Q9P2D3	1737	HEAT repeat-containing protein 5B	HEATR5B	0.986656	S	912680	2212300	0	6813900
Q9P2E9	615	Ribosome-binding protein 1	RRBP1	1	S	5851800	6133500	2169000	7462000
Q9P2E9	1276	Ribosome-binding protein 1	RRBP1	0.557984	S	229530	2605600	120980	0
Q9P2E9	1277	Ribosome-binding protein 1	RRBP1	0.956083	S	184100	0	0	4877800
Q9P2F8	1478	Signal-induced proliferation-associated 1-like protein 2	SIPA1L2	0.999978	S	0	40241	0	54195
Q9P2F8	1461	Signal-induced proliferation-associated 1-like protein 2	SIPA1L2	1	S	28577	111550	6041.7	50844
Q9P2F8	1488	Signal-induced proliferation-associated 1-like protein 2	SIPA1L2	0.998534	S	93018	102050	0	30515
Q9P2G1	737	Ankyrin repeat and IBR domain-containing protein 1	ANKIB1	1	S	1914700	1050100	697380	2449500
Q9P2H5	982	Ubiquitin carboxyl-terminal hydrolase 35	USP35	0.5	S	0	213220	0	0
Q9P2H5	613	Ubiquitin carboxyl-terminal hydrolase 35	USP35	0.999989	S	179070	398910	58135	0
Q9P2J3	603	Kelch-like protein 9	KLHL9	0.840981	S	0	0	49802	97892
Q9P2K3	372	REST corepressor 3	RCOR3	0.467535	S	0	0	0	0
Q9P2K3	375	REST corepressor 3	RCOR3	0.467535	S	0	0	0	0
Q9P2K5	17	Myelin expression factor 2	MYEF2	0.99991	S	319430	4072000	140180	4029500
Q9P2K8	230	Eukaryotic translation initiation factor 2-alpha kinase 4	EIF2AK4	1	S	146840	203930	64472	346270
Q9P2M4	91	TBC1 domain family member 14	TBC1D14	0.909003	S	106110	306420	114580	731810
Q9P2M7	332	Cingulin	CGN	1	S	236040	107260	0	356710
Q9P2M7	129	Cingulin	CGN	0.784136	S	0	0	69647	0
Q9P2M7	131	Cingulin	CGN	0.946662	S	0	135740	39479	0
Q9P2M7	134	Cingulin	CGN	0.999941	S	0	135740	39479	0
Q9P2M7	149	Cingulin	CGN	0.999919	S	222590	383710	187300	323300
Q9P2N2	178	Rho GTPase-activating protein 28	ARHGAP28	0.483055	S	0	0	0	0
Q9P2N2	180	Rho GTPase-activating protein 28	ARHGAP28	0.483055	S	0	0	0	0
Q9P2N2	636	Rho GTPase-activating protein 28	ARHGAP28	1	S	613550	175460	863460	0
Q9P2N2	67	Rho GTPase-activating protein 28	ARHGAP28	0.82288	S	0	15463	0	0
Q9P2N2	69	Rho GTPase-activating protein 28	ARHGAP28	0.877913	S	35039	17009	0	76857
Q9P2P5	48	E3 ubiquitin-protein ligase HECW2	HECW2	0.996477	S	47462	0	227740	0
Q9P2P5	852	E3 ubiquitin-protein ligase HECW2	HECW2	0.550901	S	0	266270	0	0
Q9P2Q2	795	FERM domain-containing protein 4A	FRMD4A	0.964552	S	0	117750	31766	146710
Q9P2Q2	798	FERM domain-containing protein 4A	FRMD4A	0.51917	S	0	27910	0	0
Q9P2Q2	800	FERM domain-containing protein 4A	FRMD4A	0.996326	S	387160	832220	334850	1230400
Q9P2Q2	727	FERM domain-containing protein 4A	FRMD4A	0.95303	S	45596	0	0	27897
Q9P2Q2	694	FERM domain-containing protein 4A	FRMD4A	0.95895	S	226150	358960	0	0
Q9P2Q2	872	FERM domain-containing protein 4A	FRMD4A	0.986922	S	0	49003	0	0
Q9P2R6	594	Arginine-glutamic acid dipeptide repeats protein	RERE	0.99982	S	0	233170	0	0
Q9P2R6	600	Arginine-glutamic acid dipeptide repeats protein	RERE	0.96016	S	0	233170	0	0
Q9P2R6	641	Arginine-glutamic acid dipeptide repeats protein	RERE	0.942352	S	0	75821	0	225840
Q9P2R6	642	Arginine-glutamic acid dipeptide repeats protein	RERE	0.975274	S	492800	1824900	738140	1229800
Q9P2T1	26	GMP reductase 2	GMPR2	0.726372	S	0	0	0	163480
Q9P2T1	28	GMP reductase 2	GMPR2	0.999501	S	384630	530660	303110	677050
Q9P2Y5	689	UV radiation resistance-associated gene protein	UVRAG	0.990005	S	0	290160	0	125580
Q9P2Y5	522	UV radiation resistance-associated gene protein	UVRAG	0.328934	S	0	0	0	0
Q9P2Y5	525	UV radiation resistance-associated gene protein	UVRAG	0.302613	S	0	0	0	0
Q9UBB5	407	Methyl-CpG-binding domain protein 2	MBD2	1	S	0	0	0	0
Q9UBB9	59	Tuftelin-interacting protein 11	TFIP11	0.876032	S	0	844720	0	0
Q9UBB9	98	Tuftelin-interacting protein 11	TFIP11	1	S	3479300	5849900	5028900	1509000
Q9UBB9	144	Tuftelin-interacting protein 11	TFIP11	1	S	0	16035	0	0
Q9UBB9	210	Tuftelin-interacting protein 11	TFIP11	1	S	0	1023900	93840	1607100
Q9UBC2	107	Epidermal growth factor receptor substrate 15-like 1	EPS15L1	0.426831	S	0	0	0	0
Q9UBC2	108	Epidermal growth factor receptor substrate 15-like 1	EPS15L1	0.857057	S	0	535950	0	395400
Q9UBC2	229	Epidermal growth factor receptor substrate 15-like 1	EPS15L1	1	S	19481	38351	0	21859
Q9UBC2	235	Epidermal growth factor receptor substrate 15-like 1	EPS15L1	0.769321	S	0	45282	0	0
Q9UBC2	241	Epidermal growth factor receptor substrate 15-like 1	EPS15L1	0.256791	S	0	0	0	0
Q9UBC2	253	Epidermal growth factor receptor substrate 15-like 1	EPS15L1	0.731878	S	0	0	0	188410
Q9UBC2	255	Epidermal growth factor receptor substrate 15-like 1	EPS15L1	0.997728	S	967540	2806700	1317900	7322400
Q9UBF1	292	Melanoma-associated antigen C2	MAGEC2	0.782037	S	603680	1552200	0	0
Q9UBF1	293	Melanoma-associated antigen C2	MAGEC2	0.969321	S	0	219930	0	1041000
Q9UBF8	266	Phosphatidylinositol 4-kinase beta	PI4KB	0.914169	S	112630	0	0	0
Q9UBF8	511	Phosphatidylinositol 4-kinase beta	PI4KB	1	S	566770	6046400	913690	20858000
Q9UBF8	275	Phosphatidylinositol 4-kinase beta	PI4KB	0.979548	S	0	183990	0	408850
Q9UBF8	277	Phosphatidylinositol 4-kinase beta	PI4KB	0.996481	S	235460	366210	348790	128820
Q9UBF8	428	Phosphatidylinositol 4-kinase beta	PI4KB	1	S	435820	4698600	907240	6157600
Q9UBG0	1470	C-type mannose receptor 2	MRC2	1	S	0	0	0	29349
Q9UBH6	666	Xenotropic and polytropic retrovirus receptor 1	XPR1	0.999541	S	624570	656560	425310	774080
Q9UBI1	81	COMM domain-containing protein 3	COMMD3	0.499	S	0	0	0	0
Q9UBI4	28	Stomatin-like protein 1	STOML1	1	S	0	0	61791	0
Q9UBK8	183	Methionine synthase reductase	MTRR	0.727623	S	0	301670	0	0
Q9UBK8	184	Methionine synthase reductase	MTRR	0.485285	S	0	0	0	0
Q9UBM7	14	7-dehydrocholesterol reductase	DHCR7	1	S	1880400	3378800	1977200	10168000
Q9UBN7	22	Histone deacetylase 6	HDAC6	0.999924	S	0	0	0	109510
Q9UBP0	268	Spastin	SPAST	1	S	234900	1047200	223980	225720
Q9UBP9	206	PTB domain-containing engulfment adapter protein 1	GULP1	0.5	S	0	0	0	37575
Q9UBS8	348	E3 ubiquitin-protein ligase RNF14	RNF14	0.999999	S	214950	0	0	393290
Q9UBS9	1103	SUN domain-containing ossification factor	SUCO	0.999998	S	0	0	0	141900
Q9UBS9	1073	SUN domain-containing ossification factor	SUCO	0.975987	S	0	339120	0	0
Q9UBS9	1224	SUN domain-containing ossification factor	SUCO	0.694883	S	0	526120	0	0
Q9UBS9	1081	SUN domain-containing ossification factor	SUCO	0.958037	S	0	777390	0	0
Q9UBT7	538	Alpha-catulin	CTNNAL1	1	S	0	1304600	210330	1028100
Q9UBU7	357	Protein DBF4 homolog A	DBF4	0.506463	S	0	0	0	152170
Q9UBU7	359	Protein DBF4 homolog A	DBF4	0.998547	S	216880	542980	0	425260
Q9UBW7	1056	Zinc finger MYM-type protein 2	ZMYM2	0.8874	S	0	148120	0	0
Q9UBW7	305	Zinc finger MYM-type protein 2	ZMYM2	0.96901	S	0	115260	0	0
Q9UBW7	159	Zinc finger MYM-type protein 2	ZMYM2	0.842909	S	0	51378	0	0
Q9UDT6	294	CAP-Gly domain-containing linker protein 2	CLIP2	0.969756	S	1454300	1705500	58225	3627400
Q9UDT6	314	CAP-Gly domain-containing linker protein 2	CLIP2	0.735733	S	0	399070	0	0
Q9UDT6	207	CAP-Gly domain-containing linker protein 2	CLIP2	0.998565	S	2868200	3957000	3756200	769620
Q9UDY2	978	Tight junction protein ZO-2	TJP2	0.976186	S	819510	1319600	2708800	1200500
Q9UDY2	979	Tight junction protein ZO-2	TJP2	0.549967	S	501700	0	0	0
Q9UDY2	986	Tight junction protein ZO-2	TJP2	1	S	901710	315410	2305800	1458400
Q9UDY2	150	Tight junction protein ZO-2	TJP2	1	S	112190	344400	0	130160
Q9UDY2	266	Tight junction protein ZO-2	TJP2	0.999997	S	5558000	5559800	3997600	5943200
Q9UDY2	440	Tight junction protein ZO-2	TJP2	0.720214	S	552020	0	0	0
Q9UDY2	441	Tight junction protein ZO-2	TJP2	0.775149	S	0	910080	0	0
Q9UDY2	244	Tight junction protein ZO-2	TJP2	1	S	19368000	1790600	81838000	19919000
Q9UDY2	1156	Tight junction protein ZO-2	TJP2	0.86513	S	3869900	0	5019100	0
Q9UDY2	1159	Tight junction protein ZO-2	TJP2	0.996704	S	273940	473050	672510	268710
Q9UDY2	1182	Tight junction protein ZO-2	TJP2	1	S	300460	0	375670	817860
Q9UDY2	430	Tight junction protein ZO-2	TJP2	0.826711	S	0	889190	0	1125500
Q9UDY2	130	Tight junction protein ZO-2	TJP2	1	S	4300900	4348400	949660	6431400
Q9UDY2	325	Tight junction protein ZO-2	TJP2	1	S	0	58281	0	0
Q9UDY2	461	Tight junction protein ZO-2	TJP2	0.499923	S	0	0	0	552910
Q9UDY2	913	Tight junction protein ZO-2	TJP2	1	S	0	0	49398	202410
Q9UDY2	415	Tight junction protein ZO-2	TJP2	0.999999	S	0	1993100	1756900	1279000
Q9UDY2	1067	Tight junction protein ZO-2	TJP2	0.999962	S	2409600	4635000	798290	874210
Q9UDY2	1068	Tight junction protein ZO-2	TJP2	0.999962	S	884860	806520	681500	6688000
Q9UDY2	702	Tight junction protein ZO-2	TJP2	0.916462	S	0	55946	71036	0
Q9UDY2	168	Tight junction protein ZO-2	TJP2	0.700952	S	0	10664000	651190	0
Q9UDY2	170	Tight junction protein ZO-2	TJP2	0.999773	S	11582000	21996000	15442000	4903900
Q9UDY2	174	Tight junction protein ZO-2	TJP2	1	S	5437100	14447000	8363800	1742000
Q9UDY2	952	Tight junction protein ZO-2	TJP2	0.497832	S	0	0	0	0
Q9UDY2	953	Tight junction protein ZO-2	TJP2	0.497832	S	0	0	0	0
Q9UDY2	961	Tight junction protein ZO-2	TJP2	0.99617	S	0	0	0	474280
Q9UDY2	966	Tight junction protein ZO-2	TJP2	0.999879	S	6149500	17215000	1131900	474280
Q9UDY2	499	Tight junction protein ZO-2	TJP2	0.994623	S	106360	99615	0	73160
Q9UDY2	1012	Tight junction protein ZO-2	TJP2	0.850891	S	0	400750	0	0
Q9UEE5	28	Serine/threonine-protein kinase 17A	STK17A	1	S	103580	0	0	143550
Q9UEE5	13	Serine/threonine-protein kinase 17A	STK17A	0.373086	S	0	0	0	0
Q9UEG4	745	Zinc finger protein 629	ZNF629	0.999979	S	0	0	0	102560
Q9UER7	495	Death domain-associated protein 6	DAXX	1	S	646970	0	967750	715020
Q9UER7	671	Death domain-associated protein 6	DAXX	0.841324	S	0	19401	0	43271
Q9UER7	688	Death domain-associated protein 6	DAXX	0.796385	S	62763	145100	0	86454
Q9UER7	690	Death domain-associated protein 6	DAXX	0.782033	S	348390	0	82635	0
Q9UER7	702	Death domain-associated protein 6	DAXX	0.999985	S	117190	110100	29116	133150
Q9UET6	328	Putative tRNA (cytidine(32)/guanosine(34)-2'-O)-methyltransferase	FTSJ1	0.758206	S	0	0	0	161710
Q9UET6	271	Putative tRNA (cytidine(32)/guanosine(34)-2'-O)-methyltransferase	FTSJ1	0.937688	S	0	134760	0	0
Q9UEU0	138	Vesicle transport through interaction with t-SNAREs homolog 1B	VTI1B	0.974161	S	65810	109210	40824	56054
Q9UEW3	341	Macrophage receptor MARCO	MARCO	0.968878	S	326980	285640	84247	342830
Q9UEW8	385	STE20/SPS1-related proline-alanine-rich protein kinase	STK39	1	S	0	0	0	0
Q9UEY8	673	Gamma-adducin	ADD3	0.999162	S	0	34208	0	0
Q9UEY8	677	Gamma-adducin	ADD3	0.929388	S	0	818960	34047	112530
Q9UEY8	679	Gamma-adducin	ADD3	0.859933	S	0	940290	0	0
Q9UEY8	681	Gamma-adducin	ADD3	0.997565	S	3725600	5479800	2440200	5359400
Q9UEY8	683	Gamma-adducin	ADD3	0.796205	S	0	0	224030	0
Q9UEY8	42	Gamma-adducin	ADD3	1	S	0	121510	0	236000
Q9UEY8	442	Gamma-adducin	ADD3	0.993868	S	0	180140	0	113730
Q9UF83	339	Uncharacterized protein DKFZp434B061		0.997927	S	420920	0	0	0
Q9UF83	386	Uncharacterized protein DKFZp434B061		0.45019	S	0	0	0	0
Q9UF83	539	Uncharacterized protein DKFZp434B061		0.81301	S	142930	0	0	183020
Q9UF83	5	Uncharacterized protein DKFZp434B061		0.979342	S	1415200	3486500	0	1631400
Q9UF83	413	Uncharacterized protein DKFZp434B061		0.999974	S	105810	235260	83966	137340
Q9UF83	476	Uncharacterized protein DKFZp434B061		0.643416	S	0	97503	0	0
Q9UF83	494	Uncharacterized protein DKFZp434B061		0.970853	S	201460	458740	0	298090
Q9UF83	530	Uncharacterized protein DKFZp434B061;Putative uncharacterized protein ENSP00000383309		0.990911	S	0	1118800	0	0
Q9UF83	287	Uncharacterized protein DKFZp434B061		0.9951	S	325080	331700	229490	525390
Q9UF83	404	Uncharacterized protein DKFZp434B061		0.9848	S	0	98340	144930	0
Q9UFC0	251	Leucine-rich repeat and WD repeat-containing protein 1	LRWD1	0.965653	S	0	2975400	539750	3210600
Q9UFC0	253	Leucine-rich repeat and WD repeat-containing protein 1	LRWD1	0.590384	S	192280	0	32127	0
Q9UFC0	259	Leucine-rich repeat and WD repeat-containing protein 1	LRWD1	0.999998	S	0	1071000	354520	1679700
Q9UFC0	212	Leucine-rich repeat and WD repeat-containing protein 1	LRWD1	1	S	1248600	1451800	471600	3073100
Q9UFC0	241	Leucine-rich repeat and WD repeat-containing protein 1	LRWD1	0.511854	S	0	398080	0	0
Q9UFC0	243	Leucine-rich repeat and WD repeat-containing protein 1	LRWD1	0.997209	S	7482200	4176100	0	7591600
Q9UFC0	245	Leucine-rich repeat and WD repeat-containing protein 1	LRWD1	0.886281	S	0	1715200	0	0
Q9UGH3	81	Solute carrier family 23 member 2	SLC23A2	0.924981	S	0	151540	0	0
Q9UGI8	105	Testin	TES	0.708496	S	0	104490	0	0
Q9UGJ0	207	5'-AMP-activated protein kinase subunit gamma-2	PRKAG2	0.327843	S	0	0	0	0
Q9UGJ0	211	5'-AMP-activated protein kinase subunit gamma-2	PRKAG2	0.327843	S	0	0	0	0
Q9UGJ0	196	5'-AMP-activated protein kinase subunit gamma-2	PRKAG2	0.947477	S	400520	35698	0	305710
Q9UGL1	1456	Lysine-specific demethylase 5B	KDM5B	0.999993	S	0	1098700	0	363370
Q9UGN5	34	Poly [ADP-ribose] polymerase 2	PARP2	0.74668	S	0	0	0	143820
Q9UGP4	423	LIM domain-containing protein 1	LIMD1	0.492057	S	0	0	0	0
Q9UGP4	424	LIM domain-containing protein 1	LIMD1	0.948604	S	43601	0	0	0
Q9UGP4	314	LIM domain-containing protein 1	LIMD1	0.499996	S	157540	0	0	0
Q9UGP4	316	LIM domain-containing protein 1	LIMD1	0.778127	S	157540	0	0	0
Q9UGP4	239	LIM domain-containing protein 1	LIMD1	0.499997	S	0	104800	0	114640
Q9UGP4	240	LIM domain-containing protein 1	LIMD1	0.499997	S	0	104800	0	114640
Q9UGP4	296	LIM domain-containing protein 1	LIMD1	0.866795	S	42757	176670	0	125480
Q9UGP4	298	LIM domain-containing protein 1	LIMD1	0.772711	S	0	0	0	0
Q9UGR2	383	Zinc finger CCCH domain-containing protein 7B	ZC3H7B	0.504598	S	0	128370	0	0
Q9UGU0	558	Transcription factor 20	TCF20	0.5	S	0	0	0	0
Q9UGU0	559	Transcription factor 20	TCF20	0.5	S	0	0	0	0
Q9UGU0	966	Transcription factor 20	TCF20	0.999267	S	382030	0	0	0
Q9UGU0	31	Transcription factor 20	TCF20	1	S	0	0	0	61566
Q9UGU0	574	Transcription factor 20	TCF20	1	S	0	449220	0	802380
Q9UGU0	1335	Transcription factor 20	TCF20	0.991146	S	358370	0	283890	422440
Q9UGU0	538	Transcription factor 20	TCF20	0.999884	S	0	0	103200	0
Q9UGU0	1005	Transcription factor 20	TCF20	0.707711	S	0	0	0	302360
Q9UGU0	1007	Transcription factor 20	TCF20	0.692712	S	0	565910	0	0
Q9UGU0	871	Transcription factor 20	TCF20	1	S	0	326790	0	333910
Q9UGU0	249	Transcription factor 20	TCF20	0.986382	S	0	206620	65901	273960
Q9UGU5	79	HMG domain-containing protein 4	HMGXB4	0.408949	S	0	0	0	0
Q9UGU5	80	HMG domain-containing protein 4	HMGXB4	0.762059	S	0	0	267190	0
Q9UGU5	101	HMG domain-containing protein 4	HMGXB4	0.366484	S	0	0	0	0
Q9UGU5	102	HMG domain-containing protein 4	HMGXB4	0.760737	S	159330	241490	0	354610
Q9UGU5	105	HMG domain-containing protein 4	HMGXB4	0.590868	S	0	0	0	95832
Q9UGV2	327	Protein NDRG3	NDRG3	0.954635	S	0	136720	0	350410
Q9UGV2	331	Protein NDRG3	NDRG3	0.9992	S	0	6079400	2819300	1517600
Q9UGV2	333	Protein NDRG3	NDRG3	0.948237	S	4119800	0	1359500	1288400
Q9UGV2	334	Protein NDRG3	NDRG3	0.979297	S	0	347010	0	229940
Q9UGV2	335	Protein NDRG3	NDRG3	0.286548	S	0	0	0	0
Q9UGV2	346	Protein NDRG3	NDRG3	0.332475	S	0	0	0	0
Q9UGV2	349	Protein NDRG3	NDRG3	0.332475	S	0	0	0	0
Q9UGV2	361	Protein NDRG3	NDRG3	0.99984	S	0	0	222290	82117
Q9UGY1	172	Nucleolar protein 12	NOL12	0.980998	S	0	0	0	278670
Q9UGY1	134	Nucleolar protein 12	NOL12	0.37647	S	0	0	0	0
Q9UGY1	140	Nucleolar protein 12	NOL12	0.372044	S	0	0	0	0
Q9UH62	61	Armadillo repeat-containing X-linked protein 3	ARMCX3	1	S	0	0	0	0
Q9UH99	136	SUN domain-containing protein 2	SUN2	0.323602	S	0	0	0	0
Q9UH99	12	SUN domain-containing protein 2	SUN2	0.999329	S	214050	0	299410	754520
Q9UH99	30	SUN domain-containing protein 2	SUN2	0.506493	S	0	0	382290	0
Q9UH99	38	SUN domain-containing protein 2	SUN2	0.993241	S	0	5031700	2503100	6939100
Q9UH99	54	SUN domain-containing protein 2	SUN2	0.999133	S	102510	307840	0	928130
Q9UH99	84	SUN domain-containing protein 2	SUN2	0.5	S	0	101390	0	113030
Q9UH99	85	SUN domain-containing protein 2	SUN2	0.5	S	0	101390	0	113030
Q9UHB6	369	LIM domain and actin-binding protein 1	LIMA1	0.99985	S	3367900	2311300	8379600	1511800
Q9UHB6	373	LIM domain and actin-binding protein 1	LIMA1	0.891659	S	1958900	49748000	526150	351840
Q9UHB6	374	LIM domain and actin-binding protein 1	LIMA1	0.990641	S	45192000	51678000	41630000	73893000
Q9UHB6	686	LIM domain and actin-binding protein 1	LIMA1	0.999937	S	0	6496200	213070	13283000
Q9UHB6	490	LIM domain and actin-binding protein 1	LIMA1	0.999996	S	100730000	160140000	53466000	198470000
Q9UHB6	617	LIM domain and actin-binding protein 1	LIMA1	0.999979	S	95619	789470	329850	1546800
Q9UHB6	619	LIM domain and actin-binding protein 1	LIMA1	0.812687	S	0	770030	197030	856090
Q9UHB6	225	LIM domain and actin-binding protein 1	LIMA1	0.988846	S	0	816600	419190	628380
Q9UHB6	228	LIM domain and actin-binding protein 1	LIMA1	0.493968	S	0	0	0	0
Q9UHB6	230	LIM domain and actin-binding protein 1	LIMA1	0.30356	S	0	0	0	0
Q9UHB6	132	LIM domain and actin-binding protein 1	LIMA1	1	S	686300	271900	158790	268450
Q9UHB6	266	LIM domain and actin-binding protein 1	LIMA1	0.999378	S	1066700	2515900	1620400	2816800
Q9UHB6	362	LIM domain and actin-binding protein 1	LIMA1	1	S	13766000	14811000	25483000	43818000
Q9UHB6	365	LIM domain and actin-binding protein 1	LIMA1	1	S	397250	1279200	6990300	3426400
Q9UHB6	698	LIM domain and actin-binding protein 1	LIMA1	1	S	1741300	189880	4133500	628790
Q9UHB6	15	LIM domain and actin-binding protein 1	LIMA1	0.999859	S	0	261350	0	950000
Q9UHB6	726	LIM domain and actin-binding protein 1	LIMA1	1	S	0	47356	0	0
Q9UHB6	599	LIM domain and actin-binding protein 1	LIMA1	0.307009	S	0	0	0	0
Q9UHB6	601	LIM domain and actin-binding protein 1	LIMA1	0.999785	S	1413900	3741000	988160	1487700
Q9UHB6	604	LIM domain and actin-binding protein 1	LIMA1	0.999938	S	721670	12761000	1171200	3195900
Q9UHB6	609	LIM domain and actin-binding protein 1	LIMA1	1	S	1370200	1524800	258930	2447300
Q9UHB6	507	LIM domain and actin-binding protein 1	LIMA1	1	S	253850	278780	0	303170
Q9UHB7	1055	AF4/FMR2 family member 4	AFF4	0.976612	S	675050	328320	150260	491540
Q9UHB7	1058	AF4/FMR2 family member 4	AFF4	0.980597	S	0	0	101560	0
Q9UHB7	703	AF4/FMR2 family member 4	AFF4	0.912412	S	0	57335	0	143730
Q9UHB7	1062	AF4/FMR2 family member 4	AFF4	0.652948	S	0	0	0	372410
Q9UHB7	1070	AF4/FMR2 family member 4	AFF4	0.343846	S	0	0	0	0
Q9UHB7	694	AF4/FMR2 family member 4	AFF4	1	S	59304	0	0	100410
Q9UHB7	1043	AF4/FMR2 family member 4	AFF4	0.999999	S	53512	603680	199550	86840
Q9UHB7	212	AF4/FMR2 family member 4	AFF4	0.945257	S	0	1212000	537800	4004200
Q9UHB7	178	AF4/FMR2 family member 4	AFF4	0.467544	S	0	0	0	0
Q9UHB7	179	AF4/FMR2 family member 4	AFF4	0.467544	S	0	0	0	0
Q9UHB7	180	AF4/FMR2 family member 4	AFF4	0.333333	S	0	0	0	0
Q9UHB7	836	AF4/FMR2 family member 4	AFF4	0.999993	S	0	2574400	668260	0
Q9UHB7	487	AF4/FMR2 family member 4	AFF4	0.964986	S	0	69888	0	136410
Q9UHB7	490	AF4/FMR2 family member 4	AFF4	0.784761	S	362750	0	0	0
Q9UHB7	491	AF4/FMR2 family member 4	AFF4	0.407932	S	0	0	0	0
Q9UHB7	494	AF4/FMR2 family member 4	AFF4	0.602482	S	0	0	0	304270
Q9UHB7	671	AF4/FMR2 family member 4	AFF4	0.532102	S	0	0	0	271670
Q9UHD1	200	Cysteine and histidine-rich domain-containing protein 1	CHORDC1	0.839451	S	0	65976	0	117040
Q9UHD1	110	Cysteine and histidine-rich domain-containing protein 1	CHORDC1	0.99997	S	41105	0	0	0
Q9UHD2	716	Serine/threonine-protein kinase TBK1	TBK1	0.999688	S	0	115940	0	99962
Q9UHD8	58	Septin-9	2018-09-09	0.328584	S	0	0	0	0
Q9UHD8	59	Septin-9	2018-09-09	0.532216	S	0	0	0	206310
Q9UHD8	82	Septin-9	2018-09-09	0.99999	S	138430	1097700	0	91920
Q9UHD8	85	Septin-9	2018-09-09	0.999989	S	2704300	0	3355300	4424000
Q9UHD8	30	Septin-9	2018-09-09	1	S	535740	2442800	758710	5722200
Q9UHD8	41	Septin-9	2018-09-09	0.625117	S	0	171830	0	124250
Q9UHD8	247	Septin-9	2018-09-09	0.999753	S	72484	0	0	0
Q9UHF7	90	Zinc finger transcription factor Trps1	TRPS1	0.373738	S	0	0	0	0
Q9UHF7	178	Zinc finger transcription factor Trps1	TRPS1	0.92031	S	0	101580	0	0
Q9UHF7	127	Zinc finger transcription factor Trps1	TRPS1	0.920741	S	0	0	0	36652
Q9UHF7	892	Zinc finger transcription factor Trps1	TRPS1	1	S	146790	252930	49307	213110
Q9UHF7	830	Zinc finger transcription factor Trps1	TRPS1	0.714945	S	0	0	0	199500
Q9UHI6	532	Probable ATP-dependent RNA helicase DDX20	DDX20	0.996192	S	542650	623050	529780	611740
Q9UHI6	672	Probable ATP-dependent RNA helicase DDX20	DDX20	0.503079	S	0	0	0	167500
Q9UHI6	677	Probable ATP-dependent RNA helicase DDX20	DDX20	0.971468	S	0	155910	0	0
Q9UHI6	678	Probable ATP-dependent RNA helicase DDX20	DDX20	0.946373	S	0	0	107250	0
Q9UHI6	703	Probable ATP-dependent RNA helicase DDX20	DDX20	0.627614	S	0	0	0	42697
Q9UHI6	500	Probable ATP-dependent RNA helicase DDX20	DDX20	0.999571	S	17858	212530	85104	27087
Q9UHI6	522	Probable ATP-dependent RNA helicase DDX20	DDX20	0.875271	S	0	191490	0	384750
Q9UHI6	714	Probable ATP-dependent RNA helicase DDX20	DDX20	1	S	70442	610960	339850	198240
Q9UHL9	448	General transcription factor II-I repeat domain-containing protein 1	GTF2IRD1	0.994945	S	0	165450	23119	0
Q9UHR4	278	Brain-specific angiogenesis inhibitor 1-associated protein 2-like protein 1	BAIAP2L1	0.968924	S	0	249780	0	410550
Q9UHR4	281	Brain-specific angiogenesis inhibitor 1-associated protein 2-like protein 1	BAIAP2L1	0.999823	S	0	750690	0	0
Q9UHR4	255	Brain-specific angiogenesis inhibitor 1-associated protein 2-like protein 1	BAIAP2L1	0.909962	S	144510	262530	0	0
Q9UHR4	261	Brain-specific angiogenesis inhibitor 1-associated protein 2-like protein 1	BAIAP2L1	1	S	933630	2241600	1890500	2812300
Q9UHR4	414	Brain-specific angiogenesis inhibitor 1-associated protein 2-like protein 1	BAIAP2L1	0.986037	S	369600	370340	80378	534710
Q9UHR4	331	Brain-specific angiogenesis inhibitor 1-associated protein 2-like protein 1	BAIAP2L1	0.999967	S	246930	433470	228700	800510
Q9UHR4	354	Brain-specific angiogenesis inhibitor 1-associated protein 2-like protein 1	BAIAP2L1	0.999426	S	136230	270040	96128	256900
Q9UHR5	43	SAP30-binding protein	SAP30BP	1	S	0	203890	28982	107480
Q9UHR5	113	SAP30-binding protein	SAP30BP	1	S	44512	34900	0	30930
Q9UHV7	395	Mediator of RNA polymerase II transcription subunit 13	MED13	0.995016	S	0	0	0	142980
Q9UHV7	397	Mediator of RNA polymerase II transcription subunit 13	MED13	0.309919	S	0	0	0	0
Q9UHV7	398	Mediator of RNA polymerase II transcription subunit 13	MED13	0.32638	S	0	0	0	0
Q9UHW9	1032	Solute carrier family 12 member 6	SLC12A6	0.98384	S	51776	0	0	30975
Q9UHY1	154	Nuclear receptor-binding protein	NRBP1	0.394991	S	0	0	0	0
Q9UHY1	155	Nuclear receptor-binding protein	NRBP1	0.333385	S	0	0	0	0
Q9UHY1	157	Nuclear receptor-binding protein	NRBP1	0.333262	S	0	0	0	0
Q9UI08	331	Ena/VASP-like protein	EVL	0.996366	S	350360	567960	235310	557360
Q9UI08	345	Ena/VASP-like protein	EVL	0.953824	S	66480	0	0	0
Q9UI10	130	Translation initiation factor eIF-2B subunit delta	EIF2B4	0.996578	S	138290	1078400	97575	1705900
Q9UI10	191	Translation initiation factor eIF-2B subunit delta	EIF2B4	0.973675	S	0	0	0	81619
Q9UID6	200	Zinc finger protein 639	ZNF639	0.952529	S	67753	0	43332	0
Q9UID6	60	Zinc finger protein 639	ZNF639	0.984032	S	0	453640	0	0
Q9UIF9	1397	Bromodomain adjacent to zinc finger domain protein 2A	BAZ2A	0.991468	S	140350	993370	606510	238700
Q9UIF9	509	Bromodomain adjacent to zinc finger domain protein 2A	BAZ2A	0.986757	S	0	0	0	170590
Q9UIF9	1051	Bromodomain adjacent to zinc finger domain protein 2A	BAZ2A	0.815718	S	70016	677410	73436	1256500
Q9UIF9	1184	Bromodomain adjacent to zinc finger domain protein 2A	BAZ2A	0.984726	S	30169	124130	0	0
Q9UIF9	1783	Bromodomain adjacent to zinc finger domain protein 2A	BAZ2A	0.999749	S	1102500	1335800	902020	730500
Q9UIG0	947	Tyrosine-protein kinase BAZ1B	BAZ1B	0.999974	S	392210	618590	306390	0
Q9UIG0	1468	Tyrosine-protein kinase BAZ1B	BAZ1B	1	S	11859000	24674000	17873000	3732700
Q9UIG0	160	Tyrosine-protein kinase BAZ1B	BAZ1B	0.774603	S	1678700	0	0	0
Q9UIG0	361	Tyrosine-protein kinase BAZ1B	BAZ1B	0.999918	S	0	552830	60035	440870
Q9UIG0	1342	Tyrosine-protein kinase BAZ1B	BAZ1B	1	S	0	7835600	704480	5291100
Q9UIG0	327	Tyrosine-protein kinase BAZ1B	BAZ1B	0.444979	S	0	0	0	0
Q9UIG0	347	Tyrosine-protein kinase BAZ1B	BAZ1B	0.995729	S	0	208090	0	0
Q9UIG0	349	Tyrosine-protein kinase BAZ1B	BAZ1B	0.999824	S	0	994160	1265000	2270000
Q9UIG0	304	Tyrosine-protein kinase BAZ1B	BAZ1B	0.783334	S	0	24198	0	0
Q9UIK4	299	Death-associated protein kinase 2	DAPK2	1	S	147540	60443	0	79813
Q9UIQ6	80	Leucyl-cystinyl aminopeptidase;Leucyl-cystinyl aminopeptidase, pregnancy serum form	LNPEP	1	S	0	406620	0	360630
Q9UIQ6	85	Leucyl-cystinyl aminopeptidase;Leucyl-cystinyl aminopeptidase, pregnancy serum form	LNPEP	0.478334	S	0	0	0	0
Q9UIQ6	86	Leucyl-cystinyl aminopeptidase;Leucyl-cystinyl aminopeptidase, pregnancy serum form	LNPEP	0.478334	S	0	0	0	0
Q9UIQ6	91	Leucyl-cystinyl aminopeptidase;Leucyl-cystinyl aminopeptidase, pregnancy serum form	LNPEP	0.9968	S	191370	682130	394970	128250
Q9UIS9	388	Methyl-CpG-binding domain protein 1	MBD1	0.650094	S	0	38601	0	0
Q9UIS9	391	Methyl-CpG-binding domain protein 1	MBD1	0.746287	S	0	28188	0	0
Q9UIS9	393	Methyl-CpG-binding domain protein 1	MBD1	0.87552	S	0	0	0	60343
Q9UIS9	399	Methyl-CpG-binding domain protein 1	MBD1	0.999876	S	0	157040	44864	0
Q9UJ14	72	Gamma-glutamyltransferase 7;Gamma-glutamyltransferase 7 heavy chain;Gamma-glutamyltransferase 7 light chain	GGT7	0.99001	S	95973	758290	677240	85522
Q9UJ14	73	Gamma-glutamyltransferase 7;Gamma-glutamyltransferase 7 heavy chain;Gamma-glutamyltransferase 7 light chain	GGT7	0.863583	S	44904	0	0	54354
Q9UJ41	617	Rab5 GDP/GTP exchange factor	RABGEF1	0.9026	S	131130	0	0	354800
Q9UJ41	603	Rab5 GDP/GTP exchange factor	RABGEF1	0.354762	S	0	0	0	0
Q9UJ41	607	Rab5 GDP/GTP exchange factor	RABGEF1	0.726524	S	0	719720	0	0
Q9UJ41	291	Rab5 GDP/GTP exchange factor	RABGEF1	1	S	0	318680	0	0
Q9UJ70	76	N-acetyl-D-glucosamine kinase	NAGK	0.991202	S	535860	605440	376020	0
Q9UJ98	93	Cohesin subunit SA-3	STAG3	1	S	112560	147720	112130	52018
Q9UJA3	630	DNA helicase MCM8	MCM8	0.999948	S	94370	251260	0	0
Q9UJF2	1091	Ras GTPase-activating protein nGAP	RASAL2	0.999996	S	46291	0	0	0
Q9UJF2	663	Ras GTPase-activating protein nGAP	RASAL2	0.999536	S	234700	200430	103680	0
Q9UJF2	736	Ras GTPase-activating protein nGAP	RASAL2	0.713678	S	0	22695	0	0
Q9UJF2	65	Ras GTPase-activating protein nGAP	RASAL2	0.999366	S	0	859260	0	0
Q9UJF2	864	Ras GTPase-activating protein nGAP	RASAL2	0.998758	S	482070	2593000	2069000	1292400
Q9UJF2	89	Ras GTPase-activating protein nGAP	RASAL2	0.999899	S	0	111320	129050	615880
Q9UJF2	92	Ras GTPase-activating protein nGAP	RASAL2	0.489893	S	0	0	0	0
Q9UJF2	95	Ras GTPase-activating protein nGAP	RASAL2	0.39072	S	0	0	0	0
Q9UJF2	16	Ras GTPase-activating protein nGAP	RASAL2	0.986397	S	2546100	2229900	1081900	287460
Q9UJF2	18	Ras GTPase-activating protein nGAP	RASAL2	0.626028	S	3511600	0	3933900	0
Q9UJF2	21	Ras GTPase-activating protein nGAP	RASAL2	0.234972	S	0	0	0	0
Q9UJK0	281	Ribosome biogenesis protein TSR3 homolog	TSR3	0.509864	S	52217	0	0	0
Q9UJM3	273	ERBB receptor feedback inhibitor 1	ERRFI1	0.991143	S	0	0	0	296180
Q9UJM3	251	ERBB receptor feedback inhibitor 1	ERRFI1	0.998448	S	4121500	7263400	2394000	11774000
Q9UJM3	302	ERBB receptor feedback inhibitor 1	ERRFI1	0.995284	S	0	2600600	0	1483200
Q9UJM3	307	ERBB receptor feedback inhibitor 1	ERRFI1	0.330195	S	0	0	0	0
Q9UJM3	308	ERBB receptor feedback inhibitor 1	ERRFI1	0.330195	S	0	0	0	0
Q9UJU6	269	Drebrin-like protein	DBNL	0.999946	S	2550400	4589100	4898000	6179400
Q9UJU6	272	Drebrin-like protein	DBNL	0.858084	S	0	0	1686000	0
Q9UJU6	274	Drebrin-like protein	DBNL	0.589061	S	0	0	80721	0
Q9UJU6	275	Drebrin-like protein	DBNL	0.983722	S	0	641160	0	1318800
Q9UJU6	141	Drebrin-like protein	DBNL	0.999153	S	293490	0	0	0
Q9UJU6	160	Drebrin-like protein	DBNL	1	S	199390	421450	164860	109550
Q9UJU6	283	Drebrin-like protein	DBNL	1	S	0	167200	0	0
Q9UJU6	232	Drebrin-like protein	DBNL	1	S	256110	248290	534840	225960
Q9UJV9	21	Probable ATP-dependent RNA helicase DDX41	DDX41	0.948828	S	0	0	164170	164840
Q9UJV9	23	Probable ATP-dependent RNA helicase DDX41	DDX41	0.963018	S	132070	186180	248350	164840
Q9UJX2	588	Cell division cycle protein 23 homolog	CDC23	0.999098	S	0	1142600	0	237770
Q9UJX5	777	Anaphase-promoting complex subunit 4	ANAPC4	0.5	S	639190	0	1027500	0
Q9UJX5	779	Anaphase-promoting complex subunit 4	ANAPC4	0.5	S	639190	0	1027500	0
Q9UJX6	218	Anaphase-promoting complex subunit 2	ANAPC2	1	S	237080	754590	258380	707810
Q9UJX6	314	Anaphase-promoting complex subunit 2	ANAPC2	0.999149	S	0	736680	0	0
Q9UJY1	57	Heat shock protein beta-8	HSPB8	0.942534	S	0	0	0	140930
Q9UK33	14	Zinc finger protein 580	ZNF580	0.393967	S	0	0	0	0
Q9UK33	15	Zinc finger protein 580	ZNF580	0.78662	S	0	365740	0	73277
Q9UK58	352	Cyclin-L1	CCNL1	0.999941	S	575680	703930	1058900	4614600
Q9UK58	335	Cyclin-L1	CCNL1	0.88176	S	0	289240	0	898530
Q9UK58	338	Cyclin-L1	CCNL1	0.590907	S	152010	0	0	898530
Q9UK58	341	Cyclin-L1	CCNL1	0.487875	S	0	0	0	0
Q9UK58	342	Cyclin-L1	CCNL1	0.364416	S	0	0	0	0
Q9UK58	374	Cyclin-L1	CCNL1	0.74612	S	0	0	0	348020
Q9UK59	514	Lariat debranching enzyme	DBR1	1	S	408780	506010	1875600	302270
Q9UK61	1103	Protein FAM208A	FAM208A	0.985954	S	0	0	0	527270
Q9UK61	927	Protein FAM208A	FAM208A	0.999937	S	554800	683730	382280	495120
Q9UK61	945	Protein FAM208A	FAM208A	0.901383	S	0	0	0	97673
Q9UK61	971	Protein FAM208A	FAM208A	0.499828	S	0	0	0	0
Q9UK61	972	Protein FAM208A	FAM208A	0.499828	S	0	0	0	0
Q9UK61	978	Protein FAM208A	FAM208A	0.812139	S	31577	0	0	0
Q9UK61	979	Protein FAM208A	FAM208A	0.841559	S	0	280550	0	380130
Q9UK61	699	Protein FAM208A	FAM208A	0.737686	S	1277400	0	0	176700
Q9UK76	87	Hematological and neurological expressed 1 protein;Hematological and neurological expressed 1 protein, N-terminally processed	HN1	0.997641	S	1433700	0	2063700	2673200
Q9UK76	88	Hematological and neurological expressed 1 protein;Hematological and neurological expressed 1 protein, N-terminally processed	HN1	0.771846	S	0	0	0	649030
Q9UK76	70	Hematological and neurological expressed 1 protein;Hematological and neurological expressed 1 protein, N-terminally processed	HN1	0.5	S	0	0	0	91763
Q9UK76	71	Hematological and neurological expressed 1 protein;Hematological and neurological expressed 1 protein, N-terminally processed	HN1	0.5	S	0	0	0	91763
Q9UKA4	448	A-kinase anchor protein 11	AKAP11	0.999987	S	635770	191700	144620	336080
Q9UKA4	422	A-kinase anchor protein 11	AKAP11	0.921867	S	254170	0	0	0
Q9UKA4	433	A-kinase anchor protein 11	AKAP11	1	S	0	0	0	513640
Q9UKA4	18	A-kinase anchor protein 11	AKAP11	0.99963	S	67254	170500	157840	294660
Q9UKA4	1580	A-kinase anchor protein 11	AKAP11	0.983798	S	354210	957630	0	0
Q9UKA4	1240	A-kinase anchor protein 11	AKAP11	0.857638	S	2272100	0	0	0
Q9UKA4	1242	A-kinase anchor protein 11	AKAP11	0.809699	S	0	3712300	0	2591900
Q9UKA4	273	A-kinase anchor protein 11	AKAP11	0.990787	S	0	67044	0	0
Q9UKA4	1013	A-kinase anchor protein 11	AKAP11	0.929271	S	59424	0	0	0
Q9UKA4	1337	A-kinase anchor protein 11	AKAP11	0.812166	S	0	21023	0	0
Q9UKE5	764	TRAF2 and NCK-interacting protein kinase	TNIK	0.999996	S	58923	440630	180780	580150
Q9UKE5	766	TRAF2 and NCK-interacting protein kinase	TNIK	0.880957	S	0	792840	592520	1313800
Q9UKE5	769	TRAF2 and NCK-interacting protein kinase	TNIK	0.999983	S	1377500	3409400	667520	3235200
Q9UKE5	1021	TRAF2 and NCK-interacting protein kinase	TNIK	0.996805	S	438100	0	0	0
Q9UKE5	707	TRAF2 and NCK-interacting protein kinase	TNIK	0.999999	S	2871900	4090800	615720	1906400
Q9UKE5	640	TRAF2 and NCK-interacting protein kinase	TNIK	0.999999	S	0	0	47351	810280
Q9UKE5	547	TRAF2 and NCK-interacting protein kinase	TNIK	0.703889	S	0	192510	0	0
Q9UKE5	568	TRAF2 and NCK-interacting protein kinase	TNIK	0.467482	S	0	0	0	0
Q9UKE5	570	TRAF2 and NCK-interacting protein kinase	TNIK	0.943442	S	0	0	63273	0
Q9UKE5	678	TRAF2 and NCK-interacting protein kinase	TNIK	0.962437	S	0	781800	0	0
Q9UKE5	680	TRAF2 and NCK-interacting protein kinase	TNIK	0.999988	S	2774300	8818500	1345100	3645500
Q9UKE5	560	TRAF2 and NCK-interacting protein kinase	TNIK	1	S	56004	0	0	43818
Q9UKE5	951	TRAF2 and NCK-interacting protein kinase	TNIK	0.298664	S	0	0	0	0
Q9UKE5	954	TRAF2 and NCK-interacting protein kinase	TNIK	0.298664	S	0	0	0	0
Q9UKE5	968	TRAF2 and NCK-interacting protein kinase	TNIK	0.669718	S	0	0	0	92679
Q9UKG1	401	DCC-interacting protein 13-alpha	APPL1	0.724526	S	0	199700	132400	0
Q9UKG1	403	DCC-interacting protein 13-alpha	APPL1	0.853463	S	218040	375720	265770	705210
Q9UKI2	89	Cdc42 effector protein 3	CDC42EP3	0.988172	S	1373200	2832500	810140	1640400
Q9UKI2	91	Cdc42 effector protein 3	CDC42EP3	0.249975	S	0	0	0	0
Q9UKI2	93	Cdc42 effector protein 3	CDC42EP3	0.249975	S	0	0	0	0
Q9UKI2	100	Cdc42 effector protein 3	CDC42EP3	0.999231	S	0	79478	172760	34272
Q9UKI2	144	Cdc42 effector protein 3	CDC42EP3	1	S	370040	729440	304160	208670
Q9UKI8	77	Serine/threonine-protein kinase tousled-like 1	TLK1	0.466766	S	0	0	0	0
Q9UKI8	80	Serine/threonine-protein kinase tousled-like 1	TLK1	0.339899	S	0	0	0	0
Q9UKI8	82	Serine/threonine-protein kinase tousled-like 1	TLK1	0.985639	S	18927	0	0	14646
Q9UKI8	158	Serine/threonine-protein kinase tousled-like 1	TLK1	0.645105	S	0	165100	81343	0
Q9UKI8	159	Serine/threonine-protein kinase tousled-like 1	TLK1	0.996993	S	394060	473880	334900	764650
Q9UKI8	741	Serine/threonine-protein kinase tousled-like 1	TLK1	0.946317	S	0	339050	0	0
Q9UKI8	743	Serine/threonine-protein kinase tousled-like 1	TLK1	0.434799	S	0	0	0	0
Q9UKI8	744	Serine/threonine-protein kinase tousled-like 1	TLK1	0.333037	S	0	0	0	0
Q9UKI8	188	Serine/threonine-protein kinase tousled-like 1	TLK1	0.56373	S	0	0	0	371240
Q9UKJ3	1107	G patch domain-containing protein 8	GPATCH8	0.999999	S	666810	2165100	642390	2471700
Q9UKJ3	1109	G patch domain-containing protein 8	GPATCH8	0.499999	S	0	0	0	0
Q9UKJ3	1035	G patch domain-containing protein 8	GPATCH8	0.999968	S	1301000	737040	1437900	2018100
Q9UKJ3	976	G patch domain-containing protein 8	GPATCH8	0.841505	S	0	0	0	1652900
Q9UKJ3	1014	G patch domain-containing protein 8	GPATCH8	1	S	982420	0	0	1596700
Q9UKK3	1335	Poly [ADP-ribose] polymerase 4	PARP4	1	S	1109900	1823100	392690	330320
Q9UKK3	1338	Poly [ADP-ribose] polymerase 4	PARP4	0.879463	S	13846	795290	0	1386300
Q9UKK3	1288	Poly [ADP-ribose] polymerase 4	PARP4	0.833201	S	0	217930	0	0
Q9UKK3	1236	Poly [ADP-ribose] polymerase 4	PARP4	0.99785	S	0	90663	0	34285
Q9UKK3	1713	Poly [ADP-ribose] polymerase 4	PARP4	0.719414	S	0	14622	0	119080
Q9UKK3	1504	Poly [ADP-ribose] polymerase 4	PARP4	0.623835	S	0	9369.1	0	0
Q9UKK3	1507	Poly [ADP-ribose] polymerase 4	PARP4	0.985741	S	16921	0	0	9666.1
Q9UKK3	1722	Poly [ADP-ribose] polymerase 4	PARP4	1	S	0	622040	114950	0
Q9UKL0	257	REST corepressor 1	RCOR1	1	S	88993	1929200	48258	889390
Q9UKL0	124	REST corepressor 1	RCOR1	1	S	106720	463140	61565	572420
Q9UKM9	135	RNA-binding protein Raly	RALY	1	S	28191000	61893000	10809000	35115000
Q9UKM9	288	RNA-binding protein Raly	RALY	0.409898	S	0	0	0	0
Q9UKN7	2562	Unconventional myosin-XV	MYO15A	0.370435	S	0	0	0	0
Q9UKN8	611	General transcription factor 3C polypeptide 4	GTF3C4	1	S	898720	1971100	1598600	1982900
Q9UKS6	354	Protein kinase C and casein kinase substrate in neurons protein 3	PACSIN3	0.992462	S	0	1273100	0	1075400
Q9UKS6	319	Protein kinase C and casein kinase substrate in neurons protein 3	PACSIN3	0.999994	S	42909	224190	0	0
Q9UKT5	8	F-box only protein 4	FBXO4	0.399008	S	0	0	0	0
Q9UKT5	12	F-box only protein 4	FBXO4	0.9965	S	0	408420	180850	461180
Q9UKT5	48	F-box only protein 4	FBXO4	0.333333	S	0	0	0	0
Q9UKU6	365	Thyrotropin-releasing hormone-degrading ectoenzyme	TRHDE	0.997328	S	24570	56806	0	92331
Q9UKV0	451	Histone deacetylase 9	HDAC9	0.777635	S	0	173550	0	275700
Q9UKV3	240	Apoptotic chromatin condensation inducer in the nucleus	ACIN1	0.5	S	0	954400	0	0
Q9UKV3	243	Apoptotic chromatin condensation inducer in the nucleus	ACIN1	0.730058	S	0	954400	1284200	0
Q9UKV3	490	Apoptotic chromatin condensation inducer in the nucleus	ACIN1	1	S	503180	940750	224500	1023600
Q9UKV3	410	Apoptotic chromatin condensation inducer in the nucleus	ACIN1	0.851623	S	0	37099	0	59013
Q9UKV3	478	Apoptotic chromatin condensation inducer in the nucleus	ACIN1	0.961145	S	74123	119410	33528	740220
Q9UKV3	838	Apoptotic chromatin condensation inducer in the nucleus	ACIN1	0.998381	S	2113100	2921200	1255900	3392600
Q9UKV3	825	Apoptotic chromatin condensation inducer in the nucleus	ACIN1	0.999874	S	10154000	557310	0	17309000
Q9UKV3	863	Apoptotic chromatin condensation inducer in the nucleus	ACIN1	0.964734	S	79571	91401	0	0
Q9UKV3	655	Apoptotic chromatin condensation inducer in the nucleus	ACIN1	0.999997	S	0	0	0	0
Q9UKV3	657	Apoptotic chromatin condensation inducer in the nucleus	ACIN1	0.999933	S	236030	1283600	246410	258830
Q9UKV3	729	Apoptotic chromatin condensation inducer in the nucleus	ACIN1	1	S	1127600	1703100	0	1612600
Q9UKV3	561	Apoptotic chromatin condensation inducer in the nucleus	ACIN1	0.688939	S	613740	992120	0	0
Q9UKV3	710	Apoptotic chromatin condensation inducer in the nucleus	ACIN1	1	S	0	57252000	31570000	3143900
Q9UKV3	206	Apoptotic chromatin condensation inducer in the nucleus	ACIN1	0.32381	S	0	0	0	0
Q9UKV3	207	Apoptotic chromatin condensation inducer in the nucleus	ACIN1	0.32381	S	0	0	0	0
Q9UKV3	216	Apoptotic chromatin condensation inducer in the nucleus	ACIN1	0.999832	S	250150	0	0	104510
Q9UKV3	1004	Apoptotic chromatin condensation inducer in the nucleus	ACIN1	1	S	590160	5600900	1723600	882520
Q9UKV3	365	Apoptotic chromatin condensation inducer in the nucleus	ACIN1	0.999482	S	371920	0	0	0
Q9UKV5	507	E3 ubiquitin-protein ligase AMFR	AMFR	0.428394	S	0	0	0	0
Q9UKV5	509	E3 ubiquitin-protein ligase AMFR	AMFR	0.428394	S	0	0	0	0
Q9UKV5	522	E3 ubiquitin-protein ligase AMFR	AMFR	0.491284	S	0	0	0	0
Q9UKV5	523	E3 ubiquitin-protein ligase AMFR	AMFR	0.491248	S	0	0	0	0
Q9UKV5	542	E3 ubiquitin-protein ligase AMFR	AMFR	1	S	53449	99747	0	0
Q9UKV8	387	Protein argonaute-2	AGO2	0.977404	S	94666	510470	131440	170220
Q9UKX2	1098	Myosin-2	MYH2	1	S	363710	0	0	752740
Q9UKX7	270	Nuclear pore complex protein Nup50	NUP50	0.883262	S	39326	0	0	0
Q9UKX7	208	Nuclear pore complex protein Nup50	NUP50	0.697301	S	0	0	0	472310
Q9UKX7	212	Nuclear pore complex protein Nup50	NUP50	0.320813	S	0	0	0	0
Q9UKX7	221	Nuclear pore complex protein Nup50	NUP50	0.998956	S	1329000	3799200	1862800	1976300
Q9UKX7	223	Nuclear pore complex protein Nup50	NUP50	0.834179	S	223490	0	0	0
Q9UKY4	41	Protein O-mannosyl-transferase 2	POMT2	1	S	0	912370	153030	0
Q9UKY7	191	Protein CDV3 homolog	CDV3	0.650069	S	0	120570	0	0
Q9UKY7	106	Protein CDV3 homolog	CDV3	0.931597	S	740020	3890100	1309500	8707800
Q9UKY7	107	Protein CDV3 homolog	CDV3	0.975566	S	0	67909	0	0
Q9UKZ9	394	Procollagen C-endopeptidase enhancer 2	PCOLCE2	1	S	7675400	0	0	0
Q9UL54	9	Serine/threonine-protein kinase TAO2	TAOK2	1	S	128980	0	82153	441770
Q9ULC3	200	Ras-related protein Rab-23	RAB23	0.259594	S	0	0	0	0
Q9ULC3	202	Ras-related protein Rab-23	RAB23	0.259594	S	0	0	0	0
Q9ULC3	187	Ras-related protein Rab-23	RAB23	0.746648	S	0	185980	0	0
Q9ULC8	343	Probable palmitoyltransferase ZDHHC8	ZDHHC8	0.670564	S	0	0	0	157620
Q9ULC8	741	Probable palmitoyltransferase ZDHHC8	ZDHHC8	0.724731	S	0	15826	0	83386
Q9ULC8	627	Probable palmitoyltransferase ZDHHC8	ZDHHC8	0.750519	S	0	0	47216	101680
Q9ULC8	629	Probable palmitoyltransferase ZDHHC8	ZDHHC8	0.743292	S	0	0	0	40529
Q9ULC8	606	Probable palmitoyltransferase ZDHHC8	ZDHHC8	0.995394	S	111320	289030	57030	111380
Q9ULD2	399	Microtubule-associated tumor suppressor 1	MTUS1	0.976224	S	166150	151810	0	211980
Q9ULD2	663	Microtubule-associated tumor suppressor 1	MTUS1	0.999974	S	46573	75616	0	0
Q9ULD2	1266	Microtubule-associated tumor suppressor 1	MTUS1	0.592752	S	0	0	0	165350
Q9ULD2	1268	Microtubule-associated tumor suppressor 1	MTUS1	0.999622	S	474760	487150	216910	370490
Q9ULD2	1203	Microtubule-associated tumor suppressor 1	MTUS1	0.5	S	0	79083	0	0
Q9ULD2	1224	Microtubule-associated tumor suppressor 1	MTUS1	1	S	86351	103240	0	217960
Q9ULD2	199	Microtubule-associated tumor suppressor 1	MTUS1	0.761948	S	140560	0	267260	0
Q9ULD2	201	Microtubule-associated tumor suppressor 1	MTUS1	0.494715	S	0	0	0	0
Q9ULD2	202	Microtubule-associated tumor suppressor 1	MTUS1	0.526629	S	0	228290	0	0
Q9ULD2	1245	Microtubule-associated tumor suppressor 1	MTUS1	0.965204	S	0	0	148540	172460
Q9ULD2	799	Microtubule-associated tumor suppressor 1	MTUS1	0.438128	S	0	0	0	0
Q9ULD2	802	Microtubule-associated tumor suppressor 1	MTUS1	0.248234	S	0	0	0	0
Q9ULD2	443	Microtubule-associated tumor suppressor 1	MTUS1	0.999298	S	0	0	223190	333970
Q9ULD4	713	Bromodomain and PHD finger-containing protein 3	BRPF3	0.993696	S	179600	223550	0	212990
Q9ULD4	900	Bromodomain and PHD finger-containing protein 3	BRPF3	1	S	192660	210400	131410	205320
Q9ULD5	604	Zinc finger protein 777	ZNF777	0.999919	S	0	0	0	190600
Q9ULD5	6	Zinc finger protein 777	ZNF777	0.387381	S	0	0	0	0
Q9ULD5	7	Zinc finger protein 777	ZNF777	0.387381	S	0	0	0	0
Q9ULE0	927	Protein WWC3	WWC3	0.977607	S	815130	2493400	2703200	0
Q9ULE0	442	Protein WWC3	WWC3	0.99874	S	76393	65537	47882	102940
Q9ULE0	956	Protein WWC3	WWC3	0.732556	S	0	126320	0	0
Q9ULE0	957	Protein WWC3	WWC3	0.792205	S	0	96041	0	130300
Q9ULE3	334	DENN domain-containing protein 2A	DENND2A	0.998802	S	0	0	705330	0
Q9ULE3	345	DENN domain-containing protein 2A	DENND2A	0.485586	S	0	0	0	0
Q9ULE3	504	DENN domain-containing protein 2A	DENND2A	0.99978	S	0	0	0	1261900
Q9ULG6	186	Cell cycle progression protein 1	CCPG1	0.665198	S	156640	219770	0	0
Q9ULH0	1716	Kinase D-interacting substrate of 220 kDa	KIDINS220	0.332398	S	0	0	0	0
Q9ULH0	1717	Kinase D-interacting substrate of 220 kDa	KIDINS220	0.332398	S	0	0	0	0
Q9ULH0	1718	Kinase D-interacting substrate of 220 kDa	KIDINS220	0.332398	S	0	0	0	0
Q9ULH0	1526	Kinase D-interacting substrate of 220 kDa	KIDINS220	0.933752	S	0	93023	0	0
Q9ULH0	918	Kinase D-interacting substrate of 220 kDa	KIDINS220	1	S	477240	626570	136230	570320
Q9ULH0	1359	Kinase D-interacting substrate of 220 kDa	KIDINS220	0.30258	S	0	0	0	0
Q9ULH0	1361	Kinase D-interacting substrate of 220 kDa	KIDINS220	0.30258	S	0	0	0	0
Q9ULH0	1362	Kinase D-interacting substrate of 220 kDa	KIDINS220	0.30258	S	0	0	0	0
Q9ULH0	1410	Kinase D-interacting substrate of 220 kDa	KIDINS220	0.480785	S	0	0	0	0
Q9ULH0	1411	Kinase D-interacting substrate of 220 kDa	KIDINS220	0.480785	S	0	0	0	0
Q9ULH0	1414	Kinase D-interacting substrate of 220 kDa	KIDINS220	0.221164	S	0	0	0	0
Q9ULH0	1681	Kinase D-interacting substrate of 220 kDa	KIDINS220	0.877466	S	0	0	0	73468
Q9ULH0	1555	Kinase D-interacting substrate of 220 kDa	KIDINS220	1	S	0	4647700	0	2996900
Q9ULH0	885	Kinase D-interacting substrate of 220 kDa	KIDINS220	0.999656	S	0	102730	0	0
Q9ULH1	428	Arf-GAP with SH3 domain, ANK repeat and PH domain-containing protein 1	ASAP1	0.999948	S	0	30637	0	0
Q9ULH1	1041	Arf-GAP with SH3 domain, ANK repeat and PH domain-containing protein 1	ASAP1	0.817186	S	0	60275	0	55051
Q9ULH1	1044	Arf-GAP with SH3 domain, ANK repeat and PH domain-containing protein 1	ASAP1	0.596373	S	0	297370	0	0
Q9ULH1	839	Arf-GAP with SH3 domain, ANK repeat and PH domain-containing protein 1	ASAP1	0.994097	S	639210	1117200	126690	1682000
Q9ULH1	843	Arf-GAP with SH3 domain, ANK repeat and PH domain-containing protein 1	ASAP1	0.999997	S	0	0	0	110740
Q9ULH1	1027	Arf-GAP with SH3 domain, ANK repeat and PH domain-containing protein 1	ASAP1	0.999955	S	397090	384870	196550	1137100
Q9ULH1	738	Arf-GAP with SH3 domain, ANK repeat and PH domain-containing protein 1	ASAP1	0.968777	S	799870	0	118450	0
Q9ULH7	543	MKL/myocardin-like protein 2	MKL2	0.858298	S	179460	0	0	767670
Q9ULH7	921	MKL/myocardin-like protein 2	MKL2	0.818193	S	222770	269960	0	360440
Q9ULH7	924	MKL/myocardin-like protein 2	MKL2	0.571174	S	0	64633	0	0
Q9ULH7	66	MKL/myocardin-like protein 2	MKL2	0.997736	S	0	254280	0	0
Q9ULI0	318	ATPase family AAA domain-containing protein 2B	ATAD2B	0.999963	S	0	166490	0	0
Q9ULI3	1319	Protein HEG homolog 1	HEG1	0.999431	S	659910	0	0	0
Q9ULI3	1359	Protein HEG homolog 1	HEG1	0.978669	S	0	0	0	53111
Q9ULI3	1332	Protein HEG homolog 1	HEG1	0.758747	S	10217	0	0	0
Q9ULI3	1335	Protein HEG homolog 1	HEG1	0.956321	S	0	0	0	32047
Q9ULJ3	714	Zinc finger and BTB domain-containing protein 21	ZBTB21	1	S	78071	224700	107070	240250
Q9ULJ3	434	Zinc finger and BTB domain-containing protein 21	ZBTB21	0.832548	S	450960	360480	99479	396110
Q9ULJ3	435	Zinc finger and BTB domain-containing protein 21	ZBTB21	0.937322	S	0	360480	67029	396110
Q9ULJ3	1003	Zinc finger and BTB domain-containing protein 21	ZBTB21	0.872047	S	0	237050	53862	35454
Q9ULJ3	605	Zinc finger and BTB domain-containing protein 21	ZBTB21	0.997144	S	0	0	0	149020
Q9ULJ3	343	Zinc finger and BTB domain-containing protein 21	ZBTB21	0.499969	S	0	39373	0	0
Q9ULJ3	345	Zinc finger and BTB domain-containing protein 21	ZBTB21	0.637156	S	0	41823	0	0
Q9ULJ3	348	Zinc finger and BTB domain-containing protein 21	ZBTB21	0.378165	S	0	0	0	0
Q9ULJ3	409	Zinc finger and BTB domain-containing protein 21	ZBTB21	0.676594	S	0	276030	0	0
Q9ULJ3	411	Zinc finger and BTB domain-containing protein 21	ZBTB21	0.999999	S	560300	2504400	885920	821530
Q9ULJ3	422	Zinc finger and BTB domain-containing protein 21	ZBTB21	0.997723	S	0	1249600	266610	706950
Q9ULJ7	1167	Ankyrin repeat domain-containing protein 50	ANKRD50	0.591829	S	105220	0	0	0
Q9ULJ7	1183	Ankyrin repeat domain-containing protein 50	ANKRD50	0.999848	S	75703	217210	145470	444440
Q9ULK0	882	Glutamate receptor ionotropic, delta-1	GRID1	1	S	0	139510	0	20652
Q9ULL0	228	Uncharacterized protein KIAA1210	KIAA1210	0.972405	S	0	29580	0	76507
Q9ULL0	314	Uncharacterized protein KIAA1210	KIAA1210	1	S	16489	32326	0	49371
Q9ULL5	487	Proline-rich protein 12	PRR12	0.99985	S	0	161370	0	82181
Q9ULL5	747	Proline-rich protein 12	PRR12	1	S	0	573830	380140	678460
Q9ULL5	44	Proline-rich protein 12	PRR12	1	S	0	0	0	259180
Q9ULL5	256	Proline-rich protein 12	PRR12	0.999924	S	0	170810	0	0
Q9ULL8	1059	Protein Shroom4	SHROOM4	0.4391	S	0	0	0	0
Q9ULL8	1019	Protein Shroom4	SHROOM4	0.756695	S	0	0	0	18314
Q9ULM3	366	YEATS domain-containing protein 2	YEATS2	0.499916	S	0	206460	0	0
Q9ULM3	367	YEATS domain-containing protein 2	YEATS2	0.499916	S	0	206460	0	0
Q9ULM3	118	YEATS domain-containing protein 2	YEATS2	0.999791	S	592490	343470	162840	222870
Q9ULM3	627	YEATS domain-containing protein 2	YEATS2	1	S	252290	0	141550	138040
Q9ULM3	402	YEATS domain-containing protein 2	YEATS2	0.439795	S	0	0	0	0
Q9ULM3	403	YEATS domain-containing protein 2	YEATS2	0.540638	S	313800	0	0	0
Q9ULM3	536	YEATS domain-containing protein 2	YEATS2	0.981469	S	345420	513990	151320	0
Q9ULM3	447	YEATS domain-containing protein 2	YEATS2	1	S	216990	217550	115340	298820
Q9ULM3	463	YEATS domain-containing protein 2	YEATS2	0.685435	S	103400	115430	0	0
Q9ULM3	465	YEATS domain-containing protein 2	YEATS2	0.396366	S	0	0	0	0
Q9ULM3	468	YEATS domain-containing protein 2	YEATS2	0.254586	S	0	0	0	0
Q9ULM3	473	YEATS domain-containing protein 2	YEATS2	0.920426	S	0	0	0	50799
Q9ULM3	516	YEATS domain-containing protein 2	YEATS2	0.808508	S	0	0	0	226010
Q9ULM3	519	YEATS domain-containing protein 2	YEATS2	0.656707	S	20915	0	0	0
Q9ULM3	575	YEATS domain-containing protein 2	YEATS2	0.999939	S	248960	356950	0	228680
Q9ULQ0	318	Striatin-interacting protein 2	STRIP2	0.904142	S	107600	0	86711	333230
Q9ULQ0	321	Striatin-interacting protein 2	STRIP2	0.850482	S	0	235980	0	0
Q9ULQ0	354	Striatin-interacting protein 2	STRIP2	1	S	0	723430	0	0
Q9ULR3	211	Protein phosphatase 1H	PPM1H	0.998185	S	105880	0	0	0
Q9ULR3	124	Protein phosphatase 1H	PPM1H	0.99374	S	86605	142950	38848	136370
Q9ULS5	216	Transmembrane and coiled-coil domains protein 3;Transmembrane and coiled-coil domains protein 2	TMCC3;TMCC2	1	S	0	105800	0	129520
Q9ULT0	647	Tetratricopeptide repeat protein 7A	TTC7A	1	S	0	344180	0	105170
Q9ULT0	51	Tetratricopeptide repeat protein 7A	TTC7A	0.996701	S	57654	159960	128810	869230
Q9ULT0	53	Tetratricopeptide repeat protein 7A	TTC7A	0.934732	S	176420	386240	267700	0
Q9ULT0	690	Tetratricopeptide repeat protein 7A	TTC7A	0.997288	S	0	0	0	93978
Q9ULT0	696	Tetratricopeptide repeat protein 7A	TTC7A	0.574248	S	0	91084	0	0
Q9ULT0	182	Tetratricopeptide repeat protein 7A	TTC7A	0.996563	S	747930	326900	285870	0
Q9ULT0	185	Tetratricopeptide repeat protein 7A	TTC7A	0.956767	S	0	0	0	369730
Q9ULT8	1384	E3 ubiquitin-protein ligase HECTD1	HECTD1	0.635205	S	2923700	2967100	1086100	0
Q9ULT8	1385	E3 ubiquitin-protein ligase HECTD1	HECTD1	0.564727	S	0	0	414740	0
Q9ULT8	1386	E3 ubiquitin-protein ligase HECTD1	HECTD1	0.57632	S	0	0	65205	0
Q9ULT8	1390	E3 ubiquitin-protein ligase HECTD1	HECTD1	0.676733	S	0	0	0	1652000
Q9ULT8	1772	E3 ubiquitin-protein ligase HECTD1	HECTD1	1	S	0	50308	20311	0
Q9ULT8	631	E3 ubiquitin-protein ligase HECTD1	HECTD1	0.49963	S	0	0	0	0
Q9ULT8	632	E3 ubiquitin-protein ligase HECTD1	HECTD1	0.823621	S	0	0	0	649730
Q9ULU4	456	Protein kinase C-binding protein 1	ZMYND8	0.309799	S	0	0	0	0
Q9ULU4	457	Protein kinase C-binding protein 1	ZMYND8	0.309799	S	0	0	0	0
Q9ULU4	460	Protein kinase C-binding protein 1	ZMYND8	0.834349	S	0	192890	0	168090
Q9ULU4	465	Protein kinase C-binding protein 1	ZMYND8	0.999646	S	0	293090	0	168090
Q9ULU4	668	Protein kinase C-binding protein 1	ZMYND8	0.999998	S	2156200	3781000	0	1409600
Q9ULU4	547	Protein kinase C-binding protein 1	ZMYND8	1	S	1437800	1605100	637360	2369000
Q9ULU4	737	Protein kinase C-binding protein 1	ZMYND8	1	S	0	642150	0	0
Q9ULU4	406	Protein kinase C-binding protein 1	ZMYND8	0.999962	S	716770	2081300	563290	2403800
Q9ULU4	425	Protein kinase C-binding protein 1	ZMYND8	0.99967	S	2890800	3189000	681700	2666800
Q9ULU4	432	Protein kinase C-binding protein 1	ZMYND8	0.981547	S	0	0	0	238600
Q9ULU4	444	Protein kinase C-binding protein 1	ZMYND8	0.75105	S	265200	0	0	0
Q9ULU4	486	Protein kinase C-binding protein 1	ZMYND8	0.993628	S	0	156970	147960	1446200
Q9ULU4	488	Protein kinase C-binding protein 1	ZMYND8	0.578559	S	0	0	0	87118
Q9ULU4	490	Protein kinase C-binding protein 1	ZMYND8	0.977303	S	1637900	4478200	1798700	5790100
Q9ULU4	495	Protein kinase C-binding protein 1	ZMYND8	0.953476	S	59118	0	66692	157270
Q9ULU4	754	Protein kinase C-binding protein 1	ZMYND8	0.768412	S	99494	0	0	0
Q9ULU4	756	Protein kinase C-binding protein 1	ZMYND8	0.988534	S	2178600	1384900	532060	3648200
Q9ULU4	514	Protein kinase C-binding protein 1	ZMYND8	0.739571	S	0	0	0	18178
Q9ULV0	1642	Unconventional myosin-Vb	MYO5B	0.395862	S	0	0	0	0
Q9ULV0	1643	Unconventional myosin-Vb	MYO5B	0.395862	S	0	0	0	0
Q9ULV3	868	Cip1-interacting zinc finger protein	CIZ1	0.46652	S	0	0	0	0
Q9ULV3	350	Cip1-interacting zinc finger protein	CIZ1	0.454431	S	0	0	0	0
Q9ULW0	310	Targeting protein for Xklp2	TPX2	1	S	59609	157820	0	65946
Q9ULW0	486	Targeting protein for Xklp2	TPX2	1	S	0	168650	0	144330
Q9ULW0	738	Targeting protein for Xklp2	TPX2	0.999999	S	3226700	0	3316500	3711100
Q9ULX3	201	RNA-binding protein NOB1	NOB1	1	S	2228100	5760000	2133400	692040
Q9ULX3	352	RNA-binding protein NOB1	NOB1	0.992287	S	0	795970	0	0
Q9ULX7	237	Carbonic anhydrase 14	CA14	1	S	5819000	0	0	0
Q9UM11	133	Fizzy-related protein homolog	FZR1	0.746546	S	0	0	0	74337
Q9UM11	137	Fizzy-related protein homolog	FZR1	0.616318	S	0	249080	81131	340720
Q9UM11	138	Fizzy-related protein homolog	FZR1	0.770503	S	67918	101040	0	169750
Q9UM82	253	Spermatogenesis-associated protein 2	SPATA2	1	S	0	0	0	44644
Q9UMN6	861	Histone-lysine N-methyltransferase 2B	KMT2B	0.999981	S	307710	820700	272950	1032500
Q9UMN6	1035	Histone-lysine N-methyltransferase 2B	KMT2B	0.823638	S	0	0	47546	0
Q9UMN6	821	Histone-lysine N-methyltransferase 2B	KMT2B	0.999993	S	0	222740	36373	242280
Q9UMN6	351	Histone-lysine N-methyltransferase 2B	KMT2B	0.999999	S	0	117200	0	263330
Q9UMX1	342	Suppressor of fused homolog	SUFU	0.955586	S	0	426350	0	0
Q9UMX1	346	Suppressor of fused homolog	SUFU	0.999838	S	390750	2304800	0	544500
Q9UMX1	349	Suppressor of fused homolog	SUFU	0.698497	S	0	697590	0	0
Q9UMX1	352	Suppressor of fused homolog	SUFU	0.356134	S	0	0	0	0
Q9UMX1	301	Suppressor of fused homolog	SUFU	0.999998	S	0	13634000	817390	5244300
Q9UMX3	8	Bcl-2-related ovarian killer protein	BOK	0.576451	S	0	20910	0	0
Q9UMY4	73	Sorting nexin-12	SNX12	0.999976	S	0	297370	57488	171950
Q9UMZ2	932	Synergin gamma	SYNRG	0.797887	S	177020	0	0	0
Q9UMZ2	935	Synergin gamma	SYNRG	0.997532	S	927830	1673300	0	984990
Q9UMZ2	936	Synergin gamma	SYNRG	0.570423	S	0	291620	0	299930
Q9UMZ2	914	Synergin gamma	SYNRG	0.700781	S	0	793780	0	0
Q9UMZ2	921	Synergin gamma	SYNRG	0.657482	S	0	793780	0	0
Q9UMZ2	924	Synergin gamma	SYNRG	0.657428	S	0	793780	0	0
Q9UMZ2	752	Synergin gamma	SYNRG	0.999997	S	1035600	4159600	457900	2234200
Q9UMZ2	467	Synergin gamma	SYNRG	0.497476	S	0	0	0	0
Q9UMZ2	469	Synergin gamma	SYNRG	0.497476	S	0	0	0	0
Q9UMZ2	473	Synergin gamma	SYNRG	0.994807	S	101670	58483	217010	452950
Q9UMZ2	475	Synergin gamma	SYNRG	0.589993	S	59641	0	0	0
Q9UMZ2	1075	Synergin gamma	SYNRG	0.999524	S	0	2475800	807460	0
Q9UN30	150	Sex comb on midleg-like protein 1	SCML1	0.972546	S	0	0	97064	0
Q9UN30	238	Sex comb on midleg-like protein 1	SCML1	0.999997	S	0	0	0	39455
Q9UN36	332	Protein NDRG2	NDRG2	0.996119	S	158580	200080	817480	288420
Q9UN36	335	Protein NDRG2	NDRG2	0.331253	S	0	0	0	0
Q9UN36	338	Protein NDRG2	NDRG2	0.99415	S	0	130980	0	0
Q9UN37	97	Vacuolar protein sorting-associated protein 4A	VPS4A	0.990105	S	0	0	0	66427
Q9UN70	732	Protocadherin gamma-C3	PCDHGC3	0.704921	S	354040	0	0	0
Q9UN70	733	Protocadherin gamma-C3	PCDHGC3	0.832733	S	0	126590	0	494000
Q9UN70	780	Protocadherin gamma-C3	PCDHGC3	0.999553	S	238620	0	0	0
Q9UN79	385	Transcription factor SOX-13	SOX13	0.805457	S	0	0	67769	0
Q9UN79	386	Transcription factor SOX-13	SOX13	0.499975	S	0	0	0	0
Q9UN81	25	LINE-1 retrotransposable element ORF1 protein	L1RE1	0.329706	S	0	0	0	0
Q9UN81	26	LINE-1 retrotransposable element ORF1 protein	L1RE1	0.329706	S	0	0	0	0
Q9UN81	27	LINE-1 retrotransposable element ORF1 protein	L1RE1	0.329706	S	0	0	0	0
Q9UN86	225	Ras GTPase-activating protein-binding protein 2	G3BP2	0.378009	S	0	0	0	0
Q9UNE7	19	E3 ubiquitin-protein ligase CHIP	STUB1	1	S	683010	1146600	372850	1362400
Q9UNE7	23	E3 ubiquitin-protein ligase CHIP	STUB1	0.999917	S	0	820560	41134	348870
Q9UNE7	25	E3 ubiquitin-protein ligase CHIP	STUB1	0.579198	S	0	0	0	516470
Q9UNE7	273	E3 ubiquitin-protein ligase CHIP	STUB1	0.768534	S	0	0	0	67576
Q9UNF1	247	Melanoma-associated antigen D2	MAGED2	0.999994	S	0	4610600	34728	3433500
Q9UNF1	265	Melanoma-associated antigen D2	MAGED2	0.903052	S	118610	0	104020	327780
Q9UNF1	218	Melanoma-associated antigen D2	MAGED2	1	S	0	1238400	0	0
Q9UNH5	583	Dual specificity protein phosphatase CDC14A	CDC14A	0.999754	S	0	39312	0	48201
Q9UNL2	105	Translocon-associated protein subunit gamma	SSR3	1	S	0	0	1109100	0
Q9UNN5	582	FAS-associated factor 1	FAF1	0.999569	S	215680	0	0	0
Q9UNS1	1149	Protein timeless homolog	TIMELESS	1	S	180430	337900	170970	447650
Q9UNS1	281	Protein timeless homolog	TIMELESS	0.99999	S	0	105920	211980	0
Q9UNX4	240	WD repeat-containing protein 3	WDR3	0.498322	S	0	0	0	0
Q9UNX4	241	WD repeat-containing protein 3	WDR3	0.750292	S	0	1004000	43859	1600900
Q9UNY4	883	Transcription termination factor 2	TTF2	0.967059	S	0	0	0	187060
Q9UNY4	396	Transcription termination factor 2	TTF2	0.999963	S	0	0	0	197830
Q9UNY4	268	Transcription termination factor 2	TTF2	0.798223	S	0	27057	0	0
Q9UNZ2	99	NSFL1 cofactor p47	NSFL1C	1	S	0	102520	0	231520
Q9UNZ2	114	NSFL1 cofactor p47	NSFL1C	1	S	2187300	12406000	1313600	6889100
Q9UNZ2	271	NSFL1 cofactor p47	NSFL1C	0.322197	S	0	0	0	0
Q9UNZ2	272	NSFL1 cofactor p47	NSFL1C	0.975555	S	627010	236170	0	0
Q9UNZ2	140	NSFL1 cofactor p47	NSFL1C	0.999229	S	402360	292320	297480	771310
Q9UP83	49	Conserved oligomeric Golgi complex subunit 5	COG5	0.999999	S	0	0	0	50867
Q9UP95	46	Solute carrier family 12 member 4	SLC12A4	0.897198	S	305090	0	0	0
Q9UP95	967	Solute carrier family 12 member 4	SLC12A4	1	S	838910	1539400	671800	428030
Q9UPG8	93	Zinc finger protein PLAGL2	PLAGL2	0.5322	S	0	32517000	0	2162800
Q9UPN3	4521	Microtubule-actin cross-linking factor 1, isoforms 1/2/3/5	MACF1	1	S	1659200	3068800	1405400	1720600
Q9UPN3	1367	Microtubule-actin cross-linking factor 1, isoforms 1/2/3/5	MACF1	1	S	0	726950	0	1091100
Q9UPN3	5808	Microtubule-actin cross-linking factor 1, isoforms 1/2/3/5	MACF1	1	S	0	0	0	55646
Q9UPN3	5588	Microtubule-actin cross-linking factor 1, isoforms 1/2/3/5	MACF1	0.923902	S	284950	2947800	42894	274620
Q9UPN3	5592	Microtubule-actin cross-linking factor 1, isoforms 1/2/3/5	MACF1	0.557168	S	0	510280	0	0
Q9UPN3	280	Microtubule-actin cross-linking factor 1, isoforms 1/2/3/5	MACF1	1	S	0	919640	47305	653510
Q9UPN3	3331	Microtubule-actin cross-linking factor 1, isoforms 1/2/3/5	MACF1	0.998672	S	609330	652920	258630	0
Q9UPN3	6353	Microtubule-actin cross-linking factor 1, isoforms 1/2/3/5	MACF1	0.997633	S	0	0	5855400	0
Q9UPN3	6358	Microtubule-actin cross-linking factor 1, isoforms 1/2/3/5	MACF1	0.98514	S	0	0	5855400	0
Q9UPN3	1376	Microtubule-actin cross-linking factor 1, isoforms 1/2/3/5	MACF1	0.961539	S	0	83510	19888	11252
Q9UPN3	1377	Microtubule-actin cross-linking factor 1, isoforms 1/2/3/5	MACF1	0.333332	S	0	0	0	0
Q9UPN3	1378	Microtubule-actin cross-linking factor 1, isoforms 1/2/3/5	MACF1	0.739004	S	0	0	14087	0
Q9UPN3	3927	Microtubule-actin cross-linking factor 1, isoforms 1/2/3/5	MACF1	0.999273	S	0	499870	40636	333370
Q9UPN3	7330	Microtubule-actin cross-linking factor 1, isoforms 1/2/3/5	MACF1	0.718433	S	0	4248600	0	6035200
Q9UPN3	7333	Microtubule-actin cross-linking factor 1, isoforms 1/2/3/5	MACF1	0.522528	S	0	0	52265	0
Q9UPN3	6967	Microtubule-actin cross-linking factor 1, isoforms 1/2/3/5	MACF1	0.99484	S	265840	91126	137120	254960
Q9UPN3	6969	Microtubule-actin cross-linking factor 1, isoforms 1/2/3/5	MACF1	0.499897	S	0	0	0	0
Q9UPN3	4495	Microtubule-actin cross-linking factor 1, isoforms 1/2/3/5	MACF1	0.726753	S	0	0	326840	0
Q9UPN3	4496	Microtubule-actin cross-linking factor 1, isoforms 1/2/3/5	MACF1	0.972088	S	298680	352860	0	942070
Q9UPN3	7234	Microtubule-actin cross-linking factor 1, isoforms 1/2/3/5	MACF1	0.196497	S	0	0	0	0
Q9UPN3	7235	Microtubule-actin cross-linking factor 1, isoforms 1/2/3/5	MACF1	0.196497	S	0	0	0	0
Q9UPN3	7236	Microtubule-actin cross-linking factor 1, isoforms 1/2/3/5	MACF1	0.196497	S	0	0	0	0
Q9UPN3	7237	Microtubule-actin cross-linking factor 1, isoforms 1/2/3/5	MACF1	0.196497	S	0	0	0	0
Q9UPN3	7282	Microtubule-actin cross-linking factor 1, isoforms 1/2/3/5	MACF1	0.5	S	241830	0	0	0
Q9UPN3	7292	Microtubule-actin cross-linking factor 1, isoforms 1/2/3/5	MACF1	0.901663	S	314970	0	0	0
Q9UPN3	3650	Microtubule-actin cross-linking factor 1, isoforms 1/2/3/5	MACF1	0.984908	S	174140	0	0	0
Q9UPN4	78	Centrosomal protein of 131 kDa	CEP131	0.997983	S	698140	2521100	2653000	303800
Q9UPN4	87	Centrosomal protein of 131 kDa	CEP131	0.634007	S	0	41530	0	0
Q9UPN4	89	Centrosomal protein of 131 kDa	CEP131	0.498588	S	0	0	0	0
Q9UPN4	45	Centrosomal protein of 131 kDa	CEP131	0.948956	S	0	64187	0	0
Q9UPN4	47	Centrosomal protein of 131 kDa	CEP131	0.999978	S	107440	557380	477580	0
Q9UPN4	450	Centrosomal protein of 131 kDa	CEP131	0.842701	S	147020	101380	0	0
Q9UPN6	617	Protein SCAF8	SCAF8	0.999237	S	2132500	5992900	491530	13119000
Q9UPN7	530	Serine/threonine-protein phosphatase 6 regulatory subunit 1	PPP6R1	0.468331	S	0	0	0	0
Q9UPN7	531	Serine/threonine-protein phosphatase 6 regulatory subunit 1	PPP6R1	0.468331	S	0	0	0	0
Q9UPN9	855	E3 ubiquitin-protein ligase TRIM33	TRIM33	0.910848	S	0	117380	0	0
Q9UPN9	856	E3 ubiquitin-protein ligase TRIM33	TRIM33	0.486479	S	0	0	0	0
Q9UPP1	857	Histone lysine demethylase PHF8	PHF8	0.999982	S	0	154020	58511	984960
Q9UPP1	880	Histone lysine demethylase PHF8	PHF8	1	S	0	325310	133880	56298
Q9UPP1	1021	Histone lysine demethylase PHF8	PHF8	0.999101	S	0	489950	45956	0
Q9UPP1	1024	Histone lysine demethylase PHF8	PHF8	0.717514	S	64720	0	0	492840
Q9UPQ0	516	LIM and calponin homology domains-containing protein 1	LIMCH1	0.85653	S	150980	0	286420	0
Q9UPQ0	518	LIM and calponin homology domains-containing protein 1	LIMCH1	0.972406	S	0	0	0	60367
Q9UPQ0	521	LIM and calponin homology domains-containing protein 1	LIMCH1	0.427036	S	0	0	0	0
Q9UPQ0	523	LIM and calponin homology domains-containing protein 1	LIMCH1	0.999592	S	1916800	1963300	1583700	3411700
Q9UPQ0	670	LIM and calponin homology domains-containing protein 1	LIMCH1	0.978123	S	229350	694480	64868	870120
Q9UPQ0	680	LIM and calponin homology domains-containing protein 1	LIMCH1	0.757867	S	16650	23732	0	28230
Q9UPQ0	681	LIM and calponin homology domains-containing protein 1	LIMCH1	0.883681	S	16650	23732	0	0
Q9UPQ0	201	LIM and calponin homology domains-containing protein 1	LIMCH1	1	S	0	620210	0	0
Q9UPQ0	231	LIM and calponin homology domains-containing protein 1	LIMCH1	0.894092	S	2737500	11628000	10973000	0
Q9UPQ0	233	LIM and calponin homology domains-containing protein 1	LIMCH1	0.576922	S	0	0	0	631950
Q9UPQ0	169	LIM and calponin homology domains-containing protein 1	LIMCH1	1	S	504300	667940	367140	79428
Q9UPQ0	299	LIM and calponin homology domains-containing protein 1	LIMCH1	0.663227	S	0	0	0	3393400
Q9UPQ0	303	LIM and calponin homology domains-containing protein 1	LIMCH1	0.95072	S	131360	251090	41731	0
Q9UPQ0	493	LIM and calponin homology domains-containing protein 1	LIMCH1	1	S	494910	2145800	570090	0
Q9UPQ0	217	LIM and calponin homology domains-containing protein 1	LIMCH1	1	S	468140	2656900	1945900	6749600
Q9UPQ0	377	LIM and calponin homology domains-containing protein 1	LIMCH1	0.999983	S	8009600	477980	2577400	4610600
Q9UPQ0	875	LIM and calponin homology domains-containing protein 1	LIMCH1	1	S	0	739150	541130	184380
Q9UPQ0	469	LIM and calponin homology domains-containing protein 1	LIMCH1	0.881834	S	0	0	318010	159400
Q9UPQ0	471	LIM and calponin homology domains-containing protein 1	LIMCH1	0.782243	S	0	158450	94680	0
Q9UPQ0	477	LIM and calponin homology domains-containing protein 1	LIMCH1	0.696298	S	0	0	15458	0
Q9UPQ0	973	LIM and calponin homology domains-containing protein 1	LIMCH1	0.999399	S	3747600	7040600	2405800	12739000
Q9UPQ0	975	LIM and calponin homology domains-containing protein 1	LIMCH1	0.5	S	346010	0	827390	0
Q9UPQ0	718	LIM and calponin homology domains-containing protein 1	LIMCH1	1	S	194560	515470	378260	1085300
Q9UPQ0	320	LIM and calponin homology domains-containing protein 1	LIMCH1	0.716149	S	0	0	0	19813
Q9UPQ3	605	Arf-GAP with GTPase, ANK repeat and PH domain-containing protein 1	AGAP1	0.604011	S	0	83469	0	0
Q9UPQ9	421	Trinucleotide repeat-containing gene 6B protein	TNRC6B	0.994682	S	0	0	0	30839
Q9UPR0	17	Inactive phospholipase C-like protein 2	PLCL2	0.923155	S	92775	0	0	0
Q9UPS8	630	Ankyrin repeat domain-containing protein 26	ANKRD26	0.997449	S	0	472740	0	0
Q9UPS8	15	Ankyrin repeat domain-containing protein 26	ANKRD26	0.999957	S	0	204320	113080	411250
Q9UPT5	241	Exocyst complex component 7	EXOC7	0.324546	S	0	0	0	0
Q9UPT5	242	Exocyst complex component 7	EXOC7	0.324546	S	0	0	0	0
Q9UPT5	243	Exocyst complex component 7	EXOC7	0.324546	S	0	0	0	0
Q9UPT5	250	Exocyst complex component 7	EXOC7	0.99778	S	1331000	295540	543180	2307300
Q9UPT6	365	C-Jun-amino-terminal kinase-interacting protein 3	MAPK8IP3	0.52074	S	0	195000	0	0
Q9UPT8	1114	Zinc finger CCCH domain-containing protein 4	ZC3H4	0.968422	S	467270	0	0	1352100
Q9UPT8	907	Zinc finger CCCH domain-containing protein 4	ZC3H4	0.531367	S	0	0	660970	0
Q9UPT8	908	Zinc finger CCCH domain-containing protein 4	ZC3H4	0.953852	S	412950	0	0	1781100
Q9UPT8	159	Zinc finger CCCH domain-containing protein 4	ZC3H4	0.911105	S	0	427450	0	713130
Q9UPT8	165	Zinc finger CCCH domain-containing protein 4	ZC3H4	0.857086	S	251260	515430	0	0
Q9UPT8	1267	Zinc finger CCCH domain-containing protein 4	ZC3H4	0.578982	S	0	0	127030	838850
Q9UPT8	1269	Zinc finger CCCH domain-containing protein 4	ZC3H4	0.841357	S	287960	323400	420870	0
Q9UPT8	1275	Zinc finger CCCH domain-containing protein 4	ZC3H4	1	S	991620	813330	2404900	1838100
Q9UPU5	2604	Ubiquitin carboxyl-terminal hydrolase 24	USP24	0.632615	S	0	208770	0	0
Q9UPU5	1610	Ubiquitin carboxyl-terminal hydrolase 24	USP24	0.475084	S	0	0	0	0
Q9UPU5	1612	Ubiquitin carboxyl-terminal hydrolase 24	USP24	0.789702	S	433700	0	0	0
Q9UPU5	1616	Ubiquitin carboxyl-terminal hydrolase 24	USP24	0.877503	S	0	1032500	0	0
Q9UPU5	1136	Ubiquitin carboxyl-terminal hydrolase 24	USP24	0.172212	S	0	0	0	0
Q9UPU5	1138	Ubiquitin carboxyl-terminal hydrolase 24	USP24	0.172212	S	0	0	0	0
Q9UPU5	1141	Ubiquitin carboxyl-terminal hydrolase 24	USP24	0.997156	S	0	0	127620	119740
Q9UPU5	1143	Ubiquitin carboxyl-terminal hydrolase 24	USP24	0.45372	S	0	0	0	0
Q9UPU5	1299	Ubiquitin carboxyl-terminal hydrolase 24	USP24	0.999023	S	0	399600	0	278950
Q9UPU5	1285	Ubiquitin carboxyl-terminal hydrolase 24	USP24	0.999998	S	0	125330	0	0
Q9UPU5	2561	Ubiquitin carboxyl-terminal hydrolase 24	USP24	0.78997	S	22899	0	19917	0
Q9UPU5	2047	Ubiquitin carboxyl-terminal hydrolase 24	USP24	1	S	374580	4088300	1088200	944510
Q9UPU7	957	TBC1 domain family member 2B	TBC1D2B	1	S	198140	412900	437460	0
Q9UPU7	317	TBC1 domain family member 2B	TBC1D2B	0.707306	S	0	0	144020	0
Q9UPU7	475	TBC1 domain family member 2B	TBC1D2B	0.776892	S	0	52340	0	0
Q9UPU7	155	TBC1 domain family member 2B	TBC1D2B	0.836791	S	82056	74003	0	47941
Q9UPU9	419	Protein Smaug homolog 1	SAMD4A	0.76574	S	0	498530	0	0
Q9UPU9	420	Protein Smaug homolog 1	SAMD4A	0.993724	S	3090300	1623100	2619700	6423200
Q9UPU9	578	Protein Smaug homolog 1	SAMD4A	0.823416	S	0	0	132370	0
Q9UPU9	580	Protein Smaug homolog 1	SAMD4A	0.994061	S	112780	370940	163970	0
Q9UPU9	168	Protein Smaug homolog 1	SAMD4A	0.957939	S	144350	154430	0	0
Q9UPU9	649	Protein Smaug homolog 1	SAMD4A	0.494227	S	0	0	0	0
Q9UPU9	651	Protein Smaug homolog 1	SAMD4A	0.857643	S	0	0	0	46703
Q9UPV9	919	Trafficking kinesin-binding protein 1	TRAK1	0.993221	S	0	94926	0	58025
Q9UPV9	719	Trafficking kinesin-binding protein 1	TRAK1	0.997722	S	0	0	0	50663
Q9UPW0	223	Forkhead box protein J3	FOXJ3	0.97527	S	0	109370	0	696850
Q9UPW6	39	DNA-binding protein SATB2	SATB2	1	S	159600	0	103120	0
Q9UPW6	7	DNA-binding protein SATB2	SATB2	0.999998	S	0	0	0	462950
Q9UPX8	452	SH3 and multiple ankyrin repeat domains protein 2	SHANK2	0.99913	S	0	46837	0	0
Q9UPX8	43	SH3 and multiple ankyrin repeat domains protein 2	SHANK2	0.85267	S	179710	248720	109300	295780
Q9UPY3	1468	Endoribonuclease Dicer	DICER1	0.409368	S	0	0	0	0
Q9UPY3	1470	Endoribonuclease Dicer	DICER1	0.964408	S	0	10256	0	19415
Q9UPY3	1142	Endoribonuclease Dicer	DICER1	0.909877	S	0	854620	147310	0
Q9UPY5	8	Cystine/glutamate transporter	SLC7A11	0.800622	S	0	0	250050	1027500
Q9UPY5	26	Cystine/glutamate transporter	SLC7A11	1	S	352340	557010	223320	310410
Q9UPY8	162	Microtubule-associated protein RP/EB family member 3	MAPRE3	0.849003	S	0	143730	0	227600
Q9UPY8	176	Microtubule-associated protein RP/EB family member 3	MAPRE3	0.978982	S	61645	122530	0	56954
Q9UPZ3	563	Hermansky-Pudlak syndrome 5 protein	HPS5	0.993571	S	0	317830	0	0
Q9UPZ3	679	Hermansky-Pudlak syndrome 5 protein	HPS5	1	S	48919	0	0	0
Q9UPZ3	461	Hermansky-Pudlak syndrome 5 protein	HPS5	0.506688	S	0	0	0	256160
Q9UPZ3	534	Hermansky-Pudlak syndrome 5 protein	HPS5	0.681773	S	0	249730	0	0
Q9UQ35	1397	Serine/arginine repetitive matrix protein 2	SRRM2	0.352456	S	0	0	0	0
Q9UQ35	1398	Serine/arginine repetitive matrix protein 2	SRRM2	0.353422	S	0	0	0	0
Q9UQ35	1403	Serine/arginine repetitive matrix protein 2	SRRM2	0.789668	S	1016500	2120000	823950	2158900
Q9UQ35	1404	Serine/arginine repetitive matrix protein 2	SRRM2	0.998543	S	209990	333880	99334	362790
Q9UQ35	1008	Serine/arginine repetitive matrix protein 2	SRRM2	0.328746	S	0	0	0	0
Q9UQ35	1010	Serine/arginine repetitive matrix protein 2	SRRM2	0.714589	S	0	0	1347200	0
Q9UQ35	1014	Serine/arginine repetitive matrix protein 2	SRRM2	0.999325	S	553030	0	1655500	1561800
Q9UQ35	2132	Serine/arginine repetitive matrix protein 2	SRRM2	1	S	3730100	2946400	915350	2205700
Q9UQ35	1188	Serine/arginine repetitive matrix protein 2	SRRM2	0.999987	S	0	0	0	265450
Q9UQ35	1318	Serine/arginine repetitive matrix protein 2	SRRM2	0.498758	S	0	0	0	0
Q9UQ35	1320	Serine/arginine repetitive matrix protein 2	SRRM2	0.999729	S	502850	1470100	408360	5117900
Q9UQ35	1326	Serine/arginine repetitive matrix protein 2	SRRM2	0.993513	S	0	0	0	2532500
Q9UQ35	1329	Serine/arginine repetitive matrix protein 2	SRRM2	0.926006	S	0	558250	0	0
Q9UQ35	1232	Serine/arginine repetitive matrix protein 2	SRRM2	0.333284	S	0	0	0	0
Q9UQ35	1233	Serine/arginine repetitive matrix protein 2	SRRM2	0.333284	S	0	0	0	0
Q9UQ35	1150	Serine/arginine repetitive matrix protein 2	SRRM2	0.937718	S	0	50394	0	0
Q9UQ35	1152	Serine/arginine repetitive matrix protein 2	SRRM2	0.955961	S	0	188790	0	0
Q9UQ35	1124	Serine/arginine repetitive matrix protein 2	SRRM2	0.999962	S	2282400	2056800	590500	2686600
Q9UQ35	322	Serine/arginine repetitive matrix protein 2	SRRM2	0.689062	S	0	0	211440	3453100
Q9UQ35	323	Serine/arginine repetitive matrix protein 2	SRRM2	0.860695	S	0	2910400	211440	1400200
Q9UQ35	1064	Serine/arginine repetitive matrix protein 2	SRRM2	0.763158	S	0	0	29089	0
Q9UQ35	440	Serine/arginine repetitive matrix protein 2	SRRM2	0.999704	S	0	364620	0	529450
Q9UQ35	377	Serine/arginine repetitive matrix protein 2	SRRM2	0.999972	S	460770	0	590720	1680200
Q9UQ35	395	Serine/arginine repetitive matrix protein 2	SRRM2	0.456717	S	0	0	0	0
Q9UQ35	398	Serine/arginine repetitive matrix protein 2	SRRM2	0.960263	S	460770	0	690910	2083800
Q9UQ35	892	Serine/arginine repetitive matrix protein 2	SRRM2	0.721217	S	0	0	0	56790
Q9UQ35	895	Serine/arginine repetitive matrix protein 2	SRRM2	0.998989	S	642340	1367400	684390	0
Q9UQ35	1460	Serine/arginine repetitive matrix protein 2	SRRM2	0.49312	S	0	0	0	0
Q9UQ35	1462	Serine/arginine repetitive matrix protein 2	SRRM2	0.930512	S	239980	1511100	877340	275970
Q9UQ35	1179	Serine/arginine repetitive matrix protein 2	SRRM2	0.999992	S	454550	178350	0	535930
Q9UQ35	2382	Serine/arginine repetitive matrix protein 2	SRRM2	0.97889	S	0	158560	0	201140
Q9UQ35	2449	Serine/arginine repetitive matrix protein 2	SRRM2	0.999176	S	209220	1027400	0	602220
Q9UQ35	2453	Serine/arginine repetitive matrix protein 2	SRRM2	0.529865	S	0	0	119230	0
Q9UQ35	2118	Serine/arginine repetitive matrix protein 2	SRRM2	0.949371	S	0	0	119980	0
Q9UQ35	2121	Serine/arginine repetitive matrix protein 2	SRRM2	0.998818	S	460120	6598000	955160	5829800
Q9UQ35	2123	Serine/arginine repetitive matrix protein 2	SRRM2	0.999364	S	3602600	13256000	1146100	9331800
Q9UQ35	2100	Serine/arginine repetitive matrix protein 2	SRRM2	0.909051	S	0	1970300	0	0
Q9UQ35	2102	Serine/arginine repetitive matrix protein 2	SRRM2	0.876614	S	0	0	0	351530
Q9UQ35	2111	Serine/arginine repetitive matrix protein 2	SRRM2	0.753664	S	0	0	0	473080
Q9UQ35	2664	Serine/arginine repetitive matrix protein 2	SRRM2	1	S	0	0	0	148920
Q9UQ35	990	Serine/arginine repetitive matrix protein 2	SRRM2	0.888672	S	0	0	0	256170
Q9UQ35	992	Serine/arginine repetitive matrix protein 2	SRRM2	0.660672	S	0	0	342950	0
Q9UQ35	994	Serine/arginine repetitive matrix protein 2	SRRM2	0.984645	S	173610	979540	0	0
Q9UQ35	857	Serine/arginine repetitive matrix protein 2	SRRM2	0.924365	S	0	0	0	122120
Q9UQ35	1083	Serine/arginine repetitive matrix protein 2	SRRM2	0.942096	S	216260	0	0	0
Q9UQ35	2702	Serine/arginine repetitive matrix protein 2	SRRM2	0.999991	S	141660	823180	0	1522100
Q9UQ35	871	Serine/arginine repetitive matrix protein 2	SRRM2	0.999997	S	0	223280	0	0
Q9UQ35	875	Serine/arginine repetitive matrix protein 2	SRRM2	0.999974	S	9889600	435470	331670	2533700
Q9UQ35	876	Serine/arginine repetitive matrix protein 2	SRRM2	0.999996	S	193970	801520	417640	605490
Q9UQ35	1691	Serine/arginine repetitive matrix protein 2	SRRM2	0.812433	S	0	896740	0	0
Q9UQ35	1694	Serine/arginine repetitive matrix protein 2	SRRM2	0.981223	S	964630	896740	198200	0
Q9UQ35	2581	Serine/arginine repetitive matrix protein 2	SRRM2	0.999959	S	5111400	20555000	11754000	4958000
Q9UQ35	351	Serine/arginine repetitive matrix protein 2	SRRM2	0.999989	S	618150	1222100	785200	0
Q9UQ35	353	Serine/arginine repetitive matrix protein 2	SRRM2	0.999998	S	618150	1222100	785200	87939
Q9UQ35	1214	Serine/arginine repetitive matrix protein 2	SRRM2	0.437703	S	0	0	0	0
Q9UQ35	1218	Serine/arginine repetitive matrix protein 2	SRRM2	0.447203	S	0	0	0	0
Q9UQ35	1219	Serine/arginine repetitive matrix protein 2	SRRM2	0.622329	S	0	528650	0	0
Q9UQ35	1132	Serine/arginine repetitive matrix protein 2	SRRM2	0.999953	S	1141100	1444100	3043500	1077000
Q9UQ35	1444	Serine/arginine repetitive matrix protein 2	SRRM2	0.996971	S	430310	317970	273730	642360
Q9UQ35	1539	Serine/arginine repetitive matrix protein 2	SRRM2	0.333333	S	0	0	0	0
Q9UQ35	1541	Serine/arginine repetitive matrix protein 2	SRRM2	0.805059	S	0	2318100	0	681620
Q9UQ35	1542	Serine/arginine repetitive matrix protein 2	SRRM2	0.417848	S	0	0	0	0
Q9UQ35	1550	Serine/arginine repetitive matrix protein 2	SRRM2	0.499994	S	123590	0	0	0
Q9UQ35	1552	Serine/arginine repetitive matrix protein 2	SRRM2	0.499994	S	123590	0	0	0
Q9UQ35	778	Serine/arginine repetitive matrix protein 2	SRRM2	0.865394	S	0	1017200	0	0
Q9UQ35	780	Serine/arginine repetitive matrix protein 2	SRRM2	0.998986	S	0	365040	0	1075900
Q9UQ35	783	Serine/arginine repetitive matrix protein 2	SRRM2	0.999394	S	2278400	1017200	157810	4902500
Q9UQ35	2692	Serine/arginine repetitive matrix protein 2	SRRM2	0.999654	S	416910	1213900	385480	395430
Q9UQ35	2694	Serine/arginine repetitive matrix protein 2	SRRM2	0.998811	S	0	1213900	385480	0
Q9UQ35	1919	Serine/arginine repetitive matrix protein 2	SRRM2	0.784298	S	0	0	0	1436500
Q9UQ35	2407	Serine/arginine repetitive matrix protein 2	SRRM2	0.999927	S	1158900	3492900	445530	5082500
Q9UQ35	1857	Serine/arginine repetitive matrix protein 2	SRRM2	0.82707	S	0	2068400	0	1299200
Q9UQ35	1975	Serine/arginine repetitive matrix protein 2	SRRM2	0.999876	S	1957900	3525300	1130600	4155300
Q9UQ35	1893	Serine/arginine repetitive matrix protein 2	SRRM2	0.953196	S	0	0	0	84072
Q9UQ35	1896	Serine/arginine repetitive matrix protein 2	SRRM2	0.771291	S	424300	0	0	0
Q9UQ35	1987	Serine/arginine repetitive matrix protein 2	SRRM2	0.997063	S	3877500	493810	3040100	6914500
Q9UQ35	1378	Serine/arginine repetitive matrix protein 2	SRRM2	0.413701	S	0	0	0	0
Q9UQ35	1379	Serine/arginine repetitive matrix protein 2	SRRM2	0.413701	S	0	0	0	0
Q9UQ35	1382	Serine/arginine repetitive matrix protein 2	SRRM2	0.952204	S	73324	0	601830	231620
Q9UQ35	1383	Serine/arginine repetitive matrix protein 2	SRRM2	0.329726	S	0	0	0	0
Q9UQ35	1384	Serine/arginine repetitive matrix protein 2	SRRM2	0.329726	S	0	0	0	0
Q9UQ35	1387	Serine/arginine repetitive matrix protein 2	SRRM2	0.999992	S	1494700	1493100	1052800	533500
Q9UQ35	1101	Serine/arginine repetitive matrix protein 2	SRRM2	0.738009	S	0	68200	406610	0
Q9UQ35	1102	Serine/arginine repetitive matrix protein 2	SRRM2	0.748025	S	0	2222500	0	53630
Q9UQ35	1103	Serine/arginine repetitive matrix protein 2	SRRM2	0.870176	S	0	68200	0	53630
Q9UQ35	1041	Serine/arginine repetitive matrix protein 2	SRRM2	0.333333	S	0	0	0	0
Q9UQ35	1042	Serine/arginine repetitive matrix protein 2	SRRM2	0.438942	S	0	0	0	0
Q9UQ35	1048	Serine/arginine repetitive matrix protein 2	SRRM2	0.411161	S	0	0	0	0
Q9UQ35	952	Serine/arginine repetitive matrix protein 2	SRRM2	1	S	441250	2067900	1717200	253930
Q9UQ35	954	Serine/arginine repetitive matrix protein 2	SRRM2	0.999911	S	441250	2067900	1717200	253930
Q9UQ35	2368	Serine/arginine repetitive matrix protein 2	SRRM2	0.434733	S	0	0	0	0
Q9UQ35	295	Serine/arginine repetitive matrix protein 2	SRRM2	0.999988	S	0	14209000	5885900	22142000
Q9UQ35	297	Serine/arginine repetitive matrix protein 2	SRRM2	0.999965	S	0	48387000	19527000	61764000
Q9UQ35	300	Serine/arginine repetitive matrix protein 2	SRRM2	0.986169	S	0	0	0	0
Q9UQ35	2272	Serine/arginine repetitive matrix protein 2	SRRM2	1	S	13631	123360	54000	107510
Q9UQ35	2398	Serine/arginine repetitive matrix protein 2	SRRM2	0.978289	S	5023600	2389300	0	21133000
Q9UQ35	972	Serine/arginine repetitive matrix protein 2	SRRM2	0.758226	S	0	0	245600	0
Q9UQ35	973	Serine/arginine repetitive matrix protein 2	SRRM2	0.632597	S	0	0	0	219800
Q9UQ35	974	Serine/arginine repetitive matrix protein 2	SRRM2	0.666577	S	74017	0	0	0
Q9UQ80	360	Proliferation-associated protein 2G4	PA2G4	0.489544	S	0	0	0	0
Q9UQ80	361	Proliferation-associated protein 2G4	PA2G4	0.782384	S	213230	173150	253890	0
Q9UQ80	363	Proliferation-associated protein 2G4	PA2G4	0.998629	S	126240	187920	312870	217220
Q9UQ80	383	Proliferation-associated protein 2G4	PA2G4	0.7164	S	0	0	133220	0
Q9UQ84	509	Exonuclease 1	EXO1	0.496985	S	0	0	0	0
Q9UQ84	510	Exonuclease 1	EXO1	0.496985	S	0	0	0	0
Q9UQB8	338	Brain-specific angiogenesis inhibitor 1-associated protein 2	BAIAP2	0.930479	S	99075	944880	256110	1129400
Q9UQB8	364	Brain-specific angiogenesis inhibitor 1-associated protein 2	BAIAP2	0.493109	S	0	0	0	0
Q9UQB8	365	Brain-specific angiogenesis inhibitor 1-associated protein 2	BAIAP2	0.892222	S	0	0	0	1501500
Q9UQB8	452	Brain-specific angiogenesis inhibitor 1-associated protein 2	BAIAP2	0.426239	S	0	0	0	0
Q9UQB8	453	Brain-specific angiogenesis inhibitor 1-associated protein 2	BAIAP2	0.426239	S	0	0	0	0
Q9UQB8	454	Brain-specific angiogenesis inhibitor 1-associated protein 2	BAIAP2	0.260045	S	0	0	0	0
Q9UQC2	404	GRB2-associated-binding protein 2	GAB2	0.895156	S	0	91512	197860	27252
Q9UQC2	405	GRB2-associated-binding protein 2	GAB2	0.792767	S	0	119330	197860	216320
Q9UQC2	285	GRB2-associated-binding protein 2	GAB2	0.606377	S	0	62034	0	0
Q9UQC2	210	GRB2-associated-binding protein 2	GAB2	0.999999	S	316380	0	523630	1573300
Q9UQC2	140	GRB2-associated-binding protein 2	GAB2	0.601173	S	0	337310	243530	0
Q9UQC2	141	GRB2-associated-binding protein 2	GAB2	0.5	S	0	0	243530	0
Q9UQE7	1086	Structural maintenance of chromosomes protein 3	SMC3	0.538684	S	0	0	59095	0
Q9UQE7	1067	Structural maintenance of chromosomes protein 3	SMC3	0.997758	S	1401200	5483500	0	0
Q9UQK1	293	Protein phosphatase 1 regulatory subunit 3C	PPP1R3C	0.989351	S	26906	0	0	22994
Q9UQL6	1108	Histone deacetylase 5	HDAC5	1	S	291370	253230	0	0
Q9UQL6	661	Histone deacetylase 5	HDAC5	0.999968	S	0	3799900	191130	0
Q9UQN3	199	Charged multivesicular body protein 2b	CHMP2B	0.999884	S	2250300	4337100	3963400	2194700
Q9UQQ2	329	SH2B adapter protein 3	SH2B3	0.627025	S	62909	0	0	0
Q9UQQ2	330	SH2B adapter protein 3	SH2B3	0.529067	S	0	319970	0	0
Q9UQQ2	150	SH2B adapter protein 3	SH2B3	0.99997	S	1248500	1987400	320220	209760
Q9UQQ2	120	SH2B adapter protein 3	SH2B3	0.5	S	0	0	0	166090
Q9UQQ2	121	SH2B adapter protein 3	SH2B3	0.5	S	0	0	0	166090
Q9UQR0	570	Sex comb on midleg-like protein 2	SCML2	0.672368	S	0	60680	0	0
Q9UQR0	499	Sex comb on midleg-like protein 2	SCML2	0.999995	S	102530	205540	31061	524350
Q9UQR0	511	Sex comb on midleg-like protein 2	SCML2	0.999996	S	85236	689450	201000	477970
Q9UQR0	590	Sex comb on midleg-like protein 2	SCML2	0.998726	S	0	450860	195460	0
Q9UQR0	264	Sex comb on midleg-like protein 2	SCML2	0.892226	S	494930	0	0	0
Q9UQR0	267	Sex comb on midleg-like protein 2	SCML2	0.999992	S	0	0	0	366660
Q9UQR1	784	Zinc finger protein 148	ZNF148	0.844182	S	0	854430	0	344600
Q9UQR1	301	Zinc finger protein 148	ZNF148	0.613357	S	233170	0	0	0
Q9UQR1	306	Zinc finger protein 148	ZNF148	0.971399	S	2227800	990910	0	0
Q9UQR1	311	Zinc finger protein 148	ZNF148	0.463648	S	0	0	0	0
Q9UQR1	665	Zinc finger protein 148	ZNF148	1	S	0	0	0	1406300
Q9UQR1	400	Zinc finger protein 148	ZNF148	0.996954	S	0	0	0	77931
Q9UQR1	412	Zinc finger protein 148	ZNF148	0.999647	S	0	920740	0	0
Q9Y217	561	Myotubularin-related protein 6	MTMR6	0.999984	S	1941600	3068500	0	1967000
Q9Y227	595	Ectonucleoside triphosphate diphosphohydrolase 4	ENTPD4	0.333333	S	0	0	0	0
Q9Y227	596	Ectonucleoside triphosphate diphosphohydrolase 4	ENTPD4	0.333333	S	0	0	0	0
Q9Y227	597	Ectonucleoside triphosphate diphosphohydrolase 4	ENTPD4	0.414578	S	0	0	0	0
Q9Y232	201	Chromodomain Y-like protein	CDYL	1	S	3015600	4222300	1202800	4827400
Q9Y243	120	RAC-gamma serine/threonine-protein kinase	AKT3	0.791652	S	0	656810	0	0
Q9Y243	476	RAC-gamma serine/threonine-protein kinase	AKT3	0.931357	S	0	321530	0	212260
Q9Y243	34	RAC-gamma serine/threonine-protein kinase	AKT3	1	S	108120	216330	123850	165570
Q9Y248	182	DNA replication complex GINS protein PSF2	GINS2	0.995857	S	0	607420	169960	92986
Q9Y250	209	Leucine zipper putative tumor suppressor 1	LZTS1	0.499989	S	0	0	0	57759
Q9Y283	614	Inversin	INVS	0.9606	S	66541	310690	46104	345890
Q9Y285	301	Phenylalanine--tRNA ligase alpha subunit	FARSA	0.999731	S	0	0	0	2528400
Q9Y2D5	152	A-kinase anchor protein 2	AKAP2	0.914035	S	9101700	15723000	3721100	14832000
Q9Y2D5	155	A-kinase anchor protein 2	AKAP2	0.399043	S	0	0	0	0
Q9Y2D5	158	A-kinase anchor protein 2	AKAP2	0.378021	S	0	0	0	0
Q9Y2D5	630	A-kinase anchor protein 2	AKAP2	0.805517	S	0	0	0	1068200
Q9Y2D5	631	A-kinase anchor protein 2	AKAP2	0.799677	S	0	30541	0	0
Q9Y2D5	393	A-kinase anchor protein 2	AKAP2	1	S	906590	9454200	1001900	4032900
Q9Y2D5	118	A-kinase anchor protein 2	AKAP2	0.392251	S	0	0	0	0
Q9Y2D5	120	A-kinase anchor protein 2	AKAP2	0.531556	S	0	218640	0	0
Q9Y2D5	121	A-kinase anchor protein 2	AKAP2	0.485049	S	0	0	0	0
Q9Y2D5	748	A-kinase anchor protein 2	AKAP2	0.724132	S	0	4234500	0	0
Q9Y2D5	461	A-kinase anchor protein 2	AKAP2	0.520172	S	20886	0	0	0
Q9Y2D5	720	A-kinase anchor protein 2	AKAP2	0.999996	S	523130	9109700	954060	1154100
Q9Y2D5	135	A-kinase anchor protein 2	AKAP2	0.986594	S	66252	0	340850	0
Q9Y2D5	778	A-kinase anchor protein 2	AKAP2	0.70787	S	100580	0	301240	10020000
Q9Y2D5	785	A-kinase anchor protein 2	AKAP2	0.761157	S	0	0	0	521670
Q9Y2D8	306	Afadin- and alpha-actinin-binding protein	SSX2IP	0.318287	S	0	0	0	0
Q9Y2D8	312	Afadin- and alpha-actinin-binding protein	SSX2IP	0.843487	S	0	0	0	32737
Q9Y2D9	204	Zinc finger protein 652	ZNF652	0.99847	S	0	191990	158280	0
Q9Y2D9	57	Zinc finger protein 652	ZNF652	0.579645	S	0	0	0	200780
Q9Y2E4	89	Disco-interacting protein 2 homolog C	DIP2C	0.973406	S	1364600	784010	396130	572530
Q9Y2F5	960	Little elongation complex subunit 1	ICE1	0.568518	S	0	11870	0	0
Q9Y2F5	1692	Little elongation complex subunit 1	ICE1	0.945709	S	0	860000	0	0
Q9Y2F5	1891	Little elongation complex subunit 1	ICE1	0.525179	S	245180	0	0	0
Q9Y2F5	1903	Little elongation complex subunit 1	ICE1	0.999546	S	0	80217	0	61194
Q9Y2F5	533	Little elongation complex subunit 1	ICE1	0.776232	S	0	173250	0	379760
Q9Y2F5	925	Little elongation complex subunit 1	ICE1	0.999955	S	64130	0	0	427550
Q9Y2F5	1622	Little elongation complex subunit 1	ICE1	0.723092	S	65738	0	0	0
Q9Y2F5	255	Little elongation complex subunit 1	ICE1	0.969815	S	0	0	0	0
Q9Y2F5	1712	Little elongation complex subunit 1	ICE1	0.999409	S	0	0	0	324810
Q9Y2G3	1154	Probable phospholipid-transporting ATPase IF	ATP11B	0.999171	S	88479	120810	143480	81094
Q9Y2H0	665	Disks large-associated protein 4	DLGAP4	0.984681	S	832510	2795900	285940	1399600
Q9Y2H0	666	Disks large-associated protein 4	DLGAP4	0.5	S	832510	2795900	285940	1399600
Q9Y2H0	973	Disks large-associated protein 4	DLGAP4	0.923398	S	0	0	104660	201760
Q9Y2H0	611	Disks large-associated protein 4	DLGAP4	0.282369	S	0	0	0	0
Q9Y2H0	615	Disks large-associated protein 4	DLGAP4	0.260376	S	0	0	0	0
Q9Y2H0	620	Disks large-associated protein 4	DLGAP4	0.343131	S	0	0	0	0
Q9Y2H1	282	Serine/threonine-protein kinase 38-like	STK38L	0.313933	S	0	0	0	0
Q9Y2H2	1069	Phosphatidylinositide phosphatase SAC2	INPP5F	1	S	98237	0	53753	100490
Q9Y2H2	942	Phosphatidylinositide phosphatase SAC2	INPP5F	0.99976	S	0	149080	22668	37780
Q9Y2H2	827	Phosphatidylinositide phosphatase SAC2	INPP5F	0.419939	S	0	0	0	0
Q9Y2H2	829	Phosphatidylinositide phosphatase SAC2	INPP5F	0.322224	S	0	0	0	0
Q9Y2H2	830	Phosphatidylinositide phosphatase SAC2	INPP5F	0.992737	S	65443	0	26066	73578
Q9Y2H2	905	Phosphatidylinositide phosphatase SAC2	INPP5F	0.499778	S	0	0	0	0
Q9Y2H2	907	Phosphatidylinositide phosphatase SAC2	INPP5F	0.924977	S	0	360870	270770	0
Q9Y2H2	1103	Phosphatidylinositide phosphatase SAC2	INPP5F	1	S	0	125760	0	219750
Q9Y2I1	1284	Nischarin	NISCH	0.5	S	0	0	0	155270
Q9Y2I7	1754	1-phosphatidylinositol 3-phosphate 5-kinase	PIKFYVE	0.999998	S	131320	0	64743	185050
Q9Y2I7	307	1-phosphatidylinositol 3-phosphate 5-kinase	PIKFYVE	0.999805	S	1789700	1525900	322600	1837300
Q9Y2I7	329	1-phosphatidylinositol 3-phosphate 5-kinase	PIKFYVE	0.9999	S	21131	0	0	0
Q9Y2I7	1712	1-phosphatidylinositol 3-phosphate 5-kinase	PIKFYVE	0.455736	S	0	0	0	0
Q9Y2I7	1713	1-phosphatidylinositol 3-phosphate 5-kinase	PIKFYVE	0.455736	S	0	0	0	0
Q9Y2J2	55	Band 4.1-like protein 3;Band 4.1-like protein 3, N-terminally processed	EPB41L3	0.5	S	313200	0	0	0
Q9Y2J2	460	Band 4.1-like protein 3;Band 4.1-like protein 3, N-terminally processed	EPB41L3	0.999684	S	515160	1268500	72235	1587500
Q9Y2J2	88	Band 4.1-like protein 3;Band 4.1-like protein 3, N-terminally processed	EPB41L3	1	S	0	199750	0	571240
Q9Y2J2	91	Band 4.1-like protein 3;Band 4.1-like protein 3, N-terminally processed	EPB41L3	0.497552	S	0	0	0	0
Q9Y2J2	92	Band 4.1-like protein 3;Band 4.1-like protein 3, N-terminally processed	EPB41L3	0.444489	S	0	0	0	0
Q9Y2J2	93	Band 4.1-like protein 3;Band 4.1-like protein 3, N-terminally processed	EPB41L3	0.444489	S	0	0	0	0
Q9Y2J2	94	Band 4.1-like protein 3;Band 4.1-like protein 3, N-terminally processed	EPB41L3	0.444489	S	0	0	0	0
Q9Y2J2	760	Band 4.1-like protein 3;Band 4.1-like protein 3, N-terminally processed	EPB41L3	0.996881	S	1735000	630820	6169400	0
Q9Y2J2	762	Band 4.1-like protein 3;Band 4.1-like protein 3, N-terminally processed	EPB41L3	0.911136	S	1735000	0	5700400	0
Q9Y2J2	443	Band 4.1-like protein 3;Band 4.1-like protein 3, N-terminally processed	EPB41L3	1	S	0	452950	0	0
Q9Y2J2	957	Band 4.1-like protein 3;Band 4.1-like protein 3, N-terminally processed	EPB41L3	0.732421	S	0	0	562380	0
Q9Y2J2	960	Band 4.1-like protein 3;Band 4.1-like protein 3, N-terminally processed	EPB41L3	0.904988	S	1182500	0	0	1372500
Q9Y2J2	962	Band 4.1-like protein 3;Band 4.1-like protein 3, N-terminally processed	EPB41L3	0.999613	S	78998	0	0	138650
Q9Y2J2	5	Band 4.1-like protein 3;Band 4.1-like protein 3, N-terminally processed	EPB41L3	0.407502	S	0	0	0	0
Q9Y2J2	7	Band 4.1-like protein 3;Band 4.1-like protein 3, N-terminally processed	EPB41L3	0.552878	S	0	6249200	0	0
Q9Y2J4	759	Angiomotin-like protein 2	AMOTL2	0.999983	S	41632	0	33338	290310
Q9Y2J4	183	Angiomotin-like protein 2	AMOTL2	0.991039	S	0	372430	0	0
Q9Y2J4	602	Angiomotin-like protein 2	AMOTL2	0.807852	S	0	0	0	545430
Q9Y2J4	537	Angiomotin-like protein 2	AMOTL2	0.485722	S	0	0	0	0
Q9Y2J4	540	Angiomotin-like protein 2	AMOTL2	0.990332	S	0	299190	0	0
Q9Y2K1	305	Zinc finger and BTB domain-containing protein 1	ZBTB1	0.883939	S	0	228100	0	0
Q9Y2K2	568	Serine/threonine-protein kinase SIK3	SIK3	1	S	2001000	2924500	926510	4591800
Q9Y2K2	916	Serine/threonine-protein kinase SIK3	SIK3	1	S	0	37511	0	0
Q9Y2K2	493	Serine/threonine-protein kinase SIK3	SIK3	1	S	2623700	2059600	533910	2803700
Q9Y2K5	348	R3H domain-containing protein 2	R3HDM2	0.559689	S	85994	0	0	0
Q9Y2K5	349	R3H domain-containing protein 2	R3HDM2	0.992123	S	407750	134530	344570	1705400
Q9Y2K5	853	R3H domain-containing protein 2	R3HDM2	0.503293	S	727500	0	0	0
Q9Y2K5	855	R3H domain-containing protein 2	R3HDM2	0.765272	S	0	285930	214280	0
Q9Y2K6	132	Ubiquitin carboxyl-terminal hydrolase 20	USP20	0.962293	S	0	1516400	0	0
Q9Y2K6	371	Ubiquitin carboxyl-terminal hydrolase 20	USP20	0.46643	S	0	0	0	0
Q9Y2K6	372	Ubiquitin carboxyl-terminal hydrolase 20	USP20	0.46643	S	0	0	0	0
Q9Y2K6	373	Ubiquitin carboxyl-terminal hydrolase 20	USP20	0.331711	S	0	0	0	0
Q9Y2K7	692	Lysine-specific demethylase 2A	KDM2A	1	S	588540	0	0	0
Q9Y2K7	558	Lysine-specific demethylase 2A	KDM2A	0.999981	S	0	318330	0	315380
Q9Y2K7	28	Lysine-specific demethylase 2A	KDM2A	1	S	549830	3038000	0	0
Q9Y2K7	718	Lysine-specific demethylase 2A	KDM2A	0.541091	S	0	0	0	157400
Q9Y2L1	634	Exosome complex exonuclease RRP44	DIS3	0.828139	S	0	0	0	21303
Q9Y2L1	215	Exosome complex exonuclease RRP44	DIS3	1	S	46572	55189	86574	143370
Q9Y2L6	692	FERM domain-containing protein 4B	FRMD4B	0.492556	S	0	0	0	0
Q9Y2L6	694	FERM domain-containing protein 4B	FRMD4B	0.749366	S	0	74953	0	0
Q9Y2Q9	82	28S ribosomal protein S28, mitochondrial	MRPS28	0.998117	S	0	10570	0	6459.6
Q9Y2R4	22	Probable ATP-dependent RNA helicase DDX52	DDX52	1	S	6023600	2167300	3343800	988220
Q9Y2S7	290	Polymerase delta-interacting protein 2	POLDIP2	0.650671	S	0	0	32755	0
Q9Y2U5	239	Mitogen-activated protein kinase kinase kinase 2	MAP3K2	0.988698	S	129900	897380	546380	641560
Q9Y2U5	163	Mitogen-activated protein kinase kinase kinase 2	MAP3K2	0.936816	S	137430	4834500	842550	3684500
Q9Y2U5	164	Mitogen-activated protein kinase kinase kinase 2	MAP3K2	0.870848	S	3536900	4834500	842550	4616600
Q9Y2U5	153	Mitogen-activated protein kinase kinase kinase 2	MAP3K2	1	S	46661	3892100	0	768840
Q9Y2U5	331	Mitogen-activated protein kinase kinase kinase 2	MAP3K2	0.999983	S	165310	1022700	0	947250
Q9Y2U5	344	Mitogen-activated protein kinase kinase kinase 2	MAP3K2	0.498886	S	0	0	0	0
Q9Y2U5	347	Mitogen-activated protein kinase kinase kinase 2	MAP3K2	0.498886	S	0	0	0	0
Q9Y2U8	187	Inner nuclear membrane protein Man1	LEMD3	0.870297	S	0	0	135350	0
Q9Y2U8	881	Inner nuclear membrane protein Man1	LEMD3	0.612796	S	0	0	0	153640
Q9Y2U8	351	Inner nuclear membrane protein Man1	LEMD3	0.58249	S	76685	0	0	0
Q9Y2U8	352	Inner nuclear membrane protein Man1	LEMD3	0.742921	S	0	202500	0	0
Q9Y2U8	402	Inner nuclear membrane protein Man1	LEMD3	0.992464	S	0	0	0	101470
Q9Y2U8	140	Inner nuclear membrane protein Man1	LEMD3	0.49425	S	0	0	0	0
Q9Y2U8	141	Inner nuclear membrane protein Man1	LEMD3	0.531032	S	0	0	25499	0
Q9Y2U8	144	Inner nuclear membrane protein Man1	LEMD3	0.999948	S	23434	71909	123720	1130300
Q9Y2V2	30	Calcium-regulated heat stable protein 1	CARHSP1	1	S	4307300	26637000	33570000	10768000
Q9Y2V2	32	Calcium-regulated heat stable protein 1	CARHSP1	1	S	3179100	19751000	31137000	0
Q9Y2V2	41	Calcium-regulated heat stable protein 1	CARHSP1	0.999993	S	9948200	13251000	3410800	12570000
Q9Y2V2	146	Calcium-regulated heat stable protein 1	CARHSP1	0.59079	S	0	131000	0	77909
Q9Y2V2	147	Calcium-regulated heat stable protein 1	CARHSP1	0.499997	S	0	0	0	77909
Q9Y2V2	52	Calcium-regulated heat stable protein 1	CARHSP1	0.999939	S	12904000	41456000	13792000	31365000
Q9Y2W1	243	Thyroid hormone receptor-associated protein 3	THRAP3	0.999999	S	10122000	15873000	5517600	20772000
Q9Y2W1	377	Thyroid hormone receptor-associated protein 3	THRAP3	0.999051	S	0	0	46639	588010
Q9Y2W1	379	Thyroid hormone receptor-associated protein 3	THRAP3	0.999452	S	273260	7737200	945070	5237500
Q9Y2W1	248	Thyroid hormone receptor-associated protein 3	THRAP3	1	S	2236000	3152700	748450	4298800
Q9Y2W1	253	Thyroid hormone receptor-associated protein 3	THRAP3	0.999998	S	1128300	2059100	419650	1221200
Q9Y2W1	928	Thyroid hormone receptor-associated protein 3	THRAP3	1	S	490130	1049400	269200	1717600
Q9Y2W1	939	Thyroid hormone receptor-associated protein 3	THRAP3	0.946888	S	0	138640	0	0
Q9Y2W1	698	Thyroid hormone receptor-associated protein 3	THRAP3	1	S	0	2016500	0	0
Q9Y2W1	682	Thyroid hormone receptor-associated protein 3	THRAP3	0.999995	S	4272700	7559400	1709600	4901100
Q9Y2W1	672	Thyroid hormone receptor-associated protein 3	THRAP3	1	S	108200	461540	775270	1076100
Q9Y2W1	320	Thyroid hormone receptor-associated protein 3	THRAP3	0.999872	S	2960800	0	1499600	1354900
Q9Y2W1	323	Thyroid hormone receptor-associated protein 3	THRAP3	0.492776	S	0	0	0	0
Q9Y2W1	575	Thyroid hormone receptor-associated protein 3	THRAP3	1	S	42658	226190	0	375640
Q9Y2W1	468	Thyroid hormone receptor-associated protein 3	THRAP3	0.999871	S	0	0	56028	53263
Q9Y2W1	55	Thyroid hormone receptor-associated protein 3	THRAP3	0.999979	S	306560	78778	237990	560770
Q9Y2W2	237	WW domain-binding protein 11	WBP11	1	S	333160	3684800	519980	1162300
Q9Y2W2	600	WW domain-binding protein 11	WBP11	0.65284	S	0	1826800	0	0
Q9Y2X3	502	Nucleolar protein 58	NOP58	1	S	6122700	27439000	4887000	43832000
Q9Y2X3	509	Nucleolar protein 58	NOP58	0.854237	S	323460	0	0	0
Q9Y2X3	514	Nucleolar protein 58	NOP58	1	S	681860	2528500	674010	3548700
Q9Y2X3	109	Nucleolar protein 58	NOP58	0.999178	S	32302	36271	0	91536
Q9Y2X7	410	ARF GTPase-activating protein GIT1	GIT1	0.880214	S	0	155870	0	0
Q9Y2X7	592	ARF GTPase-activating protein GIT1	GIT1	0.99991	S	0	347810	962130	151420
Q9Y2X7	596	ARF GTPase-activating protein GIT1	GIT1	0.814413	S	0	109910	0	151420
Q9Y2X7	571	ARF GTPase-activating protein GIT1	GIT1	0.467606	S	0	0	0	0
Q9Y2X7	361	ARF GTPase-activating protein GIT1	GIT1	0.615231	S	163050	192880	0	0
Q9Y2X7	362	ARF GTPase-activating protein GIT1	GIT1	0.75016	S	0	0	0	544810
Q9Y2X9	400	Zinc finger protein 281	ZNF281	0.339058	S	0	0	0	0
Q9Y2X9	401	Zinc finger protein 281	ZNF281	0.336339	S	0	0	0	0
Q9Y2X9	402	Zinc finger protein 281	ZNF281	0.336339	S	0	0	0	0
Q9Y2X9	651	Zinc finger protein 281	ZNF281	0.945946	S	0	627740	0	1521900
Q9Y2Z0	331	Suppressor of G2 allele of SKP1 homolog	SUGT1	0.999502	S	0	0	0	202740
Q9Y2Z0	335	Suppressor of G2 allele of SKP1 homolog	SUGT1	0.920232	S	100040	61210	0	26585
Q9Y2Z0	279	Suppressor of G2 allele of SKP1 homolog	SUGT1	0.33543	S	0	0	0	0
Q9Y2Z0	280	Suppressor of G2 allele of SKP1 homolog	SUGT1	0.565426	S	0	0	0	321550
Q9Y2Z0	281	Suppressor of G2 allele of SKP1 homolog	SUGT1	0.448142	S	0	0	0	0
Q9Y314	135	Nitric oxide synthase-interacting protein	NOSIP	0.399708	S	0	0	0	0
Q9Y320	282	Thioredoxin-related transmembrane protein 2	TMX2	0.484782	S	0	0	0	0
Q9Y320	288	Thioredoxin-related transmembrane protein 2	TMX2	0.959783	S	687370	0	755070	0
Q9Y320	243	Thioredoxin-related transmembrane protein 2	TMX2	0.996483	S	0	26891	0	0
Q9Y320	209	Thioredoxin-related transmembrane protein 2	TMX2	0.671684	S	78364	0	0	0
Q9Y320	211	Thioredoxin-related transmembrane protein 2	TMX2	0.570185	S	0	221880	0	0
Q9Y343	116	Sorting nexin-24	SNX24	1	S	0	0	0	0
Q9Y365	284	PCTP-like protein	STARD10	0.955177	S	207870	0	0	0
Q9Y383	18	Putative RNA-binding protein Luc7-like 2	LUC7L2	0.995412	S	291320	458770	693680	512800
Q9Y383	347	Putative RNA-binding protein Luc7-like 2	LUC7L2	1	S	0	895740	0	1168100
Q9Y385	266	Ubiquitin-conjugating enzyme E2 J1	UBE2J1	0.992139	S	20479000	26504000	2946000	24810000
Q9Y385	268	Ubiquitin-conjugating enzyme E2 J1	UBE2J1	0.94893	S	0	0	0	2845200
Q9Y388	185	RNA-binding motif protein, X-linked 2	RBMX2	0.25	S	0	0	0	0
Q9Y388	186	RNA-binding motif protein, X-linked 2	RBMX2	0.25	S	0	0	0	0
Q9Y388	187	RNA-binding motif protein, X-linked 2	RBMX2	0.25	S	0	0	0	0
Q9Y388	188	RNA-binding motif protein, X-linked 2	RBMX2	0.994396	S	3028900	4159200	0	607410
Q9Y388	272	RNA-binding motif protein, X-linked 2	RBMX2	0.987527	S	636320	0	0	397320
Q9Y388	273	RNA-binding motif protein, X-linked 2	RBMX2	0.499999	S	0	0	0	376900
Q9Y3A2	241	Probable U3 small nucleolar RNA-associated protein 11	UTP11L	0.66074	S	0	0	0	341050
Q9Y3B1	138	Protein slowmo homolog 2	SLMO2	0.649333	S	0	0	215380	0
Q9Y3B1	139	Protein slowmo homolog 2	SLMO2	0.649339	S	0	0	215380	0
Q9Y3B1	147	Protein slowmo homolog 2	SLMO2	0.760477	S	0	0	215380	0
Q9Y3B1	150	Protein slowmo homolog 2	SLMO2	0.471343	S	0	0	0	0
Q9Y3B1	151	Protein slowmo homolog 2	SLMO2	0.472952	S	0	0	0	0
Q9Y3B9	194	RRP15-like protein	RRP15	0.951425	S	0	0	0	158590
Q9Y3C1	16	Nucleolar protein 16	NOP16	0.999993	S	431780	2642500	610420	1179400
Q9Y3E5	57	Peptidyl-tRNA hydrolase 2, mitochondrial	PTRH2	0.890923	S	0	109910	0	332050
Q9Y3E7	200	Charged multivesicular body protein 3	CHMP3	1	S	0	586520	0	315650
Q9Y3M2	20	Protein chibby homolog 1	CBY1	0.95824	S	0	164740	0	326010
Q9Y3M2	9	Protein chibby homolog 1	CBY1	0.786654	S	0	67774	0	0
Q9Y3M8	411	StAR-related lipid transfer protein 13	STARD13	1	S	107600	352870	108340	561840
Q9Y3M8	416	StAR-related lipid transfer protein 13	STARD13	0.982578	S	0	79039	31262	86614
Q9Y3M8	314	StAR-related lipid transfer protein 13	STARD13	1	S	28250	481260	0	256880
Q9Y3M8	133	StAR-related lipid transfer protein 13	STARD13	1	S	148670	378330	325630	39439
Q9Y3M8	334	StAR-related lipid transfer protein 13	STARD13	0.416807	S	0	0	0	0
Q9Y3M8	642	StAR-related lipid transfer protein 13	STARD13	0.980407	S	106730	0	0	0
Q9Y3M8	589	StAR-related lipid transfer protein 13	STARD13	0.999994	S	500690	2700600	0	2291400
Q9Y3M8	389	StAR-related lipid transfer protein 13	STARD13	1	S	152310	740330	0	1172100
Q9Y3M8	572	StAR-related lipid transfer protein 13	STARD13	1	S	0	721130	388540	240030
Q9Y3M8	430	StAR-related lipid transfer protein 13	STARD13	0.996529	S	562720	0	779690	1075900
Q9Y3Q8	189	TSC22 domain family protein 4	TSC22D4	0.489226	S	0	0	0	0
Q9Y3Q8	190	TSC22 domain family protein 4	TSC22D4	0.489226	S	0	0	0	0
Q9Y3Q8	49	TSC22 domain family protein 4	TSC22D4	1	S	277440	279190	0	622580
Q9Y3Q8	165	TSC22 domain family protein 4	TSC22D4	0.754656	S	60825	234200	16637	111530
Q9Y3Q8	225	TSC22 domain family protein 4	TSC22D4	0.550977	S	0	0	415010	23987000
Q9Y3Q8	233	TSC22 domain family protein 4	TSC22D4	0.396972	S	0	0	0	0
Q9Y3R5	681	Protein dopey-2	DOPEY2	0.999997	S	0	430530	28554	168470
Q9Y3S2	310	Zinc finger protein 330	ZNF330	0.998553	S	0	101370	0	0
Q9Y3T6	236	R3H and coiled-coil domain-containing protein 1	R3HCC1	0.979687	S	19042	364220	45697	192170
Q9Y3T9	672	Nucleolar complex protein 2 homolog	NOC2L	0.975628	S	0	0	0	63731
Q9Y3T9	673	Nucleolar complex protein 2 homolog	NOC2L	0.743572	S	0	21923	0	0
Q9Y3T9	49	Nucleolar complex protein 2 homolog	NOC2L	1	S	198010	3720900	321790	744790
Q9Y3T9	56	Nucleolar complex protein 2 homolog	NOC2L	1	S	0	2977200	0	0
Q9Y3T9	58	Nucleolar complex protein 2 homolog	NOC2L	1	S	0	0	592790	0
Q9Y3T9	60	Nucleolar complex protein 2 homolog	NOC2L	1	S	0	0	0	0
Q9Y3X0	386	Coiled-coil domain-containing protein 9	CCDC9	0.878244	S	0	601660	95730	835030
Q9Y3X0	390	Coiled-coil domain-containing protein 9	CCDC9	0.281234	S	0	0	0	0
Q9Y3X0	80	Coiled-coil domain-containing protein 9	CCDC9	0.993958	S	0	0	0	293630
Q9Y3Z3	33	Deoxynucleoside triphosphate triphosphohydrolase SAMHD1	SAMHD1	0.978855	S	1247200	555260	202420	434800
Q9Y426	439	C2 domain-containing protein 2	C2CD2	0.792684	S	0	0	0	46714
Q9Y426	441	C2 domain-containing protein 2	C2CD2	0.997694	S	447830	367360	77053	423310
Q9Y446	180	Plakophilin-3	PKP3	0.833428	S	0	0	0	37724
Q9Y446	313	Plakophilin-3	PKP3	0.5	S	0	49399	46641	0
Q9Y446	314	Plakophilin-3	PKP3	0.5	S	0	49399	46641	0
Q9Y478	180	5'-AMP-activated protein kinase subunit beta-1	PRKAB1	0.33018	S	0	0	0	0
Q9Y478	181	5'-AMP-activated protein kinase subunit beta-1	PRKAB1	0.461538	S	0	0	0	0
Q9Y478	182	5'-AMP-activated protein kinase subunit beta-1	PRKAB1	0.461538	S	0	0	0	0
Q9Y478	96	5'-AMP-activated protein kinase subunit beta-1	PRKAB1	0.920439	S	0	0	27524	0
Q9Y478	108	5'-AMP-activated protein kinase subunit beta-1	PRKAB1	1	S	508190	2881300	301780	3097200
Q9Y485	1895	DmX-like protein 1	DMXL1	0.498554	S	0	0	0	0
Q9Y485	1896	DmX-like protein 1	DMXL1	0.993522	S	0	55340	0	0
Q9Y485	1907	DmX-like protein 1	DMXL1	0.805972	S	108340	199860	0	0
Q9Y485	1908	DmX-like protein 1	DMXL1	0.872474	S	122420	208340	59063	168260
Q9Y485	916	DmX-like protein 1	DMXL1	0.478722	S	0	0	0	0
Q9Y485	917	DmX-like protein 1	DMXL1	0.549511	S	760040	0	0	0
Q9Y485	918	DmX-like protein 1	DMXL1	0.963744	S	0	861610	288770	222120
Q9Y485	572	DmX-like protein 1	DMXL1	0.466529	S	0	0	0	0
Q9Y485	574	DmX-like protein 1	DMXL1	0.980981	S	369700	955830	0	236460
Q9Y487	695	V-type proton ATPase 116 kDa subunit a isoform 2	ATP6V0A2	0.999998	S	499420	3836300	1144900	0
Q9Y487	700	V-type proton ATPase 116 kDa subunit a isoform 2	ATP6V0A2	0.673554	S	0	0	0	2822800
Q9Y490	417	Talin-1	TLN1	0.315248	S	0	0	0	0
Q9Y490	423	Talin-1	TLN1	0.892897	S	0	765660	0	0
Q9Y490	425	Talin-1	TLN1	0.996657	S	78942	2655200	31668	2351300
Q9Y490	620	Talin-1	TLN1	1	S	20177	0	0	8764.1
Q9Y490	1260	Talin-1	TLN1	0.482073	S	0	0	0	0
Q9Y490	2162	Talin-1	TLN1	1	S	88319	0	37134	40665
Q9Y490	405	Talin-1	TLN1	0.999677	S	0	165620	0	286370
Q9Y490	1641	Talin-1	TLN1	0.998093	S	491450	329780	978330	177100
Q9Y490	2040	Talin-1	TLN1	1	S	329300	376390	530240	0
Q9Y490	2127	Talin-1;Talin-2	TLN1;TLN2	0.999956	S	76614	149230	0	0
Q9Y490	728	Talin-1	TLN1	0.49872	S	0	0	0	0
Q9Y490	729	Talin-1	TLN1	0.49872	S	0	0	0	0
Q9Y496	687	Kinesin-like protein KIF3A	KIF3A	0.999202	S	0	129680	0	170190
Q9Y4A5	2051	Transformation/transcription domain-associated protein	TRRAP	0.999884	S	0	569780	0	0
Q9Y4A5	2075	Transformation/transcription domain-associated protein	TRRAP	0.499989	S	0	0	44607	222530
Q9Y4A5	2077	Transformation/transcription domain-associated protein	TRRAP	0.990454	S	87021	765850	44607	222530
Q9Y4B5	43	Microtubule cross-linking factor 1	MTCL1	1	S	0	0	0	138580
Q9Y4B5	1385	Microtubule cross-linking factor 1	MTCL1	0.999914	S	434710	672840	361260	286990
Q9Y4B5	622	Microtubule cross-linking factor 1	MTCL1	0.496352	S	0	0	0	0
Q9Y4B5	776	Microtubule cross-linking factor 1	MTCL1	0.999633	S	0	0	335970	151990
Q9Y4B5	263	Microtubule cross-linking factor 1	MTCL1	1	S	0	0	0	927910
Q9Y4B5	1812	Microtubule cross-linking factor 1	MTCL1	1	S	0	177580	88687	0
Q9Y4B5	1814	Microtubule cross-linking factor 1	MTCL1	1	S	0	177580	88687	0
Q9Y4B5	208	Microtubule cross-linking factor 1	MTCL1	0.214992	S	0	0	0	0
Q9Y4B5	209	Microtubule cross-linking factor 1	MTCL1	0.214992	S	0	0	0	0
Q9Y4B5	210	Microtubule cross-linking factor 1	MTCL1	0.214992	S	0	0	0	0
Q9Y4B5	213	Microtubule cross-linking factor 1	MTCL1	0.235026	S	0	0	0	0
Q9Y4B5	1808	Microtubule cross-linking factor 1	MTCL1	0.772625	S	0	415910	0	0
Q9Y4B5	549	Microtubule cross-linking factor 1	MTCL1	0.933016	S	0	0	75844	0
Q9Y4B5	1514	Microtubule cross-linking factor 1	MTCL1	1	S	332960	264670	90660	322180
Q9Y4C1	445	Lysine-specific demethylase 3A	KDM3A	0.990028	S	0	118020	0	90664
Q9Y4C4	1038	Malignant fibrous histiocytoma-amplified sequence 1	MFHAS1	0.702299	S	100580	0	0	0
Q9Y4C4	1041	Malignant fibrous histiocytoma-amplified sequence 1	MFHAS1	0.348505	S	0	0	0	0
Q9Y4E1	1091	WASH complex subunit FAM21C;Putative WASH complex subunit FAM21	FAM21C;FAM21D	0.499999	S	0	0	0	122720
Q9Y4E1	539	WASH complex subunit FAM21C	FAM21C	1	S	43048	62802	27384	224640
Q9Y4E1	544	WASH complex subunit FAM21C	FAM21C	0.828321	S	67625	65223	0	0
Q9Y4E1	661	WASH complex subunit FAM21C	FAM21C	0.991935	S	0	289820	0	157980
Q9Y4E1	478	WASH complex subunit FAM21C	FAM21C	0.5	S	19067	0	0	0
Q9Y4E1	1031	WASH complex subunit FAM21C;Putative WASH complex subunit FAM21	FAM21C;FAM21D	0.782124	S	0	0	34145	0
Q9Y4E5	432	Zinc finger protein 451	ZNF451	0.571173	S	0	0	29050	126360
Q9Y4E5	436	Zinc finger protein 451	ZNF451	0.382084	S	0	0	0	0
Q9Y4E6	935	WD repeat-containing protein 7	WDR7	0.963826	S	381530	0	0	0
Q9Y4E6	939	WD repeat-containing protein 7	WDR7	0.728063	S	0	0	62297	0
Q9Y4E6	1152	WD repeat-containing protein 7	WDR7	0.336662	S	0	0	0	0
Q9Y4E6	1153	WD repeat-containing protein 7	WDR7	0.453838	S	0	0	0	0
Q9Y4E6	1154	WD repeat-containing protein 7	WDR7	0.453838	S	0	0	0	0
Q9Y4E6	1456	WD repeat-containing protein 7	WDR7	0.946753	S	0	164220	0	133090
Q9Y4E6	1459	WD repeat-containing protein 7	WDR7	0.499999	S	0	164220	0	0
Q9Y4E8	225	Ubiquitin carboxyl-terminal hydrolase 15	USP15	0.686219	S	0	0	108690	0
Q9Y4E8	229	Ubiquitin carboxyl-terminal hydrolase 15	USP15	0.999998	S	133500	652750	465320	564190
Q9Y4E8	242	Ubiquitin carboxyl-terminal hydrolase 15	USP15	0.956715	S	75792	0	46283	0
Q9Y4E8	244	Ubiquitin carboxyl-terminal hydrolase 15	USP15	0.658363	S	0	0	0	127150
Q9Y4F1	889	FERM, RhoGEF and pleckstrin domain-containing protein 1	FARP1	0.995565	S	47175	92990	0	0
Q9Y4F1	427	FERM, RhoGEF and pleckstrin domain-containing protein 1	FARP1	0.999989	S	971360	21974000	1332700	18097000
Q9Y4F3	1571	Meiosis arrest female protein 1	KIAA0430	0.959504	S	191830	101870	0	548400
Q9Y4F3	1091	Meiosis arrest female protein 1	KIAA0430	0.984401	S	0	596360	173170	221280
Q9Y4F3	1093	Meiosis arrest female protein 1	KIAA0430	0.960611	S	227200	898010	286420	363490
Q9Y4F3	716	Meiosis arrest female protein 1	KIAA0430	0.82648	S	0	0	0	21931
Q9Y4F5	1179	Centrosomal protein of 170 kDa protein B	CEP170B	0.99631	S	172270	56134	172200	332890
Q9Y4F5	1184	Centrosomal protein of 170 kDa protein B	CEP170B	0.908867	S	40455	0	0	0
Q9Y4F5	986	Centrosomal protein of 170 kDa protein B	CEP170B	0.999997	S	80823	0	0	104800
Q9Y4F5	988	Centrosomal protein of 170 kDa protein B	CEP170B	0.999984	S	80823	0	0	104800
Q9Y4F5	829	Centrosomal protein of 170 kDa protein B	CEP170B	0.999878	S	0	0	112780	0
Q9Y4F5	1135	Centrosomal protein of 170 kDa protein B	CEP170B	0.999863	S	2424700	3428300	4288800	0
Q9Y4F5	597	Centrosomal protein of 170 kDa protein B	CEP170B	0.968026	S	0	0	0	32358
Q9Y4F5	1114	Centrosomal protein of 170 kDa protein B	CEP170B	0.959787	S	65738	0	0	0
Q9Y4F5	419	Centrosomal protein of 170 kDa protein B	CEP170B	0.841362	S	0	0	98687	0
Q9Y4F5	421	Centrosomal protein of 170 kDa protein B	CEP170B	0.929867	S	0	1012500	0	0
Q9Y4F5	1548	Centrosomal protein of 170 kDa protein B	CEP170B	0.498564	S	0	0	0	0
Q9Y4F5	1551	Centrosomal protein of 170 kDa protein B	CEP170B	0.943635	S	0	0	0	41518
Q9Y4F5	673	Centrosomal protein of 170 kDa protein B	CEP170B	0.80184	S	0	0	0	39993
Q9Y4G2	435	Pleckstrin homology domain-containing family M member 1	PLEKHM1	0.39086	S	0	0	0	0
Q9Y4G6	458	Talin-2	TLN2	0.331645	S	0	0	0	0
Q9Y4G6	460	Talin-2	TLN2	0.331645	S	0	0	0	0
Q9Y4G6	461	Talin-2	TLN2	0.35976	S	0	0	0	0
Q9Y4G8	1251	Rap guanine nucleotide exchange factor 2	RAPGEF2	0.540366	S	0	0	0	249580
Q9Y4G8	1254	Rap guanine nucleotide exchange factor 2	RAPGEF2	0.349963	S	0	0	0	0
Q9Y4G8	583	Rap guanine nucleotide exchange factor 2	RAPGEF2	0.719605	S	0	435610	0	292940
Q9Y4G8	584	Rap guanine nucleotide exchange factor 2	RAPGEF2	0.345778	S	0	0	0	0
Q9Y4G8	585	Rap guanine nucleotide exchange factor 2	RAPGEF2	0.345778	S	0	0	0	0
Q9Y4G8	1176	Rap guanine nucleotide exchange factor 2	RAPGEF2	0.953833	S	269230	147560	0	0
Q9Y4G8	960	Rap guanine nucleotide exchange factor 2	RAPGEF2	0.999863	S	552610	768210	790900	1522000
Q9Y4G8	1022	Rap guanine nucleotide exchange factor 2	RAPGEF2	0.998913	S	1352800	3705300	0	399610
Q9Y4G8	1158	Rap guanine nucleotide exchange factor 2	RAPGEF2	0.489823	S	0	0	0	0
Q9Y4G8	1159	Rap guanine nucleotide exchange factor 2	RAPGEF2	0.489823	S	0	0	0	0
Q9Y4H2	735	Insulin receptor substrate 2	IRS2	0.494951	S	0	0	0	0
Q9Y4H2	736	Insulin receptor substrate 2	IRS2	0.494951	S	0	0	0	0
Q9Y4H2	1148	Insulin receptor substrate 2	IRS2	0.438973	S	0	0	0	0
Q9Y4H2	1149	Insulin receptor substrate 2	IRS2	0.438973	S	0	0	0	0
Q9Y4H2	1203	Insulin receptor substrate 2	IRS2	0.792312	S	26547	0	0	67247
Q9Y4H2	391	Insulin receptor substrate 2	IRS2	1	S	166280	200830	0	0
Q9Y4H2	594	Insulin receptor substrate 2	IRS2	0.80311	S	0	290600	69560	225800
Q9Y4H2	560	Insulin receptor substrate 2	IRS2	1	S	1278800	2436900	2573800	0
Q9Y4H2	304	Insulin receptor substrate 2	IRS2	0.944254	S	0	86169	0	59844
Q9Y4H2	306	Insulin receptor substrate 2	IRS2	0.847955	S	756430	933940	225830	1107900
Q9Y4H2	518	Insulin receptor substrate 2	IRS2	0.751655	S	0	0	0	40620
Q9Y4H2	915	Insulin receptor substrate 2	IRS2	0.999952	S	0	0	15989	27175
Q9Y4H2	365	Insulin receptor substrate 2	IRS2	0.919997	S	329070	669100	757380	998920
Q9Y4H2	577	Insulin receptor substrate 2	IRS2	0.998209	S	238450	244020	139320	263290
Q9Y4I1	600	Unconventional myosin-Va	MYO5A	0.999998	S	0	518080	0	0
Q9Y4I1	1651	Unconventional myosin-Va	MYO5A	0.37044	S	0	0	0	0
Q9Y4I1	1652	Unconventional myosin-Va	MYO5A	0.611828	S	0	259570	0	0
Q9Y4K0	601	Lysyl oxidase homolog 2	LOXL2	0.979448	S	0	163250	0	0
Q9Y4K1	75	Absent in melanoma 1 protein	AIM1	0.991984	S	72462	549640	128850	240120
Q9Y4K1	78	Absent in melanoma 1 protein	AIM1	0.677422	S	0	349050	0	168400
Q9Y4K1	484	Absent in melanoma 1 protein	AIM1	0.999999	S	178110	446320	140480	120220
Q9Y4K1	16	Absent in melanoma 1 protein	AIM1	0.667844	S	0	1265700	0	0
Q9Y4K1	19	Absent in melanoma 1 protein	AIM1	0.944595	S	0	1265700	426960	138340
Q9Y4K1	22	Absent in melanoma 1 protein	AIM1	0.352199	S	0	0	0	0
Q9Y4K1	410	Absent in melanoma 1 protein	AIM1	1	S	340840	715150	775890	634970
Q9Y4K1	529	Absent in melanoma 1 protein	AIM1	0.332925	S	0	0	0	0
Q9Y4K1	533	Absent in melanoma 1 protein	AIM1	0.755382	S	372510	744750	0	2436200
Q9Y4K1	102	Absent in melanoma 1 protein	AIM1	0.708253	S	0	0	17756	0
Q9Y4K1	103	Absent in melanoma 1 protein	AIM1	0.534327	S	0	0	0	101170
Q9Y4K1	912	Absent in melanoma 1 protein	AIM1	0.220296	S	0	0	0	0
Q9Y4K1	914	Absent in melanoma 1 protein	AIM1	0.220296	S	0	0	0	0
Q9Y4K1	920	Absent in melanoma 1 protein	AIM1	0.49895	S	0	0	0	0
Q9Y4K1	329	Absent in melanoma 1 protein	AIM1	1	S	0	150300	51573	281810
Q9Y4K1	348	Absent in melanoma 1 protein	AIM1	0.741047	S	0	48146	0	0
Q9Y4K4	400	Mitogen-activated protein kinase kinase kinase kinase 5	MAP4K5	0.824534	S	0	99093	0	0
Q9Y4K4	433	Mitogen-activated protein kinase kinase kinase kinase 5	MAP4K5	0.333329	S	0	0	0	0
Q9Y4K4	434	Mitogen-activated protein kinase kinase kinase kinase 5	MAP4K5	0.333329	S	0	0	0	0
Q9Y4K4	436	Mitogen-activated protein kinase kinase kinase kinase 5	MAP4K5	0.717044	S	0	451500	0	168040
Q9Y4K4	335	Mitogen-activated protein kinase kinase kinase kinase 5	MAP4K5	0.999176	S	0	353080	55052	386250
Q9Y4P8	412	WD repeat domain phosphoinositide-interacting protein 2	WIPI2	0.604893	S	249470	0	0	0
Q9Y4P8	413	WD repeat domain phosphoinositide-interacting protein 2	WIPI2	0.592596	S	0	1530600	0	0
Q9Y4R8	836	Telomere length regulation protein TEL2 homolog	TELO2	1	S	272830	241010	122500	81913
Q9Y4W2	523	Ribosomal biogenesis protein LAS1L	LAS1L	0.999788	S	311240	662870	450300	254370
Q9Y4W2	612	Ribosomal biogenesis protein LAS1L	LAS1L	0.429933	S	0	0	0	0
Q9Y4X4	202	Krueppel-like factor 12	KLF12	0.728899	S	0	17970	0	0
Q9Y519	388	Transmembrane protein 184B	TMEM184B	0.999991	S	986300	1142600	1621600	1875700
Q9Y519	403	Transmembrane protein 184B	TMEM184B	0.998588	S	0	0	201270	119000
Q9Y520	187	Protein PRRC2C	PRRC2C	0.836119	S	0	1079600	0	0
Q9Y520	779	Protein PRRC2C	PRRC2C	0.984026	S	0	144350	0	504940
Q9Y520	785	Protein PRRC2C	PRRC2C	0.549665	S	0	283090	0	0
Q9Y520	2105	Protein PRRC2C	PRRC2C	1	S	0	1049400	307140	0
Q9Y520	1249	Protein PRRC2C	PRRC2C	0.662285	S	0	509080	164460	303180
Q9Y520	2680	Protein PRRC2C	PRRC2C	0.369428	S	0	0	0	0
Q9Y520	878	Protein PRRC2C	PRRC2C	0.999572	S	0	2903200	50263	689000
Q9Y520	893	Protein PRRC2C	PRRC2C	0.429693	S	0	0	0	0
Q9Y520	924	Protein PRRC2C	PRRC2C	0.996156	S	841070	256270	152720	1582800
Q9Y520	926	Protein PRRC2C	PRRC2C	0.494897	S	0	0	0	0
Q9Y561	747	Low-density lipoprotein receptor-related protein 12	LRP12	0.416045	S	0	0	0	0
Q9Y561	748	Low-density lipoprotein receptor-related protein 12	LRP12	0.416045	S	0	0	0	0
Q9Y580	204	RNA-binding protein 7	RBM7	0.999997	S	0	522710	251170	0
Q9Y580	136	RNA-binding protein 7	RBM7	0.99311	S	75992	7514200	3427600	765150
Q9Y580	137	RNA-binding protein 7	RBM7	0.992857	S	0	387010	0	0
Q9Y580	107	RNA-binding protein 7	RBM7	0.441441	S	0	0	0	0
Q9Y580	108	RNA-binding protein 7	RBM7	0.441441	S	0	0	0	0
Q9Y597	791	BTB/POZ domain-containing protein KCTD3	KCTD3	0.628241	S	0	0	0	105820
Q9Y597	793	BTB/POZ domain-containing protein KCTD3	KCTD3	0.714092	S	184890	0	0	0
Q9Y597	711	BTB/POZ domain-containing protein KCTD3	KCTD3	1	S	0	1231200	0	0
Q9Y597	604	BTB/POZ domain-containing protein KCTD3	KCTD3	0.790219	S	174230	0	86039	487950
Q9Y597	664	BTB/POZ domain-containing protein KCTD3	KCTD3	0.80571	S	0	143560	0	0
Q9Y597	806	BTB/POZ domain-containing protein KCTD3	KCTD3	0.377003	S	0	0	0	0
Q9Y597	808	BTB/POZ domain-containing protein KCTD3	KCTD3	0.377003	S	0	0	0	0
Q9Y597	809	BTB/POZ domain-containing protein KCTD3	KCTD3	0.333333	S	0	0	0	0
Q9Y5A9	39	YTH domain-containing family protein 2	YTHDF2	1	S	0	39418	12436	105060
Q9Y5A9	394	YTH domain-containing family protein 2	YTHDF2	0.999999	S	0	55733	0	0
Q9Y5B0	740	RNA polymerase II subunit A C-terminal domain phosphatase	CTDP1	1	S	55486	68975	76378	94256
Q9Y5B0	282	RNA polymerase II subunit A C-terminal domain phosphatase	CTDP1	0.762126	S	312080	0	0	0
Q9Y5B0	839	RNA polymerase II subunit A C-terminal domain phosphatase	CTDP1	0.99618	S	128780	218650	0	267340
Q9Y5B0	841	RNA polymerase II subunit A C-terminal domain phosphatase	CTDP1	0.585583	S	0	97412	0	0
Q9Y5B9	188	FACT complex subunit SPT16	SUPT16H	0.990283	S	46792	0	0	0
Q9Y5J1	171	U3 small nucleolar RNA-associated protein 18 homolog	UTP18	0.99314	S	274360	367130	0	0
Q9Y5J1	205	U3 small nucleolar RNA-associated protein 18 homolog	UTP18	0.39791	S	0	0	0	0
Q9Y5J1	206	U3 small nucleolar RNA-associated protein 18 homolog	UTP18	0.412262	S	0	0	0	0
Q9Y5J1	210	U3 small nucleolar RNA-associated protein 18 homolog	UTP18	0.999952	S	0	1140500	442390	0
Q9Y5J1	121	U3 small nucleolar RNA-associated protein 18 homolog	UTP18	1	S	0	0	0	0
Q9Y5J1	124	U3 small nucleolar RNA-associated protein 18 homolog	UTP18	1	S	0	0	0	0
Q9Y5J5	119	Pleckstrin homology-like domain family A member 3	PHLDA3	0.952453	S	0	0	119100	0
Q9Y5K6	542	CD2-associated protein	CD2AP	0.948072	S	0	128070	0	398110
Q9Y5K6	546	CD2-associated protein	CD2AP	0.374238	S	0	0	0	0
Q9Y5K6	554	CD2-associated protein	CD2AP	0.517377	S	0	0	0	120940
Q9Y5K6	510	CD2-associated protein	CD2AP	0.999843	S	289900	425490	25998	963250
Q9Y5K6	514	CD2-associated protein	CD2AP	0.994949	S	264420	0	0	453910
Q9Y5K6	224	CD2-associated protein	CD2AP	1	S	0	2090700	265500	4403000
Q9Y5K6	80	CD2-associated protein	CD2AP	1	S	0	88943	0	333740
Q9Y5K6	86	CD2-associated protein	CD2AP	0.803799	S	0	70607	0	0
Q9Y5K6	458	CD2-associated protein	CD2AP	1	S	91797	355020	86948	125010
Q9Y5M8	112	Signal recognition particle receptor subunit beta	SRPRB	0.999913	S	0	22640	0	0
Q9Y5P4	132	Collagen type IV alpha-3-binding protein	COL4A3BP	0.931612	S	77128	46994	73790	82095
Q9Y5P4	375	Collagen type IV alpha-3-binding protein	COL4A3BP	0.424853	S	0	0	0	0
Q9Y5P4	376	Collagen type IV alpha-3-binding protein	COL4A3BP	0.449761	S	0	0	0	0
Q9Y5P4	377	Collagen type IV alpha-3-binding protein	COL4A3BP	0.858847	S	327580	0	0	686450
Q9Y5Q9	43	General transcription factor 3C polypeptide 3	GTF3C3	1	S	290930	587380	305930	447160
Q9Y5S2	1690	Serine/threonine-protein kinase MRCK beta	CDC42BPB	0.999756	S	598760	644450	0	298470
Q9Y5S2	474	Serine/threonine-protein kinase MRCK beta	CDC42BPB	0.939272	S	156340	885550	428980	734650
Q9Y5S9	42	RNA-binding protein 8A	RBM8A	0.999999	S	2086600	2553100	3098300	1130900
Q9Y5S9	56	RNA-binding protein 8A	RBM8A	0.999925	S	68104	0	454070	0
Q9Y5T5	552	Ubiquitin carboxyl-terminal hydrolase 16	USP16	0.993198	S	189150	120000	43926	0
Q9Y5T5	415	Ubiquitin carboxyl-terminal hydrolase 16	USP16	1	S	901750	2112300	3092200	377140
Q9Y5U2	132	Protein TSSC4	TSSC4	0.999755	S	173840	376460	0	440760
Q9Y5U2	93	Protein TSSC4	TSSC4	1	S	0	32263	0	56531
Q9Y5U2	319	Protein TSSC4	TSSC4	0.483693	S	0	0	0	0
Q9Y5U2	320	Protein TSSC4	TSSC4	0.483693	S	0	0	0	0
Q9Y5W5	306	Wnt inhibitory factor 1	WIF1	0.999853	S	0	0	0	321550
Q9Y5W9	168	Sorting nexin-11	SNX11	0.951236	S	232160	335860	0	232540
Q9Y5W9	169	Sorting nexin-11	SNX11	0.418888	S	0	0	0	0
Q9Y5X1	197	Sorting nexin-9	SNX9	0.740303	S	2050900	0	0	0
Q9Y5X1	198	Sorting nexin-9	SNX9	0.404136	S	0	0	0	0
Q9Y5X1	199	Sorting nexin-9	SNX9	0.333187	S	0	0	0	0
Q9Y5X1	200	Sorting nexin-9	SNX9	0.905883	S	591990	0	0	0
Q9Y5X1	116	Sorting nexin-9	SNX9	1	S	0	912560	0	461820
Q9Y5X1	175	Sorting nexin-9	SNX9	0.528744	S	0	0	0	36293
Q9Y5Z4	181	Heme-binding protein 2	HEBP2	0.997897	S	0	0	54518	118110
Q9Y600	110	Cysteine sulfinic acid decarboxylase	CSAD	0.392181	S	0	0	0	0
Q9Y606	420	tRNA pseudouridine synthase A, mitochondrial	PUS1	0.999899	S	0	92285	81032	125260
Q9Y608	320	Leucine-rich repeat flightless-interacting protein 2	LRRFIP2	0.999957	S	779690	3919400	1305700	6123900
Q9Y608	323	Leucine-rich repeat flightless-interacting protein 2	LRRFIP2	0.776559	S	227920	0	0	406300
Q9Y608	324	Leucine-rich repeat flightless-interacting protein 2	LRRFIP2	0.958615	S	518610	2254900	1811600	1804700
Q9Y608	328	Leucine-rich repeat flightless-interacting protein 2	LRRFIP2	0.99998	S	324290	723370	300650	1832000
Q9Y608	332	Leucine-rich repeat flightless-interacting protein 2	LRRFIP2	0.327306	S	0	0	0	0
Q9Y608	333	Leucine-rich repeat flightless-interacting protein 2	LRRFIP2	0.379057	S	0	0	0	0
Q9Y608	309	Leucine-rich repeat flightless-interacting protein 2	LRRFIP2	0.99345	S	0	1582400	0	2821600
Q9Y613	523	FH1/FH2 domain-containing protein 1	FHOD1	0.999997	S	0	30418	0	0
Q9Y613	367	FH1/FH2 domain-containing protein 1	FHOD1	1	S	3357300	4495100	521150	387670
Q9Y613	498	FH1/FH2 domain-containing protein 1	FHOD1	0.999857	S	752270	743230	312180	1020200
Q9Y617	331	Phosphoserine aminotransferase	PSAT1	1	S	64058	95161	0	59793
Q9Y617	344	Phosphoserine aminotransferase	PSAT1	1	S	177150	171980	0	135090
Q9Y618	1331	Nuclear receptor corepressor 2	NCOR2	0.899245	S	43884	65050	0	165450
Q9Y618	956	Nuclear receptor corepressor 2	NCOR2	1	S	1820500	719600	869240	2459400
Q9Y618	1782	Nuclear receptor corepressor 2	NCOR2	0.336375	S	0	0	0	0
Q9Y618	1786	Nuclear receptor corepressor 2	NCOR2	0.553294	S	0	0	0	112390
Q9Y618	1259	Nuclear receptor corepressor 2	NCOR2	0.930824	S	0	0	0	1277200
Q9Y618	149	Nuclear receptor corepressor 2	NCOR2	0.973914	S	0	0	0	389990
Q9Y618	152	Nuclear receptor corepressor 2	NCOR2	0.875871	S	0	0	0	389990
Q9Y618	939	Nuclear receptor corepressor 2	NCOR2	0.993463	S	422140	0	0	832560
Q9Y618	943	Nuclear receptor corepressor 2	NCOR2	0.899379	S	0	1103700	39818	595850
Q9Y618	2267	Nuclear receptor corepressor 2	NCOR2	0.498375	S	0	0	0	0
Q9Y618	2269	Nuclear receptor corepressor 2	NCOR2	1	S	442420	1740000	562760	2140100
Q9Y618	215	Nuclear receptor corepressor 2	NCOR2	0.99179	S	0	614790	0	600350
Q9Y618	1547	Nuclear receptor corepressor 2	NCOR2	0.985634	S	252180	0	57680	1323200
Q9Y618	67	Nuclear receptor corepressor 2	NCOR2	0.999983	S	1006300	1527400	74386	1365800
Q9Y618	70	Nuclear receptor corepressor 2	NCOR2	0.72842	S	0	0	27888	122620
Q9Y618	2404	Nuclear receptor corepressor 2	NCOR2	0.72535	S	0	0	0	558660
Q9Y618	1982	Nuclear receptor corepressor 2	NCOR2	0.926009	S	229630	179320	0	831440
Q9Y618	1984	Nuclear receptor corepressor 2	NCOR2	0.75934	S	0	1807400	1047400	0
Q9Y618	2054	Nuclear receptor corepressor 2	NCOR2	0.246261	S	0	0	0	0
Q9Y618	2055	Nuclear receptor corepressor 2	NCOR2	0.246261	S	0	0	0	0
Q9Y618	2057	Nuclear receptor corepressor 2	NCOR2	0.398007	S	0	0	0	0
Q9Y618	2065	Nuclear receptor corepressor 2	NCOR2	0.999814	S	1915500	1734400	586910	2979800
Q9Y618	2068	Nuclear receptor corepressor 2	NCOR2	0.690792	S	473770	0	0	814480
Q9Y618	2069	Nuclear receptor corepressor 2	NCOR2	0.322404	S	0	0	0	814480
Q9Y618	2071	Nuclear receptor corepressor 2	NCOR2	0.346735	S	0	0	0	0
Q9Y618	2424	Nuclear receptor corepressor 2	NCOR2	0.997579	S	0	0	0	196390
Q9Y618	2234	Nuclear receptor corepressor 2	NCOR2	0.988008	S	661280	0	275030	907000
Q9Y618	2463	Nuclear receptor corepressor 2	NCOR2	0.495427	S	0	0	0	0
Q9Y618	2464	Nuclear receptor corepressor 2	NCOR2	0.495427	S	0	0	0	0
Q9Y620	14	DNA repair and recombination protein RAD54B	RAD54B	0.999998	S	0	0	324600	568880
Q9Y624	284	Junctional adhesion molecule A	F11R	1	S	8062600	282590	6517800	2207800
Q9Y624	287	Junctional adhesion molecule A	F11R	0.99999	S	521530	0	303840	599890
Q9Y624	296	Junctional adhesion molecule A	F11R	0.98982	S	87729	0	0	181940
Q9Y657	199	Spindlin-1	SPIN1	0.821116	S	0	0	0	530050
Q9Y657	124	Spindlin-1	SPIN1	1	S	240170	251580	115040	257600
Q9Y673	62	Dolichyl-phosphate beta-glucosyltransferase	ALG5	0.964532	S	0	0	0	48089
Q9Y679	354	Ancient ubiquitous protein 1	AUP1	0.98797	S	0	0	0	86465
Q9Y6A5	317	Transforming acidic coiled-coil-containing protein 3	TACC3	0.996036	S	490700	0	370030	363800
Q9Y6A5	250	Transforming acidic coiled-coil-containing protein 3	TACC3	0.977805	S	334680	436230	0	523460
Q9Y6A5	71	Transforming acidic coiled-coil-containing protein 3	TACC3	0.998005	S	148950	760640	0	831130
Q9Y6A5	558	Transforming acidic coiled-coil-containing protein 3	TACC3	1	S	703480	743840	452110	1156700
Q9Y6A5	25	Transforming acidic coiled-coil-containing protein 3	TACC3	0.709733	S	0	0	0	24721
Q9Y6D5	218	Brefeldin A-inhibited guanine nucleotide-exchange protein 2	ARFGEF2	0.992293	S	795140	1332900	1140000	0
Q9Y6D5	227	Brefeldin A-inhibited guanine nucleotide-exchange protein 2	ARFGEF2	1	S	1877200	1834200	1369900	1443000
Q9Y6D5	1528	Brefeldin A-inhibited guanine nucleotide-exchange protein 2	ARFGEF2	0.999779	S	0	728670	0	1319100
Q9Y6D5	276	Brefeldin A-inhibited guanine nucleotide-exchange protein 2	ARFGEF2	0.499996	S	0	307170	0	0
Q9Y6D5	277	Brefeldin A-inhibited guanine nucleotide-exchange protein 2	ARFGEF2	0.499996	S	0	307170	0	0
Q9Y6D5	700	Brefeldin A-inhibited guanine nucleotide-exchange protein 2	ARFGEF2	0.999999	S	0	0	854010	0
Q9Y6D5	614	Brefeldin A-inhibited guanine nucleotide-exchange protein 2	ARFGEF2	0.561213	S	0	0	0	67406
Q9Y6D5	617	Brefeldin A-inhibited guanine nucleotide-exchange protein 2	ARFGEF2	0.493956	S	0	0	0	0
Q9Y6D6	52	Brefeldin A-inhibited guanine nucleotide-exchange protein 1	ARFGEF1	0.913835	S	0	236250	0	0
Q9Y6D6	1079	Brefeldin A-inhibited guanine nucleotide-exchange protein 1	ARFGEF1	0.929751	S	0	0	0	442870
Q9Y6D9	428	Mitotic spindle assembly checkpoint protein MAD1	MAD1L1	0.971982	S	203630	424190	300360	1645600
Q9Y6G9	207	Cytoplasmic dynein 1 light intermediate chain 1	DYNC1LI1	1	S	23246	474750	51258	1389700
Q9Y6G9	510	Cytoplasmic dynein 1 light intermediate chain 1	DYNC1LI1	0.999923	S	99479	1735900	496760	1165100
Q9Y6G9	516	Cytoplasmic dynein 1 light intermediate chain 1	DYNC1LI1	0.989125	S	110710	631340	588460	721920
Q9Y6G9	412	Cytoplasmic dynein 1 light intermediate chain 1	DYNC1LI1	0.669195	S	0	0	16395	0
Q9Y6G9	414	Cytoplasmic dynein 1 light intermediate chain 1	DYNC1LI1	0.567225	S	0	68334	0	0
Q9Y6G9	415	Cytoplasmic dynein 1 light intermediate chain 1	DYNC1LI1	0.510943	S	0	0	0	226410
Q9Y6G9	421	Cytoplasmic dynein 1 light intermediate chain 1	DYNC1LI1	0.999845	S	1092800	945190	286940	1702700
Q9Y6I3	454	Epsin-1	EPN1	0.896626	S	110550	88818	0	0
Q9Y6I3	435	Epsin-1	EPN1	0.999997	S	0	0	105660	0
Q9Y6I3	417	Epsin-1	EPN1	0.526351	S	0	0	0	66920
Q9Y6I3	419	Epsin-1	EPN1	0.354461	S	0	0	0	0
Q9Y6I3	420	Epsin-1	EPN1	0.354461	S	0	0	0	0
Q9Y6I8	75	Peroxisomal membrane protein 4	PXMP4	0.516786	S	0	0	0	1167200
Q9Y6I9	239	Testis-expressed sequence 264 protein	TEX264	0.483938	S	0	0	0	0
Q9Y6J0	2093	Calcineurin-binding protein cabin-1	CABIN1	0.548418	S	0	129320	0	0
Q9Y6K0	18	Choline/ethanolaminephosphotransferase 1	CEPT1	0.900823	S	0	84585	0	0
Q9Y6K9	387	NF-kappa-B essential modulator	IKBKG	1	S	0	188710	0	183600
Q9Y6M1	161	Insulin-like growth factor 2 mRNA-binding protein 2	IGF2BP2	0.497787	S	0	0	0	0
Q9Y6M1	162	Insulin-like growth factor 2 mRNA-binding protein 2	IGF2BP2	0.992314	S	1110900	2781400	1441500	3106700
Q9Y6M1	164	Insulin-like growth factor 2 mRNA-binding protein 2	IGF2BP2	0.999951	S	1506700	1214400	914780	3481700
Q9Y6M1	149	Insulin-like growth factor 2 mRNA-binding protein 2	IGF2BP2	0.999999	S	0	123730	0	70436
Q9Y6M4	31	Casein kinase I isoform gamma-3	CSNK1G3	0.591398	S	0	0	61433	0
Q9Y6M4	32	Casein kinase I isoform gamma-3	CSNK1G3	0.529109	S	261320	0	0	0
Q9Y6M4	33	Casein kinase I isoform gamma-3	CSNK1G3	0.2	S	0	0	0	0
Q9Y6M4	34	Casein kinase I isoform gamma-3	CSNK1G3	0.2	S	0	0	0	0
Q9Y6M5	468	Zinc transporter 1	SLC30A1	0.614492	S	0	19746	0	0
Q9Y6M7	407	Sodium bicarbonate cotransporter 3;Sodium-driven chloride bicarbonate exchanger	SLC4A7;SLC4A10	0.988544	S	0	1282800	178210	163970
Q9Y6M7	76	Sodium bicarbonate cotransporter 3	SLC4A7	0.694707	S	0	0	2566200	0
Q9Y6M7	84	Sodium bicarbonate cotransporter 3	SLC4A7	0.912464	S	0	4187100	0	0
Q9Y6M7	400	Sodium bicarbonate cotransporter 3	SLC4A7	0.774656	S	0	1325100	0	0
Q9Y6M7	403	Sodium bicarbonate cotransporter 3	SLC4A7	0.960372	S	0	1180100	293550	1671900
Q9Y6M7	556	Sodium bicarbonate cotransporter 3	SLC4A7	0.812126	S	0	378170	0	164090
Q9Y6M7	242	Sodium bicarbonate cotransporter 3	SLC4A7	1	S	326970	9789500	977590	8502100
Q9Y6M7	1176	Sodium bicarbonate cotransporter 3	SLC4A7	0.999724	S	0	71823	0	91959
Q9Y6M7	1213	Sodium bicarbonate cotransporter 3	SLC4A7	0.995896	S	65504	65908	105280	0
Q9Y6Q9	857	Nuclear receptor coactivator 3	NCOA3	0.999996	S	0	403860	238020	311520
Q9Y6Q9	860	Nuclear receptor coactivator 3	NCOA3	0.550556	S	0	0	40046	0
Q9Y6Q9	551	Nuclear receptor coactivator 3	NCOA3	0.999997	S	0	0	81873	0
Q9Y6Q9	214	Nuclear receptor coactivator 3	NCOA3	0.999999	S	120200	0	42612	0
Q9Y6Q9	567	Nuclear receptor coactivator 3	NCOA3	0.738446	S	0	0	0	202240
Q9Y6Q9	569	Nuclear receptor coactivator 3	NCOA3	0.786007	S	162440	153160	204880	0
Q9Y6R0	324	Numb-like protein	NUMBL	1	S	0	0	0	396970
Q9Y6R0	411	Numb-like protein	NUMBL	0.966589	S	0	0	0	566900
Q9Y6R4	499	Mitogen-activated protein kinase kinase kinase 4	MAP3K4	0.822836	S	0	39400	0	0
Q9Y6R9	373	Coiled-coil domain-containing protein 61	CCDC61	1	S	0	97253	372910	499790
Q9Y6R9	376	Coiled-coil domain-containing protein 61	CCDC61	0.999996	S	232550	0	372910	687560
Q9Y6R9	473	Coiled-coil domain-containing protein 61	CCDC61	0.999842	S	0	0	20627	56539
Q9Y6W5	474	Wiskott-Aldrich syndrome protein family member 2	WASF2	0.879688	S	32650	0	0	0
Q9Y6X9	777	MORC family CW-type zinc finger protein 2	MORC2	0.999848	S	0	7238000	0	0
Q9Y6X9	779	MORC family CW-type zinc finger protein 2	MORC2	0.996866	S	0	7238000	0	0
Q9Y6X9	739	MORC family CW-type zinc finger protein 2	MORC2	1	S	219030	3338900	1361300	0
Q9Y6X9	743	MORC family CW-type zinc finger protein 2	MORC2	1	S	1360300	4329500	1873800	678160
Q9Y6X9	725	MORC family CW-type zinc finger protein 2	MORC2	0.979553	S	883120	1594300	115000	1636100
Q9Y6X9	615	MORC family CW-type zinc finger protein 2	MORC2	1	S	756760	841150	378740	1593800
Q9Y6X9	696	MORC family CW-type zinc finger protein 2	MORC2	0.655576	S	0	229590	0	0
Q9Y6Y0	336	Influenza virus NS1A-binding protein	IVNS1ABP	0.49999	S	0	72715	0	0
Q9Y6Y0	338	Influenza virus NS1A-binding protein	IVNS1ABP	0.842354	S	0	72715	0	226040
Q9Y6Y1	1138	Calmodulin-binding transcription activator 1	CAMTA1	0.999999	S	2590100	3949700	0	1199300
A0A087WTH5	9	Potassium voltage-gated channel subfamily E member 1	LOC102723475;KCNE1	0.497854	T	0	0	0	0
A0A087WTH5	10	Potassium voltage-gated channel subfamily E member 1	LOC102723475;KCNE1	0.497853	T	0	0	0	0
A0A087WTH5	17	Potassium voltage-gated channel subfamily E member 1	LOC102723475;KCNE1	0.996186	T	0	0	0	344000
A0MZ66	496	Shootin-1	KIAA1598	0.393697	T	0	0	0	0
A1L390	1042	Pleckstrin homology domain-containing family G member 3	PLEKHG3	0.32728	T	0	0	0	0
A4FU69	181	EF-hand calcium-binding domain-containing protein 5	EFCAB5	1	T	0	0	0	451950
A4FU69	191	EF-hand calcium-binding domain-containing protein 5	EFCAB5	1	T	0	0	0	451950
A6NKB5	460	Pecanex-like protein 2	PCNXL2	0.758367	T	0	3776900	0	0
A6NKT7	1475	RanBP2-like and GRIP domain-containing protein 3;RANBP2-like and GRIP domain-containing protein 1;RANBP2-like and GRIP domain-containing protein 2;E3 SUMO-protein ligase RanBP2;RanBP2-like and GRIP domain-containing protein 4;RANBP2-like and GRIP domain-containing protein 5/6	RGPD3;RGPD1;RGPD2;RANBP2;RGPD4;RGPD5	0.99983	T	0	260870	0	106770
A6NKT7	1178	RanBP2-like and GRIP domain-containing protein 3;RANBP2-like and GRIP domain-containing protein 1;RANBP2-like and GRIP domain-containing protein 2;E3 SUMO-protein ligase RanBP2;RANBP2-like and GRIP domain-containing protein 5/6	RGPD3;RGPD1;RGPD2;RANBP2;RGPD5	1	T	0	55107	0	19278
A6NKT7	1318	RanBP2-like and GRIP domain-containing protein 3;RANBP2-like and GRIP domain-containing protein 1;RANBP2-like and GRIP domain-containing protein 2;E3 SUMO-protein ligase RanBP2;RanBP2-like and GRIP domain-containing protein 4	RGPD3;RGPD1;RGPD2;RANBP2;RGPD4	0.978368	T	135420	383840	298350	0
A7E2V4	547	Zinc finger SWIM domain-containing protein 8	ZSWIM8	1	T	0	2881400	0	4429800
O00116	68	Alkyldihydroxyacetonephosphate synthase, peroxisomal	AGPS	0.591422	T	0	0	0	1080100
O00148	171	ATP-dependent RNA helicase DDX39A	DDX39A	1	T	0	0	0	150880
O00151	316	PDZ and LIM domain protein 1	PDLIM1	0.999997	T	0	240280	0	345170
O00161	101	Synaptosomal-associated protein 23	SNAP23	0.743224	T	0	99534	71161	0
O00161	102	Synaptosomal-associated protein 23	SNAP23	0.761279	T	0	99534	0	41680
O00192	872	Armadillo repeat protein deleted in velo-cardio-facial syndrome	ARVCF	0.738059	T	0	0	0	72588
O00192	642	Armadillo repeat protein deleted in velo-cardio-facial syndrome	ARVCF	1	T	0	39989	0	183360
O00264	178	Membrane-associated progesterone receptor component 1	PGRMC1	0.979446	T	1858400	0	113850	0
O00267	1034	Transcription elongation factor SPT5	SUPT5H	0.999003	T	174380	280450	0	472560
O00303	255	Eukaryotic translation initiation factor 3 subunit F	EIF3F	0.843212	T	278170	0	0	340850
O00418	348	Eukaryotic elongation factor 2 kinase	EEF2K	0.999993	T	1593600	0	118260	3053800
O00418	353	Eukaryotic elongation factor 2 kinase	EEF2K	0.999998	T	0	0	118260	669110
O00499	327	Myc box-dependent-interacting protein 1	BIN1	0.832251	T	61513	88634	0	125240
O00512	162	B-cell CLL/lymphoma 9 protein	BCL9	0.609227	T	0	292500	0	0
O00522	151	Krev interaction trapped protein 1	KRIT1	0.99059	T	0	0	0	223530
O00559	41	Receptor-binding cancer antigen expressed on SiSo cells	EBAG9	0.601585	T	75383	0	0	0
O00562	665	Membrane-associated phosphatidylinositol transfer protein 1	PITPNM1	0.5	T	417210	0	308080	497260
O00567	468	Nucleolar protein 56	NOP56	0.974019	T	163320	363220	0	837640
O00767	199	Acyl-CoA desaturase	SCD	0.5	T	0	350710	0	0
O14497	1206	AT-rich interactive domain-containing protein 1A	ARID1A	0.953001	T	0	0	69832	0
O14578	1309	Citron Rho-interacting kinase	CIT	0.601473	T	104380	0	0	0
O14639	670	Actin-binding LIM protein 1	ABLIM1	0.855006	T	219040	0	0	1037000
O14639	451	Actin-binding LIM protein 1	ABLIM1	0.658255	T	0	0	0	54319
O14639	433	Actin-binding LIM protein 1	ABLIM1	0.61332	T	0	1150500	0	949050
O14639	351	Actin-binding LIM protein 1	ABLIM1	0.46439	T	0	0	0	0
O14672	719	Disintegrin and metalloproteinase domain-containing protein 10	ADAM10	1	T	0	0	0	193170
O14681	319	Etoposide-induced protein 2.4 homolog	EI24	0.237514	T	0	0	0	0
O14683	16	Tumor protein p53-inducible protein 11	TP53I11	0.837905	T	0	468960	641910	1079600
O14713	38	Integrin beta-1-binding protein 1	ITGB1BP1	0.642375	T	45242	0	0	0
O14757	330	Serine/threonine-protein kinase Chk1	CHEK1	0.443046	T	0	0	0	0
O14782	173	Kinesin-like protein KIF3C	KIF3C	0.985726	T	0	4696600	6133200	0
O14786	919	Neuropilin-1	NRP1	0.997224	T	0	960400	976130	0
O14874	32	[3-methyl-2-oxobutanoate dehydrogenase [lipoamide]] kinase, mitochondrial	BCKDK	0.497347	T	0	0	0	0
P19105	18	Myosin regulatory light chain 12A;Myosin regulatory light chain 12B;Myosin regulatory light polypeptide 9	MYL12A;MYL12B;MYL9	0.798124	T	85927	427020	209870	441600
O14965	287	Aurora kinase A	AURKA	0.360058	T	0	0	0	0
O14965	288	Aurora kinase A	AURKA	0.360058	T	0	0	0	0
O14965	292	Aurora kinase A	AURKA	0.602073	T	0	0	0	72932
O14972	75	Down syndrome critical region protein 3	DSCR3	0.5	T	0	107740	0	0
O14974	305	Protein phosphatase 1 regulatory subunit 12A	PPP1R12A	0.903472	T	0	2030100	0	1284600
O14974	417	Protein phosphatase 1 regulatory subunit 12A	PPP1R12A	0.759915	T	0	272640	0	0
O14974	419	Protein phosphatase 1 regulatory subunit 12A	PPP1R12A	0.843177	T	0	0	0	5800500
O14974	443	Protein phosphatase 1 regulatory subunit 12A	PPP1R12A	0.662163	T	3692600	0	1517200	3453300
O14974	508	Protein phosphatase 1 regulatory subunit 12A	PPP1R12A	0.805169	T	318060	306130	0	0
O14974	696	Protein phosphatase 1 regulatory subunit 12A	PPP1R12A	0.99759	T	4137000	8078300	3972700	1901400
O14974	873	Protein phosphatase 1 regulatory subunit 12A	PPP1R12A	0.437518	T	0	0	0	0
O14974	396	Protein phosphatase 1 regulatory subunit 12A	PPP1R12A	0.170165	T	0	0	0	0
O14980	388	Exportin-1	XPO1	0.644406	T	67372	0	0	0
O15027	1147	Protein transport protein Sec16A	SEC16A	0.926201	T	0	864960	257030	3140400
O15027	397	Protein transport protein Sec16A	SEC16A	0.995655	T	425640	0	953080	2168500
O15042	487	U2 snRNP-associated SURP motif-containing protein	U2SURP	0.5	T	0	0	0	177950
O15061	651	Synemin	SYNM	0.499917	T	0	159300	0	0
O15061	656	Synemin	SYNM	0.807828	T	0	147610	0	0
O15085	254	Rho guanine nucleotide exchange factor 11	ARHGEF11	0.982397	T	288910	1846100	552570	1307800
O15085	668	Rho guanine nucleotide exchange factor 11	ARHGEF11	0.932208	T	0	72131	0	0
O15085	1292	Rho guanine nucleotide exchange factor 11	ARHGEF11	0.5	T	304620	295820	228700	0
O15169	79	Axin-1	AXIN1	0.492639	T	0	0	0	0
O15173	93	Membrane-associated progesterone receptor component 2	PGRMC2	0.772173	T	336970	2693900	614100	0
O15173	211	Membrane-associated progesterone receptor component 2	PGRMC2	0.981703	T	0	2472000	255500	3062700
O15173	216	Membrane-associated progesterone receptor component 2	PGRMC2	0.37828	T	0	0	0	0
O15226	36	NF-kappa-B-repressing factor	NKRF	0.5	T	0	100040	0	0
O15234	141	Protein CASC3	CASC3	0.247731	T	0	0	0	0
O15234	143	Protein CASC3	CASC3	0.247731	T	0	0	0	0
O15287	550	Fanconi anemia group G protein	FANCG	1	T	0	0	0	93921
O15303	270	Metabotropic glutamate receptor 6	GRM6	1	T	0	0	0	5291200
O15355	528	Protein phosphatase 1G	PPM1G	0.837995	T	269380	1144900	1307600	333020
O15400	79	Syntaxin-7	STX7	0.751164	T	0	362030	158430	0
O15439	646	Multidrug resistance-associated protein 4	ABCC4	0.999478	T	77836	823070	76179	2383000
O15446	282	DNA-directed RNA polymerase I subunit RPA34	CD3EAP	0.634452	T	0	408040	0	0
O15446	171	DNA-directed RNA polymerase I subunit RPA34	CD3EAP	0.673852	T	0	0	0	280610
O15516	443	Circadian locomoter output cycles protein kaput	CLOCK	0.680419	T	0	103870	0	0
O15530	513	3-phosphoinositide-dependent protein kinase 1	PDPK1	0.999974	T	0	52519	0	0
O43148	77	mRNA cap guanine-N7 methyltransferase	RNMT	0.896495	T	318920	0	0	2099000
O43149	1521	Zinc finger ZZ-type and EF-hand domain-containing protein 1	ZZEF1	0.473877	T	0	0	0	0
O43149	1523	Zinc finger ZZ-type and EF-hand domain-containing protein 1	ZZEF1	0.377144	T	0	0	0	0
O43149	1462	Zinc finger ZZ-type and EF-hand domain-containing protein 1	ZZEF1	0.474078	T	0	0	0	0
O43166	209	Signal-induced proliferation-associated 1-like protein 1	SIPA1L1	0.288896	T	0	0	0	0
O43166	290	Signal-induced proliferation-associated 1-like protein 1	SIPA1L1	0.891579	T	0	0	0	271240
O43167	126	Zinc finger and BTB domain-containing protein 24	ZBTB24	0.179347	T	0	0	0	0
O43169	18	Cytochrome b5 type B	CYB5B	0.956815	T	0	79121	0	143240
O43237	410	Cytoplasmic dynein 1 light intermediate chain 2	DYNC1LI2	0.381341	T	0	0	0	0
O43294	407	Transforming growth factor beta-1-induced transcript 1 protein	TGFB1I1	0.853381	T	702840	0	116330	171890
O43310	302	CBP80/20-dependent translation initiation factor	CTIF	0.499352	T	0	0	0	0
O43314	1167	Inositol hexakisphosphate and diphosphoinositol-pentakisphosphate kinase 2	PPIP5K2	0.759966	T	0	685150	0	0
O43379	1053	WD repeat-containing protein 62	WDR62	0.989865	T	0	0	0	155750
O43379	50	WD repeat-containing protein 62	WDR62	0.999984	T	0	322420	282780	0
O43399	23	Tumor protein D54	TPD52L2	0.991974	T	281950	0	0	313820
O43399	163	Tumor protein D54	TPD52L2	0.521824	T	373060	0	0	0
O43426	1220	Synaptojanin-1	SYNJ1	0.99961	T	676440	985790	261240	0
O43482	14	Protein Mis18-beta	OIP5	1	T	0	283140	0	271440
O43491	89	Band 4.1-like protein 2	EPB41L2	0.729305	T	2623800	0	0	0
O43493	296	Trans-Golgi network integral membrane protein 2	TGOLN2	0.5	T	30813	78949	0	218770
O43583	69	Density-regulated protein	DENR	0.859835	T	153910	161040	85459	189920
O43707	742	Alpha-actinin-4;Alpha-actinin-1	ACTN4;ACTN1	0.996466	T	0	25270	0	38492
O43741	40	5'-AMP-activated protein kinase subunit beta-2	PRKAB2	0.659308	T	0	334870	10592	258480
O43765	81	Small glutamine-rich tetratricopeptide repeat-containing protein alpha	SGTA	0.882278	T	0	2383900	700610	984850
O43765	303	Small glutamine-rich tetratricopeptide repeat-containing protein alpha	SGTA	0.772213	T	69574	0	0	140720
O43895	344	Xaa-Pro aminopeptidase 2	XPNPEP2	0.882748	T	0	1049400	0	0
O43895	346	Xaa-Pro aminopeptidase 2	XPNPEP2	0.378064	T	0	0	0	0
O43896	1083	Kinesin-like protein KIF1C	KIF1C	0.879141	T	281010	714860	66936	658930
O43930	201	Putative serine/threonine-protein kinase PRKY;cAMP-dependent protein kinase catalytic subunit PRKX	PRKY;PRKX	0.803546	T	0	0	0	24720
O43933	1179	Peroxisome biogenesis factor 1	PEX1	0.5	T	0	1772100	0	0
O60264	113	SWI/SNF-related matrix-associated actin-dependent regulator of chromatin subfamily A member 5	SMARCA5	0.93034	T	0	0	0	472380
O60264	115	SWI/SNF-related matrix-associated actin-dependent regulator of chromatin subfamily A member 5	SMARCA5	0.890196	T	107220	0	0	0
O60271	1264	C-Jun-amino-terminal kinase-interacting protein 4	SPAG9	0.764562	T	0	246430	0	0
O60271	275	C-Jun-amino-terminal kinase-interacting protein 4	SPAG9	0.498984	T	0	0	0	0
O60271	276	C-Jun-amino-terminal kinase-interacting protein 4	SPAG9	0.498984	T	0	0	0	0
O60271	292	C-Jun-amino-terminal kinase-interacting protein 4	SPAG9	0.738302	T	0	0	0	372760
O60271	217	C-Jun-amino-terminal kinase-interacting protein 4	SPAG9	1	T	158860	45378	0	1396500
O60271	418	C-Jun-amino-terminal kinase-interacting protein 4	SPAG9	1	T	0	14973	0	0
O60271	226	C-Jun-amino-terminal kinase-interacting protein 4	SPAG9	0.999992	T	0	0	0	0
O60271	365	C-Jun-amino-terminal kinase-interacting protein 4	SPAG9	0.747357	T	0	0	453810	0
O60271	595	C-Jun-amino-terminal kinase-interacting protein 4	SPAG9	0.982082	T	0	80388	0	0
O60271	586	C-Jun-amino-terminal kinase-interacting protein 4	SPAG9	0.879428	T	0	210370	0	0
O60292	175	Signal-induced proliferation-associated 1-like protein 3	SIPA1L3	0.287764	T	0	0	0	0
O60293	766	Zinc finger C3H1 domain-containing protein	ZFC3H1	1	T	117890	0	0	0
O60293	353	Zinc finger C3H1 domain-containing protein	ZFC3H1	0.461924	T	0	0	0	0
O60318	530	Germinal-center associated nuclear protein	MCM3AP	0.765931	T	0	0	0	146360
O60333	652	Kinesin-like protein KIF1B	KIF1B	0.300873	T	0	0	0	0
O60343	749	TBC1 domain family member 4	TBC1D4	0.394727	T	0	0	0	0
O60504	529	Vinexin	SORBS3	0.614133	T	0	0	1214900	528540
O60563	571	Cyclin-T1	CCNT1	0.377634	T	0	0	0	0
O60583	479	Cyclin-T2	CCNT2	0.805558	T	43026	0	0	0
O60610	1256	Protein diaphanous homolog 1	DIAPH1	0.487059	T	0	0	0	0
O60664	216	Perilipin-3	PLIN3	0.611433	T	0	115840	43548	0
O60716	98	Catenin delta-1	CTNND1	0.911578	T	190260	0	0	702060
O60716	199	Catenin delta-1	CTNND1	0.868293	T	208160	303230	0	0
O60716	201	Catenin delta-1	CTNND1	0.999968	T	122950	227610	0	0
O60716	906	Catenin delta-1	CTNND1	0.999022	T	363510	0	0	595800
O60716	304	Catenin delta-1	CTNND1	0.815275	T	0	229560	0	89611
O60716	869	Catenin delta-1	CTNND1	0.965591	T	646170	3973800	690990	501910
O60716	177	Catenin delta-1	CTNND1	0.95881	T	219100	387540	0	323000
O60716	59	Catenin delta-1	CTNND1	0.999639	T	930210	1490900	505050	1598100
O60716	611	Catenin delta-1	CTNND1	0.997726	T	326130	877480	89363	246820
O60732	209	Melanoma-associated antigen C1	MAGEC1	0.269606	T	0	0	0	0
O60749	104	Sorting nexin-2	SNX2	0.72585	T	0	0	0	34496
O60779	223	Thiamine transporter 1	SLC19A2	0.5	T	50807	97461	0	380720
Q99879	116	Histone H2B type 1-M;Histone H2B type 1-N;Histone H2B type 1-H;Histone H2B type 2-F;Histone H2B type 1-C/E/F/G/I;Histone H2B type 1-D;Histone H2B type 1-K;Histone H2B type 1-L;Histone H2B type F-S;Histone H2B type 1-A;Histone H2B type 2-E;Histone H2B type 1-B;Histone H2B type 1-O;Histone H2B type 1-J;Histone H2B type 3-B	HIST1H2BM;HIST1H2BN;HIST1H2BH;HIST2H2BF;HIST1H2BC;HIST1H2BD;HIST1H2BK;HIST1H2BL;H2BFS;HIST1H2BA;HIST2H2BE;HIST1H2BB;HIST1H2BO;HIST1H2BJ;HIST3H2BB	0.99984	T	70766	238310	133970	191940
O60825	468	6-phosphofructo-2-kinase/fructose-2,6-bisphosphatase 2;6-phosphofructo-2-kinase;Fructose-2,6-bisphosphatase	PFKFB2	0.621495	T	707890	225550	345730	1870500
O60832	496	H/ACA ribonucleoprotein complex subunit 4	DKC1	0.47342	T	0	0	0	0
O60832	497	H/ACA ribonucleoprotein complex subunit 4	DKC1	0.752416	T	0	11980000	21481000	0
O60934	602	Nibrin	NBN	0.902448	T	0	56362	0	0
O75044	969	SLIT-ROBO Rho GTPase-activating protein 2	SRGAP2	0.333332	T	0	0	0	0
O75044	1060	SLIT-ROBO Rho GTPase-activating protein 2	SRGAP2	0.467567	T	0	0	0	0
O75095	101	Multiple epidermal growth factor-like domains protein 6	MEGF6	0.502771	T	742750	0	0	0
O75095	102	Multiple epidermal growth factor-like domains protein 6	MEGF6	0.502771	T	742750	0	0	0
O75113	242	NEDD4-binding protein 1	N4BP1	0.999954	T	0	0	0	0
O75122	594	CLIP-associating protein 2	CLASP2	0.5	T	25369	56310	77613	80664
O75140	1531	DEP domain-containing protein 5	DEPDC5	0.250765	T	0	0	0	0
O75145	714	Liprin-alpha-3	PPFIA3	0.999608	T	0	0	0	321640
O75145	34	Liprin-alpha-3	PPFIA3	1	T	0	43617	0	0
O75145	37	Liprin-alpha-3	PPFIA3	1	T	0	43617	0	0
O75151	654	Lysine-specific demethylase PHF2	PHF2	0.778998	T	0	0	0	101830
O75151	541	Lysine-specific demethylase PHF2	PHF2	0.958646	T	0	0	0	167200
O75152	321	Zinc finger CCCH domain-containing protein 11A	ZC3H11A	1	T	236920	0	0	0
O75167	20	Phosphatase and actin regulator 2	PHACTR2	0.429128	T	0	0	0	0
O75167	25	Phosphatase and actin regulator 2	PHACTR2	0.942631	T	575290	211300	61203	181190
O75330	703	Hyaluronan mediated motility receptor	HMMR	1	T	0	48968	0	0
O75362	409	Zinc finger protein 217	ZNF217	0.697519	T	0	249710	0	0
O75367	174	Core histone macro-H2A.1	H2AFY	0.64176	T	0	0	58052	0
O75367	178	Core histone macro-H2A.1	H2AFY	0.996848	T	215630	0	112330	36991
O75367	129	Core histone macro-H2A.1	H2AFY	1	T	1586500	3008700	0	4093200
O75369	2553	Filamin-B	FLNB	0.818114	T	72200	0	0	216890
O75369	2134	Filamin-B	FLNB	0.481924	T	0	0	0	0
O75369	1609	Filamin-B	FLNB	0.999461	T	95822	131580	0	302020
O75369	519	Filamin-B	FLNB	0.49881	T	0	0	0	0
O75376	1449	Nuclear receptor corepressor 1	NCOR1	0.499767	T	0	0	0	0
O75376	1522	Nuclear receptor corepressor 1	NCOR1	0.973037	T	0	0	0	136280
O75376	2396	Nuclear receptor corepressor 1	NCOR1	0.648482	T	132330	0	0	0
O75382	344	Tripartite motif-containing protein 3	TRIM3	0.654586	T	446590	0	0	0
O75382	347	Tripartite motif-containing protein 3	TRIM3	0.8431	T	446590	0	0	0
O75385	625	Serine/threonine-protein kinase ULK1	ULK1	0.838087	T	0	1004700	0	397020
O75385	636	Serine/threonine-protein kinase ULK1	ULK1	0.396677	T	0	0	0	0
O75396	140	Vesicle-trafficking protein SEC22b	SEC22B	0.890416	T	781160	0	144470	0
O75400	932	Pre-mRNA-processing factor 40 homolog A	PRPF40A	0.63047	T	0	1597600	0	0
O75443	1925	Alpha-tectorin	TECTA	0.998455	T	231250	0	0	0
O75443	1932	Alpha-tectorin	TECTA	0.999598	T	231250	0	0	0
O75475	527	PC4 and SFRS1-interacting protein	PSIP1	0.608165	T	0	0	0	72600
O75475	115	PC4 and SFRS1-interacting protein	PSIP1	0.678206	T	1906700	0	0	0
O75533	313	Splicing factor 3B subunit 1	SF3B1	0.999951	T	0	177470	0	437920
O75533	278	Splicing factor 3B subunit 1	SF3B1	0.996055	T	0	0	0	490710
O75533	223	Splicing factor 3B subunit 1	SF3B1	0.999994	T	1665500	1045900	1927600	2229500
O75533	227	Splicing factor 3B subunit 1	SF3B1	0.982432	T	1179800	0	2033600	1375700
O75533	432	Splicing factor 3B subunit 1	SF3B1	0.684365	T	0	177920	0	0
O75533	434	Splicing factor 3B subunit 1	SF3B1	0.858249	T	138350	0	0	141500
O75533	436	Splicing factor 3B subunit 1	SF3B1	0.993788	T	79805	0	0	0
O75533	207	Splicing factor 3B subunit 1	SF3B1	0.999999	T	0	163170	0	148090
O75533	211	Splicing factor 3B subunit 1	SF3B1	1	T	519660	1854600	453960	2724400
O75533	350	Splicing factor 3B subunit 1	SF3B1	0.964696	T	241260	576730	0	0
O75533	354	Splicing factor 3B subunit 1	SF3B1	0.661608	T	0	0	0	273730
O75554	266	WW domain-binding protein 4	WBP4	0.498491	T	0	0	0	0
O75569	20	Interferon-inducible double-stranded RNA-dependent protein kinase activator A	PRKRA	0.761071	T	0	0	0	363250
O75592	2645	E3 ubiquitin-protein ligase MYCBP2	MYCBP2	0.975473	T	70345	0	64039	248600
O75592	1587	E3 ubiquitin-protein ligase MYCBP2	MYCBP2	0.923537	T	0	247510	103250	155370
O75592	3470	E3 ubiquitin-protein ligase MYCBP2	MYCBP2	0.667156	T	0	300270	0	150490
O75592	3387	E3 ubiquitin-protein ligase MYCBP2	MYCBP2	0.330839	T	0	0	0	0
O75691	1741	Small subunit processome component 20 homolog	UTP20	0.999995	T	155740	163660	0	201060
O75691	1428	Small subunit processome component 20 homolog	UTP20	1	T	0	0	0	0
O75694	14	Nuclear pore complex protein Nup155	NUP155	0.304713	T	0	0	0	0
O75781	141	Paralemmin-1	PALM	0.999284	T	304400	0	0	488480
O75781	145	Paralemmin-1	PALM	1	T	282880	0	35273	388150
O75815	86	Breast cancer anti-estrogen resistance protein 3	BCAR3	0.676316	T	0	822450	0	634640
O75815	292	Breast cancer anti-estrogen resistance protein 3	BCAR3	0.885598	T	455490	326120	100580	729680
O75821	41	Eukaryotic translation initiation factor 3 subunit G	EIF3G	0.687152	T	998720	0	0	0
O75822	109	Eukaryotic translation initiation factor 3 subunit J	EIF3J	1	T	193800	597630	0	0
O75925	487	E3 SUMO-protein ligase PIAS1	PIAS1	0.616429	T	0	122510	0	0
O75928	496	E3 SUMO-protein ligase PIAS2	PIAS2	0.302441	T	0	0	0	0
O75928	501	E3 SUMO-protein ligase PIAS2	PIAS2	0.581705	T	0	36942	0	0
O75976	1368	Carboxypeptidase D	CPD	0.991175	T	0	251260	0	165720
O75976	1370	Carboxypeptidase D	CPD	0.907489	T	0	221350	0	300160
O76021	358	Ribosomal L1 domain-containing protein 1	RSL1D1	0.845975	T	6093200	21201000	5685000	13583000
O76074	137	cGMP-specific 3',5'-cyclic phosphodiesterase	PDE5A	1	T	340930	0	0	741720
O76080	52	AN1-type zinc finger protein 5	ZFAND5	0.34411	T	0	0	0	0
Q13068	40	G antigen 4;G antigen 12I;G antigen 12G;G antigen 12F;G antigen 7;G antigen 1	GAGE4;GAGE12I;GAGE12G;GAGE12F;GAGE7;GAGE1	0.998739	T	0	288980	0	213370
O76094	571	Signal recognition particle subunit SRP72	SRP72	1	T	0	0	0	250330
O76094	618	Signal recognition particle subunit SRP72	SRP72	0.356511	T	0	0	0	0
O76094	624	Signal recognition particle subunit SRP72	SRP72	0.536951	T	0	0	0	1634300
O94763	373	Unconventional prefoldin RPB5 interactor 1	URI1	0.441059	T	0	0	0	0
O94776	534	Metastasis-associated protein MTA2	MTA2	1	T	214950	0	0	0
O94804	14	Serine/threonine-protein kinase 10	STK10	0.5	T	0	854610	0	0
O94804	952	Serine/threonine-protein kinase 10	STK10	0.99939	T	3188300	4502700	5529100	2180300
O94804	195	Serine/threonine-protein kinase 10	STK10	0.494606	T	0	0	0	0
O94806	535	Serine/threonine-protein kinase D3	PRKD3	0.971805	T	0	85033	0	0
O94826	85	Mitochondrial import receptor subunit TOM70	TOMM70A	0.633534	T	3510900	0	0	0
O94842	176	TOX high mobility group box family member 4	TOX4	0.435636	T	0	0	0	0
O94842	180	TOX high mobility group box family member 4	TOX4	0.532725	T	0	0	0	1300300
O94875	277	Sorbin and SH3 domain-containing protein 2	SORBS2	0.841057	T	0	0	250310	311100
O94906	266	Pre-mRNA-processing factor 6	PRPF6	0.756784	T	0	140340	0	0
O94913	1530	Pre-mRNA cleavage complex 2 protein Pcf11	PCF11	0.999004	T	0	184950	0	0
O94915	1915	Protein furry homolog-like	FRYL	0.356831	T	0	0	0	0
O94915	1959	Protein furry homolog-like	FRYL	0.999662	T	122750	912490	46857	847990
O94915	2331	Protein furry homolog-like	FRYL	0.249188	T	0	0	0	0
O94915	2334	Protein furry homolog-like	FRYL	0.143174	T	0	0	0	0
O94915	2270	Protein furry homolog-like	FRYL	0.978691	T	671810	0	609690	997730
O94929	276	Actin-binding LIM protein 3	ABLIM3	0.266368	T	0	0	0	0
O94929	279	Actin-binding LIM protein 3	ABLIM3	0.420243	T	0	0	0	0
O94953	1042	Lysine-specific demethylase 4B	KDM4B	0.307308	T	0	0	0	0
O94964	924	Protein SOGA1;N-terminal form;C-terminal 80 kDa form	SOGA1	0.190836	T	0	0	0	0
O94967	285	WD repeat-containing protein 47	WDR47	0.999999	T	35823	34860	0	0
O94979	1161	Protein transport protein Sec31A	SEC31A	0.997165	T	309940	0	0	917220
O94979	1165	Protein transport protein Sec31A	SEC31A	0.988291	T	173190	611000	0	340280
O94986	1241	Centrosomal protein of 152 kDa	CEP152	0.999951	T	195350	473820	0	777310
O95067	8	G2/mitotic-specific cyclin-B2	CCNB2	0.333333	T	0	0	0	0
O95149	71	Snurportin-1	SNUPN	0.751094	T	0	522180	0	0
O95155	30	Ubiquitin conjugation factor E4 B	UBE4B	0.624324	T	0	0	30510	0
O95197	318	Reticulon-3	RTN3	0.5	T	93854	0	118990	102670
O95235	255	Kinesin-like protein KIF20A	KIF20A	0.380273	T	0	0	0	0
O95239	1181	Chromosome-associated kinesin KIF4A	KIF4A	0.999999	T	0	63323	24833	42749
O95239	803	Chromosome-associated kinesin KIF4A	KIF4A	0.499275	T	0	0	0	0
O95248	1137	Myotubularin-related protein 5	SBF1	0.99597	T	0	0	0	332450
O95248	1747	Myotubularin-related protein 5	SBF1	0.38414	T	0	0	0	0
O95248	1749	Myotubularin-related protein 5	SBF1	0.379557	T	0	0	0	0
O95251	88	Histone acetyltransferase KAT7	KAT7	0.999997	T	5125700	4712100	2988400	6032500
O95292	150	Vesicle-associated membrane protein-associated protein B/C	VAPB	0.999916	T	0	307590	0	569090
O95297	205	Myelin protein zero-like protein 1	MPZL1	0.83173	T	0	79781	0	0
O95359	2571	Transforming acidic coiled-coil-containing protein 2	TACC2	0.529939	T	0	0	0	416270
O95359	2073	Transforming acidic coiled-coil-containing protein 2	TACC2	0.49842	T	0	0	0	0
O95359	2387	Transforming acidic coiled-coil-containing protein 2	TACC2	0.521379	T	0	0	0	198700
O95394	62	Phosphoacetylglucosamine mutase	PGM3	0.961121	T	0	0	349240	842590
O95425	657	Supervillin	SVIL	1	T	457290	0	0	331770
O95425	852	Supervillin	SVIL	0.999999	T	377520	38302	144380	444460
O95453	166	Poly(A)-specific ribonuclease PARN	PARN	0.485212	T	0	0	0	0
O95456	54	Proteasome assembly chaperone 1	PSMG1	0.997688	T	0	497250	0	0
O95674	31	Phosphatidate cytidylyltransferase 2	CDS2	0.371854	T	0	0	0	0
O95684	169	FGFR1 oncogene partner	FGFR1OP	0.654413	T	0	189960	0	0
O95714	986	E3 ubiquitin-protein ligase HERC2	HERC2	0.921777	T	0	308190	0	466730
O95747	430	Serine/threonine-protein kinase OSR1	OXSR1	0.551566	T	0	0	0	186730
O95785	998	Protein Wiz	WIZ	0.925713	T	0	102470	0	0
O95793	396	Double-stranded RNA-binding protein Staufen homolog 1	STAU1	0.347883	T	0	0	0	0
O95793	277	Double-stranded RNA-binding protein Staufen homolog 1	STAU1	0.582359	T	0	321590	0	0
O95817	406	BAG family molecular chaperone regulator 3	BAG3	0.998436	T	199920	0	0	0
O95819	907	Mitogen-activated protein kinase kinase kinase kinase 4	MAP4K4	0.647998	T	0	417850	0	0
O95819	187	Mitogen-activated protein kinase kinase kinase kinase 4;Misshapen-like kinase 1	MAP4K4;MINK1	0.471174	T	0	0	0	0
O95819	191	Mitogen-activated protein kinase kinase kinase kinase 4;Misshapen-like kinase 1	MAP4K4;MINK1	0.791122	T	0	20483	0	0
O95819	628	Mitogen-activated protein kinase kinase kinase kinase 4	MAP4K4	0.568884	T	0	962970	0	0
O95835	611	Serine/threonine-protein kinase LATS1	LATS1	0.7917	T	0	0	45479	0
O95870	32	Abhydrolase domain-containing protein 16A	ABHD16A	0.956069	T	0	174580	0	0
O96013	187	Serine/threonine-protein kinase PAK 4	PAK4	0.941342	T	408700	1407800	0	1497500
O96013	478	Serine/threonine-protein kinase PAK 4	PAK4	0.6302	T	0	498020	0	0
O96028	110	Histone-lysine N-methyltransferase NSD2	WHSC1	0.99998	T	0	0	0	431330
O96028	544	Histone-lysine N-methyltransferase NSD2	WHSC1	1	T	705950	1175000	0	0
O96028	422	Histone-lysine N-methyltransferase NSD2	WHSC1	0.947773	T	573180	68104	0	0
P00338	322	L-lactate dehydrogenase A chain	LDHA	0.99976	T	105220	134210	33380	94958
P00338	275	L-lactate dehydrogenase A chain	LDHA	0.5	T	0	67772	0	0
[truncated: 276,276 more chars]
